# Defining the heterogeneous molecular landscape of lung cancer cell responses to epigenetic inhibition

**DOI:** 10.1101/2024.05.23.592075

**Authors:** Chuwei Lin, Catherine M. Sniezek, Christopher D. McGann, Rashmi Karki, Ross M. Giglio, Benjamin A. Garcia, José L. McFaline-Figeroa, Devin K. Schweppe

## Abstract

Epigenetic inhibitors exhibit powerful antiproliferative and anticancer activities. However, cellular responses to small-molecule epigenetic inhibition are heterogeneous and dependent on factors such as the genetic background and metabolic state of cells, as well as on-/off-target engagement of individual small-molecule compounds. The molecular study of the extent of this heterogeneity often measures changes in a single cell line. To more comprehensively profile the effects of small-molecule perturbations and their influence on heterogeneous cellular responses, we present a molecular resource based on the quantification of chromatin, proteome, and transcriptome remodeling due to histone deacetylase inhibitors (HDACi) in non-isogenic cell lines. Through quantitative molecular profiling of 10,621 proteins, these data reveal coordinated molecular remodeling of HDACi treated cancer cells. HDACi-regulated proteins differ greatly across cell lines with consistent (JUN, MAP2K3, CDKN1A) and divergent (CCND3, ASF1B, BRD7) cell-state effectors. Together these data provide valuable insight into cell-type driven and heterogeneous responses that must be taken into consideration when monitoring molecular perturbations in culture models. We have also built a web interface for the extensive amount of data to allow users to explore the data as a resource for understanding chemical perturbation of diverse cell types.

## Supplementary table 3 for "Defining the heterogeneous molecular landscape of lung cancer cell responses to epigenetic inhibition" (part 1 of 3)

Gene_set	Term	Overlap	P-value	Adjusted P-value	Old P-value	Old Adjusted P-value	Odds Ratio	Combined Score	Genes	Group	set	lgp	lgpadj
KEGG_2021_Human	Complement and coagulation cascades	28/85	2.9677119129973484e-12	9.021844215511939e-10	0	0	6.461726455442088	171.5150905972293	CPB2;CFH;SERPINC1;PROS1;SERPINE1;CFI;C4BPA;PLAT;PLG;CLU;KNG1;C3;C4A;VTN;C7;PLAU;C9;A2M;CD55;SERPINB2;F10;SERPIND1;SERPINF2;F2;F5;F8;SERPING1;CFB	up	KEGG	11.527578259952321	9.044704676343569
KEGG_2021_Human	Steroid biosynthesis	9/20	3.995313675827569e-06	0.0006072876787257905	0	0	10.645543797016447	132.3282448151588	SQLE;SOAT1;CYP51A1;SC5D;DHCR24;LIPA;LSS;TM7SF2;FDFT1	up	KEGG	5.398449118143932	3.21660553019916
KEGG_2021_Human	PPAR signaling pathway	16/74	5.71644112275472e-05	0.005502872892165	0	0	3.597871254647518	35.14968757841535	SLC27A1;HMGCS1;GK;PDPK1;ACSL4;ACSL3;SORBS1;FABP3;FABP4;FABP5;SCD;OLR1;PLIN2;ANGPTL4;PCK1;PLIN5	up	KEGG	4.242874265222867	2.259410518602415
KEGG_2021_Human	AGE-RAGE signaling pathway in diabetic complications	19/100	7.934135514891106e-05	0.005502872892165	0	0	3.061972518658018	28.91038228215158	EGR1;JUN;EDN1;CXCL8;PRKCB;STAT1;SERPINE1;STAT3;PIK3CD;FOXO1;ICAM1;TGFBR2;COL1A1;IL1A;COL1A2;COL4A2;COL4A6;PLCG2;PLCD1	up	KEGG	4.100500386056623	2.259410518602415
KEGG_2021_Human	Ferroptosis	11/41	0.00010585625794945532	0.005502872892165	0	0	4.772588951310861	43.685551445134784	TF;TFRC;GPX4;LPCAT3;ALOX15;NCOA4;MAP1LC3B2;HMOX1;ACSL4;ACSL3;CP	up	KEGG	3.9752834625139086	2.259410518602415
KEGG_2021_Human	Lysosome	22/128	0.00010860933339799396	0.005502872892165	0	0	2.711332772503305	24.748376421027867	SORT1;FUCA1;CTNS;ABCB9;CTSV;MCOLN1;LIPA;CTSS;PLA2G15;GM2A;CTSL;NPC2;LAMP3;SMPD1;CLTCL1;NEU1;PSAP;HYAL3;CTSH;ATP6V0D1;LGMN;CTSB	up	KEGG	3.964132851827523	2.259410518602415
KEGG_2021_Human	Toxoplasmosis	20/112	0.0001280882506227331	0.0055626897413301	0	0	2.8380703641112306	25.43703172576593	MAP2K3;CD40;HSPA1L;IFNGR1;PDPK1;IL10RB;STAT1;LAMA3;STAT3;LAMC2;HSPA2;HLA-DMB;CYCS;HLA-DRA;LDLR;HLA-DRB1;MAP2K6;JAK1;BIRC3;TLR2	up	KEGG	3.892490705725551	2.2547151621310557
KEGG_2021_Human	Alanine, aspartate and glutamate metabolism	10/37	0.00020324857693365707	0.0077234459234789	0	0	4.81819363222872	40.95985343118708	IL4I1;GOT1;GFPT2;GPT2;ASNS;ABAT;GLUL;RIMKLB;ASRGL1;GLS	up	KEGG	3.691972486481858	2.112188889865052
KEGG_2021_Human	Rheumatoid arthritis	17/93	0.0003001561186062695	0.0101386066729228	0	0	2.916570781679163	23.65691174160081	JUN;CXCL8;ANGPT1;CCL20;FOS;ICAM1;IL1A;HLA-DMB;CTSL;CCL5;HLA-DRA;ATP6V0D1;ATP6V1D;HLA-DRB1;TLR2;ATP6V1C2;ATP6V1F	up	KEGG	3.522652799235125	1.9940217250656995
KEGG_2021_Human	Phagosome	23/152	0.0005271574032474183	0.0160255850587215	0	0	2.327931132924874	17.57125067416283	TFRC;CYBA;CORO1A;THBS1;TUBB4A;CTSS;THBS4;HLA-E;COMP;C3;TUBB2B;TUBB2A;HLA-DMB;CTSL;HLA-DRA;OLR1;ATP6V0D1;ATP6V1D;RILP;HLA-DRB1;ATP6V1C2;ATP6V1F;TLR2	up	KEGG	3.2780596899959833	1.7951861063872299
KEGG_2021_Human	Kaposi sarcoma-associated herpesvirus infection	27/193	0.000647733469442405	0.0179009977009537	0	0	2.1254321262322016	15.604989109282426	CDKN1A;CXCL8;PIK3CD;PTGS2;HIF1A;ICAM1;C3;PREX1;PLCG2;MICA;JAK1;MICB;MAP2K6;GABARAPL2;GABARAPL1;JUN;IFNGR1;STAT1;STAT3;NFATC2;FOS;HLA-E;RCAN1;CLEC2B;IRF7;CYCS;IL6ST	up	KEGG	3.1886036616637177	1.7471227632131898
KEGG_2021_Human	Mineral absorption	12/60	0.000989007733061859	0.0245640971403302	0	0	3.253162333099086	22.508006900559216	TF;SLC31A1;VDR;ATP1A4;ATP2B4;MT1G;ATP1A3;HMOX1;SLC30A1;ATP7A;SLC26A6;MT1E	up	KEGG	3.0048003126364264	1.6096991938405143
KEGG_2021_Human	Leishmaniasis	14/77	0.0010504383645535	0.0245640971403302	0	0	2.893424036281179	19.84468680355335	JUN;IFNGR1;PRKCB;STAT1;CYBA;FOS;PTGS2;C3;IL1A;HLA-DMB;HLA-DRA;HLA-DRB1;JAK1;TLR2	up	KEGG	2.9786294251424703	1.6096991938405143
KEGG_2021_Human	ECM-receptor interaction	15/88	0.0014048098068106	0.0305044415193167	0	0	2.6758633995755354	17.574678404223427	SDC4;LAMA3;TNC;LAMC2;THBS1;THBS4;COMP;COL1A1;VTN;COL1A2;COL4A2;COL6A1;COL4A6;ITGA7;FREM2	up	KEGG	2.852382469669135	1.515636921738608
KEGG_2021_Human	Th17 cell differentiation	17/107	0.0015623690781102	0.0316640133163667	0	0	2.461017081962075	15.901989773845033	JUN;IFNGR1;STAT1;STAT3;NFATC2;AHR;IL1RAP;FOS;HIF1A;TGFBR2;HLA-DMB;RARA;HLA-DRA;IL6ST;NFKBIE;HLA-DRB1;JAK1	up	KEGG	2.8062163650472645	1.4994340404941924
KEGG_2021_Human	Glycine, serine and threonine metabolism	9/40	0.001761219360175	0.0334631678433257	0	0	3.773379179296928	23.92982322766111	GCSH;SRR;GATM;ALAS1;MAOB;GLDC;CBS;CTH;BPGM	up	KEGG	2.7541865492112865	1.4754329482584483
KEGG_2021_Human	HIF-1 signaling pathway	17/109	0.001918960346089	0.0343155261888863	0	0	2.4072560863432884	15.05972601343179	CDKN1A;EDN1;TFRC;ANGPT1;PRKCB;IFNGR1;SERPINE1;STAT3;PIK3CD;HIF1A;HK2;TF;HKDC1;PLCG2;HMOX1;ALDOC;TIMP1	up	KEGG	2.716933999549399	1.4645093373189109
KEGG_2021_Human	Fluid shear stress and atherosclerosis	20/139	0.0021962415242382	0.0370920790760229	0	0	2.190931496273421	13.410708729026505	GSTM4;JUN;EDN1;SDC4;DUSP1;GSTT2;PIK3CD;PLAT;CYBA;FOS;ACVR2A;ICAM1;CDH5;IL1A;GSTA5;CTSL;GSTA2;HMOX1;SQSTM1;MAP2K6	up	KEGG	2.6583199015279213	1.4307188230224739
KEGG_2021_Human	Lipid and atherosclerosis	27/215	0.0032103456766532	0.0513655308264514	0	0	1.8744673295454544	10.762022976173151	CD40;CXCL8;PIK3CD;ICAM1;CCL5;OLR1;APOB;LDLR;MAP2K6;MAP2K3;JUN;HSPA1L;PDPK1;STAT3;EIF2AK3;MIB2;NFATC2;TNFRSF10B;CYBA;FOS;HSPA2;ERN1;CYP1A1;IRF7;CYCS;ABCG1;TLR2	up	KEGG	2.4934482020561015	1.289328219400175
KEGG_2021_Human	Glycerophospholipid metabolism	15/98	0.0041368061768075	0.0584808096902301	0	0	2.3521975224843032	12.908463055353083	PCYT2;CHKA;PLA2G4A;PLD3;ETNPPL;PLA2G15;PHOSPHO1;GPAM;LPCAT4;DGKQ;LPCAT3;GPD1;LPCAT2;PLPP3;LPIN1	up	KEGG	2.3833348267754833	1.2329866230275448
KEGG_2021_Human	Osteoclast differentiation	18/127	0.0041885360536357	0.0584808096902301	0	0	2.150867901562288	11.776870704457943	JUN;IFNGR1;STAT1;NFATC2;PIK3CD;CYBA;MITF;FOS;TGFBR2;CYLD;IL1A;PLCG2;FOSB;GRB2;FYN;SQSTM1;MAP2K6;JAK1	up	KEGG	2.377937741931586	1.2329866230275448
KEGG_2021_Human	Autophagy	19/137	0.0042321638591613	0.0584808096902301	0	0	2.0976551278368283	11.46377309425125	GABARAPL2;RUBCN;GABARAPL1;PDPK1;EIF2AK3;RAB39B;PIK3CD;MTMR4;ZFYVE1;HIF1A;ERN1;ATG101;CTSL;ATG2A;ATG4A;NRBF2;SQSTM1;SNAP29;CTSB	up	KEGG	2.373437525814101	1.2329866230275448
KEGG_2021_Human	Focal adhesion	25/201	0.0050482628280388	0.0667248652053832	0	0	1.8525346550612507	9.797520573576262	LAMA3;TNC;PIK3CD;LAMC2;THBS1;THBS4;COMP;VTN;CCND3;FYN;PIP5K1C;FLNC;JUN;PRKCB;PDPK1;HGF;COL1A1;COL1A2;COL4A2;COL6A1;ZYX;COL4A6;ITGA7;GRB2;BIRC3	up	KEGG	2.296858042473208	1.1757122948820418
KEGG_2021_Human	Inflammatory bowel disease	11/65	0.0061629017891103	0.0760870178371729	0	0	2.648005097794424	13.476247516788652	IL1A;JUN;MAF;HLA-DMB;IFNGR1;STAT1;STAT3;STAT4;HLA-DRA;HLA-DRB1;TLR2	up	KEGG	2.2102147530525973	1.118689437350894
KEGG_2021_Human	Apoptosis	19/142	0.0062571560721359	0.0760870178371729	0	0	2.011839143815167	10.20813116230135	NGFR;JUN;BCL2A1;PDPK1;EIF2AK3;TNFRSF10B;PIK3CD;CTSV;FOS;CTSS;ERN1;BCL2L11;CTSL;PMAIP1;CYCS;CTSH;MCL1;CTSB;BIRC3	up	KEGG	2.203623012287612	1.118689437350894
KEGG_2021_Human	Ether lipid metabolism	9/49	0.0074077807028477	0.0866140512948347	0	0	2.922948807854137	14.33771976787768	LPCAT4;LPCAT2;ENPP2;GDPD1;PLA2G4A;PEDS1;PLPP3;PLA2G7;PLD3	up	KEGG	2.130311882826236	1.0624116471883
KEGG_2021_Human	Staphylococcus aureus infection	14/95	0.0076937675007655	0.086626122971582	0	0	2.2482515356078574	10.943015181181808	CFH;CFI;PLG;KRT20;ICAM1;C3;C4A;HLA-DMB;KRT17;KRT15;KRT14;HLA-DRA;CFB;HLA-DRB1	up	KEGG	2.113860941847794	1.0623511223980273
KEGG_2021_Human	Arginine and proline metabolism	9/50	0.008472709193546	0.0888173653392409	0	0	2.851503437895529	13.604251906434222	ARG2;GATM;OAT;MAOB;GOT1;SMOX;AMD1;ODC1;CKB	up	KEGG	2.071977699506684	1.051502113796886
KEGG_2021_Human	Cholesterol metabolism	9/50	0.008472709193546	0.0888173653392409	0	0	2.851503437895529	13.604251906434222	SOAT1;NPC2;SORT1;APOH;PCSK9;ANGPTL4;APOB;LIPA;LDLR	up	KEGG	2.071977699506684	1.051502113796886
KEGG_2021_Human	Viral myocarditis	10/60	0.0098038777982529	0.0993459616889629	0	0	2.5985964912280703	12.018449726288871	CD40;CXADR;HLA-DMB;CYCS;HLA-DRA;FYN;CD55;HLA-DRB1;ICAM1;HLA-E	up	KEGG	2.008602110707924	1.0028497818188318
KEGG_2021_Human	PD-L1 expression and PD-1 checkpoint pathway in cancer	13/89	0.0107514136854222	0.105433218076399	0	0	2.224045081057073	10.080969232733072	MAP2K3;JUN;IFNGR1;STAT1;STAT3;PIK3CD;NFATC2;FOS;HIF1A;NFKBIE;JAK1;TLR2;MAP2K6	up	KEGG	1.968534427337936	0.9770225375634521
KEGG_2021_Human	Influenza A	21/172	0.0117396602694909	0.1105912952272743	0	0	1.8110943544685596	8.049920316667595	CXCL8;PRKCB;CALCOCO2;IFNGR1;STAT1;TNFRSF10B;PIK3CD;PLG;ICAM1;IL1A;DNAJB1;CCND3;HLA-DMB;CCL5;IRF7;CYCS;HLA-DRA;KPNA2;PRSS3;HLA-DRB1;JAK1	up	KEGG	1.9303444708243727	0.9562790555226257
KEGG_2021_Human	Hepatitis B	20/162	0.0122119653468391	0.1105912952272743	0	0	1.833772955755736	8.078391595687679	MAP2K3;JUN;CDKN1A;CXCL8;PRKCB;STAT1;STAT3;NFATC2;PIK3CD;FOS;TGFBR2;CCNE1;IRF7;STAT4;CYCS;GRB2;MAP2K6;JAK1;CREB5;TLR2	up	KEGG	1.913214436743005	0.9562790555226257
KEGG_2021_Human	Glycosaminoglycan biosynthesis	9/53	0.0123687632819977	0.1105912952272743	0	0	2.656652428917506	11.66956118152839	EXT1;CHPF;CHST12;B3GAT3;GLCE;CSGALNACT2;B3GNT2;CHST2;ST3GAL2	up	KEGG	1.9076737220891273	0.9562790555226257
KEGG_2021_Human	Non-small cell lung cancer	11/72	0.0131890518707218	0.1134379529267354	0	0	2.343249217167066	10.142445389860432	RET;CDKN1A;KIF5C;PDPK1;PRKCB;HGF;STAT3;PLCG2;PIK3CD;GRB2;STK4	up	KEGG	1.8797864237192738	0.9452416192611889
KEGG_2021_Human	Human papillomavirus infection	35/331	0.0137991710856758	0.1134379529267354	0	0	1.5429898648648648	6.608852032506213	CDKN1A;LAMA3;TNC;PIK3CD;LAMC2;PTGS2;THBS1;FOXO1;THBS4;OASL;COMP;SLC9A3R1;VTN;CCND3;ATP6V1D;ATP6V1C2;JAK1;ATP6V1F;APC2;STAT1;PPP2R5B;ISG15;HLA-E;COL1A1;COL1A2;COL4A2;CCNE1;COL6A1;COL4A6;ITGA7;GRB2;ATP6V0D1;LLGL2;CRB3;CREB5	up	KEGG	1.860147000825511	0.9452416192611889
KEGG_2021_Human	Th1 and Th2 cell differentiation	13/92	0.014015163510731	0.1134379529267354	0	0	2.1392405063291138	9.129455788147748	JUN;IFNGR1;STAT1;NFATC2;FOS;DLL4;MAF;HLA-DMB;STAT4;HLA-DRA;NFKBIE;HLA-DRB1;JAK1	up	KEGG	1.8534018310899978	0.9452416192611889
KEGG_2021_Human	Inositol phosphate metabolism	11/73	0.0145528952767851	0.1134379529267354	0	0	2.305330282711127	9.751467140247586	ALDH6A1;INPP5F;SYNJ1;ITPKA;PLCG2;PIK3CD;INPP5K;PIP5K1C;MTMR4;PI4K2A;PLCD1	up	KEGG	1.8370505958434444	0.9452416192611889
KEGG_2021_Human	p53 signaling pathway	11/73	0.0145528952767851	0.1134379529267354	0	0	2.305330282711127	9.751467140247586	CDKN1A;CCND3;CD82;RRM2B;CCNE1;SERPINE1;SESN2;PMAIP1;TNFRSF10B;CYCS;THBS1	up	KEGG	1.8370505958434444	0.9452416192611889
KEGG_2021_Human	Protein digestion and absorption	14/103	0.0152536366583699	0.1159276386036118	0	0	2.045275917418498	8.555260995257681	COL18A1;CPB2;COL11A1;COL12A1;ATP1A4;ATP1A3;COL1A1;COL1A2;COL4A2;COL5A1;COL6A1;COL4A6;PRSS3;SLC38A2	up	KEGG	1.8166266027187974	0.935813010438004
KEGG_2021_Human	Arginine biosynthesis	5/22	0.0177908597863172	0.1287719375009631	0	0	3.81489099136158	15.370464558377734	ARG2;GOT1;GPT2;GLUL;GLS	up	KEGG	1.7498030630779473	0.8901787698670923
KEGG_2021_Human	Terpenoid backbone biosynthesis	5/22	0.0177908597863172	0.1287719375009631	0	0	3.81489099136158	15.370464558377734	IDI1;NUS1;MVK;HMGCS1;DHDDS	up	KEGG	1.7498030630779473	0.8901787698670923
KEGG_2021_Human	Epstein-Barr virus infection	23/202	0.0188477409977437	0.1332491456584675	0	0	1.6731210533812335	6.644569729571391	MAP2K3;JUN;CD40;CDKN1A;STAT1;STAT3;PIK3CD;ISG15;ICAM1;HLA-E;CCND3;HLA-DMB;BCL2L11;CCNE1;PLCG2;IRF7;CYCS;HLA-DRA;NFKBIE;HLA-DRB1;JAK1;TLR2;MAP2K6	up	KEGG	1.7247406948484025	0.875335566819234
KEGG_2021_Human	Glutathione metabolism	9/57	0.0194582644116231	0.1344389177530329	0	0	2.4347387798036464	9.591612990991358	GSTM4;GSTA5;GPX4;RRM2B;GPX3;GSTA2;ODC1;GSTT2;CHAC2	up	KEGG	1.7108958994258252	0.8714749923032571
KEGG_2021_Human	Proximal tubule bicarbonate reclamation	5/23	0.0214231139321809	0.139925945863914	0	0	3.602758352758353	13.84642659372192	CA4;ATP1A4;ATP1A3;PCK1;GLS	up	KEGG	1.6691174025390467	0.8541017486907335
KEGG_2021_Human	Measles	17/139	0.0214848873631978	0.139925945863914	0	0	1.8123598233485168	6.960196641446026	JUN;HSPA1L;STAT1;EIF2AK1;STAT3;EIF2AK3;PIK3CD;CBLB;HSPA2;FOS;IL1A;CCND3;CCNE1;IRF7;CYCS;JAK1;TLR2	up	KEGG	1.667866918809023	0.8541017486907335
KEGG_2021_Human	Sphingolipid metabolism	8/49	0.0222966678365789	0.139925945863914	0	0	2.532893499923086	9.633399531650404	CERS4;UGCG;SMPD1;NEU1;PSAP;PLPP3;GBA2;SGPP2	up	KEGG	1.6517600359794788	0.8541017486907335
KEGG_2021_Human	Mitophagy	10/68	0.022593472570802	0.139925945863914	0	0	2.2392014519056263	8.48678452220649	GABARAPL2;GABARAPL1;JUN;CALCOCO2;NBR1;TAX1BP1;EIF2AK3;MITF;SQSTM1;HIF1A	up	KEGG	1.6460170137704724	0.8541017486907335
KEGG_2021_Human	Choline metabolism in cancer	13/98	0.022758824082218	0.139925945863914	0	0	1.98758997269794	7.518659993803274	JUN;CHKA;PRKCB;SLC44A2;PDPK1;PIK3CD;PLA2G4A;FOS;HIF1A;DGKQ;GRB2;PIP5K1C;PLPP3	up	KEGG	1.6428501811081229	0.8541017486907335
KEGG_2021_Human	Antigen processing and presentation	11/78	0.0230141358328806	0.139925945863914	0	0	2.132714237799765	8.043844511286675	HLA-DMB;HSPA1L;CTSL;HLA-DRA;HSPA2;IFI30;CTSS;HLA-DRB1;CTSB;HLA-E;LGMN	up	KEGG	1.6380053279634683	0.8541017486907335
KEGG_2021_Human	Malaria	8/50	0.0249298061499702	0.1486011974429596	0	0	2.4724530316681683	9.127532993725971	COMP;CD40;CXCL8;HGF;THBS1;THBS4;ICAM1;TLR2	up	KEGG	1.6032810984848176	0.8279776909740003
KEGG_2021_Human	FoxO signaling pathway	16/131	0.0254490592024122	0.1487791153371794	0	0	1.8089897968563289	6.640939937723086	GABARAPL2;GABARAPL1;CDKN1A;PDPK1;PLK2;STAT3;FBXO25;PIK3CD;SLC2A4;STK4;FOXO1;TGFBR2;BCL2L11;GRB2;PCK1;SGK2	up	KEGG	1.5943282679737099	0.827458027999754
KEGG_2021_Human	Nitrogen metabolism	4/17	0.0295589060286975	0.1695454232589444	0	0	3.989034026769876	14.046865517093815	CA5B;CA4;CA8;GLUL	up	KEGG	1.5293116431625884	0.770713929154623
KEGG_2021_Human	Amoebiasis	13/102	0.0305021054463532	0.1717155565868774	0	0	1.8978492074779945	6.623416997836112	ARG2;CXCL8;PRKCB;LAMA3;PIK3CD;LAMC2;SERPINB9;COL1A1;COL1A2;COL4A2;C9;COL4A6;TLR2	up	KEGG	1.5156701818934055	0.7651903581076199
KEGG_2021_Human	MAPK signaling pathway	30/294	0.0326035754125215	0.1802088531892101	0	0	1.48018440634099	5.067164600032895	MAX;IL1RAP;RASGRP2;STK4;AREG;STMN1;FLNC;MAP2K6;MAP2K3;NGFR;JUN;HSPA1L;ANGPT1;PRKCB;DUSP1;HGF;PLA2G4A;FOS;HSPA2;MAPK8IP3;DUSP9;MAPK8IP1;TGFBR2;EFNA1;IL1A;NR4A1;TAOK3;GRB2;MAPT;EPHA2	up	KEGG	1.486734771196356	0.7442238770818452
KEGG_2021_Human	PI3K-Akt signaling pathway	35/354	0.0337176104650061	0.1830384568100334	0	0	1.429937304075235	4.847108545141468	CDKN1A;LAMA3;TNC;PIK3CD;LAMC2;AREG;THBS1;THBS4;COMP;VTN;CCND3;BCL2L11;THEM4;PCK1;JAK1;MCL1;NGFR;ANGPT1;PDPK1;HGF;PPP2R5B;COL1A1;EFNA1;NR4A1;COL1A2;COL4A2;CCNE1;COL6A1;COL4A6;ITGA7;GRB2;SGK2;EPHA2;TLR2;CREB5	up	KEGG	1.4721432109937336	0.7374576543911795
KEGG_2021_Human	Axon guidance	20/182	0.0375731661312107	0.1995923135122583	0	0	1.605636260524364	5.2688394326327	EPHA4;SEMA7A;PDPK1;NFATC2;PIK3CD;UNC5C;SEMA3F;L1CAM;RND1;EFNB2;EFNA1;ABLIM2;DPYSL5;PLCG2;FYN;SRGAP3;SLIT2;EPHB3;EPHA2;PLXNA3	up	KEGG	1.4251222072422303	0.6998561878156276
KEGG_2021_Human	Proteoglycans in cancer	22/205	0.0380801124464177	0.1995923135122583	0	0	1.5639475750157592	5.111079385522676	CDKN1A;SDC4;PRKCB;PDPK1;LUM;HGF;STAT3;PIK3CD;HIF1A;THBS1;SLC9A1;COL1A1;VTN;COL1A2;CTSL;PLAU;PLCG2;TIMP3;GRB2;FLNC;HPSE;TLR2	up	KEGG	1.419301777861444	0.6998561878156276
KEGG_2021_Human	ABC transporters	7/45	0.0398639973875299	0.2054009356916795	0	0	2.3899638802889576	7.70113683577157	ABCB1;ABCB4;ABCA7;ABCB9;ABCC10;ABCD1;ABCG1	up	KEGG	1.3994191542983025	0.687397582331693
KEGG_2021_Human	Regulation of lipolysis in adipocytes	8/55	0.0413711772407565	0.2085863317928025	0	0	2.2088297126839525	7.035499996946132	LIPE;FABP4;PIK3CD;ADRB2;PTGS2;CGA;PTGS1;PNPLA2	up	KEGG	1.3833021208281977	0.6807141533469117
KEGG_2021_Human	Pathways in cancer	49/531	0.0418544942084241	0.2085863317928025	0	0	1.326344356427344	4.20922822213809	RET;CDKN1A;CXCL8;PIK3CD;LAMC2;CCND3;SUFU;JAK1;APC2;EDN1;PRKCB;IFNGR1;TPM3;HGF;NCOA4;MITF;FOS;F2;TGFBR2;COL4A2;CCNE1;RARA;COL4A6;IL6ST;BIRC3;MAX;EPAS1;LAMA3;GSTT2;PTGS2;RASGRP2;STK4;HIF1A;FOXO1;KNG1;DLL4;BCL2L11;PLCG2;STAT4;HMOX1;PMAIP1;GSTM4;JUN;STAT1;STAT3;GSTA5;GSTA2;CYCS;GRB2	up	KEGG	1.3782579019448993	0.6807141533469117
KEGG_2021_Human	Colorectal cancer	11/86	0.0432577799563627	0.2119669642480985	0	0	1.9044007490636703	5.980919435432673	APC2;CDKN1A;JUN;BCL2L11;PIK3CD;PMAIP1;CYCS;GRB2;FOS;AREG;TGFBR2	up	KEGG	1.3639357728636774	0.673731820027527
KEGG_2021_Human	Neomycin, kanamycin and gentamicin biosynthesis	2/5	0.0444623687865239	0.2119669642480985	0	0	8.635496627122587	26.883268977369205	HKDC1;HK2	up	KEGG	1.3520074034563787	0.673731820027527
KEGG_2021_Human	Phosphatidylinositol signaling system	12/97	0.0446246240522312	0.2119669642480985	0	0	1.833409119093878	5.700929669957264	PIP4P1;INPP5F;SYNJ1;PRKCB;DGKQ;ITPKA;PLCG2;PIK3CD;PIP5K1C;MTMR4;PI4K2A;PLCD1	up	KEGG	1.350425429652394	0.673731820027527
KEGG_2021_Human	Natural killer cell mediated cytotoxicity	15/131	0.0485904697157648	0.2272538891321927	0	0	1.6800327829043225	5.080969957247738	PRKCB;IFNGR1;NFATC2;TNFRSF10B;PIK3CD;ICAM1;HLA-E;PLCG2;GRB2;FYN;ULBP2;ULBP1;MICA;ULBP3;MICB	up	KEGG	1.3134489026661824	0.6434886757002836
KEGG_2021_Human	Amino sugar and nucleotide sugar metabolism	7/48	0.0538295790567657	0.2479423035341938	0	0	2.214729794356767	6.471290225800694	CYB5R1;PMM1;GFPT2;HKDC1;UAP1L1;NPL;HK2	up	KEGG	1.2689790163210137	0.6056493682541281
KEGG_2021_Human	TNF signaling pathway	13/112	0.0578726670736913	0.25928125166943	0	0	1.7052238275866969	4.859052480470539	MAP2K3;JUN;EDN1;CCL20;LIF;PIK3CD;FOS;PTGS2;ICAM1;CCL5;MAP2K6;BIRC3;CREB5	up	KEGG	1.237526502625283	0.5862288854322854
KEGG_2021_Human	Viral carcinogenesis	21/203	0.0579971220839514	0.25928125166943	0	0	1.5000816015667502	4.271275182554755	HDAC5;JUN;CDKN1A;GTF2B;STAT3;PIK3CD;HDAC9;HLA-E;CDC20;C3;KAT2B;CCND3;SCIN;CCNE1;IRF7;PMAIP1;GRB2;ATP6V0D1;IL6ST;JAK1;CREB5	up	KEGG	1.2365935563348032	0.5862288854322854
KEGG_2021_Human	Phenylalanine, tyrosine and tryptophan biosynthesis	2/6	0.0635677213556874	0.280066482494623	0	0	6.476273551988835	17.846339737883085	IL4I1;GOT1	up	KEGG	1.196763355981649	0.5527388631101503
KEGG_2021_Human	Small cell lung cancer	11/92	0.0647824254866817	0.2813408192564464	0	0	1.762761825495908	4.8241871719225164	CDKN1A;COL4A2;CCNE1;MAX;LAMA3;COL4A6;PIK3CD;CYCS;LAMC2;PTGS2;BIRC3	up	KEGG	1.1885427958170105	0.5507672522225134
KEGG_2021_Human	Ovarian steroidogenesis	7/51	0.0705113373585939	0.3019076979860925	0	0	2.063391265597148	5.472076017637435	AKR1C3;CYP1A1;PLA2G4A;PTGS2;CGA;LDLR;BMP6	up	KEGG	1.1517410481658217	0.5201258132761426
KEGG_2021_Human	Fatty acid degradation	6/43	0.0848669070812793	0.3540408073821353	0	0	2.10254761409415	5.186293328157372	GCDH;ADH1C;CYP2U1;ACSL4;ACSL3;ACADSB	up	KEGG	1.0712616251122566	0.4509466775236926
KEGG_2021_Human	Drug metabolism	12/108	0.0861809860074934	0.3540408073821353	0	0	1.622364722417428	3.976911900631354	GSTM4;GSTA5;TPMT;MAOB;NAT1;RRM2B;ADH1C;NME7;GSTA2;DPYD;GSTT2;TK1	up	KEGG	1.0645885414014704	0.4509466775236926
KEGG_2021_Human	Insulin resistance	12/108	0.0861809860074934	0.3540408073821353	0	0	1.622364722417428	3.976911900631354	SREBF1;PTPN1;SLC27A1;PRKCB;PDPK1;GFPT2;STAT3;PIK3CD;SLC2A4;PCK1;FOXO1;CREB5	up	KEGG	1.0645885414014704	0.4509466775236926
KEGG_2021_Human	Thyroid hormone signaling pathway	13/121	0.0936226554984093	0.3794838302868857	0	0	1.5623600041673178	3.700422920491872	PRKCB;PDPK1;STAT1;ATP1A4;PIK3CD;ATP1A3;HIF1A;FOXO1;SLC9A1;RCAN1;KAT2B;PLCG2;PLCD1	up	KEGG	1.0286190447728776	0.4208067245558239
KEGG_2021_Human	Cell adhesion molecules	15/148	0.1106596998416841	0.4219302148390583	0	0	1.4639415440008472	3.222568012056433	CD40;SDC4;NRXN2;L1CAM;ICAM1;HLA-E;CDH5;NFASC;CLDN3;HLA-DMB;CNTN1;HLA-DRA;NCAM1;CDH15;HLA-DRB1	up	KEGG	0.9560105121200327	0.3747593732480816
KEGG_2021_Human	Mucin type O-glycan biosynthesis	5/36	0.1124527296980101	0.4219302148390583	0	0	2.090457929167606	4.568115338590539	GALNT3;GCNT1;ST6GALNAC3;GALNT10;ST3GAL2	up	KEGG	0.9490299979571662	0.3747593732480816
KEGG_2021_Human	Fc epsilon RI signaling pathway	8/68	0.1127425626103635	0.4219302148390583	0	0	1.7290352721326794	3.773875839125634	MAP2K3;PDPK1;PLCG2;PIK3CD;PLA2G4A;FYN;GRB2;MAP2K6	up	KEGG	0.9479120979982526	0.3747593732480816
KEGG_2021_Human	Chagas disease	11/102	0.1139931656105256	0.4219302148390583	0	0	1.5682028645511792	3.405535660074022	C3;JUN;CXCL8;IFNGR1;CCL5;SERPINE1;PIK3CD;FOS;KNG1;TGFBR2;TLR2	up	KEGG	0.9431211857390586	0.3747593732480816
KEGG_2021_Human	Insulin signaling pathway	14/137	0.1144717286799835	0.4219302148390583	0	0	1.4771917177299851	3.2017058004674	SREBF1;PTPN1;PDPK1;PIK3CD;CBLB;SLC2A4;SORBS1;FOXO1;HK2;LIPE;PRKAR2B;HKDC1;GRB2;PCK1	up	KEGG	0.9413017586893832	0.3747593732480816
KEGG_2021_Human	Carbohydrate digestion and absorption	6/47	0.11803562896617	0.4219302148390583	0	0	1.897011384389561	4.053474662958913	PRKCB;HKDC1;ATP1A4;ATP1A3;PIK3CD;HK2	up	KEGG	0.9279868814409774	0.3747593732480816
KEGG_2021_Human	Phenylalanine metabolism	3/17	0.1181110501079413	0.4219302148390583	0	0	2.775987629688747	5.929870440045319	IL4I1;GOT1;MAOB	up	KEGG	0.9277094692247034	0.3747593732480816
KEGG_2021_Human	Primary bile acid biosynthesis	3/17	0.1181110501079413	0.4219302148390583	0	0	2.775987629688747	5.929870440045319	HSD3B7;CYP46A1;CYP7B1	up	KEGG	0.9277094692247034	0.3747593732480816
KEGG_2021_Human	Adipocytokine signaling pathway	8/69	0.1199921777855579	0.4219302148390583	0	0	1.700598527232415	3.605827904339296	STAT3;ACSL4;SLC2A4;ACSL3;ADIPOR1;PCK1;NFKBIE;ADIPOR2	up	KEGG	0.9208470644131661	0.3747593732480816
KEGG_2021_Human	Aldosterone-regulated sodium reabsorption	5/37	0.1227891639572806	0.4219302148390583	0	0	2.0250218531468533	4.247051012129521	PDPK1;PRKCB;ATP1A4;ATP1A3;PIK3CD	up	KEGG	0.9108399576346263	0.3747593732480816
KEGG_2021_Human	Collecting duct acid secretion	4/27	0.1244918329810619	0.4219302148390583	0	0	2.2534560811837268	4.695109916046698	ATP6V0D1;ATP6V1D;ATP6V1C2;ATP6V1F	up	KEGG	0.90485913858912	0.3747593732480816
KEGG_2021_Human	B cell receptor signaling pathway	9/81	0.1255364106396742	0.4219302148390583	0	0	1.6210553997194952	3.363948412037046	JUN;PRKCB;PLCG2;PIK3CD;NFATC2;GRB2;FOS;BCL10;NFKBIE	up	KEGG	0.9012302929361298	0.3747593732480816
KEGG_2021_Human	NF-kappa B signaling pathway	11/104	0.1258570888921597	0.4219302148390583	0	0	1.5343119487737102	3.180027573767497	CYLD;CD40;CXCL8;BCL2A1;PLAU;PRKCB;PLCG2;BCL10;PTGS2;ICAM1;BIRC3	up	KEGG	0.9001223178188898	0.3747593732480816
KEGG_2021_Human	Toll-like receptor signaling pathway	11/104	0.1258570888921597	0.4219302148390583	0	0	1.5343119487737102	3.180027573767497	MAP2K3;JUN;CD40;CXCL8;STAT1;CCL5;IRF7;PIK3CD;FOS;MAP2K6;TLR2	up	KEGG	0.9001223178188898	0.3747593732480816
KEGG_2021_Human	Valine, leucine and isoleucine degradation	6/48	0.1272079251840479	0.4219302148390583	0	0	1.8517444766570028	3.8181717942647295	IL4I1;ALDH6A1;HMGCS1;ABAT;MMUT;ACADSB	up	KEGG	0.8954858308536268	0.3747593732480816
KEGG_2021_Human	Epithelial cell signaling in Helicobacter pylori infection	8/70	0.1274826453489547	0.4219302148390583	0	0	1.6730790966837714	3.4461665608828844	JUN;CXCL8;CCL5;PLCG2;ATP6V0D1;ATP6V1D;ATP6V1C2;ATP6V1F	up	KEGG	0.8945489332079233	0.3747593732480816
KEGG_2021_Human	Salmonella infection	23/249	0.1276894071223466	0.4219302148390583	0	0	1.3217835744190127	2.7204347729328098	MAP2K3;JUN;CXCL8;TNFRSF10B;PIK3CD;FOS;TUBB4A;RHOB;TUBB2B;SNX18;KLC3;TUBB2A;KIF5C;PODXL;VPS41;PLEKHM1;CYCS;FLNC;RILP;CYTH1;TLR2;MAP2K6;BIRC3	up	KEGG	0.89384512951128	0.3747593732480816
KEGG_2021_Human	Allograft rejection	5/38	0.1335483272902867	0.435148007705956	0	0	1.963551599915236	3.953202461584996	CD40;HLA-DMB;HLA-DRA;HLA-DRB1;HLA-E	up	KEGG	0.8743615472019324	0.3613630005233399
KEGG_2021_Human	Other glycan degradation	3/18	0.1345523444880259	0.435148007705956	0	0	2.590782122905028	5.196595904878624	FUCA1;NEU1;GBA2	up	KEGG	0.871108730532395	0.3613630005233399
KEGG_2021_Human	Arachidonic acid metabolism	7/61	0.1456106035813193	0.4542226625574033	0	0	1.6803740014524329	3.2377770892724613	CYP2U1;GPX3;ALOX15;AKR1C3;PLA2G4A;PTGS2;PTGS1	up	KEGG	0.836806997899513	0.34273120129617646
KEGG_2021_Human	Glycerolipid metabolism	7/61	0.1456106035813193	0.4542226625574033	0	0	1.6803740014524329	3.2377770892724613	DGAT2;GK;GPAM;DGKQ;PLPP3;LPIN1;PNPLA2	up	KEGG	0.836806997899513	0.34273120129617646
KEGG_2021_Human	Non-alcoholic fatty liver disease	15/155	0.1459160531516428	0.4542226625574033	0	0	1.3902162977867203	2.6757823969586654	SREBF1;JUN;COX7B;CXCL8;NDUFA11;EIF2AK3;PIK3CD;FOS;ADIPOR1;ADIPOR2;ERN1;IL1A;BCL2L11;CYCS;NDUFV3	up	KEGG	0.8358969259841643	0.34273120129617646
KEGG_2021_Human	Vibrio cholerae infection	6/50	0.1465409294551976	0.4542226625574033	0	0	1.7673834213372352	3.3941723886276343	PLCG2;KDELR3;ATP6V0D1;ATP6V1D;ATP6V1C2;ATP6V1F	up	KEGG	0.8340410582181723	0.34273120129617646
KEGG_2021_Human	Transcriptional misregulation in cancer	18/192	0.147921196030207	0.4542226625574033	0	0	1.3426374321660624	2.56588164469118	NGFR;CD40;CDKN1A;CXCL8;BCL2A1;MAX;PLAT;MITF;MLLT3;FOXO1;MLF1;TGFBR2;BAIAP3;MAF;SPINT1;PLAU;RARA;BIRC3	up	KEGG	0.8299695903073803	0.34273120129617646
KEGG_2021_Human	AMPK signaling pathway	12/120	0.1522738962705976	0.4629126446626168	0	0	1.4411649878972437	2.712379773925114	LIPE;SREBF1;PDPK1;SCD;PPP2R5B;PIK3CD;SLC2A4;ADIPOR1;PCK1;ADIPOR2;FOXO1;CREB5	up	KEGG	0.8173745397190132	0.33450095611025943
KEGG_2021_Human	Prostate cancer	10/97	0.157187573437792	0.4731190329216709	0	0	1.4904617866505343	2.757824473694147	CDKN1A;SPINT1;PLAU;CCNE1;PDPK1;PIK3CD;PLAT;GRB2;FOXO1;CREB5	up	KEGG	0.8035817903622188	0.3250295805361076
KEGG_2021_Human	Aldosterone synthesis and secretion	10/98	0.1645640504999894	0.4775561679388703	0	0	1.4734449760765551	2.6587657728848155	LIPE;NR4A1;PRKCB;PDE2A;ATP1A4;ATP2B4;ATP1A3;DAGLB;LDLR;CREB5	up	KEGG	0.7836650316673356	0.3209755413758699
KEGG_2021_Human	Citrate cycle (TCA cycle)	4/30	0.1649453869525703	0.4775561679388703	0	0	1.9931193893458043	3.591881866553579	PC;OGDHL;PCK1;IDH3A	up	KEGG	0.7826598259146856	0.3209755413758699
KEGG_2021_Human	Glyoxylate and dicarboxylate metabolism	4/30	0.1649453869525703	0.4775561679388703	0	0	1.9931193893458043	3.591881866553579	GCSH;GLDC;MMUT;GLUL	up	KEGG	0.7826598259146856	0.3209755413758699
KEGG_2021_Human	beta-Alanine metabolism	4/30	0.1649453869525703	0.4775561679388703	0	0	1.9931193893458043	3.591881866553579	ALDH6A1;SMOX;DPYD;ABAT	up	KEGG	0.7826598259146856	0.3209755413758699
KEGG_2021_Human	Thyroid hormone synthesis	8/75	0.1683723597556647	0.4828792204313403	0	0	1.5478040770220376	2.757532647339911	GPX3;PRKCB;ALB;ATP1A4;ATP1A3;CGA;SERPINA7;CREB5	up	KEGG	0.7737292013805298	0.31616148303654623
KEGG_2021_Human	Pertussis	8/76	0.1771957647850524	0.494140379510802	0	0	1.5249598087307803	2.6389431653368813	C3;C4A;IL1A;JUN;CXCL8;SERPING1;C4BPA;FOS	up	KEGG	0.7515466625418714	0.30614965555768414
KEGG_2021_Human	Autoimmune thyroid disease	6/53	0.1778293843044616	0.494140379510802	0	0	1.6543037088873338	2.8568678677962973	CD40;HLA-DMB;HLA-DRA;CGA;HLA-DRB1;HLA-E	up	KEGG	0.7499964751606202	0.30614965555768414
KEGG_2021_Human	Endocrine and other factor-regulated calcium reabsorption	6/53	0.1778293843044616	0.494140379510802	0	0	1.6543037088873338	2.8568678677962973	PRKCB;VDR;CLTCL1;ATP1A4;ATP2B4;ATP1A3	up	KEGG	0.7499964751606202	0.30614965555768414
KEGG_2021_Human	Asthma	4/31	0.1793611234241417	0.494140379510802	0	0	1.919196624996765	3.297859305136367	CD40;HLA-DMB;HLA-DRA;HLA-DRB1	up	KEGG	0.7462716845473981	0.30614965555768414
KEGG_2021_Human	Graft-versus-host disease	5/42	0.1804262569924309	0.494140379510802	0	0	1.7508977508977508	2.9982953214936514	IL1A;HLA-DMB;HLA-DRA;HLA-DRB1;HLA-E	up	KEGG	0.7437002603797807	0.30614965555768414
KEGG_2021_Human	GABAergic synapse	9/89	0.1874950066212634	0.5089150179720008	0	0	1.458318723702665	2.441230013632828	GABARAPL2;GABARAPL1;SLC38A1;PRKCB;ABAT;HAP1;GLUL;SLC38A2;GLS	up	KEGG	0.7270102939400395	0.2933547330014672
KEGG_2021_Human	Fat digestion and absorption	5/43	0.1929998576182743	0.509237665107184	0	0	1.7047294810452704	2.804392214922176	SLC27A1;DGAT2;NPC1L1;APOB;PLPP3	up	KEGG	0.7144430113840429	0.2930794817991058
KEGG_2021_Human	Type I diabetes mellitus	5/43	0.1929998576182743	0.509237665107184	0	0	1.7047294810452704	2.804392214922176	IL1A;HLA-DMB;HLA-DRA;HLA-DRB1;HLA-E	up	KEGG	0.7144430113840429	0.2930794817991058
KEGG_2021_Human	Synaptic vesicle cycle	8/78	0.1954320895044317	0.509237665107184	0	0	1.4812293522875162	2.4181696153324976	RAB3A;SYT1;STXBP1;CLTCL1;ATP6V0D1;ATP6V1D;ATP6V1C2;ATP6V1F	up	KEGG	0.7090041245963392	0.2930794817991058
KEGG_2021_Human	Longevity regulating pathway	10/102	0.195670017528148	0.509237665107184	0	0	1.4090770404271549	2.2986634802830785	HSPA1L;ATG101;SESN2;EIF4EBP2;PIK3CD;HSPA2;ADIPOR1;ADIPOR2;FOXO1;CREB5	up	KEGG	0.708475716087771	0.2930794817991058
KEGG_2021_Human	Chemical carcinogenesis	21/239	0.1959894961103307	0.509237665107184	0	0	1.2499091652284495	2.036969732675397	GSTM4;JUN;PRKCB;VDR;STAT3;GSTT2;PIK3CD;CDC6;FOS;AHR;ADRB2;PTGS2;DLL4;CCND3;GSTA5;NAT1;GSTA2;CYP1A1;GRB2;KPNA2;CREB5	up	KEGG	0.7077672036616979	0.2930794817991058
KEGG_2021_Human	Fructose and mannose metabolism	4/33	0.2093553042348558	0.539356038028781	0	0	1.7866454613364178	2.793817618356908	PMM1;HKDC1;ALDOC;HK2	up	KEGG	0.6791160313299693	0.268124455027341
KEGG_2021_Human	T cell receptor signaling pathway	10/104	0.2121178194406061	0.5418808160499519	0	0	1.3789473684210527	2.138214276476075	JUN;PDPK1;NFATC2;PIK3CD;CBLB;GRB2;FYN;BCL10;FOS;NFKBIE	up	KEGG	0.6734228460536625	0.2660962238374394
KEGG_2021_Human	Tuberculosis	16/180	0.2211400536270215	0.5503685584179151	0	0	1.2651300297358152	1.9090294095239424	VDR;IFNGR1;IL10RB;STAT1;BCL10;CORO1A;CTSS;C3;IL1A;HLA-DMB;CYCS;HLA-DRA;ATP6V0D1;HLA-DRB1;JAK1;TLR2	up	KEGG	0.6553325894259268	0.2593463845393232
KEGG_2021_Human	Legionellosis	6/57	0.2232316852431954	0.5503685584179151	0	0	1.524225085415552	2.2856442574846536	C3;CXCL8;HSPA1L;CYCS;HSPA2;TLR2	up	KEGG	0.6512441621106209	0.2593463845393232
KEGG_2021_Human	Amphetamine addiction	7/69	0.2245388397732278	0.5503685584179151	0	0	1.4629190385831752	2.1851717955367485	ARC;JUN;MAOB;PRKCB;FOSB;FOS;CREB5	up	KEGG	0.6487085257509103	0.2593463845393232
KEGG_2021_Human	Renal cell carcinoma	7/69	0.2245388397732278	0.5503685584179151	0	0	1.4629190385831752	2.1851717955367485	CDKN1A;JUN;EPAS1;HGF;PIK3CD;GRB2;HIF1A	up	KEGG	0.6487085257509103	0.2593463845393232
KEGG_2021_Human	Hepatocellular carcinoma	15/168	0.2253356344254539	0.5503685584179151	0	0	1.2711958022645675	1.8942905770546803	GSTM4;APC2;CDKN1A;PRKCB;HGF;GSTT2;PIK3CD;TGFBR2;GSTA5;GSTA2;DPF1;PLCG2;DPF3;HMOX1;GRB2	up	KEGG	0.6471701238083178	0.2593463845393232
KEGG_2021_Human	Human T-cell leukemia virus 1 infection	19/219	0.2263028611915769	0.5503685584179151	0	0	1.2321151129943504	1.830776538558116	EGR1;JUN;CD40;CDKN1A;NFATC2;PIK3CD;FOS;ICAM1;HLA-E;TGFBR2;CDC20;KAT2B;CCND3;HLA-DMB;CCNE1;HLA-DRA;HLA-DRB1;JAK1;CREB5	up	KEGG	0.6453099551400207	0.2593463845393232
KEGG_2021_Human	Cellular senescence	14/156	0.2295829218150704	0.553914351045884	0	0	1.2782210504405744	1.8808907712759573	MAP2K3;CDKN1A;CXCL8;SERPINE1;NFATC2;PIK3CD;FOXO1;HLA-E;TGFBR2;IL1A;CCND3;CCNE1;SQSTM1;MAP2K6	up	KEGG	0.6390604213147217	0.25655738282353097
KEGG_2021_Human	Growth hormone synthesis, secretion and action	11/119	0.2341550490905236	0.5588917962726826	0	0	1.32014018934665	1.916542272666556	MAP2K3;PRKCB;STAT1;STAT3;PLCG2;PIK3CD;GRB2;FOS;SSTR2;MAP2K6;CREB5	up	KEGG	0.6304964730793762	0.2526722651553483
KEGG_2021_Human	Prolactin signaling pathway	7/70	0.2353228615884979	0.5588917962726826	0	0	1.439620292561469	2.0828380737328613	STAT1;STAT3;PIK3CD;GRB2;CSN2;FOS;CGA	up	KEGG	0.6283358791162337	0.2526722651553483
KEGG_2021_Human	Pyruvate metabolism	5/47	0.2460181423611372	0.578144369692052	0	0	1.542041292041292	2.162481600240386	PC;ADH1C;LDHD;ACYP1;PCK1	up	KEGG	0.6090328651047336	0.23796369941404982
KEGG_2021_Human	VEGF signaling pathway	6/59	0.2472327896709432	0.578144369692052	0	0	1.4665487146308938	2.049391717132309	PRKCB;PLCG2;PIK3CD;PLA2G4A;NFATC2;PTGS2	up	KEGG	0.6068939307159669	0.23796369941404982
KEGG_2021_Human	Necroptosis	14/159	0.251157098870324	0.5828378477601411	0	0	1.2515712587056225	1.7292667761115146	IFNGR1;STAT1;ALOX15;STAT3;TNFRSF10B;PLA2G4A;CYLD;IL1A;SMPD1;STAT4;GLUL;SQSTM1;JAK1;BIRC3	up	KEGG	0.6000545421445311	0.2344522541915417
KEGG_2021_Human	Tyrosine metabolism	4/36	0.2566573264009932	0.5910896001962268	0	0	1.6188853948287911	2.2017059014407305	IL4I1;ADH1C;MAOB;GOT1	up	KEGG	0.5906463340912764	0.2283466816883725
KEGG_2021_Human	ErbB signaling pathway	8/85	0.2645785693031277	0.6047510155500061	0	0	1.3460624869174274	1.7897475971506176	CDKN1A;JUN;PRKCB;PLCG2;PIK3CD;CBLB;GRB2;AREG	up	KEGG	0.5774453363024288	0.2184233936607608
KEGG_2021_Human	African trypanosomiasis	4/37	0.2728837698553907	0.6112503228374245	0	0	1.5697435571649407	2.038640596962352	PRKCB;APOL1;KNG1;ICAM1	up	KEGG	0.5640222938348843	0.2137808984916771
KEGG_2021_Human	Thyroid cancer	4/37	0.2728837698553907	0.6112503228374245	0	0	1.5697435571649407	2.038640596962352	RET;CDKN1A;TPM3;NCOA4	up	KEGG	0.5640222938348843	0.2137808984916771
KEGG_2021_Human	JAK-STAT signaling pathway	14/162	0.2734540917956899	0.6112503228374245	0	0	1.2260018639328985	1.5896604073285967	CDKN1A;IFNGR1;IL10RB;STAT1;FHL1;STAT3;LIF;PIK3CD;CCND3;STAT4;GRB2;IL6ST;MCL1;JAK1	up	KEGG	0.5631155737302134	0.2137808984916771
KEGG_2021_Human	Platelet activation	11/124	0.2764752463265837	0.6134925173962149	0	0	1.2613851049020584	1.6216795616419493	COL1A1;GUCY1B1;COL1A2;PLCG2;PIK3CD;PLA2G4A;FYN;RASGRP2;F2;FERMT3;PTGS1	up	KEGG	0.5583437463304024	0.2121907298780554
KEGG_2021_Human	Estrogen signaling pathway	12/137	0.2785389425792622	0.6135930329282298	0	0	1.2440196767392833	1.5901027159365293	JUN;HSPA1L;KRT17;KRT15;KRT14;RARA;PIK3CD;GRB2;HSPA2;FOS;KRT20;CREB5	up	KEGG	0.5551140774562975	0.21211958024878022
KEGG_2021_Human	Hippo signaling pathway	14/163	0.2810316069814734	0.6146302771393377	0	0	1.2177075412437597	1.5456217347468375	APC2;SERPINE1;BMP8B;AFP;AREG;BMP6;TGFBR2;CCND3;FRMD6;RASSF4;DCHS2;CCN2;LLGL2;BIRC3	up	KEGG	0.5512448332418696	0.21138604988721077
KEGG_2021_Human	Cysteine and methionine metabolism	5/50	0.2879667557091155	0.6252992409683652	0	0	1.439005439005439	1.791432602223753	IL4I1;GOT1;CBS;CTH;AMD1	up	KEGG	0.5406576464263236	0.2039120984958078
KEGG_2021_Human	Metabolism of xenobiotics by cytochrome P450	7/76	0.3030808073750283	0.6495514298401828	0	0	1.3140096618357489	1.5686066787532815	GSTM4;GSTA5;ADH1C;GSTA2;CYP1A1;GSTT2;AKR7L	up	KEGG	0.5184415645067697	0.18738645689036634
KEGG_2021_Human	Biosynthesis of unsaturated fatty acids	3/27	0.3055455739050859	0.6495514298401828	0	0	1.6184532122905029	1.9189293014816824	ELOVL4;ELOVL5;SCD	up	KEGG	0.5149240030340584	0.18738645689036634
KEGG_2021_Human	Fatty acid elongation	3/27	0.3055455739050859	0.6495514298401828	0	0	1.6184532122905029	1.9189293014816824	ELOVL4;ELOVL5;THEM4	up	KEGG	0.5149240030340584	0.18738645689036634
KEGG_2021_Human	D-Glutamine and D-glutamate metabolism	1/5	0.3108586602049922	0.6562571715438724	0	0	3.2358786610878663	3.780855439838117	GLS	up	KEGG	0.5074370291262907	0.1829259376127866
KEGG_2021_Human	Shigellosis	20/246	0.313167017757481	0.6565708510225811	0	0	1.1469401794927925	1.3316189132469092	GABARAPL2;GABARAPL1;JUN;CXCL8;CALCOCO2;PIK3CD;SEPTIN3;BCL10;FOXO1;HK2;C3;TNIP1;HKDC1;CCL5;PLCG2;CYCS;SQSTM1;TECPR1;PLCD1;CYTH1	up	KEGG	0.5042239833963128	0.1827184020225338
KEGG_2021_Human	Prion disease	22/273	0.3165058629433316	0.6590259064025534	0	0	1.136030541669134	1.306904886614469	EGR1;COX7B;HSPA1L;NDUFA11;EIF2AK3;PIK3CD;CYBA;HSPA2;TUBB4A;IL1A;TUBB2B;KLC3;TUBB2A;C7;KIF5C;C9;CCL5;CYCS;FYN;NCAM1;NDUFV3;CREB5	up	KEGG	0.49961824071660016	0.1810975128922835
KEGG_2021_Human	Purine metabolism	11/129	0.3209103003313021	0.659167103383215	0	0	1.2076092649019234	1.3725610017872667	GUCY1B1;ENTPD2;RRM2B;NME7;PDE2A;PDE6D;ENPP1;GMPR;ENPP4;NUDT16;AK7	up	KEGG	0.49361634303147006	0.18100447481767376
KEGG_2021_Human	Relaxin signaling pathway	11/129	0.3209103003313021	0.659167103383215	0	0	1.2076092649019234	1.3725610017872667	COL1A1;JUN;EDN1;COL1A2;COL4A2;COL4A6;PIK3CD;GRB2;FOS;TGFBR2;CREB5	up	KEGG	0.49361634303147006	0.18100447481767376
KEGG_2021_Human	Pathways of neurodegeneration	37/475	0.324574467196737	0.662219047166497	0	0	1.0953335162430349	1.2325133993876976	COX7B;NDUFA11;PSEN2;PTGS2;ZFYVE1;KLC3;ATG101;KIF5C;NEFL;NEFM;NRBF2;NDUFV3;MAP2K6;SNCA;APC2;MAP2K3;GABARAPL2;GABARAPL1;DNAH11;PRKCB;GPX3;EIF2AK3;SEPTIN5;RAB39B;DKK1;TUBB4A;ERN1;IL1A;TUBB2B;TUBB2A;ATG2A;CYCS;HAP1;MAPT;SQSTM1;DNAL4;DNAL1	up	KEGG	0.48868564714596774	0.178998331949488
KEGG_2021_Human	C-type lectin receptor signaling pathway	9/104	0.3297322754255839	0.6682574115291835	0	0	1.2270613419945375	1.3613929503112818	CYLD;JUN;STAT1;PLCG2;NFATC2;PIK3CD;CBLB;BCL10;PTGS2	up	KEGG	0.4818385404116249	0.1750562158585523
KEGG_2021_Human	Selenocompound metabolism	2/17	0.3473830290256099	0.6920962212998744	0	0	1.72598278669458	1.8249286813211112	MARS2;CTH	up	KEGG	0.4591914022981406	0.15983352190950167
KEGG_2021_Human	Glycolysis / Gluconeogenesis	6/67	0.3488167861026259	0.6920962212998744	0	0	1.273663802498595	1.3414334955676492	ADH1C;HKDC1;ALDOC;BPGM;PCK1;HK2	up	KEGG	0.45740262369265466	0.15983352190950167
KEGG_2021_Human	Neurotrophin signaling pathway	10/119	0.3494402946415004	0.6920962212998744	0	0	1.1882182520521487	1.2493194796006415	NGFR;JUN;PDPK1;KIDINS220;SORT1;PSEN2;PLCG2;PIK3CD;GRB2;NFKBIE	up	KEGG	0.4566270171222621	0.15983352190950167
KEGG_2021_Human	GnRH signaling pathway	8/93	0.3506013752637521	0.6920962212998744	0	0	1.218846613627932	1.277479697894337	MAP2K3;EGR1;JUN;PRKCB;PLA2G4A;GRB2;CGA;MAP2K6	up	KEGG	0.45518638468179234	0.15983352190950167
KEGG_2021_Human	Tryptophan metabolism	4/42	0.3557890216780914	0.6976835652828796	0	0	1.3628305564750451	1.408372755178014	GCDH;IL4I1;MAOB;CYP1A1	up	KEGG	0.44880745675289013	0.15634150719288198
KEGG_2021_Human	Caffeine metabolism	1/6	0.3603168412809608	0.6976835652828796	0	0	2.588563458856346	2.6423318563487856	NAT1	up	KEGG	0.443315438392402	0.15634150719288198
KEGG_2021_Human	Phosphonate and phosphinate metabolism	1/6	0.3603168412809608	0.6976835652828796	0	0	2.588563458856346	2.6423318563487856	PCYT2	up	KEGG	0.443315438392402	0.15634150719288198
KEGG_2021_Human	Herpes simplex virus 1 infection	38/498	0.3697879992879674	0.6988393619414742	0	0	1.070601599701223	1.0650616779967863	ZNF275;ZNF324B;ZNF490;PIK3CD;ZNF26;C3;HLA-DMB;CCL5;ZNF669;ZNF845;ZNF888;ZNF701;ZNF468;ZNF324;ZNF841;ZNF543;ZNF267;ZNF223;JAK1;ZNF761;ZNF583;IFNGR1;STAT1;EIF2AK1;EIF2AK3;HCFC2;ZNF57;HLA-E;BST2;ZNF816;IRF7;HLA-DRA;CYCS;ZNF557;HLA-DRB1;SRSF9;BIRC3;TLR2	up	KEGG	0.4320471870859415	0.15562264147882657
KEGG_2021_Human	Cytokine-cytokine receptor interaction	23/295	0.3700944918854978	0.6988393619414742	0	0	1.0954918971838028	1.0889155743962946	IL32;NGFR;CD40;CXCL8;TNFRSF12A;IFNGR1;CCL20;IL10RB;TNFRSF9;EBI3;LIF;TNFRSF10C;BMP8B;TNFRSF10B;IL1RAP;BMP6;ACVR2A;TGFBR2;IL1A;CCL5;TNFSF9;IL6ST;TNFRSF21	up	KEGG	0.4316873784594276	0.15562264147882657
KEGG_2021_Human	Porphyrin and chlorophyll metabolism	4/43	0.3724853422927145	0.6988393619414742	0	0	1.3278145102044474	1.3112932996383255	ALAD;ALAS1;HMOX1;CP	up	KEGG	0.42889081254425115	0.15562264147882657
KEGG_2021_Human	Fatty acid biosynthesis	2/18	0.3739868586698076	0.6988393619414742	0	0	1.6180216329378925	1.5913802909834012	ACSL4;ACSL3	up	KEGG	0.4271436579798876	0.15562264147882657
KEGG_2021_Human	Peroxisome	7/82	0.374141239255736	0.6988393619414742	0	0	1.2084967320261435	1.1880996127460044	NUDT7;MVK;MPV17L2;ACSL4;ACSL3;ABCD1;PAOX	up	KEGG	0.42696441959084896	0.15562264147882657
KEGG_2021_Human	Pyrimidine metabolism	5/56	0.3747066315673036	0.6988393619414742	0	0	1.2692993281228575	1.2459592934161396	RRM2B;NME7;DPYD;ENPP1;TK1	up	KEGG	0.4263086206836225	0.15562264147882657
KEGG_2021_Human	Amyotrophic lateral sclerosis	28/364	0.3785490045991764	0.7017005938911564	0	0	1.0796612177209193	1.0487934270544723	COX7B;NDUFA11;KLC3;KIF5C;ATG101;NEFL;NEFM;NUP43;NRBF2;NDUFV3;MAP2K6;MAP2K3;GABARAPL2;GABARAPL1;DNAH11;GPX3;EIF2AK3;RAB39B;TUBB4A;ERN1;TUBB2B;TUBB2A;ATG2A;CYCS;HAP1;SQSTM1;DNAL4;DNAL1	up	KEGG	0.42187789146270516	0.15384815590164924
KEGG_2021_Human	Circadian rhythm	3/31	0.3859756003925245	0.7106260415735578	0	0	1.386946328810854	1.3203467235499389	PER1;CRY2;CRY1	up	KEGG	0.4134401485661074	0.14835888141682024
KEGG_2021_Human	Central carbon metabolism in cancer	6/70	0.3880392200697717	0.7106260415735578	0	0	1.2137639958012596	1.1490083051352498	RET;HKDC1;PIK3CD;HIF1A;HK2;GLS	up	KEGG	0.41112437698551885	0.14835888141682024
KEGG_2021_Human	Glycosaminoglycan degradation	2/19	0.4001355096151994	0.7177089415843326	0	0	1.5227617913878742	1.3947767315021338	HYAL3;HPSE	up	KEGG	0.39779290589261745	0.14405164307164792
KEGG_2021_Human	Coronavirus disease	18/232	0.4003508447231306	0.7177089415843326	0	0	1.0893027918664546	0.9971630308199784	JUN;CXCL8;PRKCB;STAT1;STAT3;PIK3CD;ISG15;FOS;F2;C3;C4A;C7;C9;PLCG2;IL6ST;CFB;JAK1;TLR2	up	KEGG	0.3975592508130935	0.14405164307164792
KEGG_2021_Human	Adherens junction	6/71	0.4011253509790523	0.7177089415843326	0	0	1.1950261075523496	1.0916340077170723	FARP2;PTPN1;FYN;SORBS1;BAIAP2;TGFBR2	up	KEGG	0.396719889894697	0.14405164307164792
KEGG_2021_Human	Endometrial cancer	5/58	0.4038124722777735	0.7177089415843326	0	0	1.2212692967409948	1.1074527215373455	APC2;CDKN1A;PDPK1;PIK3CD;GRB2	up	KEGG	0.3938202714306091	0.14405164307164792
KEGG_2021_Human	Glycosphingolipid biosynthesis	4/45	0.40574541488386	0.7177089415843326	0	0	1.2629067171174857	1.1391789541978825	ST3GAL5;B3GNT2;ST6GALNAC3;ST3GAL2	up	KEGG	0.3917463792081746	0.14405164307164792
KEGG_2021_Human	Inflammatory mediator regulation of TRP channels	8/98	0.4060721643174513	0.7177089415843326	0	0	1.1508214591606325	1.037148368164874	MAP2K3;PRKCB;PLCG2;PIK3CD;PLA2G4A;IL1RAP;KNG1;MAP2K6	up	KEGG	0.3913967797728528	0.14405164307164792
KEGG_2021_Human	Type II diabetes mellitus	4/46	0.4222542127993891	0.7419958421445912	0	0	1.2327709560413962	1.0628307014769045	HKDC1;PIK3CD;SLC2A4;HK2	up	KEGG	0.3744260088110659	0.12959852833110755
KEGG_2021_Human	NOD-like receptor signaling pathway	14/181	0.4253460551301447	0.7431333376986436	0	0	1.0853957110409722	0.9278529049548296	GABARAPL2;GBP5;GABARAPL1;JUN;CXCL8;STAT1;CYBA;CCL5;IRF7;TXNIP;GBP2;CTSB;JAK1;BIRC3	up	KEGG	0.3712575907023957	0.12893325537624165
KEGG_2021_Human	Pathogenic Escherichia coli infection	15/197	0.4443669012761735	0.7640379276170188	0	0	1.0669594490017025	0.8654158276005043	JUN;CXCL8;TNFRSF10B;FOS;F2;BAIAP2;TUBB4A;MYO1D;SLC9A3R1;TUBB2B;CLDN3;TUBB2A;CYCS;FYN;CYTH1	up	KEGG	0.35225829700490824	0.11688508207098683
KEGG_2021_Human	Propanoate metabolism	3/34	0.4448766391014161	0.7640379276170188	0	0	1.252522977112993	1.014491319566187	ALDH6A1;ABAT;MMUT	up	KEGG	0.3517603988725845	0.11688508207098683
KEGG_2021_Human	Endocytosis	19/252	0.4455830389345464	0.7640379276170188	0	0	1.0557091244150238	0.8534053316013988	TFRC;HSPA1L;CBLB;HSPA2;HLA-E;RNF41;TGFBR2;ACAP3;ZFYVE27;RAB11FIP1;EHD4;KIF5C;DNAJC6;CLTCL1;PIP5K1C;SMAP2;LDLR;SH3GL2;CYTH1	up	KEGG	0.3510713488875742	0.11688508207098683
KEGG_2021_Human	Riboflavin metabolism	1/8	0.4488457998532293	0.7640379276170188	0	0	1.848774656306037	1.4810087854551153	ENPP1	up	KEGG	0.347902834441994	0.11688508207098683
KEGG_2021_Human	Pantothenate and CoA biosynthesis	2/21	0.4507933386362955	0.7640379276170188	0	0	1.3623241635141587	1.0854267008327807	DPYD;ENPP1	up	KEGG	0.34602251013896024	0.11688508207098683
KEGG_2021_Human	Hepatitis C	12/157	0.4535384132222473	0.7640379276170188	0	0	1.071267598807764	0.8470248398227714	CDKN1A;CLDN3;STAT1;EIF2AK1;STAT3;EIF2AK3;IRF7;CYCS;PIK3CD;GRB2;LDLR;JAK1	up	KEGG	0.3433859237219649	0.11688508207098683
KEGG_2021_Human	Intestinal immune network for IgA production	4/48	0.4549041608509224	0.7640379276170188	0	0	1.1766088558541388	0.9267777534156012	CD40;HLA-DMB;HLA-DRA;HLA-DRB1	up	KEGG	0.34208009081055607	0.11688508207098683
KEGG_2021_Human	Nicotinate and nicotinamide metabolism	3/35	0.4640243231173568	0.7741499317104269	0	0	1.2133161662011174	0.931606365338398	ENPP1;SIRT7;SIRT2	up	KEGG	0.3334592541028969	0.11117492018449555
KEGG_2021_Human	Pancreatic cancer	6/76	0.466017886523053	0.7741499317104269	0	0	1.109367189843047	0.8470365310329707	CDKN1A;STAT1;STAT3;PIK3CD;JAK1;TGFBR2	up	KEGG	0.3315974140628199	0.11117492018449555
KEGG_2021_Human	Cocaine addiction	4/49	0.4710001530862543	0.7781741659685942	0	0	1.1503998757667522	0.8661324541423137	JUN;MAOB;FOSB;CREB5	up	KEGG	0.3269789517150429	0.10892319111582553
KEGG_2021_Human	Starch and sucrose metabolism	3/36	0.4828758599171096	0.7928252556145551	0	0	1.1764855256475368	0.8564763769241456	HKDC1;ENPP1;HK2	up	KEGG	0.316164505444228	0.10082252376075213
KEGG_2021_Human	Sphingolipid signaling pathway	9/119	0.4850838735010107	0.7928252556145551	0	0	1.0588741552977177	0.7660250022817834	CERS4;PRKCB;PDPK1;SMPD1;PPP2R5B;PIK3CD;FYN;SGPP2;KNG1	up	KEGG	0.31418316315158956	0.10082252376075213
KEGG_2021_Human	Parathyroid hormone synthesis, secretion and action	8/106	0.49424231197754	0.8034741328404928	0	0	1.0564192039815226	0.7444896421684171	SLC9A3R1;EGR1;CDKN1A;PRKCB;VDR;MMP15;FOS;CREB5	up	KEGG	0.3060600774856089	0.09502810041335408
KEGG_2021_Human	Phospholipase D signaling pathway	11/148	0.4970111516534424	0.8036776069289707	0	0	1.0390592963175591	0.7264508415900397	CXCL8;DGKQ;PLCG2;PIK3CD;PLA2G4A;GRB2;FYN;PIP5K1C;PLPP3;F2;CYTH1	up	KEGG	0.3036338667048563	0.09491813235978241
KEGG_2021_Human	Salivary secretion	7/93	0.5045923971668728	0.8116195171361339	0	0	1.053294573643411	0.7204580280064947	GUCY1B1;PRKCB;ATP1A4;ATP2B4;ATP1A3;ADRB2;SLC9A1	up	KEGG	0.29705929740415354	0.090647517968644
KEGG_2021_Human	IL-17 signaling pathway	7/94	0.5160936898840739	0.8228842992114711	0	0	1.0411313950867704	0.6886740193262342	JUN;CXCL8;CCL20;LCN2;FOSB;FOS;PTGS2	up	KEGG	0.2872714508802131	0.08466122401785563
KEGG_2021_Human	Vitamin digestion and absorption	2/24	0.5219558746355133	0.8228842992114711	0	0	1.176362367569625	0.7648381391313305	BTD;APOB	up	KEGG	0.28236621004813695	0.08466122401785563
KEGG_2021_Human	Yersinia infection	10/137	0.524878260116705	0.8228842992114711	0	0	1.0188147534189804	0.6567167105235532	MAP2K3;JUN;CXCL8;NFATC2;PIK3CD;PIP5K1C;FOS;BAIAP2;SKAP2;MAP2K6	up	KEGG	0.27994141486165186	0.08466122401785563
KEGG_2021_Human	Sulfur metabolism	1/10	0.525130111996794	0.8228842992114711	0	0	1.437780877111421	0.926087911697162	SUOX	up	KEGG	0.27973307769638334	0.08466122401785563
KEGG_2021_Human	Synthesis and degradation of ketone bodies	1/10	0.525130111996794	0.8228842992114711	0	0	1.437780877111421	0.926087911697162	HMGCS1	up	KEGG	0.27973307769638334	0.08466122401785563
KEGG_2021_Human	Huntington disease	22/306	0.5282186499270192	0.8232334518837778	0	0	1.0022178363884653	0.6396604942074456	DNAH11;COX7B;NDUFA11;GPX3;TUBB4A;ERN1;TUBB2B;KLC3;TUBB2A;KIF5C;ATG101;CLTCL1;ATG2A;CYCS;NRBF2;HAP1;NDUFV3;DNAL4;DNAL1;POLR2K;TGM2;CREB5	up	KEGG	0.27718626913173733	0.08447699044027872
KEGG_2021_Human	Acute myeloid leukemia	5/67	0.530768936082962	0.8232334518837778	0	0	1.0434807128355514	0.6609704238211296	BCL2A1;STAT3;RARA;PIK3CD;GRB2	up	KEGG	0.27509450269255636	0.08447699044027872
KEGG_2021_Human	Rap1 signaling pathway	15/210	0.5458762377210341	0.8419429862013418	0	0	0.995124593716143	0.6024116091984459	FARP2;MAP2K3;NGFR;DOCK4;ANGPT1;PRKCB;HGF;PIK3CD;SIPA1L2;RASGRP2;THBS1;RAP1GAP;EFNA1;EPHA2;MAP2K6	up	KEGG	0.2629058103491822	0.07471731659594752
KEGG_2021_Human	Fc gamma R-mediated phagocytosis	7/97	0.5499857491595516	0.8419429862013418	0	0	1.006263616557734	0.6016076957433473	SCIN;PRKCB;PLCG2;PIK3CD;PLA2G4A;PIP5K1C;PLPP3	up	KEGG	0.25964856349039583	0.07471731659594752
KEGG_2021_Human	mTOR signaling pathway	11/154	0.5511403100462731	0.8419429862013418	0	0	0.9951382886776146	0.5928694144561574	PRKCB;PDPK1;CASTOR2;SESN2;TBC1D7;PIK3CD;GRB2;LPIN1;ATP6V1D;ATP6V1C2;ATP6V1F	up	KEGG	0.2587378237949946	0.07471731659594752
KEGG_2021_Human	Folate biosynthesis	2/26	0.5658324374546164	0.8557863730656885	0	0	1.0782158641544546	0.613997885663927	GCH1;AKR1C3	up	KEGG	0.24731215938212972	0.06763463319386485
KEGG_2021_Human	Maturity onset diabetes of the young	2/26	0.5658324374546164	0.8557863730656885	0	0	1.0782158641544546	0.613997885663927	MNX1;NKX2-2	up	KEGG	0.24731215938212972	0.06763463319386485
KEGG_2021_Human	RIG-I-like receptor signaling pathway	5/70	0.5704215463779307	0.8563918626329751	0	0	0.9951586874663798	0.5586618221705996	OTUD5;CYLD;CXCL8;IRF7;ISG15	up	KEGG	0.24380407835901438	0.06732746798944661
KEGG_2021_Human	Bladder cancer	3/41	0.5718669345871511	0.8563918626329751	0	0	1.0214091443693032	0.5708134242823472	CDKN1A;CXCL8;THBS1	up	KEGG	0.24270501368498745	0.06732746798944661
KEGG_2021_Human	Signaling pathways regulating pluripotency of stem cells	10/143	0.5804523797193195	0.8642769952520538	0	0	0.9725366046695688	0.529008868795414	APC2;STAT3;LIF;PIK3CD;GRB2;IL6ST;JARID2;DUSP9;ACVR2A;JAK1	up	KEGG	0.23623340395890657	0.06334704660660528
KEGG_2021_Human	Viral protein interaction with cytokine and cytokine receptor	7/100	0.5828183685087863	0.8642769952520538	0	0	0.9736453721273456	0.5256513592101213	CXCL8;CCL20;IL10RB;CCL5;TNFRSF10C;TNFRSF10B;IL6ST	up	KEGG	0.2344667691596047	0.06334704660660528
KEGG_2021_Human	Cardiac muscle contraction	6/87	0.5999510971280991	0.8853647258589424	0	0	0.9581421869735376	0.4895216766743117	COX7B;TPM4;TPM3;ATP1A4;ATP1A3;SLC9A1	up	KEGG	0.22188414813797672	0.052877784898376363
KEGG_2021_Human	Pancreatic secretion	7/102	0.6040398819438331	0.8867559379582486	0	0	0.9530443756449948	0.4804440164341198	CPB2;PRKCB;ATP1A4;ATP2B4;ATP1A3;PRSS3;SLC9A1	up	KEGG	0.21893438598760095	0.05219589469265131
KEGG_2021_Human	Butanoate metabolism	2/28	0.6067277470240648	0.8867559379582486	0	0	0.9951688228031564	0.4972610917388537	HMGCS1;ABAT	up	KEGG	0.2170061433386435	0.05219589469265131
KEGG_2021_Human	Gap junction	6/88	0.6112222173552574	0.8890504979712835	0	0	0.9464063220058372	0.4659108082361488	TUBB2B;GUCY1B1;TUBB2A;PRKCB;GRB2;TUBB4A	up	KEGG	0.2138008679477054	0.051073570450005615
KEGG_2021_Human	Notch signaling pathway	4/59	0.6194936068972098	0.8967907452226275	0	0	0.9407280350676576	0.4504703455818298	DLL4;KAT2B;NUMBL;PSEN2	up	KEGG	0.20796317113390725	0.047308882259072794
KEGG_2021_Human	Linoleic acid metabolism	2/29	0.6260499993790559	0.9019867289631897	0	0	0.958259026647024	0.4487766968497375	ALOX15;PLA2G4A	up	KEGG	0.20339098054789484	0.044799852236833734
KEGG_2021_Human	Glioma	5/75	0.6323882517493753	0.903756298413939	0	0	0.9238261738261738	0.4233449618362451	CDKN1A;PRKCB;PLCG2;PIK3CD;GRB2	up	KEGG	0.19901620681037147	0.043948663023125806
KEGG_2021_Human	Bile secretion	6/90	0.6332239854018717	0.903756298413939	0	0	0.9237728681395582	0.4221005269520349	ABCB1;ABCB4;ATP1A4;ATP1A3;LDLR;SLC9A1	up	KEGG	0.1984426431931418	0.043948663023125806
KEGG_2021_Human	MicroRNAs in cancer	21/310	0.6405221064328437	0.9072519213772744	0	0	0.939189420672171	0.4183822551640414	APC2;HDAC5;CDKN1A;ABCB1;PRKCB;STAT3;TNC;PIK3CD;PTGS2;THBS1;GLS;EFNA1;BCL2L11;PLAU;CCNE1;STMN1;PLCG2;HMOX1;TIMP3;GRB2;MCL1	up	KEGG	0.19346587679186092	0.042272103377982546
KEGG_2021_Human	Gastric acid secretion	5/76	0.6441044657167577	0.9072519213772744	0	0	0.9107652910469812	0.4006405076996344	PRKCB;ATP1A4;ATP1A3;SSTR2;SLC9A1	up	KEGG	0.19104368977527605	0.042272103377982546
KEGG_2021_Human	Pentose phosphate pathway	2/30	0.644626365189116	0.9072519213772744	0	0	0.9239856445020436	0.4057076904648319	RPIA;ALDOC	up	KEGG	0.1906919358358054	0.042272103377982546
KEGG_2021_Human	Human cytomegalovirus infection	15/225	0.6541666399797826	0.9153219217373182	0	0	0.9232897384305836	0.3918378485699518	CDKN1A;CXCL8;PRKCB;IL10RB;STAT3;NFATC2;PIK3CD;PTGS2;HLA-E;CCL5;CYCS;GRB2;JAK1;MAP2K6;CREB5	up	KEGG	0.18431160701951885	0.038426136266201685
KEGG_2021_Human	Apelin signaling pathway	9/137	0.6563821675616295	0.9153219217373182	0	0	0.9090824421458624	0.3827346963729273	LIPE;GABARAPL2;EGR1;HDAC5;GABARAPL1;SERPINE1;PLAT;CCN2;SLC9A1	up	KEGG	0.1828432262703506	0.038426136266201685
KEGG_2021_Human	Galactose metabolism	2/31	0.6624643326610209	0.9195851923696362	0	0	0.8920759438843034	0.3673466683997156	HKDC1;HK2	up	KEGG	0.17883749934661508	0.03640803057797972
KEGG_2021_Human	Lysine degradation	4/63	0.6710007374766014	0.920116349903956	0	0	0.8767603548543746	0.349814267829766	GCDH;HYKK;KMT5A;AASS	up	KEGG	0.17327700251082534	0.0361572520823537
KEGG_2021_Human	Thiamine metabolism	1/15	0.6728106541046577	0.920116349903956	0	0	0.924038653118151	0.3661885114155779	AK7	up	KEGG	0.17210714000707153	0.0361572520823537
KEGG_2021_Human	Cell cycle	8/124	0.6730985360793708	0.920116349903956	0	0	0.8916221636904043	0.3529607121784151	CDC20;CDKN1C;CCND3;CDKN1A;CCNE1;CDC7;CDC6;BUB1	up	KEGG	0.17192135398840724	0.0361572520823537
KEGG_2021_Human	TGF-beta signaling pathway	6/94	0.6749537698308624	0.920116349903956	0	0	0.8815923404796743	0.3465637167282583	BMP8B;THBS1;THSD4;ACVR2A;BMP6;TGFBR2	up	KEGG	0.17072597264294678	0.0361572520823537
KEGG_2021_Human	Ubiquitin mediated proteolysis	9/140	0.6815534432256707	0.9249653872348388	0	0	0.8881192252925495	0.3404876911683068	CDC20;UBE2W;CDC34;HERC1;UBE2C;UBE2S;UBE4A;CBLB;BIRC3	up	KEGG	0.16650008379411527	0.033874518519524346
KEGG_2021_Human	Protein processing in endoplasmic reticulum	11/171	0.6898101812774253	0.9320102004814992	0	0	0.8885840941011236	0.3299657679396146	ERN1;DNAJB1;DNAJC1;UBXN1;OS9;HSPA1L;EIF2AK1;EIF2AK3;MAN1A1;HSPA2;HERPUD1	up	KEGG	0.16127039993677325	0.030579334439381944
KEGG_2021_Human	Ras signaling pathway	15/232	0.6997035216171392	0.9370478879806622	0	0	0.8931654442785747	0.318948106680436	NGFR;ANGPT1;PRKCB;HGF;PIK3CD;PLA2G4A;RASAL1;RASGRP2;STK4;EFNA1;RASA4;PLCG2;GRB2;RGL1;EPHA2	up	KEGG	0.15508594027244973	0.028238213856818725
KEGG_2021_Human	Thermogenesis	15/232	0.6997035216171392	0.9370478879806622	0	0	0.8931654442785747	0.318948106680436	MAP2K3;COX7B;NDUFA11;COX17;BMP8B;ACSL4;ACSL3;LIPE;SLC25A29;DPF1;DPF3;GRB2;NDUFV3;PNPLA2;CREB5	up	KEGG	0.15508594027244973	0.028238213856818725
KEGG_2021_Human	Diabetic cardiomyopathy	13/203	0.7046224611680484	0.9394966148907312	0	0	0.8841328003553187	0.3095288244370301	COX7B;NDUFA11;PRKCB;GFPT2;PIK3CD;CYBA;SLC2A4;TGFBR2;COL1A1;COL1A2;MPC2;NDUFV3;PDK2	up	KEGG	0.15204351697955182	0.027104780371251854
KEGG_2021_Human	Serotonergic synapse	7/113	0.7096553532026075	0.9420515861990376	0	0	0.8536348501664817	0.2927761339076911	MAOB;PRKCB;DUSP1;ALOX15;PLA2G4A;PTGS2;PTGS1	up	KEGG	0.14895251683349142	0.02592531484176267
KEGG_2021_Human	Parkinson disease	16/249	0.7127363974532193	0.9420515861990376	0	0	0.8871386789342673	0.3004238678428992	COX7B;MAOB;NDUFA11;DUSP1;EIF2AK3;SEPTIN5;TUBB4A;ERN1;TUBB2B;KLC3;TUBB2A;KIF5C;CYCS;MAPT;NDUFV3;SNCA	up	KEGG	0.14707106243292353	0.02592531484176267
KEGG_2021_Human	Leukocyte transendothelial migration	7/114	0.7182510303642405	0.9428364580218528	0	0	0.8456111416529228	0.2798432927199891	CDH5;CLDN3;PRKCB;PLCG2;PIK3CD;CYBA;ICAM1	up	KEGG	0.143723742320097	0.025563632329747094
KEGG_2021_Human	Alzheimer disease	24/369	0.7216849334138402	0.9428364580218528	0	0	0.8982836717714849	0.2929901451101049	APC2;COX7B;NDUFA11;EIF2AK3;PSEN2;PIK3CD;PTGS2;DKK1;TUBB4A;BACE1;ERN1;BACE2;IL1A;TUBB2B;KLC3;TUBB2A;KIF5C;ATG101;ATG2A;CYCS;NRBF2;MAPT;NDUFV3;SNCA	up	KEGG	0.1416523613553128	0.025563632329747094
KEGG_2021_Human	Hematopoietic cell lineage	6/99	0.7226345221022753	0.9428364580218528	0	0	0.8339691640894829	0.2709162894983201	IL1A;HLA-DMB;TFRC;HLA-DRA;HLA-DRB1;CD55	up	KEGG	0.1410812949124819	0.025563632329747094
KEGG_2021_Human	Renin secretion	4/69	0.7388388943195089	0.9598590763809004	0	0	0.7955706068913616	0.2407996411523121	EDN1;GUCY1B1;ADRB2;CTSB	up	KEGG	0.13145025028685217	0.017792524088241283
KEGG_2021_Human	Oxidative phosphorylation	8/133	0.7463196793243276	0.9633750405449396	0	0	0.8270217238962859	0.2419875868855565	COX7B;NDUFA11;COX17;NDUFV3;ATP6V0D1;ATP6V1D;ATP6V1C2;ATP6V1F	up	KEGG	0.12707510653814508	0.016204609728064815
KEGG_2021_Human	Insulin secretion	5/86	0.7478832551598873	0.9633750405449396	0	0	0.7978934645601312	0.2317947451252088	RAB3A;PRKCB;ATP1A4;ATP1A3;CREB5	up	KEGG	0.126166190366712	0.016204609728064815
KEGG_2021_Human	Adrenergic signaling in cardiomyocytes	9/150	0.7569436798094729	0.9678704223362378	0	0	0.8246844319775596	0.2296469275937023	TPM4;TPM3;PPP2R5B;ATP1A4;ATP2B4;ATP1A3;ADRB2;SLC9A1;CREB5	up	KEGG	0.12093643286174514	0.014182781773421511
KEGG_2021_Human	Human immunodeficiency virus 1 infection	13/212	0.7603501667979293	0.9678704223362378	0	0	0.8437334351080296	0.2311628854479789	MAP2K3;JUN;PRKCB;NFATC2;PIK3CD;FOS;HLA-E;BST2;PLCG2;CYCS;APOBEC3B;TLR2;MAP2K6	up	KEGG	0.11898635444977561	0.014182781773421511
KEGG_2021_Human	Systemic lupus erythematosus	8/135	0.760924443876187	0.9678704223362378	0	0	0.8139094736493607	0.2223773323306085	C3;C4A;CD40;HLA-DMB;C7;C9;HLA-DRA;HLA-DRB1	up	KEGG	0.11865846443403755	0.014182781773421511
KEGG_2021_Human	Melanoma	4/72	0.7685374457635364	0.9734807646338128	0	0	0.7603485838779956	0.200173923750658	CDKN1A;HGF;PIK3CD;MITF	up	KEGG	0.11433496734148244	0.011672625444334709
KEGG_2021_Human	One carbon pool by folate	1/20	0.7745854327963747	0.9770704214526884	0	0	0.6806870733318652	0.1738660736585484	MTHFR	up	KEGG	0.11093067481138706	0.010074133777501715
KEGG_2021_Human	cAMP signaling pathway	13/216	0.7826859556135888	0.979963717584734	0	0	0.8269280067621403	0.2026169944522786	JUN;EDN1;ATP1A4;ATP2B4;PIK3CD;ATP1A3;FOS;ADRB2;SSTR2;SLC9A1;LIPE;CGA;CREB5	up	KEGG	0.10641245901804076	0.008790003434481398
KEGG_2021_Human	Oxytocin signaling pathway	9/154	0.783326261095692	0.979963717584734	0	0	0.8017604101175219	0.1957946938467128	RCAN1;JUN;CDKN1A;GUCY1B1;PRKCB;NFATC2;PLA2G4A;FOS;PTGS2	up	KEGG	0.10605731344492292	0.008790003434481398
KEGG_2021_Human	Homologous recombination	2/41	0.803371514913798	0.9942774638684292	0	0	0.6629806573979637	0.1451516680246109	BLM;RAD54B	up	KEGG	0.09508357107966332	0.0024924041219368163
KEGG_2021_Human	Chronic myeloid leukemia	4/76	0.8039350324870661	0.9942774638684292	0	0	0.71795170432487	0.1566834957400115	CDKN1A;PIK3CD;GRB2;TGFBR2	up	KEGG	0.09477904599333303	0.0024924041219368163
KEGG_2021_Human	Histidine metabolism	1/22	0.8058025739257968	0.9942774638684292	0	0	0.615793318722189	0.1329599454797304	MAOB	up	KEGG	0.09377134970516764	0.0024924041219368163
KEGG_2021_Human	Spinocerebellar ataxia	8/143	0.8133027002286554	0.9942774638684292	0	0	0.7653455838459342	0.1581601295631874	ERN1;PRKCB;ATG101;GTF2B;ATG2A;CYCS;PIK3CD;NRBF2	up	KEGG	0.08974778580576842	0.0024924041219368163
KEGG_2021_Human	Long-term depression	3/60	0.814316871326087	0.9942774638684292	0	0	0.6802411055571891	0.1397254085606737	GUCY1B1;PRKCB;PLA2G4A	up	KEGG	0.08920656723599943	0.0024924041219368163
KEGG_2021_Human	Renin-angiotensin system	1/23	0.8197514715186558	0.9942774638684292	0	0	0.5877710155952833	0.1168218805059503	ATP6AP2	up	KEGG	0.08631779506499102	0.0024924041219368163
KEGG_2021_Human	Chemokine signaling pathway	11/192	0.8201300474936173	0.9942774638684292	0	0	0.7845924638400894	0.155578688777824	PREX1;CXCL8;PRKCB;CCL20;STAT1;CCL5;STAT3;PLCG2;PIK3CD;GRB2;RASGRP2	up	KEGG	0.08611727635931438	0.0024924041219368163
KEGG_2021_Human	Steroid hormone biosynthesis	3/61	0.8230298348332968	0.9942774638684292	0	0	0.6684766904257369	0.1301944104426575	AKR1C3;CYP1A1;CYP7B1	up	KEGG	0.08458442132646775	0.0024924041219368163
KEGG_2021_Human	Circadian entrainment	5/97	0.8340787842375225	0.9942774638684292	0	0	0.7020750988142292	0.1273756707155741	PER1;GUCY1B1;PRKCB;NOS1AP;FOS	up	KEGG	0.07879292544904361	0.0024924041219368163
KEGG_2021_Human	Glutamatergic synapse	6/114	0.8354473133373014	0.9942774638684292	0	0	0.7175569551356815	0.1290081248085173	SLC38A1;PRKCB;PLA2G4A;GLUL;SLC38A2;GLS	up	KEGG	0.07808093326115267	0.0024924041219368163
KEGG_2021_Human	Basal cell carcinoma	3/63	0.8394106902245586	0.9942774638684292	0	0	0.6461243016759777	0.1131074140793152	APC2;CDKN1A;SUFU	up	KEGG	0.07602550417864758	0.0024924041219368163
KEGG_2021_Human	Cytosolic DNA-sensing pathway	3/63	0.8394106902245586	0.9942774638684292	0	0	0.6461243016759777	0.1131074140793152	CCL5;IRF7;POLR2K	up	KEGG	0.07602550417864758	0.0024924041219368163
KEGG_2021_Human	Basal transcription factors	2/45	0.8432603500134763	0.9942774638684292	0	0	0.6011782080202535	0.1024885790466659	GTF2B;TAF10	up	KEGG	0.07403831966007111	0.0024924041219368163
KEGG_2021_Human	alpha-Linolenic acid metabolism	1/25	0.8447172257785962	0.9942774638684292	0	0	0.5387319851231985	0.0909128281466392	PLA2G4A	up	KEGG	0.07328864943720581	0.0024924041219368163
KEGG_2021_Human	Gastric cancer	8/149	0.8464686825098907	0.9942774638684292	0	0	0.7325391263723429	0.122101141263735	APC2;CDKN1A;ABCB1;CCNE1;HGF;PIK3CD;GRB2;TGFBR2	up	KEGG	0.07238910520388504	0.0024924041219368163
KEGG_2021_Human	GnRH secretion	3/64	0.847098234019484	0.9942774638684292	0	0	0.6354977562047807	0.1054536157739454	PRKCB;PIK3CD;CGA	up	KEGG	0.07206622364943875	0.0024924041219368163
KEGG_2021_Human	Cortisol synthesis and secretion	3/65	0.8544637543302445	0.9953374574935512	0	0	0.6252140025229771	0.0983344052773875	NR4A1;LDLR;CREB5	up	KEGG	0.06830635497745098	0.0020296518367029924
KEGG_2021_Human	cGMP-PKG signaling pathway	9/167	0.8545495934401871	0.9953374574935512	0	0	0.735273492286115	0.115570831727772	GUCY1B1;PDE2A;ATP1A4;ATP2B4;NFATC2;ATP1A3;ADRB2;KNG1;CREB5	up	KEGG	0.06826272810717574	0.0020296518367029924
KEGG_2021_Human	Other types of O-glycan biosynthesis	2/47	0.86031820995967	0.998231816136411	0	0	0.5743971466232457	0.086419743222916	GALNT3;GALNT10	up	KEGG	0.06534088449054545	0.0007685922015371753
KEGG_2021_Human	Retinol metabolism	3/68	0.8747276869603892	0.99999519617458	0	0	0.5962612806188226	0.0798051934467234	ADH1C;RETSAT;CYP1A1	up	KEGG	0.058127126928589366	2.086279883002134e-06
KEGG_2021_Human	N-Glycan biosynthesis	2/50	0.8827341419113381	0.99999519617458	0	0	0.5384100953710165	0.0671565419996369	MAN1A1;DOLK	up	KEGG	0.05417007568189876	2.086279883002134e-06
KEGG_2021_Human	Hypertrophic cardiomyopathy	4/90	0.8945903010891794	0.99999519617458	0	0	0.6006208050964523	0.0669028089212888	EDN1;TPM4;TPM3;ITGA7	up	KEGG	0.04837581464344619	2.086279883002134e-06
KEGG_2021_Human	RNA polymerase	1/31	0.9007253346358298	0.99999519617458	0	0	0.4308461180846118	0.0450470783366128	POLR2K	up	KEGG	0.045407621715214	2.086279883002134e-06
KEGG_2021_Human	Oocyte meiosis	6/129	0.908071561207793	0.99999519617458	0	0	0.6295379678779293	0.0607076629736842	CDC20;SGO1;CCNE1;PPP2R5B;BUB1;CPEB4	up	KEGG	0.04187992525309564	2.086279883002134e-06
KEGG_2021_Human	Breast cancer	7/147	0.909882670596597	0.99999519617458	0	0	0.6451330532212886	0.0609261211660767	APC2;DLL4;JUN;CDKN1A;PIK3CD;GRB2;FOS	up	KEGG	0.04101460635767487	2.086279883002134e-06
KEGG_2021_Human	SNARE interactions in vesicular transport	1/33	0.9144807785054824	0.99999519617458	0	0	0.4038746513249651	0.0361059212771407	SNAP29	up	KEGG	0.03882541853828441	2.086279883002134e-06
KEGG_2021_Human	Cholinergic synapse	5/113	0.9150605065985516	0.99999519617458	0	0	0.5975459725459725	0.0530412211136491	PRKCB;PIK3CD;FYN;FOS;CREB5	up	KEGG	0.03855018810505967	2.086279883002134e-06
KEGG_2021_Human	Wnt signaling pathway	8/166	0.9154919253725564	0.99999519617458	0	0	0.6531184302733006	0.0576662654861829	APC2;CCND3;JUN;DAAM1;PRKCB;SERPINF1;NFATC2;DKK1	up	KEGG	0.03834548181734419	2.086279883002134e-06
KEGG_2021_Human	Hedgehog signaling pathway	2/56	0.9179051616047732	0.99999519617458	0	0	0.4784316766173012	0.040983033210218	SUFU;CDON	up	KEGG	0.037202187992022635	2.086279883002134e-06
KEGG_2021_Human	Regulation of actin cytoskeleton	11/218	0.9186607137222026	0.99999519617458	0	0	0.68507436356728	0.0581206235189557	APC2;SCIN;SPATA13;PIK3CD;ITGA7;PIP5K1C;IQGAP2;F2;BAIAP2;KNG1;SLC9A1	up	KEGG	0.03684485571409053	2.086279883002134e-06
KEGG_2021_Human	Dopaminergic synapse	6/132	0.918690945482589	0.99999519617458	0	0	0.6144489986337432	0.0521086591906965	MAOB;KIF5C;PRKCB;PPP2R5B;FOS;CREB5	up	KEGG	0.036830563962536665	2.086279883002134e-06
KEGG_2021_Human	Pentose and glucuronate interconversions	1/34	0.9206267870805676	0.99999519617458	0	0	0.3916148937069439	0.0323867673354549	DCXR	up	KEGG	0.03591639277896836	2.086279883002134e-06
KEGG_2021_Human	Bacterial invasion of epithelial cells	3/77	0.921290180504744	0.99999519617458	0	0	0.5234882228597313	0.0429156803201953	CLTCL1;PIK3CD;SEPTIN3	up	KEGG	0.03560355770444697	2.086279883002134e-06
KEGG_2021_Human	Tight junction	8/169	0.9244046237758892	0.99999519617458	0	0	0.6408440588995722	0.0503738027372131	SLC9A3R1;JUN;CLDN3;CGN;CGNL1;TJP3;LLGL2;CRB3	up	KEGG	0.034137890891617055	2.086279883002134e-06
KEGG_2021_Human	Cushing syndrome	7/155	0.9341570634409304	0.99999519617458	0	0	0.6099960254372019	0.0415472518664441	APC2;NR4A1;CDKN1A;CCNE1;AHR;LDLR;CREB5	up	KEGG	0.02958009801934165	2.086279883002134e-06
KEGG_2021_Human	Primary immunodeficiency	1/38	0.941102241806512	0.99999519617458	0	0	0.3492027592446002	0.0211978272539227	CD40	up	KEGG	0.026363192045308438	2.086279883002134e-06
KEGG_2021_Human	Various types of N-glycan biosynthesis	1/39	0.9453360539067812	0.99999519617458	0	0	0.3399948616310651	0.0191127438628991	MAN1A1	up	KEGG	0.024413778354963684	2.086279883002134e-06
KEGG_2021_Human	Retrograde endocannabinoid signaling	6/148	0.9590476817556948	0.99999519617458	0	0	0.5447422111394751	0.0227781150422864	NDUFA11;PRKCB;ABHD6;NDUFV3;DAGLB;PTGS2	up	KEGG	0.018159800119637956	2.086279883002134e-06
KEGG_2021_Human	Vasopressin-regulated water reabsorption	1/44	0.9623566244565008	0.99999519617458	0	0	0.3003794881774837	0.011525616687687	CREB5	up	KEGG	0.01666395984081622	2.086279883002134e-06
KEGG_2021_Human	Spliceosome	6/150	0.9625403756137896	0.99999519617458	0	0	0.5371180312572895	0.020506771657219	ISY1;HSPA1L;PPIE;HSPA2;SNRPC;SRSF9	up	KEGG	0.01658104411712469	2.086279883002134e-06
KEGG_2021_Human	Neutrophil extracellular trap formation	8/189	0.9655032301149972	0.99999519617458	0	0	0.569413094735701	0.0199897202050463	C3;HDAC5;PRKCB;PLCG2;PIK3CD;CYBA;HDAC9;TLR2	up	KEGG	0.015246268939197989	2.086279883002134e-06
KEGG_2021_Human	Nucleotide excision repair	1/47	0.9699071921567473	0.99999519617458	0	0	0.280744042204839	0.008578103398213	CETN2	up	KEGG	0.013269820231202985	2.086279883002134e-06
KEGG_2021_Human	Dilated cardiomyopathy	3/96	0.9721991711858544	0.99999519617458	0	0	0.4161110109929717	0.0117320780533218	TPM4;TPM3;ITGA7	up	KEGG	0.012244753503775947	2.086279883002134e-06
KEGG_2021_Human	mRNA surveillance pathway	3/98	0.9751801770474195	0.99999519617458	0	0	0.4073066745074978	0.0102368500897819	CSTF2;PPP2R5B;SRRM1	up	KEGG	0.01091513541102369	2.086279883002134e-06
KEGG_2021_Human	Arrhythmogenic right ventricular cardiomyopathy	2/77	0.9776670378221952	0.99999519617458	0	0	0.3440800186089788	0.0077714322591907	PKP2;ITGA7	up	KEGG	0.009809026866180825	2.086279883002134e-06
KEGG_2021_Human	Progesterone-mediated oocyte maturation	3/100	0.9778557443819018	0.99999519617458	0	0	0.3988654034441052	0.0089318410260959	PIK3CD;BUB1;CPEB4	up	KEGG	0.009725208647769133	2.086279883002134e-06
KEGG_2021_Human	Melanogenesis	3/101	0.9790882312700738	0.99999519617458	0	0	0.3947739710409303	0.0083429622864927	EDN1;PRKCB;MITF	up	KEGG	0.009178169660468992	2.086279883002134e-06
KEGG_2021_Human	RNA degradation	2/79	0.9803383427528304	0.99999519617458	0	0	0.3351066240110203	0.006654386218612	NUDT16;TENT4B	up	KEGG	0.008624011010600587	2.086279883002134e-06
KEGG_2021_Human	Calcium signaling pathway	10/240	0.980755315120472	0.99999519617458	0	0	0.5594202898550724	0.0108708086122857	RET;PRKCB;HGF;ORAI3;ITPKA;PLCG2;ATP2B4;ADRB2;MCOLN1;PLCD1	up	KEGG	0.00843932956983945	2.086279883002134e-06
KEGG_2021_Human	Fanconi anemia pathway	1/54	0.9821535666766172	0.99999519617458	0	0	0.2435725375648009	0.004386157146428	BLM	up	KEGG	0.007820601881061547	2.086279883002134e-06
KEGG_2021_Human	Glucagon signaling pathway	3/107	0.9852151627736788	0.99999519617458	0	0	0.3718776858616244	0.0055392007994342	PCK1;FOXO1;CREB5	up	KEGG	0.006468912851747491	2.086279883002134e-06
KEGG_2021_Human	Vascular smooth muscle contraction	4/133	0.9881468286007192	0.99999519617458	0	0	0.3994821207048792	0.0047634169502236	EDN1;GUCY1B1;PRKCB;PLA2G4A	up	KEGG	0.005178518860459456	2.086279883002134e-06
KEGG_2021_Human	Morphine addiction	2/91	0.990931823464962	0.99999519617458	0	0	0.289735527729208	0.0026393581658982	PRKCB;PDE2A	up	KEGG	0.003956224133780498	2.086279883002134e-06
KEGG_2021_Human	Aminoacyl-tRNA biosynthesis	1/66	0.9927152047288956	0.99999519617458	0	0	0.1984765583091942	0.001451153211418	MARS2	up	KEGG	0.0031753262827806474	2.086279883002134e-06
KEGG_2021_Human	Long-term potentiation	1/67	0.9932394320481038	0.99999519617458	0	0	0.1954587718186044	0.0013258992919981	PRKCB	up	KEGG	0.0029460470907317873	2.086279883002134e-06
KEGG_2021_Human	Alcoholism	6/186	0.9932396916100718	0.99999519617458	0	0	0.4288546769302542	0.0029090339705	HDAC5;MAOB;FOSB;GRB2;HDAC9;CREB5	up	KEGG	0.002945933597134964	2.086279883002134e-06
KEGG_2021_Human	Ribosome biogenesis in eukaryotes	2/108	0.9970388017152084	0.99999519617458	0	0	0.2430446747159278	0.000720771174545937	FCF1;UTP14C	up	KEGG	0.001287939940202738	2.086279883002134e-06
KEGG_2021_Human	RNA transport	5/186	0.997818170796608	0.99999519617458	0	0	0.3551365761310512	0.0007756938768246049	TACC3;EIF4EBP2;NUP43;SMN1;SRRM1	up	KEGG	0.0009485915926236572	2.086279883002134e-06
KEGG_2021_Human	Taste transduction	1/86	0.9983641531243514	0.99999519617458	0	0	0.151612109278858	0.00024821727339756057	ENTPD2	up	KEGG	0.0007110209907531693	2.086279883002134e-06
KEGG_2021_Human	Neuroactive ligand-receptor interaction	10/341	0.999800471950141	0.99999519617458	0	0	0.3865797424073779	7.714119828992265e-05	C3;EDN1;NPW;PLG;ADRB2;PRSS3;CGA;F2;SSTR2;KNG1	up	KEGG	8.666257713373286e-05	2.086279883002134e-06
KEGG_2021_Human	Olfactory transduction	2/440	0.99999519617458	0.99999519617458	0	0	0.0577611231665854	2.774750182271505e-07	OR5AC2;PDE2A	up	KEGG	2.086279883002134e-06	2.086279883002134e-06
KEGG_2021_Human	Pathways in cancer	57/531	4.393235416572757e-08	1.1686006208083534e-05	0	0	2.367747750171512	40.111102558795096	CDKN1B;HHIP;SLC2A1;KEAP1;ETS1;GLI2;TFG;MECOM;CCND1;EP300;JAK2;EDN1;IL4R;WNT5B;IFNGR1;MMP2;WNT16;TGFBR2;CCNA2;RARA;RARB;IL6ST;MET;BIRC2;NOTCH3;LAMA5;LAMA4;LRP5;LPAR1;ADCY3;XIAP;DLL1;EGFR;GNAI1;ERBB2;HMOX1;STAT6;BID;RXRG;JAG2;CREBBP;JUN;WNT10A;TGFB2;SMAD3;LAMB3;CDKN2A;BAD;FZD7;WNT7B;FZD6;WNT7A;LAMB1;KITLG;CDK6;FGF19;BCL2L1	down	KEGG	7.3572155239418	4.932333887310733
KEGG_2021_Human	Hepatocellular carcinoma	26/168	2.6810662049642664e-07	3.565818052602474e-05	0	0	3.5527154697733727	53.75926806320511	LRP5;KEAP1;EGFR;CCND1;HMOX1;ARID2;BRD7;TGFB2;WNT10A;PBRM1;SMAD3;WNT5B;PHF10;BAD;CDKN2A;FZD7;WNT7B;FZD6;GAB1;WNT7A;WNT16;ARID1B;TGFBR2;CDK6;MET;BCL2L1	down	KEGG	6.571692461624859	4.447840820657773
KEGG_2021_Human	Cell adhesion molecules	23/148	1.2009982222478212e-06	0.0001064885090393068	0	0	3.562428717948718	48.56430183386685	CD40;PTPRM;VTCN1;CLDN2;L1CAM;GLG1;PTPRF;CLDN6;CDH5;OCLN;VCAN;ALCAM;CDH3;CLDN3;CDH2;SDC1;ITGB8;NRCAM;CD58;NEO1;CD99;JAM2;NECTIN1	down	KEGG	5.920457635451826	3.9726972535404212
KEGG_2021_Human	Gastric cancer	21/149	1.638591421481395e-05	0.0010896632952851	0	0	3.1694121033776868	34.92403240155565	TGFB2;WNT10A;SMAD3;CDKN1B;WNT5B;FZD7;WNT7B;FZD6;GAB1;LRP5;WNT7A;WNT16;EGFR;TGFBR2;CCND1;FGF19;ERBB2;RARB;CDH17;MET;RXRG	down	KEGG	4.78552932313282	2.962707677829727
KEGG_2021_Human	Transcriptional misregulation in cancer	24/192	3.2503151501686674e-05	0.00164002569588	0	0	2.762393663831036	28.547055408510367	NGFR;CD40;CEBPB;CDKN1B;IGFBP3;IL1R2;DOT1L;JMJD1C;WNT16;KLF3;RUNX2;FLI1;TGFBR2;CCNA2;NCOR1;SPINT1;PLAU;NSD2;RARA;TCF3;MET;RXRG;BIRC2;BCL2L1	down	KEGG	4.488074527838462	2.7851493473843343
KEGG_2021_Human	Toxoplasmosis	17/112	3.93500722959795e-05	0.00164002569588	0	0	3.4488867428510117	34.982102191722866	LAMA5;TGFB2;CD40;LAMB3;IFNGR1;BAD;LAMA4;XIAP;LAMB1;GNAI1;TNFRSF1A;IRAK1;JAK2;LDLR;BIRC2;BCL2L1;NFKBIB	down	KEGG	4.4050544653959935	2.7851493473843343
KEGG_2021_Human	Adherens junction	13/71	4.315857094421183e-05	0.00164002569588	0	0	4.310729914230702	43.32554936654349	CREBBP;SMAD3;PTPRM;PTPRJ;LMO7;PTPRF;EGFR;TGFBR2;ERBB2;EP300;NECTIN4;MET;NECTIN1	down	KEGG	4.364932944001131	2.7851493473843343
KEGG_2021_Human	Hippo signaling pathway	21/163	6.370229313095309e-05	0.0021181012466041	0	0	2.8548156904579987	27.581202273837494	YAP1;WWTR1;TGFB2;WNT10A;SMAD3;BMPR2;WNT5B;FZD7;WNT7B;SERPINE1;FZD6;WNT7A;WNT16;GLI2;TGFBR2;CCND1;DLG5;ID1;AJUBA;BIRC2;TP73	down	KEGG	4.195844933815449	2.674053284176344
KEGG_2021_Human	Proteoglycans in cancer	24/205	9.339509403310064e-05	0.0027603438903116	0	0	2.5622199280746933	23.77399763962701	WNT10A;TGFB2;WNT5B;FZD7;WNT7B;MMP2;FZD6;GAB1;PLAUR;WNT7A;WNT16;EGFR;CTTN;CCND1;ERBB3;CTSL;PLAU;GPC1;ERBB2;PDCD4;SDC1;ITGA5;MET;PPP1R12C	down	KEGG	4.0296759363000145	2.5590368091082785
KEGG_2021_Human	Fluid shear stress and atherosclerosis	18/139	0.00019434461338689487	0.0051695667160914	0	0	2.8660651037274416	24.49304161907825	JUN;EDN1;BMPR2;DUSP1;IL1R2;MMP2;KEAP1;TNFRSF1A;CDH5;CTSL;TRPV4;IL1B;GPC1;HMOX1;SDC1;ARHGEF2;MAP2K7;SQSTM1	down	KEGG	3.711427492124392	2.286545855493325
KEGG_2021_Human	Axon guidance	21/182	0.000305237776723265	0.0073812044189444	0	0	2.5153753727025943	20.36050343963329	NRP1;BMPR2;WNT5B;SEMA4D;SEMA3A;SEMA4B;SEMA4C;NTN4;SEMA3F;L1CAM;SSH2;GNAI1;EFNB2;EFNA1;EFNB1;RGS3;ABLIM2;ABLIM3;NEO1;MET;EPHB4	down	KEGG	3.5153617184000336	2.131872766927192
KEGG_2021_Human	Human papillomavirus infection	31/331	0.0005970460063860765	0.0119298228692253	0	0	1.998490175801448	14.835824565158902	NOTCH3;LAMA5;CDKN1B;MAML1;ITGB4;LAMA4;EGFR;CCND1;EP300;ITGB8;ITGB6;CREBBP;WNT10A;WNT5B;LAMB3;BAD;FZD7;WNT7B;FZD6;MX1;WNT7A;LAMB1;WNT16;TNFRSF1A;CCNA2;CDK6;IRF1;MAML3;ITGA5;IRF9;CRB3	down	KEGG	3.22399220228809	1.923366004568478
KEGG_2021_Human	Notch signaling pathway	10/59	0.0006188423713117723	0.0119298228692253	0	0	3.914938445013633	28.922234028409864	NCOR2;JAG2;NOTCH3;CREBBP;DTX3L;MAML1;EP300;MAML3;DTX3;DLL1	down	KEGG	3.208419958390718	1.923366004568478
KEGG_2021_Human	Human T-cell leukemia virus 1 infection	23/219	0.000627885414169755	0.0119298228692253	0	0	2.2634118262689693	16.688481402071393	NRP1;CREBBP;JUN;CD40;TGFB2;SMAD3;ATF6B;CDKN2A;IL1R2;SLC2A1;ADCY3;XIAP;ETS1;TGFBR2;TNFRSF1A;FOSL1;CCNA2;KAT5;CCND1;EP300;TCF3;LTBR;BCL2L1	down	KEGG	3.2021196055213053	1.923366004568478
KEGG_2021_Human	Cellular senescence	18/156	0.0007988546911908128	0.0141663565237837	0	0	2.510736468500444	17.90740478259392	TGFB2;SMAD3;TRAF3IP2;CDKN2A;IGFBP3;SERPINE1;FOXO3;ETS1;ZFP36L2;HIPK3;ZFP36L1;TGFBR2;CCNA2;CDK6;CCND1;TRPV4;MYBL2;SQSTM1	down	KEGG	3.097532210114176	1.8487418325387917
KEGG_2021_Human	PI3K-Akt signaling pathway	32/354	0.0008964610457872904	0.0147143733658177	0	0	1.921736558517547	13.484932505089022	LAMA5;CDKN1B;ATF6B;PKN3;IRS1;ITGB4;LAMA4;LPAR1;FOXO3;EGFR;CCND1;ERBB3;PDGFD;ERBB2;ITGB8;ITGB6;JAK2;MCL1;NGFR;IL4R;LAMB3;BAD;LAMB1;OSMR;EFNA1;KITLG;CDK6;FGF19;DDIT4;ITGA5;MET;BCL2L1	down	KEGG	3.047468577230838	1.8322582282678899
KEGG_2021_Human	p53 signaling pathway	11/73	0.0009403922827778274	0.0147143733658177	0	0	3.4045821485766576	23.727259693492307	STEAP3;RRM2;CDK6;CCND1;CDKN2A;IGFBP3;SERPINE1;TNFRSF10A;BID;BCL2L1;TP73	down	KEGG	3.026690943520681	1.8322582282678899
KEGG_2021_Human	Necroptosis	18/159	0.0009985368246476997	0.0147561552975715	0	0	2.4569257490230134	16.975439358641705	IFNGR1;XIAP;TNFRSF10A;TNFRSF1A;FTH1;SMPD1;IL1B;TNFSF10;CHMP4C;CASP1;STAT6;JAK2;BID;GLUL;SQSTM1;BIRC2;IRF9;FTL	down	KEGG	3.0006359143221766	1.8310267827944176
KEGG_2021_Human	Breast cancer	17/147	0.0010752278443762	0.0150531898212674	0	0	2.515674743197679	17.195197089398317	JAG2;NOTCH3;JUN;WNT10A;WNT5B;FZD7;WNT7B;FZD6;LRP5;WNT7A;WNT16;DLL1;EGFR;CDK6;CCND1;FGF19;ERBB2	down	KEGG	2.968499497543266	1.8223714618650109
KEGG_2021_Human	Chronic myeloid leukemia	11/76	0.0013214323259085	0.0175256659498527	0	0	3.2469332086353364	21.52404698501991	TGFB2;CDKN1B;SMAD3;CDK6;CCND1;MECOM;BAD;CDKN2A;GAB2;TGFBR2;BCL2L1	down	KEGG	2.8789550733473113	1.7563254704881943
KEGG_2021_Human	ECM-receptor interaction	12/88	0.0013836052065673	0.0175256659498527	0	0	3.0307462367887266	19.95159255866849	LAMA5;FRAS1;LAMB3;ITGB4;LAMA4;DAG1;ITGB8;SDC1;LAMB1;ITGB6;ITGA5;NPNT	down	KEGG	2.858987812385348	1.7563254704881943
KEGG_2021_Human	Melanogenesis	13/101	0.0015280333365895	0.0180754797626213	0	0	2.8366635902168897	18.392284984352283	CREBBP;WNT10A;EDN1;WNT5B;FZD7;WNT7B;FZD6;ADCY3;WNT7A;WNT16;GNAI1;KITLG;EP300	down	KEGG	2.8158671708002934	1.7429101667585276
KEGG_2021_Human	Measles	16/139	0.0015629174230837	0.0180754797626213	0	0	2.500819631414237	16.15829845650976	JUN;CDKN1B;BAD;MX1;IFIH1;MAVS;CDK6;CCND1;IRAK1;OAS1;IL1B;BID;IRF9;BCL2L1;NFKBIB;TP73	down	KEGG	2.8060639673720287	1.7429101667585276
KEGG_2021_Human	MicroRNAs in cancer	28/310	0.0018428571199691	0.0196080177340105	0	0	1.9162096951085763	12.065295787612904	NOTCH3;CDKN1B;BMPR2;IRS1;EGFR;CCND1;ERBB3;PLAU;ERBB2;CYP1B1;HMOX1;EP300;TP63;MCL1;CREBBP;ST14;TGFB2;CDKN2A;CDC25B;EFNA1;ZEB2;MARCKS;CDK6;CYP24A1;DDIT4;PDCD4;ITGA5;MET	down	KEGG	2.734508335108888	1.7075663089683704
KEGG_2021_Human	Apoptosis	16/142	0.0019528384255036	0.0196080177340105	0	0	2.440888371641936	15.22741220419765	NGFR;JUN;ENDOG;BAD;DAB2IP;XIAP;TNFRSF10A;CTSS;TNFRSF1A;CTSL;TNFSF10;BID;BIRC2;MCL1;BCL2L1;BOK	down	KEGG	2.7093336880050454	1.7075663089683704
KEGG_2021_Human	Small cell lung cancer	12/92	0.0020382241289449	0.0196080177340105	0	0	2.878600405679513	17.834876527339866	LAMA5;CDKN1B;CDK6;CCND1;LAMB3;LAMA4;RARB;XIAP;LAMB1;RXRG;BIRC2;BCL2L1	down	KEGG	2.6907480614424344	1.7075663089683704
KEGG_2021_Human	Th1 and Th2 cell differentiation	12/92	0.0020382241289449	0.0196080177340105	0	0	2.878600405679513	17.834876527339866	JAG2;NOTCH3;JUN;IL4R;MAML1;IFNGR1;STAT6;MAML3;GATA3;JAK2;DLL1;NFKBIB	down	KEGG	2.6907480614424344	1.7075663089683704
KEGG_2021_Human	Signaling pathways regulating pluripotency of stem cells	16/143	0.0020996305747796	0.0196080177340105	0	0	2.42154048462883	14.931203775701622	WNT10A;ZFHX3;SMAD3;BMPR2;RIF1;WNT5B;FZD7;WNT7B;FZD6;WNT7A;INHBA;WNT16;ID1;TCF3;IL6ST;JAK2	down	KEGG	2.67785711167005	1.7075663089683704
KEGG_2021_Human	Renal cell carcinoma	10/69	0.0021377162191214	0.0196080177340105	0	0	3.2496740547588003	19.979052006203656	CREBBP;JUN;TGFB2;BAD;SLC2A1;GAB1;RAPGEF1;EP300;ETS1;MET	down	KEGG	2.6700499477004906	1.7075663089683704
KEGG_2021_Human	Parathyroid hormone synthesis, secretion and action	13/106	0.0023716189342356	0.0210283545502223	0	0	2.6834452267889306	16.219232578632642	ATF6B;PDE4D;LRP5;ADCY3;GATA3;RUNX2;EGFR;GNAI1;MMP14;CYP24A1;PDE4B;MEF2D;RXRG	down	KEGG	2.6249550910470876	1.6771947091356836
KEGG_2021_Human	Th17 cell differentiation	13/107	0.0025793049210057	0.0221321002899203	0	0	2.65475753321093	15.822979633556136	JUN;IL4R;SMAD3;IFNGR1;GATA3;TGFBR2;IL1B;RARA;STAT6;IL6ST;JAK2;RXRG;NFKBIB	down	KEGG	2.588497313277989	1.6549773704811865
KEGG_2021_Human	Non-small cell lung cancer	10/72	0.0029476656177543	0.0242982225894746	0	0	3.091942013843542	18.015947583233945	CDK6;CCND1;BAD;CDKN2A;ERBB2;RARB;FOXO3;MET;RXRG;EGFR	down	KEGG	2.5305217842460657	1.6144254938015008
KEGG_2021_Human	HIF-1 signaling pathway	13/109	0.0030393865871365	0.0242982225894746	0	0	2.599175126903553	15.06507782103114	CREBBP;EDN1;CDKN1B;IFNGR1;SERPINE1;SLC2A1;EGFR;ERBB2;MKNK2;EP300;HMOX1;TIMP1;LTBR	down	KEGG	2.517214057411876	1.6144254938015008
KEGG_2021_Human	Malaria	8/50	0.0031057878497824	0.0242982225894746	0	0	3.647907647907648	21.06479842703384	CD40;TGFB2;LRP1;IL1B;HBB;SDC1;HBA1;MET	down	KEGG	2.5078282133903222	1.6144254938015008
KEGG_2021_Human	Ferroptosis	7/41	0.0038306926947191	0.027631302657024	0	0	3.940642250845848	21.92852988916518	PRNP;STEAP3;FTH1;HMOX1;SLC7A11;CP;FTL	down	KEGG	2.4167226865292832	1.558598640113474
KEGG_2021_Human	TNF signaling pathway	13/112	0.0038529163799032	0.027631302657024	0	0	2.520012305799108	14.008559195757009	JUN;EDN1;CEBPB;ATF6B;DAB2IP;TNFRSF1A;MMP14;IL1B;IRF1;BCL3;MAP2K7;JUNB;BIRC2	down	KEGG	2.414210416406333	1.558598640113474
KEGG_2021_Human	Basal cell carcinoma	9/63	0.0038738950517568	0.027631302657024	0	0	3.193124368048534	17.732999588951415	WNT10A;WNT5B;HHIP;FZD7;WNT7B;FZD6;WNT7A;WNT16;GLI2	down	KEGG	2.4118521489912723	1.558598640113474
KEGG_2021_Human	Wnt signaling pathway	17/166	0.0039473289510034	0.027631302657024	0	0	2.1926742332505524	12.135829476737603	CREBBP;JUN;WNT10A;SMAD3;WNT5B;FZD7;WNT7B;FZD6;LRP5;WNT7A;WNT16;DKK1;FOSL1;VANGL2;CCND1;EP300;LGR4	down	KEGG	2.4036966801277337	1.558598640113474
KEGG_2021_Human	AGE-RAGE signaling pathway in diabetic complications	12/100	0.0041067495873654	0.0280101382112619	0	0	2.6158030610363268	14.374160657629426	JUN;TGFB2;EDN1;SMAD3;CDKN1B;CCND1;MMP2;IL1B;SERPINE1;JAK2;F3;TGFBR2	down	KEGG	2.386501777823481	1.5526847482189063
KEGG_2021_Human	Pancreatic cancer	10/76	0.0043890477950583	0.0287393918967615	0	0	2.903938167096062	15.764443541087966	TGFB2;SMAD3;CDK6;CCND1;BAD;CDKN2A;ERBB2;EGFR;TGFBR2;BCL2L1	down	KEGG	2.357629689827831	1.5415224254389164
KEGG_2021_Human	Osteoclast differentiation	14/127	0.0044297558938617	0.0287393918967615	0	0	2.3782826102597308	12.888890462088357	JUN;TGFB2;IFNGR1;GAB2;FOSL2;TGFBR2;TNFRSF1A;FOSL1;IL1B;SIRPA;MAP2K7;JUNB;SQSTM1;IRF9	down	KEGG	2.3536202053502513	1.5415224254389164
KEGG_2021_Human	Cushing syndrome	16/155	0.0047014128023462	0.0291711145720865	0	0	2.2110800158244075	11.851150572828717	WNT10A;CDKN1B;WNT5B;ATF6B;CDKN2A;FZD7;WNT7B;FZD6;ADCY3;WNT7A;WNT16;EGFR;GNAI1;CDK6;CCND1;LDLR	down	KEGG	2.327771614391369	1.535046977005817
KEGG_2021_Human	Arrhythmogenic right ventricular cardiomyopathy	10/77	0.0048241976651508	0.0291711145720865	0	0	2.860444739863436	15.257929308525355	GJA1;DES;CDH2;ITGB4;DAG1;ITGB8;DSG2;ITGB6;ITGA5;DSC2	down	KEGG	2.3165749058584644	1.535046977005817
KEGG_2021_Human	Amoebiasis	12/102	0.0048252971472624	0.0291711145720865	0	0	2.557403651115618	13.64089175950063	SERPINB3;SERPINB4;LAMA5;TGFB2;GNA15;SERPINB13;LAMB3;IL1R2;IL1B;LAMA4;HSPB1;LAMB1	down	KEGG	2.3164759371506993	1.535046977005817
KEGG_2021_Human	Influenza A	17/172	0.005642684379349	0.0333406529972863	0	0	2.107125711091381	10.909422906758849	CREBBP;IFNGR1;MX1;TNFRSF10A;TNFRSF1A;IFIH1;MAVS;CDK6;OAS1;IL1B;TNFSF10;CASP1;EP300;JAK2;BID;IRF9;NFKBIB	down	KEGG	2.248514241089265	1.4770258984989868
KEGG_2021_Human	Focal adhesion	19/201	0.0057656768341171	0.0333406529972863	0	0	2.0068695349594226	10.347083629455922	LAMA5;JUN;LAMB3;ITGB4;BAD;LAMA4;XIAP;LAMB1;EGFR;CCND1;PDGFD;ERBB2;RAPGEF1;ITGB8;ITGB6;ITGA5;MET;PPP1R12C;BIRC2	down	KEGG	2.239149703448486	1.4770258984989868
KEGG_2021_Human	Neurotrophin signaling pathway	13/119	0.0064445164032429	0.0364732204949492	0	0	2.35272483478594	11.868380846613416	NGFR;JUN;IRS1;MAGED1;BAD;SORT1;GAB1;FOXO3;IRAK1;RAPGEF1;MAP2K7;NFKBIB;TP73	down	KEGG	2.190809666562395	1.4380258878670453
KEGG_2021_Human	Hepatitis B	16/162	0.0071619877940642	0.0396893490254392	0	0	2.104288145523533	10.393011206792629	CREBBP;JUN;TGFB2;SMAD3;ATF6B;BAD;TGFBR2;IFIH1;CCNA2;MAVS;IRAK1;EP300;STAT6;MAP2K7;JAK2;BID	down	KEGG	2.1449664234770176	1.4013260242215368
KEGG_2021_Human	Prostate cancer	11/97	0.0089272911672044	0.0479935446282118	0	0	2.4513560000942487	11.567072042945084	CREBBP;CDKN1B;CCND1;SPINT1;PLAU;BAD;IL1R2;PDGFD;ERBB2;EP300;EGFR	down	KEGG	2.0492803003053353	1.3188171734761285
KEGG_2021_Human	Cell cycle	13/124	0.0090268515031103	0.0479935446282118	0	0	2.246151735491837	10.573875293077563	CREBBP;TGFB2;SMAD3;CDKN1B;CDKN2A;CDC25B;CCNA2;FZR1;WEE1;CDK6;STAG2;CCND1;EP300	down	KEGG	2.044463701875056	1.3188171734761285
KEGG_2021_Human	NOD-like receptor signaling pathway	17/181	0.0092535044658872	0.0479935446282118	0	0	1.990539767782999	9.321205945852553	JUN;CARD6;ERBIN;XIAP;ANTXR2;PANX1;MAVS;AIM2;OAS1;IL1B;TRIP6;CASP4;CASP1;BIRC2;IRF9;BCL2L1;NFKBIB	down	KEGG	2.0336937611029224	1.3188171734761285
KEGG_2021_Human	African trypanosomiasis	6/37	0.0093821966942368	0.0479935446282118	0	0	3.70141779396462	17.2817026075277	LAMA4;IL1B;HBB;APOA1;F2RL1;HBA1	down	KEGG	2.0276954664724007	1.3188171734761285
KEGG_2021_Human	Complement and coagulation cascades	10/85	0.0096424599178591	0.0483942327952928	0	0	2.554251012145749	11.855757921822423	FGA;PROCR;C5;PLAU;C1R;SERPINE1;PLAUR;TFPI;F3;CFB	down	KEGG	2.0158121577498433	1.3152063907195657
KEGG_2021_Human	Lipid and atherosclerosis	19/215	0.0115008676497459	0.0566524221265261	0	0	1.862135456838507	8.315054530959365	JUN;CD40;BAD;APOA1;TNFRSF10A;VLDLR;TNFRSF1A;IRAK1;IL1B;TNFSF10;CASP1;OLR1;JAK2;BID;MAP2K7;LDLR;RXRG;ABCG1;BCL2L1	down	KEGG	1.9392693943174637	1.2467815175093653
KEGG_2021_Human	Hepatitis C	15/157	0.0120540843200068	0.0582979350749421	0	0	2.026707549467712	8.954706804875254	BAD;MX1;CLDN2;EGFR;TNFRSF1A;CLDN6;MAVS;OCLN;CLDN3;CDK6;CCND1;OAS1;BID;LDLR;IRF9	down	KEGG	1.9188657749068008	1.2343468277699767
KEGG_2021_Human	Pertussis	9/76	0.0131554291240563	0.0624882883392675	0	0	2.5717972322412206	11.138249983548004	C5;JUN;IRAK1;C1R;IL1B;IRF1;CASP1;ITGA5;GNAI1	down	KEGG	1.8808949808606743	1.2042013712358073
KEGG_2021_Human	Inflammatory bowel disease	8/65	0.015193650192682	0.0709037008991827	0	0	2.685805422647528	11.245138800791826	JUN;TGFB2;IL4R;SMAD3;IFNGR1;IL1B;STAT6;GATA3	down	KEGG	1.8183378766902414	1.1493310957316656
KEGG_2021_Human	JAK-STAT signaling pathway	15/162	0.0157062891320864	0.0720322915368101	0	0	1.9572528909834532	8.12982971732993	PIAS3;CREBBP;IL4R;IFNGR1;OSMR;EGFR;CCND1;EP300;STAT6;IL6ST;SOCS6;JAK2;IRF9;MCL1;BCL2L1	down	KEGG	1.8039264120209761	1.142472768952846
KEGG_2021_Human	TGF-beta signaling pathway	10/94	0.0187141719693274	0.0843723685396795	0	0	2.2794968189705034	9.068919244116438	TGIF1;CREBBP;TGFB2;BMPR2;SMAD3;ID1;EP300;INHBA;NEO1;TGFBR2	down	KEGG	1.7278293839974623	1.0737997590085393
KEGG_2021_Human	Pathogenic Escherichia coli infection	17/197	0.0200110793318552	0.0887157850378914	0	0	1.812062521236833	7.087826726191173	JUN;LPAR1;TNFRSF10A;CLDN2;TNFRSF1A;CLDN6;OCLN;CLDN3;CTTN;IRAK1;IL1B;CASP4;TNFSF10;CASP1;TMBIM6;ARHGEF2;NFKBIB	down	KEGG	1.6987294863149496	1.0519991000675262
KEGG_2021_Human	mTOR signaling pathway	14/154	0.0220978610035287	0.095169395625709	0	0	1.9168699186991869	7.307634238633399	WNT10A;WNT5B;IRS1;FZD7;WNT7B;FZD6;LRP5;WNT7A;WNT16;TNFRSF1A;DDIT4;AKT1S1;GRB10;ULK2	down	KEGG	1.655649762483334	1.0215026886716554
KEGG_2021_Human	Tight junction	15/169	0.0221823403338118	0.095169395625709	0	0	1.867593240940138	7.112651889234283	JUN;CLDN2;CLDN6;OCLN;CLDN3;CCND1;CTTN;ERBB2;MARVELD3;AMOTL2;AMOTL1;ARHGEF2;MAP2K7;JAM2;CRB3	down	KEGG	1.6539926358044699	1.0215026886716554
KEGG_2021_Human	Ubiquitin mediated proteolysis	13/140	0.0229555567718912	0.096923461925763	0	0	1.9615092529677445	7.403118898803537	PIAS3;CUL7;UBE2H;UBE2C;UBE2E1;KEAP1;XIAP;UBE2G1;UBE2J2;FZR1;CDC34;UBE2R2;BIRC2	down	KEGG	1.6391121692439583	1.0135710820664723
KEGG_2021_Human	Coronavirus disease	19/232	0.0237375816460987	0.098659323716598	0	0	1.7119653570041289	6.403941557876935	NRP1;FGA;JUN;C1R;MX1;CGAS;EGFR;TNFRSF1A;IFIH1;C5;MAVS;IRAK1;OAS1;IL1B;CASP1;IL6ST;CFB;IRF9;NFKBIB	down	KEGG	1.6245635284839244	1.0058618658367433
KEGG_2021_Human	ErbB signaling pathway	9/85	0.0256631313008018	0.1050214296309737	0	0	2.266164653291469	8.300281041767397	JUN;CDKN1B;ERBB3;BAD;ERBB2;GAB1;NRG1;MAP2K7;EGFR	down	KEGG	1.5906903540526276	0.9787220740644154
KEGG_2021_Human	Melanoma	8/72	0.0266388625395826	0.1073626884171059	0	0	2.3911616161616163	8.668879379525682	CDK6;CCND1;BAD;CDKN2A;PDGFD;FGF19;MET;EGFR	down	KEGG	1.5744843231702454	0.9691466220810461
KEGG_2021_Human	FoxO signaling pathway	12/131	0.0308651557046629	0.1213376692899832	0	0	1.931204936335589	6.716976762464832	CREBBP;TGFB2;SMAD3;CDKN1B;CCND1;IRS1;BNIP3;TNFSF10;EP300;FOXO3;EGFR;TGFBR2	down	KEGG	1.5105315278170615	0.9160043514409296
KEGG_2021_Human	Chagas disease	10/102	0.0310186522996949	0.1213376692899832	0	0	2.0803995775391657	7.225574261520897	JUN;TGFB2;GNA15;IRAK1;IFNGR1;IL1B;SERPINE1;GNAI1;TGFBR2;TNFRSF1A	down	KEGG	1.508377075365761	0.9160043514409296
KEGG_2021_Human	Mucin type O-glycan biosynthesis	5/36	0.0319880224850509	0.123316144652515	0	0	3.081408569665075	10.607421581663685	GALNT5;ST6GALNAC2;B3GNT3;GCNT3;B4GALT5	down	KEGG	1.495012607379981	0.9089800614861696
KEGG_2021_Human	Kaposi sarcoma-associated herpesvirus infection	16/193	0.0325320937380205	0.1236219562044781	0	0	1.7328868790776346	5.936052832305467	ATG3;CREBBP;JUN;IFNGR1;TNFRSF1A;CDK6;CLEC2B;CCND1;EP300;JAK2;BID;IL6ST;MAP2K7;MICA;IRF9;MICB	down	KEGG	1.4876879849933577	0.907904388376547
KEGG_2021_Human	Hypertrophic cardiomyopathy	9/90	0.0354289214644254	0.1327337057681291	0	0	2.125716211661611	7.100374263376573	EDN1;TGFB2;DES;ITGB4;TPM2;DAG1;ITGB8;ITGB6;ITGA5	down	KEGG	1.4506420683605319	0.8770187804485398
KEGG_2021_Human	Cytosolic DNA-sensing pathway	7/63	0.0368556900050947	0.136161299185489	0	0	2.389757820383451	7.88798180381648	MAVS;AIM2;IL1B;POLR3D;CASP1;CGAS;NFKBIB	down	KEGG	1.4334954536108948	0.8659463134110955
KEGG_2021_Human	MAPK signaling pathway	22/294	0.0386115830094295	0.1406942613768254	0	0	1.5521787608486015	5.05110473284341	NGFR;JUN;TGFB2;DUSP1;HSPB1;EGFR;MAPK8IP1;CDC25B;TGFBR2;TNFRSF1A;EFNA1;KITLG;MECOM;IRAK1;ERBB3;PDGFD;IL1B;FGF19;ERBB2;MKNK2;MAP2K7;MET	down	KEGG	1.4132823926736242	0.8517236161630128
KEGG_2021_Human	Cytokine-cytokine receptor interaction	22/295	0.039844429437111	0.1432245706793451	0	0	1.5464105566564583	4.983729681368457	NGFR;CD40;TGFB2;TNFRSF6B;IL4R;BMPR2;TNFRSF12A;IFNGR1;GDF15;IL1R2;TNFRSF18;TNFRSF10C;TNFRSF10A;INHBA;OSMR;TGFBR2;TNFRSF1A;IL1B;TNFSF10;LTBR;IL6ST;TNFRSF21	down	KEGG	1.3996323877893737	0.8439824708892826
KEGG_2021_Human	IL-17 signaling pathway	9/94	0.0448804844318547	0.1591761181183116	0	0	2.025254267531077	6.285887436791873	FOSL1;CEBPB;JUN;TRAF3IP2;IL1B;MUC5B;S100A9;MUC5AC;S100A8	down	KEGG	1.3479424640302837	0.7981220907909161
KEGG_2021_Human	Viral carcinogenesis	16/203	0.047957380482998	0.1678508316904929	0	0	1.639347833189932	4.979424894094608	CREBBP;JUN;SP100;CDKN1B;ATF6B;CDKN2A;BAD;HDAC9;HDAC7;CCNA2;CDK6;CCND1;EP300;LTBR;IL6ST;IRF9	down	KEGG	1.3191445468586072	0.7750765025083318
KEGG_2021_Human	Nitrogen metabolism	3/17	0.0499296958309454	0.1711374545335186	0	0	4.089303661162957	12.256212902240648	CA12;CA9;GLUL	down	KEGG	1.3016410796357445	0.7666549319135602
KEGG_2021_Human	Dilated cardiomyopathy	9/96	0.0501831633594528	0.1711374545335186	0	0	1.9784875004358289	5.919784372385644	TGFB2;DES;ITGB4;TPM2;DAG1;ITGB8;ADCY3;ITGB6;ITGA5	down	KEGG	1.299441965854147	0.7666549319135602
KEGG_2021_Human	Bladder cancer	5/41	0.0519807350842306	0.1739927666885073	0	0	2.6527358173883853	7.843827076202361	CCND1;CDKN2A;MMP2;ERBB2;EGFR	down	KEGG	1.2841575832273149	0.7594688060424801
KEGG_2021_Human	Mitophagy	7/68	0.0523286516356413	0.1739927666885073	0	0	2.193297050503714	6.4706895792416095	BNIP3L;JUN;BNIP3;NBR1;FOXO3;SQSTM1;BCL2L1	down	KEGG	1.2812604556816034	0.7594688060424801
KEGG_2021_Human	Shigellosis	18/246	0.0677719186626339	0.2225596341266745	0	0	1.512406015037594	4.070803144518324	JUN;CBX3;BNIP3;CGAS;FOXO3;EGFR;TNFRSF1A;CTTN;TNIP1;IL1B;CASP4;AKT1S1;CASP1;ARHGEF2;ITGA5;SQSTM1;BCL2L1;NFKBIB	down	KEGG	1.1689502190552774	0.6525536013028598
KEGG_2021_Human	Steroid biosynthesis	3/20	0.0750323027984841	0.2393805566499671	0	0	3.367129766479456	8.720315751937726	CYP24A1;CYP51A1;FDFT1	down	KEGG	1.12475172451708	0.6209111274573919
KEGG_2021_Human	NF-kappa B signaling pathway	9/104	0.0754184569306543	0.2393805566499671	0	0	1.8111117024107288	4.6811862979821015	CD40;IRAK1;PLAU;IL1B;XIAP;LTBR;BIRC2;BCL2L1;TNFRSF1A	down	KEGG	1.1225223575490357	0.6209111274573919
KEGG_2021_Human	PPAR signaling pathway	7/74	0.0755938599947264	0.2393805566499671	0	0	1.996249830564634	5.155076068834907	FADS2;FABP3;OLR1;APOA1;PLIN2;ANGPTL4;RXRG	down	KEGG	1.1215134780265774	0.6209111274573919
KEGG_2021_Human	Epstein-Barr virus infection	15/202	0.0812457829597333	0.2513311214785403	0	0	1.5353251260737348	3.854090370667605	JUN;CD40;CDKN1B;NCOR2;CCNA2;MAVS;CDK6;CCND1;IRAK1;OAS1;CD58;BID;MAP2K7;IRF9;NFKBIB	down	KEGG	1.0901991717010524	0.5997537308680247
KEGG_2021_Human	Estrogen signaling pathway	11/137	0.0812574302524604	0.2513311214785403	0	0	1.66960968784677	4.190942395775343	KRT33B;NCOA2;JUN;ATF6B;MMP2;KRT15;RARA;KRT13;ADCY3;EGFR;GNAI1	down	KEGG	1.090136916255524	0.5997537308680247
KEGG_2021_Human	Leishmaniasis	7/77	0.0891764549898674	0.2726544485897095	0	0	1.910393541876892	4.617685267762343	JUN;TGFB2;IRAK1;IFNGR1;IL1B;JAK2;NFKBIB	down	KEGG	1.0497497960471844	0.5643874120347359
KEGG_2021_Human	Lysine degradation	6/63	0.0934814484644332	0.2825689237674914	0	0	2.010292869269949	4.764378569690189	MECOM;NSD1;SETD1B;DOT1L;NSD2;KMT5B	down	KEGG	1.0292745669768903	0.5488756024959917
KEGG_2021_Human	Sphingolipid metabolism	5/49	0.096159697092059	0.287398645241435	0	0	2.1695047148219357	5.080426727814745	UGCG;GAL3ST1;SMPD1;PLPP3;PLPP2	down	KEGG	1.0170069133889075	0.5415152834027529
KEGG_2021_Human	Cholesterol metabolism	5/50	0.1027033831087349	0.3035455545213723	0	0	2.1211816045652903	4.827618894274018	LRP1;SORT1;APOA1;ANGPTL4;LDLR	down	KEGG	0.9884152502561224	0.51777612306438
KEGG_2021_Human	Relaxin signaling pathway	10/129	0.1110597904602226	0.3246363105760355	0	0	1.6060796788350968	3.5296597403593286	JUN;EDN1;GNA15;ATF6B;MMP2;ADCY3;MAP2K7;EGFR;GNAI1;TGFBR2	down	KEGG	0.9544431502588684	0.4886029059488947
KEGG_2021_Human	Vitamin digestion and absorption	3/24	0.1153175041138355	0.3291413229206976	0	0	2.725197415649677	5.886606415947292	LMBRD1;APOA1;MMACHC	down	KEGG	0.9381047658790336	0.48261758962957363
KEGG_2021_Human	Leukocyte transendothelial migration	9/114	0.11622820231903	0.3291413229206976	0	0	1.6377581973133035	3.5247827976060657	CLDN6;CDH5;OCLN;CLDN3;MMP2;CLDN2;CD99;GNAI1;JAM2	down	KEGG	0.9346884792999635	0.48261758962957363
KEGG_2021_Human	Tuberculosis	13/180	0.1163130990772389	0.3291413229206976	0	0	1.4885254870968725	3.202517325397056	CREBBP;TGFB2;CEBPB;IFNGR1;BAD;CEBPG;CTSS;TNFRSF1A;IRAK1;IL1B;EP300;JAK2;BID	down	KEGG	0.9343713726609423	0.48261758962957363
KEGG_2021_Human	Adipocytokine signaling pathway	6/69	0.1293959329879395	0.3623086123662308	0	0	1.8182603686635943	3.718121221046665	IRS1;SLC2A1;JAK2;RXRG;TNFRSF1A;NFKBIB	down	KEGG	0.8880793736569104	0.4409213423146909
KEGG_2021_Human	Prolactin signaling pathway	6/70	0.1359480578520457	0.3760485406536909	0	0	1.7897555443548387	3.571425677889912	CCND1;IRF1;JAK2;FOXO3;CGA;SOCS6	down	KEGG	0.8666269923439648	0.42475609236644796
KEGG_2021_Human	Colorectal cancer	7/86	0.1374804431833569	0.3760485406536909	0	0	1.691949060532131	3.357289859086165	JUN;TGFB2;SMAD3;CCND1;BAD;EGFR;TGFBR2	down	KEGG	0.8617590765364406	0.42475609236644796
KEGG_2021_Human	Regulation of lipolysis in adipocytes	5/55	0.1385441991882019	0.3760485406536909	0	0	1.9085599194360523	3.772394410113113	IRS1;ADCY3;ABHD5;CGA;GNAI1	down	KEGG	0.8584116533050201	0.42475609236644796
KEGG_2021_Human	Growth hormone synthesis, secretion and action	9/119	0.1404086229531517	0.3772595323791753	0	0	1.5629010019303244	3.068284702948024	CREBBP;ATF6B;IRS1;IGFBP3;EP300;ADCY3;JAK2;JUNB;GNAI1	down	KEGG	0.8526062199414284	0.42335977790791135
KEGG_2021_Human	Autophagy	10/137	0.1471629762539287	0.3914535168354505	0	0	1.5042717332398228	2.8825074942122626	ATG3;IRS1;CTSL;BAD;BNIP3;DDIT4;AKT1S1;ULK2;SQSTM1;BCL2L1	down	KEGG	0.8322014374922609	0.4073198008611938
KEGG_2021_Human	Thyroid hormone signaling pathway	9/121	0.15074903167649	0.3970222022370926	0	0	1.5348295536617074	2.904110652348531	NOTCH3;NCOA2;CREBBP;NCOR1;CCND1;BAD;SLC2A1;EP300;RXRG	down	KEGG	0.8217454688323068	0.40118520598388224
KEGG_2021_Human	Endometrial cancer	5/58	0.1623405896007286	0.4233587924881747	0	0	1.800243211917384	3.272947915934999	CCND1;BAD;ERBB2;FOXO3;EGFR	down	KEGG	0.7895728810627781	0.37329141619362866
KEGG_2021_Human	Mineral absorption	5/60	0.179050933386197	0.4624033813662951	0	0	1.7345967225121304	2.983653750640109	FTH1;HMOX1;STEAP1;STEAP2;FTL	down	KEGG	0.7470234106843695	0.3349789987584747
KEGG_2021_Human	GnRH signaling pathway	7/93	0.1822057225654922	0.4660261750232781	0	0	1.553657334616197	2.645286321061224	MMP14;JUN;MMP2;ADCY3;CGA;MAP2K7;EGFR	down	KEGG	0.7394379871896539	0.3315896898573673
KEGG_2021_Human	Glycosphingolipid biosynthesis	4/45	0.1855242454123834	0.4699947550447046	0	0	1.861019777199784	3.135017532319519	FUT5;B3GNT5;B3GNT3;B4GALNT1	down	KEGG	0.7315993261527572	0.32790698859162837
KEGG_2021_Human	cAMP signaling pathway	14/216	0.1924030550526701	0.4828227607925496	0	0	1.3241568059244948	2.182426071286519	CREBBP;JUN;EDN1;BAD;HHIP;PDE4D;ADCY3;GNAI1;HCAR2;HCAR3;PDE4B;EP300;SOX9;CGA	down	KEGG	0.7157880363419542	0.31621226497565735
KEGG_2021_Human	Phenylalanine metabolism	2/17	0.2071096969179692	0.5148708353287833	0	0	2.541767068273092	4.002029251592435	ALDH3A1;ALDH3B1	down	KEGG	0.6837995668748884	0.28830170792903104
KEGG_2021_Human	Ovarian steroidogenesis	4/51	0.2493223692735822	0.6123493961584395	0	0	1.6229290637441671	2.254262368539352	CYP1B1;ADCY3;CGA;LDLR	down	KEGG	0.6032387547242319	0.2130007060815548
KEGG_2021_Human	Rap1 signaling pathway	13/210	0.2509251285010146	0.6123493961584395	0	0	1.2598366358318946	1.7418509858287206	NGFR;FYB1;LPAR1;ADCY3;EGFR;GNAI1;EFNA1;KITLG;PDGFD;FGF19;ID1;RAPGEF1;MET	down	KEGG	0.6004558447719983	0.2130007060815548
KEGG_2021_Human	Glycosaminoglycan biosynthesis	4/53	0.2715633571887224	0.6566895728381833	0	0	1.556522810331376	2.029020574259633	NDST2;XYLT2;CHST15;CHST14	down	KEGG	0.5661288310201664	0.18263987954732439
KEGG_2021_Human	Gap junction	6/88	0.2756529772131172	0.6605738012494522	0	0	1.395554681353265	1.7983292533031427	GJA1;PDGFD;LPAR1;ADCY3;EGFR;GNAI1	down	KEGG	0.5596373125253771	0.1800786546809674
KEGG_2021_Human	Thyroid cancer	3/37	0.2806180164507423	0.6664677890705131	0	0	1.682057345551286	2.1374927172079565	CCND1;TFG;RXRG	down	KEGG	0.5518844495087993	0.17622083554791385
KEGG_2021_Human	GABAergic synapse	6/89	0.2843067430623616	0.6692530411910459	0	0	1.3786678973960358	1.733952741127449	GABRA5;ADCY3;GLUL;SLC38A2;GNAI1;SLC38A5	down	KEGG	0.5462128397817831	0.17440964663413586
KEGG_2021_Human	Histidine metabolism	2/22	0.3010297242504465	0.7005351211656791	0	0	1.9058232931726908	2.288029041030638	ALDH3A1;ALDH3B1	down	KEGG	0.5213906192214619	0.15457008657935575
KEGG_2021_Human	Hedgehog signaling pathway	4/56	0.3054965190045818	0.7005351211656791	0	0	1.4664912552236495	1.738990106602431	CCND1;HHIP;MEGF8;GLI2	down	KEGG	0.5149937339835043	0.15457008657935575
KEGG_2021_Human	Pyrimidine metabolism	4/56	0.3054965190045818	0.7005351211656791	0	0	1.4664912552236495	1.738990106602431	UCK2;RRM2;ENTPD6;TYMS	down	KEGG	0.5149937339835043	0.15457008657935575
KEGG_2021_Human	Purine metabolism	8/129	0.315613289924129	0.7175481634172507	0	0	1.26093997829535	1.454163370193192	GUCY2C;DGUOK;RRM2;PDE4D;ENTPD6;PDE4B;ADCY3;APRT	down	KEGG	0.5008447176958446	0.14414894281093915
KEGG_2021_Human	Phospholipase D signaling pathway	9/148	0.3197849622089833	0.7208711859965218	0	0	1.2349295487775604	1.4079512082879224	KITLG;PDGFD;LPAR1;GAB1;ADCY3;GAB2;PLPP3;PLPP2;EGFR	down	KEGG	0.4951419626761234	0.14214233335118173
KEGG_2021_Human	Staphylococcus aureus infection	6/95	0.3372647803802541	0.7538859796735093	0	0	1.285316237767307	1.396993456598003	KRT33B;C5;C1R;KRT15;KRT13;CFB	down	KEGG	0.4720290086036402	0.12269433336510391
KEGG_2021_Human	Viral myocarditis	4/60	0.3513195191885705	0.7787582675346647	0	0	1.361454440931302	1.424161886843338	CD40;CCND1;DAG1;BID	down	KEGG	0.4542977202894109	0.1085973297059687
KEGG_2021_Human	Fat digestion and absorption	3/43	0.363682666557488	0.7940116020286591	0	0	1.4292964824120602	1.4456956395967009	APOA1;PLPP3;PLPP2	down	KEGG	0.4392773973170885	0.10017315165324023
KEGG_2021_Human	Choline metabolism in cancer	6/98	0.3641707347650241	0.7940116020286591	0	0	1.2432065217391304	1.255803274230345	SLC22A3;JUN;PDGFD;PLPP3;PLPP2;EGFR	down	KEGG	0.43869495760955896	0.10017315165324023
KEGG_2021_Human	Human immunodeficiency virus 1 infection	12/212	0.3689612130637172	0.7979161193085267	0	0	1.1441379310344828	1.1407784607424951	DCAF1;JUN;WEE1;IRAK1;AP1G2;BAD;CGAS;BID;MAP2K7;GNAI1;BCL2L1;TNFRSF1A	down	KEGG	0.4330192865178415	0.09804276132617244
KEGG_2021_Human	Maturity onset diabetes of the young	2/26	0.3749822339811553	0.804397372895059	0	0	1.58785140562249	1.5574863359803273	HNF1B;FOXA2	down	KEGG	0.4259893079168804	0.0945293564480485
KEGG_2021_Human	Viral protein interaction with cytokine and cytokine receptor	6/100	0.3821721728332233	0.8132623837890993	0	0	1.2166266300617707	1.1702537596219185	TNFSF10;TNFRSF10C;TNFRSF10A;LTBR;IL6ST;TNFRSF1A	down	KEGG	0.417740938487044	0.08976931486403336
KEGG_2021_Human	ABC transporters	3/45	0.3911649861791206	0.8231370106194795	0	0	1.3610911701363964	1.2775553543996938	ABCC2;ABCA12;ABCG1	down	KEGG	0.4076400265576183	0.08452787073716736
KEGG_2021_Human	Biosynthesis of unsaturated fatty acids	2/27	0.3930015050702026	0.8231370106194795	0	0	1.52425702811245	1.4235674095433677	FADS2;FADS1	down	KEGG	0.4056057864122775	0.08452787073716736
KEGG_2021_Human	Longevity regulating pathway	6/102	0.4001794211846382	0.8316228596493264	0	0	1.1911542338709675	1.090909408763459	ATF6B;IRS1;AKT1S1;ADCY3;FOXO3;FOXA2	down	KEGG	0.39774524827288754	0.08007358128968882
KEGG_2021_Human	Regulation of actin cytoskeleton	12/218	0.405675069241127	0.8360098472015078	0	0	1.1104590480316667	1.0018592200835577	FGD3;ITGB4;PDGFD;FGF19;LPAR1;ITGB8;ITGB6;ITGA5;SSH2;PPP1R12C;EGFR;FGD1	down	KEGG	0.3918216810403052	0.07778860705848313
KEGG_2021_Human	Cortisol synthesis and secretion	4/65	0.4085762411135189	0.8360098472015078	0	0	1.249529966685358	1.118425215790216	ATF6B;ADCY3;NR0B1;LDLR	down	KEGG	0.38872689138271327	0.07778860705848313
KEGG_2021_Human	Chemical carcinogenesis	13/239	0.4152489227009321	0.842646024289103	0	0	1.0964826377970442	0.9636735081337516	JUN;ATF6B;BAD;ADCY3;XIAP;DLL1;EGFR;GNAI1;KLF5;CCND1;CYP1B1;JAK2;RXRG	down	KEGG	0.3816914855849302	0.07435482393108127
KEGG_2021_Human	C-type lectin receptor signaling pathway	6/104	0.4181551699479759	0.842646024289103	0	0	1.1667215273206055	1.0172676444184776	JUN;IL1B;IRF1;BCL3;CASP1;IRF9	down	KEGG	0.3786625293562984	0.07435482393108127
KEGG_2021_Human	Acute myeloid leukemia	4/67	0.4312308476041092	0.8624616952082184	0	0	1.209734598064578	1.017521952121257	CCNA2;CCND1;BAD;RARA	down	KEGG	0.3652901799524272	0.06426018428844596
KEGG_2021_Human	Cocaine addiction	3/49	0.4450966513568956	0.8644877596952002	0	0	1.242473235743937	1.0057371395286785	JUN;ATF6B;GNAI1	down	KEGG	0.3515456730791776	0.06324115153345383
KEGG_2021_Human	Ether lipid metabolism	3/49	0.4450966513568956	0.8644877596952002	0	0	1.242473235743937	1.0057371395286785	GAL3ST1;PLPP3;PLPP2	down	KEGG	0.3515456730791776	0.06324115153345383
KEGG_2021_Human	beta-Alanine metabolism	2/30	0.4455378485640607	0.8644877596952002	0	0	1.360728628800918	1.1001124631009565	ALDH3A1;ALDH3B1	down	KEGG	0.3511153966230257	0.06324115153345383
KEGG_2021_Human	Insulin resistance	6/108	0.4538713022348255	0.8644877596952002	0	0	1.12073055028463	0.8853116800050012	IRS1;NR1H2;SLC2A1;SLC27A3;PTPRF;TNFRSF1A	down	KEGG	0.34306727633419304	0.06324115153345383
KEGG_2021_Human	Lysosome	7/128	0.4573749837346389	0.8644877596952002	0	0	1.1022091384443462	0.8622049626098999	AP1G2;CTSL;SORT1;SMPD1;CTSS;LGMN;SGSH	down	KEGG	0.3397275929498984	0.06324115153345383
KEGG_2021_Human	PD-L1 expression and PD-1 checkpoint pathway in cancer	5/89	0.4589955422621371	0.8644877596952002	0	0	1.1340094950366857	0.8830699553706964	JUN;IFNGR1;JAK2;EGFR;NFKBIB	down	KEGG	0.3381915322848664	0.06324115153345383
KEGG_2021_Human	Circadian rhythm	2/31	0.4624818228092374	0.8644877596952002	0	0	1.3137377094585236	1.0130862398016212	BHLHE40;NR1D1	down	KEGG	0.3349053319169029	0.06324115153345383
KEGG_2021_Human	Central carbon metabolism in cancer	4/70	0.4647434196857655	0.8644877596952002	0	0	1.1545637461130418	0.8847073438753665	ERBB2;SLC2A1;MET;EGFR	down	KEGG	0.33278675069945907	0.06324115153345383
KEGG_2021_Human	Epithelial cell signaling in Helicobacter pylori infection	4/70	0.4647434196857655	0.8644877596952002	0	0	1.1545637461130418	0.8847073438753665	JUN;MET;EGFR;JAM2	down	KEGG	0.33278675069945907	0.06324115153345383
KEGG_2021_Human	RIG-I-like receptor signaling pathway	4/70	0.4647434196857655	0.8644877596952002	0	0	1.1545637461130418	0.8847073438753665	IFIH1;MAVS;AZI2;NFKBIB	down	KEGG	0.33278675069945907	0.06324115153345383
KEGG_2021_Human	Salmonella infection	13/249	0.4740312806491664	0.8717270539337425	0	0	1.0494622730792391	0.7834046614111883	JUN;AHNAK;AHNAK2;TNFRSF10A;SNX33;TNFRSF1A;IRAK1;IL1B;CASP4;TNFSF10;CASP1;MAP2K7;BIRC2	down	KEGG	0.3241929989059031	0.05961947553341689
KEGG_2021_Human	Alzheimer disease	19/369	0.4776576670594161	0.8717270539337425	0	0	1.0342565299868671	0.7641717941122261	APP;WNT10A;WNT5B;LRP1;IRS1;BAD;FZD7;WNT7B;FZD6;LRP5;WNT7A;WNT16;DKK1;TNFRSF1A;BACE2;IL1B;ULK2;BID;MAP2K7	down	KEGG	0.3208832468413439	0.05961947553341689
KEGG_2021_Human	Morphine addiction	5/91	0.4784667288508512	0.8717270539337425	0	0	1.1075200824375278	0.8164290316201811	GABRA5;PDE4D;PDE4B;ADCY3;GNAI1	down	KEGG	0.32014825638004674	0.05961947553341689
KEGG_2021_Human	Non-homologous end-joining	1/13	0.486059686332162	0.8795365752677218	0	0	1.5872617853560682	1.1450885101165331	XRCC4	down	KEGG	0.313310397706618	0.05574609582372707
KEGG_2021_Human	Ras signaling pathway	12/232	0.4913567230226685	0.8831141102974988	0	0	1.0390189931772082	0.7383111985439423	EFNA1;NGFR;KITLG;BAD;PDGFD;FGF19;GAB1;GAB2;ETS1;MET;EGFR;BCL2L1	down	KEGG	0.3086030973067336	0.05398317607062395
KEGG_2021_Human	Base excision repair	2/33	0.4954328745644164	0.8844640579472133	0	0	1.2288508874206503	0.86305073886516	NTHL1;MUTYH	down	KEGG	0.305015179081983	0.05331981086319004
KEGG_2021_Human	Glutamatergic synapse	6/114	0.5063768901948967	0.8979750186122836	0	0	1.0581317204301075	0.7200311715942913	SLC1A1;SLC1A3;ADCY3;GLUL;SLC38A2;GNAI1	down	KEGG	0.2955261226783998	0.04673574510301403
KEGG_2021_Human	Glioma	4/75	0.5188942560020082	0.9140786231558556	0	0	1.0729730495649956	0.703929508107311	CDK6;CCND1;CDKN2A;EGFR	down	KEGG	0.2849211367832747	0.03901644744537711
KEGG_2021_Human	Apelin signaling pathway	7/137	0.5293106283753599	0.9202393931231748	0	0	1.0254133354032446	0.6523472714096062	NOTCH3;SMAD3;CCND1;SERPINE1;ADCY3;MEF2D;GNAI1	down	KEGG	0.276289385437359	0.03609917962389077
KEGG_2021_Human	Yersinia infection	7/137	0.5293106283753599	0.9202393931231748	0	0	1.0254133354032446	0.6523472714096062	JUN;FYB1;IRAK1;IL1B;CASP1;ITGA5;MAP2K7	down	KEGG	0.276289385437359	0.03609917962389077
KEGG_2021_Human	Bacterial invasion of epithelial cells	4/77	0.5398250364840096	0.9295985762187214	0	0	1.0434662771147432	0.6433076015656609	CTTN;GAB1;ITGA5;MET	down	KEGG	0.2677469772179903	0.03170455012244741
KEGG_2021_Human	Tyrosine metabolism	2/36	0.5423735038137479	0.9295985762187214	0	0	1.1202456886369003	0.685366753068782	ALDH3A1;ALDH3B1	down	KEGG	0.2657015349015967	0.03170455012244741
KEGG_2021_Human	Legionellosis	3/57	0.5464033157271477	0.9295985762187214	0	0	1.0579564489112228	0.6394266585834694	IL1B;BNIP3;CASP1	down	KEGG	0.26248667389893493	0.03170455012244741
KEGG_2021_Human	Sphingolipid signaling pathway	6/119	0.5486728438584183	0.9295985762187214	0	0	1.0110441050528118	0.6068821843196872	SMPD1;GAB2;BID;GNAI1;NSMAF;TNFRSF1A	down	KEGG	0.2606865343442807	0.03170455012244741
KEGG_2021_Human	Hematopoietic cell lineage	5/99	0.5536169558216557	0.9317312277637266	0	0	1.0128345225086242	0.5988710721633886	KITLG;IL4R;IL1R2;IL1B;ITGA5	down	KEGG	0.2567906170574169	0.03070934851858723
KEGG_2021_Human	AMPK signaling pathway	6/120	0.5569370872723027	0.9317312277637266	0	0	1.0021222410865875	0.5865451487393293	CCNA2;PFKFB4;CCND1;IRS1;AKT1S1;FOXO3	down	KEGG	0.25419386082920276	0.03070934851858723
KEGG_2021_Human	Progesterone-mediated oocyte maturation	5/100	0.5626403603521958	0.9353895990855255	0	0	1.0021201038850904	0.5763339493123092	CCNA2;FZR1;ADCY3;GNAI1;CDC25B	down	KEGG	0.2497691174435766	0.02900746346843437
KEGG_2021_Human	Human cytomegalovirus infection	11/225	0.5714502678904465	0.9441352252103028	0	0	0.9784582753363824	0.5475235485249066	CDK6;CCND1;ATF6B;CDKN2A;IL1B;ADCY3;CGAS;BID;EGFR;GNAI1;TNFRSF1A	down	KEGG	0.24302155935541153	0.024965798756194313
KEGG_2021_Human	Protein digestion and absorption	5/103	0.5891416244704957	0.9673560006737768	0	0	0.9712888176418604	0.5138979137798595	COL17A1;COL13A1;SLC1A1;KCNN4;SLC38A2	down	KEGG	0.22978029208453163	0.014413669996095613
KEGG_2021_Human	Toll-like receptor signaling pathway	5/104	0.5977772984387467	0.9696203884263516	0	0	0.9614269584058104	0.4946897477343004	JUN;CD40;IRAK1;IL1B;MAP2K7	down	KEGG	0.22346058202003916	0.013398261073864829
KEGG_2021_Human	cGMP-PKG signaling pathway	8/167	0.5978110665485776	0.9696203884263516	0	0	0.9576519916142556	0.4926932919224588	ATF6B;IRS1;BAD;ADCY3;GTF2IRD1;MEF2D;GNAI1;GTF2I	down	KEGG	0.22343604965723396	0.013398261073864829
KEGG_2021_Human	Glycosaminoglycan degradation	1/19	0.6220600439506196	0.9999045443951616	0	0	1.0578401872283518	0.5021764732337253	SGSH	down	KEGG	0.20616769328689172	4.1457821170219184e-05
KEGG_2021_Human	Tryptophan metabolism	2/42	0.6268174637070691	0.9999045443951616	0	0	0.9519076305220884	0.4446359658786556	KYNU;CYP1B1	down	KEGG	0.20285891219394095	4.1457821170219184e-05
KEGG_2021_Human	Insulin secretion	4/86	0.6277596199774135	0.9999045443951616	0	0	0.9284978161652844	0.4323066858453716	ATF6B;SLC2A1;ADCY3;KCNN4	down	KEGG	0.20220662330465394	4.1457821170219184e-05
KEGG_2021_Human	Porphyrin and chlorophyll metabolism	2/43	0.6396532966952216	0.9999956874080532	0	0	0.9286413948476834	0.4149438810492533	HMOX1;CP	down	KEGG	0.19405535747064978	1.8729389237986472e-06
KEGG_2021_Human	One carbon pool by folate	1/20	0.6409371176052849	0.9999956874080532	0	0	1.00211159795175	0.4457632166272524	TYMS	down	KEGG	0.19318457705943118	1.8729389237986472e-06
KEGG_2021_Human	Natural killer cell mediated cytotoxicity	6/131	0.6427048837849828	0.9999956874080532	0	0	0.9134032258064516	0.4037878240429412	IFNGR1;TNFSF10;TNFRSF10A;BID;MICA;MICB	down	KEGG	0.1919883999607525	1.8729389237986472e-06
KEGG_2021_Human	Bile secretion	4/90	0.6632090335673994	0.9999956874080532	0	0	0.8851247016985635	0.3634897834840149	ABCC2;SLC2A1;ADCY3;LDLR	down	KEGG	0.17834956689422107	1.8729389237986472e-06
KEGG_2021_Human	Basal transcription factors	2/45	0.6642771999648733	0.9999956874080532	0	0	0.8853553749883254	0.3621597040951443	GTF2IRD1;GTF2I	down	KEGG	0.177650653624043	1.8729389237986472e-06
KEGG_2021_Human	Pathways of neurodegeneration	22/475	0.6720211902086398	0.9999956874080532	0	0	0.9229861035718164	0.3668550463032207	APP;PRNP;WNT10A;WNT5B;BAD;FZD7;WNT7B;FZD6;LRP5;WNT7A;UBE2G1;UBE2J2;WNT16;DKK1;TNFRSF1A;IL1B;ULK2;BID;MAP2K7;NEFH;SQSTM1;BCL2L1	down	KEGG	0.17261703253309488	1.8729389237986472e-06
KEGG_2021_Human	Arginine biosynthesis	1/22	0.6759123283827894	0.9999956874080532	0	0	0.9065768734775757	0.3550988208710012	GLUL	down	KEGG	0.17010963211873917	1.8729389237986472e-06
KEGG_2021_Human	Herpes simplex virus 1 infection	23/498	0.6796734038529377	0.9999956874080532	0	0	0.9200993252361672	0.355289807601081	SP100;IFNGR1;BAD;CGAS;TNFRSF1A;IFIH1;C5;MAVS;IRAK1;OAS1;IL1B;ZNF337;ZNF688;ITGA5;JAK2;BID;ZNF114;ZFP37;BIRC2;IRF9;BCL2L1;NECTIN1;ZNF189	down	KEGG	0.16769972402491687	1.8729389237986472e-06
KEGG_2021_Human	Insulin signaling pathway	6/137	0.6850261669630509	0.9999956874080532	0	0	0.8712909381925634	0.3296078297561391	PRKAR1B;IRS1;BAD;MKNK2;RAPGEF1;PTPRF	down	KEGG	0.1642928387986527	1.8729389237986472e-06
KEGG_2021_Human	Rheumatoid arthritis	4/93	0.6882433560233046	0.9999956874080532	0	0	0.8551533922636946	0.3194962434285026	JUN;TGFB2;CTSL;IL1B	down	KEGG	0.16225797238845566	1.8729389237986472e-06
KEGG_2021_Human	Mannose type O-glycan biosynthesis	1/23	0.6921020449990479	0.9999956874080532	0	0	0.8653232424546367	0.3184578781582358	LARGE2	down	KEGG	0.15982986751911998	1.8729389237986472e-06
KEGG_2021_Human	Mismatch repair	1/23	0.6921020449990479	0.9999956874080532	0	0	0.8653232424546367	0.3184578781582358	EXO1	down	KEGG	0.15982986751911998	1.8729389237986472e-06
KEGG_2021_Human	Intestinal immune network for IgA production	2/48	0.698646260950485	0.9999956874080532	0	0	0.8274838484372272	0.2967445863643299	CD40;LTBR	down	KEGG	0.15574266088224178	1.8729389237986472e-06
KEGG_2021_Human	Fc gamma R-mediated phagocytosis	4/97	0.7195285685806848	0.9999956874080532	0	0	0.8181995196988382	0.269317774393096	MARCKS;GAB2;PLPP3;PLPP2	down	KEGG	0.14295195790439744	1.8729389237986472e-06
KEGG_2021_Human	alpha-Linolenic acid metabolism	1/25	0.7220978011780885	0.9999956874080532	0	0	0.7931293881644935	0.2582387177194866	FADS2	down	KEGG	0.14140397745050456	1.8729389237986472e-06
KEGG_2021_Human	Inflammatory mediator regulation of TRP channels	4/98	0.7269764403724859	0.9999956874080532	0	0	0.8094524594374759	0.2581029895318458	TRPV4;IL1B;ADCY3;F2RL1	down	KEGG	0.1384796633940819	1.8729389237986472e-06
KEGG_2021_Human	Thyroid hormone synthesis	3/75	0.7296076137189202	0.9999956874080532	0	0	0.792713567839196	0.2499016877297387	ATF6B;ADCY3;CGA	down	KEGG	0.13691064263624522	1.8729389237986472e-06
KEGG_2021_Human	Glycosylphosphatidylinositol (GPI)-anchor biosynthesis	1/26	0.7359824063108117	0.9999956874080532	0	0	0.7613640922768304	0.2333954506181141	PIGQ	down	KEGG	0.13313256736556825	1.8729389237986472e-06
KEGG_2021_Human	Metabolism of xenobiotics by cytochrome P450	3/76	0.7378346279823443	0.9999956874080532	0	0	0.781813175466373	0.2376990072565477	ALDH3A1;ALDH3B1;CYP1B1	down	KEGG	0.13204096636491108	1.8729389237986472e-06
KEGG_2021_Human	Autoimmune thyroid disease	2/53	0.7493988488877693	0.9999956874080532	0	0	0.746161115048429	0.215255489889118	CD40;CGA	down	KEGG	0.12528697833866306	1.8729389237986472e-06
KEGG_2021_Human	Antigen processing and presentation	3/78	0.7536919061866628	0.9999956874080532	0	0	0.7608844221105527	0.2151565107537273	CTSL;CTSS;LGMN	down	KEGG	0.12280614854318164	1.8729389237986472e-06
KEGG_2021_Human	Protein processing in endoplasmic reticulum	7/171	0.7552887549211685	0.9999956874080532	0	0	0.8113632448130738	0.2277132699335568	MBTPS1;ATF6B;DNAJB12;UBE2G1;UBE2J2;MAP2K7;MARCHF6	down	KEGG	0.12188698122635967	1.8729389237986472e-06
KEGG_2021_Human	Glyoxylate and dicarboxylate metabolism	1/30	0.7849274115093356	0.9999956874080532	0	0	0.6562100093383599	0.1589104635966786	GLUL	down	KEGG	0.10517050406821764	1.8729389237986472e-06
KEGG_2021_Human	Pentose phosphate pathway	1/30	0.7849274115093356	0.9999956874080532	0	0	0.6562100093383599	0.1589104635966786	PGLS	down	KEGG	0.10517050406821764	1.8729389237986472e-06
KEGG_2021_Human	Oxytocin signaling pathway	6/154	0.7862253601950578	0.9999956874080532	0	0	0.7705154751525719	0.1853180714411446	JUN;CCND1;ADCY3;PPP1R12C;EGFR;GNAI1	down	KEGG	0.10445295184746958	1.8729389237986472e-06
KEGG_2021_Human	Glucagon signaling pathway	4/107	0.7874273836924286	0.9999956874080532	0	0	0.7383719794495126	0.176459180486873	CREBBP;SLC2A1;EP300;SIK1	down	KEGG	0.1037894861933327	1.8729389237986472e-06
KEGG_2021_Human	Drug metabolism	4/108	0.7934333293759489	0.9999956874080532	0	0	0.7312335551772171	0.1691970344585134	ALDH3A1;UCK2;RRM2;ALDH3B1	down	KEGG	0.1004895602772472	1.8729389237986472e-06
KEGG_2021_Human	Asthma	1/31	0.7956755795812402	0.9999956874080532	0	0	0.6343029087261786	0.1449786448286988	CD40	down	KEGG	0.09926397085165488	1.8729389237986472e-06
KEGG_2021_Human	RNA polymerase	1/31	0.7956755795812402	0.9999956874080532	0	0	0.6343029087261786	0.1449786448286988	POLR3D	down	KEGG	0.09926397085165488	1.8729389237986472e-06
KEGG_2021_Human	VEGF signaling pathway	2/59	0.8004320940502542	0.9999956874080532	0	0	0.6674064679771718	0.1485670687948046	BAD;HSPB1	down	KEGG	0.09667550625585393	1.8729389237986472e-06
KEGG_2021_Human	Glycerolipid metabolism	2/61	0.815274682410118	0.9999956874080532	0	0	0.6447144510244367	0.1316701541143188	PLPP3;PLPP2	down	KEGG	0.08869604407398646	1.8729389237986472e-06
KEGG_2021_Human	Fructose and mannose metabolism	1/33	0.8155887953532395	0.9999956874080532	0	0	0.5945962888665998	0.1212054675984378	PFKFB4	down	KEGG	0.08852874923730765	1.8729389237986472e-06
KEGG_2021_Human	Nicotinate and nicotinamide metabolism	1/35	0.8335630274052607	0.9999956874080532	0	0	0.5595610360493244	0.1018658270423132	NNMT	down	KEGG	0.07906155670047056	1.8729389237986472e-06
KEGG_2021_Human	GnRH secretion	2/64	0.8356887635032885	0.9999956874080532	0	0	0.6134214276460681	0.1101085498178841	CGA;KCNN4	down	KEGG	0.07795543722653803	1.8729389237986472e-06
KEGG_2021_Human	DNA replication	1/36	0.841882709572945	0.9999956874080532	0	0	0.5435449204757129	0.0935520025666494	DNA2	down	KEGG	0.07474840984648685	1.8729389237986472e-06
KEGG_2021_Human	Salivary secretion	3/93	0.8492166835428305	0.9999956874080532	0	0	0.6335678391959799	0.1035508998500802	ADCY3;KCNN4;MUC5B	down	KEGG	0.07098148235882154	1.8729389237986472e-06
KEGG_2021_Human	Alanine, aspartate and glutamate metabolism	1/37	0.8497869066296713	0.9999956874080532	0	0	0.5284185891006352	0.0860105135627368	GLUL	down	KEGG	0.07068996472954797	1.8729389237986472e-06
KEGG_2021_Human	Aldosterone-regulated sodium reabsorption	1/37	0.8497869066296713	0.9999956874080532	0	0	0.5284185891006352	0.0860105135627368	IRS1	down	KEGG	0.07068996472954797	1.8729389237986472e-06
KEGG_2021_Human	Calcium signaling pathway	9/240	0.8516261936271161	0.9999956874080532	0	0	0.7394718527175554	0.1187647908818806	GNA15;ERBB3;PDGFD;FGF19;ORAI3;ERBB2;ADCY3;MET;EGFR	down	KEGG	0.06975098935117305	1.8729389237986472e-06
KEGG_2021_Human	Glycolysis / Gluconeogenesis	2/67	0.8540409723964089	0.9999956874080532	0	0	0.5850169910410874	0.092301704720536	ALDH3A1;ALDH3B1	down	KEGG	0.06852129364491702	1.8729389237986472e-06
KEGG_2021_Human	Long-term potentiation	2/67	0.8540409723964089	0.9999956874080532	0	0	0.5850169910410874	0.092301704720536	CREBBP;EP300	down	KEGG	0.06852129364491702	1.8729389237986472e-06
KEGG_2021_Human	Allograft rejection	1/38	0.8572963480227469	0.9999956874080532	0	0	0.5141098972593456	0.0791583353665493	CD40	down	KEGG	0.06686902631053063	1.8729389237986472e-06
KEGG_2021_Human	Primary immunodeficiency	1/38	0.8572963480227469	0.9999956874080532	0	0	0.5141098972593456	0.0791583353665493	CD40	down	KEGG	0.06686902631053063	1.8729389237986472e-06
KEGG_2021_Human	Fc epsilon RI signaling pathway	2/68	0.8597302224990527	0.9999956874080532	0	0	0.5761226725082147	0.0870732413301398	GAB2;MAP2K7	down	KEGG	0.06563780603612801	1.8729389237986472e-06
KEGG_2021_Human	Retinol metabolism	2/68	0.8597302224990527	0.9999956874080532	0	0	0.5761226725082147	0.0870732413301398	CYP26B1;DHRS3	down	KEGG	0.06563780603612801	1.8729389237986472e-06
KEGG_2021_Human	Various types of N-glycan biosynthesis	1/39	0.864430730021229	0.9999956874080532	0	0	0.5005542944623343	0.0729228040351418	ALG3	down	KEGG	0.06326980259232874	1.8729389237986472e-06
KEGG_2021_Human	Amphetamine addiction	2/69	0.8652158516880881	0.9999956874080532	0	0	0.5674938560210994	0.082159640122621	JUN;ATF6B	down	KEGG	0.0628755324164861	1.8729389237986472e-06
KEGG_2021_Human	Renin secretion	2/69	0.8652158516880881	0.9999956874080532	0	0	0.5674938560210994	0.082159640122621	EDN1;GNAI1	down	KEGG	0.0628755324164861	1.8729389237986472e-06
KEGG_2021_Human	Nicotine addiction	1/40	0.8712087670427008	0.9999956874080532	0	0	0.4876938507831186	0.0672401284778314	GABRA5	down	KEGG	0.059877762890584926	1.8729389237986472e-06
KEGG_2021_Human	Aldosterone synthesis and secretion	3/98	0.8729779863867877	0.9999956874080532	0	0	0.6000634752710923	0.0815155865017147	ATF6B;ADCY3;LDLR	down	KEGG	0.05899670762465311	1.8729389237986472e-06
KEGG_2021_Human	Homologous recombination	1/41	0.8776482407474515	0.9999956874080532	0	0	0.4754764292878636	0.0620541447297745	RBBP8	down	KEGG	0.05667951337930758	1.8729389237986472e-06
KEGG_2021_Human	Phagosome	5/152	0.8812846815488715	0.9999956874080532	0	0	0.6458474628522104	0.0816186958433419	CTSL;C1R;OLR1;ITGA5;CTSS	down	KEGG	0.05488377869963786	1.8729389237986472e-06
KEGG_2021_Human	Graft-versus-host disease	1/42	0.8837660461795066	0.9999956874080532	0	0	0.4638549795728649	0.0573152687814838	IL1B	down	KEGG	0.053662687815750905	1.8729389237986472e-06
KEGG_2021_Human	Type I diabetes mellitus	1/43	0.8895782360911296	0.9999956874080532	0	0	0.4527869322252472	0.0529796121406838	IL1B	down	KEGG	0.05081585083075542	1.8729389237986472e-06
KEGG_2021_Human	Non-alcoholic fatty liver disease	5/155	0.8911967911255508	0.9999956874080532	0	0	0.6328298086606243	0.0728956722649287	JUN;IRS1;IL1B;BID;TNFRSF1A	down	KEGG	0.05002638590348737	1.8729389237986472e-06
KEGG_2021_Human	Vasopressin-regulated water reabsorption	1/44	0.8951000630763996	0.9999956874080532	0	0	0.4422336777775186	0.0490082320857249	ADCY3	down	KEGG	0.048128412267534094	1.8729389237986472e-06
KEGG_2021_Human	T cell receptor signaling pathway	3/104	0.8970701606949962	0.9999956874080532	0	0	0.5642370267177471	0.0612881045802118	JUN;MAP2K7;NFKBIB	down	KEGG	0.04717358905056458	1.8729389237986472e-06
KEGG_2021_Human	Gastric acid secretion	2/76	0.8984151113967368	0.9999956874080532	0	0	0.5136220557907305	0.0550207639143851	ADCY3;GNAI1	down	KEGG	0.04652295182560239	1.8729389237986472e-06
KEGG_2021_Human	Vascular smooth muscle contraction	4/133	0.9038190100986756	0.9999956874080532	0	0	0.5887417528426372	0.05953718604534	EDN1;ADCY3;ADM;PPP1R12C	down	KEGG	0.043918528357627086	1.8729389237986472e-06
KEGG_2021_Human	Type II diabetes mellitus	1/46	0.9053298731322136	0.9999956874080532	0	0	0.4225342694750919	0.0420235264731237	IRS1	down	KEGG	0.043193148996092716	1.8729389237986472e-06
KEGG_2021_Human	Synaptic vesicle cycle	2/78	0.906398727075174	0.9999956874080532	0	0	0.5000528429507504	0.0491431800142267	SLC1A1;SLC1A3	down	KEGG	0.042680713057077525	1.8729389237986472e-06
KEGG_2021_Human	Other types of O-glycan biosynthesis	1/47	0.9100647084205968	0.9999956874080532	0	0	0.4133269373337404	0.0389517544329098	GALNT5	down	KEGG	0.04092772689771252	1.8729389237986472e-06
KEGG_2021_Human	RNA degradation	2/79	0.9101668244394338	0.9999956874080532	0	0	0.4935325718458249	0.0464549243362037	BTG3;CNOT8	down	KEGG	0.04087899856536499	1.8729389237986472e-06
KEGG_2021_Human	Neutrophil extracellular trap formation	6/189	0.9146640469177904	0.9999956874080532	0	0	0.6219923320994183	0.0554807475597528	FGA;C5;CASP4;CASP1;HDAC9;HDAC7	down	KEGG	0.03873839157428177	1.8729389237986472e-06
KEGG_2021_Human	B cell receptor signaling pathway	2/81	0.9172803329638998	0.9999956874080532	0	0	0.480987240099639	0.0415294709088373	JUN;NFKBIB	down	KEGG	0.037497917924669735	1.8729389237986472e-06
KEGG_2021_Human	Chemokine signaling pathway	6/192	0.9216324106484206	0.9999956874080532	0	0	0.6118626430801248	0.0499333894386149	BAD;ADCY3;FOXO3;JAK2;GNAI1;NFKBIB	down	KEGG	0.03544226100608139	1.8729389237986472e-06
KEGG_2021_Human	Arginine and proline metabolism	1/50	0.922896335901454	0.9999956874080532	0	0	0.3879597977606288	0.0311292590509062	CKB	down	KEGG	0.03484707825290409	1.8729389237986472e-06
KEGG_2021_Human	Cysteine and methionine metabolism	1/50	0.922896335901454	0.9999956874080532	0	0	0.3879597977606288	0.0311292590509062	ADI1	down	KEGG	0.03484707825290409	1.8729389237986472e-06
KEGG_2021_Human	N-Glycan biosynthesis	1/50	0.922896335901454	0.9999956874080532	0	0	0.3879597977606288	0.0311292590509062	ALG3	down	KEGG	0.03484707825290409	1.8729389237986472e-06
KEGG_2021_Human	Vibrio cholerae infection	1/50	0.922896335901454	0.9999956874080532	0	0	0.3879597977606288	0.0311292590509062	ADCY3	down	KEGG	0.03484707825290409	1.8729389237986472e-06
KEGG_2021_Human	Cholinergic synapse	3/113	0.925545698419456	0.9999956874080532	0	0	0.5178254910918227	0.0400650754085251	ADCY3;JAK2;GNAI1	down	KEGG	0.03360213327905608	1.8729389237986472e-06
KEGG_2021_Human	Serotonergic synapse	3/113	0.925545698419456	0.9999956874080532	0	0	0.5178254910918227	0.0400650754085251	APP;DUSP1;GNAI1	down	KEGG	0.03360213327905608	1.8729389237986472e-06
KEGG_2021_Human	Spinocerebellar ataxia	4/143	0.9307218354203558	0.9999956874080532	0	0	0.5460967242302738	0.0392069197201995	KAT5;ULK2;VLDLR;ATXN10	down	KEGG	0.03118009709892799	1.8729389237986472e-06
KEGG_2021_Human	Fanconi anemia pathway	1/54	0.9372058346482424	0.9999956874080532	0	0	0.3586041142294809	0.0232563183623046	USP1	down	KEGG	0.02816501633238618	1.8729389237986472e-06
KEGG_2021_Human	Diabetic cardiomyopathy	6/203	0.9430938544948134	0.9999956874080532	0	0	0.5773599967250695	0.0338272183638435	TGFB2;SMAD3;IRS1;MMP2;SLC2A1;TGFBR2	down	KEGG	0.025445085140786448	1.8729389237986472e-06
KEGG_2021_Human	Adrenergic signaling in cardiomyocytes	4/150	0.9452924757371156	0.9999956874080532	0	0	0.519721066122764	0.0292399755727257	ATF6B;TPM2;ADCY3;GNAI1	down	KEGG	0.024433798954805297	1.8729389237986472e-06
KEGG_2021_Human	Glutathione metabolism	1/57	0.94616795109879	0.9999956874080532	0	0	0.339339446912165	0.0187774119308361	RRM2	down	KEGG	0.02403176659888083	1.8729389237986472e-06
KEGG_2021_Human	Platelet activation	3/124	0.9504860308807972	0.9999956874080532	0	0	0.4704763486855766	0.0238916423186586	FGA;ADCY3;GNAI1	down	KEGG	0.022054261498135407	1.8729389237986472e-06
KEGG_2021_Human	Long-term depression	1/60	0.9538520226327198	0.9999956874080532	0	0	0.3220338983050847	0.0152150493233545	GNAI1	down	KEGG	0.020518995043058055	1.8729389237986472e-06
KEGG_2021_Human	Steroid hormone biosynthesis	1/61	0.9561616282238986	0.9999956874080532	0	0	0.3166499498495486	0.0141948830763265	CYP1B1	down	KEGG	0.01946868898681193	1.8729389237986472e-06
KEGG_2021_Human	Circadian entrainment	2/97	0.9578208868608058	0.9999956874080532	0	0	0.3996406679348975	0.0172223084460311	ADCY3;GNAI1	down	KEGG	0.01871569668421612	1.8729389237986472e-06
KEGG_2021_Human	Alcoholism	5/186	0.958272220580194	0.9999956874080532	0	0	0.5235822024892479	0.022316846466839	ATF6B;HDAC9;SLC29A3;GNAI1;HDAC7	down	KEGG	0.018511101462103895	1.8729389237986472e-06
KEGG_2021_Human	Glycerophospholipid metabolism	2/98	0.9595884352510252	0.9999956874080532	0	0	0.3954568273092369	0.0163129103829203	PLPP3;PLPP2	down	KEGG	0.017914994694337556	1.8729389237986472e-06
KEGG_2021_Human	Systemic lupus erythematosus	3/135	0.9674515327063408	0.9999956874080532	0	0	0.4310187300137049	0.0142623885385587	C5;CD40;C1R	down	KEGG	0.014370783007177635	1.8729389237986472e-06
KEGG_2021_Human	Retrograde endocannabinoid signaling	3/148	0.9804298524755284	0.9999956874080532	0	0	0.3921053543579968	0.0077496402183778	GABRA5;ADCY3;GNAI1	down	KEGG	0.008583473666376207	1.8729389237986472e-06
KEGG_2021_Human	Taste transduction	1/86	0.9878644407952756	0.9999956874080532	0	0	0.223222609003481	0.0027255025900914	GABRA5	down	KEGG	0.005302647167210774	1.8729389237986472e-06
KEGG_2021_Human	Endocytosis	6/252	0.9879348638569304	0.9999956874080532	0	0	0.4611526357199056	0.0055977061928189	SPART;SMAD3;CHMP4C;LDLR;EGFR;TGFBR2	down	KEGG	0.0052716882059272415	1.8729389237986472e-06
KEGG_2021_Human	Amyotrophic lateral sclerosis	10/364	0.9882153715733067	0.9999956874080532	0	0	0.533177794551568	0.0063206188499985	BAD;CASP1;ULK2;CHCHD10;NRG1;BID;NEFH;SQSTM1;BCL2L1;TNFRSF1A	down	KEGG	0.005148394994725415	1.8729389237986472e-06
KEGG_2021_Human	Cardiac muscle contraction	1/87	0.9884724939829548	0.9999956874080532	0	0	0.2206153343752186	0.0025579162819741	TPM2	down	KEGG	0.005035411203749199	1.8729389237986472e-06
KEGG_2021_Human	Oocyte meiosis	2/129	0.9896207735745324	0.9999956874080532	0	0	0.2984378458716756	0.0031137411878483	ADCY3;FBXO5	down	KEGG	0.004531196812548016	1.8729389237986472e-06
KEGG_2021_Human	Dopaminergic synapse	2/132	0.9909254813781562	0.9999956874080532	0	0	0.2915044794562866	0.0026573381780787	ATF6B;GNAI1	down	KEGG	0.003959003681325927	1.8729389237986472e-06
KEGG_2021_Human	Pancreatic secretion	1/102	0.9946694240083204	0.9999956874080532	0	0	0.1877017190184414	0.00100323456798	ADCY3	down	KEGG	0.0023212320015328016	1.8729389237986472e-06
KEGG_2021_Human	Parkinson disease	5/249	0.9953522067141478	0.9999956874080532	0	0	0.3870949102735542	0.0018033311339856	DUSP1;UBE2G1;UBE2J2;GNAI1;BCL2L1	down	KEGG	0.0020232163734233274	1.8729389237986472e-06
KEGG_2021_Human	Neuroactive ligand-receptor interaction	8/341	0.99566799229854	0.9999956874080532	0	0	0.453034853034853	0.0019668136808803	C5;EDN1;GABRA5;LPAR1;F2RL1;ADM;CGA;NR3C1	down	KEGG	0.0018854538956904637	1.8729389237986472e-06
KEGG_2021_Human	Thermogenesis	4/232	0.99742488756123	0.9999956874080532	0	0	0.3313565604151223	0.0008543809366217651	KDM3B;AKT1S1;ADCY3;ARID1B	down	KEGG	0.0011197995469089575	1.8729389237986472e-06
KEGG_2021_Human	Prion disease	5/273	0.9981098644704548	0.9999956874080532	0	0	0.35197877681081	0.0006659171269496018	PRNP;C5;ATF6B;BAD;IL1B	down	KEGG	0.0008216521923834931	1.8729389237986472e-06
KEGG_2021_Human	Huntington disease	5/306	0.9994733105263788	0.9999956874080532	0	0	0.312837704462801	0.0001648117320054988	CREBBP;ULK2;EP300;SLC1A3;MAP2K7	down	KEGG	0.00022879859026524968	1.8729389237986472e-06
KEGG_2021_Human	Spliceosome	1/150	0.9995477146877184	0.9999956874080532	0	0	0.126910934144716	5.741293597435895e-05	CCDC12	down	KEGG	0.00019646944884273336	1.8729389237986472e-06
KEGG_2021_Human	Olfactory transduction	1/440	0.9999956874080532	0.9999956874080532	0	0	0.0424119739628909	1.8290593175883146e-07	ADCY3	down	KEGG	1.8729389237986472e-06	1.8729389237986472e-06
GO_Biological_Process_2021	negative regulation of blood coagulation (GO:0030195)	17/40	5.849922860779419e-10	2.5382815292921897e-06	0	0	9.6649904948795	205.47211595396297	CPB2;EDN1;SERPINB2;SERPINE2;F10;SERPINE1;SERPINF2;PLAT;PLG;F2;KNG1;VTN;F8;PLAU;APOH;SERPING1;A2M	up	BP	9.232849860645805	5.595460210516593
GO_Biological_Process_2021	platelet degranulation (GO:0002576)	29/125	1.2704559064236362e-08	2.336222951667009e-05	0	0	3.968120258416311	72.14560440314746	LGALS3BP;ITIH4;PROS1;STXBP1;SERPINE1;PLEK;PLG;CLU;THBS1;KNG1;CYB5R1;CLEC3B;APOH;PSAP;TIMP3;TIMP1;A2M;AHSG;APLP2;HGF;SERPINF2;F5;TF;F8;MMRN1;ALB;PCYOX1L;SERPING1;FERMT3	up	BP	7.896040403363876	4.631485713760683
GO_Biological_Process_2021	regulated exocytosis (GO:0045055)	36/180	1.6152728405164848e-08	2.336222951667009e-05	0	0	3.2918155825589706	59.05904555736059	LGALS3BP;ITIH4;RAB3A;PROS1;STXBP1;SERPINE1;PLEK;PLG;CLU;THBS1;KNG1;CYB5R1;CLEC3B;RAB11FIP1;SCIN;APOH;PSAP;TIMP3;PIP5K1C;TIMP1;A2M;SNCA;SYT1;AHSG;APLP2;HGF;SERPINF2;F5;TF;F8;MMRN1;SYT11;ALB;PCYOX1L;SERPING1;FERMT3	up	BP	7.791754109170233	4.631485713760683
GO_Biological_Process_2021	negative regulation of endopeptidase activity (GO:0010951)	19/63	4.7041073585031155e-08	5.102780457136254e-05	0	0	5.648096430405753	95.29606512403254	SERPINB2;SERPINE2;SERPIND1;AHSG;SERPINC1;SERPINF1;SERPINE1;SERPINF2;SERPINB9;CSN2;SERPINA7;SORL1;KNG1;VTN;TIMP2;TIMP3;SERPING1;TIMP1;SERPINI1	up	BP	7.327522775224129	4.2921931164228795
GO_Biological_Process_2021	regulation of immune effector process (GO:0002697)	17/53	8.692066652040986e-08	7.542975440641167e-05	0	0	6.170525779658361	100.32207425022148	CPB2;CFH;PROS1;CFI;C4BPA;F2;CLU;C3;C4A;VTN;C7;C9;SERPING1;HLA-DRA;CFB;CD55;HLA-DRB1	up	BP	7.060876952105008	4.122457306311815
GO_Biological_Process_2021	negative regulation of peptidase activity (GO:0010466)	18/63	2.635790365758919e-07	0.0001906115732837992	0	0	5.227946365561045	79.19770238579834	UBXN1;SERPINB2;SERPINE2;SERPIND1;AHSG;SERPINC1;SERPINF1;SERPINE1;SERPINF2;SERPINB9;SERPINA7;KNG1;VTN;TIMP2;TIMP3;SERPING1;TIMP1;SERPINI1	up	BP	6.579089133764871	3.7198507340193023
GO_Biological_Process_2021	regulation of complement activation (GO:0030449)	15/50	1.3090613339470056e-06	0.0008114310182851511	0	0	5.592555331991952	75.75787424935154	CPB2;CFH;PROS1;CFI;C4BPA;F2;CLU;C3;C4A;VTN;C7;C9;SERPING1;CFB;CD55	up	BP	5.883040004808517	3.0907483946935623
GO_Biological_Process_2021	regulation of endopeptidase activity (GO:0052548)	18/71	1.8235320706696328e-06	0.0009890382068294425	0	0	4.436904967976458	58.63252443430836	SERPINB2;SERPINE2;SERPIND1;AHSG;SERPINC1;SERPINF1;SERPINE1;SERPINF2;SERPINB9;SERPINA7;KNG1;VTN;TIMP2;TIMP3;SERPING1;TIMP1;SERPINI1;BIRC3	up	BP	5.739086594295704	3.004786931158435
GO_Biological_Process_2021	fibrinolysis (GO:0042730)	8/15	2.808261895050506e-06	0.0013538942625137	0	0	14.86274902392632	189.98970047813827	CPB2;SERPINB2;PLAU;SERPINE1;SERPINF2;PLAT;PLG;F2	up	BP	5.55156239288429	2.8684152521944335
GO_Biological_Process_2021	regulation of humoral immune response (GO:0002920)	15/54	3.831342718361584e-06	0.001662419605497	0	0	5.017876489707476	62.58443704245075	CPB2;CFH;PROS1;CFI;C4BPA;F2;CLU;C3;C4A;VTN;C7;C9;SERPING1;CFB;CD55	up	BP	5.416648998098861	2.779259347969673
GO_Biological_Process_2021	positive regulation of blood coagulation (GO:0030194)	8/17	9.313472797231484e-06	0.0031823492261849	0	0	11.55867009265748	133.89619515998177	APOH;SERPINE1;SERPINF2;PLG;ENPP4;HPSE;F2;THBS1	up	BP	5.0308883495827414	2.4972521632554714
GO_Biological_Process_2021	negative regulation of fibrinolysis (GO:0051918)	6/9	9.390940513997315e-06	0.0031823492261849	0	0	25.97900629811057	300.7268746598152	APOH;SERPINE1;SERPINF2;PLG;F2;THBS1	up	BP	5.027290910440533	2.4972521632554714
GO_Biological_Process_2021	regulation of blood coagulation (GO:0030193)	10/27	9.53457938243943e-06	0.0031823492261849	0	0	7.65655314757482	88.51423678404726	VTN;EDN1;SERPINE2;APOH;SERPINE1;ENPP4;HPSE;F2;THBS1;KNG1	up	BP	5.020698461077836	2.4972521632554714
GO_Biological_Process_2021	cholesterol biosynthetic process (GO:0006695)	11/35	2.084491845162095e-05	0.0059783404093836	0	0	5.967667368913857	64.32190811012453	IDI1;SQLE;MVK;HMGCS1;NPC1L1;CYP51A1;SC5D;DHCR24;LSS;TM7SF2;FDFT1	up	BP	4.680999799558087	2.223419359670136
GO_Biological_Process_2021	positive regulation of coagulation (GO:0050820)	6/10	2.204504414614856e-05	0.0059783404093836	0	0	19.483205038488453	208.90716068671105	APOH;SERPINE1;ENPP4;HPSE;F2;THBS1	up	BP	4.656689027143418	2.223419359670136
GO_Biological_Process_2021	positive regulation of hemostasis (GO:1900048)	6/10	2.204504414614856e-05	0.0059783404093836	0	0	19.483205038488453	208.90716068671105	APOH;SERPINE1;ENPP4;HPSE;F2;THBS1	up	BP	4.656689027143418	2.223419359670136
GO_Biological_Process_2021	supramolecular fiber organization (GO:0097435)	47/351	2.595973577105586e-05	0.0066258407947418	0	0	2.034039416805703	21.47734866032061	COL18A1;COL11A1;COL12A1;LAMA3;LMOD1;LAMC2;KRT20;CORO1A;RND1;STMN1;XIRP1;NEFL;TPPP;FSD1;ATP7A;CGNL1;SNCA;TPM4;TPM3;LUM;NCKAP5L;SERPINF2;TMOD2;CRIPT;SHROOM2;RHOF;KLHL24;SORL1;RHOB;COL1A1;BACE1;CAMSAP3;MYO1D;CLIP2;TPPP3;KIF18A;COL1A2;COL4A2;COL5A1;CLIP4;COL6A1;CDC42EP2;COL4A6;EPPK1;MAPT;MFGE8;ITM2B	up	BP	4.585699732278309	2.1787590035273743
GO_Biological_Process_2021	intermediate filament bundle assembly (GO:0045110)	5/7	3.50888831825684e-05	0.0083433653478082	0	0	32.4527972027972	332.8886627242527	KRT14;PKP2;NEFL;EPPK1;NEFM	up	BP	4.454830454394071	2.0786587386691977
GO_Biological_Process_2021	phosphatidylethanolamine biosynthetic process (GO:0006646)	7/15	3.715298542961286e-05	0.0083433653478082	0	0	11.370710784313726	115.98655362394275	SLC27A1;PHOSPHO1;PCYT2;CHKA;ALOX15;LPIN1;ETNPPL	up	BP	4.4300062827509645	2.0786587386691977
GO_Biological_Process_2021	phosphatidylethanolamine metabolic process (GO:0046337)	10/31	3.845754942525137e-05	0.0083433653478082	0	0	6.196825396825397	62.9966514566986	PLA2G15;SLC27A1;PHOSPHO1;PCYT2;ABHD4;CHKA;PNPLA8;ALOX15;LPIN1;ETNPPL	up	BP	4.4150183931344245	2.0786587386691977
GO_Biological_Process_2021	interleukin-35-mediated signaling pathway (GO:0070757)	6/11	4.554423807467119e-05	0.0094103070955237	0	0	15.585724282715184	155.8077805800035	STAT1;EBI3;STAT3;STAT4;IL6ST;JAK1	up	BP	4.341566558990867	2.026396203595576
GO_Biological_Process_2021	sterol biosynthetic process (GO:0016126)	11/38	4.9223168815156406e-05	0.0097081513404074	0	0	5.303734914689971	52.60852167710213	IDI1;SQLE;MVK;HMGCS1;NPC1L1;CYP51A1;SC5D;DHCR24;LSS;TM7SF2;FDFT1	up	BP	4.30783043137604	2.012863462069036
GO_Biological_Process_2021	negative regulation of cellular process (GO:0048523)	66/566	6.387471714963027e-05	0.0120501042483585	0	0	1.7418407596785974	16.823720408873733	COL18A1;CDKN1A;PPP1R13B;CXCL8;FHL1;MIA3;ADARB1;ING1;CLU;NUDT6;IFIT3;RND1;SESN2;ANXA6;ENPP1;DACT3;CCN2;CCN1;TSPYL2;DUSP1;LDOC1;SIRT7;CGRRF1;SSTR2;SIRT2;RNF41;CTTNBP2NL;RHOB;KAT2B;IL1A;AZGP1;CLDN3;TXNIP;IRF6;TNFRSF21;TLR2;KANK2;BLM;PLG;UMOD;FBLN1;KNG1;DLL4;SLC9A3R1;SCIN;PODXL;TMEM127;AGR2;APBB2;SLIT2;PLXNA3;CGREF1;ANGPT1;VDR;EIF2AK3;CDC6;OSGIN2;DHRS2;DCBLD2;SKI;BST2;NR4A1;FABP3;SYT11;LPCAT3;APOBEC3B	up	BP	4.194671009998158	1.9190091958865398
GO_Biological_Process_2021	alpha-amino acid metabolic process (GO:1901605)	12/46	6.993700609050073e-05	0.0126440278927784	0	0	4.59617213013104	43.97578718076932	SRR;OAT;GOT1;CBS;GPT2;ASNS;MTHFR;MMUT;ATP7A;GLUL;RIMKLB;GLS	up	BP	4.1552929631935624	1.8981145547759581
GO_Biological_Process_2021	interferon-gamma-mediated signaling pathway (GO:0060333)	15/68	7.581031087767314e-05	0.0127762980664175	0	0	3.6896093542386392	35.00434318775616	TRIM62;IFNGR1;STAT1;IFI30;ICAM1;OASL;HLA-E;IRF7;HLA-DRA;NCAM1;IRF6;GBP2;TRIM31;HLA-DRB1;JAK1	up	BP	4.120271722432034	1.8935949648180428
GO_Biological_Process_2021	regulation of lipid metabolic process (GO:0019216)	18/92	8.157785516338285e-05	0.0127762980664175	0	0	3.1741784127105226	29.88156548822041	SREBF1;IDI1;MVK;HMGCS1;CYP51A1;ABCA7;ADIPOR1;LSS;TM7SF2;HELZ2;SQLE;GPAM;NPC2;SCD;PSAP;SC5D;PCK1;FDFT1	up	BP	4.088427717294882	1.8935949648180428
GO_Biological_Process_2021	response to insulin (GO:0032868)	17/84	8.208179234755683e-05	0.0127762980664175	0	0	3.309959370987096	31.13941703662194	HDAC5;SLC27A1;GOT1;PDPK1;SORT1;SYAP1;PCSK9;SLC2A4;SORBS1;HDAC9;FOXO1;EPM2AIP1;KAT2B;ENPP1;INPP5K;PCK1;LPIN1	up	BP	4.08575316882394	1.8935949648180428
GO_Biological_Process_2021	negative regulation of hemostasis (GO:1900047)	6/12	8.554642242617405e-05	0.0127762980664175	0	0	12.98740377886634	121.64588600839872	VTN;EDN1;SERPINE2;APOH;SERPINE1;KNG1	up	BP	4.067798148052271	1.8935949648180428
GO_Biological_Process_2021	regulation of chemokine-mediated signaling pathway (GO:0070099)	5/8	8.801430481243438e-05	0.0127762980664175	0	0	21.63403263403264	202.0188390812444	EDN1;RNF113A;PADI2;SLIT2;HIF1A	up	BP	4.055446736983649	1.8935949648180428
GO_Biological_Process_2021	regulation of amyloid-beta formation (GO:1902003)	10/34	9.325152528738064e-05	0.0127762980664175	0	0	5.421345029239766	50.3112211269115	RTN2;EFNA1;EPHA4;IFNGR1;SLC2A13;ABCA7;HAP1;CLU;SORL1;ABCG1	up	BP	4.030344055835895	1.8935949648180428
GO_Biological_Process_2021	secondary alcohol biosynthetic process (GO:1902653)	10/34	9.325152528738064e-05	0.0127762980664175	0	0	5.421345029239766	50.3112211269115	IDI1;SQLE;MVK;HMGCS1;NPC1L1;CYP51A1;DHCR24;LSS;TM7SF2;FDFT1	up	BP	4.030344055835895	1.8935949648180428
GO_Biological_Process_2021	cholesterol metabolic process (GO:0008203)	16/77	9.473308149121563e-05	0.0127762980664175	0	0	3.42037223165702	31.68785825033047	IDI1;MVK;HMGCS1;CYP51A1;DHCR24;CYP46A1;GBA2;LSS;TM7SF2;SQLE;PIP4P1;SOAT1;NPC1L1;APOB;ABCG1;FDFT1	up	BP	4.023498335672062	1.8935949648180428
GO_Biological_Process_2021	regulation of microtubule polymerization or depolymerization (GO:0031110)	9/28	9.716935611702704e-05	0.0127762980664175	0	0	6.160552151767919	56.91768116158319	CAMSAP3;MAP2;STMN1;MAP1A;MAPRE3;MAPT;GBA2;MAPRE2;SKA2	up	BP	4.012470675069364	1.8935949648180428
GO_Biological_Process_2021	glucose homeostasis (GO:0042593)	17/86	0.0001115732642820986	0.0142387174623537	0	0	3.2136710206250894	29.247070755451706	NGFR;STAT3;NUCKS1;SLC2A4;ADIPOR1;ADIPOR2;HIF1A;HK2;FOXO1;BACE2;RBP4;HKDC1;CRY2;CRY1;INPP5K;PCK1;PDK2	up	BP	3.9524398606475954	1.8465291275606386
GO_Biological_Process_2021	cellular response to insulin stimulus (GO:0032869)	22/129	0.00012221873257191792	0.0149981091365962	0	0	2.685847702574889	24.19867728819433	HDAC5;SLC27A1;GOT1;PDPK1;SYAP1;PCSK9;SLC2A4;SORBS1;BAIAP2;HDAC9;FOXO1;KAT2B;ENPP1;INPP5K;GRB2;ATP6V0D1;PCK1;LPIN1;ATP6V1D;PDK2;ATP6V1C2;ATP6V1F	up	BP	3.9128622242970654	1.823963490498009
GO_Biological_Process_2021	negative regulation of plasminogen activation (GO:0010757)	4/5	0.00012443695066085826	0.0149981091365962	0	0	51.89098532494759	466.5887638224484	SERPINE2;SERPINE1;SERPINF2;THBS1	up	BP	3.905050639859933	1.823963490498009
GO_Biological_Process_2021	regulation of fibrinolysis (GO:0051917)	6/13	0.0001492192458280577	0.0173315626960653	0	0	11.131460561831451	98.06921262722068	APOH;SERPINE1;SERPINF2;PLG;F2;THBS1	up	BP	3.826175159317206	1.7611622774660562
GO_Biological_Process_2021	organonitrogen compound biosynthetic process (GO:1901566)	25/158	0.00015178598351013657	0.0173315626960653	0	0	2.457206846904495	21.60631571577897	SLC27A1;ALAS1;PPM1L;ABHD3;SLC44A2;GCNT1;TYW1;ST3GAL2;GSTM4;CERS4;ARG2;CHKA;ELOVL4;GCH1;ELOVL5;PLA2G4A;SGPP2;FA2H;PHOSPHO1;TNIP1;GSTA2;LPCAT3;LPCAT2;PLPP3;LPIN1	up	BP	3.8187683309784575	1.7611622774660562
GO_Biological_Process_2021	regulation of reactive oxygen species metabolic process (GO:2000377)	13/57	0.0001574212780648258	0.0175141262954687	0	0	3.848181178877381	33.69692576703332	CDKN1A;DCXR;AKR1C3;F2;THBS1;SIRT2;RNF41;TGFBR2;STK17A;GRB2;BCO2;PLIN5;SNCA	up	BP	3.802936565994879	1.7566115228921662
GO_Biological_Process_2021	negative regulation of proteolysis (GO:0045861)	11/43	0.00016874190764328632	0.0183042784316054	0	0	4.473819346910112	38.86469582480346	EFNA1;EPHA4;TMEM59;DNAJC1;SERPINE2;TIMP2;TIMP3;PLAT;TIMP1;F2;KNG1	up	BP	3.77277704546071	1.7374473866594624
GO_Biological_Process_2021	prostaglandin biosynthetic process (GO:0001516)	7/19	0.00022534346119285715	0.0235205746294253	0	0	7.578839869281046	63.64622433295781	EDN1;PNPLA8;AKR1C3;PLA2G4A;PTGS2;DAGLB;PTGS1	up	BP	3.6471550393638528	1.6285520722498086
GO_Biological_Process_2021	extracellular matrix organization (GO:0030198)	39/300	0.0002276709228937229	0.0235205746294253	0	0	1.9592266903797384	16.43322799383754	COL18A1;COL11A1;COL12A1;SERPINE1;LAMA3;TNC;HTRA1;LAMC2;PLG;ICAM5;CTSV;NID1;THBS1;CTSS;THSD4;ICAM1;COMP;ADAMTS15;VTN;ADAMTSL4;CTSL;SH3PXD2B;TIMP2;TIMP1;A2M;ATP7A;LUM;SERPINF2;MMP10;COL1A1;COL1A2;COL4A2;COL5A1;MMP15;COL6A1;COL4A6;ITGA7;LCP1;MATN3	up	BP	3.6426924319811196	1.6285520722498086
GO_Biological_Process_2021	negative regulation of coagulation (GO:0050819)	6/14	0.0002452903239297901	0.0247515050123571	0	0	9.739503149055285	80.96515248382461	VTN;EDN1;SERPINE2;APOH;SERPINE1;KNG1	up	BP	3.610319583252162	1.6063983887025384
GO_Biological_Process_2021	positive regulation of protein kinase activity (GO:0045860)	24/154	0.00025776281156577165	0.0254189281678155	0	0	2.41203728942921	19.93179954305372	MAP2K3;EPHA4;EGR1;PTPN1;SLC27A1;CDKN1A;NRK;SYAP1;ADRB2;STK4;CLU;DKK1;LRP8;TGFBR2;EFNA1;CENPE;MRNIP;TAOK3;CCL5;UNC119;MAPRE3;CLSPN;CCN1;SNCA	up	BP	3.5887797398017938	1.5948427661587699
GO_Biological_Process_2021	regulation of cellular biosynthetic process (GO:0031326)	9/32	0.0003038536758676085	0.0292982466575456	0	0	5.088054149643271	41.20796892367317	C3;CXCL8;CCL5;STC2;NOS1AP;CTNS;MITF;ADIPOR1;ADIPOR2	up	BP	3.5173355054105855	1.5331583690567174
GO_Biological_Process_2021	regulation of smooth muscle cell migration (GO:0014910)	7/20	0.00032529842243341937	0.0293712143910342	0	0	6.995475113122172	56.1790347036837	VTN;NDRG4;PLAU;CCL5;SERPINE1;SLIT2;SORL1	up	BP	3.4877180428666925	1.5320780966361447
GO_Biological_Process_2021	phosphatidylcholine metabolic process (GO:0046470)	15/77	0.00032781539778875914	0.0293712143910342	0	0	3.1524875056792365	25.292596153973637	SLC27A1;ABHD4;CHKA;SLC44A2;ABHD3;PNPLA8;PLA2G4A;PLA2G7;PLA2G15;PHOSPHO1;LPCAT4;LPCAT3;LPCAT2;ENPP2;LPIN1	up	BP	3.48437065107779	1.5320780966361447
GO_Biological_Process_2021	phosphatidylcholine catabolic process (GO:0034638)	5/10	0.00035054498061937536	0.0293712143910342	0	0	12.979020979020978	103.26137030848425	PLA2G15;PNPLA8;ENPP2;PLA2G4A;PLA2G7	up	BP	3.455256247079875	1.5320780966361447
GO_Biological_Process_2021	negative regulation of amyloid precursor protein biosynthetic process (GO:0042985)	4/6	0.000351994272489924	0.0293712143910342	0	0	25.94409503843466	206.30473657878483	BACE2;ABCA7;ITM2B;ITM2C	up	BP	3.453464403130557	1.5320780966361447
GO_Biological_Process_2021	negative regulation of transporter activity (GO:0032410)	4/6	0.000351994272489924	0.0293712143910342	0	0	25.94409503843466	206.30473657878483	NDFIP2;NDFIP1;CTTNBP2NL;SNCA	up	BP	3.453464403130557	1.5320780966361447
GO_Biological_Process_2021	positive regulation of extrinsic apoptotic signaling pathway via death domain receptors (GO:1902043)	4/6	0.000351994272489924	0.0293712143910342	0	0	25.94409503843466	206.30473657878483	PMAIP1;TIMP3;THBS1;ATF3	up	BP	3.453464403130557	1.5320780966361447
GO_Biological_Process_2021	regulation of hormone biosynthetic process (GO:0046885)	4/6	0.000351994272489924	0.0293712143910342	0	0	25.94409503843466	206.30473657878483	EGR1;DGKQ;STC2;HIF1A	up	BP	3.453464403130557	1.5320780966361447
GO_Biological_Process_2021	cellular response to interferon-gamma (GO:0071346)	20/121	0.000373804922204242	0.0294366221369254	0	0	2.5839135150264143	20.391667943034157	GBP5;TRIM62;IFNGR1;CCL20;STAT1;IFI30;ICAM1;HLA-E;OASL;CCL5;IRF7;HLA-DRA;NCAM1;IRF6;GBP2;TRIM31;HLA-DRB1;SLC26A6;JAK1;TLR2	up	BP	3.4273549841983137	1.5311120269248706
GO_Biological_Process_2021	interleukin-27-mediated signaling pathway (GO:0070106)	6/15	0.0003840494168097304	0.0294366221369254	0	0	8.656869605784932	68.08402281176981	STAT1;EBI3;STAT3;IL6ST;OASL;JAK1	up	BP	3.4156128900414147	1.5311120269248706
GO_Biological_Process_2021	prostanoid biosynthetic process (GO:0046457)	6/15	0.0003840494168097304	0.0294366221369254	0	0	8.656869605784932	68.08402281176981	EDN1;PNPLA8;PLA2G4A;PTGS2;DAGLB;PTGS1	up	BP	3.4156128900414147	1.5311120269248706
GO_Biological_Process_2021	protein localization to cell-cell junction (GO:0150105)	6/15	0.0003840494168097304	0.0294366221369254	0	0	8.656869605784932	68.08402281176981	CDH5;LSR;MPP7;CGNL1;TJP3;JAK1	up	BP	3.4156128900414147	1.5311120269248706
GO_Biological_Process_2021	carbohydrate homeostasis (GO:0033500)	14/70	0.00038669911541939394	0.0294366221369254	0	0	3.256333567909923	25.58782516534527	NGFR;STAT3;SLC2A4;ADIPOR1;TENT4B;ADIPOR2;BACE2;RBP4;VGF;CRY2;CRY1;INPP5K;PCK1;PDK2	up	BP	3.4126268213815902	1.5311120269248706
GO_Biological_Process_2021	regulation of microtubule polymerization (GO:0031113)	10/40	0.0004059982313011202	0.0303728676830269	0	0	4.335672514619883	33.857967982391	CAMSAP3;CDH5;MAP2;STMN1;TOGARAM1;MAPRE3;MAPT;GBA2;TUBB4A;SNCA	up	BP	3.391475858387921	1.5175142018216465
GO_Biological_Process_2021	positive regulation of blood vessel endothelial cell migration (GO:0043536)	11/48	0.0004758788974507369	0.0349972633226906	0	0	3.868205283935621	29.59311328203781	MAP2K3;NUS1;CD40;ANGPT1;PDPK1;HMOX1;PTGS2;HDAC9;HIF1A;THBS1;JCAD	up	BP	3.3225035532888616	1.4559659148017943
GO_Biological_Process_2021	negative regulation of supramolecular fiber organization (GO:1902904)	14/72	0.0005227110136068159	0.0378007181339995	0	0	3.143706471887209	23.755360745203166	APC2;PLEKHH2;CLU;CORO1A;TUBB4A;CAMSAP3;CDH5;LIMA1;MAP2;STMN1;SLIT2;LDLR;KANK3;SNCA	up	BP	3.2817383491498586	1.422499949404291
GO_Biological_Process_2021	positive regulation of reactive oxygen species metabolic process (GO:2000379)	11/49	0.0005743566357726466	0.0408546466002871	0	0	3.7662071259609697	28.10441693053128	CDKN1A;DCXR;PLCG2;AKR1C3;CYBA;GRB2;MAPT;F2;THBS1;RNF41;TGFBR2	up	BP	3.2408183569892564	1.3887585418708115
GO_Biological_Process_2021	regulation of amyloid precursor protein biosynthetic process (GO:0042984)	5/11	0.0006047139133881711	0.042320220486956	0	0	10.815268065268064	80.14930278009139	BACE2;SOAT1;ABCA7;ITM2B;ITM2C	up	BP	3.2184500389379758	1.373452078307018
GO_Biological_Process_2021	cellular protein modification process (GO:0006464)	101/1025	0.0006651712728822633	0.0458123516354943	0	0	1.4454955963576652	10.574473884348109	RAB3A;PRAG1;NRK;TNC;TESK2;PLAT;HERC5;LIPE;C4A;CCN1;PDK2;TGM2;CDKL5;PRKCB;APLP2;LMTK2;ERN1;CDC34;CCNE1;EPAS1;TNKS;MTMR4;STK4;HIF1A;KNG1;C3;UGCG;STC2;STK38L;ST3GAL5;PI3;APOB;MARK4;ST3GAL2;NUS1;KLHL25;PLK2;EIF2AK3;KLHL21;ABCA7;ISG15;CP;FBXO31;TF;UBE2S;ALB;RET;PIK3CD;PCSK9;MIA3;UBL5;TIMP1;JAK1;DUSP1;PDPK1;AHSG;PPP2R5B;SIRT7;DUSP9;SIRT2;F5;CTTNBP2NL;TGFBR2;VGF;MMP15;RARA;B3GNT2;MFGE8;DTL;SGK2;MATN3;ITIH2;CTDP1;PPM1L;SERPINC1;AFP;PPM1E;THBS1;TNKS2;FEM1C;FYN;APOL1;PTPN1;SERPIND1;MERTK;ACVR2A;SPSB3;PDP1;PDP2;TAOK3;STK17A;CCDC8;STK17B;ASB8;CTH;ASB6;NUCB1;COQ8A;KBTBD7;KBTBD8;PNPLA2	up	BP	3.177066515162252	1.3390174144866216
GO_Biological_Process_2021	cellular component disassembly (GO:0022411)	13/66	0.0007195229149152291	0.0480309219664181	0	0	3.1931640262187195	23.1086795777136	HTRA1;PLG;CTSV;CTSS;MMP10;ADAMTS15;CTSL;MMP15;SH3PXD2B;TIMP2;TIMP1;LCP1;A2M	up	BP	3.142955370368424	1.318479076882068
GO_Biological_Process_2021	extracellular matrix disassembly (GO:0022617)	13/66	0.0007195229149152291	0.0480309219664181	0	0	3.1931640262187195	23.1086795777136	HTRA1;PLG;CTSV;CTSS;MMP10;ADAMTS15;CTSL;MMP15;SH3PXD2B;TIMP2;TIMP1;LCP1;A2M	up	BP	3.142955370368424	1.318479076882068
GO_Biological_Process_2021	signal release from synapse (GO:0099643)	10/43	0.0007541564185465054	0.048998261963958	0	0	3.9408825093035618	28.33459355682121	RAB3A;SYT1;SNPH;STXBP1;NRXN2;PIP5K1C;SYN2;PPFIA3;SYN1;SNCA	up	BP	3.122538568365881	1.3098193247235164
GO_Biological_Process_2021	negative regulation of wound healing (GO:0061045)	8/29	0.0007565991130641132	0.048998261963958	0	0	4.950512230119799	35.57773247168474	VTN;EDN1;CLDN3;SERPINE2;APOH;SERPINE1;EPPK1;KNG1	up	BP	3.1211341721519017	1.3098193247235164
GO_Biological_Process_2021	regulation of defense response to bacterium (GO:1900424)	4/7	0.0007745380228469446	0.0494223600166601	0	0	17.295131609597018	123.88924437469244	MAPKBP1;NLRP10;CYBA;SIRT2	up	BP	3.1109572574305533	1.3060765200075781
GO_Biological_Process_2021	endoderm formation (GO:0001706)	9/36	0.0007860241001967942	0.0494283850833897	0	0	4.333333333333333	30.976933451434316	VTN;COL4A2;DUSP1;MMP15;COL11A1;COL12A1;LAMA3;COL6A1;ITGA7	up	BP	3.1045641379020408	1.306023578510084
GO_Biological_Process_2021	cholesterol transport (GO:0030301)	11/51	0.0008226245925953029	0.0509909729610145	0	0	3.577510533707865	25.41109526556959	LIMA1;STARD4;STARD5;SOAT1;NPC2;NPC1L1;ABCA7;APOB;CLU;LDLR;ABCG1	up	BP	3.0847983112761668	1.2925067011612121
GO_Biological_Process_2021	acylglycerol biosynthetic process (GO:0046463)	7/23	0.000850290949978225	0.0519635553796551	0	0	5.682904411764706	40.17774759999448	PLA2G15;DGAT2;GK;GPAM;PLA2G4A;LPIN1;PNPLA2	up	BP	3.070432443286656	1.2843011418765204
GO_Biological_Process_2021	glycerophospholipid biosynthetic process (GO:0046474)	25/177	0.0008759703987500774	0.0527893827802303	0	0	2.147839678984696	15.12117421176267	SLC27A1;ABHD4;ABHD3;SLC44A2;ALOX15;PIK3CD;MTMR4;INPP5F;PLCG2;INPP5K;PIP5K1C;PCYT2;CHKA;PLA2G4A;ETNPPL;PHOSPHO1;SYNJ1;GPAM;LPCAT4;DGKQ;LPCAT3;GPD1;LPCAT2;LPIN1;PI4K2A	up	BP	3.0575105694902627	1.2774534157923199
GO_Biological_Process_2021	cellular response to starvation (GO:0009267)	23/158	0.0009118610324429482	0.0531702250296719	0	0	2.22374357360193	15.566256063932965	GABARAPL2;SREBF1;GABARAPL1;CDKN1A;CLEC16A;EIF2AK3;AKR1C3;MAP1LC3B2;ASNS;PCSK9;ZFYVE1;FOXO1;CASTOR2;SESN2;ALB;VPS41;PMAIP1;ATP6V0D1;ATP6V1D;XPR1;ATP6V1C2;ATP6V1F;CPEB4	up	BP	3.0400713430771122	1.274331501639217
GO_Biological_Process_2021	neurotransmitter secretion (GO:0007269)	10/44	0.0009140434995494808	0.0531702250296719	0	0	3.824767801857585	26.764319074158283	RAB3A;SYT1;SNPH;STXBP1;NRXN2;PIP5K1C;SYN2;PPFIA3;SYN1;SNCA	up	BP	3.0390331355957425	1.274331501639217
GO_Biological_Process_2021	cellular response to hormone stimulus (GO:0032870)	14/76	0.0009190520574384404	0.0531702250296719	0	0	2.940251072620372	20.558728848808983	WBP2;NCOA4;STAT3;AKR1C3;ATP1A3;SERPINB9;CTSS;CTSL;RARA;CTSH;INPP5K;NSMF;SLIT2;CTSB	up	BP	3.036659888376729	1.274331501639217
GO_Biological_Process_2021	negative regulation of intracellular signal transduction (GO:1902532)	27/198	0.000961967936434697	0.053581153682218	0	0	2.0627242822966507	14.328774949375797	MAPKBP1;PLEK;PEBP1;ADIPOR1;THBS1;HERPUD1;SLC9A3R1;TMEM127;INPP5K;THEM4;SLIT2;CGNL1;MCL1;MAP2K3;DUSP1;STAT1;PDE2A;PPP2R5B;ATP2B4;ABCA7;CYLD;PER1;CDC34;PIK3IP1;TNIP1;TBC1D7;EPHA2	up	BP	3.016839403286041	1.2709879396186823
GO_Biological_Process_2021	regulation of microtubule cytoskeleton organization (GO:0070507)	9/37	0.0009733455121982668	0.053581153682218	0	0	4.178346022841114	28.975874661106285	CAMSAP3;CYLD;STMN1;TRIM36;MAPRE3;TPPP;MAPT;MAPRE2;SKA2	up	BP	3.0117329691814367	1.2709879396186823
GO_Biological_Process_2021	negative regulation of microtubule polymerization (GO:0031115)	5/12	0.000975549928761288	0.053581153682218	0	0	9.26973026973027	64.2624905291194	CDH5;MAP2;STMN1;TUBB4A;SNCA	up	BP	3.010750498457452	1.2709879396186823
GO_Biological_Process_2021	regulation of plasminogen activation (GO:0010755)	5/12	0.000975549928761288	0.053581153682218	0	0	9.26973026973027	64.2624905291194	CLEC3B;SERPINE2;SERPINE1;SERPINF2;THBS1	up	BP	3.010750498457452	1.2709879396186823
GO_Biological_Process_2021	post-translational protein modification (GO:0043687)	41/345	0.0010142120743623	0.0550083273832269	0	0	1.766737616099071	12.179258840624554	RAB3A;ITIH2;EPAS1;SERPINC1;TNC;PCSK9;MIA3;AFP;HIF1A;KNG1;C3;C4A;STC2;FEM1C;TIMP1;CCN1;APOB;APOL1;SERPIND1;KLHL25;AHSG;APLP2;KLHL21;ESCO2;CP;F5;FBXO31;SPSB3;TF;VGF;CCDC8;ASB8;ALB;ASB6;NUCB1;MFGE8;KBTBD7;KBTBD8;DTL;MATN3;PNPLA2	up	BP	2.993871223409813	1.2595715602725317
GO_Biological_Process_2021	intermediate filament organization (GO:0045109)	6/18	0.001181616095374	0.0625247833881471	0	0	6.491602519244227	43.75906298893587	KRT14;PKP2;NEFL;EPPK1;KLHL24;KRT20	up	BP	2.927523601917075	1.2039478041715563
GO_Biological_Process_2021	positive regulation of amyloid-beta formation (GO:1902004)	6/18	0.001181616095374	0.0625247833881471	0	0	6.491602519244227	43.75906298893587	EFNA1;EPHA4;IFNGR1;SLC2A13;CLU;ABCG1	up	BP	2.927523601917075	1.2039478041715563
GO_Biological_Process_2021	sterol metabolic process (GO:0016125)	13/70	0.0012787952220982	0.0668517164901723	0	0	2.968440792558048	19.775268339125653	CYP51A1;CYP46A1;CYP7B1;GBA2;LIPA;TM7SF2;SQLE;PIP4P1;SOAT1;CYP4V2;SC5D;APOB;ABCG1	up	BP	2.8931989950311467	1.174887437277992
GO_Biological_Process_2021	positive regulation of programmed cell death (GO:0043068)	35/286	0.0013810365332513	0.0692803613903499	0	0	1.8241035856573704	12.011577917449667	CSRNP3;PSEN2;BCL10;STK4;KALRN;CLU;FOXO1;KNG1;FGD2;PREX1;BCL2L11;SCIN;ADAMTSL4;TCTN3;SMPD1;MCF2L;ANKRD1;PMAIP1;SLIT2;MARK4;TGM2;SNCA;NGFR;JUN;TNFRSF12A;TNFRSF10C;TNFRSF10B;DUSP9;RHOB;RYBP;OBSCN;SHQ1;STK17A;STK17B;SQSTM1	up	BP	2.859794832659902	1.1593898555544306
GO_Biological_Process_2021	cellular response to epinephrine stimulus (GO:0071872)	4/8	0.0014610659559118	0.0692803613903499	0	0	12.970649895178196	84.68004226575393	ATP2B4;SIRT2;SLC9A1;SNCA	up	BP	2.835330178561255	1.1593898555544306
GO_Biological_Process_2021	cellular response to interleukin-21 (GO:0098757)	4/8	0.0014610659559118	0.0692803613903499	0	0	12.970649895178196	84.68004226575393	STAT1;STAT3;STAT4;JAK1	up	BP	2.835330178561255	1.1593898555544306
GO_Biological_Process_2021	diacylglycerol biosynthetic process (GO:0006651)	4/8	0.0014610659559118	0.0692803613903499	0	0	12.970649895178196	84.68004226575393	PLA2G15;DGAT2;GPAM;PNPLA2	up	BP	2.835330178561255	1.1593898555544306
GO_Biological_Process_2021	interleukin-21-mediated signaling pathway (GO:0038114)	4/8	0.0014610659559118	0.0692803613903499	0	0	12.970649895178196	84.68004226575393	STAT1;STAT3;STAT4;JAK1	up	BP	2.835330178561255	1.1593898555544306
GO_Biological_Process_2021	pyrimidine nucleobase catabolic process (GO:0006208)	4/8	0.0014610659559118	0.0692803613903499	0	0	12.970649895178196	84.68004226575393	ALDH6A1;DPYSL4;DPYSL5;DPYD	up	BP	2.835330178561255	1.1593898555544306
GO_Biological_Process_2021	regulation of CD4-positive, alpha-beta T cell activation (GO:2000514)	4/8	0.0014610659559118	0.0692803613903499	0	0	12.970649895178196	84.68004226575393	TWSG1;HLA-DRA;CD55;HLA-DRB1	up	BP	2.835330178561255	1.1593898555544306
GO_Biological_Process_2021	response to epinephrine (GO:0071871)	4/8	0.0014610659559118	0.0692803613903499	0	0	12.970649895178196	84.68004226575393	ATP2B4;SIRT2;SLC9A1;SNCA	up	BP	2.835330178561255	1.1593898555544306
GO_Biological_Process_2021	positive regulation of vascular endothelial growth factor production (GO:0010575)	7/25	0.0014689544245015	0.0692803613903499	0	0	5.050925925925926	32.94822226002385	C3;IL1A;EIF2AK3;HPSE;PTGS2;IL6ST;HIF1A	up	BP	2.8329916783380997	1.1593898555544306
GO_Biological_Process_2021	sphingolipid metabolic process (GO:0006665)	18/116	0.0015216695354276	0.0704599952982258	0	0	2.393717684674434	15.530313874063784	CERS4;ELOVL4;PPM1L;ELOVL5;TEX2;GBA2;SGPP2;PLA2G15;UGCG;FA2H;GM2A;SMPD1;ORMDL2;NEU1;PSAP;ENPP2;PLPP3;ST6GALNAC3	up	BP	2.8176796540853566	1.152057390135115
GO_Biological_Process_2021	endodermal cell differentiation (GO:0035987)	8/32	0.0015293120234831	0.0704599952982258	0	0	4.330997430506891	28.07758479951752	VTN;COL4A2;MMP15;COL11A1;COL12A1;LAMA3;COL6A1;ITGA7	up	BP	2.8155038970258586	1.152057390135115
GO_Biological_Process_2021	skin development (GO:0043588)	14/80	0.0015426825428281	0.0704599952982258	0	0	2.761456933870727	17.878314137478604	ERRFI1;AKR1C3;LSR;DHCR24;HRNR;COL1A1;UGCG;FA2H;COL1A2;COL5A1;STMN1;TXNIP;ATP7A;EPHA2	up	BP	2.8117234349755003	1.152057390135115
GO_Biological_Process_2021	positive regulation of neuron death (GO:1901216)	10/47	0.0015674545234559	0.0708456789299497	0	0	3.514082503556188	22.69500710817481	EFNB2;BACE1;EGR1;PCSK9;FYN;FOS;MAPT;CLU;DKK1;SNCA	up	BP	2.8048050504963924	1.1496866334067477
GO_Biological_Process_2021	positive regulation of apoptotic process (GO:0043065)	37/310	0.0016101068845286	0.0718580269313239	0	0	1.77334444287234	11.405184477159512	CSRNP3;PSEN2;PCSK9;BCL10;STK4;KALRN;CLU;FOXO1;KNG1;FGD2;PREX1;BCL2L11;SCIN;ADAMTSL4;TCTN3;SMPD1;MCF2L;ANKRD1;PMAIP1;SLIT2;TGM2;SNCA;NGFR;JUN;TNFRSF12A;TNFRSF10C;TNFRSF10B;DUSP9;SIRT2;RHOB;BACE1;RYBP;OBSCN;SHQ1;STK17A;STK17B;SQSTM1	up	BP	2.793145293023928	1.143524711770982
GO_Biological_Process_2021	positive regulation of triglyceride metabolic process (GO:0090208)	6/19	0.0016229745653998	0.0718580269313239	0	0	5.991925499273295	38.48910145921605	SREBF1;SLC27A1;DAGLB;LDLR;PLIN5;PNPLA2	up	BP	2.7896882862076997	1.143524711770982
GO_Biological_Process_2021	positive regulation of wound healing (GO:0090303)	9/40	0.001761219360175	0.0764862731335484	0	0	3.773379179296928	23.92982322766111	VTN;CLDN3;APOH;SERPINE1;ENPP4;HPSE;F2;PLPP3;THBS1	up	BP	2.7541865492112865	1.1164164999741248
GO_Biological_Process_2021	cellular amino acid catabolic process (GO:0009063)	15/90	0.0017725307055828	0.0764862731335484	0	0	2.604225352112676	16.498671210342895	GCDH;GOT1;GLDC;ABAT;ACADSB;GLS;GCSH;IL4I1;ALDH6A1;HYKK;CBS;CRYM;GLUL;SLC25A44;AASS	up	BP	2.751406232788242	1.1164164999741248
GO_Biological_Process_2021	lipid homeostasis (GO:0055088)	12/64	0.0017803903172363	0.0764862731335484	0	0	3.002270392994216	19.00714166056305	RCN3;TLCD3A;FABP3;DGAT2;ABHD4;PNPLA8;ABCB4;ORMDL2;RBP1;ABCD1;ABCG1;PNPLA2	up	BP	2.7494847763206987	1.1164164999741248
GO_Biological_Process_2021	external encapsulating structure organization (GO:0045229)	28/217	0.0018302030426233	0.0778554019798314	0	0	1.9348758851246413	12.19615805145422	COL18A1;COL11A1;SERPINE1;LAMA3;TNC;LAMC2;ICAM5;NID1;THBS1;THSD4;ICAM1;COMP;ADAMTS15;VTN;ADAMTSL4;ATP7A;LUM;MMP10;HRNR;COL1A1;COL1A2;COL4A2;COL5A1;MMP15;COL6A1;COL4A6;ITGA7;MATN3	up	BP	2.7375007269912364	1.1087112486239254
GO_Biological_Process_2021	neurotransmitter transport (GO:0006836)	13/73	0.0019032339446052	0.0801760396664281	0	0	2.8195616502578527	17.662300242539075	SLC38A1;RAB3A;SYT1;STXBP1;NRXN2;SYN2;SYN1;GLS;SYNJ1;SNPH;GLUL;SLC38A2;PPFIA3	up	BP	2.720507825162013	1.0959553997379663
GO_Biological_Process_2021	response to unfolded protein (GO:0006986)	10/49	0.0021830093489755	0.0902773911943499	0	0	3.333513270355376	20.42460554594994	ERN1;DNAJB1;PTPN1;HSPA1L;BAG3;DNAJB5;HSPB8;HSPA2;TOR1B;HERPUD1	up	BP	2.6609444043734185	1.0444209995086355
GO_Biological_Process_2021	antigen processing and presentation of endogenous peptide antigen (GO:0002483)	5/14	0.0021846338039656	0.0902773911943499	0	0	7.209013209013209	44.16462851742949	AZGP1;HLA-DRA;ABCB9;HLA-DRB1;HLA-E	up	BP	2.6606213505679093	1.0444209995086355
GO_Biological_Process_2021	synaptic vesicle recycling (GO:0036465)	8/34	0.0023225634905516	0.0950717262783367	0	0	3.997412538407633	24.244641830705035	RAB3A;SYT1;SYNJ1;STON2;PIP5K1C;SNCB;PACSIN1;SNCA	up	BP	2.6340324051193247	1.0219486202548702
GO_Biological_Process_2021	negative regulation of protein polymerization (GO:0032272)	7/27	0.0023917519994778	0.0952092837223341	0	0	4.545343137254902	27.43445996763373	CDH5;MAP2;STMN1;SLIT2;TUBB4A;SNCA;KANK3	up	BP	2.6212838542998815	1.0213207021112831
GO_Biological_Process_2021	presynaptic endocytosis (GO:0140238)	7/27	0.0023917519994778	0.0952092837223341	0	0	4.545343137254902	27.43445996763373	SYT1;SYNJ1;STON2;PIP5K1C;SNCB;PACSIN1;SNCA	up	BP	2.6212838542998815	1.0213207021112831
GO_Biological_Process_2021	regulation of vascular endothelial growth factor production (GO:0010574)	7/27	0.0023917519994778	0.0952092837223341	0	0	4.545343137254902	27.43445996763373	C3;IL1A;EIF2AK3;HPSE;PTGS2;IL6ST;HIF1A	up	BP	2.6212838542998815	1.0213207021112831
GO_Biological_Process_2021	negative regulation of glycoprotein biosynthetic process (GO:0010561)	4/9	0.0024808883972112	0.0961122746026736	0	0	10.375960866526905	62.2468269134868	BACE2;ABCA7;ITM2B;ITM2C	up	BP	2.6053927720298877	1.0172211445708554
GO_Biological_Process_2021	negative regulation of lipase activity (GO:0060192)	4/9	0.0024808883972112	0.0961122746026736	0	0	10.375960866526905	62.2468269134868	SORT1;ANGPTL4;HDAC9;PLIN5	up	BP	2.6053927720298877	1.0172211445708554
GO_Biological_Process_2021	negative regulation of protein activation cascade (GO:2000258)	4/9	0.0024808883972112	0.0961122746026736	0	0	10.375960866526905	62.2468269134868	F8;F10;SERPING1;A2M	up	BP	2.6053927720298877	1.0172211445708554
GO_Biological_Process_2021	cellular response to metal ion (GO:0071248)	19/131	0.0025488933922654	0.0978729949472541	0	0	2.2107483353510897	13.20280124151991	JUN;SYT1;HVCN1;ALOX15;HPCA;AKR1C3;FOS;RASGRP2;MCOLN1;BMP6;TF;RASA4;SYT11;SMPD1;PLCG2;MT1G;MT1E;LGMN;SNCA	up	BP	2.5936483285633276	1.0093371219175298
GO_Biological_Process_2021	regulation of cell migration (GO:0030334)	45/408	0.0026800523299334	0.1020065531542203	0	0	1.6233426481954931	9.613303604580487	RET;LRRC15;SEMA7A;MCTP1;SERPINE2;SERPINE1;PIK3CD;STC1;MIA3;LAMC2;ADARB1;SEMA3F;THBS1;CDH5;PLAU;PODXL;CCL5;ENPP2;CTSH;SRGAP3;SLIT2;CGA;CCN1;PLXNA3;SPAG9;NGFR;EPHA4;TCAF2;CARMIL2;EDN1;TCAF1;F10;HGF;STAT3;MITF;SORL1;RNF41;RHOB;COL1A1;BST2;CAMSAP3;CLDN3;SPATA13;EPPK1;FERMT3	up	BP	2.5718567259788845	0.9913719271861415
GO_Biological_Process_2021	positive regulation of lipid biosynthetic process (GO:0046889)	8/35	0.0028243252594214	0.1056443732812884	0	0	3.8491525863635183	22.59254640587116	SREBF1;SLC27A1;FABP3;ELOVL5;SORBS1;CGA;LDLR;PLIN5	up	BP	2.5490852898306877	0.9761536289283942
GO_Biological_Process_2021	regulation of protein polymerization (GO:0032271)	8/35	0.0028243252594214	0.1056443732812884	0	0	3.8491525863635183	22.59254640587116	CAMSAP3;FCHSD1;TPPP3;MAP2;MAPRE3;TPPP;MAPT;GBA2	up	BP	2.5490852898306877	0.9761536289283942
GO_Biological_Process_2021	neurotrophin signaling pathway (GO:0038179)	6/21	0.0028676211770819	0.1061336210595333	0	0	5.192442267319804	30.39797171930569	NGFR;ZFYVE27;KIDINS220;SORT1;GRB2;HAP1	up	BP	2.5424782210549193	0.9741470182884697
GO_Biological_Process_2021	negative regulation of transport (GO:0051051)	10/51	0.0029793343301579	0.1061336210595333	0	0	3.1705605477107404	18.440155739243163	BST2;RUBCN;NDFIP2;MCTP1;NDFIP1;SYT11;ABCA7;CTTNBP2NL;TLR2;SNCA	up	BP	2.5258807590892123	0.9741470182884697
GO_Biological_Process_2021	glycerophospholipid catabolic process (GO:0046475)	7/28	0.002994241877959	0.1061336210595333	0	0	4.328664799253034	25.154149086339924	PLA2G15;INPP5F;PNPLA8;GDPD1;ENPP2;PLA2G4A;PLA2G7	up	BP	2.523713119817983	0.9741470182884697
GO_Biological_Process_2021	positive regulation of monooxygenase activity (GO:0032770)	7/28	0.002994241877959	0.1061336210595333	0	0	4.328664799253034	25.154149086339924	NUS1;POR;GCH1;VDR;NOS1AP;ATP7A;HIF1A	up	BP	2.523713119817983	0.9741470182884697
GO_Biological_Process_2021	negative regulation of protein processing (GO:0010955)	5/15	0.003084929537459	0.1061336210595333	0	0	6.4877622377622375	37.50722272977279	TMEM59;SERPINE2;SERPINE1;SERPINF2;THBS1	up	BP	2.5107547511906154	0.9741470182884697
GO_Biological_Process_2021	neurotrophin TRK receptor signaling pathway (GO:0048011)	5/15	0.003084929537459	0.1061336210595333	0	0	6.4877622377622375	37.50722272977279	NGFR;ZFYVE27;SORT1;GRB2;HAP1	up	BP	2.5107547511906154	0.9741470182884697
GO_Biological_Process_2021	regulation of triglyceride biosynthetic process (GO:0010866)	5/15	0.003084929537459	0.1061336210595333	0	0	6.4877622377622375	37.50722272977279	C3;SREBF1;SLC27A1;LDLR;PLIN5	up	BP	2.5107547511906154	0.9741470182884697
GO_Biological_Process_2021	regulation of neuron death (GO:1901214)	14/86	0.0031089468132163	0.1061336210595333	0	0	2.5305145046524355	14.60985275401472	EGR1;PCSK9;DHCR24;FOS;CLU;DKK1;SORL1;EFNB2;CCL5;NSMF;FYN;MAPT;SNCB;SNCA	up	BP	2.5073867076526115	0.9741470182884697
GO_Biological_Process_2021	negative regulation of cell motility (GO:2000146)	17/114	0.003118723625583	0.1061336210595333	0	0	2.2825527459904325	13.17108590840355	EPHA4;NGFR;TCAF1;MCTP1;SERPINE1;STC1;MITF;FBLN1;MIA3;ADARB1;RNF41;RHOB;BST2;CLDN3;EPPK1;SRGAP3;SLIT2	up	BP	2.5060231097578893	0.9741470182884697
GO_Biological_Process_2021	response to lipid (GO:0033993)	17/114	0.003118723625583	0.1061336210595333	0	0	2.2825527459904325	13.17108590840355	OTUD5;GCH1;GPX3;STAT3;FOXO1;RBP4;SRR;SLPI;SCD;NOCT;PELI1;RARA;CTSH;PCK1;ABCG1;MICB;SNCA	up	BP	2.5060231097578893	0.9741470182884697
GO_Biological_Process_2021	positive regulation of cellular metabolic process (GO:0031325)	16/105	0.0032657766963154	0.1061336210595333	0	0	2.340752706051896	13.399071605432368	STARD4;CDKN1A;CXCL8;ANGPT1;IL10RB;DCXR;AKR1C3;PCSK9;F2;THBS1;RNF41;TGFBR2;INPP5F;CCL5;GRB2;SNCA	up	BP	2.486013514294242	0.9741470182884697
GO_Biological_Process_2021	alditol phosphate metabolic process (GO:0052646)	3/5	0.0033018530409254	0.1061336210595333	0	0	19.444483240223462	111.09161077270213	GPAM;GPD1;ABHD6	up	BP	2.481242260248111	0.9741470182884697
GO_Biological_Process_2021	cerebellar Purkinje cell differentiation (GO:0021702)	3/5	0.0033018530409254	0.1061336210595333	0	0	19.444483240223462	111.09161077270213	AGTPBP1;CEND1;ATP7A	up	BP	2.481242260248111	0.9741470182884697
GO_Biological_Process_2021	glucosylceramide metabolic process (GO:0006678)	3/5	0.0033018530409254	0.1061336210595333	0	0	19.444483240223462	111.09161077270213	FA2H;UGCG;GBA2	up	BP	2.481242260248111	0.9741470182884697
GO_Biological_Process_2021	negative regulation of blood coagulation, intrinsic pathway (GO:2000267)	3/5	0.0033018530409254	0.1061336210595333	0	0	19.444483240223462	111.09161077270213	F8;SERPING1;A2M	up	BP	2.481242260248111	0.9741470182884697
GO_Biological_Process_2021	negative regulation of metallopeptidase activity (GO:1905049)	3/5	0.0033018530409254	0.1061336210595333	0	0	19.444483240223462	111.09161077270213	TIMP2;TIMP3;TIMP1	up	BP	2.481242260248111	0.9741470182884697
GO_Biological_Process_2021	positive regulation of bicellular tight junction assembly (GO:1903348)	3/5	0.0033018530409254	0.1061336210595333	0	0	19.444483240223462	111.09161077270213	CLDN3;NPHP1;EPHA2	up	BP	2.481242260248111	0.9741470182884697
GO_Biological_Process_2021	regulation of blood coagulation, intrinsic pathway (GO:2000266)	3/5	0.0033018530409254	0.1061336210595333	0	0	19.444483240223462	111.09161077270213	F8;SERPING1;A2M	up	BP	2.481242260248111	0.9741470182884697
GO_Biological_Process_2021	positive regulation of peptidyl-tyrosine phosphorylation (GO:0050731)	19/134	0.0033021523030737	0.1061336210595333	0	0	2.152726602800295	12.29891631641472	EPHA4;PTPN1;CD40;ANGPT1;HGF;STAT3;LIF;LRP8;BMP6;THBS4;EFNA1;VTN;DGKQ;CCL5;ENPP2;PLCG2;UNC119;CSPG4;IL6ST	up	BP	2.481202899922682	0.9741470182884697
GO_Biological_Process_2021	negative regulation of cell migration (GO:0030336)	20/144	0.0033390591421526	0.1061494631554524	0	0	2.1020175538584294	11.985843257524497	EPHA4;NGFR;NDRG4;TCAF1;MCTP1;SERPINE1;STC1;MITF;MIA3;ADARB1;ADIPOR1;RNF41;RHOB;BST2;CLDN3;HMOX1;EPPK1;SRGAP3;TIMP1;SLIT2	up	BP	2.4763758885577736	0.9740821979107401
GO_Biological_Process_2021	cytokine-mediated signaling pathway (GO:0019221)	63/621	0.0033812981839401	0.1061494631554524	0	0	1.4818136932192232	8.430772435930823	CDKN1A;SLC27A1;CD40;CXCL8;PIK3CD;IL1RAP;IFI30;IFIT3;ICAM1;OASL;TIMP1;JAK1;TRIM62;SERPINB2;TNFRSF12A;IFNGR1;HGF;FOS;HLA-E;IL1A;PELI1;IRF7;LCP1;IRF6;IL6ST;SQSTM1;BIRC3;NUMBL;EBI3;ALOX15;PTGS2;ADIPOR1;HIF1A;LRP8;ADIPOR2;FOXO1;UGCG;BCL2L11;CCL5;STAT4;HMOX1;FYN;NCAM1;GBP2;MCL1;IL32;EGR1;CCL20;IL10RB;STAT1;TNFRSF9;STAT3;LIF;ISG15;BST2;COL1A2;GSTA2;LCN2;TNFSF9;HLA-DRA;GRB2;TRIM31;HLA-DRB1	up	BP	2.470916528752253	0.9740821979107401
GO_Biological_Process_2021	cellular transition metal ion homeostasis (GO:0046916)	15/96	0.0033859957992675	0.1061494631554524	0	0	2.4105372978612416	13.711394646347124	NDFIP1;TFRC;SLC31A1;SLC30A1;SLC39A12;CP;BMP6;TF;LCN2;MT1G;HMOX1;ATP7A;ATP6V0D1;ISCU;MT1E	up	BP	2.470313585020963	0.9740821979107401
GO_Biological_Process_2021	transferrin transport (GO:0033572)	8/36	0.0034066986686719	0.1061494631554524	0	0	3.711482630893984	21.088687321051715	TF;TFRC;LMTK2;MCOLN1;ATP6V0D1;ATP6V1D;ATP6V1C2;ATP6V1F	up	BP	2.467666279205997	0.9740821979107401
GO_Biological_Process_2021	extracellular structure organization (GO:0043062)	27/216	0.003424965393354	0.1061494631554524	0	0	1.864448051948052	10.583844971265256	COL18A1;COL11A1;SERPINE1;LAMA3;TNC;LAMC2;ICAM5;NID1;THBS1;THSD4;ICAM1;COMP;ADAMTS15;VTN;ADAMTSL4;ATP7A;LUM;MMP10;COL1A1;COL1A2;COL4A2;COL5A1;MMP15;COL6A1;COL4A6;ITGA7;MATN3	up	BP	2.4653438123617235	0.9740821979107401
GO_Biological_Process_2021	cellular response to peptide hormone stimulus (GO:0071375)	16/106	0.0035963786281078	0.1106715380663813	0	0	2.314619058805105	13.026277662507251	HDAC5;GOT1;PDPK1;SYAP1;PCSK9;SLC2A4;SORBS1;HDAC9;FOXO1;NR4A1;KAT2B;PRKAR2B;ENPP1;INPP5K;PCK1;LPIN1	up	BP	2.4441345918437976	0.9559640543699652
GO_Biological_Process_2021	natural killer cell mediated cytotoxicity (GO:0042267)	6/22	0.0037066413385317	0.1124693480271984	0	0	4.8676522043386985	27.24731168600514	ULBP2;CORO1A;LYST;ULBP1;MICA;ULBP3	up	BP	2.4310194350743886	0.9489658224102298
GO_Biological_Process_2021	positive regulation of amyloid precursor protein catabolic process (GO:1902993)	6/22	0.0037066413385317	0.1124693480271984	0	0	4.8676522043386985	27.24731168600514	EFNA1;EPHA4;IFNGR1;SLC2A13;CLU;ABCG1	up	BP	2.4310194350743886	0.9489658224102298
GO_Biological_Process_2021	lipoprotein transport (GO:0042953)	4/10	0.0039011234588138	0.1128464979186225	0	0	8.646168180759375	47.95589141357996	PRKCB;UNC119;MIA3;APOB	up	BP	2.4088103053577417	0.9475119142842036
GO_Biological_Process_2021	negative regulation of establishment of protein localization (GO:1904950)	4/10	0.0039011234588138	0.1128464979186225	0	0	8.646168180759375	47.95589141357996	NDFIP2;NDFIP1;MAPT;TERF1	up	BP	2.4088103053577417	0.9475119142842036
GO_Biological_Process_2021	negative regulation of inclusion body assembly (GO:0090084)	4/10	0.0039011234588138	0.1128464979186225	0	0	8.646168180759375	47.95589141357996	DNAJB1;SACS;HSPA2;SORL1	up	BP	2.4088103053577417	0.9475119142842036
GO_Biological_Process_2021	negative regulation of transcription from RNA polymerase II promoter in response to stress (GO:0097201)	4/10	0.0039011234588138	0.1128464979186225	0	0	8.646168180759375	47.95589141357996	DNAJB1;JUN;BAG3;SIRT2	up	BP	2.4088103053577417	0.9475119142842036
GO_Biological_Process_2021	negative regulation of transmembrane transport (GO:0034763)	4/10	0.0039011234588138	0.1128464979186225	0	0	8.646168180759375	47.95589141357996	PRKCB;INPP5K;THBS1;CTTNBP2NL	up	BP	2.4088103053577417	0.9475119142842036
GO_Biological_Process_2021	regulation of carbohydrate biosynthetic process (GO:0043255)	4/10	0.0039011234588138	0.1128464979186225	0	0	8.646168180759375	47.95589141357996	SDHAF3;DGKQ;SIRT7;PDK2	up	BP	2.4088103053577417	0.9475119142842036
GO_Biological_Process_2021	regulation of tau-protein kinase activity (GO:1902947)	4/10	0.0039011234588138	0.1128464979186225	0	0	8.646168180759375	47.95589141357996	EGR1;CLU;DKK1;SORL1	up	BP	2.4088103053577417	0.9475119142842036
GO_Biological_Process_2021	regulation of blood vessel endothelial cell proliferation involved in sprouting angiogenesis (GO:1903587)	5/16	0.0042247624782983	0.1213989694922944	0	0	5.897647806738716	32.241215251791644	DLL4;NGFR;HMOX1;THBS1;JCAD	up	BP	2.374197702634777	0.9157849997987316
GO_Biological_Process_2021	collagen fibril organization (GO:0030199)	14/89	0.0042810560280954	0.1222072506967507	0	0	2.428899835796388	13.24614021460152	COL18A1;LUM;COL11A1;COL12A1;SERPINF2;LAMA3;LAMC2;COL1A1;COL1A2;COL4A2;COL5A1;COL6A1;COL4A6;ATP7A	up	BP	2.3684490883223277	0.9129030261378844
GO_Biological_Process_2021	fatty acid biosynthetic process (GO:0006633)	12/71	0.0043706437024601	0.1231443053569782	0	0	2.645068308777112	14.370246084123464	FADS3;GSTM4;ELOVL4;GPX4;ELOVL5;ABHD3;SCD;ABHD2;ALOX15;CYP1A1;PTGS2;ABCD1	up	BP	2.3594545960183533	0.9095856667255982
GO_Biological_Process_2021	positive regulation of cellular protein localization (GO:1903829)	12/71	0.0043706437024601	0.1231443053569782	0	0	2.645068308777112	14.370246084123464	NGFR;TFRC;SYT11;SESN2;MAP1A;EIF2AK3;LIF;FYN;ABCA7;MAPT;F2;MARK4	up	BP	2.3594545960183533	0.9095856667255982
GO_Biological_Process_2021	cellular response to growth factor stimulus (GO:0071363)	21/158	0.0045358272591949	0.1269738998557868	0	0	1.9976873599768736	10.77901716863328	MAP2K3;CXCL8;PDPK1;KIDINS220;HGF;SYAP1;PDE2A;BMP6;SIRT2;ACVR2A;TGFBR2;ERN1;DLL4;NR4A1;CLEC3B;CCL5;ANKRD1;MT1G;INPP5K;MAPT;LGMN	up	BP	2.343343493314215	0.8962855413552886
GO_Biological_Process_2021	unsaturated fatty acid metabolic process (GO:0033559)	10/54	0.0045904673175696	0.127679728788043	0	0	2.95390749601276	15.903168744838846	FADS3;GPX4;ELOVL5;PNPLA8;SCD;ALOX15;PLA2G4A;DAGLB;ABCD1;PTGS1	up	BP	2.338143100277354	0.893878048502599
GO_Biological_Process_2021	diacylglycerol metabolic process (GO:0046339)	6/23	0.00471476804134	0.1286627580589582	0	0	4.581072737002429	24.54106117654649	PLA2G15;LIPE;DGAT2;GPAM;DGKQ;PNPLA2	up	BP	2.326539668959337	0.8905471431505747
GO_Biological_Process_2021	negative regulation of G protein-coupled receptor signaling pathway (GO:0045744)	6/23	0.00471476804134	0.1286627580589582	0	0	4.581072737002429	24.54106117654649	CXCL8;CCL5;PLEK;STMN1;CRY1;SNCA	up	BP	2.326539668959337	0.8905471431505747
GO_Biological_Process_2021	regulation of supramolecular fiber organization (GO:1902903)	6/23	0.00471476804134	0.1286627580589582	0	0	4.581072737002429	24.54106117654649	CAMSAP3;MAP2;MAP1A;MAPRE3;MAPT;GBA2	up	BP	2.326539668959337	0.8905471431505747
GO_Biological_Process_2021	synaptic vesicle endocytosis (GO:0048488)	8/38	0.0048466923044764	0.1314362369320197	0	0	3.46367671104882	18.45952234806363	SYT1;SYNJ1;DNAJC6;STON2;PIP5K1C;SNCB;PACSIN1;SNCA	up	BP	2.3145545508796186	0.8812848834063306
GO_Biological_Process_2021	cell junction organization (GO:0034330)	12/72	0.0049103752970061	0.1315192494673442	0	0	2.600843288826423	13.827136017492284	CXADR;CLDN3;FBLIM1;RAB39B;APBB2;MAPT;FLNC;SNCB;L1CAM;PPFIA3;TJP3;SNCA	up	BP	2.3088853137446335	0.8810106781580466
GO_Biological_Process_2021	sterol homeostasis (GO:0055092)	12/72	0.0049103752970061	0.1315192494673442	0	0	2.600843288826423	13.827136017492284	LIMA1;FABP3;DGAT2;SOAT1;NPC2;PCSK9;CYP7B1;APOB;ABCD1;HDAC9;LDLR;ABCG1	up	BP	2.3088853137446335	0.8810106781580466
GO_Biological_Process_2021	proteolysis (GO:0006508)	33/287	0.0049768830380995	0.1324827944927244	0	0	1.6968532018376448	8.99833019779718	RET;CPM;CPB2;TINAGL1;HTRA1;PSEN2;PLAT;PLG;CTSV;PRSS22;LRP8;CTSS;CAPN6;PITRM1;CTSL;PLAU;SUFU;CAPN5;FBXO3;CTSH;OLR1;PRSS3;HABP2;HGFAC;CTSB;CPA4;HGF;BACE1;BACE2;MMP15;SPRTN;ATG4A;LGMN	up	BP	2.3030425655056965	0.8778405197804352
GO_Biological_Process_2021	positive regulation of cellular biosynthetic process (GO:0031328)	23/180	0.0050245307604076	0.1329356034720044	0	0	1.90985366557803	10.109663721858665	EGR1;SREBF1;SLC27A1;STARD4;EDN1;CXCL8;ELOVL5;HGF;SORBS1;PTGS2;CLU;HIF1A;THBS1;EPM2AIP1;FABP3;GIPC1;CCL5;NOS1AP;ATP7A;LDLR;PAOX;PLIN5;SNCA	up	BP	2.2989044906599583	0.8763586885784412
GO_Biological_Process_2021	triglyceride metabolic process (GO:0006641)	10/55	0.0052577783740473	0.1356311877254611	0	0	2.8881091617933725	15.156931766767247	FABP3;DGAT2;FABP4;GK;FABP5;GPAM;APOH;APOB;LPIN1;PNPLA2	up	BP	2.2791977242313415	0.8676404351025262
GO_Biological_Process_2021	regulation of primary metabolic process (GO:0080090)	18/130	0.0053692209593043	0.1356311877254611	0	0	2.0929151124105254	10.939818932098644	IDI1;SREBF1;MVK;HMGCS1;ODC1;CYP51A1;ABCA7;ADIPOR1;LSS;TM7SF2;HELZ2;SQLE;GPAM;SCD;PSAP;SC5D;LDLR;FDFT1	up	BP	2.27008872316807	0.8676404351025262
GO_Biological_Process_2021	plasma membrane organization (GO:0007009)	11/64	0.0054657935480838	0.1356311877254611	0	0	2.69811320754717	14.05513533248653	SLC9A3R1;UGCG;FA2H;RAB3A;COL5A1;SYT11;SMPD1;ANXA6;ABCA7;ABCD1;PACSIN1	up	BP	2.262346776342824	0.8676404351025262
GO_Biological_Process_2021	prostaglandin metabolic process (GO:0006693)	7/31	0.0055071474690905	0.1356311877254611	0	0	3.786968954248366	19.698708562877	EDN1;PNPLA8;AKR1C3;PLA2G4A;PTGS2;DAGLB;PTGS1	up	BP	2.2590732939282403	0.8676404351025262
GO_Biological_Process_2021	regulation of I-kappaB kinase/NF-kappaB signaling (GO:0043122)	27/224	0.0056195038991116	0.1356311877254611	0	0	1.7879556991232115	9.26431371943644	MAPKBP1;CD40;TFRC;SLC44A2;SLC20A1;ZFAND6;SECTM1;BCL10;PLCG2;HMOX1;NDFIP2;TRIM62;NDFIP1;PRKCB;STAT1;PDPK1;PLK2;MIB2;TNFRSF10B;BST2;PER1;TNIP1;PELI1;TERF2IP;SQSTM1;HLA-DRB1;BIRC3	up	BP	2.250302023112143	0.8676404351025262
GO_Biological_Process_2021	negative regulation of amyloid-beta formation (GO:1902430)	5/17	0.0056357904191771	0.1356311877254611	0	0	5.4058857808857805	27.995016717429436	RTN2;ABCA7;HAP1;CLU;SORL1	up	BP	2.2490451655781665	0.8676404351025262
GO_Biological_Process_2021	axonal transport of mitochondrion (GO:0019896)	4/11	0.0057847930186685	0.1356311877254611	0	0	7.410601976639713	38.18329489007115	NEFL;HAP1;MAPT;HIF1A	up	BP	2.237712175598708	0.8676404351025262
GO_Biological_Process_2021	intestinal lipid absorption (GO:0098856)	4/11	0.0057847930186685	0.1356311877254611	0	0	7.410601976639713	38.18329489007115	LIMA1;UGCG;NPC1L1;LDLR	up	BP	2.237712175598708	0.8676404351025262
GO_Biological_Process_2021	lipoprotein localization (GO:0044872)	4/11	0.0057847930186685	0.1356311877254611	0	0	7.410601976639713	38.18329489007115	PRKCB;UNC119;MIA3;APOB	up	BP	2.237712175598708	0.8676404351025262
GO_Biological_Process_2021	positive regulation of transforming growth factor beta production (GO:0071636)	4/11	0.0057847930186685	0.1356311877254611	0	0	7.410601976639713	38.18329489007115	ATP6AP2;SERPINF2;PTGS2;THBS1	up	BP	2.237712175598708	0.8676404351025262
GO_Biological_Process_2021	positive regulation of triglyceride biosynthetic process (GO:0010867)	4/11	0.0057847930186685	0.1356311877254611	0	0	7.410601976639713	38.18329489007115	SREBF1;SLC27A1;LDLR;PLIN5	up	BP	2.237712175598708	0.8676404351025262
GO_Biological_Process_2021	regulation of pH (GO:0006885)	4/11	0.0057847930186685	0.1356311877254611	0	0	7.410601976639713	38.18329489007115	LACC1;ATP1A4;PDK2;SLC9A1	up	BP	2.237712175598708	0.8676404351025262
GO_Biological_Process_2021	regulation of peptidyl-tyrosine phosphorylation (GO:0050730)	14/92	0.0057881141283985	0.1356311877254611	0	0	2.335101679929266	12.03032418640784	CADM4;ANGPT1;HGF;LIF;LRP8;THBS4;BMP6;EFNA1;VTN;DGKQ;ENPP2;PLCG2;FYN;CSPG4	up	BP	2.2374629141727245	0.8676404351025262
GO_Biological_Process_2021	regulation of monooxygenase activity (GO:0032768)	6/24	0.005910785960546	0.1356311877254611	0	0	4.326335432703522	22.198325298560896	IL1A;POR;VDR;NOS1AP;NOSIP;SNCA	up	BP	2.228354766896555	0.8676404351025262
GO_Biological_Process_2021	positive regulation of vasculature development (GO:1904018)	15/102	0.0060455894731286	0.1356311877254611	0	0	2.24356483729966	11.46108558809492	CD40;CXCL8;PRKCB;PDPK1;SERPINE1;PIK3CD;HIF1A;THBS1;HK2;RHOB;CDH5;IL1A;HMOX1;CTSH;ANGPTL4	up	BP	2.2185613470040795	0.8676404351025262
GO_Biological_Process_2021	positive regulation of cell migration (GO:0030335)	31/269	0.006142569686266	0.1356311877254611	0	0	1.7002352222940458	8.658468457166993	RET;LRRC15;SEMA7A;PIK3CD;MIA3;LAMC2;SEMA3F;HIF1A;THBS1;CDH5;VTN;GLIPR2;PLAU;PODXL;CCL5;PLCG2;ENPP2;CTSH;CCN1;CGA;SPAG9;TCAF2;CARMIL2;EDN1;F10;HGF;STAT3;COL1A1;CLDN3;NSMF;FERMT3	up	BP	2.2116499078329666	0.8676404351025262
GO_Biological_Process_2021	proteolysis involved in cellular protein catabolic process (GO:0051603)	12/74	0.0061487320916306	0.1356311877254611	0	0	2.516673089565434	12.813664647907972	UBE2W;ZRANB1;ZER1;CTSL;CTSH;PMAIP1;ISG15;CTSV;CTSS;CTSB;RNF41;LGMN	up	BP	2.21121442932667	0.8676404351025262
GO_Biological_Process_2021	cellular response to type I interferon (GO:0071357)	11/65	0.0061629017891103	0.1356311877254611	0	0	2.648005097794424	13.476247516788652	BST2;EGR1;STAT1;IRF7;ISG15;IRF6;GBP2;IFIT3;OASL;JAK1;HLA-E	up	BP	2.2102147530525973	0.8676404351025262
GO_Biological_Process_2021	steroid biosynthetic process (GO:0006694)	11/65	0.0061629017891103	0.1356311877254611	0	0	2.648005097794424	13.476247516788652	HSD3B7;SQLE;OSBPL6;CYP51A1;AKR1C3;SC5D;CYP46A1;CYP7B1;LSS;TM7SF2;FDFT1	up	BP	2.2102147530525973	0.8676404351025262
GO_Biological_Process_2021	type I interferon signaling pathway (GO:0060337)	11/65	0.0061629017891103	0.1356311877254611	0	0	2.648005097794424	13.476247516788652	BST2;EGR1;STAT1;IRF7;ISG15;IRF6;GBP2;IFIT3;OASL;JAK1;HLA-E	up	BP	2.2102147530525973	0.8676404351025262
GO_Biological_Process_2021	adiponectin-activated signaling pathway (GO:0033211)	3/6	0.0062517256384171	0.1356311877254611	0	0	12.962290502793296	65.78229892297833	SLC27A1;ADIPOR1;ADIPOR2	up	BP	2.2040000895677636	0.8676404351025262
GO_Biological_Process_2021	B cell chemotaxis (GO:0035754)	3/6	0.0062517256384171	0.1356311877254611	0	0	12.962290502793296	65.78229892297833	HSD3B7;PIK3CD;CYP7B1	up	BP	2.2040000895677636	0.8676404351025262
GO_Biological_Process_2021	cholesterol import (GO:0070508)	3/6	0.0062517256384171	0.1356311877254611	0	0	12.962290502793296	65.78229892297833	STARD4;STARD5;LDLR	up	BP	2.2040000895677636	0.8676404351025262
GO_Biological_Process_2021	glycerol-3-phosphate metabolic process (GO:0006072)	3/6	0.0062517256384171	0.1356311877254611	0	0	12.962290502793296	65.78229892297833	GK;GPAM;GPD1	up	BP	2.2040000895677636	0.8676404351025262
GO_Biological_Process_2021	mitochondrial ribosome assembly (GO:0061668)	3/6	0.0062517256384171	0.1356311877254611	0	0	12.962290502793296	65.78229892297833	DDX28;MTERF3;MPV17L2	up	BP	2.2040000895677636	0.8676404351025262
GO_Biological_Process_2021	negative regulation of actin filament depolymerization (GO:0030835)	3/6	0.0062517256384171	0.1356311877254611	0	0	12.962290502793296	65.78229892297833	LIMA1;PLEKHH2;SCIN	up	BP	2.2040000895677636	0.8676404351025262
GO_Biological_Process_2021	negative regulation of blood vessel endothelial cell proliferation involved in sprouting angiogenesis (GO:1903588)	3/6	0.0062517256384171	0.1356311877254611	0	0	12.962290502793296	65.78229892297833	DLL4;NGFR;THBS1	up	BP	2.2040000895677636	0.8676404351025262
GO_Biological_Process_2021	negative regulation of chemokine-mediated signaling pathway (GO:0070100)	3/6	0.0062517256384171	0.1356311877254611	0	0	12.962290502793296	65.78229892297833	RNF113A;PADI2;SLIT2	up	BP	2.2040000895677636	0.8676404351025262
GO_Biological_Process_2021	negative regulation of glucocorticoid receptor signaling pathway (GO:2000323)	3/6	0.0062517256384171	0.1356311877254611	0	0	12.962290502793296	65.78229892297833	PER1;CRY2;CRY1	up	BP	2.2040000895677636	0.8676404351025262
GO_Biological_Process_2021	negative regulation of lipoprotein lipase activity (GO:0051005)	3/6	0.0062517256384171	0.1356311877254611	0	0	12.962290502793296	65.78229892297833	SORT1;ANGPTL4;HDAC9	up	BP	2.2040000895677636	0.8676404351025262
GO_Biological_Process_2021	peptide antigen assembly with MHC protein complex (GO:0002501)	3/6	0.0062517256384171	0.1356311877254611	0	0	12.962290502793296	65.78229892297833	HLA-DMB;HLA-DRA;HLA-DRB1	up	BP	2.2040000895677636	0.8676404351025262
GO_Biological_Process_2021	positive regulation of tau-protein kinase activity (GO:1902949)	3/6	0.0062517256384171	0.1356311877254611	0	0	12.962290502793296	65.78229892297833	EGR1;CLU;DKK1	up	BP	2.2040000895677636	0.8676404351025262
GO_Biological_Process_2021	regulation of anion channel activity (GO:0010359)	3/6	0.0062517256384171	0.1356311877254611	0	0	12.962290502793296	65.78229892297833	TCAF2;TCAF1;ABCB1	up	BP	2.2040000895677636	0.8676404351025262
GO_Biological_Process_2021	regulation of nitric oxide mediated signal transduction (GO:0010749)	3/6	0.0062517256384171	0.1356311877254611	0	0	12.962290502793296	65.78229892297833	NOS1AP;ATP2B4;THBS1	up	BP	2.2040000895677636	0.8676404351025262
GO_Biological_Process_2021	regulation of peptidyl-cysteine S-nitrosylation (GO:2000169)	3/6	0.0062517256384171	0.1356311877254611	0	0	12.962290502793296	65.78229892297833	NOS1AP;ATP2B4;SNTA1	up	BP	2.2040000895677636	0.8676404351025262
GO_Biological_Process_2021	sterol import (GO:0035376)	3/6	0.0062517256384171	0.1356311877254611	0	0	12.962290502793296	65.78229892297833	STARD4;STARD5;LDLR	up	BP	2.2040000895677636	0.8676404351025262
GO_Biological_Process_2021	cellular response to topologically incorrect protein (GO:0035967)	7/32	0.0066209441039102	0.141518603285058	0	0	3.635294117647059	18.24015114521442	ERN1;PTPN1;UBE2W;HSPA1L;BAG3;HSPB8;HSPA2	up	BP	2.1790800785536364	0.8491864663376312
GO_Biological_Process_2021	negative regulation of microtubule polymerization or depolymerization (GO:0031111)	7/32	0.0066209441039102	0.141518603285058	0	0	3.635294117647059	18.24015114521442	APC2;CAMSAP3;CDH5;MAP2;STMN1;TUBB4A;SNCA	up	BP	2.1790800785536364	0.8491864663376312
GO_Biological_Process_2021	regulation of cell migration involved in sprouting angiogenesis (GO:0090049)	7/32	0.0066209441039102	0.141518603285058	0	0	3.635294117647059	18.24015114521442	DLL4;HDAC5;HMOX1;PTGS2;HDAC9;THBS1;JCAD	up	BP	2.1790800785536364	0.8491864663376312
GO_Biological_Process_2021	regulation of cell adhesion (GO:0030155)	18/133	0.0068089689955898	0.1443153499202008	0	0	2.037985947040594	10.168560567934232	RET;EPHA4;CXCL8;ANGPT1;DUSP1;FBLN1;MIA3;KNG1;RND1;EFNA1;PLAU;PODXL;CCL5;CYTH1;EPHB3;TGM2;EPHA2;PLXNA3	up	BP	2.1669186433624	0.8406874732648049
GO_Biological_Process_2021	arachidonic acid metabolic process (GO:0019369)	10/57	0.0068183099178707	0.1443153499202008	0	0	2.7649122807017545	13.791779637078788	GPX4;CYP2U1;PNPLA8;ALOX15;AKR1C3;CYP1A1;PLA2G4A;DAGLB;PTGS2;PTGS1	up	BP	2.1663232623382656	0.8406874732648049
GO_Biological_Process_2021	positive regulation of cell death (GO:0010942)	11/66	0.0069279076124622	0.1459232579149208	0	0	2.599719101123596	12.92631666763076	EFNB2;EGR1;SLFN11;AKR1C3;FYN;FOS;MAPT;MARK4;CLU;DKK1;SNCA	up	BP	2.1593979125128513	0.8358754827527898
GO_Biological_Process_2021	steroid metabolic process (GO:0008202)	15/104	0.0072360021556392	0.1516763930112025	0	0	2.1929102706124386	10.8081670568893	VDR;CYP51A1;AKR1C3;DHCR24;CYP46A1;CYP7B1;GBA2;LIPA;LSS;DHRS2;CYP4V2;CYP1A1;GC;FDFT1;LGMN	up	BP	2.140501312433828	0.8190820077615283
GO_Biological_Process_2021	phosphatidylglycerol metabolic process (GO:0046471)	6/25	0.007313473200348	0.1518430839634794	0	0	4.098412581488711	20.15614466806077	PLA2G15;SLC27A1;GPAM;PNPLA8;LPCAT4;PLA2G4A	up	BP	2.135876325707248	0.8186049842192049
GO_Biological_Process_2021	regulation of adaptive immune response (GO:0002819)	5/18	0.0073489393022195	0.1518430839634794	0	0	4.989779451317913	24.515780851457325	IL4I1;ALOX15;IRF7;AHR;IL6ST	up	BP	2.133775339614501	0.8186049842192049
GO_Biological_Process_2021	triglyceride biosynthetic process (GO:0019432)	5/18	0.0073489393022195	0.1518430839634794	0	0	4.989779451317913	24.515780851457325	DGAT2;GK;GPAM;LPIN1;PCK1	up	BP	2.133775339614501	0.8186049842192049
GO_Biological_Process_2021	positive regulation of actin filament polymerization (GO:0030838)	9/49	0.0074077807028477	0.1523334619414985	0	0	2.922948807854137	14.33771976787768	FCHSD1;CARMIL2;SCIN;CDC42EP3;ALOX15;LMOD1;CDC42EP2;SPIRE2;BAIAP2	up	BP	2.130311882826236	0.8172046879947167
GO_Biological_Process_2021	actomyosin structure organization (GO:0031032)	12/76	0.0076218688938059	0.1544952314085655	0	0	2.437763527758257	11.888323494089828	PDLIM1;EPB41L5;CSRP2;FRMD6;OBSCN;CSRP1;TMOD2;LMOD1;ANKRD1;ZYX;SORBS1;FHDC1	up	BP	2.1179385259372903	0.8110849208016518
GO_Biological_Process_2021	phospholipid metabolic process (GO:0006644)	12/76	0.0076218688938059	0.1544952314085655	0	0	2.437763527758257	11.888323494089828	PLA2G15;PIP4P1;PCYT2;GPX4;GPAM;LPCAT4;SMPD1;ENPP2;PLA2G4A;PLPP3;PLCD1;FDFT1	up	BP	2.1179385259372903	0.8110849208016518
GO_Biological_Process_2021	phosphatidylcholine biosynthetic process (GO:0006656)	7/33	0.0078937377571802	0.1544952314085655	0	0	3.495286576168929	16.923078413936175	SLC27A1;PHOSPHO1;CHKA;ABHD3;SLC44A2;LPCAT3;LPIN1	up	BP	2.102717305670596	0.8110849208016518
GO_Biological_Process_2021	regulation of neurotransmitter secretion (GO:0046928)	7/33	0.0078937377571802	0.1544952314085655	0	0	3.495286576168929	16.923078413936175	PREPL;MCTP1;SYT11;SEPTIN5;SLC30A1;SYN1;BAIAP3	up	BP	2.102717305670596	0.8110849208016518
GO_Biological_Process_2021	cellular response to oxidative stress (GO:0034599)	17/125	0.0079970469992701	0.1544952314085655	0	0	2.04884944888471	9.89324436106967	JUN;SRXN1;GPX3;AKR1C3;CYBA;FOS;HIF1A;DHRS2;FOXO1;SIRT2;PRDX2;SESN2;HMOX1;CYCS;MAPT;PDK2;SNCA	up	BP	2.097070351592631	0.8110849208016518
GO_Biological_Process_2021	positive regulation of endothelial cell migration (GO:0010595)	13/86	0.0081112644634322	0.1544952314085655	0	0	2.3158198948037687	11.149518377869075	MAP2K3;NUS1;CD40;EDN1;ANGPT1;PDPK1;PIK3CD;HIF1A;THBS1;RHOB;PLPP3;AAMP;LGMN	up	BP	2.090911438429344	0.8110849208016518
GO_Biological_Process_2021	transport across blood-brain barrier (GO:0150104)	13/86	0.0081112644634322	0.1544952314085655	0	0	2.3158198948037687	11.149518377869075	SLC27A1;SLC38A1;ABCB1;TFRC;SLC2A13;ATP1A4;ATP2B4;SLC2A3;SLC1A4;SLC2A4;SLC9A3R1;FABP5;SLC38A2	up	BP	2.090911438429344	0.8110849208016518
GO_Biological_Process_2021	cellular response to thyroid hormone stimulus (GO:0097067)	4/12	0.0081894222687186	0.1544952314085655	0	0	6.483927323549965	31.15469971558836	CTSL;CTSH;CTSS;CTSB	up	BP	2.086746734913272	0.8110849208016518
GO_Biological_Process_2021	exit from mitosis (GO:0010458)	4/12	0.0081894222687186	0.1544952314085655	0	0	6.483927323549965	31.15469971558836	CTDP1;UBE2C;UBE2S;SIRT7	up	BP	2.086746734913272	0.8110849208016518
GO_Biological_Process_2021	homocysteine metabolic process (GO:0050667)	4/12	0.0081894222687186	0.1544952314085655	0	0	6.483927323549965	31.15469971558836	CBS;CTH;MTHFR;MMUT	up	BP	2.086746734913272	0.8110849208016518
GO_Biological_Process_2021	lysine catabolic process (GO:0006554)	4/12	0.0081894222687186	0.1544952314085655	0	0	6.483927323549965	31.15469971558836	GCDH;HYKK;CRYM;AASS	up	BP	2.086746734913272	0.8110849208016518
GO_Biological_Process_2021	lysine metabolic process (GO:0006553)	4/12	0.0081894222687186	0.1544952314085655	0	0	6.483927323549965	31.15469971558836	GCDH;HYKK;CRYM;AASS	up	BP	2.086746734913272	0.8110849208016518
GO_Biological_Process_2021	negative regulation of complement activation (GO:0045916)	4/12	0.0081894222687186	0.1544952314085655	0	0	6.483927323549965	31.15469971558836	SERPING1;C4BPA;A2M;CD55	up	BP	2.086746734913272	0.8110849208016518
GO_Biological_Process_2021	negative regulation of vascular permeability (GO:0043116)	4/12	0.0081894222687186	0.1544952314085655	0	0	6.483927323549965	31.15469971558836	ANGPT1;PDE2A;SLIT2;SH3GL2	up	BP	2.086746734913272	0.8110849208016518
GO_Biological_Process_2021	positive regulation of endoplasmic reticulum unfolded protein response (GO:1900103)	4/12	0.0081894222687186	0.1544952314085655	0	0	6.483927323549965	31.15469971558836	ERN1;PTPN1;BCL2L11;AGR2	up	BP	2.086746734913272	0.8110849208016518
GO_Biological_Process_2021	positive regulation of vascular permeability (GO:0043117)	4/12	0.0081894222687186	0.1544952314085655	0	0	6.483927323549965	31.15469971558836	ANGPT1;PDE2A;BMP6;TJP3	up	BP	2.086746734913272	0.8110849208016518
GO_Biological_Process_2021	pyrimidine nucleobase metabolic process (GO:0006206)	4/12	0.0081894222687186	0.1544952314085655	0	0	6.483927323549965	31.15469971558836	ALDH6A1;DPYSL4;DPYSL5;DPYD	up	BP	2.086746734913272	0.8110849208016518
GO_Biological_Process_2021	regulation of triglyceride catabolic process (GO:0010896)	4/12	0.0081894222687186	0.1544952314085655	0	0	6.483927323549965	31.15469971558836	DAGLB;SORL1;PLIN5;PNPLA2	up	BP	2.086746734913272	0.8110849208016518
GO_Biological_Process_2021	very-low-density lipoprotein particle assembly (GO:0034379)	4/12	0.0081894222687186	0.1544952314085655	0	0	6.483927323549965	31.15469971558836	SOAT1;LPCAT3;ACSL3;APOB	up	BP	2.086746734913272	0.8110849208016518
GO_Biological_Process_2021	iron ion transport (GO:0006826)	9/50	0.008472709193546	0.1584615740982593	0	0	2.851503437895529	13.604251906434222	TF;TFRC;LMTK2;ATP6V0D1;MCOLN1;ATP6V1D;CP;ATP6V1C2;ATP6V1F	up	BP	2.071977699506684	0.8000760342683712
GO_Biological_Process_2021	organic hydroxy compound biosynthetic process (GO:1901617)	9/50	0.008472709193546	0.1584615740982593	0	0	2.851503437895529	13.604251906434222	HSD3B7;SQLE;OSBPL6;ALOX15;AKR1C3;SC5D;CYP46A1;CYP7B1;TM7SF2	up	BP	2.071977699506684	0.8000760342683712
GO_Biological_Process_2021	positive regulation of angiogenesis (GO:0045766)	16/116	0.0086707840450463	0.1609210325182568	0	0	2.0820295983086683	9.88505192432747	CD40;CXCL8;PRKCB;PDPK1;SERPINE1;PIK3CD;HIF1A;THBS1;HK2;RHOB;CDH5;IL1A;HMOX1;CTSH;ANGPTL4;JAK1	up	BP	2.061941630200633	0.7933871895264363
GO_Biological_Process_2021	protein polymerization (GO:0051258)	10/59	0.0087154742202789	0.1609210325182568	0	0	2.6517722878625136	12.57644159638446	PREX1;TPPP3;GPX4;ARL6;UBE2C;UBE2S;MSRB2;SPIRE2;MAPT;TPPP	up	BP	2.0597089773839143	0.7933871895264363
GO_Biological_Process_2021	regulation of secretion by cell (GO:1903530)	10/59	0.0087154742202789	0.1609210325182568	0	0	2.6517722878625136	12.57644159638446	RAB3B;RAB3C;DNAJC1;MCTP1;RAB3A;SYT1;SEPTIN5;HAP1;SYN1;LLGL2	up	BP	2.0597089773839143	0.7933871895264363
GO_Biological_Process_2021	regulation of monocyte chemotaxis (GO:0090025)	6/26	0.0089413992231163	0.1643929289368721	0	0	3.8932820153953815	18.364857280738416	DUSP1;CCL5;SERPINE1;SLIT2;PLA2G7;LGMN	up	BP	2.0485945139413397	0.7841168667822324
GO_Biological_Process_2021	glycosaminoglycan biosynthetic process (GO:0006024)	14/97	0.009219179730598	0.1670502910938832	0	0	2.1938393969968546	10.281360789405046	CHPF;SDC4;ANGPT1;B3GAT3;LUM;GLCE;CSGALNACT2;EXT1;CHST12;B3GNT2;GPC2;CSPG4;ST3GAL2;CHST2	up	BP	2.0353077182438235	0.7771527632443052
GO_Biological_Process_2021	regulation of protein phosphorylation (GO:0001932)	30/266	0.0093277846017739	0.1670502910938832	0	0	1.6583328306894265	7.752304237779964	CD40;TFRC;FBH1;FBLN1;STK4;C3;CDH5;SLC9A3R1;CCND3;SESN2;INPP5K;ROPN1L;FYN;SLIT2;CCN1;SH3GL2;TSPYL2;CADM4;ANGPT1;HGF;EIF2AK3;PPP2R5B;F2;ACVR2A;EFNA1;CLDN3;TERF2IP;PLPP3;ATF3;HLA-DRB1	up	BP	2.0302214912451264	0.7771527632443052
GO_Biological_Process_2021	regulation of cell adhesion mediated by integrin (GO:0033628)	7/34	0.0093381193506283	0.1670502910938832	0	0	3.3656499636891795	15.729871303560271	RET;EFNA1;PLAU;SERPINE1;LIF;EPHA2;FERMT3	up	BP	2.02974057964616	0.7771527632443052
GO_Biological_Process_2021	aspartate family amino acid catabolic process (GO:0009068)	5/19	0.0093939320181856	0.1670502910938832	0	0	4.633116883116883	21.625959497540222	GCDH;HYKK;GOT1;CRYM;AASS	up	BP	2.0271525870347897	0.7771527632443052
GO_Biological_Process_2021	establishment of skin barrier (GO:0061436)	5/19	0.0093939320181856	0.1670502910938832	0	0	4.633116883116883	21.625959497540222	FA2H;UGCG;STMN1;LSR;HRNR	up	BP	2.0271525870347897	0.7771527632443052
GO_Biological_Process_2021	negative regulation of amyloid precursor protein catabolic process (GO:1902992)	5/19	0.0093939320181856	0.1670502910938832	0	0	4.633116883116883	21.625959497540222	RTN2;ABCA7;HAP1;CLU;SORL1	up	BP	2.0271525870347897	0.7771527632443052
GO_Biological_Process_2021	positive regulation of oxidoreductase activity (GO:0051353)	5/19	0.0093939320181856	0.1670502910938832	0	0	4.633116883116883	21.625959497540222	PDP1;EDN1;POR;PDP2;ATP7A	up	BP	2.0271525870347897	0.7771527632443052
GO_Biological_Process_2021	regulation of water loss via skin (GO:0033561)	5/19	0.0093939320181856	0.1670502910938832	0	0	4.633116883116883	21.625959497540222	FA2H;UGCG;STMN1;LSR;HRNR	up	BP	2.0271525870347897	0.7771527632443052
GO_Biological_Process_2021	cellular response to calcium ion (GO:0071277)	11/69	0.0096736915095369	0.1702668211013465	0	0	2.464851317318869	11.432831507368435	SYT1;RASA4;SYT11;SMPD1;ALOX15;HPCA;PLCG2;AKR1C3;RASGRP2;MCOLN1;LGMN	up	BP	2.014407766217983	0.7688699722161928
GO_Biological_Process_2021	negative regulation of cellular catabolic process (GO:0031330)	11/69	0.0096736915095369	0.1702668211013465	0	0	2.464851317318869	11.432831507368435	RUBCN;KDM4A;HGF;STAT3;TIMP2;TIMP3;TIMP1;SORL1;SIRT2;PLIN5;MCL1	up	BP	2.014407766217983	0.7688699722161928
GO_Biological_Process_2021	negative regulation of signal transduction (GO:0009968)	30/267	0.0098101355476168	0.1702668211013465	0	0	1.6512455516014235	7.635919513628107	KANK2;LRRC14;NDRG4;CXCL8;NXN;PLEK;TULP3;THBS1;TMEM25;DLL4;SLC9A3R1;KCTD21;SMPD1;SUFU;CCL5;INPP5K;ENPP1;DACT3;SNCA;PTPN1;EGFL7;CADM4;PRKCB;AHSG;SHISA2;DKK1;KIF26A;CRY1;LGMN;PLIN5	up	BP	2.0083249918886223	0.7688699722161928
GO_Biological_Process_2021	collagen-activated tyrosine kinase receptor signaling pathway (GO:0038063)	3/7	0.0103596314290747	0.1702668211013465	0	0	9.721194134078212	44.42428837794911	COL1A1;COL4A2;COL4A6	up	BP	1.9846556954755772	0.7688699722161928
GO_Biological_Process_2021	dolichyl diphosphate biosynthetic process (GO:0006489)	3/7	0.0103596314290747	0.1702668211013465	0	0	9.721194134078212	44.42428837794911	NUS1;DOLK;DHDDS	up	BP	1.9846556954755772	0.7688699722161928
GO_Biological_Process_2021	dolichyl diphosphate metabolic process (GO:0046465)	3/7	0.0103596314290747	0.1702668211013465	0	0	9.721194134078212	44.42428837794911	NUS1;DOLK;DHDDS	up	BP	1.9846556954755772	0.7688699722161928
GO_Biological_Process_2021	gamma-delta T cell activation (GO:0046629)	3/7	0.0103596314290747	0.1702668211013465	0	0	9.721194134078212	44.42428837794911	CXADR;MICA;MICB	up	BP	1.9846556954755772	0.7688699722161928
GO_Biological_Process_2021	glutamine transport (GO:0006868)	3/7	0.0103596314290747	0.1702668211013465	0	0	9.721194134078212	44.42428837794911	SLC38A1;SLC1A4;SLC38A2	up	BP	1.9846556954755772	0.7688699722161928
GO_Biological_Process_2021	negative regulation of membrane protein ectodomain proteolysis (GO:0051045)	3/7	0.0103596314290747	0.1702668211013465	0	0	9.721194134078212	44.42428837794911	TIMP2;TIMP3;TIMP1	up	BP	1.9846556954755772	0.7688699722161928
GO_Biological_Process_2021	nucleobase catabolic process (GO:0046113)	3/7	0.0103596314290747	0.1702668211013465	0	0	9.721194134078212	44.42428837794911	DPYSL4;DPYSL5;DPYD	up	BP	1.9846556954755772	0.7688699722161928
GO_Biological_Process_2021	polyamine biosynthetic process (GO:0006596)	3/7	0.0103596314290747	0.1702668211013465	0	0	9.721194134078212	44.42428837794911	SMOX;AMD1;PAOX	up	BP	1.9846556954755772	0.7688699722161928
GO_Biological_Process_2021	positive regulation of fibroblast apoptotic process (GO:2000271)	3/7	0.0103596314290747	0.1702668211013465	0	0	9.721194134078212	44.42428837794911	BCL2L11;STK17A;STK17B	up	BP	1.9846556954755772	0.7688699722161928
GO_Biological_Process_2021	positive regulation of IRE1-mediated unfolded protein response (GO:1903896)	3/7	0.0103596314290747	0.1702668211013465	0	0	9.721194134078212	44.42428837794911	PTPN1;BCL2L11;AGR2	up	BP	1.9846556954755772	0.7688699722161928
GO_Biological_Process_2021	regulation of blood-brain barrier permeability (GO:1905603)	3/7	0.0103596314290747	0.1702668211013465	0	0	9.721194134078212	44.42428837794911	ANGPT1;SH3GL2;TJP3	up	BP	1.9846556954755772	0.7688699722161928
GO_Biological_Process_2021	regulation of chromatin assembly or disassembly (GO:0001672)	3/7	0.0103596314290747	0.1702668211013465	0	0	9.721194134078212	44.42428837794911	TAL1;PADI2;SPTY2D1	up	BP	1.9846556954755772	0.7688699722161928
GO_Biological_Process_2021	regulation of glucocorticoid receptor signaling pathway (GO:2000322)	3/7	0.0103596314290747	0.1702668211013465	0	0	9.721194134078212	44.42428837794911	PER1;CRY2;CRY1	up	BP	1.9846556954755772	0.7688699722161928
GO_Biological_Process_2021	regulation of ketone biosynthetic process (GO:0010566)	3/7	0.0103596314290747	0.1702668211013465	0	0	9.721194134078212	44.42428837794911	EGR1;DGKQ;AKR1C3	up	BP	1.9846556954755772	0.7688699722161928
GO_Biological_Process_2021	regulation of metallopeptidase activity (GO:1905048)	3/7	0.0103596314290747	0.1702668211013465	0	0	9.721194134078212	44.42428837794911	CLDN3;TIMP2;TIMP1	up	BP	1.9846556954755772	0.7688699722161928
GO_Biological_Process_2021	regulation of T cell mediated immune response to tumor cell (GO:0002840)	3/7	0.0103596314290747	0.1702668211013465	0	0	9.721194134078212	44.42428837794911	IL4I1;AHR;HLA-DRB1	up	BP	1.9846556954755772	0.7688699722161928
GO_Biological_Process_2021	skin morphogenesis (GO:0043589)	3/7	0.0103596314290747	0.1702668211013465	0	0	9.721194134078212	44.42428837794911	COL1A1;ERRFI1;COL1A2	up	BP	1.9846556954755772	0.7688699722161928
GO_Biological_Process_2021	cellular glucose homeostasis (GO:0001678)	8/43	0.0104639097520203	0.1706876105790092	0	0	2.9680648713584943	13.533850789194949	ERN1;NGFR;HKDC1;NUCKS1;PCK1;HIF1A;FOXO1;HK2	up	BP	1.9803060146590095	0.767798001160861
GO_Biological_Process_2021	positive regulation of axonogenesis (GO:0050772)	8/43	0.0104639097520203	0.1706876105790092	0	0	2.9680648713584943	13.533850789194949	NGFR;SEMA7A;ZFYVE27;CDKL5;SLIT2;MAPT;L1CAM;PLXNA3	up	BP	1.9803060146590095	0.767798001160861
GO_Biological_Process_2021	cellular protein metabolic process (GO:0044267)	43/417	0.0105395117776768	0.1711997471688475	0	0	1.5024990011678652	6.840313099605342	ITIH2;SERPINC1;MRPS36;TNC;PSEN2;PCSK9;DENND3;PLG;MIA3;PLAT;AFP;KNG1;C3;UBL5;C4A;STC2;EIF4EBP2;CTSH;TIMP1;APOL1;CCN1;APOB;LMCD1;SERPIND1;AHSG;APLP2;IGFBP2;F2;CP;F5;TF;CDC34;VGF;TNIP1;MMP15;UBE2S;ALB;MSRB2;NUCB1;MFGE8;MATN3;LGMN;PNPLA2	up	BP	1.977179506502203	0.7664968810330213
GO_Biological_Process_2021	wound healing (GO:0042060)	11/70	0.0107539735728133	0.1711997471688475	0	0	2.4229432489049705	10.98194171509673	RAB3A;SYT11;SMPD1;ALOX15;ANXA6;HMOX1;MIA3;EPPK1;HPSE;PPL;DCBLD2	up	BP	1.9684310351078729	0.7664968810330213
GO_Biological_Process_2021	cellular response to unfolded protein (GO:0034620)	6/27	0.010812731104791	0.1711997471688475	0	0	3.707687693691892	16.784817250382655	ERN1;PTPN1;HSPA1L;BAG3;HSPB8;HSPA2	up	BP	1.9660645970796966	0.7664968810330213
GO_Biological_Process_2021	microtubule polymerization or depolymerization (GO:0031109)	6/27	0.010812731104791	0.1711997471688475	0	0	3.707687693691892	16.784817250382655	KIF18A;TPPP3;NCKAP5L;STMN1;TPPP;MAPT	up	BP	1.9660645970796966	0.7664968810330213
GO_Biological_Process_2021	glycolipid metabolic process (GO:0006664)	9/52	0.010946222385697	0.1711997471688475	0	0	2.718581819367885	12.273746819565362	UGCG;GM2A;SMPD1;FUCA1;NEU1;PSAP;ST6GALNAC3;GBA2;ST3GAL2	up	BP	1.960735732888199	0.7664968810330213
GO_Biological_Process_2021	acylglycerol catabolic process (GO:0046464)	7/35	0.0109665711268836	0.1711997471688475	0	0	3.2452731092436973	14.64560476827761	LIPE;FABP3;FABP4;FABP5;ABHD2;ABHD6;PNPLA2	up	BP	1.9599291402877421	0.7664968810330213
GO_Biological_Process_2021	cellular response to amyloid-beta (GO:1904646)	7/35	0.0109665711268836	0.1711997471688475	0	0	3.2452731092436973	14.64560476827761	EPHA4;NGFR;ATP1A3;FYN;ADRB2;ICAM1;LGMN	up	BP	1.9599291402877421	0.7664968810330213
GO_Biological_Process_2021	negative regulation of epithelial cell migration (GO:0010633)	7/35	0.0109665711268836	0.1711997471688475	0	0	3.2452731092436973	14.64560476827761	DLL4;APOH;STC1;EPPK1;SLIT2;ADIPOR1;THBS1	up	BP	1.9599291402877421	0.7664968810330213
GO_Biological_Process_2021	glucose import (GO:0046323)	4/13	0.011166058642264	0.1711997471688475	0	0	5.763180371146828	25.90478447801388	SLC27A1;SORT1;SLC2A3;SLC2A4	up	BP	1.9521000956379462	0.7664968810330213
GO_Biological_Process_2021	lipid oxidation (GO:0034440)	4/13	0.011166058642264	0.1711997471688475	0	0	5.763180371146828	25.90478447801388	ALOX15;ADIPOR1;ADIPOR2;PLA2G7	up	BP	1.9521000956379462	0.7664968810330213
GO_Biological_Process_2021	plasma membrane repair (GO:0001778)	4/13	0.011166058642264	0.1711997471688475	0	0	5.763180371146828	25.90478447801388	RAB3A;SYT11;SMPD1;ANXA6	up	BP	1.9521000956379462	0.7664968810330213
GO_Biological_Process_2021	polyamine metabolic process (GO:0006595)	4/13	0.011166058642264	0.1711997471688475	0	0	5.763180371146828	25.90478447801388	SMOX;AMD1;ODC1;PAOX	up	BP	1.9521000956379462	0.7664968810330213
GO_Biological_Process_2021	positive regulation of CD4-positive, alpha-beta T cell activation (GO:2000516)	4/13	0.011166058642264	0.1711997471688475	0	0	5.763180371146828	25.90478447801388	HLA-DRA;CD55;HLA-DRB1;TGFBR2	up	BP	1.9521000956379462	0.7664968810330213
GO_Biological_Process_2021	regulation of autophagosome maturation (GO:1901096)	4/13	0.011166058642264	0.1711997471688475	0	0	5.763180371146828	25.90478447801388	RUBCN;CALCOCO2;CLEC16A;ADRB2	up	BP	1.9521000956379462	0.7664968810330213
GO_Biological_Process_2021	regulation of platelet-derived growth factor receptor signaling pathway (GO:0010640)	4/13	0.011166058642264	0.1711997471688475	0	0	5.763180371146828	25.90478447801388	SLC9A3R1;NDRG4;CBLB;SNCA	up	BP	1.9521000956379462	0.7664968810330213
GO_Biological_Process_2021	response to iron ion (GO:0010039)	4/13	0.011166058642264	0.1711997471688475	0	0	5.763180371146828	25.90478447801388	TF;HIF1A;BMP6;SNCA	up	BP	1.9521000956379462	0.7664968810330213
GO_Biological_Process_2021	response to thyroid hormone (GO:0097066)	4/13	0.011166058642264	0.1711997471688475	0	0	5.763180371146828	25.90478447801388	CTSL;CTSH;CTSS;CTSB	up	BP	1.9521000956379462	0.7664968810330213
GO_Biological_Process_2021	response to interferon-gamma (GO:0034341)	12/80	0.0113873876816977	0.1735550819179031	0	0	2.293869620933405	10.26563745135729	BST2;GBP5;CD40;GCH1;CALCOCO2;CCL20;STAT1;CCL5;GBP2;SLC26A6;TLR2;SNCA	up	BP	1.9435758936158252	0.7605626651006657
GO_Biological_Process_2021	protein localization to cell periphery (GO:1990778)	18/140	0.0113996769639553	0.1735550819179031	0	0	1.920323472586971	8.591854171547071	RAB3B;RAB3C;RAB3A;PLEKHF1;STXBP1;WDR19;FAM126B;FAM126A;EFR3B;SLC9A3R1;ZFYVE27;EHD4;RAB40C;PKP2;INPP5K;EPHA2;PACSIN1;CRB3	up	BP	1.9431074552213703	0.7605626651006657
GO_Biological_Process_2021	eye morphogenesis (GO:0048592)	5/20	0.0117988738087577	0.177761505056249	0	0	4.324009324009324	19.19752555049377	SKI;AGTPBP1;COL5A1;STAT3;SHROOM2	up	BP	1.9281594437094132	0.7501622813394317
GO_Biological_Process_2021	natural killer cell mediated immunity (GO:0002228)	5/20	0.0117988738087577	0.177761505056249	0	0	4.324009324009324	19.19752555049377	ULBP2;LYST;ULBP1;MICA;ULBP3	up	BP	1.9281594437094132	0.7501622813394317
GO_Biological_Process_2021	positive regulation of alpha-beta T cell activation (GO:0046635)	5/20	0.0117988738087577	0.177761505056249	0	0	4.324009324009324	19.19752555049377	EBI3;HLA-DRA;CD55;HLA-DRB1;HLA-E	up	BP	1.9281594437094132	0.7501622813394317
GO_Biological_Process_2021	cholesterol homeostasis (GO:0042632)	11/71	0.0119242524973966	0.1789742754916046	0	0	2.382432116104869	10.55222289049873	LIMA1;FABP3;DGAT2;SOAT1;NPC2;PCSK9;CYP7B1;APOB;HDAC9;LDLR;ABCG1	up	BP	1.9235688363072183	0.7472093869804459
GO_Biological_Process_2021	response to endoplasmic reticulum stress (GO:0034976)	15/110	0.0119618667648226	0.1789742754916046	0	0	2.053743513713862	9.089933399643003	JUN;CXCL8;ALOX15;EIF2AK3;TNFRSF10B;SELENOK;THBS1;THBS4;HERPUD1;ERN1;RCN3;BCL2L11;OS9;AGR2;ATF3	up	BP	1.9222010392107023	0.7472093869804459
GO_Biological_Process_2021	regulation of endothelial cell apoptotic process (GO:2000351)	8/44	0.0120056518281012	0.179012107498733	0	0	2.8854628980767734	12.760606931595428	CDH5;CD40;ANGPT1;PDPK1;SERPINE1;AKR1C3;THBS1;ICAM1	up	BP	1.9206142556267354	0.7471175944834291
GO_Biological_Process_2021	actin filament organization (GO:0007015)	19/152	0.012664240770398	0.1881854133656065	0	0	1.8595641646489105	8.124385523712501	GAS2L3;CARMIL2;TPM4;TPM3;TMOD2;LMOD1;SHROOM2;RHOF;BAIAP2;CORO1A;RND1;RHOB;MYO1D;SCIN;SPIRE2;CDC42EP2;XIRP1;LCP1;CGNL1	up	BP	1.8974208413341669	0.7254140426533718
GO_Biological_Process_2021	negative regulation of DNA metabolic process (GO:0051053)	7/36	0.0127913713406517	0.188781497439075	0	0	3.1331981068289383	13.657561824510363	BLM;CDKN1A;H1-6;ANKRD1;TERF2IP;H1-0;H1-10	up	BP	1.893082893070062	0.724040573353005
GO_Biological_Process_2021	transition metal ion transport (GO:0000041)	7/36	0.0127913713406517	0.188781497439075	0	0	3.1331981068289383	13.657561824510363	TF;TFRC;SLC31A1;COX17;SLC30A1;ATP7A;CP	up	BP	1.893082893070062	0.724040573353005
GO_Biological_Process_2021	cilium organization (GO:0044782)	26/228	0.0129209793823684	0.1891197807098457	0	0	1.6774694502807272	7.295151891036763	ARL6;FBF1;SLC9A3R1;IFT52;ARL13B;TCTN3;CCDC96;PDE6D;BBS7;MARK4;ATP6V1D;SNAP29;RILP;CEP78;WDR19;CEP131;ARMC9;FHDC1;LZTFL1;ATAT1;EHD4;KIAA0586;CEP83;MNS1;ATP6V0D1;CEP89	up	BP	1.8887045665082782	0.7232630443762454
GO_Biological_Process_2021	leukocyte cell-cell adhesion (GO:0007159)	6/28	0.012945050673156	0.1891197807098457	0	0	3.538965583052357	15.384031145906546	TNIP1;CCL5;OLR1;UMOD;ICAM1;FERMT3	up	BP	1.8878962451882473	0.7232630443762454
GO_Biological_Process_2021	regulation of protein transport (GO:0051223)	6/28	0.012945050673156	0.1891197807098457	0	0	3.538965583052357	15.384031145906546	PTPN1;NDFIP2;DNAJC1;NDFIP1;LCP1;LLGL2	up	BP	1.8878962451882473	0.7232630443762454
GO_Biological_Process_2021	cytoskeleton-dependent cytokinesis (GO:0061640)	11/72	0.0131890518707218	0.1920379062653093	0	0	2.343249217167066	10.142445389860432	SNX18;STMN1;CKAP2;EFHC1;SEPTIN5;SPIRE2;TRIM36;UNC119;SEPTIN3;CEP55;RHOB	up	BP	1.8797864237192738	0.716613037666315
GO_Biological_Process_2021	cellular response to cytokine stimulus (GO:0071345)	48/482	0.0132651066505101	0.192499323600547	0	0	1.445761996684154	6.249477194093012	CDKN1A;NUMBL;CD40;CXCL8;ZFAND6;EBI3;ALOX15;PIK3CD;IL1RAP;PTGS2;HIF1A;LRP8;FOXO1;ICAM1;BCL2L11;CCL5;HYAL3;STAT4;ANKRD1;HMOX1;INPP5K;FYN;TIMP1;GBP2;JAK1;MCL1;IL32;GBP5;EGR1;DUSP1;IFNGR1;CCL20;IL10RB;STAT1;HGF;STAT3;PDE2A;LIF;FOS;IL1A;COL1A2;CDC34;LCN2;GRB2;IL6ST;SLC26A6;TNFRSF21;TLR2	up	BP	1.8772892539709976	0.7155707921662134
GO_Biological_Process_2021	regulation of insulin receptor signaling pathway (GO:0046626)	8/45	0.0137079724805425	0.1976042943291493	0	0	2.807325896323794	12.042803977607528	PTPN1;AHSG;PRKCB;ENPP1;INPP5K;NUCKS1;SORBS1;SORL1	up	BP	1.8630267761097323	0.7042036215743634
GO_Biological_Process_2021	zymogen activation (GO:0031638)	8/45	0.0137079724805425	0.1976042943291493	0	0	2.807325896323794	12.042803977607528	CTSL;PLAU;APOH;CTSH;PLAT;PRSS3;HGFAC;LGMN	up	BP	1.8630267761097323	0.7042036215743634
GO_Biological_Process_2021	retinoid metabolic process (GO:0001523)	13/92	0.014015163510731	0.2013635578578213	0	0	2.1392405063291138	9.129455788147748	ADH1C;RETSAT;SDC4;AKR1C3;LRP8;SCPEP1;RBP4;CYP4V2;RBP1;CYP1A1;GPC2;BCO2;APOB	up	BP	1.8534018310899978	0.696019123917935
GO_Biological_Process_2021	organelle assembly (GO:0070925)	43/425	0.0142992886153376	0.2045556602340826	0	0	1.4703861256544504	6.24553195677754	TMEM41B;ARL6;TNKS;FBF1;LMOD1;ZFYVE1;CORO1A;IFT52;ARL13B;TCTN3;ATG101;SH3PXD2B;CCDC96;PDE6D;BBS7;EMC6;SNAP29;RILP;ATP6V1D;FARP2;GABARAPL2;GABARAPL1;WDR19;CEP131;TMOD2;ARMC9;MAP1LC3B2;FHDC1;LZTFL1;BSCL2;ATAT1;SQLE;CENPE;TRAPPC6A;EHD4;KIAA0586;ATG2A;CEP83;MAPRE3;MAPT;ATP6V0D1;MAPRE2;CEP89	up	BP	1.84468556799776	0.689188498691065
GO_Biological_Process_2021	negative regulation of response to wounding (GO:1903035)	5/21	0.0145898962300359	0.2045556602340826	0	0	4.05354020979021	17.13604139196275	EPHA4;CLDN3;INPP5F;SERPINE1;EPPK1	up	BP	1.835947796995038	0.689188498691065
GO_Biological_Process_2021	amyloid precursor protein catabolic process (GO:0042987)	4/14	0.01475863740791	0.2045556602340826	0	0	5.186582809224318	21.866253365252483	BACE1;PSEN2;ABCA7;ABCG1	up	BP	1.8309537369264162	0.689188498691065
GO_Biological_Process_2021	positive regulation of myeloid cell differentiation (GO:0045639)	7/37	0.0148245018125018	0.2045556602340826	0	0	3.02859477124183	12.754847951530785	SCIN;STAT1;PITHD1;TAL1;STAT3;HIF1A;ACVR2A	up	BP	1.8290198924808563	0.689188498691065
GO_Biological_Process_2021	membrane organization (GO:0061024)	27/242	0.014973231818308	0.2045556602340826	0	0	1.6366609408033828	6.876416568850272	TFRC;STON2;ADRB2;AREG;SLC9A3R1;FCHO1;CLTCL1;REPS2;PIP5K1C;APOB;LDLR;SNAP29;CEP55;SH3GL2;SUN1;GCA;SYT1;SYP;TOR1B;REEP1;TF;NECAP1;SYNJ1;DNAJC6;LPCAT3;LPCAT2;GRB2	up	BP	1.8246844515357266	0.689188498691065
GO_Biological_Process_2021	long-chain fatty acid metabolic process (GO:0001676)	12/83	0.0150454188448445	0.2045556602340826	0	0	2.1965892332208288	9.218385902969304	GSTM4;GPX4;ELOVL5;PNPLA8;ALOX15;CYP1A1;PLA2G4A;ACSL4;ACSL3;DAGLB;PTGS2;ABCD1	up	BP	1.8225957175634646	0.689188498691065
GO_Biological_Process_2021	sulfur compound biosynthetic process (GO:0044272)	15/113	0.0150894511308488	0.2045556602340826	0	0	1.990550445530325	8.347889602111708	GSTM4;CHPF;ANGPT1;LUM;GLCE;CSGALNACT2;CHST12;CBS;CTH;GSTA2;B3GNT2;CHAC2;CSPG4;ST3GAL2;CHST2	up	BP	1.8213265571216197	0.689188498691065
GO_Biological_Process_2021	mitotic cell cycle phase transition (GO:0044772)	24/209	0.0152011110397125	0.2045556602340826	0	0	1.6898883291512632	7.074526125488188	CDKN1A;USP37;ABCB1;CTDP1;CCNI;MAX;UBE2C;PLK2;CETN2;CEP131;CDC7;TUBB4A;HINFP;CCND3;CDC34;PRKAR2B;CCNE1;UBE2S;TACC3;CEP72;ZNF324;CEP76;NES;CEP78	up	BP	1.818124668582701	0.689188498691065
GO_Biological_Process_2021	antigen processing and presentation of exogenous peptide antigen (GO:0002478)	14/103	0.0152536366583699	0.2045556602340826	0	0	2.045275917418498	8.555260995257681	CTSV;IFI30;CTSS;HLA-E;CENPE;KIF18A;HLA-DMB;CTSL;KIF26A;HLA-DRA;RILP;SH3GL2;HLA-DRB1;LGMN	up	BP	1.8166266027187974	0.689188498691065
GO_Biological_Process_2021	positive regulation of extrinsic apoptotic signaling pathway (GO:2001238)	6/29	0.0153551846175217	0.2045556602340826	0	0	3.3849149602945205	14.136427463355943	RET;CYLD;TNFRSF12A;PMAIP1;BCL10;THBS1	up	BP	1.8137449576065237	0.689188498691065
GO_Biological_Process_2021	regulation of neuronal synaptic plasticity (GO:0048168)	6/29	0.0153551846175217	0.2045556602340826	0	0	3.3849149602945205	14.136427463355943	ARC;MCTP1;RAB3A;NSMF;SYP;PPFIA3	up	BP	1.8137449576065237	0.689188498691065
GO_Biological_Process_2021	positive regulation of smooth muscle cell proliferation (GO:0048661)	8/46	0.0155797200878209	0.2045556602340826	0	0	2.7333013683472878	11.375413195109704	ERN1;EDN1;JUN;STAT1;CCL5;SERPINF2;HMOX1;THBS1	up	BP	1.807440349321146	0.689188498691065
GO_Biological_Process_2021	regulation of blood vessel endothelial cell migration (GO:0043535)	9/55	0.0156200757110308	0.2045556602340826	0	0	2.5408713945972314	10.567987953230851	MAP2K3;NUS1;CD40;ANGPT1;PDPK1;ATP2B4;HIF1A;THBS1;EPHA2	up	BP	1.8063168654136987	0.689188498691065
GO_Biological_Process_2021	anterograde axonal protein transport (GO:0099641)	3/8	0.015698786554033	0.2045556602340826	0	0	7.776536312849162	32.305068312627505	KIF5C;MAP1A;MAPK8IP3	up	BP	1.804133915313959	0.689188498691065
GO_Biological_Process_2021	aspartate family amino acid biosynthetic process (GO:0009067)	3/8	0.015698786554033	0.2045556602340826	0	0	7.776536312849162	32.305068312627505	GOT1;ASNS;MTHFR	up	BP	1.804133915313959	0.689188498691065
GO_Biological_Process_2021	axo-dendritic protein transport (GO:0099640)	3/8	0.015698786554033	0.2045556602340826	0	0	7.776536312849162	32.305068312627505	KIF5C;MAP1A;MAPK8IP3	up	BP	1.804133915313959	0.689188498691065
GO_Biological_Process_2021	cellular response to hepatocyte growth factor stimulus (GO:0035729)	3/8	0.015698786554033	0.2045556602340826	0	0	7.776536312849162	32.305068312627505	HGF;SIRT2;LGMN	up	BP	1.804133915313959	0.689188498691065
GO_Biological_Process_2021	meiotic sister chromatid cohesion (GO:0051177)	3/8	0.015698786554033	0.2045556602340826	0	0	7.776536312849162	32.305068312627505	SGO1;SGO2;BUB1	up	BP	1.804133915313959	0.689188498691065
GO_Biological_Process_2021	negative regulation of monooxygenase activity (GO:0032769)	3/8	0.015698786554033	0.2045556602340826	0	0	7.776536312849162	32.305068312627505	ATP2B4;NOSIP;SNCA	up	BP	1.804133915313959	0.689188498691065
GO_Biological_Process_2021	platelet activating factor metabolic process (GO:0046469)	3/8	0.015698786554033	0.2045556602340826	0	0	7.776536312849162	32.305068312627505	LPCAT2;PLA2G4A;PLA2G7	up	BP	1.804133915313959	0.689188498691065
GO_Biological_Process_2021	positive regulation of apoptotic cell clearance (GO:2000427)	3/8	0.015698786554033	0.2045556602340826	0	0	7.776536312849162	32.305068312627505	C3;C4A;ABCA7	up	BP	1.804133915313959	0.689188498691065
GO_Biological_Process_2021	protein localization to presynapse (GO:1905383)	3/8	0.015698786554033	0.2045556602340826	0	0	7.776536312849162	32.305068312627505	KIF5C;MAP1A;MAPK8IP3	up	BP	1.804133915313959	0.689188498691065
GO_Biological_Process_2021	regulation of acetyl-CoA biosynthetic process from pyruvate (GO:0010510)	3/8	0.015698786554033	0.2045556602340826	0	0	7.776536312849162	32.305068312627505	PDP1;PDP2;PDK2	up	BP	1.804133915313959	0.689188498691065
GO_Biological_Process_2021	regulation of acyl-CoA biosynthetic process (GO:0050812)	3/8	0.015698786554033	0.2045556602340826	0	0	7.776536312849162	32.305068312627505	PDP1;PDP2;PDK2	up	BP	1.804133915313959	0.689188498691065
GO_Biological_Process_2021	regulation of apoptotic cell clearance (GO:2000425)	3/8	0.015698786554033	0.2045556602340826	0	0	7.776536312849162	32.305068312627505	C3;C4A;TGM2	up	BP	1.804133915313959	0.689188498691065
GO_Biological_Process_2021	regulation of establishment of protein localization to mitochondrion (GO:1903747)	3/8	0.015698786554033	0.2045556602340826	0	0	7.776536312849162	32.305068312627505	ATP5IF1;SREBF1;MAPT	up	BP	1.804133915313959	0.689188498691065
GO_Biological_Process_2021	regulation of metaphase/anaphase transition of cell cycle (GO:1902099)	3/8	0.015698786554033	0.2045556602340826	0	0	7.776536312849162	32.305068312627505	CENPE;UBE2C;CDC6	up	BP	1.804133915313959	0.689188498691065
GO_Biological_Process_2021	regulation of response to wounding (GO:1903034)	3/8	0.015698786554033	0.2045556602340826	0	0	7.776536312849162	32.305068312627505	CADM4;TNFRSF12A;PLAU	up	BP	1.804133915313959	0.689188498691065
GO_Biological_Process_2021	regulation of transcription from RNA polymerase II promoter in response to oxidative stress (GO:0043619)	3/8	0.015698786554033	0.2045556602340826	0	0	7.776536312849162	32.305068312627505	SESN2;HMOX1;HIF1A	up	BP	1.804133915313959	0.689188498691065
GO_Biological_Process_2021	response to hepatocyte growth factor (GO:0035728)	3/8	0.015698786554033	0.2045556602340826	0	0	7.776536312849162	32.305068312627505	HGF;SIRT2;LGMN	up	BP	1.804133915313959	0.689188498691065
GO_Biological_Process_2021	sulfur amino acid biosynthetic process (GO:0000097)	3/8	0.015698786554033	0.2045556602340826	0	0	7.776536312849162	32.305068312627505	CBS;CTH;MTHFR	up	BP	1.804133915313959	0.689188498691065
GO_Biological_Process_2021	fatty acid metabolic process (GO:0006631)	16/124	0.0159038943868944	0.2066077776788469	0	0	1.92696995797771	7.979951167053686	ELOVL4;GPX4;PNPLA8;ALOX15;ACSL4;ACSL3;ADIPOR1;PTGS2;ADIPOR2;ACADSB;PLA2G15;FA2H;GPAM;CYP1A1;THEM4;LPIN1	up	BP	1.798496516959669	0.6848533336420212
GO_Biological_Process_2021	positive regulation of kinase activity (GO:0033674)	15/114	0.0162612238618784	0.2106192547363901	0	0	1.9703371745625269	8.115763474142074	MAP2K3;RET;EPHA4;CDKN1A;LMTK2;F2;MERTK;CENPE;MRNIP;MAPRE3;MAPT;CCN1;HLA-DRB1;EPHB3;EPHA2	up	BP	1.788846771382895	0.6765019282905264
GO_Biological_Process_2021	vascular transport (GO:0010232)	12/84	0.0164436986071856	0.2123488340969604	0	0	2.1659639259779806	8.897374639567603	SLC9A3R1;SLC27A1;SLC38A1;ABCB1;TFRC;SLC2A13;ATP1A4;ATP2B4;SLC2A3;SLC1A4;SLC2A4;SLC38A2	up	BP	1.7840004919035906	0.6729501191642204
GO_Biological_Process_2021	negative regulation of MAPK cascade (GO:0043409)	13/94	0.0165800718084903	0.2134745744125805	0	0	2.086194023371708	8.552464632407412	PTPN1;DUSP1;PEBP1;FBLN1;ABCA7;DUSP9;SORL1;FOXO1;SLC9A3R1;TNIP1;SMPD1;TIMP3;INPP5K	up	BP	1.7804135928470506	0.670653843589176
GO_Biological_Process_2021	negative regulation of proteasomal protein catabolic process (GO:1901799)	7/38	0.0170775592699101	0.218582683398644	0	0	2.930740037950664	11.928082649171996	ALAD;GABARAPL2;UBXN1;RYBP;LAMP3;GIPC1;MAP1A	up	BP	1.7675741987145608	0.6603842467884287
GO_Biological_Process_2021	response to cAMP (GO:0051591)	7/38	0.0170775592699101	0.218582683398644	0	0	2.930740037950664	11.928082649171996	VGF;STAT1;DGKQ;PDE2A;INPP5K;AHR;SLC26A6	up	BP	1.7675741987145608	0.6603842467884287
GO_Biological_Process_2021	glycosphingolipid metabolic process (GO:0006687)	8/47	0.0176295405478384	0.2227259678631748	0	0	2.6630729700106013	10.75396625833334	UGCG;GM2A;SMPD1;NEU1;PSAP;ST3GAL5;ST6GALNAC3;GBA2	up	BP	1.7537590059161392	0.652229145147289
GO_Biological_Process_2021	regulation of cellular metabolic process (GO:0031323)	8/47	0.0176295405478384	0.2227259678631748	0	0	2.6630729700106013	10.75396625833334	NPC2;STK17A;BCO2;DKK1;PDK2;ABCG1;TBC1D16;RNF41	up	BP	1.7537590059161392	0.652229145147289
GO_Biological_Process_2021	regulation of wound healing (GO:0061041)	8/47	0.0176295405478384	0.2227259678631748	0	0	2.6630729700106013	10.75396625833334	VTN;CADM4;CLDN3;TNFRSF12A;PLAU;SERPINE1;EPPK1;F2	up	BP	1.7537590059161392	0.652229145147289
GO_Biological_Process_2021	protein localization to plasma membrane (GO:0072659)	17/136	0.0176893247605019	0.2227259678631748	0	0	1.8583518033447517	7.498066598664825	RAB3B;RAB3C;RAB3A;PLEKHF1;STXBP1;FAM126B;FAM126A;EFR3B;SLC9A3R1;ZFYVE27;EHD4;RAB40C;PKP2;INPP5K;EPHA2;PACSIN1;CRB3	up	BP	1.7522887447265099	0.652229145147289
GO_Biological_Process_2021	fatty-acyl-CoA metabolic process (GO:0035337)	5/22	0.0177908597863172	0.2227259678631748	0	0	3.81489099136158	15.370464558377734	GCDH;DGAT2;SCD;ACSL4;ACSL3	up	BP	1.7498030630779473	0.652229145147289
GO_Biological_Process_2021	positive regulation of axon extension (GO:0045773)	5/22	0.0177908597863172	0.2227259678631748	0	0	3.81489099136158	15.370464558377734	SEMA7A;CDKL5;ZFYVE27;MAPT;L1CAM	up	BP	1.7498030630779473	0.652229145147289
GO_Biological_Process_2021	regulation of immune response (GO:0050776)	21/179	0.0178043529240733	0.2227259678631748	0	0	1.7301980198019802	6.969777973747044	CD40;CXADR;AHR;ICAM5;LRP8;ICAM1;HLA-E;HERC5;C3;COL1A1;IL4I1;COL1A2;CLEC2B;IRF7;HLA-DRA;ULBP1;HLA-DRB1;MICA;ULBP3;BIRC3;MICB	up	BP	1.7494738055679897	0.652229145147289
GO_Biological_Process_2021	cilium assembly (GO:0060271)	33/314	0.0178119176880667	0.2227259678631748	0	0	1.5315487280499134	6.16890599677914	ARL6;CETN2;FBF1;IFT52;ARL13B;PRKAR2B;TCTN3;NPHP1;CCDC96;PDE6D;CEP72;TOGARAM1;BBS7;MARK4;CEP76;ATP6V1D;SNAP29;RILP;CEP78;DNAAF3;WDR19;CEP131;ARMC9;FHDC1;TUBB4A;LZTFL1;ATAT1;IFT22;EHD4;KIAA0586;CEP83;ATP6V0D1;CEP89	up	BP	1.7492893204856286	0.652229145147289
GO_Biological_Process_2021	ciliary basal body-plasma membrane docking (GO:0097711)	13/95	0.0179888778009734	0.2242923585586889	0	0	2.0606411443861274	8.279659439919113	CETN2;CEP131;FBF1;TUBB4A;TCTN3;PRKAR2B;NPHP1;CEP72;CEP83;MARK4;CEP76;CEP78;CEP89	up	BP	1.7449959283746352	0.6491855221920034
GO_Biological_Process_2021	cellular response to estrogen stimulus (GO:0071391)	4/15	0.0190036312896865	0.230971305786975	0	0	4.7148211676513565	18.685426571541704	WBP2;NCOA4;RARA;SERPINB9	up	BP	1.721163404395117	0.6364419703780965
GO_Biological_Process_2021	central nervous system neuron development (GO:0021954)	4/15	0.0190036312896865	0.230971305786975	0	0	4.7148211676513565	18.685426571541704	MAP2;MAPT;ATP7A;GBA2	up	BP	1.721163404395117	0.6364419703780965
GO_Biological_Process_2021	contractile actin filament bundle assembly (GO:0030038)	4/15	0.0190036312896865	0.230971305786975	0	0	4.7148211676513565	18.685426571541704	PDLIM1;ZYX;SORBS1;FHDC1	up	BP	1.721163404395117	0.6364419703780965
GO_Biological_Process_2021	dermatan sulfate proteoglycan biosynthetic process (GO:0050651)	4/15	0.0190036312896865	0.230971305786975	0	0	4.7148211676513565	18.685426571541704	B3GAT3;CHST12;CSGALNACT2;CSPG4	up	BP	1.721163404395117	0.6364419703780965
GO_Biological_Process_2021	histone H3 deacetylation (GO:0070932)	4/15	0.0190036312896865	0.230971305786975	0	0	4.7148211676513565	18.685426571541704	PER1;SIRT7;HDAC9;SIRT2	up	BP	1.721163404395117	0.6364419703780965
GO_Biological_Process_2021	integrated stress response signaling (GO:0140467)	4/15	0.0190036312896865	0.230971305786975	0	0	4.7148211676513565	18.685426571541704	CXCL8;EIF2AK1;EIF2AK3;HERPUD1	up	BP	1.721163404395117	0.6364419703780965
GO_Biological_Process_2021	intracellular cholesterol transport (GO:0032367)	4/15	0.0190036312896865	0.230971305786975	0	0	4.7148211676513565	18.685426571541704	STARD4;NPC2;LDLR;ABCG1	up	BP	1.721163404395117	0.6364419703780965
GO_Biological_Process_2021	stress fiber assembly (GO:0043149)	4/15	0.0190036312896865	0.230971305786975	0	0	4.7148211676513565	18.685426571541704	PDLIM1;ZYX;SORBS1;FHDC1	up	BP	1.721163404395117	0.6364419703780965
GO_Biological_Process_2021	vitamin D metabolic process (GO:0042359)	4/15	0.0190036312896865	0.230971305786975	0	0	4.7148211676513565	18.685426571541704	VDR;CYP1A1;GC;LGMN	up	BP	1.721163404395117	0.6364419703780965
GO_Biological_Process_2021	neutrophil degranulation (GO:0043312)	47/481	0.019265633069684	0.2330683485079083	0	0	1.4146220401333351	5.586954176084594	RAB3A;SLC44A2;HVCN1;SLC2A3;IQGAP2;CTSS;C3;ALAD;GM2A;PLAU;PSAP;NEU1;TIMP2;OLR1;CTSH;STOM;ENPP4;OSTF1;PRSS3;SNAP29;ATP6V1D;CD55;CTSB;TRAPPC1;GCA;AHSG;FUCA1;ATP6AP2;CYBA;RHOF;HRNR;ARHGAP45;BST2;NFASC;LRG1;FABP5;SLPI;NPC2;CRISPLD2;LCN2;PADI2;PPIE;ALDOC;PTX3;PLEKHO2;HPSE;TLR2	up	BP	1.7152167154777063	0.6325167011756873
GO_Biological_Process_2021	regulation of cell division (GO:0051302)	11/76	0.0192835992427608	0.2330683485079083	0	0	2.1985738980121003	8.68106974975335	BLM;TAL1;CETN2;CSPP1;PLK2;EFHC1;KLHL21;TXNIP;FSD1;MLLT3;SIRT2	up	BP	1.7148119027265798	0.6325167011756873
GO_Biological_Process_2021	negative regulation of DNA recombination (GO:0045910)	9/57	0.0194582644116231	0.2338239445302171	0	0	2.4347387798036464	9.591612990991358	BLM;H1-6;FBH1;KLHL15;TERF2IP;TERF1;H1-0;H1-10;POLR2K	up	BP	1.7108958994258252	0.6311110173620404
GO_Biological_Process_2021	negative regulation of cellular metabolic process (GO:0031324)	7/39	0.0195616713216107	0.2338239445302171	0	0	2.839001225490196	11.16915084699599	EDN1;ANKRD13D;PCSK9;PTX3;ANKRD13A;SIRT2;PLIN5	up	BP	1.7085940424551398	0.6311110173620404
GO_Biological_Process_2021	phospholipid dephosphorylation (GO:0046839)	7/39	0.0195616713216107	0.2338239445302171	0	0	2.839001225490196	11.16915084699599	PIP4P1;INPP5F;SYNJ1;INPP5K;MTMR4;PLPP3;SGPP2	up	BP	1.7085940424551398	0.6311110173620404
GO_Biological_Process_2021	regulation of nitric-oxide synthase activity (GO:0050999)	7/39	0.0195616713216107	0.2338239445302171	0	0	2.839001225490196	11.16915084699599	NUS1;IL1A;GCH1;NOS1AP;ATP2B4;NOSIP;HIF1A	up	BP	1.7085940424551398	0.6311110173620404
GO_Biological_Process_2021	regulation of angiogenesis (GO:0045765)	23/203	0.019863896588457	0.2367841958717454	0	0	1.663735442241108	6.519932028227772	CD40;CXCL8;PRKCB;STAT1;PDPK1;SERPINF1;SERPINE1;ATP2B4;PIK3CD;HIF1A;THBS1;HK2;THBS4;RHOB;IL1A;CDH5;COL4A2;APOH;HMOX1;CTSH;ANGPTL4;GLUL;EPHA2	up	BP	1.7019355543868082	0.6256472879066504
GO_Biological_Process_2021	nervous system development (GO:0007399)	44/447	0.0205224455309961	0.2439640853671025	0	0	1.4255556368216094	5.540045761063967	IGSF8;NUMBL;COX7B;PCSK9;NRXN2;CYP46A1;GBA2;KALRN;ESS2;HAPLN4;DMBX1;SCIN;DPYSL4;DPYSL5;SMPD1;DPF1;DNER;DPF3;NPTX1;JARID2;PCDH1;MARK4;MNX1;SH3GL2;APC2;STIL;STAT3;CYP51A1;TMOD2;CRIM1;L1CAM;MERTK;POU3F1;ARHGAP26;HPCAL4;NFASC;BTD;MTF1;UNC119;SERPINI1;HAP1;DAGLB;NES;ITM2B	up	BP	1.6877708883295353	0.6126741026567966
GO_Biological_Process_2021	blood vessel endothelial cell migration (GO:0043534)	5/23	0.0214231139321809	0.2514112597700197	0	0	3.602758352758353	13.84642659372192	EFNB2;CDH5;NR4A1;MIA3;SLIT2	up	BP	1.6691174025390467	0.5996152757889561
GO_Biological_Process_2021	positive regulation of response to external stimulus (GO:0032103)	17/139	0.0214848873631978	0.2514112597700197	0	0	1.8123598233485168	6.960196641446026	GBP5;SERPINE1;SERPINF2;PDE2A;CYBA;PLG;F2;PLA2G7;THBS1;BMP6;OASL;NLRP10;TNIP1;APOH;CCL5;TLR2;SNCA	up	BP	1.667866918809023	0.5996152757889561
GO_Biological_Process_2021	cellular iron ion homeostasis (GO:0006879)	9/58	0.0216138869562437	0.2514112597700197	0	0	2.384921430002576	9.14478865580267	TF;NDFIP1;TFRC;LCN2;HMOX1;ATP6V0D1;CP;ISCU;BMP6	up	BP	1.6652671242852093	0.5996152757889561
GO_Biological_Process_2021	positive regulation of protein-containing complex assembly (GO:0031334)	15/118	0.0216590977352139	0.2514112597700197	0	0	1.8934089976753723	7.256167524837564	GBP5;TFRC;PLEK;ISG15;TERF1;CLU;MPP7;CDH5;TPPP3;BCL2L11;TAL1;CDC42EP2;TPPP;LCP1;SNCA	up	BP	1.6643596389747535	0.5996152757889561
GO_Biological_Process_2021	neutrophil activation involved in immune response (GO:0002283)	47/485	0.0219648281560498	0.2514112597700197	0	0	1.4013938783835354	5.350960218876756	RAB3A;SLC44A2;HVCN1;SLC2A3;IQGAP2;CTSS;C3;ALAD;GM2A;PLAU;PSAP;NEU1;TIMP2;OLR1;CTSH;STOM;ENPP4;OSTF1;PRSS3;SNAP29;ATP6V1D;CD55;CTSB;TRAPPC1;GCA;AHSG;FUCA1;ATP6AP2;CYBA;RHOF;HRNR;ARHGAP45;BST2;NFASC;LRG1;FABP5;SLPI;NPC2;CRISPLD2;LCN2;PADI2;PPIE;ALDOC;PTX3;PLEKHO2;HPSE;TLR2	up	BP	1.658272190130109	0.5996152757889561
GO_Biological_Process_2021	mitotic cytokinesis (GO:0000281)	8/49	0.0222966678365789	0.2514112597700197	0	0	2.532893499923086	9.633399531650404	SNX18;STMN1;CKAP2;EFHC1;TRIM36;UNC119;CEP55;RHOB	up	BP	1.6517600359794788	0.5996152757889561
GO_Biological_Process_2021	acid secretion (GO:0046717)	3/9	0.0223077517887664	0.2514112597700197	0	0	6.480097765363128	24.64265216921835	SLC9A3R1;ABCB4;SLC26A6	up	BP	1.6515441964096682	0.5996152757889561
GO_Biological_Process_2021	amyloid-beta formation (GO:0034205)	3/9	0.0223077517887664	0.2514112597700197	0	0	6.480097765363128	24.64265216921835	BACE1;PSEN2;ABCA7	up	BP	1.6515441964096682	0.5996152757889561
GO_Biological_Process_2021	cellular response to interleukin-9 (GO:0071355)	3/9	0.0223077517887664	0.2514112597700197	0	0	6.480097765363128	24.64265216921835	STAT1;STAT3;JAK1	up	BP	1.6515441964096682	0.5996152757889561
GO_Biological_Process_2021	cellular response to leptin stimulus (GO:0044320)	3/9	0.0223077517887664	0.2514112597700197	0	0	6.480097765363128	24.64265216921835	UGCG;EBI3;STAT3	up	BP	1.6515441964096682	0.5996152757889561
GO_Biological_Process_2021	collagen-activated signaling pathway (GO:0038065)	3/9	0.0223077517887664	0.2514112597700197	0	0	6.480097765363128	24.64265216921835	COL1A1;COL4A2;COL4A6	up	BP	1.6515441964096682	0.5996152757889561
GO_Biological_Process_2021	interleukin-9-mediated signaling pathway (GO:0038113)	3/9	0.0223077517887664	0.2514112597700197	0	0	6.480097765363128	24.64265216921835	STAT1;STAT3;JAK1	up	BP	1.6515441964096682	0.5996152757889561
GO_Biological_Process_2021	intestinal cholesterol absorption (GO:0030299)	3/9	0.0223077517887664	0.2514112597700197	0	0	6.480097765363128	24.64265216921835	LIMA1;NPC1L1;LDLR	up	BP	1.6515441964096682	0.5996152757889561
GO_Biological_Process_2021	isoprenoid biosynthetic process (GO:0008299)	3/9	0.0223077517887664	0.2514112597700197	0	0	6.480097765363128	24.64265216921835	IDI1;MVK;DHDDS	up	BP	1.6515441964096682	0.5996152757889561
GO_Biological_Process_2021	plasminogen activation (GO:0031639)	3/9	0.0223077517887664	0.2514112597700197	0	0	6.480097765363128	24.64265216921835	PLAU;APOH;PLAT	up	BP	1.6515441964096682	0.5996152757889561
GO_Biological_Process_2021	positive regulation of memory T cell differentiation (GO:0043382)	3/9	0.0223077517887664	0.2514112597700197	0	0	6.480097765363128	24.64265216921835	HLA-DRA;PCK1;HLA-DRB1	up	BP	1.6515441964096682	0.5996152757889561
GO_Biological_Process_2021	regulation of aspartic-type endopeptidase activity involved in amyloid precursor protein catabolic process (GO:1902959)	3/9	0.0223077517887664	0.2514112597700197	0	0	6.480097765363128	24.64265216921835	EFNA1;EPHA4;SORL1	up	BP	1.6515441964096682	0.5996152757889561
GO_Biological_Process_2021	regulation of fibroblast apoptotic process (GO:2000269)	3/9	0.0223077517887664	0.2514112597700197	0	0	6.480097765363128	24.64265216921835	BCL2L11;STK17A;STK17B	up	BP	1.6515441964096682	0.5996152757889561
GO_Biological_Process_2021	regulation of PERK-mediated unfolded protein response (GO:1903897)	3/9	0.0223077517887664	0.2514112597700197	0	0	6.480097765363128	24.64265216921835	PTPN1;AGR2;ABCA7	up	BP	1.6515441964096682	0.5996152757889561
GO_Biological_Process_2021	unsaturated fatty acid biosynthetic process (GO:0006636)	3/9	0.0223077517887664	0.2514112597700197	0	0	6.480097765363128	24.64265216921835	FADS3;SCD;ALOX15	up	BP	1.6515441964096682	0.5996152757889561
GO_Biological_Process_2021	antigen processing and presentation of exogenous peptide antigen via MHC class II (GO:0019886)	13/98	0.022758824082218	0.2558304085304247	0	0	1.98758997269794	7.518659993803274	CTSV;IFI30;CTSS;CENPE;KIF18A;HLA-DMB;CTSL;KIF26A;HLA-DRA;RILP;SH3GL2;HLA-DRB1;LGMN	up	BP	1.6428501811081229	0.5920478356506657
GO_Biological_Process_2021	protein localization to membrane (GO:0072657)	22/195	0.0233522221545884	0.2615414804357472	0	0	1.655249152174891	6.218875564200679	RAB3B;RAB3C;RAB3A;PLEKHF1;STXBP1;WDR19;NRXN2;FAM126B;CYP46A1;FAM126A;SYNE3;EFR3B;SLC9A3R1;ZFYVE27;EHD4;RAB40C;SH3PXD2B;PKP2;INPP5K;EPHA2;CRB3;PACSIN1	up	BP	1.6316717864658732	0.582459422300683
GO_Biological_Process_2021	epiboly involved in wound healing (GO:0090505)	4/16	0.0239299303371725	0.2615414804357472	0	0	4.321686466340554	16.131236191824836	CARMIL2;MRTFA;LCP1;CCN1	up	BP	1.6210585656667804	0.582459422300683
GO_Biological_Process_2021	negative regulation of DNA replication (GO:0008156)	4/16	0.0239299303371725	0.2615414804357472	0	0	4.321686466340554	16.131236191824836	TSPYL2;SLFN11;CDC6;TERF1	up	BP	1.6210585656667804	0.582459422300683
GO_Biological_Process_2021	negative regulation of telomere maintenance (GO:0032205)	4/16	0.0239299303371725	0.2615414804357472	0	0	4.321686466340554	16.131236191824836	TNKS2;TNKS;TERF2IP;TERF1	up	BP	1.6210585656667804	0.582459422300683
GO_Biological_Process_2021	neuron projection organization (GO:0106027)	4/16	0.0239299303371725	0.2615414804357472	0	0	4.321686466340554	16.131236191824836	MAP1A;ATP1A3;ABCD1;LGMN	up	BP	1.6210585656667804	0.582459422300683
GO_Biological_Process_2021	positive regulation of alpha-beta T cell proliferation (GO:0046641)	4/16	0.0239299303371725	0.2615414804357472	0	0	4.321686466340554	16.131236191824836	EBI3;CD55;HLA-E;TGFBR2	up	BP	1.6210585656667804	0.582459422300683
GO_Biological_Process_2021	regulation of amyloid-beta clearance (GO:1900221)	4/16	0.0239299303371725	0.2615414804357472	0	0	4.321686466340554	16.131236191824836	IFNGR1;CYP51A1;ABCA7;CLU	up	BP	1.6210585656667804	0.582459422300683
GO_Biological_Process_2021	regulation of mitotic sister chromatid separation (GO:0010965)	4/16	0.0239299303371725	0.2615414804357472	0	0	4.321686466340554	16.131236191824836	CENPE;UBE2C;TACC3;CDC6	up	BP	1.6210585656667804	0.582459422300683
GO_Biological_Process_2021	regulation of rRNA processing (GO:2000232)	4/16	0.0239299303371725	0.2615414804357472	0	0	4.321686466340554	16.131236191824836	KAT2B;SHQ1;SIRT7;NUDT16	up	BP	1.6210585656667804	0.582459422300683
GO_Biological_Process_2021	retrograde axonal transport (GO:0008090)	4/16	0.0239299303371725	0.2615414804357472	0	0	4.321686466340554	16.131236191824836	MAP1A;NEFL;HAP1;KIF1A	up	BP	1.6210585656667804	0.582459422300683
GO_Biological_Process_2021	transepithelial transport (GO:0070633)	4/16	0.0239299303371725	0.2615414804357472	0	0	4.321686466340554	16.131236191824836	SLC23A2;ABCB1;CXADR;SLC26A6	up	BP	1.6210585656667804	0.582459422300683
GO_Biological_Process_2021	transmembrane receptor protein tyrosine kinase signaling pathway (GO:0007169)	40/404	0.0241208610073836	0.2629626206462097	0	0	1.433770530544724	5.340333854603135	RET;PSEN2;PLAT;ADRB2;KALRN;FOXO1;EFNB2;ZFYVE27;STMN1;FYN;AAMP;ATP6V1D;POLR2K;PDK2;EPHB3;ATP6V1C2;ATP6V1F;NGFR;EPHA4;NUS1;ANGPT1;GALNT3;SORT1;HGF;STAT3;EIF2AK3;LMTK2;CYBA;SORBS1;BAIAP2;MERTK;SIRT2;COL1A1;EFNA1;COL4A2;COL4A6;GRB2;HAP1;ATP6V0D1;EPHA2	up	BP	1.6176071938751009	0.5801059807909109
GO_Biological_Process_2021	neutrophil mediated immunity (GO:0002446)	47/488	0.0241811674666599	0.2629626206462097	0	0	1.3916302351872545	5.179899832850077	RAB3A;SLC44A2;HVCN1;SLC2A3;IQGAP2;CTSS;C3;ALAD;GM2A;PLAU;PSAP;NEU1;TIMP2;OLR1;CTSH;STOM;ENPP4;OSTF1;PRSS3;SNAP29;ATP6V1D;CD55;CTSB;TRAPPC1;GCA;AHSG;FUCA1;ATP6AP2;CYBA;RHOF;HRNR;ARHGAP45;BST2;NFASC;LRG1;FABP5;SLPI;NPC2;CRISPLD2;LCN2;PADI2;PPIE;ALDOC;PTX3;PLEKHO2;HPSE;TLR2	up	BP	1.616522735233376	0.5801059807909109
GO_Biological_Process_2021	regulation of small GTPase mediated signal transduction (GO:0051056)	17/141	0.0243401636362837	0.2634297721296202	0	0	1.782934846899313	6.624721691700031	ARHGAP29;RHOF;ARHGAP26;KALRN;ARHGAP45;RHOB;FGD2;PREX1;DEPDC7;OBSCN;MCF2L;SRGAP3;SLIT2;A2M;SQSTM1;CGNL1;TGM2	up	BP	1.6136765063813785	0.5793351437974269
GO_Biological_Process_2021	long-chain fatty acid transport (GO:0015909)	6/32	0.0244062614418316	0.2634297721296202	0	0	2.993863379447704	11.115961935450867	SLC27A1;FABP3;FABP4;FABP5;ACSL3;ABCD1	up	BP	1.6124987408421687	0.5793351437974269
GO_Biological_Process_2021	regulation of dendritic spine morphogenesis (GO:0061001)	6/32	0.0244062614418316	0.2634297721296202	0	0	2.993863379447704	11.115961935450867	EFNA1;EPHA4;ARC;KIF1A;LRP8;LZTS3	up	BP	1.6124987408421687	0.5793351437974269
GO_Biological_Process_2021	positive regulation of protein polymerization (GO:0032273)	10/69	0.0247832684548771	0.266835240262312	0	0	2.2011299435028246	8.1388683915179	FCHSD1;TPPP3;CDC42EP3;ALOX15;LMOD1;CDC42EP2;TOGARAM1;MAPT;TPPP;BAIAP2	up	BP	1.6058414187705967	0.5737568147824942
GO_Biological_Process_2021	regulation of endothelial cell migration (GO:0010594)	12/89	0.0249449609789812	0.2679113507123759	0	0	2.0247693276505645	7.473592539064353	DLL4;EDN1;ANGPT1;APOH;PIK3CD;STC1;SLIT2;GLUL;THBS1;AAMP;RHOB;EPHA2	up	BP	1.6030171710844467	0.572008886065838
GO_Biological_Process_2021	acylglycerol metabolic process (GO:0006639)	7/41	0.0252647578561514	0.2705808048766867	0	0	2.671712802768166	9.827480960468453	DGAT2;GK;ABHD2;APOH;DGKQ;ABHD6;PNPLA2	up	BP	1.597484859794293	0.5677030156904251
GO_Biological_Process_2021	cellular response to catecholamine stimulus (GO:0071870)	5/24	0.0255053120983094	0.2705808048766867	0	0	3.4129554655870447	12.521684905164976	ATP2B4;SIRT2;SLC9A1;SNCA;TGM2	up	BP	1.5933693578122967	0.5677030156904251
GO_Biological_Process_2021	negative regulation of synaptic transmission (GO:0050805)	5/24	0.0255053120983094	0.2705808048766867	0	0	3.4129554655870447	12.521684905164976	TMEM25;SYT11;PLK2;STXBP1;SLC30A1	up	BP	1.5933693578122967	0.5677030156904251
GO_Biological_Process_2021	regulation of vascular endothelial growth factor receptor signaling pathway (GO:0030947)	5/24	0.0255053120983094	0.2705808048766867	0	0	3.4129554655870447	12.521684905164976	PTPN1;VTN;CADM4;PRKCB;HIF1A	up	BP	1.5933693578122967	0.5677030156904251
GO_Biological_Process_2021	wound healing, spreading of cells (GO:0044319)	5/24	0.0255053120983094	0.2705808048766867	0	0	3.4129554655870447	12.521684905164976	CARMIL2;COL5A1;MRTFA;LCP1;CCN1	up	BP	1.5933693578122967	0.5677030156904251
GO_Biological_Process_2021	regulation of protein kinase activity (GO:0045859)	14/110	0.0256836881944711	0.2718085928678299	0	0	1.8954228243021347	6.940847303489697	MAP2K3;TSPYL2;CDKN1A;PDPK1;GSKIP;PPM1E;SLC9A3R1;CENPE;MRNIP;INPP5K;MAPRE3;CEP85;CCN1;SNCA	up	BP	1.5903426111524677	0.5657368177429906
GO_Biological_Process_2021	antigen processing and presentation of peptide antigen via MHC class II (GO:0002495)	13/100	0.0264228205016287	0.2789504091400662	0	0	1.941688087039462	7.055176535024711	CTSV;IFI30;CTSS;CENPE;KIF18A;HLA-DMB;CTSL;KIF26A;HLA-DRA;RILP;SH3GL2;HLA-DRB1;LGMN	up	BP	1.5780208255211212	0.5544729972679775
GO_Biological_Process_2021	negative regulation of protein kinase activity (GO:0006469)	12/90	0.0269725267320044	0.2833748026396299	0	0	1.9987026325747337	7.221185612839137	CDKN1C;PTPN1;CDKN1A;PDPK1;SH3BP5;GSKIP;INPP5K;ADARB1;CEP85;PPM1E;SORL1;SNCA	up	BP	1.569078367808637	0.547638769335826
GO_Biological_Process_2021	protein complex oligomerization (GO:0051259)	12/90	0.0269725267320044	0.2833748026396299	0	0	1.9987026325747337	7.221185612839137	ALAD;MPP2;ARC;BLM;WDCP;EHD4;C9;TMEM120A;BCL10;HLA-DRB1;SLC9A1;SNCA	up	BP	1.569078367808637	0.547638769335826
GO_Biological_Process_2021	negative regulation of viral process (GO:0048525)	10/70	0.0271214867968943	0.2842515246660015	0	0	2.164327485380117	7.807657724393175	BST2;TRIM62;SLPI;TNIP1;STAT1;CCL5;ISG15;PTX3;TRIM31;OASL	up	BP	1.5666865061771067	0.5462971971687927
GO_Biological_Process_2021	negative regulation of cellular component organization (GO:0051129)	11/80	0.027245807837853	0.28486641014083	0	0	2.0706725289040877	7.460334138312405	RUBCN;DNAJB1;CARMIL2;MCTP1;SYT11;SACS;ABCA7;HSPA2;CLU;SORL1;BMP6	up	BP	1.5647003107431505	0.5453587573260303
GO_Biological_Process_2021	monocarboxylic acid metabolic process (GO:0032787)	17/143	0.0274728324939773	0.2858623985404497	0	0	1.754443996686592	6.306450128250016	ADH1C;PNPLA8;ABAT;ACSL4;ACSL3;GBA2;ACADSB;FA2H;SCPEP1;GATM;BTD;PC;GPAM;CYP1A1;THEM4;BCO2;CKB	up	BP	1.5610965617994002	0.5438429666439456
GO_Biological_Process_2021	receptor-mediated endocytosis (GO:0006898)	17/143	0.0274728324939773	0.2858623985404497	0	0	1.754443996686592	6.306450128250016	CXCL8;TFRC;ADRB2;SORL1;HPX;INPP5F;FCHO1;CTSL;DNAJC6;CLTCL1;ALB;GRB2;PIP5K1C;APOB;APOL1;LDLR;SNCA	up	BP	1.5610965617994002	0.5438429666439456
GO_Biological_Process_2021	positive regulation of cell motility (GO:2000147)	24/221	0.0277888292668534	0.2884586846623858	0	0	1.5859148747872949	5.682525152108591	RET;SPAG9;LRRC15;TCAF2;CARMIL2;EDN1;SEMA7A;F10;HGF;STAT3;PIK3CD;LAMC2;SEMA3F;THBS1;COL1A1;CDH5;CLDN3;PLAU;PODXL;CCL5;CTSH;CCN1;CGA;FERMT3	up	BP	1.5561297495038608	0.5399163811496828
GO_Biological_Process_2021	actin filament bundle assembly (GO:0051017)	6/33	0.0280757162225516	0.2893599351298139	0	0	2.882824041676386	10.299898648860598	LIMA1;SHROOM2;LCP1;ESPN;BAIAP2;AIF1L	up	BP	1.5516691559023224	0.5385616016087778
GO_Biological_Process_2021	actin filament bundle organization (GO:0061572)	6/33	0.0280757162225516	0.2893599351298139	0	0	2.882824041676386	10.299898648860598	LIMA1;SHROOM2;LCP1;ESPN;BAIAP2;AIF1L	up	BP	1.5516691559023224	0.5385616016087778
GO_Biological_Process_2021	mitotic G2 DNA damage checkpoint signaling (GO:0007095)	6/33	0.0280757162225516	0.2893599351298139	0	0	2.882824041676386	10.299898648860598	BLM;CDKN1A;MRNIP;TAOK3;CLSPN;DTL	up	BP	1.5516691559023224	0.5385616016087778
GO_Biological_Process_2021	negative regulation of protein catabolic process (GO:0042177)	7/42	0.0285029639468008	0.2905140687276899	0	0	2.595238095238096	9.233201064023678	CYP51A1;TIMP2;TIMP3;TIMP1;RILP;SIRT2;SNCA	up	BP	1.54510997652446	0.5368328311811997
GO_Biological_Process_2021	positive regulation of protein tyrosine kinase activity (GO:0061098)	7/42	0.0285029639468008	0.2905140687276899	0	0	2.595238095238096	9.233201064023678	EFNA1;EPHA4;PTPN1;UNC119;FYN;AREG;LRP8	up	BP	1.54510997652446	0.5368328311811997
GO_Biological_Process_2021	iron ion homeostasis (GO:0055072)	9/61	0.0291011625224549	0.2905140687276899	0	0	2.246965692091919	7.947466324092813	TF;NDFIP1;TFRC;LCN2;HMOX1;ATP6V0D1;CP;ISCU;BMP6	up	BP	1.5360896616325534	0.5368328311811997
GO_Biological_Process_2021	pattern recognition receptor signaling pathway (GO:0002221)	9/61	0.0291011625224549	0.2905140687276899	0	0	2.246965692091919	7.947466324092813	LACC1;CTSL;PLCG2;BCL10;APOB;CTSS;CTSB;TLR2;LGMN	up	BP	1.5360896616325534	0.5368328311811997
GO_Biological_Process_2021	regulation of endocytosis (GO:0030100)	9/61	0.0291011625224549	0.2905140687276899	0	0	2.246965692091919	7.947466324092813	RUBCN;PTPN1;MCTP1;SYT11;SMPD1;ABCA7;STON2;PACSIN1;SNCA	up	BP	1.5360896616325534	0.5368328311811997
GO_Biological_Process_2021	central nervous system development (GO:0007417)	28/268	0.0292207083221883	0.2905140687276899	0	0	1.519485903814262	5.368157761645134	COX7B;NDRG4;GBA2;HAPLN4;C3;DMBX1;SCIN;DNER;CDK5RAP1;NPTX1;TPPP;JARID2;MNX1;SH3GL2;NKX2-2;STAT3;ATP6AP2;SHROOM2;CTNS;LSR;HPCAL4;TGFBR2;BTD;SYNJ1;MTF1;SERPINI1;HAP1;NES	up	BP	1.534309260794284	0.5368328311811997
GO_Biological_Process_2021	amyloid-beta metabolic process (GO:0050435)	4/17	0.0295589060286975	0.2905140687276899	0	0	3.989034026769876	14.046865517093815	BACE1;BACE2;PSEN2;ABCA7	up	BP	1.5293116431625884	0.5368328311811997
GO_Biological_Process_2021	negative regulation of peptidyl-threonine phosphorylation (GO:0010801)	4/17	0.0295589060286975	0.2905140687276899	0	0	3.989034026769876	14.046865517093815	CADM4;DGKQ;INPP5K;SIRT2	up	BP	1.5293116431625884	0.5368328311811997
GO_Biological_Process_2021	regulation of cell killing (GO:0031341)	4/17	0.0295589060286975	0.2905140687276899	0	0	3.989034026769876	14.046865517093815	CFH;CYBA;CD55;ICAM1	up	BP	1.5293116431625884	0.5368328311811997
GO_Biological_Process_2021	regulation of receptor recycling (GO:0001919)	4/17	0.0295589060286975	0.2905140687276899	0	0	3.989034026769876	14.046865517093815	INPP5F;PCSK9;SNCA;TBC1D16	up	BP	1.5293116431625884	0.5368328311811997
GO_Biological_Process_2021	regulation of steroid biosynthetic process (GO:0050810)	4/17	0.0295589060286975	0.2905140687276899	0	0	3.989034026769876	14.046865517093815	EGR1;DGKQ;AKR1C3;CGA	up	BP	1.5293116431625884	0.5368328311811997
GO_Biological_Process_2021	ruffle organization (GO:0031529)	4/17	0.0295589060286975	0.2905140687276899	0	0	3.989034026769876	14.046865517093815	LIMA1;PLEK;INPP5K;AIF1L	up	BP	1.5293116431625884	0.5368328311811997
GO_Biological_Process_2021	negative regulation of protein modification process (GO:0031400)	11/81	0.0295597022602768	0.2905140687276899	0	0	2.04098113964687	7.186995170368847	CADM4;ATP2B4;TERF2IP;INPP5K;FBLN1;MAPT;SLIT2;TPPP;PLPP3;SH3GL2;SNTA1	up	BP	1.5292999446807993	0.5368328311811997
GO_Biological_Process_2021	fat-soluble vitamin metabolic process (GO:0006775)	5/25	0.0300532785158037	0.2905140687276899	0	0	3.242132867132867	11.362973848630707	VDR;RBP1;CYP1A1;GC;LGMN	up	BP	1.522108143839077	0.5368328311811997
GO_Biological_Process_2021	negative regulation of endocytosis (GO:0045806)	5/25	0.0300532785158037	0.2905140687276899	0	0	3.242132867132867	11.362973848630707	RUBCN;MCTP1;SYT11;UNC119;ABCA7	up	BP	1.522108143839077	0.5368328311811997
GO_Biological_Process_2021	phosphatidylinositol dephosphorylation (GO:0046856)	5/25	0.0300532785158037	0.2905140687276899	0	0	3.242132867132867	11.362973848630707	PIP4P1;INPP5F;SYNJ1;INPP5K;MTMR4	up	BP	1.522108143839077	0.5368328311811997
GO_Biological_Process_2021	aromatic amino acid family metabolic process (GO:0009072)	3/10	0.0301963228845789	0.2905140687276899	0	0	5.554070231444533	19.439440873463933	IL4I1;ATP7A;ASRGL1	up	BP	1.5200459394324521	0.5368328311811997
GO_Biological_Process_2021	ether lipid biosynthetic process (GO:0008611)	3/10	0.0301963228845789	0.2905140687276899	0	0	5.554070231444533	19.439440873463933	LPCAT2;PLA2G4A;PEDS1	up	BP	1.5200459394324521	0.5368328311811997
GO_Biological_Process_2021	granulocyte activation (GO:0036230)	3/10	0.0301963228845789	0.2905140687276899	0	0	5.554070231444533	19.439440873463933	PREX1;CXCL8;CCL5	up	BP	1.5200459394324521	0.5368328311811997
GO_Biological_Process_2021	leptin-mediated signaling pathway (GO:0033210)	3/10	0.0301963228845789	0.2905140687276899	0	0	5.554070231444533	19.439440873463933	UGCG;EBI3;STAT3	up	BP	1.5200459394324521	0.5368328311811997
GO_Biological_Process_2021	lipid droplet formation (GO:0140042)	3/10	0.0301963228845789	0.2905140687276899	0	0	5.554070231444533	19.439440873463933	BSCL2;SQLE;ZFYVE1	up	BP	1.5200459394324521	0.5368328311811997
GO_Biological_Process_2021	muscle cell migration (GO:0014812)	3/10	0.0301963228845789	0.2905140687276899	0	0	5.554070231444533	19.439440873463933	PLAT;AAMP;THBS4	up	BP	1.5200459394324521	0.5368328311811997
GO_Biological_Process_2021	neuron projection maintenance (GO:1990535)	3/10	0.0301963228845789	0.2905140687276899	0	0	5.554070231444533	19.439440873463933	MAP1A;ATP1A3;ABCD1	up	BP	1.5200459394324521	0.5368328311811997
GO_Biological_Process_2021	neuron remodeling (GO:0016322)	3/10	0.0301963228845789	0.2905140687276899	0	0	5.554070231444533	19.439440873463933	C3;FARP2;RND1	up	BP	1.5200459394324521	0.5368328311811997
GO_Biological_Process_2021	positive regulation of vascular endothelial growth factor receptor signaling pathway (GO:0030949)	3/10	0.0301963228845789	0.2905140687276899	0	0	5.554070231444533	19.439440873463933	VTN;PRKCB;HIF1A	up	BP	1.5200459394324521	0.5368328311811997
GO_Biological_Process_2021	receptor recycling (GO:0001881)	3/10	0.0301963228845789	0.2905140687276899	0	0	5.554070231444533	19.439440873463933	LMTK2;PHETA1;SORL1	up	BP	1.5200459394324521	0.5368328311811997
GO_Biological_Process_2021	regulation of cell-cell adhesion mediated by integrin (GO:0033632)	3/10	0.0301963228845789	0.2905140687276899	0	0	5.554070231444533	19.439440873463933	PODXL;CCL5;FERMT3	up	BP	1.5200459394324521	0.5368328311811997
GO_Biological_Process_2021	regulation of memory T cell differentiation (GO:0043380)	3/10	0.0301963228845789	0.2905140687276899	0	0	5.554070231444533	19.439440873463933	HLA-DRA;PCK1;HLA-DRB1	up	BP	1.5200459394324521	0.5368328311811997
GO_Biological_Process_2021	serine family amino acid catabolic process (GO:0009071)	3/10	0.0301963228845789	0.2905140687276899	0	0	5.554070231444533	19.439440873463933	GCSH;CBS;GLDC	up	BP	1.5200459394324521	0.5368328311811997
GO_Biological_Process_2021	SNARE complex assembly (GO:0035493)	3/10	0.0301963228845789	0.2905140687276899	0	0	5.554070231444533	19.439440873463933	STXBP1;STXBP6;SNCA	up	BP	1.5200459394324521	0.5368328311811997
GO_Biological_Process_2021	negative regulation of protein metabolic process (GO:0051248)	8/52	0.0308319325935687	0.2940214407109778	0	0	2.3598139771930944	8.210275063045687	EDN1;EIF2AK1;CYP51A1;PTX3;CLU;LDLR;RILP;SIRT2	up	BP	1.5109992521655669	0.5316209986934665
GO_Biological_Process_2021	positive regulation of developmental growth (GO:0048639)	8/52	0.0308319325935687	0.2940214407109778	0	0	2.3598139771930944	8.210275063045687	SEMA7A;ZFYVE27;CDKL5;SYT1;AGR2;RASAL1;MAPT;L1CAM	up	BP	1.5109992521655669	0.5316209986934665
GO_Biological_Process_2021	regulation of exocytosis (GO:0017157)	8/52	0.0308319325935687	0.2940214407109778	0	0	2.3598139771930944	8.210275063045687	RAB3B;RAB3C;RAB3A;SYT1;SEPTIN5;HAP1;STXBP6;SNCA	up	BP	1.5109992521655669	0.5316209986934665
GO_Biological_Process_2021	response to peptide hormone (GO:0043434)	8/52	0.0308319325935687	0.2940214407109778	0	0	2.3598139771930944	8.210275063045687	EPM2AIP1;SLC27A1;SORT1;STAT1;STAT3;CRY1;STAT4;PCK1	up	BP	1.5109992521655669	0.5316209986934665
GO_Biological_Process_2021	peptidyl-serine phosphorylation (GO:0018105)	18/156	0.0309686921749779	0.2946779722526961	0	0	1.696204473627689	5.893934861430266	PRKCB;TNKS;MAST3;PDPK1;PLK2;EIF2AK3;LMTK2;CDC7;VRK3;STK4;TGFBR2;ERN1;CAMKV;DGKQ;STK38L;CLSPN;PCK1;SGK2	up	BP	1.5090771347524579	0.5306523272876799
GO_Biological_Process_2021	positive regulation of cellular component biogenesis (GO:0044089)	12/92	0.0313826467314854	0.2979634664505805	0	0	1.94852424455376	6.744817044105983	CDH5;CLDN3;BCL2L11;TFRC;SDC4;TAL1;PLEK;CDC42EP2;TPPP;CLU;MPP7;CRB3	up	BP	1.5033104319279686	0.5258369818686064
GO_Biological_Process_2021	modification-dependent protein catabolic process (GO:0019941)	22/201	0.0315348011931144	0.298754372002017	0	0	1.599244050654932	5.5280486065964505	NDFIP2;NDFIP1;KLHL25;KLHL15;UBE2C;UBE4A;ISG15;HERPUD1;CDC20;RNF168;RNF114;CDC34;RNF128;OS9;RNF149;UBE2S;KCTD21;PCYOX1L;FEM1C;SQSTM1;DTL;RNF166	up	BP	1.5012099026128063	0.5246857304874624
GO_Biological_Process_2021	lipid modification (GO:0030258)	7/43	0.032010561955203	0.2994462470131978	0	0	2.523011982570806	8.683423519637238	DGKQ;LPCAT3;ALOX15;CYP1A1;PLPP3;PLA2G7;SGPP2	up	BP	1.4947067016165205	0.5236811255975472
GO_Biological_Process_2021	regulation of cytokine production involved in inflammatory response (GO:1900015)	7/43	0.032010561955203	0.2994462470131978	0	0	2.523011982570806	8.683423519637238	GBP5;PER1;STAT3;F2;HIF1A;ABCD1;PLD3	up	BP	1.4947067016165205	0.5236811255975472
GO_Biological_Process_2021	regulation of cyclin-dependent protein serine/threonine kinase activity (GO:0000079)	11/82	0.032010780160788	0.2994462470131978	0	0	2.012126127551828	6.925099387407473	CDKN1C;HERC5;CDKN1A;CCND3;BLM;CCNI;CCNE1;CDK5RAP1;CCNYL1;MAPRE3;CDC6	up	BP	1.4947037411824415	0.5236811255975472
GO_Biological_Process_2021	cellular response to vascular endothelial growth factor stimulus (GO:0035924)	6/34	0.0320909206870562	0.2994462470131978	0	0	2.779716085174448	9.55994989631854	DLL4;MAP2K3;ERN1;NUS1;NR4A1;MT1G	up	BP	1.4936178228368056	0.5236811255975472
GO_Biological_Process_2021	central nervous system neuron differentiation (GO:0021953)	6/34	0.0320909206870562	0.2994462470131978	0	0	2.779716085174448	9.55994989631854	AGTPBP1;MAP2;CEND1;MAPT;ATP7A;GBA2	up	BP	1.4936178228368056	0.5236811255975472
GO_Biological_Process_2021	positive regulation of pri-miRNA transcription by RNA polymerase II (GO:1902895)	6/34	0.0320909206870562	0.2994462470131978	0	0	2.779716085174448	9.55994989631854	EGR1;NGFR;JUN;STAT3;FOS;HIF1A	up	BP	1.4936178228368056	0.5236811255975472
GO_Biological_Process_2021	regulation of glucose metabolic process (GO:0010906)	6/34	0.0320909206870562	0.2994462470131978	0	0	2.779716085174448	9.55994989631854	SDHAF3;DGKQ;PMAIP1;SIRT7;ADIPOR1;PDK2	up	BP	1.4936178228368056	0.5236811255975472
GO_Biological_Process_2021	positive regulation of cellular component organization (GO:0051130)	14/114	0.033620346560296	0.3130443856762333	0	0	1.8192118226600984	6.171901404835084	TFRC;ABCB4;CLU;MPP7;CDC20;CDH5;CLDN3;BCL2L11;TAL1;SMPD1;CDC42EP2;TPPP;SNCA;CRB3	up	BP	1.4733978141431727	0.5043940807039599
GO_Biological_Process_2021	regulation of DNA replication (GO:0006275)	8/53	0.0341142772867345	0.3169632744050133	0	0	2.3072490851047265	7.793978069509058	TSPYL2;USP37;BLM;SLFN11;NUCKS1;ESCO2;CDC6;TERF1	up	BP	1.4670638248445136	0.49899105528141324
GO_Biological_Process_2021	peptidyl-serine modification (GO:0018209)	19/169	0.0343393595358967	0.3183728227056755	0	0	1.6472928436911487	5.553786995161383	POGLUT2;GALNT3;PRKCB;TNKS;MAST3;PDPK1;PLK2;EIF2AK3;LMTK2;CDC7;VRK3;STK4;TGFBR2;CAMKV;DGKQ;STK38L;CLSPN;PCK1;SGK2	up	BP	1.46420780913491	0.49706401207982104
GO_Biological_Process_2021	skeletal system development (GO:0001501)	18/158	0.0345551495318349	0.3196903919373817	0	0	1.6717915112410526	5.6259106104203775	AHSG;EIF2AK3;STC1;BMP8B;HAPLN4;BMP6;COMP;COL1A1;EXT1;RBP4;COL1A2;SUFU;TRPS1;HYAL3;SH3PXD2B;ATP7A;MATN3;TGM2	up	BP	1.4614872233516394	0.4952704159375096
GO_Biological_Process_2021	actin cytoskeleton reorganization (GO:0031532)	9/63	0.0349998516234256	0.319772661138916	0	0	2.1635109864422626	7.252979017931817	FARP2;PTPN1;CXADR;CLDN3;PTK7;NRK;PLEK;PLEK2;GRB2	up	BP	1.4559337967715555	0.49515866887008425
GO_Biological_Process_2021	cell cycle G1/S phase transition (GO:0044843)	9/63	0.0349998516234256	0.319772661138916	0	0	2.1635109864422626	7.252979017931817	CDKN1A;USP37;CDC34;CCNE1;MAX;PLK2;CDC7;ZNF324;HINFP	up	BP	1.4559337967715555	0.49515866887008425
GO_Biological_Process_2021	negative regulation of cell adhesion (GO:0007162)	10/73	0.0350727860125661	0.319772661138916	0	0	2.0609301030353664	6.904795491503719	ANGPT1;DUSP1;PODXL;SERPINE1;MIA3;FBLN1;PLG;KNG1;RND1;PLXNA3	up	BP	1.4550297344941343	0.49515866887008425
GO_Biological_Process_2021	chaperone cofactor-dependent protein refolding (GO:0051085)	5/26	0.0350799231855552	0.319772661138916	0	0	3.0875790875790874	10.343779908253405	DNAJB1;HSPA1L;DNAJB5;SDF2;HSPA2	up	BP	1.4549413662788029	0.49515866887008425
GO_Biological_Process_2021	meiosis I (GO:0007127)	5/26	0.0350799231855552	0.319772661138916	0	0	3.0875790875790874	10.343779908253405	SGO1;SGO2;BCL2L11;ZSCAN21;MEIOC	up	BP	1.4549413662788029	0.49515866887008425
GO_Biological_Process_2021	negative regulation of proteolysis involved in cellular protein catabolic process (GO:1903051)	5/26	0.0350799231855552	0.319772661138916	0	0	3.0875790875790874	10.343779908253405	ALAD;EFNA1;EPHA4;GABARAPL2;LAMP3	up	BP	1.4549413662788029	0.49515866887008425
GO_Biological_Process_2021	phosphatidylethanolamine acyl-chain remodeling (GO:0036152)	5/26	0.0350799231855552	0.319772661138916	0	0	3.0875790875790874	10.343779908253405	ABHD4;PNPLA8;LPCAT4;LPCAT3;PLA2G4A	up	BP	1.4549413662788029	0.49515866887008425
GO_Biological_Process_2021	positive regulation of biosynthetic process (GO:0009891)	7/44	0.0357952788592499	0.319897634141289	0	0	2.4546899841017487	8.173968573028544	CXCL8;CCL5;SERPINF2;PLCG2;CYBA;SORBS1;F2	up	BP	1.4461742499087615	0.4949889718045537
GO_Biological_Process_2021	positive regulation of receptor-mediated endocytosis (GO:0048260)	7/44	0.0357952788592499	0.319897634141289	0	0	2.4546899841017487	8.173968573028544	C3;VTN;TF;ANGPT1;SERPINE1;PCSK9;CLU	up	BP	1.4461742499087615	0.4949889718045537
GO_Biological_Process_2021	response to amyloid-beta (GO:1904645)	7/44	0.0357952788592499	0.319897634141289	0	0	2.4546899841017487	8.173968573028544	EPHA4;NGFR;ATP1A3;FYN;ADRB2;ICAM1;LGMN	up	BP	1.4461742499087615	0.4949889718045537
GO_Biological_Process_2021	cell migration involved in sprouting angiogenesis (GO:0002042)	4/18	0.0359046203795362	0.319897634141289	0	0	3.703903364280723	12.322476435262718	EFNB2;NR4A1;MIA3;SLIT2	up	BP	1.444849660719132	0.4949889718045537
GO_Biological_Process_2021	establishment of vesicle localization (GO:0051650)	4/18	0.0359046203795362	0.319897634141289	0	0	3.703903364280723	12.322476435262718	CCDC186;SYNJ1;KIF5C;SYT11	up	BP	1.444849660719132	0.4949889718045537
GO_Biological_Process_2021	interleukin-6-mediated signaling pathway (GO:0070102)	4/18	0.0359046203795362	0.319897634141289	0	0	3.703903364280723	12.322476435262718	STAT1;STAT3;IL6ST;JAK1	up	BP	1.444849660719132	0.4949889718045537
GO_Biological_Process_2021	microtubule depolymerization (GO:0007019)	4/18	0.0359046203795362	0.319897634141289	0	0	3.703903364280723	12.322476435262718	KIF18A;KIF19;NCKAP5L;STMN1	up	BP	1.444849660719132	0.4949889718045537
GO_Biological_Process_2021	positive regulation of cell adhesion mediated by integrin (GO:0033630)	4/18	0.0359046203795362	0.319897634141289	0	0	3.703903364280723	12.322476435262718	RET;PODXL;CCL5;LIF	up	BP	1.444849660719132	0.4949889718045537
GO_Biological_Process_2021	positive regulation of cell cycle phase transition (GO:1901989)	4/18	0.0359046203795362	0.319897634141289	0	0	3.703903364280723	12.322476435262718	KLHL18;STXBP4;PLCG2;FAM83D	up	BP	1.444849660719132	0.4949889718045537
GO_Biological_Process_2021	positive regulation of cell migration involved in sprouting angiogenesis (GO:0090050)	4/18	0.0359046203795362	0.319897634141289	0	0	3.703903364280723	12.322476435262718	HMOX1;PTGS2;HDAC9;JCAD	up	BP	1.444849660719132	0.4949889718045537
GO_Biological_Process_2021	positive regulation of nitric-oxide synthase activity (GO:0051000)	4/18	0.0359046203795362	0.319897634141289	0	0	3.703903364280723	12.322476435262718	NUS1;GCH1;NOS1AP;HIF1A	up	BP	1.444849660719132	0.4949889718045537
GO_Biological_Process_2021	positive regulation of epithelial cell migration (GO:0010634)	12/94	0.0362875472458743	0.3226091429951003	0	0	1.9007935827777112	6.303564973732872	EDN1;ANGPT1;GLIPR2;ENPP2;PLCG2;PIK3CD;CTSH;MAPRE2;HIF1A;THBS1;AAMP;RHOB	up	BP	1.4402423857146165	0.49132332852779975
GO_Biological_Process_2021	negative regulation of growth (GO:0045926)	15/126	0.0363576563550597	0.3226091429951003	0	0	1.756185763228017	5.820615107008046	TSPYL2;CDKN1A;FHL1;OSGIN2;CGRRF1;ING1;DCBLD2;BST2;SESN2;ENPP1;MT1G;DACT3;APBB2;SLIT2;MT1E	up	BP	1.4394041195333915	0.49132332852779975
GO_Biological_Process_2021	regulation of regulated secretory pathway (GO:1903305)	6/35	0.0364614809426694	0.3228701343066179	0	0	2.683719022224367	8.88713256926412	PREPL;RAB3A;SYT1;SYT11;SEPTIN5;SYN1	up	BP	1.4381656957422726	0.4909721256415736
GO_Biological_Process_2021	negative regulation of viral genome replication (GO:0045071)	8/54	0.0376255594630225	0.3318237855895422	0	0	2.256969623107157	7.403022158212603	BST2;SLPI;TNIP1;CCL5;INPP5K;ISG15;OASL;APOBEC3B	up	BP	1.4245170337264168	0.47909248636456486
GO_Biological_Process_2021	regulation of cyclin-dependent protein kinase activity (GO:1904029)	8/54	0.0376255594630225	0.3318237855895422	0	0	2.256969623107157	7.403022158212603	CDKN1C;HERC5;CDKN1A;CCND3;BLM;CCNI;CCNE1;CDC6	up	BP	1.4245170337264168	0.47909248636456486
GO_Biological_Process_2021	mitotic nuclear division (GO:0140014)	10/74	0.0380497410272549	0.3336241209637303	0	0	2.028618421052632	6.631271642112687	SGO1;SGO2;WRAP73;KIF18A;CTDP1;UBE2C;UBE2S;CDCA8;TOGARAM1;MAP9	up	BP	1.4196482947624467	0.4767425574865019
GO_Biological_Process_2021	neuron projection development (GO:0031175)	19/171	0.0380603687202227	0.3336241209637303	0	0	1.6254413841807909	5.312888010371579	EPHA4;WHRN;NRK;CDNF;BICDL1;L1CAM;MAPK8IP3;ARC;ZFYVE27;TAOK3;MAP2;GPRIN1;STMN1;MAPT;ATP7A;MNX1;SH3GL2;EPHB3;PACSIN1	up	BP	1.4195270086821457	0.4767425574865019
GO_Biological_Process_2021	positive regulation of I-kappaB kinase/NF-kappaB signaling (GO:0043123)	19/171	0.0380603687202227	0.3336241209637303	0	0	1.6254413841807909	5.312888010371579	NDFIP2;CD40;TRIM62;NDFIP1;TFRC;PRKCB;SLC44A2;SLC20A1;PLK2;MIB2;TNFRSF10B;SECTM1;BCL10;BST2;PELI1;HMOX1;TERF2IP;HLA-DRB1;BIRC3	up	BP	1.4195270086821457	0.4767425574865019
GO_Biological_Process_2021	diterpenoid metabolic process (GO:0016101)	9/64	0.0382368055667308	0.334134097240323	0	0	2.124059671044243	6.932838859762482	RBP4;SDC4;CYP4V2;RBP1;AKR1C3;GPC2;BCO2;APOB;LRP8	up	BP	1.4175183973240477	0.4760792038358901
GO_Biological_Process_2021	positive regulation of hydrolase activity (GO:0051345)	17/149	0.038679159272922	0.334134097240323	0	0	1.6741516006325596	5.4451016461257735	CD40;CDKL5;CCL20;RASGRP2;PRSS22;RAP1GAP;RCN3;SNX18;CCL5;PSAP;TBC1D7;CTSH;MMUT;EVI5L;MAPRE2;TGM2;PLIN5	up	BP	1.4125229742761838	0.4760792038358901
GO_Biological_Process_2021	negative regulation of macromolecule metabolic process (GO:0010605)	21/194	0.0387999714224429	0.334134097240323	0	0	1.57889314943055	5.13035398569716	KDM4A;NDFIP2;NDFIP1;ANKRD13D;CXCL8;VDR;ATP2B4;PCSK9;HIF1A;HINFP;DLL4;CLDN3;PC;STC2;DGKQ;NOCT;MAPT;LDLR;ANKRD13A;SH3GL2;LGMN	up	BP	1.4111685942789867	0.4760792038358901
GO_Biological_Process_2021	axonogenesis (GO:0007409)	25/240	0.0388434598185293	0.334134097240323	0	0	1.513277255484084	4.915450729036939	RET;SEMA7A;RAB3A;LAMA3;PIK3CD;SEMA3F;RAP1GAP;EFNB2;KIF5C;FYN;NCAM1;SLIT2;EPHB3;EPHA4;LMTK2;UNC5C;L1CAM;BAIAP2;SPTB;EFNA1;ISL2;ACTBL2;MAP1A;GRB2;EPHA2	up	BP	1.4106820940787685	0.4760792038358901
GO_Biological_Process_2021	actin filament network formation (GO:0051639)	3/11	0.0393506622931101	0.334134097240323	0	0	4.859549581005586	15.721821206216203	CARMIL2;SPIRE2;LCP1	up	BP	1.4050479538303902	0.4760792038358901
GO_Biological_Process_2021	angiogenesis involved in wound healing (GO:0060055)	3/11	0.0393506622931101	0.334134097240323	0	0	4.859549581005586	15.721821206216203	MCAM;HPSE;ADIPOR2	up	BP	1.4050479538303902	0.4760792038358901
GO_Biological_Process_2021	copper ion transport (GO:0006825)	3/11	0.0393506622931101	0.334134097240323	0	0	4.859549581005586	15.721821206216203	SLC31A1;COX17;ATP7A	up	BP	1.4050479538303902	0.4760792038358901
GO_Biological_Process_2021	cyclooxygenase pathway (GO:0019371)	3/11	0.0393506622931101	0.334134097240323	0	0	4.859549581005586	15.721821206216203	AKR1C3;PTGS2;PTGS1	up	BP	1.4050479538303902	0.4760792038358901
GO_Biological_Process_2021	hepatocyte growth factor receptor signaling pathway (GO:0048012)	3/11	0.0393506622931101	0.334134097240323	0	0	4.859549581005586	15.721821206216203	HGF;STMN1;SIRT2	up	BP	1.4050479538303902	0.4760792038358901
GO_Biological_Process_2021	negative regulation of platelet-derived growth factor receptor signaling pathway (GO:0010642)	3/11	0.0393506622931101	0.334134097240323	0	0	4.859549581005586	15.721821206216203	SLC9A3R1;NDRG4;SNCA	up	BP	1.4050479538303902	0.4760792038358901
GO_Biological_Process_2021	PERK-mediated unfolded protein response (GO:0036499)	3/11	0.0393506622931101	0.334134097240323	0	0	4.859549581005586	15.721821206216203	CXCL8;EIF2AK3;HERPUD1	up	BP	1.4050479538303902	0.4760792038358901
GO_Biological_Process_2021	positive regulation of alcohol biosynthetic process (GO:1902932)	3/11	0.0393506622931101	0.334134097240323	0	0	4.859549581005586	15.721821206216203	ABCG1;BMP6;SNCA	up	BP	1.4050479538303902	0.4760792038358901
GO_Biological_Process_2021	positive regulation of lipid localization (GO:1905954)	3/11	0.0393506622931101	0.334134097240323	0	0	4.859549581005586	15.721821206216203	C3;APOB;PLIN5	up	BP	1.4050479538303902	0.4760792038358901
GO_Biological_Process_2021	regulation of CD4-positive, alpha-beta T cell proliferation (GO:2000561)	3/11	0.0393506622931101	0.334134097240323	0	0	4.859549581005586	15.721821206216203	TWSG1;CD55;TGFBR2	up	BP	1.4050479538303902	0.4760792038358901
GO_Biological_Process_2021	regulation of inclusion body assembly (GO:0090083)	3/11	0.0393506622931101	0.334134097240323	0	0	4.859549581005586	15.721821206216203	DNAJB1;SACS;HSPA2	up	BP	1.4050479538303902	0.4760792038358901
GO_Biological_Process_2021	regulation of melanin biosynthetic process (GO:0048021)	3/11	0.0393506622931101	0.334134097240323	0	0	4.859549581005586	15.721821206216203	GIPC1;CTNS;ATP7A	up	BP	1.4050479538303902	0.4760792038358901
GO_Biological_Process_2021	mitotic G2/M transition checkpoint (GO:0044818)	7/45	0.0398639973875299	0.3355169011560475	0	0	2.3899638802889576	7.70113683577157	BLM;CDKN1A;MRNIP;TAOK3;CLSPN;CDC6;DTL	up	BP	1.3994191542983025	0.4742855980167971
GO_Biological_Process_2021	G1/S transition of mitotic cell cycle (GO:0000082)	11/85	0.0402229824498421	0.3355169011560475	0	0	1.9302402824172489	6.202473419404751	NPAT;CDKN1A;USP37;CDC34;CCNE1;MAX;PLK2;CDC7;CDC6;ZNF324;HINFP	up	BP	1.3955257305198008	0.4742855980167971
GO_Biological_Process_2021	cellular response to cadmium ion (GO:0071276)	5/27	0.0405952008502554	0.3355169011560475	0	0	2.9470756516211063	9.442741083303606	JUN;AKR1C3;MT1G;FOS;MT1E	up	BP	1.3915253055224697	0.4742855980167971
GO_Biological_Process_2021	chondroitin sulfate proteoglycan biosynthetic process (GO:0050650)	5/27	0.0405952008502554	0.3355169011560475	0	0	2.9470756516211063	9.442741083303606	CHPF;CHST12;B3GAT3;CSGALNACT2;CSPG4	up	BP	1.3915253055224697	0.4742855980167971
GO_Biological_Process_2021	negative regulation of endothelial cell apoptotic process (GO:2000352)	5/27	0.0405952008502554	0.3355169011560475	0	0	2.9470756516211063	9.442741083303606	CDH5;ANGPT1;PDPK1;SERPINE1;ICAM1	up	BP	1.3915253055224697	0.4742855980167971
GO_Biological_Process_2021	negative regulation of insulin receptor signaling pathway (GO:0046627)	5/27	0.0405952008502554	0.3355169011560475	0	0	2.9470756516211063	9.442741083303606	PTPN1;AHSG;PRKCB;ENPP1;INPP5K	up	BP	1.3915253055224697	0.4742855980167971
GO_Biological_Process_2021	positive regulation of erythrocyte differentiation (GO:0045648)	5/27	0.0405952008502554	0.3355169011560475	0	0	2.9470756516211063	9.442741083303606	STAT1;TAL1;STAT3;HIF1A;ACVR2A	up	BP	1.3915253055224697	0.4742855980167971
GO_Biological_Process_2021	regulation of apoptotic process (GO:0042981)	66/742	0.0408726208100525	0.3355169011560475	0	0	1.2757919441911123	4.079083022964383	PPP1R13B;CSRNP3;TFRC;ZFAND6;PCSK9;CLU;IFIT3;COMP;PREX1;ADAMTSL4;TCTN3;SMPD1;MCF2L;ANKRD1;CTSH;CTSB;TGM2;TNFRSF12A;HGF;SERPINB9;DKK1;DUSP9;RHOB;OBSCN;SHQ1;TAX1BP1;NSMF;ANGPTL4;IL6ST;SQSTM1;BIRC3;BCL2A1;PSEN2;BCL10;STK4;LRP8;KALRN;THBS1;FOXO1;KNG1;FGD2;PRDX2;BCL2L11;SCIN;BAG3;PMAIP1;SLIT2;MCL1;SNCA;NGFR;JUN;STIL;ANGPT1;CBX4;STAT1;PLK2;TNFRSF10C;ASNS;TNFRSF10B;DHCR24;DHRS2;RYBP;STK17A;STK17B;ALB;TNFSF9	up	BP	1.388567513821278	0.4742855980167971
GO_Biological_Process_2021	microtubule cytoskeleton organization involved in mitosis (GO:1902850)	15/128	0.0409495442145626	0.3355169011560475	0	0	1.7249158668827125	5.51182134314674	STIL;TNKS;PLK2;CDCA8;SKA2;CDC20;SGO1;SGO2;CENPE;KIF18A;STMN1;EFHC1;TACC3;NUP43;BUB1	up	BP	1.3877509277546494	0.4742855980167971
GO_Biological_Process_2021	plasma membrane bounded cell projection organization (GO:0120036)	15/128	0.0409495442145626	0.3355169011560475	0	0	1.7249158668827125	5.51182134314674	CDNF;PLEK;BICDL1;L1CAM;SLC9A3R1;LIMA1;ZFYVE27;MAP2;GPRIN1;STMN1;MAPT;MNS1;MARK4;SH3GL2;CEP78	up	BP	1.3877509277546494	0.4742855980167971
GO_Biological_Process_2021	regulation of microtubule-based process (GO:0032886)	6/36	0.0411955080464913	0.3355169011560475	0	0	2.594121763470959	8.273759546325506	CAMSAP3;CYLD;TRIM36;TPPP;MAPT;MARK4	up	BP	1.3851501368061154	0.4742855980167971
GO_Biological_Process_2021	positive regulation of macromolecule metabolic process (GO:0010604)	37/384	0.0413377570211095	0.3355169011560475	0	0	1.3895231145357922	4.42699143939778	CALCOCO1;CXCL8;TFRC;PCSK9;PIK3CD;HIF1A;CLU;DLL4;CDH5;INPP5F;LAMP3;PLCG2;AGR2;CTSH;SLC38A2;SNCA;EGR1;PTPN1;ANGPT1;IFNGR1;VDR;PDE2A;STAT3;EIF2AK3;SERPINB9;MITF;POU3F1;DKK1;MED26;BMP6;HINFP;IL1A;CLDN3;FUBP1;DGKQ;NOS1AP;TLR2	up	BP	1.3836530918060284	0.4742855980167971
GO_Biological_Process_2021	chemical homeostasis (GO:0048878)	9/65	0.0416715700184418	0.3355169011560475	0	0	2.086017331196153	6.629229900580484	TLCD3A;VGF;ABHD4;PNPLA8;ABCB4;RBP1;EIF5A2;TENT4B;PNPLA2	up	BP	1.3801601367517238	0.4742855980167971
GO_Biological_Process_2021	dopamine metabolic process (GO:0042417)	4/19	0.0429741467434449	0.3355169011560475	0	0	3.45679012345679	10.879059791805584	GCH1;MAOB;ATP7A;SNCA	up	BP	1.3667927375214755	0.4742855980167971
GO_Biological_Process_2021	glycerolipid catabolic process (GO:0046503)	4/19	0.0429741467434449	0.3355169011560475	0	0	3.45679012345679	10.879059791805584	ABHD2;GDPD1;PLA2G4A;ABHD6	up	BP	1.3667927375214755	0.4742855980167971
GO_Biological_Process_2021	negative regulation of calcium ion transport (GO:0051926)	4/19	0.0429741467434449	0.3355169011560475	0	0	3.45679012345679	10.879059791805584	STC1;INPP5K;SLC30A1;CBARP	up	BP	1.3667927375214755	0.4742855980167971
GO_Biological_Process_2021	negative regulation of RNA metabolic process (GO:0051253)	4/19	0.0429741467434449	0.3355169011560475	0	0	3.45679012345679	10.879059791805584	ZC3H10;KAT2B;SHQ1;NUDT16	up	BP	1.3667927375214755	0.4742855980167971
GO_Biological_Process_2021	positive regulation of cilium assembly (GO:0045724)	4/19	0.0429741467434449	0.3355169011560475	0	0	3.45679012345679	10.879059791805584	WRAP73;HAP1;KCTD17;MARK4	up	BP	1.3667927375214755	0.4742855980167971
GO_Biological_Process_2021	positive regulation of monocyte chemotaxis (GO:0090026)	4/19	0.0429741467434449	0.3355169011560475	0	0	3.45679012345679	10.879059791805584	CCL5;SERPINE1;PLA2G7;LGMN	up	BP	1.3667927375214755	0.4742855980167971
GO_Biological_Process_2021	regulation of centriole replication (GO:0046599)	4/19	0.0429741467434449	0.3355169011560475	0	0	3.45679012345679	10.879059791805584	KAT2B;STIL;PLK2;CEP76	up	BP	1.3667927375214755	0.4742855980167971
GO_Biological_Process_2021	regulation of glucose transmembrane transport (GO:0010827)	4/19	0.0429741467434449	0.3355169011560475	0	0	3.45679012345679	10.879059791805584	RTN2;C3;PRKCB;INPP5K	up	BP	1.3667927375214755	0.4742855980167971
GO_Biological_Process_2021	plasma membrane bounded cell projection assembly (GO:0120031)	28/278	0.0435973253489677	0.3355169011560475	0	0	1.457910447761194	4.567282769969244	ARL6;FBF1;FGD2;SLC9A3R1;IFT52;ABLIM2;ARL13B;TCTN3;CCDC96;PDE6D;INPP5K;BBS7;ATP6V1D;SNAP29;RILP;WDR19;CEP131;ARMC9;FHDC1;LZTFL1;AIF1L;ATAT1;EHD4;KIAA0586;SPATA13;CEP83;ATP6V0D1;CEP89	up	BP	1.3605401534335855	0.4742855980167971
GO_Biological_Process_2021	regulation of cellular protein localization (GO:1903827)	7/46	0.0442227180211133	0.3355169011560475	0	0	2.3285570638511817	7.2616439497943235	PTPN1;MAP2;MAP1A;CEP72;GPC2;LCP1;MAPT	up	BP	1.354354568286141	0.4742855980167971
GO_Biological_Process_2021	vesicle organization (GO:0016050)	7/46	0.0442227180211133	0.3355169011560475	0	0	2.3285570638511817	7.2616439497943235	PLEKHF1;SORT1;SNX11;CORO1A;PHETA1;SQSTM1;PI4K2A	up	BP	1.354354568286141	0.4742855980167971
GO_Biological_Process_2021	bile acid secretion (GO:0032782)	2/5	0.0444623687865239	0.3355169011560475	0	0	8.635496627122587	26.883268977369205	SLC9A3R1;ABCB4	up	BP	1.3520074034563787	0.4742855980167971
GO_Biological_Process_2021	cellular response to brain-derived neurotrophic factor stimulus (GO:1990416)	2/5	0.0444623687865239	0.3355169011560475	0	0	8.635496627122587	26.883268977369205	MAPT;SH3GL2	up	BP	1.3520074034563787	0.4742855980167971
GO_Biological_Process_2021	cellular response to heparin (GO:0071504)	2/5	0.0444623687865239	0.3355169011560475	0	0	8.635496627122587	26.883268977369205	EGR1;SLIT2	up	BP	1.3520074034563787	0.4742855980167971
GO_Biological_Process_2021	dopamine biosynthetic process (GO:0042416)	2/5	0.0444623687865239	0.3355169011560475	0	0	8.635496627122587	26.883268977369205	GCH1;SNCA	up	BP	1.3520074034563787	0.4742855980167971
GO_Biological_Process_2021	glucose import in response to insulin stimulus (GO:0044381)	2/5	0.0444623687865239	0.3355169011560475	0	0	8.635496627122587	26.883268977369205	SLC27A1;SLC2A4	up	BP	1.3520074034563787	0.4742855980167971
GO_Biological_Process_2021	glycerol biosynthetic process (GO:0006114)	2/5	0.0444623687865239	0.3355169011560475	0	0	8.635496627122587	26.883268977369205	GOT1;PCK1	up	BP	1.3520074034563787	0.4742855980167971
GO_Biological_Process_2021	heparin metabolic process (GO:0030202)	2/5	0.0444623687865239	0.3355169011560475	0	0	8.635496627122587	26.883268977369205	ANGPT1;GLCE	up	BP	1.3520074034563787	0.4742855980167971
GO_Biological_Process_2021	histone citrullination (GO:0036414)	2/5	0.0444623687865239	0.3355169011560475	0	0	8.635496627122587	26.883268977369205	PADI3;PADI2	up	BP	1.3520074034563787	0.4742855980167971
GO_Biological_Process_2021	homoserine metabolic process (GO:0009092)	2/5	0.0444623687865239	0.3355169011560475	0	0	8.635496627122587	26.883268977369205	CBS;CTH	up	BP	1.3520074034563787	0.4742855980167971
GO_Biological_Process_2021	isopentenyl diphosphate biosynthetic process (GO:0009240)	2/5	0.0444623687865239	0.3355169011560475	0	0	8.635496627122587	26.883268977369205	IDI1;MVK	up	BP	1.3520074034563787	0.4742855980167971
GO_Biological_Process_2021	late endosome to lysosome transport (GO:1902774)	2/5	0.0444623687865239	0.3355169011560475	0	0	8.635496627122587	26.883268977369205	VPS41;PLEKHM1	up	BP	1.3520074034563787	0.4742855980167971
GO_Biological_Process_2021	lipid transport across blood-brain barrier (GO:1990379)	2/5	0.0444623687865239	0.3355169011560475	0	0	8.635496627122587	26.883268977369205	SLC27A1;FABP5	up	BP	1.3520074034563787	0.4742855980167971
GO_Biological_Process_2021	medium-chain fatty acid catabolic process (GO:0051793)	2/5	0.0444623687865239	0.3355169011560475	0	0	8.635496627122587	26.883268977369205	ABHD3;ABHD2	up	BP	1.3520074034563787	0.4742855980167971
GO_Biological_Process_2021	meiotic sister chromatid segregation (GO:0045144)	2/5	0.0444623687865239	0.3355169011560475	0	0	8.635496627122587	26.883268977369205	SGO1;SGO2	up	BP	1.3520074034563787	0.4742855980167971
GO_Biological_Process_2021	negative regulation of autophagosome maturation (GO:1901097)	2/5	0.0444623687865239	0.3355169011560475	0	0	8.635496627122587	26.883268977369205	RUBCN;CLEC16A	up	BP	1.3520074034563787	0.4742855980167971
GO_Biological_Process_2021	negative regulation of cGMP-mediated signaling (GO:0010754)	2/5	0.0444623687865239	0.3355169011560475	0	0	8.635496627122587	26.883268977369205	PDE2A;THBS1	up	BP	1.3520074034563787	0.4742855980167971
GO_Biological_Process_2021	negative regulation of myelination (GO:0031642)	2/5	0.0444623687865239	0.3355169011560475	0	0	8.635496627122587	26.883268977369205	EIF2AK3;TNFRSF21	up	BP	1.3520074034563787	0.4742855980167971
GO_Biological_Process_2021	negative regulation of PERK-mediated unfolded protein response (GO:1903898)	2/5	0.0444623687865239	0.3355169011560475	0	0	8.635496627122587	26.883268977369205	PTPN1;ABCA7	up	BP	1.3520074034563787	0.4742855980167971
GO_Biological_Process_2021	negative regulation of smooth muscle contraction (GO:0045986)	2/5	0.0444623687865239	0.3355169011560475	0	0	8.635496627122587	26.883268977369205	DOCK4;ADRB2	up	BP	1.3520074034563787	0.4742855980167971
GO_Biological_Process_2021	negative regulation of tubulin deacetylation (GO:1904428)	2/5	0.0444623687865239	0.3355169011560475	0	0	8.635496627122587	26.883268977369205	MAPT;TPPP	up	BP	1.3520074034563787	0.4742855980167971
GO_Biological_Process_2021	neutral lipid catabolic process (GO:0046461)	2/5	0.0444623687865239	0.3355169011560475	0	0	8.635496627122587	26.883268977369205	ABHD2;ABHD6	up	BP	1.3520074034563787	0.4742855980167971
GO_Biological_Process_2021	positive regulation of AMPA receptor activity (GO:2000969)	2/5	0.0444623687865239	0.3355169011560475	0	0	8.635496627122587	26.883268977369205	ARC;ADRB2	up	BP	1.3520074034563787	0.4742855980167971
GO_Biological_Process_2021	positive regulation of anion transmembrane transport (GO:1903961)	2/5	0.0444623687865239	0.3355169011560475	0	0	8.635496627122587	26.883268977369205	TCAF1;ABCB1	up	BP	1.3520074034563787	0.4742855980167971
GO_Biological_Process_2021	positive regulation of blood-brain barrier permeability (GO:1905605)	2/5	0.0444623687865239	0.3355169011560475	0	0	8.635496627122587	26.883268977369205	ANGPT1;TJP3	up	BP	1.3520074034563787	0.4742855980167971
GO_Biological_Process_2021	positive regulation of cAMP-dependent protein kinase activity (GO:2000481)	2/5	0.0444623687865239	0.3355169011560475	0	0	8.635496627122587	26.883268977369205	ATP2B4;ADRB2	up	BP	1.3520074034563787	0.4742855980167971
GO_Biological_Process_2021	positive regulation of CD4-positive, alpha-beta T cell proliferation (GO:2000563)	2/5	0.0444623687865239	0.3355169011560475	0	0	8.635496627122587	26.883268977369205	CD55;TGFBR2	up	BP	1.3520074034563787	0.4742855980167971
GO_Biological_Process_2021	positive regulation of CD4-positive, CD25-positive, alpha-beta regulatory T cell differentiation (GO:0032831)	2/5	0.0444623687865239	0.3355169011560475	0	0	8.635496627122587	26.883268977369205	HLA-DRA;HLA-DRB1	up	BP	1.3520074034563787	0.4742855980167971
GO_Biological_Process_2021	positive regulation of heat generation (GO:0031652)	2/5	0.0444623687865239	0.3355169011560475	0	0	8.635496627122587	26.883268977369205	SLC27A1;PTGS2	up	BP	1.3520074034563787	0.4742855980167971
GO_Biological_Process_2021	positive regulation of interleukin-18 production (GO:0032741)	2/5	0.0444623687865239	0.3355169011560475	0	0	8.635496627122587	26.883268977369205	GBP5;TLR2	up	BP	1.3520074034563787	0.4742855980167971
GO_Biological_Process_2021	positive regulation of metallopeptidase activity (GO:1905050)	2/5	0.0444623687865239	0.3355169011560475	0	0	8.635496627122587	26.883268977369205	CLDN3;STAT3	up	BP	1.3520074034563787	0.4742855980167971
GO_Biological_Process_2021	positive regulation of non-motile cilium assembly (GO:1902857)	2/5	0.0444623687865239	0.3355169011560475	0	0	8.635496627122587	26.883268977369205	WRAP73;HAP1	up	BP	1.3520074034563787	0.4742855980167971
GO_Biological_Process_2021	positive regulation of protein catabolic process in the vacuole (GO:1904352)	2/5	0.0444623687865239	0.3355169011560475	0	0	8.635496627122587	26.883268977369205	RNF128;LDLR	up	BP	1.3520074034563787	0.4742855980167971
GO_Biological_Process_2021	protein citrullination (GO:0018101)	2/5	0.0444623687865239	0.3355169011560475	0	0	8.635496627122587	26.883268977369205	PADI3;PADI2	up	BP	1.3520074034563787	0.4742855980167971
GO_Biological_Process_2021	protein localization to microtubule end (GO:1905725)	2/5	0.0444623687865239	0.3355169011560475	0	0	8.635496627122587	26.883268977369205	MAPRE3;MAPRE2	up	BP	1.3520074034563787	0.4742855980167971
GO_Biological_Process_2021	protein localization to microtubule plus-end (GO:1904825)	2/5	0.0444623687865239	0.3355169011560475	0	0	8.635496627122587	26.883268977369205	MAPRE3;MAPRE2	up	BP	1.3520074034563787	0.4742855980167971
GO_Biological_Process_2021	receptor-mediated virion attachment to host cell (GO:0046813)	2/5	0.0444623687865239	0.3355169011560475	0	0	8.635496627122587	26.883268977369205	LRRC15;ICAM1	up	BP	1.3520074034563787	0.4742855980167971
GO_Biological_Process_2021	regulation of guanyl-nucleotide exchange factor activity (GO:1905097)	2/5	0.0444623687865239	0.3355169011560475	0	0	8.635496627122587	26.883268977369205	STMN1;PBXIP1	up	BP	1.3520074034563787	0.4742855980167971
GO_Biological_Process_2021	regulation of microvillus assembly (GO:0032534)	2/5	0.0444623687865239	0.3355169011560475	0	0	8.635496627122587	26.883268977369205	PODXL;RAP1GAP	up	BP	1.3520074034563787	0.4742855980167971
GO_Biological_Process_2021	transsulfuration (GO:0019346)	2/5	0.0444623687865239	0.3355169011560475	0	0	8.635496627122587	26.883268977369205	CBS;CTH	up	BP	1.3520074034563787	0.4742855980167971
GO_Biological_Process_2021	tricuspid valve morphogenesis (GO:0003186)	2/5	0.0444623687865239	0.3355169011560475	0	0	8.635496627122587	26.883268977369205	ZFPM1;TGFBR2	up	BP	1.3520074034563787	0.4742855980167971
GO_Biological_Process_2021	positive regulation of cold-induced thermogenesis (GO:0120162)	12/97	0.0446246240522312	0.336156673199013	0	0	1.833409119093878	5.700929669957264	BSCL2;GATM;FABP4;FABP5;EPAS1;SCD;LCN2;YBX2;ADRB2;ADIPOR1;LPIN1;ADIPOR2	up	BP	1.350425429652394	0.4734582629463936
GO_Biological_Process_2021	cellular response to nutrient levels (GO:0031669)	9/66	0.04530822640164	0.3395128856732783	0	0	2.0493098102901013	6.341111031643671	SREBF1;ALB;VPS41;CLEC16A;AKR1C3;PCSK9;ZFYVE1;PDK2;FOXO1	up	BP	1.3438229380206976	0.46914373811219223
GO_Biological_Process_2021	glycosaminoglycan catabolic process (GO:0006027)	8/56	0.0453559636572191	0.3395128856732783	0	0	2.1626956318617148	6.689679558763844	SDC4;LUM;FUCA1;HYAL3;GPC2;CSPG4;HPSE;SLC9A1	up	BP	1.3433656013681206	0.46914373811219223
GO_Biological_Process_2021	Rho protein signal transduction (GO:0007266)	8/56	0.0453559636572191	0.3395128856732783	0	0	2.1626956318617148	6.689679558763844	NGFR;COL1A2;PLEKHG7;CDC42EP3;CDC42EP2;ARHGAP29;CTNNAL1;RHOB	up	BP	1.3433656013681206	0.46914373811219223
GO_Biological_Process_2021	negative regulation of protein phosphorylation (GO:0001933)	17/152	0.0453831467366908	0.3395128856732783	0	0	1.6366818158073446	5.061625850159193	ERRFI1;CADM4;PDPK1;GSKIP;FBLN1;DKK1;PPM1E;SIRT2;DGKQ;ENPP1;INPP5K;TERF2IP;CEP85;SLIT2;PLPP3;SH3GL2;SNCA	up	BP	1.343105394678467	0.46914373811219223
GO_Biological_Process_2021	anterograde axonal transport (GO:0008089)	6/37	0.0462995789258529	0.3415944428773247	0	0	2.5103049730242217	7.713219322086764	KIF5C;MAP1A;NEFL;KIF1A;HAP1;MAPK8IP3	up	BP	1.3344229586798895	0.46648920310991804
GO_Biological_Process_2021	negative regulation of endothelial cell proliferation (GO:0001937)	6/37	0.0462995789258529	0.3415944428773247	0	0	2.5103049730242217	7.713219322086764	ATP5IF1;DLL4;NGFR;STAT1;APOH;THBS1	up	BP	1.3344229586798895	0.46648920310991804
GO_Biological_Process_2021	phagosome maturation (GO:0090382)	6/37	0.0462995789258529	0.3415944428773247	0	0	2.5103049730242217	7.713219322086764	MCOLN1;ATP6V0D1;CORO1A;ATP6V1D;ATP6V1C2;ATP6V1F	up	BP	1.3344229586798895	0.46648920310991804
GO_Biological_Process_2021	phospholipid biosynthetic process (GO:0008654)	6/37	0.0462995789258529	0.3415944428773247	0	0	2.5103049730242217	7.713219322086764	IDI1;NUS1;PCYT2;GPAM;DOLK;DHDDS	up	BP	1.3344229586798895	0.46648920310991804
GO_Biological_Process_2021	proton transmembrane transport (GO:1902600)	6/37	0.0462995789258529	0.3415944428773247	0	0	2.5103049730242217	7.713219322086764	HVCN1;ATP1A4;ATP1A3;ATP6V0D1;SLC9A1;ATP6V1F	up	BP	1.3344229586798895	0.46648920310991804
GO_Biological_Process_2021	regulation of erythrocyte differentiation (GO:0045646)	6/37	0.0462995789258529	0.3415944428773247	0	0	2.5103049730242217	7.713219322086764	STAT1;TAL1;STAT3;HIF1A;ZFPM1;ACVR2A	up	BP	1.3344229586798895	0.46648920310991804
GO_Biological_Process_2021	carbohydrate derivative biosynthetic process (GO:1901137)	5/28	0.0466061097449588	0.3415944428773247	0	0	2.8187899057464274	8.64247647604363	GK;RRM2B;TNIP1;GCNT1;ST3GAL2	up	BP	1.3315571465162102	0.46648920310991804
GO_Biological_Process_2021	negative regulation of cellular response to insulin stimulus (GO:1900077)	5/28	0.0466061097449588	0.3415944428773247	0	0	2.8187899057464274	8.64247647604363	PTPN1;AHSG;PRKCB;ENPP1;INPP5K	up	BP	1.3315571465162102	0.46648920310991804
GO_Biological_Process_2021	neutral amino acid transport (GO:0015804)	5/28	0.0466061097449588	0.3415944428773247	0	0	2.8187899057464274	8.64247647604363	SLC38A1;CTNS;SLC1A4;SLC38A2;LLGL2	up	BP	1.3315571465162102	0.46648920310991804
GO_Biological_Process_2021	regulation of calcineurin-NFAT signaling cascade (GO:0070884)	5/28	0.0466061097449588	0.3415944428773247	0	0	2.8187899057464274	8.64247647604363	RCAN1;PLCG2;ATP2B4;LMCD1;SLC9A1	up	BP	1.3315571465162102	0.46648920310991804
GO_Biological_Process_2021	regulation of postsynapse organization (GO:0099175)	5/28	0.0466061097449588	0.3415944428773247	0	0	2.8187899057464274	8.64247647604363	EPHA4;ARC;CDKL5;KIF1A;LZTS3	up	BP	1.3315571465162102	0.46648920310991804
GO_Biological_Process_2021	response to ketone (GO:1901654)	5/28	0.0466061097449588	0.3415944428773247	0	0	2.8187899057464274	8.64247647604363	WBP2;ABCB4;ABHD2;SLIT2;THBS1	up	BP	1.3315571465162102	0.46648920310991804
GO_Biological_Process_2021	protein localization to organelle (GO:0033365)	16/142	0.0482889390483267	0.351485552506857	0	0	1.650077743100999	5.000647641672398	GABARAPL2;GBP5;ARL6;TTC21A;TULP3;ABCA7;ISG15;TOR1B;SORL1;TSPAN10;COL1A1;OBSCN;LAMP3;HMOX1;GBP2;ATP6V1D	up	BP	1.3161523363374659	0.45409252155596574
GO_Biological_Process_2021	lipid transport (GO:0006869)	13/109	0.0483662394138931	0.351485552506857	0	0	1.7587977613689638	5.327316180299928	SLC27A1;STARD5;CHKA;ABCA7;UGCG;FABP3;GM2A;FABP5;NPC1L1;NPC2;ABCD1;LDLR;ABCG1	up	BP	1.3154576786914682	0.45409252155596574
GO_Biological_Process_2021	regulation of protein ubiquitination (GO:0031396)	13/109	0.0483662394138931	0.351485552506857	0	0	1.7587977613689638	5.327316180299928	NDFIP2;NDFIP1;UBXN1;ANGPT1;NXN;ISG15;BCL10;SIRT7;TBC1D7;SPRTN;CRY1;SQSTM1;BIRC3	up	BP	1.3154576786914682	0.45409252155596574
GO_Biological_Process_2021	regulation of protein localization to nucleus (GO:1900180)	7/47	0.0488765282539695	0.351485552506857	0	0	2.270220588235294	6.85256547939232	NGFR;TFRC;SESN2;EIF2AK3;LIF;F2;GLUL	up	BP	1.3108996500177763	0.45409252155596574
GO_Biological_Process_2021	regulation of viral genome replication (GO:0045069)	9/67	0.0491504561901337	0.351485552506857	0	0	2.0138680659670163	6.067520969818541	BST2;CXCL8;SLPI;TNIP1;CCL5;PPIE;ISG15;ADARB1;OASL	up	BP	1.3084724469073628	0.45409252155596574
GO_Biological_Process_2021	cellular response to peptide (GO:1901653)	8/57	0.0495841629672737	0.351485552506857	0	0	2.118444574746507	6.363985009660456	EPHA4;NGFR;ATP1A3;LDOC1;FYN;ADRB2;ICAM1;LGMN	up	BP	1.3046570137154854	0.45409252155596574
GO_Biological_Process_2021	icosanoid metabolic process (GO:0006690)	8/57	0.0495841629672737	0.351485552506857	0	0	2.118444574746507	6.363985009660456	GPX4;PNPLA8;ALOX15;PLA2G4A;ABCC10;DAGLB;PTGS2;PTGS1	up	BP	1.3046570137154854	0.45409252155596574
GO_Biological_Process_2021	positive regulation of gene expression, epigenetic (GO:0045815)	8/57	0.0495841629672737	0.351485552506857	0	0	2.118444574746507	6.363985009660456	KAT2B;ELOF1;H1-6;WBP2;PADI2;H1-0;H1-10;POLR2K	up	BP	1.3046570137154854	0.45409252155596574
GO_Biological_Process_2021	actin crosslink formation (GO:0051764)	3/12	0.0497377573724844	0.351485552506857	0	0	4.3193668528864055	12.962380742920164	GAS2L3;LCP1;BAIAP2	up	BP	1.3033138005440108	0.45409252155596574
GO_Biological_Process_2021	cell differentiation in hindbrain (GO:0021533)	3/12	0.0497377573724844	0.351485552506857	0	0	4.3193668528864055	12.962380742920164	AGTPBP1;CEND1;ATP7A	up	BP	1.3033138005440108	0.45409252155596574
GO_Biological_Process_2021	cellular response to nitrogen levels (GO:0043562)	3/12	0.0497377573724844	0.351485552506857	0	0	4.3193668528864055	12.962380742920164	GABARAPL2;GABARAPL1;MAP1LC3B2	up	BP	1.3033138005440108	0.45409252155596574
GO_Biological_Process_2021	cellular response to nitrogen starvation (GO:0006995)	3/12	0.0497377573724844	0.351485552506857	0	0	4.3193668528864055	12.962380742920164	GABARAPL2;GABARAPL1;MAP1LC3B2	up	BP	1.3033138005440108	0.45409252155596574
GO_Biological_Process_2021	hemidesmosome assembly (GO:0031581)	3/12	0.0497377573724844	0.351485552506857	0	0	4.3193668528864055	12.962380742920164	KRT14;LAMA3;LAMC2	up	BP	1.3033138005440108	0.45409252155596574
GO_Biological_Process_2021	negative regulation of glucose transmembrane transport (GO:0010829)	3/12	0.0497377573724844	0.351485552506857	0	0	4.3193668528864055	12.962380742920164	PRKCB;ENPP1;INPP5K	up	BP	1.3033138005440108	0.45409252155596574
GO_Biological_Process_2021	negative regulation of leukocyte chemotaxis (GO:0002689)	3/12	0.0497377573724844	0.351485552506857	0	0	4.3193668528864055	12.962380742920164	DUSP1;PADI2;SLIT2	up	BP	1.3033138005440108	0.45409252155596574
GO_Biological_Process_2021	phosphate ion transmembrane transport (GO:0035435)	3/12	0.0497377573724844	0.351485552506857	0	0	4.3193668528864055	12.962380742920164	SLC20A1;SLC25A30;XPR1	up	BP	1.3033138005440108	0.45409252155596574
GO_Biological_Process_2021	phospholipid homeostasis (GO:0055091)	3/12	0.0497377573724844	0.351485552506857	0	0	4.3193668528864055	12.962380742920164	RCN3;FABP3;ABCG1	up	BP	1.3033138005440108	0.45409252155596574
GO_Biological_Process_2021	positive regulation of ubiquitin protein ligase activity (GO:1904668)	3/12	0.0497377573724844	0.351485552506857	0	0	4.3193668528864055	12.962380742920164	CDC20;UBE2C;UBE2S	up	BP	1.3033138005440108	0.45409252155596574
GO_Biological_Process_2021	regulation of actin filament depolymerization (GO:0030834)	3/12	0.0497377573724844	0.351485552506857	0	0	4.3193668528864055	12.962380742920164	LIMA1;PLEKHH2;PLEK	up	BP	1.3033138005440108	0.45409252155596574
GO_Biological_Process_2021	regulation of alcohol biosynthetic process (GO:1902930)	3/12	0.0497377573724844	0.351485552506857	0	0	4.3193668528864055	12.962380742920164	SREBF1;DGKQ;LPCAT3	up	BP	1.3033138005440108	0.45409252155596574
GO_Biological_Process_2021	regulation of astrocyte differentiation (GO:0048710)	3/12	0.0497377573724844	0.351485552506857	0	0	4.3193668528864055	12.962380742920164	EPHA4;SERPINE2;F2	up	BP	1.3033138005440108	0.45409252155596574
GO_Biological_Process_2021	serine family amino acid biosynthetic process (GO:0009070)	3/12	0.0497377573724844	0.351485552506857	0	0	4.3193668528864055	12.962380742920164	SRR;CBS;CTH	up	BP	1.3033138005440108	0.45409252155596574
GO_Biological_Process_2021	adaptive immune response based on somatic recombination of immune receptors built from immunoglobulin superfamily domains (GO:0002460)	4/20	0.0507679742413041	0.3547218039179046	0	0	3.240566037735849	9.658473216488671	EBI3;STAT3;CD55;HLA-DRB1	up	BP	1.2944101655962932	0.45011211564366094
GO_Biological_Process_2021	cellular monovalent inorganic cation homeostasis (GO:0030004)	4/20	0.0507679742413041	0.3547218039179046	0	0	3.240566037735849	9.658473216488671	LACC1;ATP1A4;ATP1A3;SLC9A1	up	BP	1.2944101655962932	0.45011211564366094
GO_Biological_Process_2021	endoplasmic reticulum calcium ion homeostasis (GO:0032469)	4/20	0.0507679742413041	0.3547218039179046	0	0	3.240566037735849	9.658473216488671	SELENOK;KCTD17;HERPUD1;TGM2	up	BP	1.2944101655962932	0.45011211564366094
GO_Biological_Process_2021	epithelial cilium movement involved in extracellular fluid movement (GO:0003351)	4/20	0.0507679742413041	0.3547218039179046	0	0	3.240566037735849	9.658473216488671	SLC9A3R1;CABYR;ROPN1L;DNAAF4	up	BP	1.2944101655962932	0.45011211564366094
GO_Biological_Process_2021	establishment of epithelial cell polarity (GO:0090162)	4/20	0.0507679742413041	0.3547218039179046	0	0	3.240566037735849	9.658473216488671	CAMSAP3;SLC9A3R1;FBF1;CYTH1	up	BP	1.2944101655962932	0.45011211564366094
GO_Biological_Process_2021	fatty acid transport (GO:0015908)	4/20	0.0507679742413041	0.3547218039179046	0	0	3.240566037735849	9.658473216488671	SLC27A1;FABP3;FABP4;FABP5	up	BP	1.2944101655962932	0.45011211564366094
GO_Biological_Process_2021	ganglioside metabolic process (GO:0001573)	4/20	0.0507679742413041	0.3547218039179046	0	0	3.240566037735849	9.658473216488671	GM2A;NEU1;ST3GAL5;ST6GALNAC3	up	BP	1.2944101655962932	0.45011211564366094
GO_Biological_Process_2021	negative regulation of endothelial cell migration (GO:0010596)	6/38	0.0517787127236205	0.3606225272998223	0	0	2.431726731980406	7.199798548963842	DLL4;APOH;ATP2B4;STC1;SLIT2;THBS1	up	BP	1.2858487508107186	0.4429471473406765
GO_Biological_Process_2021	regulation of axon extension (GO:0030516)	6/38	0.0517787127236205	0.3606225272998223	0	0	2.431726731980406	7.199798548963842	SEMA7A;ZFYVE27;CDKL5;MAP2;MAPT;L1CAM	up	BP	1.2858487508107186	0.4429471473406765
GO_Biological_Process_2021	phosphate-containing compound metabolic process (GO:0006796)	22/212	0.0518674918332942	0.3606619343984998	0	0	1.505754832942228	4.455623483474335	GK;GPX4;SLC20A1;GFPT2;STAT3;PIK3CD;PLA2G4A;ACYP1;HK2;PLA2G15;PIP4P1;SYNJ1;LPCAT4;HKDC1;ITPKA;PLCG2;INPP5K;ENPP1;ALDOC;COQ8A;PLPP3;PLCD1	up	BP	1.2851047527640194	0.4428996923172307
GO_Biological_Process_2021	regulation of MAPK cascade (GO:0043408)	18/166	0.0519826976248372	0.3608846799906704	0	0	1.5807377596368422	4.673995519348219	RET;DUSP1;NRK;ATP6AP2;LIF;PEBP1;ABCA7;ADRB2;STK4;RNF41;TAOK3;NBR1;PLCG2;CCN1;FAM83D;JCAD;HLA-DRB1;EPHA2	up	BP	1.284141186682225	0.4426315538970876
GO_Biological_Process_2021	determination of bilateral symmetry (GO:0009855)	5/29	0.0531167257257924	0.3658309094035134	0	0	2.7011946386946386	7.928717799516585	DNAH11;STIL;ARL6;BBS7;DNAAF4	up	BP	1.2747687040287408	0.43671960335311016
GO_Biological_Process_2021	hydrogen peroxide metabolic process (GO:0042743)	5/29	0.0531167257257924	0.3658309094035134	0	0	2.7011946386946386	7.928717799516585	PRDX2;MAOB;GPX3;CYBA;HBD	up	BP	1.2747687040287408	0.43671960335311016
GO_Biological_Process_2021	regulation of gluconeogenesis (GO:0006111)	5/29	0.0531167257257924	0.3658309094035134	0	0	2.7011946386946386	7.928717799516585	SDHAF3;DGKQ;CRY1;SIRT7;PDK2	up	BP	1.2747687040287408	0.43671960335311016
GO_Biological_Process_2021	regulation of protein targeting to membrane (GO:0090313)	5/29	0.0531167257257924	0.3658309094035134	0	0	2.7011946386946386	7.928717799516585	TCAF2;TCAF1;INPP5K;MIEF2;FYN	up	BP	1.2747687040287408	0.43671960335311016
GO_Biological_Process_2021	response to cadmium ion (GO:0046686)	5/29	0.0531167257257924	0.3658309094035134	0	0	2.7011946386946386	7.928717799516585	JUN;AKR1C3;MT1G;FOS;MT1E	up	BP	1.2747687040287408	0.43671960335311016
GO_Biological_Process_2021	myelination (GO:0042552)	7/48	0.0538295790567657	0.3689834810857925	0	0	2.214729794356767	6.471290225800694	SKI;NFASC;TPPP;ABCD1;FAM126A;SIRT2;TNFRSF21	up	BP	1.2689790163210137	0.43299307620915634
GO_Biological_Process_2021	phosphatidic acid biosynthetic process (GO:0006654)	7/48	0.0538295790567657	0.3689834810857925	0	0	2.214729794356767	6.471290225800694	SLC27A1;ABHD4;GPAM;LPCAT4;DGKQ;GPD1;PLA2G4A	up	BP	1.2689790163210137	0.43299307620915634
GO_Biological_Process_2021	positive regulation of endocytosis (GO:0045807)	7/48	0.0538295790567657	0.3689834810857925	0	0	2.214729794356767	6.471290225800694	C3;VTN;TF;SMPD1;SERPINE1;CLU;SNCA	up	BP	1.2689790163210137	0.43299307620915634
GO_Biological_Process_2021	membrane lipid biosynthetic process (GO:0046467)	8/58	0.054059410613176	0.3699744205844965	0	0	2.075963559915908	6.056980005789961	CERS4;FA2H;ELOVL4;PPM1L;ELOVL5;PLPP3;SGPP2;ST3GAL2	up	BP	1.2671286935400075	0.43182830129252797
GO_Biological_Process_2021	axon development (GO:0061564)	10/79	0.0555484286890589	0.3747559007640325	0	0	1.881108568522756	5.4373444108477855	ISL2;RAB3A;ACTBL2;MAP1A;LMTK2;MAPT;BAIAP2;L1CAM;MAPK8IP3;EPHB3	up	BP	1.2553282215354042	0.4262515201899356
GO_Biological_Process_2021	membrane protein proteolysis (GO:0033619)	6/39	0.0576363616572447	0.3747559007640325	0	0	2.357910808575609	6.728538130710349	RET;BACE1;NGFR;BACE2;PSEN2;CTSH	up	BP	1.2393034421893077	0.4262515201899356
GO_Biological_Process_2021	negative regulation of secretion by cell (GO:1903531)	6/39	0.0576363616572447	0.3747559007640325	0	0	2.357910808575609	6.728538130710349	SYT11;CYP51A1;LIF;SLC30A1;STXBP6;SNCA	up	BP	1.2393034421893077	0.4262515201899356
GO_Biological_Process_2021	regulation of intracellular transport (GO:0032386)	6/39	0.0576363616572447	0.3747559007640325	0	0	2.357910808575609	6.728538130710349	PTPN1;INPP5F;MAP2;HAP1;LCP1;REEP6	up	BP	1.2393034421893077	0.4262515201899356
GO_Biological_Process_2021	regulation of protein tyrosine kinase activity (GO:0061097)	6/39	0.0576363616572447	0.3747559007640325	0	0	2.357910808575609	6.728538130710349	EFNA1;EPHA4;PTPN1;SH3BP5;UNC119;LRP8	up	BP	1.2393034421893077	0.4262515201899356
GO_Biological_Process_2021	regulation of receptor-mediated endocytosis (GO:0048259)	6/39	0.0576363616572447	0.3747559007640325	0	0	2.357910808575609	6.728538130710349	C3;VTN;TF;SERPINE1;CLU;DKK1	up	BP	1.2393034421893077	0.4262515201899356
GO_Biological_Process_2021	positive regulation of protein localization to membrane (GO:1905477)	12/101	0.0576774366160147	0.3747559007640325	0	0	1.7506297030328393	4.994352622809627	TCAF2;TCAF1;PPP1R13B;PDPK1;AGR2;ATP2B4;PMAIP1;MIEF2;FYN;SORBS1;SQSTM1;EPHA2	up	BP	1.2389940494026717	0.4262515201899356
GO_Biological_Process_2021	phosphatidylinositol metabolic process (GO:0046488)	13/112	0.0578726670736913	0.3747559007640325	0	0	1.7052238275866969	4.859052480470539	SLC27A1;PLEK;PIK3CD;PLA2G4A;MTMR4;PIP4P1;INPP5F;SYNJ1;PLCG2;INPP5K;PIP5K1C;PI4K2A;PLCD1	up	BP	1.237526502625283	0.4262515201899356
GO_Biological_Process_2021	regulation of cytoskeleton organization (GO:0051493)	13/112	0.0578726670736913	0.3747559007640325	0	0	1.7052238275866969	4.859052480470539	RHOF;IQGAP2;BAIAP2;CORO1A;RND1;RHOB;BST2;CAMSAP3;CYLD;CAPN6;TRIM36;TPPP;MAPT	up	BP	1.237526502625283	0.4262515201899356
GO_Biological_Process_2021	axon guidance (GO:0007411)	21/203	0.0579971220839514	0.3747559007640325	0	0	1.5000816015667502	4.271275182554755	RET;EPHA4;SEMA7A;LAMA3;PIK3CD;UNC5C;LAMC2;SEMA3F;L1CAM;SPTB;RAP1GAP;EFNB2;EFNA1;KIF5C;GRB2;FYN;NCAM1;SLIT2;EPHB3;EPHA2;PLXNA3	up	BP	1.2365935563348032	0.4262515201899356
GO_Biological_Process_2021	mitotic spindle organization (GO:0007052)	17/157	0.0583277156090945	0.3747559007640325	0	0	1.577800725367721	4.483601455365741	STIL;TNKS;PLK2;CDCA8;SKA2;CDC20;SGO1;SGO2;WRAP73;CENPE;KIF18A;STMN1;EFHC1;TOGARAM1;NUP43;BUB1;MAP9	up	BP	1.2341250322754904	0.4262515201899356
GO_Biological_Process_2021	negative regulation of autophagy (GO:0010507)	8/59	0.0587847170501584	0.3747559007640325	0	0	2.035148467235528	5.767353049312534	RUBCN;KDM4A;HGF;STAT3;LZTS1;SIRT2;MCL1;SNCA	up	BP	1.230735567860885	0.4262515201899356
GO_Biological_Process_2021	response to reactive oxygen species (GO:0000302)	8/59	0.0587847170501584	0.3747559007640325	0	0	2.035148467235528	5.767353049312534	JUN;AKR1C3;HMOX1;FYN;FOS;MAPT;HIF1A;PDK2	up	BP	1.230735567860885	0.4262515201899356
GO_Biological_Process_2021	regulation of smooth muscle cell proliferation (GO:0048660)	7/49	0.059085068347193	0.3747559007640325	0	0	2.1618814192343603	6.115480515731083	EDN1;NDRG4;STAT1;CCL5;SERPINF2;HMOX1;THBS1	up	BP	1.228522257760774	0.4262515201899356
GO_Biological_Process_2021	secondary alcohol metabolic process (GO:1902652)	7/49	0.059085068347193	0.3747559007640325	0	0	2.1618814192343603	6.115480515731083	SQLE;PIP4P1;SOAT1;APOB;GBA2;ABCG1;IDH3A	up	BP	1.228522257760774	0.4262515201899356
GO_Biological_Process_2021	actin nucleation (GO:0045010)	4/21	0.0592804721628292	0.3747559007640325	0	0	3.049780079746784	8.617078386600648	SCIN;LMOD1;SPIRE2;IQGAP2	up	BP	1.2270883459043247	0.4262515201899356
GO_Biological_Process_2021	chondroitin sulfate biosynthetic process (GO:0030206)	4/21	0.0592804721628292	0.3747559007640325	0	0	3.049780079746784	8.617078386600648	CHPF;CHST12;CSGALNACT2;CSPG4	up	BP	1.2270883459043247	0.4262515201899356
GO_Biological_Process_2021	heparan sulfate proteoglycan metabolic process (GO:0030201)	4/21	0.0592804721628292	0.3747559007640325	0	0	3.049780079746784	8.617078386600648	EXT1;B3GAT3;GLCE;HPSE	up	BP	1.2270883459043247	0.4262515201899356
GO_Biological_Process_2021	linoleic acid metabolic process (GO:0043651)	4/21	0.0592804721628292	0.3747559007640325	0	0	3.049780079746784	8.617078386600648	ELOVL5;PNPLA8;ALOX15;ABCD1	up	BP	1.2270883459043247	0.4262515201899356
GO_Biological_Process_2021	myotube differentiation (GO:0014902)	4/21	0.0592804721628292	0.3747559007640325	0	0	3.049780079746784	8.617078386600648	SKI;ADAMTS15;SORT1;PLD3	up	BP	1.2270883459043247	0.4262515201899356
GO_Biological_Process_2021	negative regulation of protein localization to cell periphery (GO:1904376)	4/21	0.0592804721628292	0.3747559007640325	0	0	3.049780079746784	8.617078386600648	LRRC15;TMEM59;SAPCD2;LZTFL1	up	BP	1.2270883459043247	0.4262515201899356
GO_Biological_Process_2021	positive regulation of lipid storage (GO:0010884)	4/21	0.0592804721628292	0.3747559007640325	0	0	3.049780079746784	8.617078386600648	C3;PLIN2;APOB;PLIN5	up	BP	1.2270883459043247	0.4262515201899356
GO_Biological_Process_2021	regulation of lipoprotein lipase activity (GO:0051004)	4/21	0.0592804721628292	0.3747559007640325	0	0	3.049780079746784	8.617078386600648	SORT1;APOH;ANGPTL4;HDAC9	up	BP	1.2270883459043247	0.4262515201899356
GO_Biological_Process_2021	retinol metabolic process (GO:0042572)	4/21	0.0592804721628292	0.3747559007640325	0	0	3.049780079746784	8.617078386600648	RBP4;ADH1C;RETSAT;CYP1A1	up	BP	1.2270883459043247	0.4262515201899356
GO_Biological_Process_2021	sterol transport (GO:0015918)	4/21	0.0592804721628292	0.3747559007640325	0	0	3.049780079746784	8.617078386600648	NPC1L1;NPC2;APOB;LDLR	up	BP	1.2270883459043247	0.4262515201899356
GO_Biological_Process_2021	negative regulation of cellular response to growth factor stimulus (GO:0090288)	10/80	0.0595916628606302	0.3747559007640325	0	0	1.8541353383458647	5.22910590419181	SKI;PTPN1;CADM4;ATP2B4;CRIM1;SHISA2;SLIT2;THBS1;SORL1;ACVR2A	up	BP	1.2248144957445377	0.4262515201899356
GO_Biological_Process_2021	fatty-acyl-CoA biosynthetic process (GO:0046949)	5/30	0.0601282674762252	0.3747559007640325	0	0	2.593006993006993	7.289656271832152	GCDH;ELOVL5;SCD;ACSL4;ACSL3	up	BP	1.2209213096478515	0.4262515201899356
GO_Biological_Process_2021	long-chain fatty acid biosynthetic process (GO:0042759)	5/30	0.0601282674762252	0.3747559007640325	0	0	2.593006993006993	7.289656271832152	GSTM4;GPX4;ALOX15;CYP1A1;PTGS2	up	BP	1.2209213096478515	0.4262515201899356
GO_Biological_Process_2021	negative regulation of cytoskeleton organization (GO:0051494)	5/30	0.0601282674762252	0.3747559007640325	0	0	2.593006993006993	7.289656271832152	LIMA1;PLEKHH2;SLIT2;CORO1A;KANK3	up	BP	1.2209213096478515	0.4262515201899356
GO_Biological_Process_2021	phosphatidylcholine acyl-chain remodeling (GO:0036151)	5/30	0.0601282674762252	0.3747559007640325	0	0	2.593006993006993	7.289656271832152	PNPLA8;LPCAT4;LPCAT3;LPCAT2;PLA2G4A	up	BP	1.2209213096478515	0.4262515201899356
GO_Biological_Process_2021	regulation of long-term synaptic potentiation (GO:1900271)	5/30	0.0601282674762252	0.3747559007640325	0	0	2.593006993006993	7.289656271832152	EPHA4;ARC;CYP46A1;SQSTM1;LGMN	up	BP	1.2209213096478515	0.4262515201899356
GO_Biological_Process_2021	positive regulation of supramolecular fiber organization (GO:1902905)	11/91	0.060788971646973	0.3747559007640325	0	0	1.7848929073033708	4.998319308818336	FCHSD1;EDN1;PLEK;CDC42EP3;ALOX15;LMOD1;CDC42EP2;TOGARAM1;MAPT;BAIAP2;CLU	up	BP	1.216175203413102	0.4262515201899356
GO_Biological_Process_2021	intrinsic apoptotic signaling pathway (GO:0097193)	12/102	0.0613008162041121	0.3747559007640325	0	0	1.7310845631295386	4.833122528880297	ERN1;CDKN1A;BCL2L11;PPP1R13B;BCL2A1;GSKIP;PMAIP1;TNFRSF10B;SELENOK;PDK2;EPHA2;MCL1	up	BP	1.2125337429272274	0.4262515201899356
GO_Biological_Process_2021	regulation of protein catabolic process (GO:0042176)	12/102	0.0613008162041121	0.3747559007640325	0	0	1.7310845631295386	4.833122528880297	APC2;PLK2;ODC1;CYP51A1;C4BPA;FAM83D;DTL;RILP;SORL1;FOXO1;SIRT2;RNF41	up	BP	1.2125337429272274	0.4262515201899356
GO_Biological_Process_2021	cellular biogenic amine metabolic process (GO:0006576)	3/13	0.061309281220775	0.3747559007640325	0	0	3.8872206703910615	10.852436120125514	AMD1;ODC1;ATP7A	up	BP	1.2124737754350066	0.4262515201899356
GO_Biological_Process_2021	cellular response to interleukin-15 (GO:0071350)	3/13	0.061309281220775	0.3747559007640325	0	0	3.8872206703910615	10.852436120125514	STAT3;GRB2;JAK1	up	BP	1.2124737754350066	0.4262515201899356
GO_Biological_Process_2021	embryonic hemopoiesis (GO:0035162)	3/13	0.061309281220775	0.3747559007640325	0	0	3.8872206703910615	10.852436120125514	TAL1;ZFPM1;TGFBR2	up	BP	1.2124737754350066	0.4262515201899356
GO_Biological_Process_2021	extracellular transport (GO:0006858)	3/13	0.061309281220775	0.3747559007640325	0	0	3.8872206703910615	10.852436120125514	CABYR;ROPN1L;DNAAF4	up	BP	1.2124737754350066	0.4262515201899356
GO_Biological_Process_2021	fatty acid elongation (GO:0030497)	3/13	0.061309281220775	0.3747559007640325	0	0	3.8872206703910615	10.852436120125514	ELOVL4;ELOVL5;ABCD1	up	BP	1.2124737754350066	0.4262515201899356
GO_Biological_Process_2021	interleukin-15-mediated signaling pathway (GO:0035723)	3/13	0.061309281220775	0.3747559007640325	0	0	3.8872206703910615	10.852436120125514	STAT3;GRB2;JAK1	up	BP	1.2124737754350066	0.4262515201899356
GO_Biological_Process_2021	intracellular sterol transport (GO:0032366)	3/13	0.061309281220775	0.3747559007640325	0	0	3.8872206703910615	10.852436120125514	STARD4;NPC2;ABCG1	up	BP	1.2124737754350066	0.4262515201899356
GO_Biological_Process_2021	microtubule-based transport (GO:0099111)	3/13	0.061309281220775	0.3747559007640325	0	0	3.8872206703910615	10.852436120125514	CABYR;ROPN1L;DNAAF4	up	BP	1.2124737754350066	0.4262515201899356
GO_Biological_Process_2021	mitochondrion transport along microtubule (GO:0047497)	3/13	0.061309281220775	0.3747559007640325	0	0	3.8872206703910615	10.852436120125514	NEFL;MAPT;HIF1A	up	BP	1.2124737754350066	0.4262515201899356
GO_Biological_Process_2021	negative regulation by host of viral transcription (GO:0043922)	3/13	0.061309281220775	0.3747559007640325	0	0	3.8872206703910615	10.852436120125514	JUN;CCL5;INPP5K	up	BP	1.2124737754350066	0.4262515201899356
GO_Biological_Process_2021	negative regulation of chromatin organization (GO:1905268)	3/13	0.061309281220775	0.3747559007640325	0	0	3.8872206703910615	10.852436120125514	H1-6;H1-0;H1-10	up	BP	1.2124737754350066	0.4262515201899356
GO_Biological_Process_2021	negative regulation of chromatin silencing (GO:0031936)	3/13	0.061309281220775	0.3747559007640325	0	0	3.8872206703910615	10.852436120125514	H1-6;H1-0;H1-10	up	BP	1.2124737754350066	0.4262515201899356
GO_Biological_Process_2021	negative regulation of DNA-dependent DNA replication (GO:2000104)	3/13	0.061309281220775	0.3747559007640325	0	0	3.8872206703910615	10.852436120125514	BLM;SLFN11;FBH1	up	BP	1.2124737754350066	0.4262515201899356
GO_Biological_Process_2021	negative regulation of epidermal growth factor-activated receptor activity (GO:0007175)	3/13	0.061309281220775	0.3747559007640325	0	0	3.8872206703910615	10.852436120125514	ERRFI1;GPRC5A;CBLB	up	BP	1.2124737754350066	0.4262515201899356
GO_Biological_Process_2021	negative regulation of gene silencing (GO:0060969)	3/13	0.061309281220775	0.3747559007640325	0	0	3.8872206703910615	10.852436120125514	H1-6;H1-0;H1-10	up	BP	1.2124737754350066	0.4262515201899356
GO_Biological_Process_2021	negative regulation of mononuclear cell migration (GO:0071676)	3/13	0.061309281220775	0.3747559007640325	0	0	3.8872206703910615	10.852436120125514	DUSP1;MIA3;SLIT2	up	BP	1.2124737754350066	0.4262515201899356
GO_Biological_Process_2021	regulation of short-term neuronal synaptic plasticity (GO:0048172)	3/13	0.061309281220775	0.3747559007640325	0	0	3.8872206703910615	10.852436120125514	RAB3A;SYP;PPFIA3	up	BP	1.2124737754350066	0.4262515201899356
GO_Biological_Process_2021	sodium ion export across plasma membrane (GO:0036376)	3/13	0.061309281220775	0.3747559007640325	0	0	3.8872206703910615	10.852436120125514	ATP1A4;ATP1A3;SLC9A1	up	BP	1.2124737754350066	0.4262515201899356
GO_Biological_Process_2021	activation of transmembrane receptor protein tyrosine kinase activity (GO:0007171)	2/6	0.0635677213556874	0.3747559007640325	0	0	6.476273551988835	17.846339737883085	ANGPT1;ADRB2	up	BP	1.196763355981649	0.4262515201899356
GO_Biological_Process_2021	cellular phosphate ion homeostasis (GO:0030643)	2/6	0.0635677213556874	0.3747559007640325	0	0	6.476273551988835	17.846339737883085	ENPP1;XPR1	up	BP	1.196763355981649	0.4262515201899356
GO_Biological_Process_2021	cellular response to cold (GO:0070417)	2/6	0.0635677213556874	0.3747559007640325	0	0	6.476273551988835	17.846339737883085	EIF2AK3;FOXO1	up	BP	1.196763355981649	0.4262515201899356
GO_Biological_Process_2021	cellular response to iron ion (GO:0071281)	2/6	0.0635677213556874	0.3747559007640325	0	0	6.476273551988835	17.846339737883085	TF;BMP6	up	BP	1.196763355981649	0.4262515201899356
GO_Biological_Process_2021	cellular trivalent inorganic anion homeostasis (GO:0072502)	2/6	0.0635677213556874	0.3747559007640325	0	0	6.476273551988835	17.846339737883085	ENPP1;XPR1	up	BP	1.196763355981649	0.4262515201899356
GO_Biological_Process_2021	centromeric sister chromatid cohesion (GO:0070601)	2/6	0.0635677213556874	0.3747559007640325	0	0	6.476273551988835	17.846339737883085	SGO1;BUB1	up	BP	1.196763355981649	0.4262515201899356
GO_Biological_Process_2021	choline transport (GO:0015871)	2/6	0.0635677213556874	0.3747559007640325	0	0	6.476273551988835	17.846339737883085	SEC14L1;SLC44A2	up	BP	1.196763355981649	0.4262515201899356
GO_Biological_Process_2021	dermatan sulfate proteoglycan metabolic process (GO:0050655)	2/6	0.0635677213556874	0.3747559007640325	0	0	6.476273551988835	17.846339737883085	B3GAT3;CSGALNACT2	up	BP	1.196763355981649	0.4262515201899356
GO_Biological_Process_2021	enzyme-directed rRNA pseudouridine synthesis (GO:0000455)	2/6	0.0635677213556874	0.3747559007640325	0	0	6.476273551988835	17.846339737883085	RPUSD4;RPUSD1	up	BP	1.196763355981649	0.4262515201899356
GO_Biological_Process_2021	erythrose 4-phosphate/phosphoenolpyruvate family amino acid metabolic process (GO:1902221)	2/6	0.0635677213556874	0.3747559007640325	0	0	6.476273551988835	17.846339737883085	IL4I1;ASRGL1	up	BP	1.196763355981649	0.4262515201899356
GO_Biological_Process_2021	foam cell differentiation (GO:0090077)	2/6	0.0635677213556874	0.3747559007640325	0	0	6.476273551988835	17.846339737883085	SOAT1;STAT1	up	BP	1.196763355981649	0.4262515201899356
GO_Biological_Process_2021	free ubiquitin chain polymerization (GO:0010994)	2/6	0.0635677213556874	0.3747559007640325	0	0	6.476273551988835	17.846339737883085	UBE2C;UBE2S	up	BP	1.196763355981649	0.4262515201899356
GO_Biological_Process_2021	glycolipid transport (GO:0046836)	2/6	0.0635677213556874	0.3747559007640325	0	0	6.476273551988835	17.846339737883085	NPC2;PSAP	up	BP	1.196763355981649	0.4262515201899356
GO_Biological_Process_2021	glycoside metabolic process (GO:0016137)	2/6	0.0635677213556874	0.3747559007640325	0	0	6.476273551988835	17.846339737883085	FUCA1;GBA2	up	BP	1.196763355981649	0.4262515201899356
GO_Biological_Process_2021	glycosyl compound catabolic process (GO:1901658)	2/6	0.0635677213556874	0.3747559007640325	0	0	6.476273551988835	17.846339737883085	FUCA1;GBA2	up	BP	1.196763355981649	0.4262515201899356
GO_Biological_Process_2021	hydrogen peroxide biosynthetic process (GO:0050665)	2/6	0.0635677213556874	0.3747559007640325	0	0	6.476273551988835	17.846339737883085	MAOB;CYBA	up	BP	1.196763355981649	0.4262515201899356
GO_Biological_Process_2021	hydrogen sulfide metabolic process (GO:0070813)	2/6	0.0635677213556874	0.3747559007640325	0	0	6.476273551988835	17.846339737883085	CBS;CTH	up	BP	1.196763355981649	0.4262515201899356
GO_Biological_Process_2021	inclusion body assembly (GO:0070841)	2/6	0.0635677213556874	0.3747559007640325	0	0	6.476273551988835	17.846339737883085	BAG3;MAPT	up	BP	1.196763355981649	0.4262515201899356
GO_Biological_Process_2021	ISG15-protein conjugation (GO:0032020)	2/6	0.0635677213556874	0.3747559007640325	0	0	6.476273551988835	17.846339737883085	HERC5;ISG15	up	BP	1.196763355981649	0.4262515201899356
GO_Biological_Process_2021	macrophage derived foam cell differentiation (GO:0010742)	2/6	0.0635677213556874	0.3747559007640325	0	0	6.476273551988835	17.846339737883085	SOAT1;STAT1	up	BP	1.196763355981649	0.4262515201899356
GO_Biological_Process_2021	magnesium ion homeostasis (GO:0010960)	2/6	0.0635677213556874	0.3747559007640325	0	0	6.476273551988835	17.846339737883085	CNNM2;CNNM4	up	BP	1.196763355981649	0.4262515201899356
GO_Biological_Process_2021	medium-chain fatty acid biosynthetic process (GO:0051792)	2/6	0.0635677213556874	0.3747559007640325	0	0	6.476273551988835	17.846339737883085	ABHD3;ABHD2	up	BP	1.196763355981649	0.4262515201899356
GO_Biological_Process_2021	negative regulation of astrocyte differentiation (GO:0048712)	2/6	0.0635677213556874	0.3747559007640325	0	0	6.476273551988835	17.846339737883085	F2;LDLR	up	BP	1.196763355981649	0.4262515201899356
GO_Biological_Process_2021	negative regulation of glycogen biosynthetic process (GO:0045719)	2/6	0.0635677213556874	0.3747559007640325	0	0	6.476273551988835	17.846339737883085	ENPP1;INPP5K	up	BP	1.196763355981649	0.4262515201899356
GO_Biological_Process_2021	negative regulation of monocyte chemotaxis (GO:0090027)	2/6	0.0635677213556874	0.3747559007640325	0	0	6.476273551988835	17.846339737883085	DUSP1;SLIT2	up	BP	1.196763355981649	0.4262515201899356
GO_Biological_Process_2021	negative regulation of myeloid cell apoptotic process (GO:0033033)	2/6	0.0635677213556874	0.3747559007640325	0	0	6.476273551988835	17.846339737883085	APOH;IRF7	up	BP	1.196763355981649	0.4262515201899356
GO_Biological_Process_2021	negative regulation of triglyceride metabolic process (GO:0090209)	2/6	0.0635677213556874	0.3747559007640325	0	0	6.476273551988835	17.846339737883085	SORL1;PLIN5	up	BP	1.196763355981649	0.4262515201899356
GO_Biological_Process_2021	positive regulation of autophagosome maturation (GO:1901098)	2/6	0.0635677213556874	0.3747559007640325	0	0	6.476273551988835	17.846339737883085	CALCOCO2;ADRB2	up	BP	1.196763355981649	0.4262515201899356
GO_Biological_Process_2021	positive regulation of autophagy of mitochondrion in response to mitochondrial depolarization (GO:1904925)	2/6	0.0635677213556874	0.3747559007640325	0	0	6.476273551988835	17.846339737883085	ATP5IF1;HK2	up	BP	1.196763355981649	0.4262515201899356
GO_Biological_Process_2021	positive regulation of cell-cell adhesion mediated by integrin (GO:0033634)	2/6	0.0635677213556874	0.3747559007640325	0	0	6.476273551988835	17.846339737883085	PODXL;CCL5	up	BP	1.196763355981649	0.4262515201899356
GO_Biological_Process_2021	positive regulation of endoplasmic reticulum stress-induced intrinsic apoptotic signaling pathway (GO:1902237)	2/6	0.0635677213556874	0.3747559007640325	0	0	6.476273551988835	17.846339737883085	BCL2L11;PMAIP1	up	BP	1.196763355981649	0.4262515201899356
GO_Biological_Process_2021	positive regulation of osteoblast proliferation (GO:0033690)	2/6	0.0635677213556874	0.3747559007640325	0	0	6.476273551988835	17.846339737883085	HPSE;CCN1	up	BP	1.196763355981649	0.4262515201899356
GO_Biological_Process_2021	positive regulation of Wnt signaling pathway, planar cell polarity pathway (GO:2000096)	2/6	0.0635677213556874	0.3747559007640325	0	0	6.476273551988835	17.846339737883085	MLLT3;DKK1	up	BP	1.196763355981649	0.4262515201899356
GO_Biological_Process_2021	protection from natural killer cell mediated cytotoxicity (GO:0042270)	2/6	0.0635677213556874	0.3747559007640325	0	0	6.476273551988835	17.846339737883085	SERPINB9;HLA-E	up	BP	1.196763355981649	0.4262515201899356
GO_Biological_Process_2021	protein insertion into mitochondrial membrane involved in apoptotic signaling pathway (GO:0001844)	2/6	0.0635677213556874	0.3747559007640325	0	0	6.476273551988835	17.846339737883085	BCL2L11;PMAIP1	up	BP	1.196763355981649	0.4262515201899356
GO_Biological_Process_2021	protein K27-linked ubiquitination (GO:0044314)	2/6	0.0635677213556874	0.3747559007640325	0	0	6.476273551988835	17.846339737883085	TRIM62;UBE2S	up	BP	1.196763355981649	0.4262515201899356
GO_Biological_Process_2021	protein sulfation (GO:0006477)	2/6	0.0635677213556874	0.3747559007640325	0	0	6.476273551988835	17.846339737883085	TPST2;TPST1	up	BP	1.196763355981649	0.4262515201899356
GO_Biological_Process_2021	protein-DNA covalent cross-linking repair (GO:0106300)	2/6	0.0635677213556874	0.3747559007640325	0	0	6.476273551988835	17.846339737883085	SPRTN;TRAIP	up	BP	1.196763355981649	0.4262515201899356
GO_Biological_Process_2021	purine ribonucleoside catabolic process (GO:0046130)	2/6	0.0635677213556874	0.3747559007640325	0	0	6.476273551988835	17.846339737883085	ADAL;ENPP4	up	BP	1.196763355981649	0.4262515201899356
GO_Biological_Process_2021	regulation of cardiac muscle hypertrophy in response to stress (GO:1903242)	2/6	0.0635677213556874	0.3747559007640325	0	0	6.476273551988835	17.846339737883085	ATP2B4;FOXO1	up	BP	1.196763355981649	0.4262515201899356
GO_Biological_Process_2021	regulation of immature T cell proliferation in thymus (GO:0033084)	2/6	0.0635677213556874	0.3747559007640325	0	0	6.476273551988835	17.846339737883085	IL1A;TMEM131L	up	BP	1.196763355981649	0.4262515201899356
GO_Biological_Process_2021	regulation of microtubule motor activity (GO:2000574)	2/6	0.0635677213556874	0.3747559007640325	0	0	6.476273551988835	17.846339737883085	CFAP100;MAP2	up	BP	1.196763355981649	0.4262515201899356
GO_Biological_Process_2021	regulation of non-motile cilium assembly (GO:1902855)	2/6	0.0635677213556874	0.3747559007640325	0	0	6.476273551988835	17.846339737883085	WRAP73;HAP1	up	BP	1.196763355981649	0.4262515201899356
GO_Biological_Process_2021	regulation of protein targeting (GO:1903533)	2/6	0.0635677213556874	0.3747559007640325	0	0	6.476273551988835	17.846339737883085	ATP5IF1;SREBF1	up	BP	1.196763355981649	0.4262515201899356
GO_Biological_Process_2021	regulation of SNARE complex assembly (GO:0035542)	2/6	0.0635677213556874	0.3747559007640325	0	0	6.476273551988835	17.846339737883085	STXBP1;SNCA	up	BP	1.196763355981649	0.4262515201899356
GO_Biological_Process_2021	regulation of T-helper cell differentiation (GO:0045622)	2/6	0.0635677213556874	0.3747559007640325	0	0	6.476273551988835	17.846339737883085	HLA-DRA;HLA-DRB1	up	BP	1.196763355981649	0.4262515201899356
GO_Biological_Process_2021	regulation of type B pancreatic cell proliferation (GO:0061469)	2/6	0.0635677213556874	0.3747559007640325	0	0	6.476273551988835	17.846339737883085	NR4A1;SGPP2	up	BP	1.196763355981649	0.4262515201899356
GO_Biological_Process_2021	response to heparin (GO:0071503)	2/6	0.0635677213556874	0.3747559007640325	0	0	6.476273551988835	17.846339737883085	EGR1;SLIT2	up	BP	1.196763355981649	0.4262515201899356
GO_Biological_Process_2021	ruffle assembly (GO:0097178)	2/6	0.0635677213556874	0.3747559007640325	0	0	6.476273551988835	17.846339737883085	INPP5K;AIF1L	up	BP	1.196763355981649	0.4262515201899356
GO_Biological_Process_2021	tRNA pseudouridine synthesis (GO:0031119)	2/6	0.0635677213556874	0.3747559007640325	0	0	6.476273551988835	17.846339737883085	PUS3;RPUSD4	up	BP	1.196763355981649	0.4262515201899356
GO_Biological_Process_2021	cellular protein catabolic process (GO:0044257)	8/60	0.0637624552299054	0.3750353029625287	0	0	1.9959031858120857	5.493904622954882	CTSL;PCSK9;CTSH;DENND3;CTSV;CTSS;CTSB;LGMN	up	BP	1.1954349683956615	0.42592784917845394
GO_Biological_Process_2021	positive regulation of tumor necrosis factor superfamily cytokine production (GO:1903557)	10/81	0.0638215190541706	0.3750353029625287	0	0	1.8279219174697308	5.029828500271122	IL1A;IFNGR1;STAT3;PLCG2;CYBA;BCL10;CLU;THBS1;HLA-E;TLR2	up	BP	1.1950328631166107	0.42592784917845394
GO_Biological_Process_2021	synaptic vesicle exocytosis (GO:0016079)	6/40	0.0638744155080223	0.3750353029625287	0	0	2.288436998312271	6.295115750719931	RAB3A;SYT1;SNPH;PIP5K1C;SNAP29;SNCA	up	BP	1.19467306091284	0.42592784917845394
GO_Biological_Process_2021	phosphatidic acid metabolic process (GO:0046473)	7/50	0.0646452313295731	0.3790481874851593	0	0	2.111491108071136	5.783038286631547	SLC27A1;ABHD4;GPAM;LPCAT4;DGKQ;GPD1;PLA2G4A	up	BP	1.1894635061066545	0.42130557570841853
GO_Biological_Process_2021	myeloid leukocyte differentiation (GO:0002573)	9/71	0.0666338832585994	0.3896555518316213	0	0	1.88353390942406	5.101630839922061	FARP2;CDKN1A;RARA;PIK3CD;MT1G;DHRS2;HLA-DRB1;TGFBR2;EPHA2	up	BP	1.1763048763815906	0.40931913153140553
GO_Biological_Process_2021	response to metal ion (GO:0010038)	9/71	0.0666338832585994	0.3896555518316213	0	0	1.88353390942406	5.101630839922061	IL1A;SLC30A3;MTF1;HVCN1;MAPT;SNCB;HIF1A;THBS1;SNCA	up	BP	1.1763048763815906	0.40931913153140553
GO_Biological_Process_2021	'de novo' posttranslational protein folding (GO:0051084)	5/31	0.0676391885444174	0.3921150559150809	0	0	2.4931414739107045	6.715445474566383	DNAJB1;HSPA1L;DNAJB5;SDF2;HSPA2	up	BP	1.1698016111984195	0.40658648191477453
GO_Biological_Process_2021	negative regulation of osteoblast differentiation (GO:0045668)	5/31	0.0676391885444174	0.3921150559150809	0	0	2.4931414739107045	6.715445474566383	SKI;NOCT;SUFU;NBR1;CRIM1	up	BP	1.1698016111984195	0.40658648191477453
GO_Biological_Process_2021	protein acetylation (GO:0006473)	5/31	0.0676391885444174	0.3921150559150809	0	0	2.4931414739107045	6.715445474566383	KAT2B;GTF2B;ESCO2;MAPT;FOXO1	up	BP	1.1698016111984195	0.40658648191477453
GO_Biological_Process_2021	proteoglycan biosynthetic process (GO:0030166)	5/31	0.0676391885444174	0.3921150559150809	0	0	2.4931414739107045	6.715445474566383	EXT1;CHST12;B3GAT3;GLCE;CSGALNACT2	up	BP	1.1698016111984195	0.40658648191477453
GO_Biological_Process_2021	circulatory system development (GO:0072359)	14/126	0.0677837008507311	0.3921150559150809	0	0	1.623240675580577	4.368844354520161	CDKN1A;CXADR;NXN;DNAAF4;HDAC9;TGFBR2;PDLIM1;CDH5;KAT2B;RBP4;SH3PXD2B;PKP2;RBM20;ZFPM1	up	BP	1.1688747232653336	0.40658648191477453
GO_Biological_Process_2021	negative regulation of cell growth (GO:0030308)	14/126	0.0677837008507311	0.3921150559150809	0	0	1.623240675580577	4.368844354520161	TSPYL2;CDKN1A;FHL1;OSGIN2;CGRRF1;ING1;DCBLD2;BST2;MAP2;SESN2;ENPP1;DACT3;APBB2;SLIT2	up	BP	1.1688747232653336	0.40658648191477453
GO_Biological_Process_2021	regulation of G protein-coupled receptor signaling pathway (GO:0008277)	10/82	0.0682396797842196	0.3921150559150809	0	0	1.8024366471734887	4.839054060442299	C3;EDN1;CXCL8;USP20;DGKQ;CCL5;PLEK;CRY1;TULP3;SYP	up	BP	1.1659630197695008	0.40658648191477453
GO_Biological_Process_2021	glutamate metabolic process (GO:0006536)	4/22	0.0685003946493734	0.3921150559150809	0	0	2.8801925615342805	7.721553665840812	OAT;GOT1;GLUL;GLS	up	BP	1.1643069264119332	0.40658648191477453
GO_Biological_Process_2021	heme biosynthetic process (GO:0006783)	4/22	0.0685003946493734	0.3921150559150809	0	0	2.8801925615342805	7.721553665840812	ALAD;ATP5IF1;ALAS1;ALB	up	BP	1.1643069264119332	0.40658648191477453
GO_Biological_Process_2021	lipid droplet organization (GO:0034389)	4/22	0.0685003946493734	0.3921150559150809	0	0	2.8801925615342805	7.721553665840812	BSCL2;SQLE;ZFYVE1;PLIN5	up	BP	1.1643069264119332	0.40658648191477453
GO_Biological_Process_2021	microglial cell activation (GO:0001774)	4/22	0.0685003946493734	0.3921150559150809	0	0	2.8801925615342805	7.721553665840812	IFNGR1;MAPT;CLU;SNCA	up	BP	1.1643069264119332	0.40658648191477453
GO_Biological_Process_2021	negative regulation of phosphate metabolic process (GO:0045936)	4/22	0.0685003946493734	0.3921150559150809	0	0	2.8801925615342805	7.721553665840812	CDKN1C;CDKN1A;PLEK;INPP5K	up	BP	1.1643069264119332	0.40658648191477453
GO_Biological_Process_2021	peptidyl-threonine dephosphorylation (GO:0035970)	4/22	0.0685003946493734	0.3921150559150809	0	0	2.8801925615342805	7.721553665840812	PDP1;DUSP1;DUSP9;PPM1E	up	BP	1.1643069264119332	0.40658648191477453
GO_Biological_Process_2021	positive regulation of lipid catabolic process (GO:0050996)	4/22	0.0685003946493734	0.3921150559150809	0	0	2.8801925615342805	7.721553665840812	DAGLB;ABCD1;PLIN5;PNPLA2	up	BP	1.1643069264119332	0.40658648191477453
GO_Biological_Process_2021	positive regulation of peptidase activity (GO:0010952)	4/22	0.0685003946493734	0.3921150559150809	0	0	2.8801925615342805	7.721553665840812	RCN3;CLDN3;CTSH;PRSS22	up	BP	1.1643069264119332	0.40658648191477453
GO_Biological_Process_2021	regulation of endoplasmic reticulum stress-induced intrinsic apoptotic signaling pathway (GO:1902235)	4/22	0.0685003946493734	0.3921150559150809	0	0	2.8801925615342805	7.721553665840812	BCL2L11;EIF2AK3;PMAIP1;HERPUD1	up	BP	1.1643069264119332	0.40658648191477453
GO_Biological_Process_2021	carboxylic acid transmembrane transport (GO:1905039)	6/41	0.070493218773596	0.4004564041870933	0	0	2.222933120063981	5.895749385030873	SLC23A2;SLC27A1;SLC38A1;ABCB1;SLC25A30;SLC38A2	up	BP	1.1518526587654168	0.3974447566122991
GO_Biological_Process_2021	cortical cytoskeleton organization (GO:0030865)	6/41	0.070493218773596	0.4004564041870933	0	0	2.222933120063981	5.895749385030873	PLEK;RHOF;LCP1;RND1;RHOB;LLGL2	up	BP	1.1518526587654168	0.3974447566122991
GO_Biological_Process_2021	gluconeogenesis (GO:0006094)	6/41	0.070493218773596	0.4004564041870933	0	0	2.222933120063981	5.895749385030873	RBP4;PC;GOT1;CRY1;ALDOC;PCK1	up	BP	1.1518526587654168	0.3974447566122991
GO_Biological_Process_2021	hexose metabolic process (GO:0019318)	6/41	0.070493218773596	0.4004564041870933	0	0	2.222933120063981	5.895749385030873	PMM1;DCXR;FUCA1;ALDOC;FUOM;PCK1	up	BP	1.1518526587654168	0.3974447566122991
GO_Biological_Process_2021	blood circulation (GO:0008015)	7/51	0.0705113373585939	0.4004564041870933	0	0	2.063391265597148	5.472076017637435	DLL4;SCPEP1;GUCY1B1;STAT1;OLR1;SERPING1;F5	up	BP	1.1517410481658217	0.3974447566122991
GO_Biological_Process_2021	regulation of epithelial cell migration (GO:0010632)	7/51	0.0705113373585939	0.4004564041870933	0	0	2.063391265597148	5.472076017637435	GLIPR2;ENPP2;PLCG2;CTSH;ADIPOR1;GLUL;HIF1A	up	BP	1.1517410481658217	0.3974447566122991
GO_Biological_Process_2021	response to cytokine (GO:0034097)	16/150	0.0720816744445793	0.4069801872502233	0	0	1.550892472100386	4.07877808701397	ITIH4;CD40;GCH1;CALCOCO2;STAT1;STAT3;ISG15;BST2;LAMP3;SMPD1;TIMP2;TIMP3;TIMP1;IL6ST;MCL1;SNCA	up	BP	1.1421751333276255	0.3904267327338493
GO_Biological_Process_2021	peptide metabolic process (GO:0006518)	10/83	0.0728474860129691	0.4069801872502233	0	0	1.7776496034607066	4.656352716981029	BACE1;GSTM4;CPM;BACE2;GSTA5;GSTA2;PSEN2;GSTT2;CTNS;ABCB9	up	BP	1.1375854312589084	0.3904267327338493
GO_Biological_Process_2021	regulation of defense response (GO:0031347)	10/83	0.0728474860129691	0.4069801872502233	0	0	1.7776496034607066	4.656352716981029	HERC5;CYLD;LACC1;SEMA7A;AHSG;ALOX15;DAGLB;PTGS2;LRP8;BIRC3	up	BP	1.1375854312589084	0.3904267327338493
GO_Biological_Process_2021	regulation of osteoblast differentiation (GO:0045667)	10/83	0.0728474860129691	0.4069801872502233	0	0	1.7776496034607066	4.656352716981029	SKI;SUFU;HGF;NOCT;NBR1;CRIM1;CCN1;IL6ST;ACVR2A;BMP6	up	BP	1.1375854312589084	0.3904267327338493
GO_Biological_Process_2021	regulation of kinase activity (GO:0043549)	11/94	0.0732701577405892	0.4069801872502233	0	0	1.7200994991200758	4.495655281152917	CDKN1C;RET;TSPYL2;EPHA4;SLC9A3R1;LMTK2;MAPT;MERTK;HLA-DRB1;EPHB3;EPHA2	up	BP	1.1350728734835995	0.3904267327338493
GO_Biological_Process_2021	2-oxoglutarate metabolic process (GO:0006103)	3/14	0.0740049245771897	0.4069801872502233	0	0	3.5336465210766885	9.200285616448635	GOT1;MRPS36;GPT2	up	BP	1.1307393796536411	0.3904267327338493
GO_Biological_Process_2021	cardiolipin metabolic process (GO:0032048)	3/14	0.0740049245771897	0.4069801872502233	0	0	3.5336465210766885	9.200285616448635	SLC27A1;PNPLA8;PLA2G4A	up	BP	1.1307393796536411	0.3904267327338493
GO_Biological_Process_2021	ceramide transport (GO:0035627)	3/14	0.0740049245771897	0.4069801872502233	0	0	3.5336465210766885	9.200285616448635	ABCB1;ABCB4;PSAP	up	BP	1.1307393796536411	0.3904267327338493
GO_Biological_Process_2021	defense response to protozoan (GO:0042832)	3/14	0.0740049245771897	0.4069801872502233	0	0	3.5336465210766885	9.200285616448635	CD40;GBP2;LYST	up	BP	1.1307393796536411	0.3904267327338493
GO_Biological_Process_2021	ether lipid metabolic process (GO:0046485)	3/14	0.0740049245771897	0.4069801872502233	0	0	3.5336465210766885	9.200285616448635	LIPE;PEDS1;PLA2G7	up	BP	1.1307393796536411	0.3904267327338493
GO_Biological_Process_2021	intestinal absorption (GO:0050892)	3/14	0.0740049245771897	0.4069801872502233	0	0	3.5336465210766885	9.200285616448635	UGCG;NPC1L1;SLC26A6	up	BP	1.1307393796536411	0.3904267327338493
GO_Biological_Process_2021	low-density lipoprotein particle remodeling (GO:0034374)	3/14	0.0740049245771897	0.4069801872502233	0	0	3.5336465210766885	9.200285616448635	APOB;PLA2G7;ABCG1	up	BP	1.1307393796536411	0.3904267327338493
GO_Biological_Process_2021	monoacylglycerol metabolic process (GO:0046462)	3/14	0.0740049245771897	0.4069801872502233	0	0	3.5336465210766885	9.200285616448635	DGAT2;PLA2G4A;ABHD6	up	BP	1.1307393796536411	0.3904267327338493
GO_Biological_Process_2021	mRNA cleavage involved in mRNA processing (GO:0098787)	3/14	0.0740049245771897	0.4069801872502233	0	0	3.5336465210766885	9.200285616448635	ERN1;CSTF2;TUT1	up	BP	1.1307393796536411	0.3904267327338493
GO_Biological_Process_2021	negative regulation of cell migration involved in sprouting angiogenesis (GO:0090051)	3/14	0.0740049245771897	0.4069801872502233	0	0	3.5336465210766885	9.200285616448635	DLL4;HDAC5;THBS1	up	BP	1.1307393796536411	0.3904267327338493
GO_Biological_Process_2021	negative regulation of smooth muscle cell migration (GO:0014912)	3/14	0.0740049245771897	0.4069801872502233	0	0	3.5336465210766885	9.200285616448635	NDRG4;SERPINE1;SLIT2	up	BP	1.1307393796536411	0.3904267327338493
GO_Biological_Process_2021	negative regulation of translational initiation (GO:0045947)	3/14	0.0740049245771897	0.4069801872502233	0	0	3.5336465210766885	9.200285616448635	PAIP2B;EIF2AK1;EIF4EBP2	up	BP	1.1307393796536411	0.3904267327338493
GO_Biological_Process_2021	nucleoside phosphate catabolic process (GO:1901292)	3/14	0.0740049245771897	0.4069801872502233	0	0	3.5336465210766885	9.200285616448635	ENTPD2;ENTPD7;ENPP1	up	BP	1.1307393796536411	0.3904267327338493
GO_Biological_Process_2021	positive regulation of insulin secretion involved in cellular response to glucose stimulus (GO:0035774)	3/14	0.0740049245771897	0.4069801872502233	0	0	3.5336465210766885	9.200285616448635	C2CD2L;HLA-DRB1;BAIAP3	up	BP	1.1307393796536411	0.3904267327338493
GO_Biological_Process_2021	positive regulation of regulatory T cell differentiation (GO:0045591)	3/14	0.0740049245771897	0.4069801872502233	0	0	3.5336465210766885	9.200285616448635	IL4I1;HLA-DRA;HLA-DRB1	up	BP	1.1307393796536411	0.3904267327338493
GO_Biological_Process_2021	regulation of cAMP-dependent protein kinase activity (GO:2000479)	3/14	0.0740049245771897	0.4069801872502233	0	0	3.5336465210766885	9.200285616448635	PRKAR2B;ATP2B4;ADRB2	up	BP	1.1307393796536411	0.3904267327338493
GO_Biological_Process_2021	regulation of histone methylation (GO:0031060)	3/14	0.0740049245771897	0.4069801872502233	0	0	3.5336465210766885	9.200285616448635	MTHFR;JARID2;AASS	up	BP	1.1307393796536411	0.3904267327338493
GO_Biological_Process_2021	regulation of IRE1-mediated unfolded protein response (GO:1903894)	3/14	0.0740049245771897	0.4069801872502233	0	0	3.5336465210766885	9.200285616448635	PTPN1;BCL2L11;AGR2	up	BP	1.1307393796536411	0.3904267327338493
GO_Biological_Process_2021	regulation of response to endoplasmic reticulum stress (GO:1905897)	3/14	0.0740049245771897	0.4069801872502233	0	0	3.5336465210766885	9.200285616448635	LPCAT3;EIF2AK3;CLU	up	BP	1.1307393796536411	0.3904267327338493
GO_Biological_Process_2021	regulation of response to interferon-gamma (GO:0060330)	3/14	0.0740049245771897	0.4069801872502233	0	0	3.5336465210766885	9.200285616448635	IFNGR1;STAT1;JAK1	up	BP	1.1307393796536411	0.3904267327338493
GO_Biological_Process_2021	negative regulation of kinase activity (GO:0033673)	8/62	0.0744814819829141	0.4090824687643853	0	0	1.921773209790028	4.991238505971197	CDKN1C;PDPK1;GSKIP;INPP5K;MAPT;CEP85;PPM1E;SNCA	up	BP	1.1279516906384393	0.3881891317996685
GO_Biological_Process_2021	negative regulation of cell population proliferation (GO:0008285)	35/379	0.0747750335993599	0.4101755635747444	0	0	1.3242005813953488	3.43401126402866	CDKN1C;KANK2;COL18A1;CDKN1A;NDRG4;CXCL8;UMOD;FBLN1;PLG;ADARB1;NUDT6;IFIT3;DLL4;SLC9A3R1;SCIN;TMEM127;HMOX1;CGREF1;VDR;LDOC1;CDC6;CGRRF1;SSTR2;DHRS2;SIRT2;RNF41;SKI;IL1A;KAT2B;AZGP1;RBP4;FABP3;CLDN3;EPPK1;IRF6	up	BP	1.1262433831510297	0.38703021651949415
GO_Biological_Process_2021	axonemal dynein complex assembly (GO:0070286)	5/32	0.0756452921760765	0.4123428677788894	0	0	2.4006734006734005	6.197818692156745	DNAI4;CFAP100;DNAAF3;DNAAF4;DNAL1	up	BP	1.1212180953416964	0.3847415129501536
GO_Biological_Process_2021	metal ion export (GO:0070839)	5/32	0.0756452921760765	0.4123428677788894	0	0	2.4006734006734005	6.197818692156745	ATP1A4;ATP2B4;ATP1A3;ATP7A;SLC9A1	up	BP	1.1212180953416964	0.3847415129501536
GO_Biological_Process_2021	modulation by host of symbiont process (GO:0051851)	5/32	0.0756452921760765	0.4123428677788894	0	0	2.4006734006734005	6.197818692156745	JUN;CTDP1;CCL5;INPP5K;NUCKS1	up	BP	1.1212180953416964	0.3847415129501536
GO_Biological_Process_2021	regulation of intracellular protein transport (GO:0033157)	5/32	0.0756452921760765	0.4123428677788894	0	0	2.4006734006734005	6.197818692156745	PTPN1;B3GAT3;CEP131;SIRT7;LCP1	up	BP	1.1212180953416964	0.3847415129501536
GO_Biological_Process_2021	superoxide metabolic process (GO:0006801)	5/32	0.0756452921760765	0.4123428677788894	0	0	2.4006734006734005	6.197818692156745	PRDX2;PREX1;SH3PXD2B;CYBA;ATP7A	up	BP	1.1212180953416964	0.3847415129501536
GO_Biological_Process_2021	positive regulation of cell projection organization (GO:0031346)	13/117	0.0763657832720176	0.412817052208293	0	0	1.6228023909985936	4.174205652325	RET;NGFR;NDRG4;CARMIL2;CDKL5;KIDINS220;SS18L1;CBFA2T2;PTK7;GPC2;SERPINI1;SLIT2;PLXNA3	up	BP	1.1171011893928637	0.38424237163517927
GO_Biological_Process_2021	regulation of signal transduction (GO:0009966)	20/198	0.0764545822586235	0.412817052208293	0	0	1.460038908960972	3.753845316428325	TSPYL2;PTPN1;PRAG1;USP20;IGFBP2;ALOX15;AKR1C3;GSKIP;TULP3;NUCKS1;CLU;UGCG;CASTOR2;KIF26A;DGKQ;FYN;NCAM1;TIMP1;CD55;LLGL2	up	BP	1.116596480297476	0.38424237163517927
GO_Biological_Process_2021	endoplasmic reticulum organization (GO:0007029)	9/73	0.0766729703582924	0.412817052208293	0	0	1.824476244740533	4.685630911656541	REEP1;DOP1B;LPCAT3;REEP2;EIF2AK3;HMOX1;MIA3;REEP6;TOR1B	up	BP	1.1153577115810234	0.38424237163517927
GO_Biological_Process_2021	insulin receptor signaling pathway (GO:0008286)	9/73	0.0766729703582924	0.412817052208293	0	0	1.824476244740533	4.685630911656541	GRB2;SORBS1;ATP6V0D1;BAIAP2;ATP6V1D;PDK2;FOXO1;ATP6V1C2;ATP6V1F	up	BP	1.1153577115810234	0.38424237163517927
GO_Biological_Process_2021	positive regulation of synaptic transmission (GO:0050806)	9/73	0.0766729703582924	0.412817052208293	0	0	1.824476244740533	4.685630911656541	MPP2;ARC;SYT1;CLSTN3;PLK2;HAP1;SQSTM1;BAIAP3;LGMN	up	BP	1.1153577115810234	0.38424237163517927
GO_Biological_Process_2021	regulation of actin filament polymerization (GO:0030833)	9/73	0.0766729703582924	0.412817052208293	0	0	1.824476244740533	4.685630911656541	FCHSD1;CDC42EP3;ALOX15;LMOD1;CDC42EP2;SLIT2;BAIAP2;GBA2;KANK3	up	BP	1.1153577115810234	0.38424237163517927
GO_Biological_Process_2021	response to molecule of bacterial origin (GO:0002237)	9/73	0.0766729703582924	0.412817052208293	0	0	1.824476244740533	4.685630911656541	OTUD5;SRR;CXCL8;SLPI;GCH1;NOCT;PELI1;SIRT2;SNCA	up	BP	1.1153577115810234	0.38424237163517927
GO_Biological_Process_2021	cilium movement (GO:0003341)	7/52	0.0766836930352348	0.412817052208293	0	0	2.017429193899782	5.180891724383906	DNAI4;CAMSAP3;CFAP100;DNAH11;CABYR;ROPN1L;DNAAF4	up	BP	1.115296979959301	0.38424237163517927
GO_Biological_Process_2021	positive regulation of protein localization to plasma membrane (GO:1903078)	7/52	0.0766836930352348	0.412817052208293	0	0	2.017429193899782	5.180891724383906	PDPK1;AGR2;ATP2B4;ACSL3;SORBS1;SQSTM1;EPHA2	up	BP	1.115296979959301	0.38424237163517927
GO_Biological_Process_2021	regulation of intrinsic apoptotic signaling pathway (GO:2001242)	7/52	0.0766836930352348	0.412817052208293	0	0	2.017429193899782	5.180891724383906	SLC9A3R1;CYLD;BCL2L11;EIF2AK3;PMAIP1;HERPUD1;MCL1	up	BP	1.115296979959301	0.38424237163517927
GO_Biological_Process_2021	protein processing (GO:0016485)	12/106	0.0772826665770973	0.4151062334832928	0	0	1.6570625439212932	4.24255334344532	BACE1;CPM;PITRM1;CTSL;PSEN2;SPRTN;PCSK9;CTSH;PRSS3;CTSS;HGFAC;LGMN	up	BP	1.1119179013474882	0.3818407449470147
GO_Biological_Process_2021	phosphatidylinositol phosphate biosynthetic process (GO:0046854)	6/42	0.0774915992444036	0.4151062334832928	0	0	2.1610683461628177	5.52711759686146	ITPKA;PIK3CD;FAM126B;EFR3B;FAM126A;PI4K2A	up	BP	1.1107453761975767	0.3818407449470147
GO_Biological_Process_2021	regulation of DNA recombination (GO:0000018)	6/42	0.0774915992444036	0.4151062334832928	0	0	2.1610683461628177	5.52711759686146	BLM;H1-6;TERF2IP;KPNA2;H1-0;H1-10	up	BP	1.1107453761975767	0.3818407449470147
GO_Biological_Process_2021	regulation of extrinsic apoptotic signaling pathway via death domain receptors (GO:1902041)	6/42	0.0774915992444036	0.4151062334832928	0	0	2.1610683461628177	5.52711759686146	SERPINE1;HMOX1;PMAIP1;TNFRSF10B;THBS1;ICAM1	up	BP	1.1107453761975767	0.3818407449470147
GO_Biological_Process_2021	negative regulation of smoothened signaling pathway (GO:0045879)	4/23	0.0784114092918089	0.4169449815161263	0	0	2.728456361028357	6.94606555677459	KCTD21;SUFU;TULP3;ENPP1	up	BP	1.1056207404792324	0.3799212491038814
GO_Biological_Process_2021	regulation of calcium ion transmembrane transport (GO:1903169)	4/23	0.0784114092918089	0.4169449815161263	0	0	2.728456361028357	6.94606555677459	NOS1AP;PSEN2;FYN;CBARP	up	BP	1.1056207404792324	0.3799212491038814
GO_Biological_Process_2021	regulation of cysteine-type endopeptidase activity (GO:2000116)	4/23	0.0784114092918089	0.4169449815161263	0	0	2.728456361028357	6.94606555677459	NGFR;FYN;CSN2;BIRC3	up	BP	1.1056207404792324	0.3799212491038814
GO_Biological_Process_2021	regulation of interleukin-4 production (GO:0032673)	4/23	0.0784114092918089	0.4169449815161263	0	0	2.728456361028357	6.94606555677459	RARA;ZFPM1;HLA-DRB1;HLA-E	up	BP	1.1056207404792324	0.3799212491038814
GO_Biological_Process_2021	response to copper ion (GO:0046688)	4/23	0.0784114092918089	0.4169449815161263	0	0	2.728456361028357	6.94606555677459	IL1A;MT1G;MT1E;SNCA	up	BP	1.1056207404792324	0.3799212491038814
GO_Biological_Process_2021	triglyceride catabolic process (GO:0019433)	4/23	0.0784114092918089	0.4169449815161263	0	0	2.728456361028357	6.94606555677459	FABP3;FABP4;FABP5;PNPLA2	up	BP	1.1056207404792324	0.3799212491038814
GO_Biological_Process_2021	organonitrogen compound catabolic process (GO:1901565)	8/63	0.0802242677760675	0.4218069986548349	0	0	1.886729948397783	4.760086115471298	PLA2G15;IL4I1;PNPLA8;CTH;ENPP2;PLA2G4A;NPL;PLA2G7	up	BP	1.095694238112354	0.3748862186886145
GO_Biological_Process_2021	response to calcium ion (GO:0051592)	12/107	0.0816556182198304	0.4218069986548349	0	0	1.6395310130561822	4.1074263044797945	SYT1;RASA4;SYT11;SMPD1;ALOX15;HPCA;PLCG2;AKR1C3;RASGRP2;MCOLN1;THBS1;LGMN	up	BP	1.0880139287726385	0.3748862186886145
GO_Biological_Process_2021	negative regulation of protein binding (GO:0032091)	9/74	0.0820208048507994	0.4218069986548349	0	0	1.796310281583774	4.492181040493207	CDKN1A;SLPI;MAP2;XIRP1;ADRB2;DKK1;ZFPM1;SORL1;NES	up	BP	1.0860759733983762	0.3748862186886145
GO_Biological_Process_2021	sphingolipid biosynthetic process (GO:0030148)	9/74	0.0820208048507994	0.4218069986548349	0	0	1.796310281583774	4.492181040493207	CERS4;FA2H;ELOVL4;PPM1L;ELOVL5;SMPD1;ST3GAL5;PLPP3;SGPP2	up	BP	1.0860759733983762	0.3748862186886145
GO_Biological_Process_2021	negative regulation of cysteine-type endopeptidase activity (GO:2000117)	7/53	0.0831616513243343	0.4218069986548349	0	0	1.97346547314578	4.907947373360947	NGFR;LAMP3;HGF;DHCR24;CSN2;THBS1;SNCA	up	BP	1.0800768955559856	0.3748862186886145
GO_Biological_Process_2021	bile acid metabolic process (GO:0008206)	5/33	0.0841398650749615	0.4218069986548349	0	0	2.31481018981019	5.729791339802942	HSD3B7;OSBPL6;CYP46A1;CYP7B1;GBA2	up	BP	1.0749981887445832	0.3748862186886145
GO_Biological_Process_2021	primary alcohol metabolic process (GO:0034308)	5/33	0.0841398650749615	0.4218069986548349	0	0	2.31481018981019	5.729791339802942	RBP4;ADH1C;RETSAT;GDPD1;CYP1A1	up	BP	1.0749981887445832	0.3748862186886145
GO_Biological_Process_2021	acylglycerol acyl-chain remodeling (GO:0036155)	2/7	0.0848509833781346	0.4218069986548349	0	0	5.180739706908583	12.780152806829888	DGAT2;PNPLA2	up	BP	1.0713431200732038	0.3748862186886145
GO_Biological_Process_2021	antigen processing and presentation of endogenous peptide antigen via MHC class I via ER pathway (GO:0002484)	2/7	0.0848509833781346	0.4218069986548349	0	0	5.180739706908583	12.780152806829888	AZGP1;HLA-E	up	BP	1.0713431200732038	0.3748862186886145
GO_Biological_Process_2021	antigen processing and presentation of endogenous peptide antigen via MHC class I via ER pathway, TAP-independent (GO:0002486)	2/7	0.0848509833781346	0.4218069986548349	0	0	5.180739706908583	12.780152806829888	AZGP1;HLA-E	up	BP	1.0713431200732038	0.3748862186886145
GO_Biological_Process_2021	arginine catabolic process (GO:0006527)	2/7	0.0848509833781346	0.4218069986548349	0	0	5.180739706908583	12.780152806829888	ARG2;OAT	up	BP	1.0713431200732038	0.3748862186886145
GO_Biological_Process_2021	cardiac muscle cell-cardiac muscle cell adhesion (GO:0086042)	2/7	0.0848509833781346	0.4218069986548349	0	0	5.180739706908583	12.780152806829888	CXADR;PKP2	up	BP	1.0713431200732038	0.3748862186886145
GO_Biological_Process_2021	chemical homeostasis within a tissue (GO:0048875)	2/7	0.0848509833781346	0.4218069986548349	0	0	5.180739706908583	12.780152806829888	RCN3;CTSH	up	BP	1.0713431200732038	0.3748862186886145
GO_Biological_Process_2021	chylomicron remnant clearance (GO:0034382)	2/7	0.0848509833781346	0.4218069986548349	0	0	5.180739706908583	12.780152806829888	APOB;LDLR	up	BP	1.0713431200732038	0.3748862186886145
GO_Biological_Process_2021	cleavage furrow formation (GO:0036089)	2/7	0.0848509833781346	0.4218069986548349	0	0	5.180739706908583	12.780152806829888	SNX18;SPIRE2	up	BP	1.0713431200732038	0.3748862186886145
GO_Biological_Process_2021	complement activation, alternative pathway (GO:0006957)	2/7	0.0848509833781346	0.4218069986548349	0	0	5.180739706908583	12.780152806829888	C3;CFB	up	BP	1.0713431200732038	0.3748862186886145
GO_Biological_Process_2021	creatine metabolic process (GO:0006600)	2/7	0.0848509833781346	0.4218069986548349	0	0	5.180739706908583	12.780152806829888	GATM;CKB	up	BP	1.0713431200732038	0.3748862186886145
GO_Biological_Process_2021	endothelial cell morphogenesis (GO:0001886)	2/7	0.0848509833781346	0.4218069986548349	0	0	5.180739706908583	12.780152806829888	COL18A1;STC1	up	BP	1.0713431200732038	0.3748862186886145
GO_Biological_Process_2021	fatty acid elongation, monounsaturated fatty acid (GO:0034625)	2/7	0.0848509833781346	0.4218069986548349	0	0	5.180739706908583	12.780152806829888	ELOVL4;ELOVL5	up	BP	1.0713431200732038	0.3748862186886145
GO_Biological_Process_2021	fatty acid elongation, polyunsaturated fatty acid (GO:0034626)	2/7	0.0848509833781346	0.4218069986548349	0	0	5.180739706908583	12.780152806829888	ELOVL4;ELOVL5	up	BP	1.0713431200732038	0.3748862186886145
GO_Biological_Process_2021	fatty acid elongation, saturated fatty acid (GO:0019367)	2/7	0.0848509833781346	0.4218069986548349	0	0	5.180739706908583	12.780152806829888	ELOVL4;ELOVL5	up	BP	1.0713431200732038	0.3748862186886145
GO_Biological_Process_2021	fatty acid elongation, unsaturated fatty acid (GO:0019368)	2/7	0.0848509833781346	0.4218069986548349	0	0	5.180739706908583	12.780152806829888	ELOVL4;ELOVL5	up	BP	1.0713431200732038	0.3748862186886145
GO_Biological_Process_2021	ganglioside catabolic process (GO:0006689)	2/7	0.0848509833781346	0.4218069986548349	0	0	5.180739706908583	12.780152806829888	GM2A;NEU1	up	BP	1.0713431200732038	0.3748862186886145
GO_Biological_Process_2021	glycosylceramide biosynthetic process (GO:0046476)	2/7	0.0848509833781346	0.4218069986548349	0	0	5.180739706908583	12.780152806829888	FA2H;UGCG	up	BP	1.0713431200732038	0.3748862186886145
GO_Biological_Process_2021	monoacylglycerol biosynthetic process (GO:0006640)	2/7	0.0848509833781346	0.4218069986548349	0	0	5.180739706908583	12.780152806829888	DGAT2;PLA2G4A	up	BP	1.0713431200732038	0.3748862186886145
GO_Biological_Process_2021	negative regulation of axon regeneration (GO:0048681)	2/7	0.0848509833781346	0.4218069986548349	0	0	5.180739706908583	12.780152806829888	EPHA4;INPP5F	up	BP	1.0713431200732038	0.3748862186886145
GO_Biological_Process_2021	negative regulation of glycogen metabolic process (GO:0070874)	2/7	0.0848509833781346	0.4218069986548349	0	0	5.180739706908583	12.780152806829888	ENPP1;INPP5K	up	BP	1.0713431200732038	0.3748862186886145
GO_Biological_Process_2021	negative regulation of nervous system process (GO:0031645)	2/7	0.0848509833781346	0.4218069986548349	0	0	5.180739706908583	12.780152806829888	EIF2AK3;TNFRSF21	up	BP	1.0713431200732038	0.3748862186886145
GO_Biological_Process_2021	negative regulation of neurotransmitter secretion (GO:0046929)	2/7	0.0848509833781346	0.4218069986548349	0	0	5.180739706908583	12.780152806829888	SYT11;SLC30A1	up	BP	1.0713431200732038	0.3748862186886145
GO_Biological_Process_2021	negative regulation of p38MAPK cascade (GO:1903753)	2/7	0.0848509833781346	0.4218069986548349	0	0	5.180739706908583	12.780152806829888	CYLD;DUSP1	up	BP	1.0713431200732038	0.3748862186886145
GO_Biological_Process_2021	parallel actin filament bundle assembly (GO:0030046)	2/7	0.0848509833781346	0.4218069986548349	0	0	5.180739706908583	12.780152806829888	SPIRE2;ESPN	up	BP	1.0713431200732038	0.3748862186886145
GO_Biological_Process_2021	pentose metabolic process (GO:0019321)	2/7	0.0848509833781346	0.4218069986548349	0	0	5.180739706908583	12.780152806829888	RPIA;DCXR	up	BP	1.0713431200732038	0.3748862186886145
GO_Biological_Process_2021	pexophagy (GO:0000425)	2/7	0.0848509833781346	0.4218069986548349	0	0	5.180739706908583	12.780152806829888	NBR1;SQSTM1	up	BP	1.0713431200732038	0.3748862186886145
GO_Biological_Process_2021	photoreceptor cell differentiation (GO:0046530)	2/7	0.0848509833781346	0.4218069986548349	0	0	5.180739706908583	12.780152806829888	AGTPBP1;STAT3	up	BP	1.0713431200732038	0.3748862186886145
GO_Biological_Process_2021	positive regulation of aspartic-type endopeptidase activity involved in amyloid precursor protein catabolic process (GO:1902961)	2/7	0.0848509833781346	0.4218069986548349	0	0	5.180739706908583	12.780152806829888	EFNA1;EPHA4	up	BP	1.0713431200732038	0.3748862186886145
GO_Biological_Process_2021	positive regulation of hormone metabolic process (GO:0032352)	2/7	0.0848509833781346	0.4218069986548349	0	0	5.180739706908583	12.780152806829888	EGR1;HIF1A	up	BP	1.0713431200732038	0.3748862186886145
GO_Biological_Process_2021	positive regulation of phospholipid biosynthetic process (GO:0071073)	2/7	0.0848509833781346	0.4218069986548349	0	0	5.180739706908583	12.780152806829888	FABP3;ACSL3	up	BP	1.0713431200732038	0.3748862186886145
GO_Biological_Process_2021	positive regulation of receptor catabolic process (GO:2000646)	2/7	0.0848509833781346	0.4218069986548349	0	0	5.180739706908583	12.780152806829888	PTPN1;PCSK9	up	BP	1.0713431200732038	0.3748862186886145
GO_Biological_Process_2021	positive regulation of unsaturated fatty acid biosynthetic process (GO:2001280)	2/7	0.0848509833781346	0.4218069986548349	0	0	5.180739706908583	12.780152806829888	PTGS2;ABCD1	up	BP	1.0713431200732038	0.3748862186886145
GO_Biological_Process_2021	protein localization to ciliary membrane (GO:1903441)	2/7	0.0848509833781346	0.4218069986548349	0	0	5.180739706908583	12.780152806829888	ARL13B;WDR19	up	BP	1.0713431200732038	0.3748862186886145
GO_Biological_Process_2021	regulation of cGMP-mediated signaling (GO:0010752)	2/7	0.0848509833781346	0.4218069986548349	0	0	5.180739706908583	12.780152806829888	PDE2A;THBS1	up	BP	1.0713431200732038	0.3748862186886145
GO_Biological_Process_2021	regulation of glial cell differentiation (GO:0045685)	2/7	0.0848509833781346	0.4218069986548349	0	0	5.180739706908583	12.780152806829888	EPHA4;TNFRSF21	up	BP	1.0713431200732038	0.3748862186886145
GO_Biological_Process_2021	regulation of glycogen (starch) synthase activity (GO:2000465)	2/7	0.0848509833781346	0.4218069986548349	0	0	5.180739706908583	12.780152806829888	EPM2AIP1;INPP5K	up	BP	1.0713431200732038	0.3748862186886145
GO_Biological_Process_2021	regulation of inositol phosphate biosynthetic process (GO:0010919)	2/7	0.0848509833781346	0.4218069986548349	0	0	5.180739706908583	12.780152806829888	PLEK;SNCA	up	BP	1.0713431200732038	0.3748862186886145
GO_Biological_Process_2021	regulation of oxidative stress-induced neuron intrinsic apoptotic signaling pathway (GO:1903376)	2/7	0.0848509833781346	0.4218069986548349	0	0	5.180739706908583	12.780152806829888	HIF1A;MCL1	up	BP	1.0713431200732038	0.3748862186886145
GO_Biological_Process_2021	regulation of striated muscle cell differentiation (GO:0051153)	2/7	0.0848509833781346	0.4218069986548349	0	0	5.180739706908583	12.780152806829888	HDAC5;HDAC9	up	BP	1.0713431200732038	0.3748862186886145
GO_Biological_Process_2021	regulation of transforming growth factor beta1 production (GO:0032908)	2/7	0.0848509833781346	0.4218069986548349	0	0	5.180739706908583	12.780152806829888	ATP6AP2;THBS1	up	BP	1.0713431200732038	0.3748862186886145
GO_Biological_Process_2021	regulation of tubulin deacetylation (GO:0090043)	2/7	0.0848509833781346	0.4218069986548349	0	0	5.180739706908583	12.780152806829888	MAPT;TPPP	up	BP	1.0713431200732038	0.3748862186886145
GO_Biological_Process_2021	serine transport (GO:0032329)	2/7	0.0848509833781346	0.4218069986548349	0	0	5.180739706908583	12.780152806829888	SLC1A4;SLC38A2	up	BP	1.0713431200732038	0.3748862186886145
GO_Biological_Process_2021	smooth muscle cell migration (GO:0014909)	2/7	0.0848509833781346	0.4218069986548349	0	0	5.180739706908583	12.780152806829888	PLAT;AAMP	up	BP	1.0713431200732038	0.3748862186886145
GO_Biological_Process_2021	surfactant homeostasis (GO:0043129)	2/7	0.0848509833781346	0.4218069986548349	0	0	5.180739706908583	12.780152806829888	RCN3;CTSH	up	BP	1.0713431200732038	0.3748862186886145
GO_Biological_Process_2021	thyroid hormone transport (GO:0070327)	2/7	0.0848509833781346	0.4218069986548349	0	0	5.180739706908583	12.780152806829888	CRYM;SERPINA7	up	BP	1.0713431200732038	0.3748862186886145
GO_Biological_Process_2021	TRAIL-activated apoptotic signaling pathway (GO:0036462)	2/7	0.0848509833781346	0.4218069986548349	0	0	5.180739706908583	12.780152806829888	TNFRSF10C;TNFRSF10B	up	BP	1.0713431200732038	0.3748862186886145
GO_Biological_Process_2021	vascular wound healing (GO:0061042)	2/7	0.0848509833781346	0.4218069986548349	0	0	5.180739706908583	12.780152806829888	MCAM;ADIPOR2	up	BP	1.0713431200732038	0.3748862186886145
GO_Biological_Process_2021	glutathione metabolic process (GO:0006749)	6/43	0.0848669070812793	0.4218069986548349	0	0	2.10254761409415	5.186293328157372	GSTM4;GSTA5;GSTA2;GSTT2;CTNS;CHAC2	up	BP	1.0712616251122566	0.3748862186886145
GO_Biological_Process_2021	myofibril assembly (GO:0030239)	6/43	0.0848669070812793	0.4218069986548349	0	0	2.10254761409415	5.186293328157372	CSRP2;OBSCN;CSRP1;TMOD2;LMOD1;ANKRD1	up	BP	1.0712616251122566	0.3748862186886145
GO_Biological_Process_2021	negative regulation of type I interferon production (GO:0032480)	6/43	0.0848669070812793	0.4218069986548349	0	0	2.10254761409415	5.186293328157372	HERC5;OTUD5;CYLD;RNF216;TAX1BP1;ISG15	up	BP	1.0712616251122566	0.3748862186886145
GO_Biological_Process_2021	positive regulation of immune response (GO:0050778)	9/75	0.0875877558898297	0.426672982855679	0	0	1.768997832462068	4.307711500582419	GBP5;HLA-DMB;NLRP10;CCL5;HLA-DRA;CYBA;IL6ST;PCK1;HLA-DRB1	up	BP	1.0575566006942732	0.3699048560114866
GO_Biological_Process_2021	acetyl-CoA metabolic process (GO:0006084)	3/15	0.0877552600198029	0.426672982855679	0	0	3.2390013966480447	7.881149454459791	NUDT7;MVK;HMGCS1	up	BP	1.0567268426215601	0.3699048560114866
GO_Biological_Process_2021	cellular sodium ion homeostasis (GO:0006883)	3/15	0.0877552600198029	0.426672982855679	0	0	3.2390013966480447	7.881149454459791	ATP1A4;ATP1A3;SLC9A1	up	BP	1.0567268426215601	0.3699048560114866
GO_Biological_Process_2021	detection of mechanical stimulus involved in sensory perception (GO:0050974)	3/15	0.0877552600198029	0.426672982855679	0	0	3.2390013966480447	7.881149454459791	WHRN;COL11A1;TMEM120A	up	BP	1.0567268426215601	0.3699048560114866
GO_Biological_Process_2021	endoplasmic reticulum tubular network organization (GO:0071786)	3/15	0.0877552600198029	0.426672982855679	0	0	3.2390013966480447	7.881149454459791	REEP1;ZFYVE27;REEP2	up	BP	1.0567268426215601	0.3699048560114866
GO_Biological_Process_2021	ganglioside biosynthetic process (GO:0001574)	3/15	0.0877552600198029	0.426672982855679	0	0	3.2390013966480447	7.881149454459791	ST3GAL5;ST6GALNAC3;ST3GAL2	up	BP	1.0567268426215601	0.3699048560114866
GO_Biological_Process_2021	lipoxygenase pathway (GO:0019372)	3/15	0.0877552600198029	0.426672982855679	0	0	3.2390013966480447	7.881149454459791	GPX4;ALOX15;PTGS2	up	BP	1.0567268426215601	0.3699048560114866
GO_Biological_Process_2021	myoblast differentiation (GO:0045445)	3/15	0.0877552600198029	0.426672982855679	0	0	3.2390013966480447	7.881149454459791	EPAS1;PLEKHM3;HINFP	up	BP	1.0567268426215601	0.3699048560114866
GO_Biological_Process_2021	nucleobase-containing small molecule catabolic process (GO:0034656)	3/15	0.0877552600198029	0.426672982855679	0	0	3.2390013966480447	7.881149454459791	ENTPD2;ENTPD7;NUDT16	up	BP	1.0567268426215601	0.3699048560114866
GO_Biological_Process_2021	nucleosome positioning (GO:0016584)	3/15	0.0877552600198029	0.426672982855679	0	0	3.2390013966480447	7.881149454459791	H1-6;H1-0;H1-10	up	BP	1.0567268426215601	0.3699048560114866
GO_Biological_Process_2021	positive regulation of chromatin organization (GO:1905269)	3/15	0.0877552600198029	0.426672982855679	0	0	3.2390013966480447	7.881149454459791	TAL1;TERF2IP;TERF1	up	BP	1.0567268426215601	0.3699048560114866
GO_Biological_Process_2021	protein localization to chromosome, telomeric region (GO:0070198)	3/15	0.0877552600198029	0.426672982855679	0	0	3.2390013966480447	7.881149454459791	TNKS2;TNKS;TERF2IP	up	BP	1.0567268426215601	0.3699048560114866
GO_Biological_Process_2021	regulation of integrin activation (GO:0033623)	3/15	0.0877552600198029	0.426672982855679	0	0	3.2390013966480447	7.881149454459791	FARP2;FBLIM1;PLEK	up	BP	1.0567268426215601	0.3699048560114866
GO_Biological_Process_2021	regulation of lymphocyte activation (GO:0051249)	3/15	0.0877552600198029	0.426672982855679	0	0	3.2390013966480447	7.881149454459791	THEMIS2;CCL5;PAG1	up	BP	1.0567268426215601	0.3699048560114866
GO_Biological_Process_2021	regulation of sequestering of triglyceride (GO:0010889)	3/15	0.0877552600198029	0.426672982855679	0	0	3.2390013966480447	7.881149454459791	PLIN2;PLIN5;PNPLA2	up	BP	1.0567268426215601	0.3699048560114866
GO_Biological_Process_2021	regulation of synaptic transmission, GABAergic (GO:0032228)	3/15	0.0877552600198029	0.426672982855679	0	0	3.2390013966480447	7.881149454459791	STXBP1;HAP1;BAIAP3	up	BP	1.0567268426215601	0.3699048560114866
GO_Biological_Process_2021	response to acidic pH (GO:0010447)	3/15	0.0877552600198029	0.426672982855679	0	0	3.2390013966480447	7.881149454459791	CTSS;SLC9A1;LGMN	up	BP	1.0567268426215601	0.3699048560114866
GO_Biological_Process_2021	negative regulation of phosphorylation (GO:0042326)	10/86	0.0878169633581133	0.426672982855679	0	0	1.707202216066482	4.152770402044976	CDKN1C;CDKN1A;CADM4;TERF2IP;INPP5K;FBLN1;MAPT;SLIT2;PLPP3;SH3GL2	up	BP	1.0564215845353901	0.3699048560114866
GO_Biological_Process_2021	response to interleukin-1 (GO:0070555)	10/86	0.0878169633581133	0.426672982855679	0	0	1.707202216066482	4.152770402044976	CD40;CXCL8;CCL20;SMPD1;CCL5;HYAL3;ANKRD1;GBP2;HIF1A;SNCA	up	BP	1.0564215845353901	0.3699048560114866
GO_Biological_Process_2021	cholesterol efflux (GO:0033344)	4/24	0.0889926364333693	0.426672982855679	0	0	2.591893780573026	6.2703137089711705	SOAT1;NPC2;ABCA7;ABCG1	up	BP	1.0506459269354953	0.3699048560114866
GO_Biological_Process_2021	long-chain fatty-acyl-CoA metabolic process (GO:0035336)	4/24	0.0889926364333693	0.426672982855679	0	0	2.591893780573026	6.2703137089711705	DGAT2;ELOVL5;ACSL4;ACSL3	up	BP	1.0506459269354953	0.3699048560114866
GO_Biological_Process_2021	negative regulation of protein depolymerization (GO:1901880)	4/24	0.0889926364333693	0.426672982855679	0	0	2.591893780573026	6.2703137089711705	APC2;CAMSAP3;LIMA1;PLEKHH2	up	BP	1.0506459269354953	0.3699048560114866
GO_Biological_Process_2021	negative regulation of protein tyrosine kinase activity (GO:0061099)	4/24	0.0889926364333693	0.426672982855679	0	0	2.591893780573026	6.2703137089711705	ERRFI1;GPRC5A;SH3BP5;CBLB	up	BP	1.0506459269354953	0.3699048560114866
GO_Biological_Process_2021	negative regulation of stress fiber assembly (GO:0051497)	4/24	0.0889926364333693	0.426672982855679	0	0	2.591893780573026	6.2703137089711705	STMN1;INPP5K;RHPN2;CGNL1	up	BP	1.0506459269354953	0.3699048560114866
GO_Biological_Process_2021	phospholipid catabolic process (GO:0009395)	4/24	0.0889926364333693	0.426672982855679	0	0	2.591893780573026	6.2703137089711705	SMPD1;GDPD1;ENPP2;PLA2G4A	up	BP	1.0506459269354953	0.3699048560114866
GO_Biological_Process_2021	porphyrin-containing compound biosynthetic process (GO:0006779)	4/24	0.0889926364333693	0.426672982855679	0	0	2.591893780573026	6.2703137089711705	ALAD;ATP5IF1;ALAS1;ALB	up	BP	1.0506459269354953	0.3699048560114866
GO_Biological_Process_2021	positive regulation of protein targeting to membrane (GO:0090314)	4/24	0.0889926364333693	0.426672982855679	0	0	2.591893780573026	6.2703137089711705	TCAF2;TCAF1;MIEF2;FYN	up	BP	1.0506459269354953	0.3699048560114866
GO_Biological_Process_2021	protein kinase B signaling (GO:0043491)	4/24	0.0889926364333693	0.426672982855679	0	0	2.591893780573026	6.2703137089711705	CCL5;THEM4;SIRT2;EPHA2	up	BP	1.0506459269354953	0.3699048560114866
GO_Biological_Process_2021	regulation of cardiac muscle hypertrophy (GO:0010611)	4/24	0.0889926364333693	0.426672982855679	0	0	2.591893780573026	6.2703137089711705	EDN1;IL6ST;LMCD1;SLC9A1	up	BP	1.0506459269354953	0.3699048560114866
GO_Biological_Process_2021	regulation of cell size (GO:0008361)	4/24	0.0889926364333693	0.426672982855679	0	0	2.591893780573026	6.2703137089711705	RAP1GAP2;SLC9A3R1;EDN1;PLEK	up	BP	1.0506459269354953	0.3699048560114866
GO_Biological_Process_2021	regulation of keratinocyte proliferation (GO:0010837)	4/24	0.0889926364333693	0.426672982855679	0	0	2.591893780573026	6.2703137089711705	STXBP4;VDR;EPPK1;AREG	up	BP	1.0506459269354953	0.3699048560114866
GO_Biological_Process_2021	sulfur amino acid metabolic process (GO:0000096)	4/24	0.0889926364333693	0.426672982855679	0	0	2.591893780573026	6.2703137089711705	CBS;CTH;MTHFR;MMUT	up	BP	1.0506459269354953	0.3699048560114866
GO_Biological_Process_2021	macroautophagy (GO:0016236)	13/120	0.089100759067867	0.426719860480657	0	0	1.5770469392851978	3.813279668238663	GABARAPL2;GABARAPL1;MTERF3;MAP1LC3B2;ZFYVE1;ATG101;NBR1;VPS41;PLEKHM1;SQSTM1;SNAP29;TECPR1;TOMM5	up	BP	1.0501185961024988	0.36985714365009964
GO_Biological_Process_2021	cytoplasmic microtubule organization (GO:0031122)	7/54	0.0899436260414327	0.4302815803680008	0	0	1.931372549019608	4.651850195082615	CAMSAP3;CLIP2;CLIP4;CRIPT;MAPT;FSD1;TPPP	up	BP	1.0460296080062153	0.3662472449370983
GO_Biological_Process_2021	hexose biosynthetic process (GO:0019319)	6/44	0.0926150632071736	0.4410708439626569	0	0	2.047106920555412	4.870688621924372	RBP4;PC;GOT1;CRY1;ALDOC;PCK1	up	BP	1.033318372543429	0.3554916493733276
GO_Biological_Process_2021	negative regulation of epidermal growth factor receptor signaling pathway (GO:0042059)	6/44	0.0926150632071736	0.4410708439626569	0	0	2.047106920555412	4.870688621924372	ERRFI1;GPRC5A;CBLB;GRB2;AREG;SH3GL2	up	BP	1.033318372543429	0.3554916493733276
GO_Biological_Process_2021	regulation of intracellular signal transduction (GO:1902531)	39/437	0.0931101804258916	0.4410708439626569	0	0	1.2752030208348333	3.027295948649893	BLM;PPP1R13B;NRK;ZFAND6;STK4;KALRN;FGD2;PREX1;PIP4P1;PRKAR2B;TMEM127;MCF2L;PLCG2;PIP5K1C;KMT5A;SRGAP3;A2M;FAM83D;MAP2K6;PDPK1;TAF10;PDE2A;ATP6AP2;PPP2R5B;ARHGAP29;RHOF;ARHGAP26;RNF41;RHOB;ARHGAP45;RCN3;CYLD;DEPDC7;OBSCN;TAOK3;CASTOR2;MAPT;SQSTM1;BIRC3	up	BP	1.0310028317890931	0.3554916493733276
GO_Biological_Process_2021	autophagosome maturation (GO:0097352)	5/34	0.0931138264737943	0.4410708439626569	0	0	2.234868579696166	5.305427363876433	GABARAPL2;GABARAPL1;MAP1LC3B2;SNAP29;TECPR1	up	BP	1.0309858258346893	0.3554916493733276
GO_Biological_Process_2021	B cell receptor signaling pathway (GO:0050853)	5/34	0.0931138264737943	0.4410708439626569	0	0	2.234868579696166	5.305427363876433	IGLL5;PRKCB;PLCG2;PIK3CD;NFATC2	up	BP	1.0309858258346893	0.3554916493733276
GO_Biological_Process_2021	cell-substrate junction assembly (GO:0007044)	5/34	0.0931138264737943	0.4410708439626569	0	0	2.234868579696166	5.305427363876433	LAMA3;KRT14;TESK2;LAMC2;SORBS1	up	BP	1.0309858258346893	0.3554916493733276
GO_Biological_Process_2021	cellular response to amino acid stimulus (GO:0071230)	5/34	0.0931138264737943	0.4410708439626569	0	0	2.234868579696166	5.305427363876433	CASTOR2;SESN2;FYN;NSMF;CPEB4	up	BP	1.0309858258346893	0.3554916493733276
GO_Biological_Process_2021	phosphatidylserine metabolic process (GO:0006658)	5/34	0.0931138264737943	0.4410708439626569	0	0	2.234868579696166	5.305427363876433	PLA2G15;SLC27A1;LPCAT4;LPCAT3;PLA2G4A	up	BP	1.0309858258346893	0.3554916493733276
GO_Biological_Process_2021	sister chromatid segregation (GO:0000819)	5/34	0.0931138264737943	0.4410708439626569	0	0	2.234868579696166	5.305427363876433	SGO1;SGO2;WRAP73;KIF18A;CDCA8	up	BP	1.0309858258346893	0.3554916493733276
GO_Biological_Process_2021	regulation of T cell proliferation (GO:0042129)	9/76	0.0933734282653104	0.4418182172771885	0	0	1.74250068032907	4.131727818948932	IL4I1;HLA-DMB;TFRC;SDC4;CCL5;TNFSF9;IL6ST;TNFRSF21;HLA-DRB1	up	BP	1.029776695499947	0.354756381040756
GO_Biological_Process_2021	protein homooligomerization (GO:0051260)	13/121	0.0936226554984093	0.4425149261520675	0	0	1.5623600041673178	3.700422920491872	GBP5;MPP2;BLM;TMEM120A;BCL10;MCOLN1;GLS;ALAD;ARC;EHD4;C9;CTH;TK1	up	BP	1.0286190447728776	0.35407207584490813
GO_Biological_Process_2021	cellular protein-containing complex assembly (GO:0034622)	17/168	0.0952170080655297	0.4495610424334423	0	0	1.4619882494699186	3.4380067384937063	DNAI4;DNAAF3;GPX4;ANGPT1;ARL6;GTF2B;STXBP1;CYBA;ADRB2;TBCA;CLU;CENPE;SHQ1;FCHO1;STXBP6;MAPT;SNCA	up	BP	1.0212854691652804	0.3472113304221797
GO_Biological_Process_2021	response to tumor necrosis factor (GO:0034612)	12/110	0.09569007371514	0.4513035107065137	0	0	1.5890831385259656	3.7290071825924818	CD40;CXCL8;GCH1;CCL20;ZFAND6;SMPD1;CCL5;HYAL3;ANKRD1;INPP5K;GBP2;TNFRSF21	up	BP	1.019133110857714	0.34553128807405714
GO_Biological_Process_2021	ceramide metabolic process (GO:0006672)	7/55	0.0970271116040173	0.4561220338568055	0	0	1.891033496732026	4.411336449525698	PLA2G15;CERS4;FA2H;SMPD1;ORMDL2;PLPP3;ST6GALNAC3	up	BP	1.0131068969209172	0.3409189478176168
GO_Biological_Process_2021	glycoprotein metabolic process (GO:0009100)	7/55	0.0970271116040173	0.4561220338568055	0	0	1.891033496732026	4.411336449525698	TNIP1;GCNT1;MAN1A1;HPSE;ST6GALNAC3;HIF1A;ST3GAL2	up	BP	1.0131068969209172	0.3409189478176168
GO_Biological_Process_2021	negative regulation of cysteine-type endopeptidase activity involved in apoptotic process (GO:0043154)	7/55	0.0970271116040173	0.4561220338568055	0	0	1.891033496732026	4.411336449525698	BCL2L12;NGFR;LAMP3;HGF;DHCR24;THBS1;SNCA	up	BP	1.0131068969209172	0.3409189478176168
GO_Biological_Process_2021	positive regulation of phosphorylation (GO:0042327)	24/253	0.0983178185733508	0.4616894099456378	0	0	1.361925482562152	3.1590542544099875	RET;EPHA4;CD40;TFRC;ANGPT1;FBH1;HGF;LMTK2;BCL10;F2;STK4;MERTK;HIF1A;THBS1;ACVR2A;C3;EFNA1;CCND3;CLDN3;CCL5;CCN1;HLA-DRB1;EPHB3;EPHA2	up	BP	1.0073677659237419	0.3356500870146365
GO_Biological_Process_2021	metal ion transport (GO:0030001)	10/88	0.0987536787062631	0.4620872308649602	0	0	1.6632478632478631	3.850629409140932	MRS2;NDFIP2;NDFIP1;CCL5;PSEN2;SLC30A1;FYN;CSN2;SELENOK;CNNM4	up	BP	1.0054467173513948	0.33527603243673265
GO_Biological_Process_2021	embryonic organ development (GO:0048568)	8/66	0.0989810401592224	0.4620872308649602	0	0	1.7888504941642704	4.137301651621556	RBP4;NDRG4;STIL;CXCL8;TAL1;ZFPM1;NES;TGFBR2	up	BP	1.0044479866428964	0.33527603243673265
GO_Biological_Process_2021	positive regulation of cell cycle (GO:0045787)	8/66	0.0989810401592224	0.4620872308649602	0	0	1.7888504941642704	4.137301651621556	CCND3;TAL1;RARA;ASNS;CCNYL1;MAPRE3;NUDT16;LGMN	up	BP	1.0044479866428964	0.33527603243673265
GO_Biological_Process_2021	positive regulation of protein modification by small protein conjugation or removal (GO:1903322)	9/77	0.0993769599852889	0.4620872308649602	0	0	1.7167828561999836	3.963768316746069	NDFIP2;NDFIP1;ANGPT1;TNIP1;TBC1D7;CRY1;SPRTN;BCL10;BIRC3	up	BP	1.0027142927767168	0.33527603243673265
GO_Biological_Process_2021	positive regulation of tumor necrosis factor production (GO:0032760)	9/77	0.0993769599852889	0.4620872308649602	0	0	1.7167828561999836	3.963768316746069	IL1A;IFNGR1;STAT3;PLCG2;CYBA;CLU;THBS1;HLA-E;TLR2	up	BP	1.0027142927767168	0.33527603243673265
GO_Biological_Process_2021	energy derivation by oxidation of organic compounds (GO:0015980)	4/25	0.1002191879411094	0.4620872308649602	0	0	2.4683371601610595	5.67815197277878	GFPT2;LYRM7;CYCS;SDHAF4	up	BP	0.9990491205929832	0.33527603243673265
GO_Biological_Process_2021	negative regulation of ion transport (GO:0043271)	4/25	0.1002191879411094	0.4620872308649602	0	0	2.4683371601610595	5.67815197277878	SYT11;STC1;INPP5K;SNCA	up	BP	0.9990491205929832	0.33527603243673265
GO_Biological_Process_2021	negative regulation of response to endoplasmic reticulum stress (GO:1903573)	4/25	0.1002191879411094	0.4620872308649602	0	0	2.4683371601610595	5.67815197277878	UBXN1;LPCAT3;CLU;HERPUD1	up	BP	0.9990491205929832	0.33527603243673265
GO_Biological_Process_2021	negative regulation of signaling (GO:0023057)	4/25	0.1002191879411094	0.4620872308649602	0	0	2.4683371601610595	5.67815197277878	PTPN1;KIF26A;LIF;PCSK9	up	BP	0.9990491205929832	0.33527603243673265
GO_Biological_Process_2021	regulation of calcium ion import (GO:0090279)	4/25	0.1002191879411094	0.4620872308649602	0	0	2.4683371601610595	5.67815197277878	PSEN2;STC1;FYN;SLC30A1	up	BP	0.9990491205929832	0.33527603243673265
GO_Biological_Process_2021	regulation of epidermal cell differentiation (GO:0045604)	4/25	0.1002191879411094	0.4620872308649602	0	0	2.4683371601610595	5.67815197277878	ERRFI1;CTSL;MAFF;CTSV	up	BP	0.9990491205929832	0.33527603243673265
GO_Biological_Process_2021	regulation of neutrophil chemotaxis (GO:0090022)	4/25	0.1002191879411094	0.4620872308649602	0	0	2.4683371601610595	5.67815197277878	MPP1;CXCL8;SLIT2;THBS4	up	BP	0.9990491205929832	0.33527603243673265
GO_Biological_Process_2021	regulation of proteolysis involved in cellular protein catabolic process (GO:1903050)	4/25	0.1002191879411094	0.4620872308649602	0	0	2.4683371601610595	5.67815197277878	ATP5IF1;EFNA1;EPHA4;DNAAF4	up	BP	0.9990491205929832	0.33527603243673265
GO_Biological_Process_2021	microtubule bundle formation (GO:0001578)	6/45	0.1007306158878936	0.4620872308649602	0	0	1.9945093395058409	4.578008246400248	TPPP3;CAPN6;NCKAP5L;TOGARAM1;TPPP;MARK4	up	BP	0.9968385106744139	0.33527603243673265
GO_Biological_Process_2021	positive regulation of nervous system development (GO:0051962)	6/45	0.1007306158878936	0.4620872308649602	0	0	1.9945093395058409	4.578008246400248	NUMBL;CLSTN3;SERPINF1;IL1RAP;EPHB3;TGM2	up	BP	0.9968385106744139	0.33527603243673265
GO_Biological_Process_2021	positive regulation of response to biotic stimulus (GO:0002833)	6/45	0.1007306158878936	0.4620872308649602	0	0	1.9945093395058409	4.578008246400248	GBP5;NLRP10;CCL5;CYBA;BMP6;OASL	up	BP	0.9968385106744139	0.33527603243673265
GO_Biological_Process_2021	regulation of pri-miRNA transcription by RNA polymerase II (GO:1902893)	6/45	0.1007306158878936	0.4620872308649602	0	0	1.9945093395058409	4.578008246400248	EGR1;NGFR;JUN;STAT3;FOS;HIF1A	up	BP	0.9968385106744139	0.33527603243673265
GO_Biological_Process_2021	cellular response to corticosteroid stimulus (GO:0071384)	3/16	0.1024841931748959	0.4620872308649602	0	0	2.989686291362269	6.810645005689845	BCL2L11;AKR1C3;SSTR2	up	BP	0.9893431135964738	0.33527603243673265
GO_Biological_Process_2021	digestive tract morphogenesis (GO:0048546)	3/16	0.1024841931748959	0.4620872308649602	0	0	2.989686291362269	6.810645005689845	AGR2;BBS7;EPHB3	up	BP	0.9893431135964738	0.33527603243673265
GO_Biological_Process_2021	killing by host of symbiont cells (GO:0051873)	3/16	0.1024841931748959	0.4620872308649602	0	0	2.989686291362269	6.810645005689845	DCD;F2;APOL1	up	BP	0.9893431135964738	0.33527603243673265
GO_Biological_Process_2021	motor neuron axon guidance (GO:0008045)	3/16	0.1024841931748959	0.4620872308649602	0	0	2.989686291362269	6.810645005689845	EPHA4;LAMC2;SLIT2	up	BP	0.9893431135964738	0.33527603243673265
GO_Biological_Process_2021	negative regulation of histone modification (GO:0031057)	3/16	0.1024841931748959	0.4620872308649602	0	0	2.989686291362269	6.810645005689845	JARID2;AASS;SNCA	up	BP	0.9893431135964738	0.33527603243673265
GO_Biological_Process_2021	negative regulation of natural killer cell mediated cytotoxicity (GO:0045953)	3/16	0.1024841931748959	0.4620872308649602	0	0	2.989686291362269	6.810645005689845	SERPINB9;MICA;HLA-E	up	BP	0.9893431135964738	0.33527603243673265
GO_Biological_Process_2021	neutrophil activation (GO:0042119)	3/16	0.1024841931748959	0.4620872308649602	0	0	2.989686291362269	6.810645005689845	PREX1;CXCL8;CCL5	up	BP	0.9893431135964738	0.33527603243673265
GO_Biological_Process_2021	nucleoside diphosphate metabolic process (GO:0009132)	3/16	0.1024841931748959	0.4620872308649602	0	0	2.989686291362269	6.810645005689845	ENTPD2;ENTPD7;AK7	up	BP	0.9893431135964738	0.33527603243673265
GO_Biological_Process_2021	positive regulation by host of viral transcription (GO:0043923)	3/16	0.1024841931748959	0.4620872308649602	0	0	2.989686291362269	6.810645005689845	JUN;CTDP1;NUCKS1	up	BP	0.9893431135964738	0.33527603243673265
GO_Biological_Process_2021	positive regulation of endothelial cell apoptotic process (GO:2000353)	3/16	0.1024841931748959	0.4620872308649602	0	0	2.989686291362269	6.810645005689845	CD40;AKR1C3;THBS1	up	BP	0.9893431135964738	0.33527603243673265
GO_Biological_Process_2021	positive regulation of myeloid leukocyte cytokine production involved in immune response (GO:0061081)	3/16	0.1024841931748959	0.4620872308649602	0	0	2.989686291362269	6.810645005689845	SEMA7A;PLCG2;BCL10	up	BP	0.9893431135964738	0.33527603243673265
GO_Biological_Process_2021	protein localization to microtubule organizing center (GO:1905508)	3/16	0.1024841931748959	0.4620872308649602	0	0	2.989686291362269	6.810645005689845	STIL;CEP131;CEP83	up	BP	0.9893431135964738	0.33527603243673265
GO_Biological_Process_2021	regulation of chromatin silencing (GO:0031935)	3/16	0.1024841931748959	0.4620872308649602	0	0	2.989686291362269	6.810645005689845	H1-6;H1-0;H1-10	up	BP	0.9893431135964738	0.33527603243673265
GO_Biological_Process_2021	regulation of interleukin-13 production (GO:0032656)	3/16	0.1024841931748959	0.4620872308649602	0	0	2.989686291362269	6.810645005689845	RARA;TNFRSF21;HLA-E	up	BP	0.9893431135964738	0.33527603243673265
GO_Biological_Process_2021	response to organophosphorus (GO:0046683)	3/16	0.1024841931748959	0.4620872308649602	0	0	2.989686291362269	6.810645005689845	VGF;STAT1;DGKQ	up	BP	0.9893431135964738	0.33527603243673265
GO_Biological_Process_2021	serine family amino acid metabolic process (GO:0009069)	3/16	0.1024841931748959	0.4620872308649602	0	0	2.989686291362269	6.810645005689845	SRR;CBS;CTH	up	BP	0.9893431135964738	0.33527603243673265
GO_Biological_Process_2021	T cell mediated immunity (GO:0002456)	3/16	0.1024841931748959	0.4620872308649602	0	0	2.989686291362269	6.810645005689845	CTSH;CD55;MICA	up	BP	0.9893431135964738	0.33527603243673265
GO_Biological_Process_2021	positive regulation of cell cycle G1/S phase transition (GO:1902808)	5/35	0.1025558892193954	0.4620872308649602	0	0	2.16025641025641	4.919654250809473	LSM10;CCND3;STXBP4;PLCG2;FAM83D	up	BP	0.9890393954414101	0.33527603243673265
GO_Biological_Process_2021	protein localization to cilium (GO:0061512)	5/35	0.1025558892193954	0.4620872308649602	0	0	2.16025641025641	4.919654250809473	ARL6;WDR19;TULP3;TTC21A;ATP6V1D	up	BP	0.9890393954414101	0.33527603243673265
GO_Biological_Process_2021	regulation of lipid biosynthetic process (GO:0046890)	5/35	0.1025558892193954	0.4620872308649602	0	0	2.16025641025641	4.919654250809473	C3;SORBS1;ADIPOR1;PCK1;ADIPOR2	up	BP	0.9890393954414101	0.33527603243673265
GO_Biological_Process_2021	regulation of TORC1 signaling (GO:1903432)	5/35	0.1025558892193954	0.4620872308649602	0	0	2.16025641025641	4.919654250809473	PIP4P1;CASTOR2;DGKQ;SESN2;CLEC16A	up	BP	0.9890393954414101	0.33527603243673265
GO_Biological_Process_2021	smoothened signaling pathway (GO:0007224)	5/35	0.1025558892193954	0.4620872308649602	0	0	2.16025641025641	4.919654250809473	STIL;ARL13B;TCTN3;KIAA0586;GPC2	up	BP	0.9890393954414101	0.33527603243673265
GO_Biological_Process_2021	autophagosome organization (GO:1905037)	7/56	0.1044087074478197	0.4626340289333363	0	0	1.8523409363745496	4.185257284764748	GABARAPL2;GABARAPL1;TMEM41B;ATG101;MAP1LC3B2;ATG2A;EMC6	up	BP	0.9812632806551463	0.33476242596565375
GO_Biological_Process_2021	regulation of cysteine-type endopeptidase activity involved in apoptotic process (GO:0043281)	10/89	0.1045079026921059	0.4626340289333363	0	0	1.6421052631578947	3.7086825632404015	NGFR;LAMP3;HGF;NLRP2;PMAIP1;CYCS;DHCR24;BCL10;THBS1;SNCA	up	BP	0.9808508677748776	0.33476242596565375
GO_Biological_Process_2021	positive regulation of catabolic process (GO:0009896)	8/67	0.1057377322791685	0.4626340289333363	0	0	1.7584359744871902	3.9508424729822327	APC2;PLK2;C4BPA;DTL;RILP;SORL1;FOXO1;RNF41	up	BP	0.975770007995637	0.33476242596565375
GO_Biological_Process_2021	regulation of protein kinase B signaling (GO:0051896)	20/207	0.1072695101391278	0.4626340289333363	0	0	1.389089397403677	3.1010182076552817	RET;F10;ANGPT1;PDPK1;HGF;AKR1C3;PPP2R5B;PIK3CD;AREG;THBS1;RNF41;RCN3;SLC9A3R1;INPP5K;THEM4;GRB2;FYN;HPSE;MYORG;EPHA2	up	BP	0.9695237026381441	0.33476242596565375
GO_Biological_Process_2021	adenosine to inosine editing (GO:0006382)	2/8	0.107901737100838	0.4626340289333363	0	0	4.317050476855083	9.612060994678144	ADARB1;NUDT16	up	BP	0.9669715635910856	0.33476242596565375
GO_Biological_Process_2021	alpha-beta T cell activation (GO:0046631)	2/8	0.107901737100838	0.4626340289333363	0	0	4.317050476855083	9.612060994678144	CDH26;HLA-E	up	BP	0.9669715635910856	0.33476242596565375
GO_Biological_Process_2021	axon extension involved in axon guidance (GO:0048846)	2/8	0.107901737100838	0.4626340289333363	0	0	4.317050476855083	9.612060994678144	SEMA3F;SLIT2	up	BP	0.9669715635910856	0.33476242596565375
GO_Biological_Process_2021	cellular response to UV-B (GO:0071493)	2/8	0.107901737100838	0.4626340289333363	0	0	4.317050476855083	9.612060994678144	CDKN1A;HYAL3	up	BP	0.9669715635910856	0.33476242596565375
GO_Biological_Process_2021	chromatin silencing at telomere (GO:0006348)	2/8	0.107901737100838	0.4626340289333363	0	0	4.317050476855083	9.612060994678144	DPY30;SIRT2	up	BP	0.9669715635910856	0.33476242596565375
GO_Biological_Process_2021	cysteine metabolic process (GO:0006534)	2/8	0.107901737100838	0.4626340289333363	0	0	4.317050476855083	9.612060994678144	CBS;CTH	up	BP	0.9669715635910856	0.33476242596565375
GO_Biological_Process_2021	DNA damage induced protein phosphorylation (GO:0006975)	2/8	0.107901737100838	0.4626340289333363	0	0	4.317050476855083	9.612060994678144	CRY1;MAP2K6	up	BP	0.9669715635910856	0.33476242596565375
GO_Biological_Process_2021	glycoside catabolic process (GO:0016139)	2/8	0.107901737100838	0.4626340289333363	0	0	4.317050476855083	9.612060994678144	FUCA1;GBA2	up	BP	0.9669715635910856	0.33476242596565375
GO_Biological_Process_2021	internal protein amino acid acetylation (GO:0006475)	2/8	0.107901737100838	0.4626340289333363	0	0	4.317050476855083	9.612060994678144	KAT2B;MAPT	up	BP	0.9669715635910856	0.33476242596565375
GO_Biological_Process_2021	lipid import into cell (GO:0140354)	2/8	0.107901737100838	0.4626340289333363	0	0	4.317050476855083	9.612060994678144	SLC27A1;ACSL3	up	BP	0.9669715635910856	0.33476242596565375
GO_Biological_Process_2021	natural killer cell differentiation (GO:0001779)	2/8	0.107901737100838	0.4626340289333363	0	0	4.317050476855083	9.612060994678144	NFIL3;PIK3CD	up	BP	0.9669715635910856	0.33476242596565375
GO_Biological_Process_2021	negative regulation of amyloid-beta clearance (GO:1900222)	2/8	0.107901737100838	0.4626340289333363	0	0	4.317050476855083	9.612060994678144	IFNGR1;CYP51A1	up	BP	0.9669715635910856	0.33476242596565375
GO_Biological_Process_2021	negative regulation of complement activation, classical pathway (GO:0045959)	2/8	0.107901737100838	0.4626340289333363	0	0	4.317050476855083	9.612060994678144	C4BPA;CD55	up	BP	0.9669715635910856	0.33476242596565375
GO_Biological_Process_2021	negative regulation of keratinocyte proliferation (GO:0010839)	2/8	0.107901737100838	0.4626340289333363	0	0	4.317050476855083	9.612060994678144	VDR;EPPK1	up	BP	0.9669715635910856	0.33476242596565375
GO_Biological_Process_2021	negative regulation of lipid kinase activity (GO:0090219)	2/8	0.107901737100838	0.4626340289333363	0	0	4.317050476855083	9.612060994678144	RUBCN;PIK3IP1	up	BP	0.9669715635910856	0.33476242596565375
GO_Biological_Process_2021	negative regulation of microglial cell activation (GO:1903979)	2/8	0.107901737100838	0.4626340289333363	0	0	4.317050476855083	9.612060994678144	SYT11;LDLR	up	BP	0.9669715635910856	0.33476242596565375
GO_Biological_Process_2021	negative regulation of mitochondrial membrane potential (GO:0010917)	2/8	0.107901737100838	0.4626340289333363	0	0	4.317050476855083	9.612060994678144	PMAIP1;MAPT	up	BP	0.9669715635910856	0.33476242596565375
GO_Biological_Process_2021	negative regulation of muscle cell apoptotic process (GO:0010656)	2/8	0.107901737100838	0.4626340289333363	0	0	4.317050476855083	9.612060994678144	BAG3;APOH	up	BP	0.9669715635910856	0.33476242596565375
GO_Biological_Process_2021	negative regulation of neuron projection regeneration (GO:0070571)	2/8	0.107901737100838	0.4626340289333363	0	0	4.317050476855083	9.612060994678144	EPHA4;INPP5F	up	BP	0.9669715635910856	0.33476242596565375
GO_Biological_Process_2021	neuron fate specification (GO:0048665)	2/8	0.107901737100838	0.4626340289333363	0	0	4.317050476855083	9.612060994678144	ISL2;MNX1	up	BP	0.9669715635910856	0.33476242596565375
GO_Biological_Process_2021	neuron projection extension involved in neuron projection guidance (GO:1902284)	2/8	0.107901737100838	0.4626340289333363	0	0	4.317050476855083	9.612060994678144	SEMA3F;SLIT2	up	BP	0.9669715635910856	0.33476242596565375
GO_Biological_Process_2021	peptidyl-lysine deacetylation (GO:0034983)	2/8	0.107901737100838	0.4626340289333363	0	0	4.317050476855083	9.612060994678144	HDAC9;SIRT2	up	BP	0.9669715635910856	0.33476242596565375
GO_Biological_Process_2021	positive regulation of aspartic-type peptidase activity (GO:1905247)	2/8	0.107901737100838	0.4626340289333363	0	0	4.317050476855083	9.612060994678144	EFNA1;EPHA4	up	BP	0.9669715635910856	0.33476242596565375
GO_Biological_Process_2021	positive regulation of CD4-positive, alpha-beta T cell differentiation (GO:0043372)	2/8	0.107901737100838	0.4626340289333363	0	0	4.317050476855083	9.612060994678144	HLA-DRA;HLA-DRB1	up	BP	0.9669715635910856	0.33476242596565375
GO_Biological_Process_2021	positive regulation of chromosome segregation (GO:0051984)	2/8	0.107901737100838	0.4626340289333363	0	0	4.317050476855083	9.612060994678144	CDC6;SIRT2	up	BP	0.9669715635910856	0.33476242596565375
GO_Biological_Process_2021	positive regulation of defense response to bacterium (GO:1900426)	2/8	0.107901737100838	0.4626340289333363	0	0	4.317050476855083	9.612060994678144	NLRP10;CYBA	up	BP	0.9669715635910856	0.33476242596565375
GO_Biological_Process_2021	positive regulation of homotypic cell-cell adhesion (GO:0034112)	2/8	0.107901737100838	0.4626340289333363	0	0	4.317050476855083	9.612060994678144	CCL5;JAK1	up	BP	0.9669715635910856	0.33476242596565375
GO_Biological_Process_2021	positive regulation of melanin biosynthetic process (GO:0048023)	2/8	0.107901737100838	0.4626340289333363	0	0	4.317050476855083	9.612060994678144	GIPC1;ATP7A	up	BP	0.9669715635910856	0.33476242596565375
GO_Biological_Process_2021	positive regulation of secondary metabolite biosynthetic process (GO:1900378)	2/8	0.107901737100838	0.4626340289333363	0	0	4.317050476855083	9.612060994678144	GIPC1;ATP7A	up	BP	0.9669715635910856	0.33476242596565375
GO_Biological_Process_2021	positive regulation of steroid biosynthetic process (GO:0010893)	2/8	0.107901737100838	0.4626340289333363	0	0	4.317050476855083	9.612060994678144	STARD4;CGA	up	BP	0.9669715635910856	0.33476242596565375
GO_Biological_Process_2021	positive regulation of triglyceride catabolic process (GO:0010898)	2/8	0.107901737100838	0.4626340289333363	0	0	4.317050476855083	9.612060994678144	DAGLB;PNPLA2	up	BP	0.9669715635910856	0.33476242596565375
GO_Biological_Process_2021	protein localization to microtubule cytoskeleton (GO:0072698)	2/8	0.107901737100838	0.4626340289333363	0	0	4.317050476855083	9.612060994678144	CRIPT;FAM83D	up	BP	0.9669715635910856	0.33476242596565375
GO_Biological_Process_2021	protein retention in ER lumen (GO:0006621)	2/8	0.107901737100838	0.4626340289333363	0	0	4.317050476855083	9.612060994678144	OS9;KDELR3	up	BP	0.9669715635910856	0.33476242596565375
GO_Biological_Process_2021	regulation of alpha-beta T cell proliferation (GO:0046640)	2/8	0.107901737100838	0.4626340289333363	0	0	4.317050476855083	9.612060994678144	EBI3;MAPK8IP1	up	BP	0.9669715635910856	0.33476242596565375
GO_Biological_Process_2021	regulation of anion transport (GO:0044070)	2/8	0.107901737100838	0.4626340289333363	0	0	4.317050476855083	9.612060994678144	ABCB1;STC1	up	BP	0.9669715635910856	0.33476242596565375
GO_Biological_Process_2021	regulation of CD8-positive, alpha-beta T cell proliferation (GO:2000564)	2/8	0.107901737100838	0.4626340289333363	0	0	4.317050476855083	9.612060994678144	HLA-E;MAPK8IP1	up	BP	0.9669715635910856	0.33476242596565375
GO_Biological_Process_2021	regulation of dopamine uptake involved in synaptic transmission (GO:0051584)	2/8	0.107901737100838	0.4626340289333363	0	0	4.317050476855083	9.612060994678144	RAB3B;SNCA	up	BP	0.9669715635910856	0.33476242596565375
GO_Biological_Process_2021	regulation of interleukin-18 production (GO:0032661)	2/8	0.107901737100838	0.4626340289333363	0	0	4.317050476855083	9.612060994678144	GBP5;TLR2	up	BP	0.9669715635910856	0.33476242596565375
GO_Biological_Process_2021	replication fork protection (GO:0048478)	2/8	0.107901737100838	0.4626340289333363	0	0	4.317050476855083	9.612060994678144	BLM;FBH1	up	BP	0.9669715635910856	0.33476242596565375
GO_Biological_Process_2021	short-chain fatty acid catabolic process (GO:0019626)	2/8	0.107901737100838	0.4626340289333363	0	0	4.317050476855083	9.612060994678144	MMUT;PCK1	up	BP	0.9669715635910856	0.33476242596565375
GO_Biological_Process_2021	snRNA transcription by RNA polymerase III (GO:0042796)	2/8	0.107901737100838	0.4626340289333363	0	0	4.317050476855083	9.612060994678144	SNAPC1;SNAPC4	up	BP	0.9669715635910856	0.33476242596565375
GO_Biological_Process_2021	spermidine metabolic process (GO:0008216)	2/8	0.107901737100838	0.4626340289333363	0	0	4.317050476855083	9.612060994678144	AMD1;PAOX	up	BP	0.9669715635910856	0.33476242596565375
GO_Biological_Process_2021	T cell mediated cytotoxicity (GO:0001913)	2/8	0.107901737100838	0.4626340289333363	0	0	4.317050476855083	9.612060994678144	CTSH;MICA	up	BP	0.9669715635910856	0.33476242596565375
GO_Biological_Process_2021	T-helper cell lineage commitment (GO:0002295)	2/8	0.107901737100838	0.4626340289333363	0	0	4.317050476855083	9.612060994678144	STAT3;ZFPM1	up	BP	0.9669715635910856	0.33476242596565375
GO_Biological_Process_2021	telomeric D-loop disassembly (GO:0061820)	2/8	0.107901737100838	0.4626340289333363	0	0	4.317050476855083	9.612060994678144	BLM;TERF1	up	BP	0.9669715635910856	0.33476242596565375
GO_Biological_Process_2021	defense response to symbiont (GO:0140546)	13/124	0.1080202916645999	0.462685138729219	0	0	1.519886975583178	3.3824114706319808	CD40;STAT1;ISG15;LYST;IFIT3;OASL;BST2;SLFN11;IRF7;PMAIP1;MICA;APOBEC3B;TLR2	up	BP	0.9664946544186904	0.334714449649759
GO_Biological_Process_2021	cellular response to chemical stress (GO:0062197)	11/101	0.1083106557506029	0.4634713365896115	0	0	1.585713171036205	3.524646708105361	PRDX2;SRXN1;GPX3;SESN2;CYCS;CYBA;DHRS2;FOXO1;SIRT2;LRRC8E;SNCA	up	BP	0.9653288147870663	0.3339771196551715
GO_Biological_Process_2021	positive regulation of metabolic process (GO:0009893)	12/113	0.1110979319361137	0.4709772144398318	0	0	1.5416321674331874	3.387494955302776	BSCL2;GATM;FABP4;FABP5;EPAS1;SCD;LCN2;YBX2;ADRB2;ADIPOR1;LPIN1;ADIPOR2	up	BP	0.9542940252813954	0.32700010323716866
GO_Biological_Process_2021	clathrin-dependent endocytosis (GO:0072583)	4/26	0.1120626972099153	0.4709772144398318	0	0	2.3560129597865447	5.1565979499739765	FCHO1;INPP5F;DNAJC6;PIP5K1C	up	BP	0.9505389288139638	0.32700010323716866
GO_Biological_Process_2021	endothelial cell development (GO:0001885)	4/26	0.1120626972099153	0.4709772144398318	0	0	2.3560129597865447	5.1565979499739765	COL18A1;PDE2A;STC1;ICAM1	up	BP	0.9505389288139638	0.32700010323716866
GO_Biological_Process_2021	negative regulation of protein localization to membrane (GO:1905476)	4/26	0.1120626972099153	0.4709772144398318	0	0	2.3560129597865447	5.1565979499739765	LRRC15;TMEM59;INPP5K;LZTFL1	up	BP	0.9505389288139638	0.32700010323716866
GO_Biological_Process_2021	negative regulation of receptor-mediated endocytosis (GO:0048261)	4/26	0.1120626972099153	0.4709772144398318	0	0	2.3560129597865447	5.1565979499739765	ANKRD13D;PCSK9;UNC119;ANKRD13A	up	BP	0.9505389288139638	0.32700010323716866
GO_Biological_Process_2021	negative regulation of telomere maintenance via telomere lengthening (GO:1904357)	4/26	0.1120626972099153	0.4709772144398318	0	0	2.3560129597865447	5.1565979499739765	TNKS2;TNKS;TERF1;TENT4B	up	BP	0.9505389288139638	0.32700010323716866
GO_Biological_Process_2021	positive regulation of ion transmembrane transporter activity (GO:0032414)	4/26	0.1120626972099153	0.4709772144398318	0	0	2.3560129597865447	5.1565979499739765	TCAF1;ABCB1;COX17;CTSS	up	BP	0.9505389288139638	0.32700010323716866
GO_Biological_Process_2021	positive regulation of T cell mediated cytotoxicity (GO:0001916)	4/26	0.1120626972099153	0.4709772144398318	0	0	2.3560129597865447	5.1565979499739765	AZGP1;HLA-DRA;HLA-DRB1;HLA-E	up	BP	0.9505389288139638	0.32700010323716866
GO_Biological_Process_2021	regulation of glycogen biosynthetic process (GO:0005979)	4/26	0.1120626972099153	0.4709772144398318	0	0	2.3560129597865447	5.1565979499739765	EPM2AIP1;ENPP1;INPP5K;SORBS1	up	BP	0.9505389288139638	0.32700010323716866
GO_Biological_Process_2021	regulation of mitotic metaphase/anaphase transition (GO:0030071)	4/26	0.1120626972099153	0.4709772144398318	0	0	2.3560129597865447	5.1565979499739765	CENPE;DUSP1;UBE2C;CDC6	up	BP	0.9505389288139638	0.32700010323716866
GO_Biological_Process_2021	regulation of myelination (GO:0031641)	4/26	0.1120626972099153	0.4709772144398318	0	0	2.3560129597865447	5.1565979499739765	EIF2AK3;TPPP;SIRT2;TNFRSF21	up	BP	0.9505389288139638	0.32700010323716866
GO_Biological_Process_2021	regulation of viral life cycle (GO:1903900)	4/26	0.1120626972099153	0.4709772144398318	0	0	2.3560129597865447	5.1565979499739765	TRIM62;LAMP3;KPNA2;TRIM31	up	BP	0.9505389288139638	0.32700010323716866
GO_Biological_Process_2021	carboxylic acid transport (GO:0046942)	7/57	0.1120841467974213	0.4709772144398318	0	0	1.8151960784313723	3.972566381747181	SLC23A2;SLC38A1;SLC25A29;PSAP;SLC1A4;SLC38A2;LLGL2	up	BP	0.9504558097536653	0.32700010323716866
GO_Biological_Process_2021	positive regulation of cell junction assembly (GO:1901890)	7/57	0.1120841467974213	0.4709772144398318	0	0	1.8151960784313723	3.972566381747181	CLDN3;CLSTN3;NPHP1;IL1RAP;EPHB3;EPHA2;CRB3	up	BP	0.9504558097536653	0.32700010323716866
GO_Biological_Process_2021	regulation of bone mineralization (GO:0030500)	7/57	0.1120841467974213	0.4709772144398318	0	0	1.8151960784313723	3.972566381747181	AHSG;NBR1;ENPP1;ISG15;CCN1;ACVR2A;BMP6	up	BP	0.9504558097536653	0.32700010323716866
GO_Biological_Process_2021	axonal transport (GO:0098930)	5/36	0.1124527296980101	0.4709772144398318	0	0	2.090457929167606	4.568115338590539	NEFL;KIF1A;HAP1;MAPT;HIF1A	up	BP	0.9490299979571662	0.32700010323716866
GO_Biological_Process_2021	cellular response to heat (GO:0034605)	5/36	0.1124527296980101	0.4709772144398318	0	0	2.090457929167606	4.568115338590539	IL1A;BAG3;HMOX1;MAPT;THBS1	up	BP	0.9490299979571662	0.32700010323716866
GO_Biological_Process_2021	macrophage activation (GO:0042116)	5/36	0.1124527296980101	0.4709772144398318	0	0	2.090457929167606	4.568115338590539	IFNGR1;PLCG2;MAPT;CLU;SNCA	up	BP	0.9490299979571662	0.32700010323716866
GO_Biological_Process_2021	mitochondrion disassembly (GO:0061726)	5/36	0.1124527296980101	0.4709772144398318	0	0	2.090457929167606	4.568115338590539	GABARAPL2;GABARAPL1;MAP1LC3B2;ATG2A;SQSTM1	up	BP	0.9490299979571662	0.32700010323716866
GO_Biological_Process_2021	positive regulation of T cell mediated immunity (GO:0002711)	5/36	0.1124527296980101	0.4709772144398318	0	0	2.090457929167606	4.568115338590539	AZGP1;HLA-DRA;CD55;HLA-DRB1;HLA-E	up	BP	0.9490299979571662	0.32700010323716866
GO_Biological_Process_2021	regulation of cell cycle G1/S phase transition (GO:1902806)	5/36	0.1124527296980101	0.4709772144398318	0	0	2.090457929167606	4.568115338590539	CDKN1A;STXBP4;PLCG2;ATP2B4;FAM83D	up	BP	0.9490299979571662	0.32700010323716866
GO_Biological_Process_2021	regulation of receptor internalization (GO:0002090)	5/36	0.1124527296980101	0.4709772144398318	0	0	2.090457929167606	4.568115338590539	ANKRD13D;ANGPT1;PCSK9;DKK1;ANKRD13A	up	BP	0.9490299979571662	0.32700010323716866
GO_Biological_Process_2021	protein phosphorylation (GO:0006468)	43/496	0.1135025045833618	0.4749154941053106	0	0	1.2350866509350182	2.6874625601321998	RET;PRAG1;TNKS;MAST3;NRK;TESK2;PIK3CD;STK4;LIPE;CAMKV;STK38L;FYN;CLSPN;PCK1;MARK4;PDK2;JAK1;MAP2K6;EPHB3;EPHA4;CDKL5;PRKCB;PDPK1;EIF2AK1;PLK2;EIF2AK3;LMTK2;CDC7;VRK3;MERTK;ACVR2A;TGFBR2;ERN1;TAOK3;STK17A;CCNE1;DGKQ;STK17B;RARA;CRY1;COQ8A;SGK2;TLR2	up	BP	0.9449945550811463	0.32338366134097507
GO_Biological_Process_2021	regulation of cell death (GO:0010941)	11/102	0.1139931656105256	0.4765090034528621	0	0	1.5682028645511792	3.405535660074022	SLFN11;CCL5;AGR2;AKR1C3;DHCR24;CCN2;CCN1;SNCB;CLU;DKK1;SNCA	up	BP	0.9431211857390586	0.32192888912228546
GO_Biological_Process_2021	cellular response to transforming growth factor beta stimulus (GO:0071560)	12/114	0.1165370228105419	0.4859283339510066	0	0	1.5264354512008598	3.2811436215132828	SKI;CDH5;TWSG1;JUN;CLEC3B;COL1A2;PDE2A;ANKRD1;ZYX;CGN;FOS;TGFBR2	up	BP	0.9335360810928658	0.31342777696125385
GO_Biological_Process_2021	positive regulation of transport (GO:0051050)	10/91	0.1165824834392712	0.4859283339510066	0	0	1.6013861815031405	3.4416291112643966	SCIN;AHSG;SMPD1;INPP5K;CYBA;ABCA7;ACSL3;MERTK;SGK2;SNCA	up	BP	0.9333666975799297	0.31342777696125385
GO_Biological_Process_2021	toll-like receptor signaling pathway (GO:0002224)	10/91	0.1165824834392712	0.4859283339510066	0	0	1.6013861815031405	3.4416291112643966	TNIP1;CTSL;PLCG2;BCL10;APOB;CTSS;CTSB;BIRC3;TLR2;LGMN	up	BP	0.9333666975799297	0.31342777696125385
GO_Biological_Process_2021	positive regulation of protein phosphorylation (GO:0001934)	33/371	0.1180859848801095	0.4862275582716864	0	0	1.2693004077015928	2.7116600691827677	CD40;CDKN1A;TFRC;FBH1;STK4;LRP8;THBS4;C3;VTN;CCND3;MRNIP;PLCG2;ENPP2;CCN1;SNCA;MAP2K3;ANGPT1;HGF;LIF;ATP2B4;BMP8B;F2;BMP6;ACVR2A;EFNA1;CENPE;TWSG1;CLDN3;DGKQ;TERF2IP;MAPRE3;CSPG4;HLA-DRB1	up	BP	0.9278016438802947	0.31316042997201915
GO_Biological_Process_2021	dolichol-linked oligosaccharide biosynthetic process (GO:0006488)	3/17	0.1181110501079413	0.4862275582716864	0	0	2.775987629688747	5.929870440045319	NUS1;DOLK;DHDDS	up	BP	0.9277094692247034	0.31316042997201915
GO_Biological_Process_2021	epithelial cell morphogenesis (GO:0003382)	3/17	0.1181110501079413	0.4862275582716864	0	0	2.775987629688747	5.929870440045319	COL18A1;CLDN3;STC1	up	BP	0.9277094692247034	0.31316042997201915
GO_Biological_Process_2021	modified amino acid transport (GO:0072337)	3/17	0.1181110501079413	0.4862275582716864	0	0	2.775987629688747	5.929870440045319	SLC9A3R1;CTNS;SLC1A4	up	BP	0.9277094692247034	0.31316042997201915
GO_Biological_Process_2021	phosphate ion transport (GO:0006817)	3/17	0.1181110501079413	0.4862275582716864	0	0	2.775987629688747	5.929870440045319	SLC20A1;SLC25A30;XPR1	up	BP	0.9277094692247034	0.31316042997201915
GO_Biological_Process_2021	positive regulation of cyclin-dependent protein serine/threonine kinase activity (GO:0045737)	3/17	0.1181110501079413	0.4862275582716864	0	0	2.775987629688747	5.929870440045319	CCND3;CCNYL1;MAPRE3	up	BP	0.9277094692247034	0.31316042997201915
GO_Biological_Process_2021	positive regulation of cytokine production involved in inflammatory response (GO:1900017)	3/17	0.1181110501079413	0.4862275582716864	0	0	2.775987629688747	5.929870440045319	GBP5;STAT3;HIF1A	up	BP	0.9277094692247034	0.31316042997201915
GO_Biological_Process_2021	positive regulation of muscle hypertrophy (GO:0014742)	3/17	0.1181110501079413	0.4862275582716864	0	0	2.775987629688747	5.929870440045319	EDN1;IL6ST;SLC9A1	up	BP	0.9277094692247034	0.31316042997201915
GO_Biological_Process_2021	positive regulation of smooth muscle cell migration (GO:0014911)	3/17	0.1181110501079413	0.4862275582716864	0	0	2.775987629688747	5.929870440045319	VTN;DOCK4;CCL5	up	BP	0.9277094692247034	0.31316042997201915
GO_Biological_Process_2021	protein autoprocessing (GO:0016540)	3/17	0.1181110501079413	0.4862275582716864	0	0	2.775987629688747	5.929870440045319	CTSL;SPRTN;PCSK9	up	BP	0.9277094692247034	0.31316042997201915
GO_Biological_Process_2021	pyrimidine-containing compound catabolic process (GO:0072529)	3/17	0.1181110501079413	0.4862275582716864	0	0	2.775987629688747	5.929870440045319	DPYSL4;DPYSL5;DPYD	up	BP	0.9277094692247034	0.31316042997201915
GO_Biological_Process_2021	regulation of cholesterol biosynthetic process (GO:0045540)	3/17	0.1181110501079413	0.4862275582716864	0	0	2.775987629688747	5.929870440045319	SREBF1;LPCAT3;ABCG1	up	BP	0.9277094692247034	0.31316042997201915
GO_Biological_Process_2021	response to purine-containing compound (GO:0014074)	3/17	0.1181110501079413	0.4862275582716864	0	0	2.775987629688747	5.929870440045319	VGF;STAT1;DGKQ	up	BP	0.9277094692247034	0.31316042997201915
GO_Biological_Process_2021	phosphatidylinositol biosynthetic process (GO:0006661)	13/126	0.1183088183748291	0.4862597194012754	0	0	1.4928245148923989	3.186369688262101	SLC27A1;PIK3CD;MTMR4;FAM126B;FAM126A;EFR3B;INPP5F;SYNJ1;ITPKA;PLCG2;INPP5K;PIP5K1C;PI4K2A	up	BP	0.9269828831929116	0.3131317048638598
GO_Biological_Process_2021	glycerophospholipid metabolic process (GO:0006650)	9/80	0.118679198627783	0.4862597194012754	0	0	1.6439760583134149	3.503857524254238	PLA2G15;SYNJ1;ABHD3;PLEK;GDPD1;PLA2G4A;ABHD6;PLA2G7;PLCD1	up	BP	0.9256253948855869	0.3131317048638598
GO_Biological_Process_2021	lipid biosynthetic process (GO:0008610)	9/80	0.118679198627783	0.4862597194012754	0	0	1.6439760583134149	3.503857524254238	SREBF1;PCYT2;MVK;ELOVL4;GPAM;SCD;CYP51A1;LSS;FDFT1	up	BP	0.9256253948855869	0.3131317048638598
GO_Biological_Process_2021	negative regulation of cell cycle (GO:0045786)	9/80	0.118679198627783	0.4862597194012754	0	0	1.6439760583134149	3.503857524254238	CDKN1C;TSPYL2;SLC9A3R1;NR4A1;PPP1R13B;DUSP1;CDK5RAP1;NUDT6;RHOB	up	BP	0.9256253948855869	0.3131317048638598
GO_Biological_Process_2021	regulation of organelle organization (GO:0033043)	9/80	0.118679198627783	0.4862597194012754	0	0	1.6439760583134149	3.503857524254238	CAMSAP3;CAPN6;SYT11;PDE2A;CLEC16A;MIEF2;SIRT7;MAPT;SQSTM1	up	BP	0.9256253948855869	0.3131317048638598
GO_Biological_Process_2021	autophagosome assembly (GO:0000045)	7/58	0.1200483292104385	0.4900185328730884	0	0	1.7795078815840062	3.7723091328938847	GABARAPL2;GABARAPL1;TMEM41B;ATG101;MAP1LC3B2;ATG2A;EMC6	up	BP	0.9206438799196268	0.30978749431371133
GO_Biological_Process_2021	negative regulation of neuron projection development (GO:0010977)	7/58	0.1200483292104385	0.4900185328730884	0	0	1.7795078815840062	3.7723091328938847	EFNB2;EFNA1;EPHA4;NGFR;PRAG1;CBFA2T2;ITM2C	up	BP	0.9206438799196268	0.30978749431371133
GO_Biological_Process_2021	receptor metabolic process (GO:0043112)	7/58	0.1200483292104385	0.4900185328730884	0	0	1.7795078815840062	3.7723091328938847	CXCL8;TFRC;LMTK2;GRB2;PHETA1;SNCA;LGMN	up	BP	0.9206438799196268	0.30978749431371133
GO_Biological_Process_2021	regulation of phagocytosis (GO:0050764)	7/58	0.1200483292104385	0.4900185328730884	0	0	1.7795078815840062	3.7723091328938847	AHSG;SYT11;CYBA;ABCA7;MERTK;TGM2;TLR2	up	BP	0.9206438799196268	0.30978749431371133
GO_Biological_Process_2021	glutamine family amino acid metabolic process (GO:0009064)	5/37	0.1227891639572806	0.4983118665173686	0	0	2.0250218531468533	4.247051012129521	OAT;GOT1;GLUL;RIMKLB;GLS	up	BP	0.9108399576346263	0.30249877066227626
GO_Biological_Process_2021	lysosome localization (GO:0032418)	5/37	0.1227891639572806	0.4983118665173686	0	0	2.0250218531468533	4.247051012129521	SPAG9;RAB3A;PIP4P1;PLEKHM1;PIK3CD	up	BP	0.9108399576346263	0.30249877066227626
GO_Biological_Process_2021	negative regulation of epithelial cell apoptotic process (GO:1904036)	5/37	0.1227891639572806	0.4983118665173686	0	0	2.0250218531468533	4.247051012129521	CDH5;ANGPT1;PDPK1;SERPINE1;ICAM1	up	BP	0.9108399576346263	0.30249877066227626
GO_Biological_Process_2021	negative regulation of stress-activated MAPK cascade (GO:0032873)	5/37	0.1227891639572806	0.4983118665173686	0	0	2.0250218531468533	4.247051012129521	CYLD;PER1;TAOK3;DUSP1;FOXO1	up	BP	0.9108399576346263	0.30249877066227626
GO_Biological_Process_2021	positive regulation of signaling receptor activity (GO:2000273)	5/37	0.1227891639572806	0.4983118665173686	0	0	2.0250218531468533	4.247051012129521	EDN1;ARC;ADRB2;AREG;HIF1A	up	BP	0.9108399576346263	0.30249877066227626
GO_Biological_Process_2021	positive regulation of transmembrane receptor protein serine/threonine kinase signaling pathway (GO:0090100)	10/92	0.1228995655468991	0.4983118665173686	0	0	1.5817715019255456	3.3160064749583227	CDKN1C;CDH5;TWSG1;GIPC1;BMP8B;CCN1;THBS1;ELAPOR2;ACVR2A;BMP6	up	BP	0.9104496523529101	0.30249877066227626
GO_Biological_Process_2021	regulation of endothelial cell proliferation (GO:0001936)	10/92	0.1228995655468991	0.4983118665173686	0	0	1.5817715019255456	3.3160064749583227	ATP5IF1;NR4A1;EGFL7;ANGPT1;STAT1;APOH;PIK3CD;HIF1A;THBS1;THBS4	up	BP	0.9104496523529101	0.30249877066227626
GO_Biological_Process_2021	positive regulation of cytokine production (GO:0001819)	30/335	0.1233800171105859	0.4983118665173686	0	0	1.2783384866693892	2.674905535567156	CD40;SERPINE1;EBI3;PIK3CD;BCL10;PTGS2;HIF1A;C3;PLCG2;HMOX1;POLR2K;GBP5;EGR1;AFAP1L2;SERPINF2;STAT3;EIF2AK3;CYBA;ISG15;SORL1;HLA-E;LACC1;IL1A;NLRP10;RARA;IRF7;HPSE;IL6ST;ZFPM1;TLR2	up	BP	0.9087551738632137	0.30249877066227626
GO_Biological_Process_2021	bile acid biosynthetic process (GO:0006699)	4/27	0.1244918329810619	0.4983118665173686	0	0	2.2534560811837268	4.695109916046698	HSD3B7;OSBPL6;CYP46A1;CYP7B1	up	BP	0.90485913858912	0.30249877066227626
GO_Biological_Process_2021	cellular lipid catabolic process (GO:0044242)	4/27	0.1244918329810619	0.4983118665173686	0	0	2.2534560811837268	4.695109916046698	PLA2G15;ENPP2;LPIN1;SIRT2	up	BP	0.90485913858912	0.30249877066227626
GO_Biological_Process_2021	dendritic spine organization (GO:0097061)	4/27	0.1244918329810619	0.4983118665173686	0	0	2.2534560811837268	4.695109916046698	ARC;FYN;EPHB3;LGMN	up	BP	0.90485913858912	0.30249877066227626
GO_Biological_Process_2021	melanosome organization (GO:0032438)	4/27	0.1244918329810619	0.4983118665173686	0	0	2.2534560811837268	4.695109916046698	PMEL;TRAPPC6A;SHROOM2;LYST	up	BP	0.90485913858912	0.30249877066227626
GO_Biological_Process_2021	negative regulation of actin filament bundle assembly (GO:0032232)	4/27	0.1244918329810619	0.4983118665173686	0	0	2.2534560811837268	4.695109916046698	STMN1;INPP5K;RHPN2;CGNL1	up	BP	0.90485913858912	0.30249877066227626
GO_Biological_Process_2021	negative regulation of catalytic activity (GO:0043086)	4/27	0.1244918329810619	0.4983118665173686	0	0	2.2534560811837268	4.695109916046698	ATP5IF1;NOSIP;TIMP1;NES	up	BP	0.90485913858912	0.30249877066227626
GO_Biological_Process_2021	negative regulation of plasma membrane bounded cell projection assembly (GO:0120033)	4/27	0.1244918329810619	0.4983118665173686	0	0	2.2534560811837268	4.695109916046698	TBC1D7;EVI5L;SLIT2;RAP1GAP	up	BP	0.90485913858912	0.30249877066227626
GO_Biological_Process_2021	positive regulation of BMP signaling pathway (GO:0030513)	4/27	0.1244918329810619	0.4983118665173686	0	0	2.2534560811837268	4.695109916046698	CDH5;CCN1;ACVR2A;ELAPOR2	up	BP	0.90485913858912	0.30249877066227626
GO_Biological_Process_2021	positive regulation of mitotic cell cycle (GO:0045931)	4/27	0.1244918329810619	0.4983118665173686	0	0	2.2534560811837268	4.695109916046698	KLHL18;TAL1;ASNS;LGMN	up	BP	0.90485913858912	0.30249877066227626
GO_Biological_Process_2021	positive regulation of nitric oxide biosynthetic process (GO:0045429)	4/27	0.1244918329810619	0.4983118665173686	0	0	2.2534560811837268	4.695109916046698	EDN1;NOS1AP;PTGS2;CLU	up	BP	0.90485913858912	0.30249877066227626
GO_Biological_Process_2021	regulation of epidermal growth factor-activated receptor activity (GO:0007176)	4/27	0.1244918329810619	0.4983118665173686	0	0	2.2534560811837268	4.695109916046698	ERRFI1;GPRC5A;CBLB;AREG	up	BP	0.90485913858912	0.30249877066227626
GO_Biological_Process_2021	regulation of toll-like receptor signaling pathway (GO:0034121)	4/27	0.1244918329810619	0.4983118665173686	0	0	2.2534560811837268	4.695109916046698	LRRC14;IRF7;BIRC3;TLR2	up	BP	0.90485913858912	0.30249877066227626
GO_Biological_Process_2021	response to glucocorticoid (GO:0051384)	4/27	0.1244918329810619	0.4983118665173686	0	0	2.2534560811837268	4.695109916046698	BCL2L11;GOT1;SLIT2;SSTR2	up	BP	0.90485913858912	0.30249877066227626
GO_Biological_Process_2021	cellular response to oxygen-containing compound (GO:1901701)	29/323	0.1251550906797426	0.5005050124049798	0	0	1.2818218325737123	2.6638841645340645	RET;GUCY1B1;CXCL8;ABCB4;SERPINE1;BCL10;AHR;FOXO1;SESN2;ANKRD1;INPP5K;SLIT2;PDK2;TGM2;EGR1;JUN;PDE2A;AKR1C3;ATP2B4;LDOC1;FOS;SSTR2;IL1A;PTK7;NSMF;MAPT;SLC26A6;CPEB4;TLR2	up	BP	0.9025514807808277	0.3005915688361641
GO_Biological_Process_2021	cellular metal ion homeostasis (GO:0006875)	11/104	0.1258570888921597	0.5015658270906739	0	0	1.5343119487737102	3.180027573767497	CDH5;CD40;EDN1;STC2;CCL5;ATP1A4;ATP2B4;STC1;ATP1A3;SLC30A1;SLC9A1	up	BP	0.9001223178188898	0.2996720607170527
GO_Biological_Process_2021	negative regulation of MAP kinase activity (GO:0043407)	6/48	0.1272079251840479	0.5015658270906739	0	0	1.8517444766570028	3.8181717942647295	PTPN1;DUSP1;SMPD1;INPP5K;SORL1;MAPK8IP1	up	BP	0.8954858308536268	0.2996720607170527
GO_Biological_Process_2021	regulation of mitochondrion organization (GO:0010821)	6/48	0.1272079251840479	0.5015658270906739	0	0	1.8517444766570028	3.8181717942647295	SREBF1;PDE2A;MIEF2;SIRT7;MAPT;SQSTM1	up	BP	0.8954858308536268	0.2996720607170527
GO_Biological_Process_2021	regulation of protein-containing complex assembly (GO:0043254)	12/116	0.1278642907424882	0.5015658270906739	0	0	1.4969187523649927	3.078841242714395	FARP2;CDH5;BCL2L11;TFRC;FBLIM1;TAL1;STXBP1;CDC42EP2;TPPP;CLU;SORL1;MPP7	up	BP	0.893250726036053	0.2996720607170527
GO_Biological_Process_2021	mitotic DNA damage checkpoint signaling (GO:0044773)	7/59	0.1282953566686974	0.5015658270906739	0	0	1.7451923076923077	3.583613136135493	CDKN1A;BLM;MRNIP;TAOK3;CLSPN;DTL;FBXO31	up	BP	0.8917890615491116	0.2996720607170527
GO_Biological_Process_2021	neuron projection morphogenesis (GO:0048812)	14/140	0.1298550776729041	0.5015658270906739	0	0	1.4417859097662054	2.9431698243160613	RAB3A;NRK;LMTK2;BAIAP2;ARC;ISL2;ACTBL2;TAOK3;MAP2;MAP1A;ATP7A;MNX1;EPHB3;PACSIN1	up	BP	0.8865410636534081	0.2996720607170527
GO_Biological_Process_2021	activation of GTPase activity (GO:0090630)	11/105	0.1320352880724992	0.5015658270906739	0	0	1.5179073033707866	3.0732857548363124	RAP1GAP2;APC2;RALGAPA2;TBC1D7;ARHGAP29;EVI5L;SIPA1L2;RAP1GAP;ARHGAP45;EPHA2;TBC1D16	up	BP	0.8793099826803088	0.2996720607170527
GO_Biological_Process_2021	associative learning (GO:0008306)	2/9	0.1323571786881576	0.5015658270906739	0	0	3.700129598245439	7.482591193106443	MAP1A;LGMN	up	BP	0.8782524987894871	0.2996720607170527
GO_Biological_Process_2021	biotin metabolic process (GO:0006768)	2/9	0.1323571786881576	0.5015658270906739	0	0	3.700129598245439	7.482591193106443	BTD;PC	up	BP	0.8782524987894871	0.2996720607170527
GO_Biological_Process_2021	cellular response to nitric oxide (GO:0071732)	2/9	0.1323571786881576	0.5015658270906739	0	0	3.700129598245439	7.482591193106443	GUCY1B1;FOXO1	up	BP	0.8782524987894871	0.2996720607170527
GO_Biological_Process_2021	cellular response to reactive nitrogen species (GO:1902170)	2/9	0.1323571786881576	0.5015658270906739	0	0	3.700129598245439	7.482591193106443	GUCY1B1;FOXO1	up	BP	0.8782524987894871	0.2996720607170527
GO_Biological_Process_2021	cellular response to sterol depletion (GO:0071501)	2/9	0.1323571786881576	0.5015658270906739	0	0	3.700129598245439	7.482591193106443	SREBF1;NPC1L1	up	BP	0.8782524987894871	0.2996720607170527
GO_Biological_Process_2021	cytolysis by host of symbiont cells (GO:0051838)	2/9	0.1323571786881576	0.5015658270906739	0	0	3.700129598245439	7.482591193106443	APOL1;F2	up	BP	0.8782524987894871	0.2996720607170527
GO_Biological_Process_2021	cytolysis in other organism involved in symbiotic interaction (GO:0051801)	2/9	0.1323571786881576	0.5015658270906739	0	0	3.700129598245439	7.482591193106443	APOL1;F2	up	BP	0.8782524987894871	0.2996720607170527
GO_Biological_Process_2021	detection of mechanical stimulus involved in sensory perception of sound (GO:0050910)	2/9	0.1323571786881576	0.5015658270906739	0	0	3.700129598245439	7.482591193106443	WHRN;COL11A1	up	BP	0.8782524987894871	0.2996720607170527
GO_Biological_Process_2021	hormone transport (GO:0009914)	2/9	0.1323571786881576	0.5015658270906739	0	0	3.700129598245439	7.482591193106443	CRYM;SERPINA7	up	BP	0.8782524987894871	0.2996720607170527
GO_Biological_Process_2021	interleukin-23-mediated signaling pathway (GO:0038155)	2/9	0.1323571786881576	0.5015658270906739	0	0	3.700129598245439	7.482591193106443	STAT3;STAT4	up	BP	0.8782524987894871	0.2996720607170527
GO_Biological_Process_2021	L-ascorbic acid metabolic process (GO:0019852)	2/9	0.1323571786881576	0.5015658270906739	0	0	3.700129598245439	7.482591193106443	SLC23A2;SLC2A3	up	BP	0.8782524987894871	0.2996720607170527
GO_Biological_Process_2021	L-phenylalanine metabolic process (GO:0006558)	2/9	0.1323571786881576	0.5015658270906739	0	0	3.700129598245439	7.482591193106443	IL4I1;ASRGL1	up	BP	0.8782524987894871	0.2996720607170527
GO_Biological_Process_2021	lipoprotein metabolic process (GO:0042157)	2/9	0.1323571786881576	0.5015658270906739	0	0	3.700129598245439	7.482591193106443	NPC1L1;OLR1	up	BP	0.8782524987894871	0.2996720607170527
GO_Biological_Process_2021	mast cell mediated immunity (GO:0002448)	2/9	0.1323571786881576	0.5015658270906739	0	0	3.700129598245439	7.482591193106443	PIK3CD;SERPINB9	up	BP	0.8782524987894871	0.2996720607170527
GO_Biological_Process_2021	mitral valve morphogenesis (GO:0003183)	2/9	0.1323571786881576	0.5015658270906739	0	0	3.700129598245439	7.482591193106443	EFNA1;ZFPM1	up	BP	0.8782524987894871	0.2996720607170527
GO_Biological_Process_2021	negative regulation of exocytosis (GO:0045920)	2/9	0.1323571786881576	0.5015658270906739	0	0	3.700129598245439	7.482591193106443	STXBP6;SNCA	up	BP	0.8782524987894871	0.2996720607170527
GO_Biological_Process_2021	negative regulation of membrane potential (GO:0045837)	2/9	0.1323571786881576	0.5015658270906739	0	0	3.700129598245439	7.482591193106443	PMAIP1;MAPT	up	BP	0.8782524987894871	0.2996720607170527
GO_Biological_Process_2021	negative regulation of necroptotic process (GO:0060546)	2/9	0.1323571786881576	0.5015658270906739	0	0	3.700129598245439	7.482591193106443	PELI1;BIRC3	up	BP	0.8782524987894871	0.2996720607170527
GO_Biological_Process_2021	negative regulation of protein-containing complex disassembly (GO:0043242)	2/9	0.1323571786881576	0.5015658270906739	0	0	3.700129598245439	7.482591193106443	RUBCN;CLEC16A	up	BP	0.8782524987894871	0.2996720607170527
GO_Biological_Process_2021	nucleoside diphosphate catabolic process (GO:0009134)	2/9	0.1323571786881576	0.5015658270906739	0	0	3.700129598245439	7.482591193106443	ENTPD2;ENTPD7	up	BP	0.8782524987894871	0.2996720607170527
GO_Biological_Process_2021	ornithine metabolic process (GO:0006591)	2/9	0.1323571786881576	0.5015658270906739	0	0	3.700129598245439	7.482591193106443	ARG2;ODC1	up	BP	0.8782524987894871	0.2996720607170527
GO_Biological_Process_2021	peripheral nervous system axon ensheathment (GO:0032292)	2/9	0.1323571786881576	0.5015658270906739	0	0	3.700129598245439	7.482591193106443	SKI;SIRT2	up	BP	0.8782524987894871	0.2996720607170527
GO_Biological_Process_2021	peroxisomal transport (GO:0043574)	2/9	0.1323571786881576	0.5015658270906739	0	0	3.700129598245439	7.482591193106443	ZFAND6;ABCD1	up	BP	0.8782524987894871	0.2996720607170527
GO_Biological_Process_2021	phosphatidylglycerol biosynthetic process (GO:0006655)	2/9	0.1323571786881576	0.5015658270906739	0	0	3.700129598245439	7.482591193106443	SLC27A1;GPAM	up	BP	0.8782524987894871	0.2996720607170527
GO_Biological_Process_2021	positive regulation of blood vessel endothelial cell proliferation involved in sprouting angiogenesis (GO:1903589)	2/9	0.1323571786881576	0.5015658270906739	0	0	3.700129598245439	7.482591193106443	HMOX1;JCAD	up	BP	0.8782524987894871	0.2996720607170527
GO_Biological_Process_2021	positive regulation of fatty acid beta-oxidation (GO:0032000)	2/9	0.1323571786881576	0.5015658270906739	0	0	3.700129598245439	7.482591193106443	ABCD1;PLIN5	up	BP	0.8782524987894871	0.2996720607170527
GO_Biological_Process_2021	positive regulation of macrophage cytokine production (GO:0060907)	2/9	0.1323571786881576	0.5015658270906739	0	0	3.700129598245439	7.482591193106443	SEMA7A;PLCG2	up	BP	0.8782524987894871	0.2996720607170527
GO_Biological_Process_2021	positive regulation of megakaryocyte differentiation (GO:0045654)	2/9	0.1323571786881576	0.5015658270906739	0	0	3.700129598245439	7.482591193106443	SCIN;PITHD1	up	BP	0.8782524987894871	0.2996720607170527
GO_Biological_Process_2021	positive regulation of phagocytosis, engulfment (GO:0060100)	2/9	0.1323571786881576	0.5015658270906739	0	0	3.700129598245439	7.482591193106443	C3;ABCA7	up	BP	0.8782524987894871	0.2996720607170527
GO_Biological_Process_2021	positive regulation of sequestering of triglyceride (GO:0010890)	2/9	0.1323571786881576	0.5015658270906739	0	0	3.700129598245439	7.482591193106443	PLIN2;PLIN5	up	BP	0.8782524987894871	0.2996720607170527
GO_Biological_Process_2021	progesterone metabolic process (GO:0042448)	2/9	0.1323571786881576	0.5015658270906739	0	0	3.700129598245439	7.482591193106443	AKR1C3;CYP46A1	up	BP	0.8782524987894871	0.2996720607170527
GO_Biological_Process_2021	regulation of CD8-positive, alpha-beta T cell activation (GO:2001185)	2/9	0.1323571786881576	0.5015658270906739	0	0	3.700129598245439	7.482591193106443	HLA-E;MAPK8IP1	up	BP	0.8782524987894871	0.2996720607170527
GO_Biological_Process_2021	regulation of cellular response to oxidative stress (GO:1900407)	2/9	0.1323571786881576	0.5015658270906739	0	0	3.700129598245439	7.482591193106443	GCH1;ABCD1	up	BP	0.8782524987894871	0.2996720607170527
GO_Biological_Process_2021	regulation of complement activation, classical pathway (GO:0030450)	2/9	0.1323571786881576	0.5015658270906739	0	0	3.700129598245439	7.482591193106443	C4BPA;CD55	up	BP	0.8782524987894871	0.2996720607170527
GO_Biological_Process_2021	regulation of complement-dependent cytotoxicity (GO:1903659)	2/9	0.1323571786881576	0.5015658270906739	0	0	3.700129598245439	7.482591193106443	CFH;CD55	up	BP	0.8782524987894871	0.2996720607170527
GO_Biological_Process_2021	regulation of epidermis development (GO:0045682)	2/9	0.1323571786881576	0.5015658270906739	0	0	3.700129598245439	7.482591193106443	MAFF;ELAPOR2	up	BP	0.8782524987894871	0.2996720607170527
GO_Biological_Process_2021	regulation of mitotic centrosome separation (GO:0046602)	2/9	0.1323571786881576	0.5015658270906739	0	0	3.700129598245439	7.482591193106443	CEP85;MAP9	up	BP	0.8782524987894871	0.2996720607170527
GO_Biological_Process_2021	regulation of peroxisome proliferator activated receptor signaling pathway (GO:0035358)	2/9	0.1323571786881576	0.5015658270906739	0	0	3.700129598245439	7.482591193106443	ALOX15;PLIN5	up	BP	0.8782524987894871	0.2996720607170527
GO_Biological_Process_2021	regulation of sterol biosynthetic process (GO:0106118)	2/9	0.1323571786881576	0.5015658270906739	0	0	3.700129598245439	7.482591193106443	SREBF1;LPCAT3	up	BP	0.8782524987894871	0.2996720607170527
GO_Biological_Process_2021	regulation of vesicle fusion (GO:0031338)	2/9	0.1323571786881576	0.5015658270906739	0	0	3.700129598245439	7.482591193106443	RAB3A;STXBP1	up	BP	0.8782524987894871	0.2996720607170527
GO_Biological_Process_2021	regulation of Wnt signaling pathway, planar cell polarity pathway (GO:2000095)	2/9	0.1323571786881576	0.5015658270906739	0	0	3.700129598245439	7.482591193106443	MLLT3;DKK1	up	BP	0.8782524987894871	0.2996720607170527
GO_Biological_Process_2021	response to magnesium ion (GO:0032026)	2/9	0.1323571786881576	0.5015658270906739	0	0	3.700129598245439	7.482591193106443	THBS1;SNCA	up	BP	0.8782524987894871	0.2996720607170527
GO_Biological_Process_2021	response to misfolded protein (GO:0051788)	2/9	0.1323571786881576	0.5015658270906739	0	0	3.700129598245439	7.482591193106443	UBE2W;CLU	up	BP	0.8782524987894871	0.2996720607170527
GO_Biological_Process_2021	response to type I interferon (GO:0034340)	2/9	0.1323571786881576	0.5015658270906739	0	0	3.700129598245439	7.482591193106443	SMPD1;ISG15	up	BP	0.8782524987894871	0.2996720607170527
GO_Biological_Process_2021	Schwann cell development (GO:0014044)	2/9	0.1323571786881576	0.5015658270906739	0	0	3.700129598245439	7.482591193106443	SKI;SIRT2	up	BP	0.8782524987894871	0.2996720607170527
GO_Biological_Process_2021	sensory organ morphogenesis (GO:0090596)	2/9	0.1323571786881576	0.5015658270906739	0	0	3.700129598245439	7.482591193106443	SKI;COL5A1	up	BP	0.8782524987894871	0.2996720607170527
GO_Biological_Process_2021	skeletal muscle fiber development (GO:0048741)	2/9	0.1323571786881576	0.5015658270906739	0	0	3.700129598245439	7.482591193106443	SKI;MYORG	up	BP	0.8782524987894871	0.2996720607170527
GO_Biological_Process_2021	synapse pruning (GO:0098883)	2/9	0.1323571786881576	0.5015658270906739	0	0	3.700129598245439	7.482591193106443	C3;DKK1	up	BP	0.8782524987894871	0.2996720607170527
GO_Biological_Process_2021	T-helper 1 type immune response (GO:0042088)	2/9	0.1323571786881576	0.5015658270906739	0	0	3.700129598245439	7.482591193106443	EBI3;HLA-DRB1	up	BP	0.8782524987894871	0.2996720607170527
GO_Biological_Process_2021	positive regulation of transcription, DNA-templated (GO:0045893)	95/1183	0.1325988094564633	0.5015658270906739	0	0	1.1388244896839332	2.3009119518981143	CDKN1C;RET;CD40;CALCOCO1;CSRNP3;KDM1B;SERPINE1;AHR;ING1;HOXC10;H1-10;IL4I1;ZXDC;DPF1;DPF3;CCN1;IER2;MAP2K3;SREBF1;EDN1;HGF;SERPINF2;CKAP2;MRTFA;MITF;FOS;SIRT7;POU3F1;SIRT2;KAT2B;TOX2;TAL1;MTF1;ZSCAN21;IRF7;RARA;PADI2;MAPRE3;IRF6;LMX1B;SQSTM1;ZFPM1;ATF3;CREB5;TLR2;HDAC5;BLM;CASZ1;ELOF1;NUFIP1;MAX;EPAS1;TNKS;WBP2;BCL10;MLLT3;HIF1A;FOXO1;SLC9A1;BCL2L12;HELZ2;RFPL4A;NPAT;NFIL3;INPP5K;CGA;ESRRA;EGR1;JUN;TFAP2C;AFAP1L2;STAT1;VDR;SS18L1;STAT3;EIF2AK3;LIF;NFATC2;H1-0;BMP6;ACVR2A;HINFP;COL1A1;SKI;PER1;NR4A1;H1-6;RYBP;TNIP1;PITHD1;MAFF;ZFP64;LPIN1;SSBP2;HLA-DRB1	up	BP	0.8774603752435354	0.2996720607170527
GO_Biological_Process_2021	positive regulation of cytoskeleton organization (GO:0051495)	9/82	0.1326003931023237	0.5015658270906739	0	0	1.598762704374724	3.230164527725944	FCHSD1;EDN1;PLEK;CDC42EP3;ALOX15;LMOD1;CDC42EP2;BAIAP2;NES	up	BP	0.8774551884356427	0.2996720607170527
GO_Biological_Process_2021	positive regulation of insulin secretion (GO:0032024)	5/38	0.1335483272902867	0.5015658270906739	0	0	1.963551599915236	3.953202461584996	RBP4;ACSL4;C2CD2L;HLA-DRB1;BAIAP3	up	BP	0.8743615472019324	0.2996720607170527
GO_Biological_Process_2021	positive regulation of signaling (GO:0023056)	5/38	0.1335483272902867	0.5015658270906739	0	0	1.963551599915236	3.953202461584996	EDN1;INPP5F;SYT1;CLSTN3;SNCA	up	BP	0.8743615472019324	0.2996720607170527
GO_Biological_Process_2021	acidic amino acid transport (GO:0015800)	3/18	0.1345523444880259	0.5015658270906739	0	0	2.590782122905028	5.196595904878624	SLC9A3R1;GIPC1;LRRC8E	up	BP	0.871108730532395	0.2996720607170527
GO_Biological_Process_2021	amyloid precursor protein metabolic process (GO:0042982)	3/18	0.1345523444880259	0.5015658270906739	0	0	2.590782122905028	5.196595904878624	BACE1;PSEN2;ABCG1	up	BP	0.871108730532395	0.2996720607170527
GO_Biological_Process_2021	base conversion or substitution editing (GO:0016553)	3/18	0.1345523444880259	0.5015658270906739	0	0	2.590782122905028	5.196595904878624	ADARB1;NUDT16;APOBEC3B	up	BP	0.871108730532395	0.2996720607170527
GO_Biological_Process_2021	cellular response to glucocorticoid stimulus (GO:0071385)	3/18	0.1345523444880259	0.5015658270906739	0	0	2.590782122905028	5.196595904878624	BCL2L11;SSTR2;PCK1	up	BP	0.871108730532395	0.2996720607170527
GO_Biological_Process_2021	cellular response to pH (GO:0071467)	3/18	0.1345523444880259	0.5015658270906739	0	0	2.590782122905028	5.196595904878624	HVCN1;MCOLN1;SLC9A1	up	BP	0.871108730532395	0.2996720607170527
GO_Biological_Process_2021	cellular response to zinc ion (GO:0071294)	3/18	0.1345523444880259	0.5015658270906739	0	0	2.590782122905028	5.196595904878624	HVCN1;MT1G;MT1E	up	BP	0.871108730532395	0.2996720607170527
GO_Biological_Process_2021	long-chain fatty-acyl-CoA biosynthetic process (GO:0035338)	3/18	0.1345523444880259	0.5015658270906739	0	0	2.590782122905028	5.196595904878624	ELOVL5;ACSL4;ACSL3	up	BP	0.871108730532395	0.2996720607170527
GO_Biological_Process_2021	negative regulation of leukocyte cell-cell adhesion (GO:1903038)	3/18	0.1345523444880259	0.5015658270906739	0	0	2.590782122905028	5.196595904878624	IL4I1;MIA3;PAG1	up	BP	0.871108730532395	0.2996720607170527
GO_Biological_Process_2021	negative regulation of lipid catabolic process (GO:0050995)	3/18	0.1345523444880259	0.5015658270906739	0	0	2.590782122905028	5.196595904878624	BSCL2;SORL1;PLIN5	up	BP	0.871108730532395	0.2996720607170527
GO_Biological_Process_2021	neuron maturation (GO:0042551)	3/18	0.1345523444880259	0.5015658270906739	0	0	2.590782122905028	5.196595904878624	FARP2;C3;RND1	up	BP	0.871108730532395	0.2996720607170527
GO_Biological_Process_2021	positive regulation of cardiac muscle hypertrophy (GO:0010613)	3/18	0.1345523444880259	0.5015658270906739	0	0	2.590782122905028	5.196595904878624	EDN1;IL6ST;SLC9A1	up	BP	0.871108730532395	0.2996720607170527
GO_Biological_Process_2021	positive regulation of response to endoplasmic reticulum stress (GO:1905898)	3/18	0.1345523444880259	0.5015658270906739	0	0	2.590782122905028	5.196595904878624	ERN1;BCL2L11;PMAIP1	up	BP	0.871108730532395	0.2996720607170527
GO_Biological_Process_2021	protein localization to centrosome (GO:0071539)	3/18	0.1345523444880259	0.5015658270906739	0	0	2.590782122905028	5.196595904878624	STIL;CEP131;CEP83	up	BP	0.871108730532395	0.2996720607170527
GO_Biological_Process_2021	regulation of fatty acid metabolic process (GO:0019217)	3/18	0.1345523444880259	0.5015658270906739	0	0	2.590782122905028	5.196595904878624	FABP3;ADIPOR1;ADIPOR2	up	BP	0.871108730532395	0.2996720607170527
GO_Biological_Process_2021	regulation of single stranded viral RNA replication via double stranded DNA intermediate (GO:0045091)	3/18	0.1345523444880259	0.5015658270906739	0	0	2.590782122905028	5.196595904878624	CXCL8;INPP5K;APOBEC3B	up	BP	0.871108730532395	0.2996720607170527
GO_Biological_Process_2021	regulation of spindle organization (GO:0090224)	3/18	0.1345523444880259	0.5015658270906739	0	0	2.590782122905028	5.196595904878624	TACC3;FSD1;MAP9	up	BP	0.871108730532395	0.2996720607170527
GO_Biological_Process_2021	regulation of telomere maintenance via telomere lengthening (GO:1904356)	3/18	0.1345523444880259	0.5015658270906739	0	0	2.590782122905028	5.196595904878624	TNKS2;TNKS;TERF1	up	BP	0.871108730532395	0.2996720607170527
GO_Biological_Process_2021	regulation of transcription by RNA polymerase I (GO:0006356)	3/18	0.1345523444880259	0.5015658270906739	0	0	2.590782122905028	5.196595904878624	EIF2AK3;SIRT7;POLR2K	up	BP	0.871108730532395	0.2996720607170527
GO_Biological_Process_2021	regulation of transforming growth factor beta production (GO:0071634)	3/18	0.1345523444880259	0.5015658270906739	0	0	2.590782122905028	5.196595904878624	SERPINF2;PTGS2;HIF1A	up	BP	0.871108730532395	0.2996720607170527
GO_Biological_Process_2021	regulation of neuron projection development (GO:0010975)	16/165	0.1349772816288796	0.50271796136284	0	0	1.393627235362837	2.7909459090633386	RET;EPHA4;NDRG4;CDKL5;PRAG1;KIDINS220;CBFA2T2;EFNB2;ARC;PTK7;GPC2;SERPINI1;KIF1A;EPHB3;LZTS3;ITM2C	up	BP	0.8697393225679099	0.2986755978007357
GO_Biological_Process_2021	positive regulation of GTPase activity (GO:0043547)	20/214	0.1359210583487049	0.5042218472658377	0	0	1.3384576153874177	2.671134452534885	APC2;RAP1GAP2;CD40;CDKL5;CCL20;RALGAPA2;ARHGAP29;SIPA1L2;RASGRP2;RAP1GAP;ARHGAP45;SNX18;CCL5;TBC1D7;MMUT;EVI5L;MAPRE2;EPHA2;TGM2;TBC1D16	up	BP	0.8667132524938299	0.297378340846323
GO_Biological_Process_2021	positive regulation of protein modification process (GO:0031401)	20/214	0.1359210583487049	0.5042218472658377	0	0	1.3384576153874177	2.671134452534885	CD40;CDCA2;TFRC;ANGPT1;FBH1;HGF;F2;STK4;ACVR2A;C3;EFNA1;CDH5;CCND3;CLDN3;SMPD1;NOS1AP;TERF2IP;NSMF;CCN1;HLA-DRB1	up	BP	0.8667132524938299	0.297378340846323
GO_Biological_Process_2021	cellular response to mechanical stimulus (GO:0071260)	6/49	0.1367134431977508	0.5042218472658377	0	0	1.8085830064934008	3.5988418102553053	CD40;PDE2A;ANKRD1;TNFRSF10B;BCL10;SLC9A1	up	BP	0.864188778632258	0.297378340846323
GO_Biological_Process_2021	negative regulation of cell projection organization (GO:0031345)	6/49	0.1367134431977508	0.5042218472658377	0	0	1.8085830064934008	3.5988418102553053	EFNB2;EPHA4;PRAG1;FYN;CBFA2T2;ITM2C	up	BP	0.864188778632258	0.297378340846323
GO_Biological_Process_2021	regulation of stress-activated MAPK cascade (GO:0032872)	6/49	0.1367134431977508	0.5042218472658377	0	0	1.8085830064934008	3.5988418102553053	PER1;TAOK3;NBR1;MAPK8IP3;FOXO1;MAPK8IP1	up	BP	0.864188778632258	0.297378340846323
GO_Biological_Process_2021	cellular response to interleukin-6 (GO:0071354)	4/28	0.1374727921907089	0.5042218472658377	0	0	2.159445609131144	4.28505109987257	STAT1;STAT3;IL6ST;JAK1	up	BP	0.8617832463476046	0.297378340846323
GO_Biological_Process_2021	cellular zinc ion homeostasis (GO:0006882)	4/28	0.1374727921907089	0.5042218472658377	0	0	2.159445609131144	4.28505109987257	MT1G;SLC30A1;SLC39A12;MT1E	up	BP	0.8617832463476046	0.297378340846323
GO_Biological_Process_2021	histone mRNA metabolic process (GO:0008334)	4/28	0.1374727921907089	0.5042218472658377	0	0	2.159445609131144	4.28505109987257	LSM10;SLBP;TUT1;TENT4B	up	BP	0.8617832463476046	0.297378340846323
GO_Biological_Process_2021	keratan sulfate biosynthetic process (GO:0018146)	4/28	0.1374727921907089	0.5042218472658377	0	0	2.159445609131144	4.28505109987257	LUM;B3GNT2;ST3GAL2;CHST2	up	BP	0.8617832463476046	0.297378340846323
GO_Biological_Process_2021	nucleotide-binding oligomerization domain containing signaling pathway (GO:0070423)	4/28	0.1374727921907089	0.5042218472658377	0	0	2.159445609131144	4.28505109987257	CYLD;LACC1;AAMP;MAP2K6	up	BP	0.8617832463476046	0.297378340846323
GO_Biological_Process_2021	phagosome acidification (GO:0090383)	4/28	0.1374727921907089	0.5042218472658377	0	0	2.159445609131144	4.28505109987257	ATP6V0D1;ATP6V1D;ATP6V1C2;ATP6V1F	up	BP	0.8617832463476046	0.297378340846323
GO_Biological_Process_2021	positive regulation of nitric oxide metabolic process (GO:1904407)	4/28	0.1374727921907089	0.5042218472658377	0	0	2.159445609131144	4.28505109987257	EDN1;NOS1AP;PTGS2;CLU	up	BP	0.8617832463476046	0.297378340846323
GO_Biological_Process_2021	regulation of B cell activation (GO:0050864)	4/28	0.1374727921907089	0.5042218472658377	0	0	2.159445609131144	4.28505109987257	IL4I1;IGLL5;THEMIS2;AHR	up	BP	0.8617832463476046	0.297378340846323
GO_Biological_Process_2021	regulation of insulin secretion involved in cellular response to glucose stimulus (GO:0061178)	4/28	0.1374727921907089	0.5042218472658377	0	0	2.159445609131144	4.28505109987257	STXBP4;C2CD2L;HLA-DRB1;BAIAP3	up	BP	0.8617832463476046	0.297378340846323
GO_Biological_Process_2021	regulation of reactive oxygen species biosynthetic process (GO:1903426)	4/28	0.1374727921907089	0.5042218472658377	0	0	2.159445609131144	4.28505109987257	PLCG2;CYBA;ABCD1;SNCA	up	BP	0.8617832463476046	0.297378340846323
GO_Biological_Process_2021	sarcomere organization (GO:0045214)	4/28	0.1374727921907089	0.5042218472658377	0	0	2.159445609131144	4.28505109987257	CSRP2;OBSCN;CSRP1;ANKRD1	up	BP	0.8617832463476046	0.297378340846323
GO_Biological_Process_2021	sulfur compound transport (GO:0072348)	4/28	0.1374727921907089	0.5042218472658377	0	0	2.159445609131144	4.28505109987257	SLC9A3R1;SLC27A1;SLC25A30;SLC26A6	up	BP	0.8617832463476046	0.297378340846323
GO_Biological_Process_2021	transcription by RNA polymerase III (GO:0006383)	4/28	0.1374727921907089	0.5042218472658377	0	0	2.159445609131144	4.28505109987257	SNAPC1;SNAPC2;SNAPC4;POLR2K	up	BP	0.8617832463476046	0.297378340846323
GO_Biological_Process_2021	innate immune response (GO:0045087)	27/302	0.1396349636393724	0.5117080030421672	0	0	1.2753873966942149	2.5108853488219816	CD40;CALCOCO2;PIK3CD;BCL10;CORO1A;C3;SMPD1;PLCG2;FYN;PI3;APOL1;SNCA;TRIM62;GCH1;CYBA;ISG15;HLA-E;BST2;CYLD;IGLL5;SLPI;LCN2;IRF7;PTX3;TRIM31;CFB;TLR2	up	BP	0.8550058237297733	0.29097779066932894
GO_Biological_Process_2021	epidermis development (GO:0008544)	9/83	0.1398676403798134	0.5117080030421672	0	0	1.577072514309541	3.102194256213892	UGCG;CRABP2;FABP5;KRT15;LAMA3;KRT14;LAMC2;CCN2;HLA-DRB1	up	BP	0.8542827517702971	0.29097779066932894
GO_Biological_Process_2021	glycoprotein biosynthetic process (GO:0009101)	9/83	0.1398676403798134	0.5117080030421672	0	0	1.577072514309541	3.102194256213892	NUS1;TNIP1;CHST12;CSGALNACT2;GCNT1;B3GNT2;ST3GAL5;ATP7A;ST3GAL2	up	BP	0.8542827517702971	0.29097779066932894
GO_Biological_Process_2021	regulation of response to external stimulus (GO:0032101)	13/130	0.1405144156915688	0.5136411539054063	0	0	1.4414752305047664	2.828816136478113	SEMA7A;AHSG;ALOX15;F2;PTGS2;LRP8;HERC5;EFNB2;CYLD;LACC1;DAGLB;CD55;BIRC3	up	BP	0.8522791182205185	0.28934018704589765
GO_Biological_Process_2021	Ras protein signal transduction (GO:0007265)	14/142	0.1407288335184109	0.5139919264616034	0	0	1.4191040640394088	2.782750118546609	FARP2;NGFR;JUN;CDKN1A;PLEKHG7;PLK2;ARHGAP29;RASGRP2;RHOB;COL1A2;CDC42EP3;CDC42EP2;GRB2;CTNNAL1	up	BP	0.8516169121243888	0.28904370264035173
GO_Biological_Process_2021	positive regulation of neurogenesis (GO:0050769)	8/72	0.1431676385622388	0.5220204905223147	0	0	1.6206201822004205	3.150062713408841	NGFR;NUMBL;CDKL5;SERPINF1;SS18L1;SLIT2;TGM2;PLXNA3	up	BP	0.8441551383280618	0.28231244959138035
GO_Biological_Process_2021	positive regulation of secretion by cell (GO:1903532)	8/72	0.1431676385622388	0.5220204905223147	0	0	1.6206201822004205	3.150062713408841	IL1A;EDN1;RAB3A;ANKRD1;ABCG1;BMP6;SNCA;BAIAP3	up	BP	0.8441551383280618	0.28231244959138035
GO_Biological_Process_2021	endothelial cell migration (GO:0043542)	5/39	0.1447118553168584	0.5258833670182989	0	0	1.905697243932538	3.683733198516222	CDH5;NR4A1;STAT1;GIPC1;PRSS3	up	BP	0.8394958884539613	0.2791105651180995
GO_Biological_Process_2021	protein acylation (GO:0043543)	5/39	0.1447118553168584	0.5258833670182989	0	0	1.905697243932538	3.683733198516222	KAT2B;GTF2B;SELENOK;GLUL;FOXO1	up	BP	0.8394958884539613	0.2791105651180995
GO_Biological_Process_2021	regulation of dendrite development (GO:0050773)	5/39	0.1447118553168584	0.5258833670182989	0	0	1.905697243932538	3.683733198516222	CDKL5;NSMF;LRP8;LZTS1;PACSIN1	up	BP	0.8394958884539613	0.2791105651180995
GO_Biological_Process_2021	vesicle cytoskeletal trafficking (GO:0099518)	5/39	0.1447118553168584	0.5258833670182989	0	0	1.905697243932538	3.683733198516222	MYO1D;CCDC186;BICDL1;KIF1A;HAP1	up	BP	0.8394958884539613	0.2791105651180995
GO_Biological_Process_2021	ubiquitin-dependent protein catabolic process (GO:0006511)	31/354	0.1450591310416361	0.5267042423344428	0	0	1.2469944343009358	2.407464687579209	UBXN1;KLHL15;HERPUD1;CDC20;TRIM9;RNF114;RNF216;OS9;KCTD21;FEM1C;NDFIP2;ZRANB1;NDFIP1;KLHL25;UBE2C;UBE4A;KCTD5;SIRT2;RNF168;SPSB3;UBE2W;CDC34;RNF128;RNF149;UBE2S;PELI1;KCTD17;KBTBD7;SQSTM1;DTL;RNF166	up	BP	0.838454928452604	0.2784331836075486
GO_Biological_Process_2021	negative regulation of ERK1 and ERK2 cascade (GO:0070373)	6/50	0.1465409294551976	0.5316397097877112	0	0	1.7673834213372352	3.3941723886276343	SLC9A3R1;PTPN1;TNIP1;TIMP3;FBLN1;DUSP9	up	BP	0.8340410582181723	0.27438258774135216
GO_Biological_Process_2021	regulation of vesicle-mediated transport (GO:0060627)	10/96	0.1499794289142559	0.5356660239626513	0	0	1.507874337005304	2.8608253443588274	RAB3B;RAB3C;PTPN1;RAB3A;INPP5F;SYT1;SEPTIN5;STON2;HAP1;PACSIN1	up	BP	0.8239683044221997	0.2711058990321888
GO_Biological_Process_2021	establishment of endothelial barrier (GO:0061028)	4/29	0.1509697675236662	0.5356660239626513	0	0	2.0729559748427677	3.919287441724023	CLDN3;PDE2A;TJP3;ICAM1	up	BP	0.8211100137148651	0.2711058990321888
GO_Biological_Process_2021	negative regulation of transferase activity (GO:0051348)	4/29	0.1509697675236662	0.5356660239626513	0	0	2.0729559748427677	3.919287441724023	CDKN1C;INPP5K;MAPT;TERF1	up	BP	0.8211100137148651	0.2711058990321888
GO_Biological_Process_2021	positive regulation of dephosphorylation (GO:0035306)	4/29	0.1509697675236662	0.5356660239626513	0	0	2.0729559748427677	3.919287441724023	CDH5;CDCA2;SMPD1;NSMF	up	BP	0.8211100137148651	0.2711058990321888
GO_Biological_Process_2021	regulation of DNA biosynthetic process (GO:2000278)	4/29	0.1509697675236662	0.5356660239626513	0	0	2.0729559748427677	3.919287441724023	CDKN1A;TNKS;HGF;ANKRD1	up	BP	0.8211100137148651	0.2711058990321888
GO_Biological_Process_2021	regulation of response to biotic stimulus (GO:0002831)	4/29	0.1509697675236662	0.5356660239626513	0	0	2.0729559748427677	3.919287441724023	HERC5;LRP8;CD55;BIRC3	up	BP	0.8211100137148651	0.2711058990321888
GO_Biological_Process_2021	regulation of T cell mediated cytotoxicity (GO:0001914)	4/29	0.1509697675236662	0.5356660239626513	0	0	2.0729559748427677	3.919287441724023	AZGP1;HLA-DRA;HLA-DRB1;HLA-E	up	BP	0.8211100137148651	0.2711058990321888
GO_Biological_Process_2021	response to zinc ion (GO:0010043)	4/29	0.1509697675236662	0.5356660239626513	0	0	2.0729559748427677	3.919287441724023	SLC30A3;HVCN1;MT1G;MT1E	up	BP	0.8211100137148651	0.2711058990321888
GO_Biological_Process_2021	telomere maintenance via telomerase (GO:0007004)	4/29	0.1509697675236662	0.5356660239626513	0	0	2.0729559748427677	3.919287441724023	SHQ1;TERF2IP;TERF1;WRAP53	up	BP	0.8211100137148651	0.2711058990321888
GO_Biological_Process_2021	granulocyte chemotaxis (GO:0071621)	8/73	0.1513515995855429	0.5356660239626513	0	0	1.5956013152929762	3.0127341045580684	ADGRE2;EDN1;CXCL8;CXADR;CCL20;CCL5;PIK3CD;PIP5K1C	up	BP	0.8200129847668491	0.2711058990321888
GO_Biological_Process_2021	ubiquitin-dependent ERAD pathway (GO:0030433)	8/73	0.1513515995855429	0.5356660239626513	0	0	1.5956013152929762	3.0127341045580684	OS9;SGTB;RHBDD2;UBE4A;MAN1A1;FAM8A1;HERPUD1;TMUB2	up	BP	0.8200129847668491	0.2711058990321888
GO_Biological_Process_2021	aspartate family amino acid metabolic process (GO:0009066)	3/19	0.1517232637434637	0.5356660239626513	0	0	2.4287273044692737	4.579843915161466	GOT1;ASNS;MTHFR	up	BP	0.8189478236905015	0.2711058990321888
GO_Biological_Process_2021	atrioventricular valve morphogenesis (GO:0003181)	3/19	0.1517232637434637	0.5356660239626513	0	0	2.4287273044692737	4.579843915161466	EFNA1;ZFPM1;TGFBR2	up	BP	0.8189478236905015	0.2711058990321888
GO_Biological_Process_2021	cellular response to copper ion (GO:0071280)	3/19	0.1517232637434637	0.5356660239626513	0	0	2.4287273044692737	4.579843915161466	MT1G;MT1E;SNCA	up	BP	0.8189478236905015	0.2711058990321888
GO_Biological_Process_2021	diol metabolic process (GO:0034311)	3/19	0.1517232637434637	0.5356660239626513	0	0	2.4287273044692737	4.579843915161466	GCH1;PLPP3;SGPP2	up	BP	0.8189478236905015	0.2711058990321888
GO_Biological_Process_2021	establishment of melanosome localization (GO:0032401)	3/19	0.1517232637434637	0.5356660239626513	0	0	2.4287273044692737	4.579843915161466	ARL6;SHROOM2;BBS7	up	BP	0.8189478236905015	0.2711058990321888
GO_Biological_Process_2021	heparan sulfate proteoglycan biosynthetic process (GO:0015012)	3/19	0.1517232637434637	0.5356660239626513	0	0	2.4287273044692737	4.579843915161466	EXT1;B3GAT3;GLCE	up	BP	0.8189478236905015	0.2711058990321888
GO_Biological_Process_2021	long-term memory (GO:0007616)	3/19	0.1517232637434637	0.5356660239626513	0	0	2.4287273044692737	4.579843915161466	ARC;SLC2A4;LDLR	up	BP	0.8189478236905015	0.2711058990321888
GO_Biological_Process_2021	negative regulation of nervous system development (GO:0051961)	3/19	0.1517232637434637	0.5356660239626513	0	0	2.4287273044692737	4.579843915161466	SORL1;ELAPOR2;TLR2	up	BP	0.8189478236905015	0.2711058990321888
GO_Biological_Process_2021	nucleotide-sugar biosynthetic process (GO:0009226)	3/19	0.1517232637434637	0.5356660239626513	0	0	2.4287273044692737	4.579843915161466	PMM1;GFPT2;UAP1L1	up	BP	0.8189478236905015	0.2711058990321888
GO_Biological_Process_2021	positive regulation of cellular protein catabolic process (GO:1903364)	3/19	0.1517232637434637	0.5356660239626513	0	0	2.4287273044692737	4.579843915161466	ATP5IF1;RNF128;PCSK9	up	BP	0.8189478236905015	0.2711058990321888
GO_Biological_Process_2021	purine ribonucleoside bisphosphate metabolic process (GO:0034035)	3/19	0.1517232637434637	0.5356660239626513	0	0	2.4287273044692737	4.579843915161466	TPST2;TPST1;ENPP1	up	BP	0.8189478236905015	0.2711058990321888
GO_Biological_Process_2021	regulation of bicellular tight junction assembly (GO:2000810)	3/19	0.1517232637434637	0.5356660239626513	0	0	2.4287273044692737	4.579843915161466	CLDN3;NPHP1;EPHA2	up	BP	0.8189478236905015	0.2711058990321888
GO_Biological_Process_2021	regulation of cell-cell adhesion mediated by cadherin (GO:2000047)	3/19	0.1517232637434637	0.5356660239626513	0	0	2.4287273044692737	4.579843915161466	SERPINF2;PLG;BMP6	up	BP	0.8189478236905015	0.2711058990321888
GO_Biological_Process_2021	regulation of RIG-I signaling pathway (GO:0039535)	3/19	0.1517232637434637	0.5356660239626513	0	0	2.4287273044692737	4.579843915161466	SEC14L1;OASL;BIRC3	up	BP	0.8189478236905015	0.2711058990321888
GO_Biological_Process_2021	regulation of synaptic vesicle exocytosis (GO:2000300)	3/19	0.1517232637434637	0.5356660239626513	0	0	2.4287273044692737	4.579843915161466	PREPL;SEPTIN5;SYN1	up	BP	0.8189478236905015	0.2711058990321888
GO_Biological_Process_2021	response to fatty acid (GO:0070542)	3/19	0.1517232637434637	0.5356660239626513	0	0	2.4287273044692737	4.579843915161466	GLDC;SCD;FOXO1	up	BP	0.8189478236905015	0.2711058990321888
GO_Biological_Process_2021	striated muscle cell differentiation (GO:0051146)	3/19	0.1517232637434637	0.5356660239626513	0	0	2.4287273044692737	4.579843915161466	SKI;SORT1;PLD3	up	BP	0.8189478236905015	0.2711058990321888
GO_Biological_Process_2021	organelle organization (GO:0006996)	36/420	0.1526829150612222	0.5356660239626513	0	0	1.218347927090779	2.2897532970334646	ALAS1;PLEKHF1;MAST3;CDCA8;MIEF2;MIA3;SNX11;SYNE3;FGD2;SLC9A3R1;KIF5C;ATP7A;MARK4;ABCD1;CEP55;CEP78;PACSIN1;ESRRA;ZRANB1;CXADR;AGTPBP1;SORT1;EIF2AK3;TOR1B;MCOLN1;GEM;BSCL2;ARC;DOP1B;CYCS;REEP6;MTFR2;MNS1;PI4K2A;BLZF1;PLIN5	up	BP	0.8162095569825814	0.2711058990321888
GO_Biological_Process_2021	glucose metabolic process (GO:0006006)	7/62	0.1546634030066361	0.5356660239626513	0	0	1.6497326203208555	3.079232727607861	RBP4;PC;GOT1;DCXR;CRY1;ALDOC;PCK1	up	BP	0.8106124384179926	0.2711058990321888
GO_Biological_Process_2021	regulation of inflammatory response (GO:0050727)	19/206	0.156045625186283	0.5356660239626513	0	0	1.3187029819632012	2.4496316862789893	SEMA7A;MVK;AHSG;SERPINE1;PDE2A;ALOX15;PTGS2;PLA2G7;CYLD;LACC1;CDH5;NLRP10;TNIP1;LPCAT3;CCL5;DAGLB;TLR2;BIRC3;SNCA	up	BP	0.8067484024814393	0.2711058990321888
GO_Biological_Process_2021	autophagy of mitochondrion (GO:0000422)	5/40	0.1562600642464341	0.5356660239626513	0	0	1.8511488511488512	3.436164661418473	GABARAPL2;GABARAPL1;MAP1LC3B2;ATG2A;SQSTM1	up	BP	0.8061520014659275	0.2711058990321888
GO_Biological_Process_2021	negative regulation of ERBB signaling pathway (GO:1901185)	5/40	0.1562600642464341	0.5356660239626513	0	0	1.8511488511488512	3.436164661418473	ERRFI1;GRB2;AREG;SH3GL2;LGMN	up	BP	0.8061520014659275	0.2711058990321888
GO_Biological_Process_2021	negative regulation of protein kinase B signaling (GO:0051898)	5/40	0.1562600642464341	0.5356660239626513	0	0	1.8511488511488512	3.436164661418473	SLC9A3R1;PPP2R5B;INPP5K;THEM4;EPHA2	up	BP	0.8061520014659275	0.2711058990321888
GO_Biological_Process_2021	regulation of nitric oxide biosynthetic process (GO:0045428)	5/40	0.1562600642464341	0.5356660239626513	0	0	1.8511488511488512	3.436164661418473	EDN1;NOS1AP;ATP2B4;PTGS2;CLU	up	BP	0.8061520014659275	0.2711058990321888
GO_Biological_Process_2021	sulfur compound catabolic process (GO:0044273)	5/40	0.1562600642464341	0.5356660239626513	0	0	1.8511488511488512	3.436164661418473	NUDT7;LUM;CTH;CHAC2;CSPG4	up	BP	0.8061520014659275	0.2711058990321888
GO_Biological_Process_2021	negative regulation of protein ubiquitination (GO:0031397)	6/51	0.1566782109501484	0.5356660239626513	0	0	1.728014928854677	3.2029814056970656	UBXN1;NXN;CRY1;ISG15;SIRT7;SQSTM1	up	BP	0.8049913961420067	0.2711058990321888
GO_Biological_Process_2021	regulation of autophagy (GO:0010506)	21/231	0.1566962657201865	0.5356660239626513	0	0	1.2980905233380482	2.4059406370549707	SREBF1;RUBCN;KDM4A;PLEKHF1;PLK2;HGF;STAT3;RAB39B;MTMR4;SIRT2;FOXO1;ERN1;TMEM59;ATG101;LAMP3;PSAP;MAPT;ATP6V0D1;ATP6V1D;ATP6V1C2;MCL1	up	BP	0.8049413532215266	0.2711058990321888
GO_Biological_Process_2021	cellular response to oxygen levels (GO:0071453)	2/10	0.1578974060032797	0.5356660239626513	0	0	3.2374389392882064	5.97569647556598	ATP6V0D1;CPEB4	up	BP	0.801625004682747	0.2711058990321888
GO_Biological_Process_2021	chondroitin sulfate proteoglycan metabolic process (GO:0050654)	2/10	0.1578974060032797	0.5356660239626513	0	0	3.2374389392882064	5.97569647556598	B3GAT3;CSGALNACT2	up	BP	0.801625004682747	0.2711058990321888
GO_Biological_Process_2021	chylomicron assembly (GO:0034378)	2/10	0.1578974060032797	0.5356660239626513	0	0	3.2374389392882064	5.97569647556598	LPCAT3;APOB	up	BP	0.801625004682747	0.2711058990321888
GO_Biological_Process_2021	dicarboxylic acid biosynthetic process (GO:0043650)	2/10	0.1578974060032797	0.5356660239626513	0	0	3.2374389392882064	5.97569647556598	GOT1;GLS	up	BP	0.801625004682747	0.2711058990321888
GO_Biological_Process_2021	fructose 6-phosphate metabolic process (GO:0006002)	2/10	0.1578974060032797	0.5356660239626513	0	0	3.2374389392882064	5.97569647556598	GFPT2;HK2	up	BP	0.801625004682747	0.2711058990321888
GO_Biological_Process_2021	glycosphingolipid catabolic process (GO:0046479)	2/10	0.1578974060032797	0.5356660239626513	0	0	3.2374389392882064	5.97569647556598	GM2A;NEU1	up	BP	0.801625004682747	0.2711058990321888
GO_Biological_Process_2021	granulocyte migration (GO:0097530)	2/10	0.1578974060032797	0.5356660239626513	0	0	3.2374389392882064	5.97569647556598	ADGRE2;UMOD	up	BP	0.801625004682747	0.2711058990321888
GO_Biological_Process_2021	histone H4 deacetylation (GO:0070933)	2/10	0.1578974060032797	0.5356660239626513	0	0	3.2374389392882064	5.97569647556598	HDAC9;SIRT2	up	BP	0.801625004682747	0.2711058990321888
GO_Biological_Process_2021	L-serine metabolic process (GO:0006563)	2/10	0.1578974060032797	0.5356660239626513	0	0	3.2374389392882064	5.97569647556598	SRR;CBS	up	BP	0.801625004682747	0.2711058990321888
GO_Biological_Process_2021	long-chain fatty acid import into cell (GO:0044539)	2/10	0.1578974060032797	0.5356660239626513	0	0	3.2374389392882064	5.97569647556598	SLC27A1;ACSL3	up	BP	0.801625004682747	0.2711058990321888
GO_Biological_Process_2021	lung epithelium development (GO:0060428)	2/10	0.1578974060032797	0.5356660239626513	0	0	3.2374389392882064	5.97569647556598	RCN3;ERRFI1	up	BP	0.801625004682747	0.2711058990321888
GO_Biological_Process_2021	membrane lipid catabolic process (GO:0046466)	2/10	0.1578974060032797	0.5356660239626513	0	0	3.2374389392882064	5.97569647556598	FUCA1;ENPP2	up	BP	0.801625004682747	0.2711058990321888
GO_Biological_Process_2021	mitotic DNA replication checkpoint signaling (GO:0033314)	2/10	0.1578974060032797	0.5356660239626513	0	0	3.2374389392882064	5.97569647556598	CDC6;CLSPN	up	BP	0.801625004682747	0.2711058990321888
GO_Biological_Process_2021	myelin maintenance (GO:0043217)	2/10	0.1578974060032797	0.5356660239626513	0	0	3.2374389392882064	5.97569647556598	ABCD1;CLU	up	BP	0.801625004682747	0.2711058990321888
GO_Biological_Process_2021	myeloid dendritic cell differentiation (GO:0043011)	2/10	0.1578974060032797	0.5356660239626513	0	0	3.2374389392882064	5.97569647556598	DHRS2;TGFBR2	up	BP	0.801625004682747	0.2711058990321888
GO_Biological_Process_2021	negative regulation of cAMP-mediated signaling (GO:0043951)	2/10	0.1578974060032797	0.5356660239626513	0	0	3.2374389392882064	5.97569647556598	CDC34;PDE2A	up	BP	0.801625004682747	0.2711058990321888
GO_Biological_Process_2021	negative regulation of cell-cell adhesion mediated by cadherin (GO:2000048)	2/10	0.1578974060032797	0.5356660239626513	0	0	3.2374389392882064	5.97569647556598	PLG;BMP6	up	BP	0.801625004682747	0.2711058990321888
GO_Biological_Process_2021	negative regulation of cellular protein catabolic process (GO:1903363)	2/10	0.1578974060032797	0.5356660239626513	0	0	3.2374389392882064	5.97569647556598	EFNA1;EPHA4	up	BP	0.801625004682747	0.2711058990321888
GO_Biological_Process_2021	negative regulation of circadian rhythm (GO:0042754)	2/10	0.1578974060032797	0.5356660239626513	0	0	3.2374389392882064	5.97569647556598	CRY2;CRY1	up	BP	0.801625004682747	0.2711058990321888
GO_Biological_Process_2021	negative regulation of hormone secretion (GO:0046888)	2/10	0.1578974060032797	0.5356660239626513	0	0	3.2374389392882064	5.97569647556598	RAB11FIP1;LIF	up	BP	0.801625004682747	0.2711058990321888
GO_Biological_Process_2021	negative regulation of humoral immune response mediated by circulating immunoglobulin (GO:0002924)	2/10	0.1578974060032797	0.5356660239626513	0	0	3.2374389392882064	5.97569647556598	C4BPA;CD55	up	BP	0.801625004682747	0.2711058990321888
GO_Biological_Process_2021	negative regulation of leukocyte migration (GO:0002686)	2/10	0.1578974060032797	0.5356660239626513	0	0	3.2374389392882064	5.97569647556598	HMOX1;SLIT2	up	BP	0.801625004682747	0.2711058990321888
GO_Biological_Process_2021	negative regulation of phosphatidylinositol 3-kinase signaling (GO:0014067)	2/10	0.1578974060032797	0.5356660239626513	0	0	3.2374389392882064	5.97569647556598	SLC9A3R1;PIK3IP1	up	BP	0.801625004682747	0.2711058990321888
GO_Biological_Process_2021	negative regulation of protein autophosphorylation (GO:0031953)	2/10	0.1578974060032797	0.5356660239626513	0	0	3.2374389392882064	5.97569647556598	ERRFI1;ENPP1	up	BP	0.801625004682747	0.2711058990321888
GO_Biological_Process_2021	neuron projection fasciculation (GO:0106030)	2/10	0.1578974060032797	0.5356660239626513	0	0	3.2374389392882064	5.97569647556598	EPHA4;EPHB3	up	BP	0.801625004682747	0.2711058990321888
GO_Biological_Process_2021	omega-hydroxylase P450 pathway (GO:0097267)	2/10	0.1578974060032797	0.5356660239626513	0	0	3.2374389392882064	5.97569647556598	CYP2U1;CYP1A1	up	BP	0.801625004682747	0.2711058990321888
GO_Biological_Process_2021	peptidyl-amino acid modification (GO:0018193)	2/10	0.1578974060032797	0.5356660239626513	0	0	3.2374389392882064	5.97569647556598	FKBP7;ATP7A	up	BP	0.801625004682747	0.2711058990321888
GO_Biological_Process_2021	phosphate ion homeostasis (GO:0055062)	2/10	0.1578974060032797	0.5356660239626513	0	0	3.2374389392882064	5.97569647556598	ENPP1;XPR1	up	BP	0.801625004682747	0.2711058990321888
GO_Biological_Process_2021	positive regulation of cell activation (GO:0050867)	2/10	0.1578974060032797	0.5356660239626513	0	0	3.2374389392882064	5.97569647556598	PLEK;PLA2G4A	up	BP	0.801625004682747	0.2711058990321888
GO_Biological_Process_2021	positive regulation of lipase activity (GO:0060193)	2/10	0.1578974060032797	0.5356660239626513	0	0	3.2374389392882064	5.97569647556598	PDPK1;PLIN5	up	BP	0.801625004682747	0.2711058990321888
GO_Biological_Process_2021	positive regulation of mesenchymal cell proliferation (GO:0002053)	2/10	0.1578974060032797	0.5356660239626513	0	0	3.2374389392882064	5.97569647556598	STAT1;TGFBR2	up	BP	0.801625004682747	0.2711058990321888
GO_Biological_Process_2021	positive regulation of receptor recycling (GO:0001921)	2/10	0.1578974060032797	0.5356660239626513	0	0	3.2374389392882064	5.97569647556598	INPP5F;SNCA	up	BP	0.801625004682747	0.2711058990321888
GO_Biological_Process_2021	protein O-linked glycosylation via serine (GO:0018242)	2/10	0.1578974060032797	0.5356660239626513	0	0	3.2374389392882064	5.97569647556598	POGLUT2;GALNT3	up	BP	0.801625004682747	0.2711058990321888
GO_Biological_Process_2021	protein poly-ADP-ribosylation (GO:0070212)	2/10	0.1578974060032797	0.5356660239626513	0	0	3.2374389392882064	5.97569647556598	TNKS2;TNKS	up	BP	0.801625004682747	0.2711058990321888
GO_Biological_Process_2021	regulation of hair cycle (GO:0042634)	2/10	0.1578974060032797	0.5356660239626513	0	0	3.2374389392882064	5.97569647556598	PER1;HPSE	up	BP	0.801625004682747	0.2711058990321888
GO_Biological_Process_2021	regulation of long-term synaptic depression (GO:1900452)	2/10	0.1578974060032797	0.5356660239626513	0	0	3.2374389392882064	5.97569647556598	ARC;MAPT	up	BP	0.801625004682747	0.2711058990321888
GO_Biological_Process_2021	regulation of phagocytosis, engulfment (GO:0060099)	2/10	0.1578974060032797	0.5356660239626513	0	0	3.2374389392882064	5.97569647556598	C3;ALOX15	up	BP	0.801625004682747	0.2711058990321888
GO_Biological_Process_2021	regulation of postsynaptic neurotransmitter receptor activity (GO:0098962)	2/10	0.1578974060032797	0.5356660239626513	0	0	3.2374389392882064	5.97569647556598	NPTX1;NPTXR	up	BP	0.801625004682747	0.2711058990321888
GO_Biological_Process_2021	regulation of protein localization to centrosome (GO:1904779)	2/10	0.1578974060032797	0.5356660239626513	0	0	3.2374389392882064	5.97569647556598	CEP72;MARK4	up	BP	0.801625004682747	0.2711058990321888
GO_Biological_Process_2021	regulation of protein neddylation (GO:2000434)	2/10	0.1578974060032797	0.5356660239626513	0	0	3.2374389392882064	5.97569647556598	EPAS1;HIF1A	up	BP	0.801625004682747	0.2711058990321888
GO_Biological_Process_2021	removal of superoxide radicals (GO:0019430)	2/10	0.1578974060032797	0.5356660239626513	0	0	3.2374389392882064	5.97569647556598	PRDX2;ATP7A	up	BP	0.801625004682747	0.2711058990321888
GO_Biological_Process_2021	rRNA pseudouridine synthesis (GO:0031118)	2/10	0.1578974060032797	0.5356660239626513	0	0	3.2374389392882064	5.97569647556598	RPUSD4;RPUSD1	up	BP	0.801625004682747	0.2711058990321888
GO_Biological_Process_2021	small nucleolar ribonucleoprotein complex assembly (GO:0000491)	2/10	0.1578974060032797	0.5356660239626513	0	0	3.2374389392882064	5.97569647556598	NUFIP1;SHQ1	up	BP	0.801625004682747	0.2711058990321888
GO_Biological_Process_2021	sulfur amino acid catabolic process (GO:0000098)	2/10	0.1578974060032797	0.5356660239626513	0	0	3.2374389392882064	5.97569647556598	CBS;CTH	up	BP	0.801625004682747	0.2711058990321888
GO_Biological_Process_2021	telomeric loop disassembly (GO:0090657)	2/10	0.1578974060032797	0.5356660239626513	0	0	3.2374389392882064	5.97569647556598	BLM;TERF1	up	BP	0.801625004682747	0.2711058990321888
GO_Biological_Process_2021	modulation of chemical synaptic transmission (GO:0050804)	11/109	0.1583401125455306	0.5367482408867634	0	0	1.4556366085760146	2.682752750941113	ARC;MCTP1;SYT1;CLSTN3;TPRG1L;EIF4EBP2;NPTX1;NPTXR;LRP8;SYN1;BAIAP3	up	BP	0.8004090507068692	0.2702293702255257
GO_Biological_Process_2021	defense response to virus (GO:0051607)	13/133	0.158552642459585	0.5370491144669316	0	0	1.405209798406001	2.587930778612608	CD40;STAT1;ISG15;LYST;IFIT3;OASL;BST2;SLFN11;IRF7;PMAIP1;MICA;APOBEC3B;TLR2	up	BP	0.7998265155665469	0.26998599518202127
GO_Biological_Process_2021	negative regulation of cytokine production (GO:0001818)	17/182	0.1596548295602226	0.5398585623945276	0	0	1.3369235372056247	2.4529085737735943	MAPKBP1;OTUD5;ISG15;F2;HDAC9;THBS1;HERC5;CYLD;TWSG1;RNF216;SYT11;RARA;TAX1BP1;ZFPM1;ABCD1;HLA-DRB1;TNFRSF21	up	BP	0.7968179395133217	0.2677200061350572
GO_Biological_Process_2021	cellular response to amino acid starvation (GO:0034198)	8/74	0.1597553339743197	0.5398585623945276	0	0	1.5713405958675757	2.8820143236263664	CDKN1A;CASTOR2;SESN2;EIF2AK3;ATP6V0D1;ATP6V1D;ATP6V1C2;ATP6V1F	up	BP	0.7965446325314348	0.2677200061350572
GO_Biological_Process_2021	regulation of stress fiber assembly (GO:0051492)	8/74	0.1597553339743197	0.5398585623945276	0	0	1.5713405958675757	2.8820143236263664	STMN1;SERPINF2;INPP5K;CCN2;RHPN2;PPM1E;CGNL1;SLC9A1	up	BP	0.7965446325314348	0.2677200061350572
GO_Biological_Process_2021	monocarboxylic acid biosynthetic process (GO:0072330)	7/63	0.1639682968215614	0.5530896707783637	0	0	1.6201855742296918	2.9294286681503405	HSD3B7;SRR;GATM;OSBPL6;ELOVL4;CYP46A1;CYP7B1	up	BP	0.7852401144305722	0.2572044521181553
GO_Biological_Process_2021	positive regulation of defense response (GO:0031349)	10/98	0.1645640504999894	0.5530896707783637	0	0	1.4734449760765551	2.6587657728848155	GBP5;NLRP10;TNIP1;CCL5;SERPINE1;PDE2A;CYBA;PLA2G7;TLR2;SNCA	up	BP	0.7836650316673356	0.2572044521181553
GO_Biological_Process_2021	chondroitin sulfate metabolic process (GO:0030204)	4/30	0.1649453869525703	0.5530896707783637	0	0	1.9931193893458043	3.591881866553579	CHPF;CHST12;CSGALNACT2;CSPG4	up	BP	0.7826598259146856	0.2572044521181553
GO_Biological_Process_2021	extrinsic apoptotic signaling pathway via death domain receptors (GO:0008625)	4/30	0.1649453869525703	0.5530896707783637	0	0	1.9931193893458043	3.591881866553579	BAG3;SORT1;TNFRSF10C;TNFRSF10B	up	BP	0.7826598259146856	0.2572044521181553
GO_Biological_Process_2021	maintenance of blood-brain barrier (GO:0035633)	4/30	0.1649453869525703	0.5530896707783637	0	0	1.9931193893458043	3.591881866553579	CDH5;CLDN3;LSR;TJP3	up	BP	0.7826598259146856	0.2572044521181553
GO_Biological_Process_2021	positive regulation of endopeptidase activity (GO:0010950)	4/30	0.1649453869525703	0.5530896707783637	0	0	1.9931193893458043	3.591881866553579	EFNA1;EPHA4;STAT3;FYN	up	BP	0.7826598259146856	0.2572044521181553
GO_Biological_Process_2021	positive regulation of phosphate metabolic process (GO:0045937)	4/30	0.1649453869525703	0.5530896707783637	0	0	1.9931193893458043	3.591881866553579	CCL5;BCL10;THBS1;SNCA	up	BP	0.7826598259146856	0.2572044521181553
GO_Biological_Process_2021	primary neural tube formation (GO:0014020)	4/30	0.1649453869525703	0.5530896707783637	0	0	1.9931193893458043	3.591881866553579	SKI;STIL;MTHFR;BCL10	up	BP	0.7826598259146856	0.2572044521181553
GO_Biological_Process_2021	RNA-dependent DNA biosynthetic process (GO:0006278)	4/30	0.1649453869525703	0.5530896707783637	0	0	1.9931193893458043	3.591881866553579	SHQ1;TERF2IP;TERF1;WRAP53	up	BP	0.7826598259146856	0.2572044521181553
GO_Biological_Process_2021	zinc ion homeostasis (GO:0055069)	4/30	0.1649453869525703	0.5530896707783637	0	0	1.9931193893458043	3.591881866553579	MT1G;SLC30A1;SLC39A12;MT1E	up	BP	0.7826598259146856	0.2572044521181553
GO_Biological_Process_2021	regulation of cell cycle (GO:0051726)	26/296	0.1659306405654949	0.5559637447209905	0	0	1.2503482900927898	2.245857350905057	CDKN1A;CXCL8;PPP1R13B;ADARB1;NUDT6;THBS1;APBB2;MAP2K6;TSPYL2;AFAP1L2;JUN;DUSP1;STAT3;DHCR24;MLF1;SIRT2;RHOB;ERN1;CYLD;KAT2B;NR4A1;TRNP1;RARA;IRF6;DTL;BIRC3	up	BP	0.7800734102395891	0.2549535285276476
GO_Biological_Process_2021	ameboidal-type cell migration (GO:0001667)	6/52	0.1671122807386107	0.5568730704608027	0	0	1.690358109958317	3.02420169683118	PDLIM1;SEMA7A;ANXA6;FAT2;RADIL;SEMA3F	up	BP	0.776991633523514	0.2542437834265522
GO_Biological_Process_2021	negative regulation of cellular biosynthetic process (GO:0031327)	6/52	0.1671122807386107	0.5568730704608027	0	0	1.690358109958317	3.02420169683118	SLC27A1;PLEK;CRY1;AKR1C3;ATP2B4;FYN	up	BP	0.776991633523514	0.2542437834265522
GO_Biological_Process_2021	positive regulation of protein localization to cell periphery (GO:1904377)	6/52	0.1671122807386107	0.5568730704608027	0	0	1.690358109958317	3.02420169683118	PDPK1;AGR2;ATP2B4;SORBS1;SQSTM1;EPHA2	up	BP	0.776991633523514	0.2542437834265522
GO_Biological_Process_2021	sprouting angiogenesis (GO:0002040)	6/52	0.1671122807386107	0.5568730704608027	0	0	1.690358109958317	3.02420169683118	EFNB2;NR4A1;ANGPT1;MIA3;SLIT2;THBS1	up	BP	0.776991633523514	0.2542437834265522
GO_Biological_Process_2021	endosome organization (GO:0007032)	5/41	0.1681721289412824	0.5568730704608027	0	0	1.7996309246309246	3.20832306924314	PLEKHF1;RILP;PHETA1;SQSTM1;PI4K2A	up	BP	0.7742459779195869	0.2542437834265522
GO_Biological_Process_2021	epithelial cell migration (GO:0010631)	5/41	0.1681721289412824	0.5568730704608027	0	0	1.7996309246309246	3.20832306924314	KANK2;STAT1;GIPC1;FAT2;PRSS3	up	BP	0.7742459779195869	0.2542437834265522
GO_Biological_Process_2021	regulation of mitochondrial membrane potential (GO:0051881)	5/41	0.1681721289412824	0.5568730704608027	0	0	1.7996309246309246	3.20832306924314	ATP5IF1;PMAIP1;BCO2;MAPT;ABCD1	up	BP	0.7742459779195869	0.2542437834265522
GO_Biological_Process_2021	regulation of protein dephosphorylation (GO:0035304)	5/41	0.1681721289412824	0.5568730704608027	0	0	1.7996309246309246	3.20832306924314	CDH5;PPP1R2;CDCA2;SMPD1;NSMF	up	BP	0.7742459779195869	0.2542437834265522
GO_Biological_Process_2021	regulation of response to DNA damage stimulus (GO:2001020)	5/41	0.1681721289412824	0.5568730704608027	0	0	1.7996309246309246	3.20832306924314	CRY1;KMT5A;SIRT7;MAPT;MCL1	up	BP	0.7742459779195869	0.2542437834265522
GO_Biological_Process_2021	negative regulation of gene expression (GO:0010629)	28/322	0.1683434498600759	0.5568730704608027	0	0	1.236741462754256	2.2035629164665984	CXCL8;HIF1A;HDAC9;DLL4;PAIP2B;STC2;NOCT;NUDT16;JARID2;SH3GL2;ZC3H10;KDM4A;NDFIP2;NDFIP1;VDR;EIF2AK3;ATP2B4;HINFP;ERN1;KAT2B;TWSG1;CLDN3;SHQ1;PC;SYT11;DGKQ;MAPT;LGMN	up	BP	0.7738037770778918	0.2542437834265522
GO_Biological_Process_2021	integrin-mediated signaling pathway (GO:0007229)	8/75	0.1683723597556647	0.5568730704608027	0	0	1.5478040770220376	2.757532647339911	SEMA7A;PLEK;LAMA3;ZYX;FBLN1;ISG15;PLPP3;FERMT3	up	BP	0.7737292013805298	0.2542437834265522
GO_Biological_Process_2021	response to amino acid starvation (GO:1990928)	8/75	0.1683723597556647	0.5568730704608027	0	0	1.5478040770220376	2.757532647339911	CDKN1A;CASTOR2;SESN2;EIF2AK3;ATP6V0D1;ATP6V1D;ATP6V1C2;ATP6V1F	up	BP	0.7737292013805298	0.2542437834265522
GO_Biological_Process_2021	branched-chain amino acid catabolic process (GO:0009083)	3/20	0.1695389089833418	0.5568730704608027	0	0	2.2857377587906678	4.056436690128902	ALDH6A1;ACADSB;SLC25A44	up	BP	0.770730615941237	0.2542437834265522
GO_Biological_Process_2021	branched-chain amino acid metabolic process (GO:0009081)	3/20	0.1695389089833418	0.5568730704608027	0	0	2.2857377587906678	4.056436690128902	ALDH6A1;ACADSB;SLC25A44	up	BP	0.770730615941237	0.2542437834265522
GO_Biological_Process_2021	cellular modified amino acid biosynthetic process (GO:0042398)	3/20	0.1695389089833418	0.5568730704608027	0	0	2.2857377587906678	4.056436690128902	SLC27A1;GATM;CHAC2	up	BP	0.770730615941237	0.2542437834265522
GO_Biological_Process_2021	cortical actin cytoskeleton organization (GO:0030866)	3/20	0.1695389089833418	0.5568730704608027	0	0	2.2857377587906678	4.056436690128902	PLEK;LCP1;LLGL2	up	BP	0.770730615941237	0.2542437834265522
GO_Biological_Process_2021	glucose transmembrane transport (GO:1904659)	3/20	0.1695389089833418	0.5568730704608027	0	0	2.2857377587906678	4.056436690128902	SORT1;SLC2A3;SLC2A4	up	BP	0.770730615941237	0.2542437834265522
GO_Biological_Process_2021	granulocyte differentiation (GO:0030851)	3/20	0.1695389089833418	0.5568730704608027	0	0	2.2857377587906678	4.056436690128902	CDKN1A;TAL1;RARA	up	BP	0.770730615941237	0.2542437834265522
GO_Biological_Process_2021	negative regulation of viral life cycle (GO:1903901)	3/20	0.1695389089833418	0.5568730704608027	0	0	2.2857377587906678	4.056436690128902	BST2;PTX3;TRIM31	up	BP	0.770730615941237	0.2542437834265522
GO_Biological_Process_2021	organic cation transport (GO:0015695)	3/20	0.1695389089833418	0.5568730704608027	0	0	2.2857377587906678	4.056436690128902	SLC25A29;SEC14L1;SLC44A2	up	BP	0.770730615941237	0.2542437834265522
GO_Biological_Process_2021	positive regulation of cyclin-dependent protein kinase activity (GO:1904031)	3/20	0.1695389089833418	0.5568730704608027	0	0	2.2857377587906678	4.056436690128902	CCND3;CCNYL1;MAPRE3	up	BP	0.770730615941237	0.2542437834265522
GO_Biological_Process_2021	positive regulation of dendrite morphogenesis (GO:0050775)	3/20	0.1695389089833418	0.5568730704608027	0	0	2.2857377587906678	4.056436690128902	CDKL5;SS18L1;LRP8	up	BP	0.770730615941237	0.2542437834265522
GO_Biological_Process_2021	protein targeting to lysosome (GO:0006622)	3/20	0.1695389089833418	0.5568730704608027	0	0	2.2857377587906678	4.056436690128902	NCOA4;CLU;SORL1	up	BP	0.770730615941237	0.2542437834265522
GO_Biological_Process_2021	regulation of granulocyte chemotaxis (GO:0071622)	3/20	0.1695389089833418	0.5568730704608027	0	0	2.2857377587906678	4.056436690128902	MPP1;CCL5;THBS1	up	BP	0.770730615941237	0.2542437834265522
GO_Biological_Process_2021	regulation of programmed necrotic cell death (GO:0062098)	3/20	0.1695389089833418	0.5568730704608027	0	0	2.2857377587906678	4.056436690128902	CYLD;PELI1;BIRC3	up	BP	0.770730615941237	0.2542437834265522
GO_Biological_Process_2021	regulation of protein modification by small protein conjugation or removal (GO:1903320)	3/20	0.1695389089833418	0.5568730704608027	0	0	2.2857377587906678	4.056436690128902	EGR1;EPAS1;HIF1A	up	BP	0.770730615941237	0.2542437834265522
GO_Biological_Process_2021	ERAD pathway (GO:0036503)	9/87	0.1708855009493085	0.560871549636195	0	0	1.4958733412450105	2.642851475821824	RCN3;OS9;SGTB;RHBDD2;UBE4A;MAN1A1;FAM8A1;HERPUD1;TMUB2	up	BP	0.7672947841185495	0.25113658913895887
GO_Biological_Process_2021	regulation of anatomical structure morphogenesis (GO:0022603)	12/123	0.17205413092372	0.5641689783797194	0	0	1.4019866669199066	2.467421018582647	EPHA4;ARC;ZRANB1;CLDN3;HMOX1;NSMF;KIF1A;MAPT;LZTS1;EPHB3;LZTS3;EPHA2	up	BP	0.7643348957495918	0.2485907978135902
GO_Biological_Process_2021	cellular divalent inorganic cation homeostasis (GO:0072503)	11/111	0.1724102478293404	0.5641689783797194	0	0	1.426369382022472	2.507384041692584	CDH5;CD40;EDN1;STC2;CCL5;ATP2B4;MT1G;STC1;SLC30A1;SLC39A12;MT1E	up	BP	0.7634369238740477	0.2485907978135902
GO_Biological_Process_2021	regulation of protein serine/threonine kinase activity (GO:0071900)	11/111	0.1724102478293404	0.5641689783797194	0	0	1.426369382022472	2.507384041692584	HERC5;SLC27A1;CCND3;BLM;CDKN1A;CCNI;CCNE1;SYAP1;ADRB2;CDC6;SNCA	up	BP	0.7634369238740477	0.2485907978135902
GO_Biological_Process_2021	regulation of Wnt signaling pathway (GO:0030111)	11/111	0.1724102478293404	0.5641689783797194	0	0	1.426369382022472	2.507384041692584	SKI;ZRANB1;PTK7;NXN;ATP6AP2;GSKIP;DACT3;SHISA2;DKK1;ATP6V1C2;TLR2	up	BP	0.7634369238740477	0.2485907978135902
GO_Biological_Process_2021	regulation of cilium assembly (GO:1902017)	7/64	0.1735160304122006	0.5669322710531165	0	0	1.5916752665978673	2.787795815197375	CYLD;CDKL5;TBC1D7;EVI5L;KCTD17;MARK4;TBC1D16	up	BP	0.7606603963891865	0.24646882129197303
GO_Biological_Process_2021	regulation of innate immune response (GO:0045088)	7/64	0.1735160304122006	0.5669322710531165	0	0	1.5916752665978673	2.787795815197375	GBP5;PTPN1;CCL5;TRAFD1;LRP8;HLA-E;BIRC3	up	BP	0.7606603963891865	0.24646882129197303
GO_Biological_Process_2021	regulation of BMP signaling pathway (GO:0030510)	8/76	0.1771957647850524	0.5755380074228627	0	0	1.5249598087307803	2.6389431653368813	SKI;CDH5;TWSG1;CRIM1;CCN1;SORL1;ELAPOR2;ACVR2A	up	BP	0.7515466625418714	0.23992599111501875
GO_Biological_Process_2021	water-soluble vitamin metabolic process (GO:0006767)	8/76	0.1771957647850524	0.5755380074228627	0	0	1.5249598087307803	2.6389431653368813	SLC23A2;BTD;PC;ENPP1;MTHFR;SLC2A3;MMUT;PRSS3	up	BP	0.7515466625418714	0.23992599111501875
GO_Biological_Process_2021	cellular calcium ion homeostasis (GO:0006874)	13/136	0.177722939309234	0.5755380074228627	0	0	1.370713411775468	2.3679478028850727	CD40;EDN1;ATP2B4;STC1;SLC30A1;F2;SELENOK;HERPUD1;CDH5;STC2;CCL5;ANXA6;KCTD17	up	BP	0.750256512698639	0.23992599111501875
GO_Biological_Process_2021	IRE1-mediated unfolded protein response (GO:0036498)	6/53	0.1778293843044616	0.5755380074228627	0	0	1.6543037088873338	2.8568678677962973	TSPYL2;ERN1;FKBP14;PPP2R5B;KDELR3;ATP6V0D1	up	BP	0.7499964751606202	0.23992599111501875
GO_Biological_Process_2021	positive regulation of phagocytosis (GO:0050766)	6/53	0.1778293843044616	0.5755380074228627	0	0	1.6543037088873338	2.8568678677962973	C3;C4A;AHSG;CYBA;ABCA7;MERTK	up	BP	0.7499964751606202	0.23992599111501875
GO_Biological_Process_2021	regulation of tumor necrosis factor production (GO:0032680)	12/124	0.1789149001803881	0.5755380074228627	0	0	1.389393635177191	2.390931095927215	IL1A;ARG2;IFNGR1;SYT11;STAT3;PLCG2;RARA;CYBA;CLU;THBS1;HLA-E;TLR2	up	BP	0.7473534895239821	0.23992599111501875
GO_Biological_Process_2021	positive regulation of neuron projection development (GO:0010976)	9/88	0.1791030514380754	0.5755380074228627	0	0	1.476858345021038	2.539892020838712	RET;NDRG4;KIDINS220;PTK7;GPC2;SERPINI1;CBFA2T2;LRP8;PACSIN1	up	BP	0.7468970148688422	0.23992599111501875
GO_Biological_Process_2021	aminoglycan catabolic process (GO:0006026)	4/31	0.1793611234241417	0.5755380074228627	0	0	1.919196624996765	3.297859305136367	SDC4;FUCA1;GPC2;HPSE	up	BP	0.7462716845473981	0.23992599111501875
GO_Biological_Process_2021	cellular response to cAMP (GO:0071320)	4/31	0.1793611234241417	0.5755380074228627	0	0	1.919196624996765	3.297859305136367	PDE2A;INPP5K;AHR;SLC26A6	up	BP	0.7462716845473981	0.23992599111501875
GO_Biological_Process_2021	negative regulation of proteasomal ubiquitin-dependent protein catabolic process (GO:0032435)	4/31	0.1793611234241417	0.5755380074228627	0	0	1.919196624996765	3.297859305136367	UBXN1;RYBP;GIPC1;MAP1A	up	BP	0.7462716845473981	0.23992599111501875
GO_Biological_Process_2021	peptide cross-linking (GO:0018149)	4/31	0.1793611234241417	0.5755380074228627	0	0	1.919196624996765	3.297859305136367	ABCA7;PI3;THBS1;TGM2	up	BP	0.7462716845473981	0.23992599111501875
GO_Biological_Process_2021	positive regulation of mononuclear cell migration (GO:0071677)	4/31	0.1793611234241417	0.5755380074228627	0	0	1.919196624996765	3.297859305136367	CCL5;SERPINE1;PLA2G7;LGMN	up	BP	0.7462716845473981	0.23992599111501875
GO_Biological_Process_2021	regulation of calcium ion-dependent exocytosis (GO:0017158)	4/31	0.1793611234241417	0.5755380074228627	0	0	1.919196624996765	3.297859305136367	SYT1;SYT11;STXBP1;CBARP	up	BP	0.7462716845473981	0.23992599111501875
GO_Biological_Process_2021	regulation of cellular pH (GO:0030641)	4/31	0.1793611234241417	0.5755380074228627	0	0	1.919196624996765	3.297859305136367	LACC1;ATP1A4;SLC26A6;SLC9A1	up	BP	0.7462716845473981	0.23992599111501875
GO_Biological_Process_2021	tube closure (GO:0060606)	4/31	0.1793611234241417	0.5755380074228627	0	0	1.919196624996765	3.297859305136367	SKI;STIL;MTHFR;BCL10	up	BP	0.7462716845473981	0.23992599111501875
GO_Biological_Process_2021	ceramide biosynthetic process (GO:0046513)	5/42	0.1804262569924309	0.5755380074228627	0	0	1.7508977508977508	2.9982953214936514	CERS4;FA2H;SMPD1;ST3GAL5;ST6GALNAC3	up	BP	0.7437002603797807	0.23992599111501875
GO_Biological_Process_2021	determination of left/right symmetry (GO:0007368)	5/42	0.1804262569924309	0.5755380074228627	0	0	1.7508977508977508	2.9982953214936514	DNAH11;STIL;ARL6;BBS7;DNAAF4	up	BP	0.7437002603797807	0.23992599111501875
GO_Biological_Process_2021	regulation of double-strand break repair (GO:2000779)	5/42	0.1804262569924309	0.5755380074228627	0	0	1.7508977508977508	2.9982953214936514	MRNIP;SPIRE2;TERF2IP;SIRT7;WRAP53	up	BP	0.7437002603797807	0.23992599111501875
GO_Biological_Process_2021	positive regulation of intracellular signal transduction (GO:1902533)	45/546	0.1840010121735086	0.5755380074228627	0	0	1.1672769568776118	1.9759827983451448	RET;CD40;TFRC;SLC44A2;SLC20A1;PIK3CD;SECTM1;BCL10;ADRB2;AREG;THBS1;OASL;SLC9A3R1;BCL2L11;CCL5;PLCG2;HMOX1;THEM4;PMAIP1;FYN;TGM2;NDFIP2;TRIM62;NDFIP1;F10;ANGPT1;PRKCB;PDPK1;PLK2;HGF;LIF;AKR1C3;MIB2;TNFRSF10B;BST2;NOS1AP;PELI1;TERF2IP;GRB2;HPSE;HLA-DRB1;MYORG;JCAD;BIRC3;TLR2	up	BP	0.7351797879678523	0.23992599111501875
GO_Biological_Process_2021	camera-type eye morphogenesis (GO:0048593)	2/11	0.184241136738962	0.5755380074228627	0	0	2.8775684267659147	4.867435348303718	SKI;SHROOM2	up	BP	0.7346133955066152	0.23992599111501875
GO_Biological_Process_2021	cellular response to increased oxygen levels (GO:0036295)	2/11	0.184241136738962	0.5755380074228627	0	0	2.8775684267659147	4.867435348303718	ATP6V0D1;FOXO1	up	BP	0.7346133955066152	0.23992599111501875
GO_Biological_Process_2021	cellular response to superoxide (GO:0071451)	2/11	0.184241136738962	0.5755380074228627	0	0	2.8775684267659147	4.867435348303718	PRDX2;ATP7A	up	BP	0.7346133955066152	0.23992599111501875
GO_Biological_Process_2021	chromatin-mediated maintenance of transcription (GO:0048096)	2/11	0.184241136738962	0.5755380074228627	0	0	2.8775684267659147	4.867435348303718	ELOF1;PADI2	up	BP	0.7346133955066152	0.23992599111501875
GO_Biological_Process_2021	establishment of epithelial cell apical/basal polarity (GO:0045198)	2/11	0.184241136738962	0.5755380074228627	0	0	2.8775684267659147	4.867435348303718	CAMSAP3;SLC9A3R1	up	BP	0.7346133955066152	0.23992599111501875
GO_Biological_Process_2021	fatty acid homeostasis (GO:0055089)	2/11	0.184241136738962	0.5755380074228627	0	0	2.8775684267659147	4.867435348303718	DGAT2;ABCD1	up	BP	0.7346133955066152	0.23992599111501875
GO_Biological_Process_2021	formation of extrachromosomal circular DNA (GO:0001325)	2/11	0.184241136738962	0.5755380074228627	0	0	2.8775684267659147	4.867435348303718	BLM;TERF1	up	BP	0.7346133955066152	0.23992599111501875
GO_Biological_Process_2021	glutamine family amino acid biosynthetic process (GO:0009084)	2/11	0.184241136738962	0.5755380074228627	0	0	2.8775684267659147	4.867435348303718	GLUL;GLS	up	BP	0.7346133955066152	0.23992599111501875
GO_Biological_Process_2021	glycerol metabolic process (GO:0006071)	2/11	0.184241136738962	0.5755380074228627	0	0	2.8775684267659147	4.867435348303718	GK;GOT1	up	BP	0.7346133955066152	0.23992599111501875
GO_Biological_Process_2021	glycerolipid metabolic process (GO:0046486)	2/11	0.184241136738962	0.5755380074228627	0	0	2.8775684267659147	4.867435348303718	PLA2G15;DGKQ	up	BP	0.7346133955066152	0.23992599111501875
GO_Biological_Process_2021	inositol phosphate dephosphorylation (GO:0046855)	2/11	0.184241136738962	0.5755380074228627	0	0	2.8775684267659147	4.867435348303718	SYNJ1;INPP5K	up	BP	0.7346133955066152	0.23992599111501875
GO_Biological_Process_2021	myotube cell development (GO:0014904)	2/11	0.184241136738962	0.5755380074228627	0	0	2.8775684267659147	4.867435348303718	SKI;MYORG	up	BP	0.7346133955066152	0.23992599111501875
GO_Biological_Process_2021	negative regulation of lymphocyte migration (GO:2000402)	2/11	0.184241136738962	0.5755380074228627	0	0	2.8775684267659147	4.867435348303718	PADI2;MIA3	up	BP	0.7346133955066152	0.23992599111501875
GO_Biological_Process_2021	negative regulation of natural killer cell mediated immunity (GO:0002716)	2/11	0.184241136738962	0.5755380074228627	0	0	2.8775684267659147	4.867435348303718	MICA;HLA-E	up	BP	0.7346133955066152	0.23992599111501875
GO_Biological_Process_2021	negative regulation of programmed necrotic cell death (GO:0062099)	2/11	0.184241136738962	0.5755380074228627	0	0	2.8775684267659147	4.867435348303718	PELI1;BIRC3	up	BP	0.7346133955066152	0.23992599111501875
GO_Biological_Process_2021	negative regulation of protein maturation (GO:1903318)	2/11	0.184241136738962	0.5755380074228627	0	0	2.8775684267659147	4.867435348303718	TMEM59;SERPINE2	up	BP	0.7346133955066152	0.23992599111501875
GO_Biological_Process_2021	nucleus localization (GO:0051647)	2/11	0.184241136738962	0.5755380074228627	0	0	2.8775684267659147	4.867435348303718	SLC9A3R1;SYNE3	up	BP	0.7346133955066152	0.23992599111501875
GO_Biological_Process_2021	phosphorylated carbohydrate dephosphorylation (GO:0046838)	2/11	0.184241136738962	0.5755380074228627	0	0	2.8775684267659147	4.867435348303718	SYNJ1;INPP5K	up	BP	0.7346133955066152	0.23992599111501875
GO_Biological_Process_2021	positive regulation by host of viral process (GO:0044794)	2/11	0.184241136738962	0.5755380074228627	0	0	2.8775684267659147	4.867435348303718	PC;NUCKS1	up	BP	0.7346133955066152	0.23992599111501875
GO_Biological_Process_2021	positive regulation of cellular respiration (GO:1901857)	2/11	0.184241136738962	0.5755380074228627	0	0	2.8775684267659147	4.867435348303718	IL10RB;ISCU	up	BP	0.7346133955066152	0.23992599111501875
GO_Biological_Process_2021	positive regulation of dendrite development (GO:1900006)	2/11	0.184241136738962	0.5755380074228627	0	0	2.8775684267659147	4.867435348303718	LRP8;PACSIN1	up	BP	0.7346133955066152	0.23992599111501875
GO_Biological_Process_2021	positive regulation of histone exchange (GO:1900051)	2/11	0.184241136738962	0.5755380074228627	0	0	2.8775684267659147	4.867435348303718	TERF2IP;TERF1	up	BP	0.7346133955066152	0.23992599111501875
GO_Biological_Process_2021	positive regulation of interleukin-13 production (GO:0032736)	2/11	0.184241136738962	0.5755380074228627	0	0	2.8775684267659147	4.867435348303718	RARA;HLA-E	up	BP	0.7346133955066152	0.23992599111501875
GO_Biological_Process_2021	positive regulation of keratinocyte proliferation (GO:0010838)	2/11	0.184241136738962	0.5755380074228627	0	0	2.8775684267659147	4.867435348303718	STXBP4;AREG	up	BP	0.7346133955066152	0.23992599111501875
GO_Biological_Process_2021	positive regulation of non-canonical Wnt signaling pathway (GO:2000052)	2/11	0.184241136738962	0.5755380074228627	0	0	2.8775684267659147	4.867435348303718	MLLT3;DKK1	up	BP	0.7346133955066152	0.23992599111501875
GO_Biological_Process_2021	positive regulation of phospholipid transport (GO:2001140)	2/11	0.184241136738962	0.5755380074228627	0	0	2.8775684267659147	4.867435348303718	ABCB4;ABCA7	up	BP	0.7346133955066152	0.23992599111501875
GO_Biological_Process_2021	protein kinase C signaling (GO:0070528)	2/11	0.184241136738962	0.5755380074228627	0	0	2.8775684267659147	4.867435348303718	DGKQ;PLEK	up	BP	0.7346133955066152	0.23992599111501875
GO_Biological_Process_2021	regulation of biosynthetic process (GO:0009889)	2/11	0.184241136738962	0.5755380074228627	0	0	2.8775684267659147	4.867435348303718	PCK1;SNCA	up	BP	0.7346133955066152	0.23992599111501875
GO_Biological_Process_2021	regulation of cardiac muscle cell differentiation (GO:2000725)	2/11	0.184241136738962	0.5755380074228627	0	0	2.8775684267659147	4.867435348303718	EFNB2;DKK1	up	BP	0.7346133955066152	0.23992599111501875
GO_Biological_Process_2021	regulation of endocytic recycling (GO:2001135)	2/11	0.184241136738962	0.5755380074228627	0	0	2.8775684267659147	4.867435348303718	INPP5F;SORL1	up	BP	0.7346133955066152	0.23992599111501875
GO_Biological_Process_2021	regulation of ERAD pathway (GO:1904292)	2/11	0.184241136738962	0.5755380074228627	0	0	2.8775684267659147	4.867435348303718	UBXN1;HERPUD1	up	BP	0.7346133955066152	0.23992599111501875
GO_Biological_Process_2021	regulation of establishment of protein localization to telomere (GO:0070203)	2/11	0.184241136738962	0.5755380074228627	0	0	2.8775684267659147	4.867435348303718	TERF1;WRAP53	up	BP	0.7346133955066152	0.23992599111501875
GO_Biological_Process_2021	regulation of histone exchange (GO:1900049)	2/11	0.184241136738962	0.5755380074228627	0	0	2.8775684267659147	4.867435348303718	TERF2IP;TERF1	up	BP	0.7346133955066152	0.23992599111501875
GO_Biological_Process_2021	regulation of mesenchymal cell proliferation (GO:0010464)	2/11	0.184241136738962	0.5755380074228627	0	0	2.8775684267659147	4.867435348303718	STAT1;TGFBR2	up	BP	0.7346133955066152	0.23992599111501875
GO_Biological_Process_2021	regulation of microtubule-based movement (GO:0060632)	2/11	0.184241136738962	0.5755380074228627	0	0	2.8775684267659147	4.867435348303718	MAP2;HAP1	up	BP	0.7346133955066152	0.23992599111501875
GO_Biological_Process_2021	regulation of phospholipase activity (GO:0010517)	2/11	0.184241136738962	0.5755380074228627	0	0	2.8775684267659147	4.867435348303718	PDPK1;SNCA	up	BP	0.7346133955066152	0.23992599111501875
GO_Biological_Process_2021	response to corticosteroid (GO:0031960)	2/11	0.184241136738962	0.5755380074228627	0	0	2.8775684267659147	4.867435348303718	GOT1;AKR1C3	up	BP	0.7346133955066152	0.23992599111501875
GO_Biological_Process_2021	synaptic vesicle transport (GO:0048489)	2/11	0.184241136738962	0.5755380074228627	0	0	2.8775684267659147	4.867435348303718	SYNJ1;KIF5C	up	BP	0.7346133955066152	0.23992599111501875
GO_Biological_Process_2021	t-circle formation (GO:0090656)	2/11	0.184241136738962	0.5755380074228627	0	0	2.8775684267659147	4.867435348303718	BLM;TERF1	up	BP	0.7346133955066152	0.23992599111501875
GO_Biological_Process_2021	telomere maintenance via telomere trimming (GO:0090737)	2/11	0.184241136738962	0.5755380074228627	0	0	2.8775684267659147	4.867435348303718	BLM;TERF1	up	BP	0.7346133955066152	0.23992599111501875
GO_Biological_Process_2021	tryptophan metabolic process (GO:0006568)	2/11	0.184241136738962	0.5755380074228627	0	0	2.8775684267659147	4.867435348303718	IL4I1;ATP7A	up	BP	0.7346133955066152	0.23992599111501875
GO_Biological_Process_2021	UDP-N-acetylglucosamine biosynthetic process (GO:0006048)	2/11	0.184241136738962	0.5755380074228627	0	0	2.8775684267659147	4.867435348303718	GFPT2;UAP1L1	up	BP	0.7346133955066152	0.23992599111501875
GO_Biological_Process_2021	regulation of phosphorylation (GO:0042325)	12/125	0.1859045283529282	0.5803163658441407	0	0	1.3770234889520456	2.3168723497536363	CDKN1C;CDH5;CDKN1A;CADM4;CCL5;SESN2;ROPN1L;NUP43;BCL10;HIF1A;THBS1;SIRT2	up	BP	0.7307100313430209	0.23633518146790405
GO_Biological_Process_2021	neutrophil migration (GO:1990266)	8/77	0.1862182360637578	0.5804604355464406	0	0	1.5027776931436174	2.525922817916129	EDN1;CXCL8;CXADR;CCL20;CCL5;PIK3CD;UMOD;PIP5K1C	up	BP	0.7299777914853902	0.23622737663072157
GO_Biological_Process_2021	positive regulation of endothelial cell proliferation (GO:0001938)	8/77	0.1862182360637578	0.5804604355464406	0	0	1.5027776931436174	2.525922817916129	NR4A1;EGFL7;PDPK1;PIK3CD;HMOX1;HIF1A;JCAD;THBS4	up	BP	0.7299777914853902	0.23622737663072157
GO_Biological_Process_2021	transforming growth factor beta receptor signaling pathway (GO:0007179)	9/89	0.1874950066212634	0.580743997608811	0	0	1.458318723702665	2.441230013632828	SKI;CDH5;TWSG1;JUN;COL1A2;ZYX;FOS;CGN;TGFBR2	up	BP	0.7270102939400395	0.2360152702386062
GO_Biological_Process_2021	cellular response to inorganic substance (GO:0071241)	3/21	0.1879153198070455	0.580743997608811	0	0	2.1586359404096838	3.6087295179308128	BLM;GUCY1B1;FOXO1	up	BP	0.7260378125740318	0.2360152702386062
GO_Biological_Process_2021	cellular response to steroid hormone stimulus (GO:0071383)	3/21	0.1879153198070455	0.580743997608811	0	0	2.1586359404096838	3.6087295179308128	ABHD2;AKR1C3;ATP1A3	up	BP	0.7260378125740318	0.2360152702386062
GO_Biological_Process_2021	hydrogen peroxide catabolic process (GO:0042744)	3/21	0.1879153198070455	0.580743997608811	0	0	2.1586359404096838	3.6087295179308128	PRDX2;GPX3;HBD	up	BP	0.7260378125740318	0.2360152702386062
GO_Biological_Process_2021	intracellular lipid transport (GO:0032365)	3/21	0.1879153198070455	0.580743997608811	0	0	2.1586359404096838	3.6087295179308128	FABP3;NPC2;ABCD1	up	BP	0.7260378125740318	0.2360152702386062
GO_Biological_Process_2021	long-term synaptic potentiation (GO:0060291)	3/21	0.1879153198070455	0.580743997608811	0	0	2.1586359404096838	3.6087295179308128	MPP2;ARC;PLK2	up	BP	0.7260378125740318	0.2360152702386062
GO_Biological_Process_2021	melanosome localization (GO:0032400)	3/21	0.1879153198070455	0.580743997608811	0	0	2.1586359404096838	3.6087295179308128	ARL6;SHROOM2;BBS7	up	BP	0.7260378125740318	0.2360152702386062
GO_Biological_Process_2021	negative regulation of cell communication (GO:0010648)	3/21	0.1879153198070455	0.580743997608811	0	0	2.1586359404096838	3.6087295179308128	PTPN1;KIF26A;LIF	up	BP	0.7260378125740318	0.2360152702386062
GO_Biological_Process_2021	negative regulation of reproductive process (GO:2000242)	3/21	0.1879153198070455	0.580743997608811	0	0	2.1586359404096838	3.6087295179308128	DUSP1;HYAL3;TIMP1	up	BP	0.7260378125740318	0.2360152702386062
GO_Biological_Process_2021	regulation of cholesterol metabolic process (GO:0090181)	3/21	0.1879153198070455	0.580743997608811	0	0	2.1586359404096838	3.6087295179308128	SREBF1;DGKQ;LPCAT3	up	BP	0.7260378125740318	0.2360152702386062
GO_Biological_Process_2021	regulation of ubiquitin protein ligase activity (GO:1904666)	3/21	0.1879153198070455	0.580743997608811	0	0	2.1586359404096838	3.6087295179308128	CDC20;UBE2C;UBE2S	up	BP	0.7260378125740318	0.2360152702386062
GO_Biological_Process_2021	response to progesterone (GO:0032570)	3/21	0.1879153198070455	0.580743997608811	0	0	2.1586359404096838	3.6087295179308128	WBP2;ABHD2;THBS1	up	BP	0.7260378125740318	0.2360152702386062
GO_Biological_Process_2021	positive regulation of gene expression (GO:0010628)	40/482	0.1882378516038824	0.5813267175154776	0	0	1.1756921130735172	1.9634633762543328	CALCOCO1;CXCL8;TFRC;WBP2;PIK3CD;HIF1A;CLU;TENT4B;THBS1;DLL4;CDH5;LAMP3;PLCG2;AGR2;CTSH;SLC38A2;POLR2K;EGR1;ANGPT1;IFNGR1;VDR;STAT3;PDE2A;EIF2AK3;SERPINB9;MITF;POU3F1;DKK1;MED26;BMP6;HINFP;ERN1;KAT2B;IL1A;CLDN3;DGKQ;FUBP1;NOS1AP;RBM20;TLR2	up	BP	0.7252930424932297	0.2355797166051163
GO_Biological_Process_2021	glycosaminoglycan metabolic process (GO:0030203)	6/54	0.1888151057094266	0.5818670054497174	0	0	1.6197515745276416	2.700104849418027	EXT1;SDC4;B3GAT3;FUCA1;GPC2;HPSE	up	BP	0.7239632639372059	0.23517626861408739
GO_Biological_Process_2021	inorganic anion transport (GO:0015698)	6/54	0.1888151057094266	0.5818670054497174	0	0	1.6197515745276416	2.700104849418027	CLIC3;PACC1;SLC25A30;ENPP1;XPR1;SLC26A6	up	BP	0.7239632639372059	0.23517626861408739
GO_Biological_Process_2021	regulation of megakaryocyte differentiation (GO:0045652)	6/54	0.1888151057094266	0.5818670054497174	0	0	1.6197515745276416	2.700104849418027	KAT2B;SCIN;PITHD1;DPY30;ZFPM1;THBS1	up	BP	0.7239632639372059	0.23517626861408739
GO_Biological_Process_2021	regulation of ERK1 and ERK2 cascade (GO:0070372)	21/238	0.1908282231461696	0.5876534139327395	0	0	1.2557375553223524	2.0799805946943795	PTPN1;NDRG4;SEMA7A;ANGPT1;CCL20;SERPINF2;ALOX15;ABCA7;FBLN1;DUSP9;ICAM1;SLC9A3R1;TNIP1;GLIPR2;CCL5;TIMP3;CCN2;CCN1;FAM83D;HLA-DRB1;EPHA2	up	BP	0.7193573935198002	0.23087873649994467
GO_Biological_Process_2021	cellular response to glucose starvation (GO:0042149)	5/43	0.1929998576182743	0.5916691889681223	0	0	1.7047294810452704	2.804392214922176	SESN2;EIF2AK3;PMAIP1;ASNS;CPEB4	up	BP	0.7144430113840429	0.22792104591570062
GO_Biological_Process_2021	DNA-dependent DNA replication maintenance of fidelity (GO:0045005)	5/43	0.1929998576182743	0.5916691889681223	0	0	1.7047294810452704	2.804392214922176	BLM;SLFN11;FBH1;NUCKS1;TRAIP	up	BP	0.7144430113840429	0.22792104591570062
GO_Biological_Process_2021	natural killer cell activation (GO:0030101)	5/43	0.1929998576182743	0.5916691889681223	0	0	1.7047294810452704	2.804392214922176	NFIL3;PIK3CD;ULBP2;ULBP1;ULBP3	up	BP	0.7144430113840429	0.22792104591570062
GO_Biological_Process_2021	positive regulation of T cell differentiation (GO:0045582)	5/43	0.1929998576182743	0.5916691889681223	0	0	1.7047294810452704	2.804392214922176	IL4I1;HLA-DRA;TNFSF9;PCK1;HLA-DRB1	up	BP	0.7144430113840429	0.22792104591570062
GO_Biological_Process_2021	substantia nigra development (GO:0021762)	5/43	0.1929998576182743	0.5916691889681223	0	0	1.7047294810452704	2.804392214922176	MAOB;PADI2;CKB;INA;SIRT2	up	BP	0.7144430113840429	0.22792104591570062
GO_Biological_Process_2021	positive regulation of T cell proliferation (GO:0042102)	7/66	0.1933003845742493	0.5916691889681223	0	0	1.5375540046527083	2.526985233427898	HLA-DMB;TFRC;CCL5;IGFBP2;EBI3;TNFSF9;IL6ST	up	BP	0.713767281934674	0.22792104591570062
GO_Biological_Process_2021	negative regulation of chemotaxis (GO:0050922)	4/32	0.1941776734479387	0.5916691889681223	0	0	1.850554058101228	3.033024229670064	SEMA7A;SEMA3F;SLIT2;THBS1	up	BP	0.711800706744075	0.22792104591570062
GO_Biological_Process_2021	negative regulation of DNA biosynthetic process (GO:2000279)	4/32	0.1941776734479387	0.5916691889681223	0	0	1.850554058101228	3.033024229670064	CDKN1A;ANKRD1;TERF1;TENT4B	up	BP	0.711800706744075	0.22792104591570062
GO_Biological_Process_2021	negative regulation of intracellular steroid hormone receptor signaling pathway (GO:0033144)	4/32	0.1941776734479387	0.5916691889681223	0	0	1.850554058101228	3.033024229670064	KANK2;PER1;CRY2;CRY1	up	BP	0.711800706744075	0.22792104591570062
GO_Biological_Process_2021	positive regulation of immune effector process (GO:0002699)	4/32	0.1941776734479387	0.5916691889681223	0	0	1.850554058101228	3.033024229670064	HLA-DMB;HLA-DRA;PCK1;HLA-DRB1	up	BP	0.711800706744075	0.22792104591570062
GO_Biological_Process_2021	protein K63-linked deubiquitination (GO:0070536)	4/32	0.1941776734479387	0.5916691889681223	0	0	1.850554058101228	3.033024229670064	OTUD5;CYLD;ZRANB1;USP20	up	BP	0.711800706744075	0.22792104591570062
GO_Biological_Process_2021	regulation of centrosome duplication (GO:0010824)	4/32	0.1941776734479387	0.5916691889681223	0	0	1.850554058101228	3.033024229670064	STIL;PLK2;CEP131;CEP76	up	BP	0.711800706744075	0.22792104591570062
GO_Biological_Process_2021	regulation of dendrite morphogenesis (GO:0048814)	4/32	0.1941776734479387	0.5916691889681223	0	0	1.850554058101228	3.033024229670064	CDKL5;SS18L1;NSMF;LZTS1	up	BP	0.711800706744075	0.22792104591570062
GO_Biological_Process_2021	regulation of intracellular estrogen receptor signaling pathway (GO:0033146)	4/32	0.1941776734479387	0.5916691889681223	0	0	1.850554058101228	3.033024229670064	KANK2;GPAM;WBP2;DNAAF4	up	BP	0.711800706744075	0.22792104591570062
GO_Biological_Process_2021	regulation of transcription involved in G1/S transition of mitotic cell cycle (GO:0000083)	4/32	0.1941776734479387	0.5916691889681223	0	0	1.850554058101228	3.033024229670064	NPAT;CCNE1;CDC6;HINFP	up	BP	0.711800706744075	0.22792104591570062
GO_Biological_Process_2021	negative regulation of protein serine/threonine kinase activity (GO:0071901)	8/78	0.1954320895044317	0.5950735693752487	0	0	1.4812293522875162	2.4181696153324976	CDKN1C;PTPN1;DUSP1;PRKAR2B;SMPD1;CDK5RAP1;INPP5K;SORL1	up	BP	0.7090041245963392	0.22542933881165622
GO_Biological_Process_2021	positive regulation of signal transduction (GO:0009967)	22/252	0.1974687275934253	0.600853302263585	0	0	1.2411766515892797	2.013405794960832	ZRANB1;PRKCB;STAT3;ATP6AP2;ARMC9;SORBS1;SLC2A4;HIF1A;SORL1;BMP6;C3;SKI;ERN1;DLL4;KAT2B;VTN;HAP1;IL6ST;JCAD;MYORG;ATP6V1C2;TLR2	up	BP	0.7045016722348661	0.22123154762150102
GO_Biological_Process_2021	regulation of GTPase activity (GO:0043087)	17/189	0.1988991485729095	0.6047816437686437	0	0	1.2820259454849607	2.070417254077393	EPHA4;CD40;CDKL5;CCL20;RASGRP2;RAP1GAP;FGD2;SNX18;RASA4;CCL5;TBC1D7;MMUT;EVI5L;MAPRE2;EPHB3;TGM2;PLXNA3	up	BP	0.7013670759548937	0.21840139894032853
GO_Biological_Process_2021	negative regulation of programmed cell death (GO:0043069)	32/381	0.1995355549665411	0.6062918578430128	0	0	1.1904739536850018	1.9187616783325132	KANK2;TFRC;BCL2A1;ZFAND6;PSEN2;THBS1;IFIT3;FOXO1;COMP;PRDX2;BAG3;CTSH;MCL1;SNCA;NGFR;STIL;CBX4;GPX4;ANGPT1;PLK2;HGF;ASNS;SERPINB9;DHCR24;DKK1;DHRS2;ALB;TAX1BP1;ANGPTL4;IL6ST;SQSTM1;BIRC3	up	BP	0.6999797067443657	0.2173182640553092
GO_Biological_Process_2021	negative regulation of protein modification by small protein conjugation or removal (GO:1903321)	6/55	0.2000544532542922	0.6063165813825947	0	0	1.5866097313663043	2.5531179323781537	UBXN1;NXN;CRY1;ISG15;SIRT7;SQSTM1	up	BP	0.6988517766906848	0.21730055463408515
GO_Biological_Process_2021	pyruvate metabolic process (GO:0006090)	6/55	0.2000544532542922	0.6063165813825947	0	0	1.5866097313663043	2.5531179323781537	SRR;PC;HKDC1;ALDOC;PCK1;HK2	up	BP	0.6988517766906848	0.21730055463408515
GO_Biological_Process_2021	cellular amide metabolic process (GO:0043603)	11/115	0.2022538646779617	0.6063165813825947	0	0	1.3712119165946413	2.191514235700307	PLA2G15;CPM;BTD;PC;ABHD4;SMPD1;ORMDL2;THEM4;MTHFR;ABCB9;PLPP3	up	BP	0.6941031711135767	0.21730055463408515
GO_Biological_Process_2021	regulation of epidermal growth factor receptor signaling pathway (GO:0042058)	7/67	0.2035160283292819	0.6063165813825947	0	0	1.511846405228758	2.4068753725446945	ERRFI1;AFAP1L2;AGR2;GRB2;HAP1;AREG;SH3GL2	up	BP	0.691401381324071	0.21730055463408515
GO_Biological_Process_2021	transcription initiation from RNA polymerase II promoter (GO:0006367)	13/140	0.2049342137927285	0.6063165813825947	0	0	1.327253397122828	2.1037845778170623	ESRRA;HDAC5;VDR;GTF2B;TAF10;MED26;HDAC9;NR4A1;KAT2B;RARA;CCN2;NRBF2;POLR2K	up	BP	0.6883855300274357	0.21730055463408515
GO_Biological_Process_2021	homotypic cell-cell adhesion (GO:0034109)	5/44	0.2058697046009367	0.6063165813825947	0	0	1.6609288147749686	2.625117611047422	CSRP1;STXBP1;PLEK;PLPP3;FERMT3	up	BP	0.6864075586402573	0.21730055463408515
GO_Biological_Process_2021	lymphocyte chemotaxis (GO:0048247)	5/44	0.2058697046009367	0.6063165813825947	0	0	1.6609288147749686	2.625117611047422	HSD3B7;CCL20;CCL5;PIK3CD;CYP7B1	up	BP	0.6864075586402573	0.21730055463408515
GO_Biological_Process_2021	positive regulation of cell division (GO:0051781)	5/44	0.2058697046009367	0.6063165813825947	0	0	1.6609288147749686	2.625117611047422	TAL1;CSPP1;GIPC1;CDC6;SIRT2	up	BP	0.6864075586402573	0.21730055463408515
GO_Biological_Process_2021	positive regulation of osteoblast differentiation (GO:0045669)	5/44	0.2058697046009367	0.6063165813825947	0	0	1.6609288147749686	2.625117611047422	HGF;CCN1;IL6ST;ACVR2A;BMP6	up	BP	0.6864075586402573	0.21730055463408515
GO_Biological_Process_2021	regulation of cell population proliferation (GO:0042127)	61/764	0.2064098914553524	0.6063165813825947	0	0	1.128022759601707	1.779897324302356	COL18A1;CDKN1A;CXCL8;TFRC;LAMC2;ADARB1;AREG;CLU;NUDT6;HOXC10;IFIT3;CTSH;TIMP1;EDN1;CEP131;LDOC1;CGRRF1;SSTR2;SIRT2;RNF41;TGFBR2;KAT2B;IL1A;AZGP1;CLDN3;SAPCD2;TRNP1;RARA;IRF6;IL6ST;SGK2;KANK2;COX17;PLG;UMOD;THBS1;EFNB2;DLL4;SLC9A3R1;SCIN;TMEM127;STAT4;CGA;CGREF1;JUN;TFAP2C;CADM4;STAT1;VDR;TNFRSF9;STAT3;LIF;AKR1C3;CDC7;CDC6;DHRS2;BMP6;SKI;SQLE;FABP3;LGMN	up	BP	0.685269494537339	0.21730055463408515
GO_Biological_Process_2021	cellular response to nerve growth factor stimulus (GO:1990090)	3/22	0.2067703115077959	0.6063165813825947	0	0	2.0449132608056453	3.2230833042217792	KIDINS220;MAPT;SH3GL2	up	BP	0.68451181796657	0.21730055463408515
GO_Biological_Process_2021	homologous chromosome segregation (GO:0045143)	3/22	0.2067703115077959	0.6063165813825947	0	0	2.0449132608056453	3.2230833042217792	SGO1;SGO2;SIRT7	up	BP	0.68451181796657	0.21730055463408515
GO_Biological_Process_2021	negative regulation of cyclin-dependent protein kinase activity (GO:1904030)	3/22	0.2067703115077959	0.6063165813825947	0	0	2.0449132608056453	3.2230833042217792	CDKN1C;CDKN1A;CDK5RAP1	up	BP	0.68451181796657	0.21730055463408515
GO_Biological_Process_2021	negative regulation of DNA recombination at telomere (GO:0048239)	3/22	0.2067703115077959	0.6063165813825947	0	0	2.0449132608056453	3.2230833042217792	TERF2IP;TERF1;POLR2K	up	BP	0.68451181796657	0.21730055463408515
GO_Biological_Process_2021	negative regulation of lymphocyte activation (GO:0051250)	3/22	0.2067703115077959	0.6063165813825947	0	0	2.0449132608056453	3.2230833042217792	IL4I1;MICA;PAG1	up	BP	0.68451181796657	0.21730055463408515
GO_Biological_Process_2021	phosphatidylserine acyl-chain remodeling (GO:0036150)	3/22	0.2067703115077959	0.6063165813825947	0	0	2.0449132608056453	3.2230833042217792	LPCAT4;LPCAT3;PLA2G4A	up	BP	0.68451181796657	0.21730055463408515
GO_Biological_Process_2021	protein localization to cell junction (GO:1902414)	3/22	0.2067703115077959	0.6063165813825947	0	0	2.0449132608056453	3.2230833042217792	CGNL1;TJP3;JAK1	up	BP	0.68451181796657	0.21730055463408515
GO_Biological_Process_2021	regulation of chromosome organization (GO:0033044)	3/22	0.2067703115077959	0.6063165813825947	0	0	2.0449132608056453	3.2230833042217792	TERF2IP;MAPT;BUB1	up	BP	0.68451181796657	0.21730055463408515
GO_Biological_Process_2021	regulation of DNA recombination at telomere (GO:0072695)	3/22	0.2067703115077959	0.6063165813825947	0	0	2.0449132608056453	3.2230833042217792	TERF2IP;TERF1;POLR2K	up	BP	0.68451181796657	0.21730055463408515
GO_Biological_Process_2021	regulation of lipid storage (GO:0010883)	3/22	0.2067703115077959	0.6063165813825947	0	0	2.0449132608056453	3.2230833042217792	C3;APOB;PLIN5	up	BP	0.68451181796657	0.21730055463408515
GO_Biological_Process_2021	regulation of membrane protein ectodomain proteolysis (GO:0051043)	3/22	0.2067703115077959	0.6063165813825947	0	0	2.0449132608056453	3.2230833042217792	TIMP2;TIMP3;TIMP1	up	BP	0.68451181796657	0.21730055463408515
GO_Biological_Process_2021	regulation of platelet activation (GO:0010543)	3/22	0.2067703115077959	0.6063165813825947	0	0	2.0449132608056453	3.2230833042217792	PLEK;PLA2G4A;F2	up	BP	0.68451181796657	0.21730055463408515
GO_Biological_Process_2021	regulation of voltage-gated calcium channel activity (GO:1901385)	3/22	0.2067703115077959	0.6063165813825947	0	0	2.0449132608056453	3.2230833042217792	HPCA;NOS1AP;CBARP	up	BP	0.68451181796657	0.21730055463408515
GO_Biological_Process_2021	zinc ion transmembrane transport (GO:0071577)	3/22	0.2067703115077959	0.6063165813825947	0	0	2.0449132608056453	3.2230833042217792	SLC30A3;SLC30A1;SLC39A12	up	BP	0.68451181796657	0.21730055463408515
GO_Biological_Process_2021	dephosphorylation (GO:0016311)	14/153	0.2088158719996854	0.6063165813825947	0	0	1.3060211928978984	2.045624142650356	PTPN1;CTDP1;PPM1L;DUSP1;PPP2R5B;MTMR4;DUSP9;PPM1E;SGPP2;CTTNBP2NL;PDP1;PDP2;INPP5K;PLPP3	up	BP	0.6802364938886357	0.21730055463408515
GO_Biological_Process_2021	apoptotic cell clearance (GO:0043277)	4/33	0.2093553042348558	0.6063165813825947	0	0	1.7866454613364178	2.793817618356908	ALOX15;RARA;THBS1;TGM2	up	BP	0.6791160313299693	0.21730055463408515
GO_Biological_Process_2021	keratan sulfate metabolic process (GO:0042339)	4/33	0.2093553042348558	0.6063165813825947	0	0	1.7866454613364178	2.793817618356908	LUM;B3GNT2;ST3GAL2;CHST2	up	BP	0.6791160313299693	0.21730055463408515
GO_Biological_Process_2021	negative chemotaxis (GO:0050919)	4/33	0.2093553042348558	0.6063165813825947	0	0	1.7866454613364178	2.793817618356908	SEMA7A;UNC5C;SEMA3F;SLIT2	up	BP	0.6791160313299693	0.21730055463408515
GO_Biological_Process_2021	negative regulation of JNK cascade (GO:0046329)	4/33	0.2093553042348558	0.6063165813825947	0	0	1.7866454613364178	2.793817618356908	CYLD;PER1;TAOK3;MAPK8IP1	up	BP	0.6791160313299693	0.21730055463408515
GO_Biological_Process_2021	negative regulation of smooth muscle cell proliferation (GO:0048662)	4/33	0.2093553042348558	0.6063165813825947	0	0	1.7866454613364178	2.793817618356908	CNN1;CDKN1A;NDRG4;HMOX1	up	BP	0.6791160313299693	0.21730055463408515
GO_Biological_Process_2021	positive regulation of cholesterol transport (GO:0032376)	4/33	0.2093553042348558	0.6063165813825947	0	0	1.7866454613364178	2.793817618356908	EEPD1;ABCB4;LPCAT3;ABCA7	up	BP	0.6791160313299693	0.21730055463408515
GO_Biological_Process_2021	positive regulation of cytokine production involved in immune response (GO:0002720)	4/33	0.2093553042348558	0.6063165813825947	0	0	1.7866454613364178	2.793817618356908	LACC1;PLCG2;CD55;HLA-E	up	BP	0.6791160313299693	0.21730055463408515
GO_Biological_Process_2021	regulation of sprouting angiogenesis (GO:1903670)	4/33	0.2093553042348558	0.6063165813825947	0	0	1.7866454613364178	2.793817618356908	PDPK1;THBS1;GLUL;JAK1	up	BP	0.6791160313299693	0.21730055463408515
GO_Biological_Process_2021	signal transduction by p53 class mediator (GO:0072331)	4/33	0.2093553042348558	0.6063165813825947	0	0	1.7866454613364178	2.793817618356908	PPP1R13B;SESN2;PMAIP1;PDK2	up	BP	0.6791160313299693	0.21730055463408515
GO_Biological_Process_2021	adipose tissue development (GO:0060612)	2/12	0.2111418194213184	0.6063165813825947	0	0	2.589672016748081	4.027523287200653	DGAT2;SH3PXD2B	up	BP	0.6754257404242717	0.21730055463408515
GO_Biological_Process_2021	amino sugar biosynthetic process (GO:0046349)	2/12	0.2111418194213184	0.6063165813825947	0	0	2.589672016748081	4.027523287200653	GFPT2;UAP1L1	up	BP	0.6754257404242717	0.21730055463408515
GO_Biological_Process_2021	autophagy of peroxisome (GO:0030242)	2/12	0.2111418194213184	0.6063165813825947	0	0	2.589672016748081	4.027523287200653	NBR1;SQSTM1	up	BP	0.6754257404242717	0.21730055463408515
GO_Biological_Process_2021	axonal fasciculation (GO:0007413)	2/12	0.2111418194213184	0.6063165813825947	0	0	2.589672016748081	4.027523287200653	EPHA4;EPHB3	up	BP	0.6754257404242717	0.21730055463408515
GO_Biological_Process_2021	carboxylic acid catabolic process (GO:0046395)	2/12	0.2111418194213184	0.6063165813825947	0	0	2.589672016748081	4.027523287200653	IL4I1;NPL	up	BP	0.6754257404242717	0.21730055463408515
GO_Biological_Process_2021	catecholamine biosynthetic process (GO:0042423)	2/12	0.2111418194213184	0.6063165813825947	0	0	2.589672016748081	4.027523287200653	GCH1;SNCA	up	BP	0.6754257404242717	0.21730055463408515
GO_Biological_Process_2021	cell cycle checkpoint signaling (GO:0000075)	2/12	0.2111418194213184	0.6063165813825947	0	0	2.589672016748081	4.027523287200653	PLK2;BUB1	up	BP	0.6754257404242717	0.21730055463408515
GO_Biological_Process_2021	cGMP metabolic process (GO:0046068)	2/12	0.2111418194213184	0.6063165813825947	0	0	2.589672016748081	4.027523287200653	GUCY1B1;PDE2A	up	BP	0.6754257404242717	0.21730055463408515
GO_Biological_Process_2021	depurination (GO:0045007)	2/12	0.2111418194213184	0.6063165813825947	0	0	2.589672016748081	4.027523287200653	TERF2IP;TERF1	up	BP	0.6754257404242717	0.21730055463408515
GO_Biological_Process_2021	dermatan sulfate biosynthetic process (GO:0030208)	2/12	0.2111418194213184	0.6063165813825947	0	0	2.589672016748081	4.027523287200653	CHST12;CSPG4	up	BP	0.6754257404242717	0.21730055463408515
GO_Biological_Process_2021	epithelial cell-cell adhesion (GO:0090136)	2/12	0.2111418194213184	0.6063165813825947	0	0	2.589672016748081	4.027523287200653	CAMSAP3;THBS4	up	BP	0.6754257404242717	0.21730055463408515
GO_Biological_Process_2021	eye photoreceptor cell differentiation (GO:0001754)	2/12	0.2111418194213184	0.6063165813825947	0	0	2.589672016748081	4.027523287200653	AGTPBP1;STAT3	up	BP	0.6754257404242717	0.21730055463408515
GO_Biological_Process_2021	ganglion development (GO:0061548)	2/12	0.2111418194213184	0.6063165813825947	0	0	2.589672016748081	4.027523287200653	UNC5C;SEMA3F	up	BP	0.6754257404242717	0.21730055463408515
GO_Biological_Process_2021	glutamine metabolic process (GO:0006541)	2/12	0.2111418194213184	0.6063165813825947	0	0	2.589672016748081	4.027523287200653	GLUL;GLS	up	BP	0.6754257404242717	0.21730055463408515
GO_Biological_Process_2021	glycine metabolic process (GO:0006544)	2/12	0.2111418194213184	0.6063165813825947	0	0	2.589672016748081	4.027523287200653	GCSH;GLDC	up	BP	0.6754257404242717	0.21730055463408515
GO_Biological_Process_2021	inositol phosphate catabolic process (GO:0071545)	2/12	0.2111418194213184	0.6063165813825947	0	0	2.589672016748081	4.027523287200653	SYNJ1;INPP5K	up	BP	0.6754257404242717	0.21730055463408515
GO_Biological_Process_2021	magnesium ion transport (GO:0015693)	2/12	0.2111418194213184	0.6063165813825947	0	0	2.589672016748081	4.027523287200653	MRS2;CNNM4	up	BP	0.6754257404242717	0.21730055463408515
GO_Biological_Process_2021	maintenance of protein localization in endoplasmic reticulum (GO:0035437)	2/12	0.2111418194213184	0.6063165813825947	0	0	2.589672016748081	4.027523287200653	OS9;KDELR3	up	BP	0.6754257404242717	0.21730055463408515
GO_Biological_Process_2021	megakaryocyte differentiation (GO:0030219)	2/12	0.2111418194213184	0.6063165813825947	0	0	2.589672016748081	4.027523287200653	TAL1;ZFPM1	up	BP	0.6754257404242717	0.21730055463408515
GO_Biological_Process_2021	melanocyte differentiation (GO:0030318)	2/12	0.2111418194213184	0.6063165813825947	0	0	2.589672016748081	4.027523287200653	ENPP1;MITF	up	BP	0.6754257404242717	0.21730055463408515
GO_Biological_Process_2021	mitochondrion distribution (GO:0048311)	2/12	0.2111418194213184	0.6063165813825947	0	0	2.589672016748081	4.027523287200653	HAP1;MAPT	up	BP	0.6754257404242717	0.21730055463408515
GO_Biological_Process_2021	mitotic nuclear membrane disassembly (GO:0007077)	2/12	0.2111418194213184	0.6063165813825947	0	0	2.589672016748081	4.027523287200653	PRKCB;LPIN1	up	BP	0.6754257404242717	0.21730055463408515
GO_Biological_Process_2021	modulation by host of viral process (GO:0044788)	2/12	0.2111418194213184	0.6063165813825947	0	0	2.589672016748081	4.027523287200653	PC;PTX3	up	BP	0.6754257404242717	0.21730055463408515
GO_Biological_Process_2021	negative regulation of amyloid fibril formation (GO:1905907)	2/12	0.2111418194213184	0.6063165813825947	0	0	2.589672016748081	4.027523287200653	CLU;LDLR	up	BP	0.6754257404242717	0.21730055463408515
GO_Biological_Process_2021	negative regulation of calcineurin-mediated signaling (GO:0106057)	2/12	0.2111418194213184	0.6063165813825947	0	0	2.589672016748081	4.027523287200653	RCAN1;ATP2B4	up	BP	0.6754257404242717	0.21730055463408515
GO_Biological_Process_2021	negative regulation of calcineurin-NFAT signaling cascade (GO:0070885)	2/12	0.2111418194213184	0.6063165813825947	0	0	2.589672016748081	4.027523287200653	RCAN1;ATP2B4	up	BP	0.6754257404242717	0.21730055463408515
GO_Biological_Process_2021	negative regulation of cardiac muscle hypertrophy (GO:0010614)	2/12	0.2111418194213184	0.6063165813825947	0	0	2.589672016748081	4.027523287200653	ATP2B4;FOXO1	up	BP	0.6754257404242717	0.21730055463408515
GO_Biological_Process_2021	negative regulation of cell division (GO:0051782)	2/12	0.2111418194213184	0.6063165813825947	0	0	2.589672016748081	4.027523287200653	BLM;TXNIP	up	BP	0.6754257404242717	0.21730055463408515
GO_Biological_Process_2021	negative regulation of cellular response to vascular endothelial growth factor stimulus (GO:1902548)	2/12	0.2111418194213184	0.6063165813825947	0	0	2.589672016748081	4.027523287200653	CADM4;ATP2B4	up	BP	0.6754257404242717	0.21730055463408515
GO_Biological_Process_2021	negative regulation of cilium assembly (GO:1902018)	2/12	0.2111418194213184	0.6063165813825947	0	0	2.589672016748081	4.027523287200653	TBC1D7;EVI5L	up	BP	0.6754257404242717	0.21730055463408515
GO_Biological_Process_2021	negative regulation of leukocyte apoptotic process (GO:2000107)	2/12	0.2111418194213184	0.6063165813825947	0	0	2.589672016748081	4.027523287200653	IRF7;MERTK	up	BP	0.6754257404242717	0.21730055463408515
GO_Biological_Process_2021	negative regulation of production of miRNAs involved in gene silencing by miRNA (GO:1903799)	2/12	0.2111418194213184	0.6063165813825947	0	0	2.589672016748081	4.027523287200653	ZC3H10;STAT3	up	BP	0.6754257404242717	0.21730055463408515
GO_Biological_Process_2021	negative regulation of receptor internalization (GO:0002091)	2/12	0.2111418194213184	0.6063165813825947	0	0	2.589672016748081	4.027523287200653	ANKRD13D;ANKRD13A	up	BP	0.6754257404242717	0.21730055463408515
GO_Biological_Process_2021	neurotransmitter uptake (GO:0001504)	2/12	0.2111418194213184	0.6063165813825947	0	0	2.589672016748081	4.027523287200653	SLC38A1;GLUL	up	BP	0.6754257404242717	0.21730055463408515
GO_Biological_Process_2021	phospholipid efflux (GO:0033700)	2/12	0.2111418194213184	0.6063165813825947	0	0	2.589672016748081	4.027523287200653	ABCA7;ABCG1	up	BP	0.6754257404242717	0.21730055463408515
GO_Biological_Process_2021	polyol transport (GO:0015791)	2/12	0.2111418194213184	0.6063165813825947	0	0	2.589672016748081	4.027523287200653	SLC2A13;SLC26A6	up	BP	0.6754257404242717	0.21730055463408515
GO_Biological_Process_2021	positive regulation of actin filament depolymerization (GO:0030836)	2/12	0.2111418194213184	0.6063165813825947	0	0	2.589672016748081	4.027523287200653	CARMIL2;PLEK	up	BP	0.6754257404242717	0.21730055463408515
GO_Biological_Process_2021	positive regulation of fatty acid oxidation (GO:0046321)	2/12	0.2111418194213184	0.6063165813825947	0	0	2.589672016748081	4.027523287200653	ABCD1;PLIN5	up	BP	0.6754257404242717	0.21730055463408515
GO_Biological_Process_2021	positive regulation of protein depolymerization (GO:1901881)	2/12	0.2111418194213184	0.6063165813825947	0	0	2.589672016748081	4.027523287200653	PLEK;NES	up	BP	0.6754257404242717	0.21730055463408515
GO_Biological_Process_2021	positive regulation of pseudopodium assembly (GO:0031274)	2/12	0.2111418194213184	0.6063165813825947	0	0	2.589672016748081	4.027523287200653	CDC42EP3;CDC42EP2	up	BP	0.6754257404242717	0.21730055463408515
GO_Biological_Process_2021	protein auto-ADP-ribosylation (GO:0070213)	2/12	0.2111418194213184	0.6063165813825947	0	0	2.589672016748081	4.027523287200653	TNKS2;TNKS	up	BP	0.6754257404242717	0.21730055463408515
GO_Biological_Process_2021	regulation of actin nucleation (GO:0051125)	2/12	0.2111418194213184	0.6063165813825947	0	0	2.589672016748081	4.027523287200653	SCIN;CORO1A	up	BP	0.6754257404242717	0.21730055463408515
GO_Biological_Process_2021	regulation of axon regeneration (GO:0048679)	2/12	0.2111418194213184	0.6063165813825947	0	0	2.589672016748081	4.027523287200653	EPHA4;INPP5F	up	BP	0.6754257404242717	0.21730055463408515
GO_Biological_Process_2021	regulation of CD4-positive, alpha-beta T cell differentiation (GO:0043370)	2/12	0.2111418194213184	0.6063165813825947	0	0	2.589672016748081	4.027523287200653	HLA-DRA;HLA-DRB1	up	BP	0.6754257404242717	0.21730055463408515
GO_Biological_Process_2021	regulation of cholesterol esterification (GO:0010872)	2/12	0.2111418194213184	0.6063165813825947	0	0	2.589672016748081	4.027523287200653	STARD4;ABCG1	up	BP	0.6754257404242717	0.21730055463408515
GO_Biological_Process_2021	regulation of keratinocyte migration (GO:0051547)	2/12	0.2111418194213184	0.6063165813825947	0	0	2.589672016748081	4.027523287200653	EPPK1;MAPRE2	up	BP	0.6754257404242717	0.21730055463408515
GO_Biological_Process_2021	regulation of pseudopodium assembly (GO:0031272)	2/12	0.2111418194213184	0.6063165813825947	0	0	2.589672016748081	4.027523287200653	CDC42EP3;CDC42EP2	up	BP	0.6754257404242717	0.21730055463408515
GO_Biological_Process_2021	regulation of response to oxidative stress (GO:1902882)	2/12	0.2111418194213184	0.6063165813825947	0	0	2.589672016748081	4.027523287200653	MCTP1;ABCD1	up	BP	0.6754257404242717	0.21730055463408515
GO_Biological_Process_2021	sphingoid metabolic process (GO:0046519)	2/12	0.2111418194213184	0.6063165813825947	0	0	2.589672016748081	4.027523287200653	PLPP3;SGPP2	up	BP	0.6754257404242717	0.21730055463408515
GO_Biological_Process_2021	mitochondrial transport (GO:0006839)	6/56	0.2115319437419916	0.6070351216246704	0	0	1.5547935619314206	2.415184069046383	SLC25A16;TIMM10B;PITRM1;TIMM17A;PMAIP1;TOMM5	up	BP	0.6746240399043741	0.21678618094034985
GO_Biological_Process_2021	positive regulation of protein localization to nucleus (GO:1900182)	7/68	0.2139326562568919	0.613518701585363	0	0	1.4869816779170684	2.293065529386487	NGFR;TFRC;BAG3;SESN2;EIF2AK3;LIF;F2	up	BP	0.6697229164585926	0.2121721943525672
GO_Biological_Process_2021	regulation of protein localization to plasma membrane (GO:1903076)	8/80	0.2144015345912696	0.614457238171413	0	0	1.4399283656466555	2.217352446694865	LRRC15;TMEM59;PDPK1;AGR2;ATP2B4;SORBS1;SQSTM1;EPHA2	up	BP	0.6687721104805026	0.21150833551534437
GO_Biological_Process_2021	transcription by RNA polymerase II (GO:0006366)	27/320	0.2160749649081189	0.6185369185271372	0	0	1.195857896369842	1.832209605395716	SLBP;HDAC5;CTDP1;ELOF1;GTF2B;CSTF2;YBX2;MLLT3;HDAC9;LSM10;SNAPC1;SNAPC2;NOCT;SNAPC4;CCN2;NRBF2;POLR2K;ESRRA;VDR;TAF10;EAF1;ELL2;MED26;KAT2B;NR4A1;MAF;RARA	up	BP	0.6653955488599317	0.20863437358682313
GO_Biological_Process_2021	inflammatory response (GO:0006954)	20/230	0.2161101563694722	0.6185369185271372	0	0	1.2354029951203096	1.8925966425902272	HDAC5;AFAP1L2;CD40;CXCL8;CCL20;IL10RB;STAT3;ALOX15;PIK3CD;CYBA;FOS;HDAC9;THBS1;IL1A;TPST1;CCL5;HYAL3;OLR1;PTX3;TLR2	up	BP	0.6653248224200004	0.20863437358682313
GO_Biological_Process_2021	chromosome condensation (GO:0030261)	5/45	0.2190120917938074	0.6256046519376766	0	0	1.619318181818182	2.4591424775599875	H1-6;PHF13;KMT5A;H1-0;H1-10	up	BP	0.6595319068294813	0.20370003056305552
GO_Biological_Process_2021	negative regulation of T cell activation (GO:0050868)	5/45	0.2190120917938074	0.6256046519376766	0	0	1.619318181818182	2.4591424775599875	IL4I1;SDC4;PAG1;HLA-DRB1;TNFRSF21	up	BP	0.6595319068294813	0.20370003056305552
GO_Biological_Process_2021	neural crest cell development (GO:0014032)	5/45	0.2190120917938074	0.6256046519376766	0	0	1.619318181818182	2.4591424775599875	SEMA7A;ANXA6;RADIL;SEMA3F;KBTBD8	up	BP	0.6595319068294813	0.20370003056305552
GO_Biological_Process_2021	dicarboxylic acid metabolic process (GO:0043648)	6/57	0.2232316852431954	0.6339487933204706	0	0	1.524225085415552	2.2856442574846536	GOT1;SDHAF3;MRPS36;GPT2;MTHFR;PCK1	up	BP	0.6512441621106209	0.19794582047235457
GO_Biological_Process_2021	cellular response to decreased oxygen levels (GO:0036294)	7/69	0.2245388397732278	0.6339487933204706	0	0	1.4629190385831752	2.1851717955367485	EPAS1;HMOX1;PMAIP1;PTGS2;HIF1A;SIRT2;CPEB4	up	BP	0.6487085257509103	0.19794582047235457
GO_Biological_Process_2021	positive regulation of protein transport (GO:0051222)	7/69	0.2245388397732278	0.6339487933204706	0	0	1.4629190385831752	2.1851717955367485	IL1A;B3GAT3;CEP131;ANKRD1;ACSL3;ABCG1;BMP6	up	BP	0.6487085257509103	0.19794582047235457
GO_Biological_Process_2021	negative regulation of blood vessel endothelial cell migration (GO:0043537)	4/34	0.2248541693301292	0.6339487933204706	0	0	1.7269974376892616	2.577203842755318	DLL4;HDAC5;ATP2B4;THBS1	up	BP	0.648099055170619	0.19794582047235457
GO_Biological_Process_2021	negative regulation of extrinsic apoptotic signaling pathway via death domain receptors (GO:1902042)	4/34	0.2248541693301292	0.6339487933204706	0	0	1.7269974376892616	2.577203842755318	SERPINE1;HMOX1;TNFRSF10B;ICAM1	up	BP	0.648099055170619	0.19794582047235457
GO_Biological_Process_2021	negative regulation of mitochondrion organization (GO:0010823)	4/34	0.2248541693301292	0.6339487933204706	0	0	1.7269974376892616	2.577203842755318	TFRC;HGF;MAPT;CLU	up	BP	0.648099055170619	0.19794582047235457
GO_Biological_Process_2021	neural tube closure (GO:0001843)	4/34	0.2248541693301292	0.6339487933204706	0	0	1.7269974376892616	2.577203842755318	SKI;STIL;MTHFR;BCL10	up	BP	0.648099055170619	0.19794582047235457
GO_Biological_Process_2021	organic cyclic compound biosynthetic process (GO:1901362)	4/34	0.2248541693301292	0.6339487933204706	0	0	1.7269974376892616	2.577203842755318	GCH1;CYP51A1;LSS;FDFT1	up	BP	0.648099055170619	0.19794582047235457
GO_Biological_Process_2021	positive regulation of epidermal growth factor receptor signaling pathway (GO:0045742)	4/34	0.2248541693301292	0.6339487933204706	0	0	1.7269974376892616	2.577203842755318	AFAP1L2;AGR2;HAP1;AREG	up	BP	0.648099055170619	0.19794582047235457
GO_Biological_Process_2021	positive regulation of protein dephosphorylation (GO:0035307)	4/34	0.2248541693301292	0.6339487933204706	0	0	1.7269974376892616	2.577203842755318	CDH5;CDCA2;SMPD1;NSMF	up	BP	0.648099055170619	0.19794582047235457
GO_Biological_Process_2021	positive regulation of release of sequestered calcium ion into cytosol (GO:0051281)	4/34	0.2248541693301292	0.6339487933204706	0	0	1.7269974376892616	2.577203842755318	PDPK1;HAP1;F2;SNCA	up	BP	0.648099055170619	0.19794582047235457
GO_Biological_Process_2021	protein localization to chromosome (GO:0034502)	4/34	0.2248541693301292	0.6339487933204706	0	0	1.7269974376892616	2.577203842755318	MRNIP;TNKS2;TNKS;TERF2IP	up	BP	0.648099055170619	0.19794582047235457
GO_Biological_Process_2021	regulation of keratinocyte differentiation (GO:0045616)	4/34	0.2248541693301292	0.6339487933204706	0	0	1.7269974376892616	2.577203842755318	ERRFI1;CTSL;VDR;CTSV	up	BP	0.648099055170619	0.19794582047235457
GO_Biological_Process_2021	response to steroid hormone (GO:0048545)	4/34	0.2248541693301292	0.6339487933204706	0	0	1.7269974376892616	2.577203842755318	WBP2;ABHD2;ATP1A3;THBS1	up	BP	0.648099055170619	0.19794582047235457
GO_Biological_Process_2021	negative regulation of response to external stimulus (GO:0032102)	11/118	0.2260022495195655	0.6339487933204706	0	0	1.3325501417620498	1.9817823309185023	MAPKBP1;CDH5;EPHA4;CLDN3;MVK;INPP5F;LPCAT3;SERPINE1;TRAFD1;EPPK1;SIRT2	up	BP	0.645887238069094	0.19794582047235457
GO_Biological_Process_2021	cytoskeleton-dependent intracellular transport (GO:0030705)	3/23	0.2260241491741802	0.6339487933204706	0	0	1.9425628491620115	2.88881130290048	CCDC186;KIF5C;KIF1A	up	BP	0.645845156902199	0.19794582047235457
GO_Biological_Process_2021	glucose 6-phosphate metabolic process (GO:0051156)	3/23	0.2260241491741802	0.6339487933204706	0	0	1.9425628491620115	2.88881130290048	RPIA;HKDC1;HK2	up	BP	0.645845156902199	0.19794582047235457
GO_Biological_Process_2021	hexose transmembrane transport (GO:0008645)	3/23	0.2260241491741802	0.6339487933204706	0	0	1.9425628491620115	2.88881130290048	SLC2A12;SLC2A3;SLC2A4	up	BP	0.645845156902199	0.19794582047235457
GO_Biological_Process_2021	membrane protein ectodomain proteolysis (GO:0006509)	3/23	0.2260241491741802	0.6339487933204706	0	0	1.9425628491620115	2.88881130290048	BACE1;BACE2;PSEN2	up	BP	0.645845156902199	0.19794582047235457
GO_Biological_Process_2021	negative regulation of reactive oxygen species metabolic process (GO:2000378)	3/23	0.2260241491741802	0.6339487933204706	0	0	1.9425628491620115	2.88881130290048	ABCD1;SIRT2;PLIN5	up	BP	0.645845156902199	0.19794582047235457
GO_Biological_Process_2021	positive regulation of epithelial cell apoptotic process (GO:1904037)	3/23	0.2260241491741802	0.6339487933204706	0	0	1.9425628491620115	2.88881130290048	CD40;AKR1C3;THBS1	up	BP	0.645845156902199	0.19794582047235457
GO_Biological_Process_2021	positive regulation of JUN kinase activity (GO:0043507)	3/23	0.2260241491741802	0.6339487933204706	0	0	1.9425628491620115	2.88881130290048	EDN1;TAOK3;DKK1	up	BP	0.645845156902199	0.19794582047235457
GO_Biological_Process_2021	protein deacylation (GO:0035601)	3/23	0.2260241491741802	0.6339487933204706	0	0	1.9425628491620115	2.88881130290048	HDAC5;SIRT7;SIRT2	up	BP	0.645845156902199	0.19794582047235457
GO_Biological_Process_2021	regulation of interferon-gamma-mediated signaling pathway (GO:0060334)	3/23	0.2260241491741802	0.6339487933204706	0	0	1.9425628491620115	2.88881130290048	IFNGR1;STAT1;JAK1	up	BP	0.645845156902199	0.19794582047235457
GO_Biological_Process_2021	regulation of mononuclear cell migration (GO:0071675)	3/23	0.2260241491741802	0.6339487933204706	0	0	1.9425628491620115	2.88881130290048	CCL5;SLIT2;THBS1	up	BP	0.645845156902199	0.19794582047235457
GO_Biological_Process_2021	regulation of necroptotic process (GO:0060544)	3/23	0.2260241491741802	0.6339487933204706	0	0	1.9425628491620115	2.88881130290048	CYLD;PELI1;BIRC3	up	BP	0.645845156902199	0.19794582047235457
GO_Biological_Process_2021	regulation of peptidase activity (GO:0052547)	3/23	0.2260241491741802	0.6339487933204706	0	0	1.9425628491620115	2.88881130290048	RCN3;CTSH;PRSS22	up	BP	0.645845156902199	0.19794582047235457
GO_Biological_Process_2021	vesicle transport along microtubule (GO:0047496)	3/23	0.2260241491741802	0.6339487933204706	0	0	1.9425628491620115	2.88881130290048	BICDL1;HAP1;KIF1A	up	BP	0.645845156902199	0.19794582047235457
GO_Biological_Process_2021	neuron development (GO:0048666)	13/143	0.2264821228409426	0.6348229528468025	0	0	1.2964135021097047	1.92528977502122	CDNF;BICDL1;L1CAM;GBA2;UGCG;ISL2;ZFYVE27;MAP2;GPRIN1;STMN1;MAPT;ATP7A;SH3GL2	up	BP	0.6449660729356653	0.1973473791533271
GO_Biological_Process_2021	positive regulation of protein serine/threonine kinase activity (GO:0071902)	10/106	0.2291071947346986	0.641352334163779	0	0	1.3500730994152046	1.989420852420585	SLC27A1;CCND3;CD40;EDN1;SYAP1;ATP2B4;CCNYL1;MAPRE3;ADRB2;SNCA	up	BP	0.639961272292419	0.19290332033349838
GO_Biological_Process_2021	regulation of cell cycle process (GO:0010564)	10/106	0.2291071947346986	0.641352334163779	0	0	1.3500730994152046	1.989420852420585	PLK2;CETN2;CCDC8;KLHL21;NUDT16;CEP85;FSD1;MARK4;BUB1;MAP9	up	BP	0.639961272292419	0.19290332033349838
GO_Biological_Process_2021	negative regulation of cell death (GO:0060548)	9/94	0.2318534240829689	0.6448557502544332	0	0	1.3721640128702253	2.005623391820474	KANK2;ALB;AGR2;FYN;CCN2;CCN1;CLU;SORL1;SNCA	up	BP	0.6347864859257862	0.19053742315516256
GO_Biological_Process_2021	establishment of protein localization to extracellular region (GO:0035592)	5/46	0.2324029811582137	0.6448557502544332	0	0	1.5797373358348967	2.305282932485751	RAB3B;RCN3;RAB3C;RAB3A;MIA3	up	BP	0.6337583053167415	0.19053742315516256
GO_Biological_Process_2021	interleukin-12-mediated signaling pathway (GO:0035722)	5/46	0.2324029811582137	0.6448557502544332	0	0	1.5797373358348967	2.305282932485751	SERPINB2;GSTA2;STAT4;LCP1;JAK1	up	BP	0.6337583053167415	0.19053742315516256
GO_Biological_Process_2021	regulation of B cell proliferation (GO:0030888)	5/46	0.2324029811582137	0.6448557502544332	0	0	1.5797373358348967	2.305282932485751	CD40;TFRC;NFATC2;AHR;TNFRSF21	up	BP	0.6337583053167415	0.19053742315516256
GO_Biological_Process_2021	regulation of DNA metabolic process (GO:0051052)	5/46	0.2324029811582137	0.6448557502544332	0	0	1.5797373358348967	2.305282932485751	KDM1B;TERF2IP;NUCKS1;SIRT7;KPNA2	up	BP	0.6337583053167415	0.19053742315516256
GO_Biological_Process_2021	regulation of double-strand break repair via homologous recombination (GO:0010569)	5/46	0.2324029811582137	0.6448557502544332	0	0	1.5797373358348967	2.305282932485751	MRNIP;FBH1;KLHL15;TERF2IP;WRAP53	up	BP	0.6337583053167415	0.19053742315516256
GO_Biological_Process_2021	ephrin receptor signaling pathway (GO:0048013)	8/82	0.234036371872897	0.6448557502544332	0	0	1.400859864770166	2.034438999813884	EFNB2;EFNA1;EPHA4;PSEN2;FYN;KALRN;EPHB3;EPHA2	up	BP	0.6307166431189752	0.19053742315516256
GO_Biological_Process_2021	positive regulation of protein ubiquitination (GO:0031398)	8/82	0.234036371872897	0.6448557502544332	0	0	1.400859864770166	2.034438999813884	NDFIP2;NDFIP1;ANGPT1;TBC1D7;CRY1;SPRTN;BCL10;BIRC3	up	BP	0.6307166431189752	0.19053742315516256
GO_Biological_Process_2021	eye development (GO:0001654)	6/58	0.2351374574576747	0.6448557502544332	0	0	1.4948323195349087	2.163896858952228	SKI;RBP4;COL5A1;SH3PXD2B;SHROOM2;FREM2	up	BP	0.6286781821409406	0.19053742315516256
GO_Biological_Process_2021	fat cell differentiation (GO:0045444)	6/58	0.2351374574576747	0.6448557502544332	0	0	1.4948323195349087	2.163896858952228	BSCL2;NR4A1;FAM120B;TMEM120A;BBS7;FOXO1	up	BP	0.6286781821409406	0.19053742315516256
GO_Biological_Process_2021	positive regulation of mitotic cell cycle phase transition (GO:1901992)	6/58	0.2351374574576747	0.6448557502544332	0	0	1.4948323195349087	2.163896858952228	LSM10;KLHL18;CCND3;UBE2C;CDC7;DTL	up	BP	0.6286781821409406	0.19053742315516256
GO_Biological_Process_2021	COPII-coated vesicle budding (GO:0090114)	7/70	0.2353228615884979	0.6448557502544332	0	0	1.439620292561469	2.0828380737328613	F8;TRAPPC6A;TRAPPC1;TRAPPC4;MIA3;AREG;F5	up	BP	0.6283358791162337	0.19053742315516256
GO_Biological_Process_2021	fatty acid catabolic process (GO:0009062)	7/70	0.2353228615884979	0.6448557502544332	0	0	1.439620292561469	2.0828380737328613	PLA2G15;NUDT7;ABHD3;ABHD2;MMUT;LPIN1;ABCD1	up	BP	0.6283358791162337	0.19053742315516256
GO_Biological_Process_2021	neutrophil chemotaxis (GO:0030593)	7/70	0.2353228615884979	0.6448557502544332	0	0	1.439620292561469	2.0828380737328613	EDN1;CXCL8;CXADR;CCL20;CCL5;PIK3CD;PIP5K1C	up	BP	0.6283358791162337	0.19053742315516256
GO_Biological_Process_2021	alpha-linolenic acid metabolic process (GO:0036109)	2/13	0.2383841031131852	0.6448557502544332	0	0	2.354120408551672	3.375507403392666	ELOVL5;ABCD1	up	BP	0.6227227093362299	0.19053742315516256
GO_Biological_Process_2021	antifungal innate immune response (GO:0061760)	2/13	0.2383841031131852	0.6448557502544332	0	0	2.354120408551672	3.375507403392666	PLCG2;BCL10	up	BP	0.6227227093362299	0.19053742315516256
GO_Biological_Process_2021	cellular component maintenance (GO:0043954)	2/13	0.2383841031131852	0.6448557502544332	0	0	2.354120408551672	3.375507403392666	CLDN3;FYN	up	BP	0.6227227093362299	0.19053742315516256
GO_Biological_Process_2021	cellular potassium ion homeostasis (GO:0030007)	2/13	0.2383841031131852	0.6448557502544332	0	0	2.354120408551672	3.375507403392666	ATP1A4;ATP1A3	up	BP	0.6227227093362299	0.19053742315516256
GO_Biological_Process_2021	chromatin organization involved in regulation of transcription (GO:0034401)	2/13	0.2383841031131852	0.6448557502544332	0	0	2.354120408551672	3.375507403392666	ELOF1;PADI2	up	BP	0.6227227093362299	0.19053742315516256
GO_Biological_Process_2021	cytoplasmic sequestering of protein (GO:0051220)	2/13	0.2383841031131852	0.6448557502544332	0	0	2.354120408551672	3.375507403392666	SUFU;NFKBIE	up	BP	0.6227227093362299	0.19053742315516256
GO_Biological_Process_2021	dermatan sulfate metabolic process (GO:0030205)	2/13	0.2383841031131852	0.6448557502544332	0	0	2.354120408551672	3.375507403392666	CHST12;CSPG4	up	BP	0.6227227093362299	0.19053742315516256
GO_Biological_Process_2021	inner dynein arm assembly (GO:0036159)	2/13	0.2383841031131852	0.6448557502544332	0	0	2.354120408551672	3.375507403392666	CFAP100;DNAAF4	up	BP	0.6227227093362299	0.19053742315516256
GO_Biological_Process_2021	intraciliary retrograde transport (GO:0035721)	2/13	0.2383841031131852	0.6448557502544332	0	0	2.354120408551672	3.375507403392666	WDR19;TTC21A	up	BP	0.6227227093362299	0.19053742315516256
GO_Biological_Process_2021	mitochondrial outer membrane permeabilization (GO:0097345)	2/13	0.2383841031131852	0.6448557502544332	0	0	2.354120408551672	3.375507403392666	BCL2L11;PMAIP1	up	BP	0.6227227093362299	0.19053742315516256
GO_Biological_Process_2021	mitotic DNA integrity checkpoint signaling (GO:0044774)	2/13	0.2383841031131852	0.6448557502544332	0	0	2.354120408551672	3.375507403392666	CDC6;CLSPN	up	BP	0.6227227093362299	0.19053742315516256
GO_Biological_Process_2021	muscle tissue development (GO:0060537)	2/13	0.2383841031131852	0.6448557502544332	0	0	2.354120408551672	3.375507403392666	CSRP2;CSRP1	up	BP	0.6227227093362299	0.19053742315516256
GO_Biological_Process_2021	myelination in peripheral nervous system (GO:0022011)	2/13	0.2383841031131852	0.6448557502544332	0	0	2.354120408551672	3.375507403392666	SKI;SIRT2	up	BP	0.6227227093362299	0.19053742315516256
GO_Biological_Process_2021	negative regulation of endoplasmic reticulum unfolded protein response (GO:1900102)	2/13	0.2383841031131852	0.6448557502544332	0	0	2.354120408551672	3.375507403392666	PTPN1;ABCA7	up	BP	0.6227227093362299	0.19053742315516256
GO_Biological_Process_2021	negative regulation of histone methylation (GO:0031061)	2/13	0.2383841031131852	0.6448557502544332	0	0	2.354120408551672	3.375507403392666	JARID2;AASS	up	BP	0.6227227093362299	0.19053742315516256
GO_Biological_Process_2021	negative regulation of reactive oxygen species biosynthetic process (GO:1903427)	2/13	0.2383841031131852	0.6448557502544332	0	0	2.354120408551672	3.375507403392666	FYN;ABCD1	up	BP	0.6227227093362299	0.19053742315516256
GO_Biological_Process_2021	negative regulation of vascular endothelial growth factor receptor signaling pathway (GO:0030948)	2/13	0.2383841031131852	0.6448557502544332	0	0	2.354120408551672	3.375507403392666	PTPN1;CADM4	up	BP	0.6227227093362299	0.19053742315516256
GO_Biological_Process_2021	positive regulation of calcineurin-mediated signaling (GO:0106058)	2/13	0.2383841031131852	0.6448557502544332	0	0	2.354120408551672	3.375507403392666	LMCD1;SLC9A1	up	BP	0.6227227093362299	0.19053742315516256
GO_Biological_Process_2021	positive regulation of calcineurin-NFAT signaling cascade (GO:0070886)	2/13	0.2383841031131852	0.6448557502544332	0	0	2.354120408551672	3.375507403392666	LMCD1;SLC9A1	up	BP	0.6227227093362299	0.19053742315516256
GO_Biological_Process_2021	positive regulation of calcium ion-dependent exocytosis (GO:0045956)	2/13	0.2383841031131852	0.6448557502544332	0	0	2.354120408551672	3.375507403392666	SYT1;HYAL3	up	BP	0.6227227093362299	0.19053742315516256
GO_Biological_Process_2021	positive regulation of cellular carbohydrate metabolic process (GO:0010676)	2/13	0.2383841031131852	0.6448557502544332	0	0	2.354120408551672	3.375507403392666	PMAIP1;SNCA	up	BP	0.6227227093362299	0.19053742315516256
GO_Biological_Process_2021	positive regulation of fatty acid biosynthetic process (GO:0045723)	2/13	0.2383841031131852	0.6448557502544332	0	0	2.354120408551672	3.375507403392666	ELOVL5;ABCD1	up	BP	0.6227227093362299	0.19053742315516256
GO_Biological_Process_2021	positive regulation of insulin receptor signaling pathway (GO:0046628)	2/13	0.2383841031131852	0.6448557502544332	0	0	2.354120408551672	3.375507403392666	SORBS1;SORL1	up	BP	0.6227227093362299	0.19053742315516256
GO_Biological_Process_2021	positive regulation of protein localization to cell surface (GO:2000010)	2/13	0.2383841031131852	0.6448557502544332	0	0	2.354120408551672	3.375507403392666	MAP1A;ABCA7	up	BP	0.6227227093362299	0.19053742315516256
GO_Biological_Process_2021	positive regulation of reactive oxygen species biosynthetic process (GO:1903428)	2/13	0.2383841031131852	0.6448557502544332	0	0	2.354120408551672	3.375507403392666	PLCG2;CYBA	up	BP	0.6227227093362299	0.19053742315516256
GO_Biological_Process_2021	positive regulation of ruffle assembly (GO:1900029)	2/13	0.2383841031131852	0.6448557502544332	0	0	2.354120408551672	3.375507403392666	CARMIL2;PLEKHM1	up	BP	0.6227227093362299	0.19053742315516256
GO_Biological_Process_2021	positive regulation of steroid metabolic process (GO:0045940)	2/13	0.2383841031131852	0.6448557502544332	0	0	2.354120408551672	3.375507403392666	STARD4;CGA	up	BP	0.6227227093362299	0.19053742315516256
GO_Biological_Process_2021	pre-mRNA cleavage required for polyadenylation (GO:0098789)	2/13	0.2383841031131852	0.6448557502544332	0	0	2.354120408551672	3.375507403392666	CSTF2;TUT1	up	BP	0.6227227093362299	0.19053742315516256
GO_Biological_Process_2021	protein localization to mitochondrion (GO:0070585)	2/13	0.2383841031131852	0.6448557502544332	0	0	2.354120408551672	3.375507403392666	ISG15;HK2	up	BP	0.6227227093362299	0.19053742315516256
GO_Biological_Process_2021	purine-containing compound salvage (GO:0043101)	2/13	0.2383841031131852	0.6448557502544332	0	0	2.354120408551672	3.375507403392666	ADAL;GMPR	up	BP	0.6227227093362299	0.19053742315516256
GO_Biological_Process_2021	regulation of homotypic cell-cell adhesion (GO:0034110)	2/13	0.2383841031131852	0.6448557502544332	0	0	2.354120408551672	3.375507403392666	CCL5;JAK1	up	BP	0.6227227093362299	0.19053742315516256
GO_Biological_Process_2021	regulation of interleukin-5 production (GO:0032674)	2/13	0.2383841031131852	0.6448557502544332	0	0	2.354120408551672	3.375507403392666	RARA;TNFRSF21	up	BP	0.6227227093362299	0.19053742315516256
GO_Biological_Process_2021	regulation of response to stress (GO:0080134)	2/13	0.2383841031131852	0.6448557502544332	0	0	2.354120408551672	3.375507403392666	ABCB1;SLC38A2	up	BP	0.6227227093362299	0.19053742315516256
GO_Biological_Process_2021	response to nitric oxide (GO:0071731)	2/13	0.2383841031131852	0.6448557502544332	0	0	2.354120408551672	3.375507403392666	GUCY1B1;FOXO1	up	BP	0.6227227093362299	0.19053742315516256
GO_Biological_Process_2021	response to UV-B (GO:0010224)	2/13	0.2383841031131852	0.6448557502544332	0	0	2.354120408551672	3.375507403392666	CDKN1A;HYAL3	up	BP	0.6227227093362299	0.19053742315516256
GO_Biological_Process_2021	semaphorin-plexin signaling pathway involved in neuron projection guidance (GO:1902285)	2/13	0.2383841031131852	0.6448557502544332	0	0	2.354120408551672	3.375507403392666	SEMA3F;PLXNA3	up	BP	0.6227227093362299	0.19053742315516256
GO_Biological_Process_2021	synaptic vesicle localization (GO:0097479)	2/13	0.2383841031131852	0.6448557502544332	0	0	2.354120408551672	3.375507403392666	SYNJ1;KIF5C	up	BP	0.6227227093362299	0.19053742315516256
GO_Biological_Process_2021	transport along microtubule (GO:0010970)	2/13	0.2383841031131852	0.6448557502544332	0	0	2.354120408551672	3.375507403392666	CAMSAP3;BAG3	up	BP	0.6227227093362299	0.19053742315516256
GO_Biological_Process_2021	UDP-N-acetylglucosamine metabolic process (GO:0006047)	2/13	0.2383841031131852	0.6448557502544332	0	0	2.354120408551672	3.375507403392666	GFPT2;UAP1L1	up	BP	0.6227227093362299	0.19053742315516256
GO_Biological_Process_2021	very long-chain fatty acid biosynthetic process (GO:0042761)	2/13	0.2383841031131852	0.6448557502544332	0	0	2.354120408551672	3.375507403392666	ELOVL4;ELOVL5	up	BP	0.6227227093362299	0.19053742315516256
GO_Biological_Process_2021	bicarbonate transport (GO:0015701)	4/35	0.2406345933393603	0.6473115316177833	0	0	1.6711976736322445	2.3805804865334226	CYB5R1;CA5B;CA4;SLC26A6	up	BP	0.6186419388563205	0.18888665611606997
GO_Biological_Process_2021	intracellular pH reduction (GO:0051452)	4/35	0.2406345933393603	0.6473115316177833	0	0	1.6711976736322445	2.3805804865334226	ATP6V0D1;ATP6V1D;ATP6V1C2;ATP6V1F	up	BP	0.6186419388563205	0.18888665611606997
GO_Biological_Process_2021	negative regulation of cell cycle G1/S phase transition (GO:1902807)	4/35	0.2406345933393603	0.6473115316177833	0	0	1.6711976736322445	2.3805804865334226	KANK2;CDKN1A;SLFN11;FHL1	up	BP	0.6186419388563205	0.18888665611606997
GO_Biological_Process_2021	negative regulation of T cell proliferation (GO:0042130)	4/35	0.2406345933393603	0.6473115316177833	0	0	1.6711976736322445	2.3805804865334226	IL4I1;SDC4;HLA-DRB1;TNFRSF21	up	BP	0.6186419388563205	0.18888665611606997
GO_Biological_Process_2021	regulation of JUN kinase activity (GO:0043506)	4/35	0.2406345933393603	0.6473115316177833	0	0	1.6711976736322445	2.3805804865334226	EDN1;TAOK3;DKK1;MAPK8IP1	up	BP	0.6186419388563205	0.18888665611606997
GO_Biological_Process_2021	regulation of muscle cell differentiation (GO:0051147)	4/35	0.2406345933393603	0.6473115316177833	0	0	1.6711976736322445	2.3805804865334226	SPAG9;CDH15;HDAC9;CDON	up	BP	0.6186419388563205	0.18888665611606997
GO_Biological_Process_2021	regulation of trans-synaptic signaling (GO:0099177)	4/35	0.2406345933393603	0.6473115316177833	0	0	1.6711976736322445	2.3805804865334226	ARC;FABP5;EIF4EBP2;LRP8	up	BP	0.6186419388563205	0.18888665611606997
GO_Biological_Process_2021	response to estrogen (GO:0043627)	4/35	0.2406345933393603	0.6473115316177833	0	0	1.6711976736322445	2.3805804865334226	WBP2;NCOA4;RARA;SERPINB9	up	BP	0.6186419388563205	0.18888665611606997
GO_Biological_Process_2021	semaphorin-plexin signaling pathway (GO:0071526)	4/35	0.2406345933393603	0.6473115316177833	0	0	1.6711976736322445	2.3805804865334226	FARP2;SEMA7A;SEMA3F;PLXNA3	up	BP	0.6186419388563205	0.18888665611606997
GO_Biological_Process_2021	C21-steroid hormone metabolic process (GO:0008207)	3/24	0.2456000808349616	0.6537745824629574	0	0	1.849960095770152	2.5974378665527644	AKR1C3;CYP46A1;DHRS2	up	BP	0.6097714945904302	0.18457196798731143
GO_Biological_Process_2021	defense response to fungus (GO:0050832)	3/24	0.2456000808349616	0.6537745824629574	0	0	1.849960095770152	2.5974378665527644	NLRP10;PLCG2;BCL10	up	BP	0.6097714945904302	0.18457196798731143
GO_Biological_Process_2021	DNA packaging (GO:0006323)	3/24	0.2456000808349616	0.6537745824629574	0	0	1.849960095770152	2.5974378665527644	H1-6;H1-0;H1-10	up	BP	0.6097714945904302	0.18457196798731143
GO_Biological_Process_2021	leukotriene metabolic process (GO:0006691)	3/24	0.2456000808349616	0.6537745824629574	0	0	1.849960095770152	2.5974378665527644	ALOX15;PLA2G4A;ABCC10	up	BP	0.6097714945904302	0.18457196798731143
GO_Biological_Process_2021	lipid translocation (GO:0034204)	3/24	0.2456000808349616	0.6537745824629574	0	0	1.849960095770152	2.5974378665527644	ABCB1;ABCB4;ABCA7	up	BP	0.6097714945904302	0.18457196798731143
GO_Biological_Process_2021	negative regulation of ossification (GO:0030279)	3/24	0.2456000808349616	0.6537745824629574	0	0	1.849960095770152	2.5974378665527644	AHSG;ENPP1;DKK1	up	BP	0.6097714945904302	0.18457196798731143
GO_Biological_Process_2021	nucleotide-binding domain, leucine rich repeat containing receptor signaling pathway (GO:0035872)	3/24	0.2456000808349616	0.6537745824629574	0	0	1.849960095770152	2.5974378665527644	CYLD;AAMP;MAP2K6	up	BP	0.6097714945904302	0.18457196798731143
GO_Biological_Process_2021	positive regulation of cellular response to transforming growth factor beta stimulus (GO:1903846)	3/24	0.2456000808349616	0.6537745824629574	0	0	1.849960095770152	2.5974378665527644	CDKN1C;GIPC1;THBS1	up	BP	0.6097714945904302	0.18457196798731143
GO_Biological_Process_2021	positive regulation of neuron apoptotic process (GO:0043525)	3/24	0.2456000808349616	0.6537745824629574	0	0	1.849960095770152	2.5974378665527644	BACE1;PCSK9;MCL1	up	BP	0.6097714945904302	0.18457196798731143
GO_Biological_Process_2021	positive regulation of transcription from RNA polymerase II promoter in response to stress (GO:0036003)	3/24	0.2456000808349616	0.6537745824629574	0	0	1.849960095770152	2.5974378665527644	SESN2;HIF1A;ATF3	up	BP	0.6097714945904302	0.18457196798731143
GO_Biological_Process_2021	positive regulation of transforming growth factor beta receptor signaling pathway (GO:0030511)	3/24	0.2456000808349616	0.6537745824629574	0	0	1.849960095770152	2.5974378665527644	CDKN1C;GIPC1;THBS1	up	BP	0.6097714945904302	0.18457196798731143
GO_Biological_Process_2021	protein insertion into mitochondrial membrane (GO:0051204)	3/24	0.2456000808349616	0.6537745824629574	0	0	1.849960095770152	2.5974378665527644	TIMM10B;BCL2L11;PMAIP1	up	BP	0.6097714945904302	0.18457196798731143
GO_Biological_Process_2021	protein K48-linked deubiquitination (GO:0071108)	3/24	0.2456000808349616	0.6537745824629574	0	0	1.849960095770152	2.5974378665527644	OTUD5;USP37;USP20	up	BP	0.6097714945904302	0.18457196798731143
GO_Biological_Process_2021	purine ribonucleotide catabolic process (GO:0009154)	3/24	0.2456000808349616	0.6537745824629574	0	0	1.849960095770152	2.5974378665527644	NUDT7;PDE2A;NUDT16	up	BP	0.6097714945904302	0.18457196798731143
GO_Biological_Process_2021	cellular component assembly (GO:0022607)	22/261	0.2456641530017216	0.6537745824629574	0	0	1.1938514747991602	1.6759166514104311	CD40;FBLIM1;WDR19;SHROOM2;MITF;IL1RAP;ESPN;BAIAP2;AIF1L;LIMA1;SLC9A3R1;ZFYVE27;SCIN;KRT14;PKP2;REPS2;TOGARAM1;EPPK1;FLNC;LCP1;SH3BGR;SKAP2	up	BP	0.6096582105908689	0.18457196798731143
GO_Biological_Process_2021	epidermal growth factor receptor signaling pathway (GO:0007173)	5/47	0.2460181423611372	0.6537745824629574	0	0	1.542041292041292	2.162481600240386	PDPK1;REPS2;GRB2;AREG;AAMP	up	BP	0.6090328651047336	0.18457196798731143
GO_Biological_Process_2021	histone deacetylation (GO:0016575)	5/47	0.2460181423611372	0.6537745824629574	0	0	1.542041292041292	2.162481600240386	HDAC5;PER1;SIRT7;HDAC9;SIRT2	up	BP	0.6090328651047336	0.18457196798731143
GO_Biological_Process_2021	positive regulation of cell-cell adhesion (GO:0022409)	5/47	0.2460181423611372	0.6537745824629574	0	0	1.542041292041292	2.162481600240386	PODXL;CCL5;SERPINF2;PLPP3;JAK1	up	BP	0.6090328651047336	0.18457196798731143
GO_Biological_Process_2021	regulation of synapse assembly (GO:0051963)	5/47	0.2460181423611372	0.6537745824629574	0	0	1.542041292041292	2.162481600240386	CLSTN3;IL1RAP;EPHB3;SNCA;TLR2	up	BP	0.6090328651047336	0.18457196798731143
GO_Biological_Process_2021	transmembrane receptor protein serine/threonine kinase signaling pathway (GO:0007178)	12/133	0.2460506783042197	0.6537745824629574	0	0	1.2854230673179117	1.8024430475512487	SKI;CDH5;TWSG1;JUN;COL1A2;ZYX;BMP8B;CGN;FOS;BMP6;ACVR2A;TGFBR2	up	BP	0.6089754333798553	0.18457196798731143
GO_Biological_Process_2021	protein tetramerization (GO:0051262)	7/71	0.24627276329276	0.6539642104818151	0	0	1.4170496323529411	1.985733703975564	GBP5;CTH;TK1;MCOLN1;HLA-DRB1;GLS;SNCA	up	BP	0.6085836166048267	0.18444601867201138
GO_Biological_Process_2021	negative regulation of transmembrane receptor protein serine/threonine kinase signaling pathway (GO:0090101)	10/108	0.2465931451358849	0.6544144689569449	0	0	1.3223773720014322	1.8513487993241056	SKI;PDPK1;PEG10;CRIM1;MTMR4;DKK1;SORL1;VASN;ACVR2A;TGFBR2	up	BP	0.6080190002100242	0.184147107077117
GO_Biological_Process_2021	phospholipid transport (GO:0015914)	6/59	0.2472327896709432	0.6553103692011135	0	0	1.4665487146308938	2.049391717132309	ABCB1;NPC2;ABCB4;ABCA7;LDLR;ABCG1	up	BP	0.6068939307159669	0.18355295999869634
GO_Biological_Process_2021	positive regulation of apoptotic signaling pathway (GO:2001235)	6/59	0.2472327896709432	0.6553103692011135	0	0	1.4665487146308938	2.049391717132309	SLC9A3R1;CYLD;BCL2L11;TNFRSF12A;PMAIP1;BCL10	up	BP	0.6068939307159669	0.18355295999869634
GO_Biological_Process_2021	regulation of cytokinesis (GO:0032465)	8/84	0.2542649088934181	0.6685345929599906	0	0	1.3638476007819127	1.86762372779696	CETN2;CSPP1;PLK2;GIPC1;KLHL21;FSD1;CDC6;MAP9	up	BP	0.5947135726812779	0.17487611548810353
GO_Biological_Process_2021	cyclic-nucleotide-mediated signaling (GO:0019935)	4/36	0.2566573264009932	0.6685345929599906	0	0	1.6188853948287911	2.2017059014407305	GUCY1B1;DGKQ;PDE2A;AHR	up	BP	0.5906463340912764	0.17487611548810353
GO_Biological_Process_2021	negative regulation of cellular protein localization (GO:1903828)	4/36	0.2566573264009932	0.6685345929599906	0	0	1.6188853948287911	2.2017059014407305	MAP1A;MAPT;ANKRD13A;LZTFL1	up	BP	0.5906463340912764	0.17487611548810353
GO_Biological_Process_2021	negative regulation of fat cell differentiation (GO:0045599)	4/36	0.2566573264009932	0.6685345929599906	0	0	1.6188853948287911	2.2017059014407305	ENPP1;ZFPM1;FOXO1;SIRT2	up	BP	0.5906463340912764	0.17487611548810353
GO_Biological_Process_2021	platelet aggregation (GO:0070527)	4/36	0.2566573264009932	0.6685345929599906	0	0	1.6188853948287911	2.2017059014407305	CSRP1;STXBP1;PLEK;FERMT3	up	BP	0.5906463340912764	0.17487611548810353
GO_Biological_Process_2021	positive regulation of bone mineralization (GO:0030501)	4/36	0.2566573264009932	0.6685345929599906	0	0	1.6188853948287911	2.2017059014407305	ISG15;CCN1;ACVR2A;BMP6	up	BP	0.5906463340912764	0.17487611548810353
GO_Biological_Process_2021	positive regulation of innate immune response (GO:0045089)	4/36	0.2566573264009932	0.6685345929599906	0	0	1.6188853948287911	2.2017059014407305	GBP5;TRIM62;CCL5;HLA-E	up	BP	0.5906463340912764	0.17487611548810353
GO_Biological_Process_2021	regulation of ossification (GO:0030278)	4/36	0.2566573264009932	0.6685345929599906	0	0	1.6188853948287911	2.2017059014407305	AHSG;NBR1;ENPP1;DKK1	up	BP	0.5906463340912764	0.17487611548810353
GO_Biological_Process_2021	regulation of sodium ion transport (GO:0002028)	4/36	0.2566573264009932	0.6685345929599906	0	0	1.6188853948287911	2.2017059014407305	PER1;ATP2B4;PKP2;SNTA1	up	BP	0.5906463340912764	0.17487611548810353
GO_Biological_Process_2021	retina homeostasis (GO:0001895)	4/36	0.2566573264009932	0.6685345929599906	0	0	1.6188853948287911	2.2017059014407305	AZGP1;TF;WHRN;ALB	up	BP	0.5906463340912764	0.17487611548810353
GO_Biological_Process_2021	telomere maintenance via telomere lengthening (GO:0010833)	4/36	0.2566573264009932	0.6685345929599906	0	0	1.6188853948287911	2.2017059014407305	SHQ1;TERF2IP;TERF1;WRAP53	up	BP	0.5906463340912764	0.17487611548810353
GO_Biological_Process_2021	cell morphogenesis involved in differentiation (GO:0000904)	7/72	0.2573763918470597	0.6685345929599906	0	0	1.3951734539969831	1.893551324069243	EFNA1;CLDN3;ARL13B;RADIL;EPHB3;EPHA2;FERMT3	up	BP	0.5894312917780375	0.17487611548810353
GO_Biological_Process_2021	extrinsic apoptotic signaling pathway (GO:0097191)	7/72	0.2573763918470597	0.6685345929599906	0	0	1.3951734539969831	1.893551324069243	BCL2A1;PDPK1;BAG3;SORT1;TNFRSF10B;RNF41;MCL1	up	BP	0.5894312917780375	0.17487611548810353
GO_Biological_Process_2021	negative regulation of epithelial cell proliferation (GO:0050680)	7/72	0.2573763918470597	0.6685345929599906	0	0	1.3951734539969831	1.893551324069243	CDKN1C;ATP5IF1;STAT1;VDR;APOH;EPPK1;THBS1	up	BP	0.5894312917780375	0.17487611548810353
GO_Biological_Process_2021	positive regulation of protein secretion (GO:0050714)	7/72	0.2573763918470597	0.6685345929599906	0	0	1.3951734539969831	1.893551324069243	IL1A;RBP4;ANKRD1;ACSL4;ABCG1;BMP6;TLR2	up	BP	0.5894312917780375	0.17487611548810353
GO_Biological_Process_2021	response to ionizing radiation (GO:0010212)	7/72	0.2573763918470597	0.6685345929599906	0	0	1.3951734539969831	1.893551324069243	RNF168;CDKN1A;BLM;MRNIP;SMPD1;GRB2;RHOB	up	BP	0.5894312917780375	0.17487611548810353
GO_Biological_Process_2021	response to organic cyclic compound (GO:0014070)	6/60	0.2595010357386504	0.6685345929599906	0	0	1.4393126506492495	1.9416249719894851	GLDC;ABCB4;CCL5;STAT3;CYP1A1;PMAIP1	up	BP	0.5858609044256086	0.17487611548810353
GO_Biological_Process_2021	cellular response to interleukin-12 (GO:0071349)	5/48	0.2598332836833175	0.6685345929599906	0	0	1.5060985526101804	2.0297917166141546	SERPINB2;GSTA2;STAT4;LCP1;JAK1	up	BP	0.5853052181815754	0.17487611548810353
GO_Biological_Process_2021	cellular response to ionizing radiation (GO:0071479)	5/48	0.2598332836833175	0.6685345929599906	0	0	1.5060985526101804	2.0297917166141546	BLM;CDKN1A;NUCKS1;GRB2;RHOB	up	BP	0.5853052181815754	0.17487611548810353
GO_Biological_Process_2021	cognition (GO:0050890)	5/48	0.2598332836833175	0.6685345929599906	0	0	1.5060985526101804	2.0297917166141546	DOP1B;CTNS;HLA-DRA;SLC1A4;GPR155	up	BP	0.5853052181815754	0.17487611548810353
GO_Biological_Process_2021	establishment of protein localization to mitochondrion (GO:0072655)	5/48	0.2598332836833175	0.6685345929599906	0	0	1.5060985526101804	2.0297917166141546	TIMM10B;PITRM1;TIMM17A;HK2;TOMM5	up	BP	0.5853052181815754	0.17487611548810353
GO_Biological_Process_2021	negative regulation of mitotic cell cycle (GO:0045930)	5/48	0.2598332836833175	0.6685345929599906	0	0	1.5060985526101804	2.0297917166141546	CDKN1C;SLC9A3R1;TOM1L2;PLK2;BUB1	up	BP	0.5853052181815754	0.17487611548810353
GO_Biological_Process_2021	regulation of interleukin-10 production (GO:0032653)	5/48	0.2598332836833175	0.6685345929599906	0	0	1.5060985526101804	2.0297917166141546	STAT3;PLCG2;ISG15;HLA-DRB1;TNFRSF21	up	BP	0.5853052181815754	0.17487611548810353
GO_Biological_Process_2021	calcium ion homeostasis (GO:0055074)	9/97	0.2601427785436149	0.6685345929599906	0	0	1.3251705342343492	1.784374790394765	CDH5;CD40;EDN1;STC2;CCL5;ATP2B4;STC1;SLC30A1;SNCA	up	BP	0.5847882254365562	0.17487611548810353
GO_Biological_Process_2021	protein transport (GO:0015031)	30/369	0.2633265194875782	0.6685345929599906	0	0	1.1479860170692533	1.5318271933045084	RAB3B;RAB3C;RAB3A;TFRC;ARL6;STXBP1;MIA3;CLU;EVI5L;APOB;ATP6V1D;RILP;ATP6V1C2;ATP6V1F;TBC1D16;NGFR;PRKCB;LMTK2;MCOLN1;ARL4C;RCN3;TF;PREPL;IFT22;ARL4A;TXNIP;UNC119;ATP6V0D1;BLZF1;ABCG1	up	BP	0.5795054011022516	0.17487611548810353
GO_Biological_Process_2021	positive regulation of protein catabolic process (GO:0045732)	8/85	0.2645785693031277	0.6685345929599906	0	0	1.3460624869174274	1.7897475971506176	APC2;PLK2;C4BPA;DTL;RILP;SORL1;FOXO1;RNF41	up	BP	0.5774453363024288	0.17487611548810353
GO_Biological_Process_2021	3'-phosphoadenosine 5'-phosphosulfate metabolic process (GO:0050427)	3/25	0.2654247482029819	0.6685345929599906	0	0	1.7657757745048248	2.342167211838336	TPST2;TPST1;ENPP1	up	BP	0.5760585859670454	0.17487611548810353
GO_Biological_Process_2021	cAMP-mediated signaling (GO:0019933)	3/25	0.2654247482029819	0.6685345929599906	0	0	1.7657757745048248	2.342167211838336	DGKQ;PDE2A;AHR	up	BP	0.5760585859670454	0.17487611548810353
GO_Biological_Process_2021	cellular polysaccharide biosynthetic process (GO:0033692)	3/25	0.2654247482029819	0.6685345929599906	0	0	1.7657757745048248	2.342167211838336	EXT1;CSGALNACT2;B3GNT2	up	BP	0.5760585859670454	0.17487611548810353
GO_Biological_Process_2021	cellular response to hexose stimulus (GO:0071331)	3/25	0.2654247482029819	0.6685345929599906	0	0	1.7657757745048248	2.342167211838336	ERN1;PCK1;SLC26A6	up	BP	0.5760585859670454	0.17487611548810353
GO_Biological_Process_2021	divalent inorganic cation homeostasis (GO:0072507)	3/25	0.2654247482029819	0.6685345929599906	0	0	1.7657757745048248	2.342167211838336	CNNM2;CNNM4;SNCA	up	BP	0.5760585859670454	0.17487611548810353
GO_Biological_Process_2021	endosome transport via multivesicular body sorting pathway (GO:0032509)	3/25	0.2654247482029819	0.6685345929599906	0	0	1.7657757745048248	2.342167211838336	SORT1;LYST;RILP	up	BP	0.5760585859670454	0.17487611548810353
GO_Biological_Process_2021	in utero embryonic development (GO:0001701)	3/25	0.2654247482029819	0.6685345929599906	0	0	1.7657757745048248	2.342167211838336	STIL;LMX1B;HINFP	up	BP	0.5760585859670454	0.17487611548810353
GO_Biological_Process_2021	negative regulation of actin filament polymerization (GO:0030837)	3/25	0.2654247482029819	0.6685345929599906	0	0	1.7657757745048248	2.342167211838336	SCIN;SLIT2;KANK3	up	BP	0.5760585859670454	0.17487611548810353
GO_Biological_Process_2021	positive regulation of ERBB signaling pathway (GO:1901186)	3/25	0.2654247482029819	0.6685345929599906	0	0	1.7657757745048248	2.342167211838336	AFAP1L2;AGR2;HAP1	up	BP	0.5760585859670454	0.17487611548810353
GO_Biological_Process_2021	protein quality control for misfolded or incompletely synthesized proteins (GO:0006515)	3/25	0.2654247482029819	0.6685345929599906	0	0	1.7657757745048248	2.342167211838336	UBE2W;ZER1;KLHL15	up	BP	0.5760585859670454	0.17487611548810353
GO_Biological_Process_2021	receptor signaling pathway via STAT (GO:0097696)	3/25	0.2654247482029819	0.6685345929599906	0	0	1.7657757745048248	2.342167211838336	STAT1;STAT3;STAT4	up	BP	0.5760585859670454	0.17487611548810353
GO_Biological_Process_2021	regulation of cAMP-mediated signaling (GO:0043949)	3/25	0.2654247482029819	0.6685345929599906	0	0	1.7657757745048248	2.342167211838336	CDC34;PRKAR2B;PDE2A	up	BP	0.5760585859670454	0.17487611548810353
GO_Biological_Process_2021	regulation of cardiac muscle cell action potential (GO:0098901)	3/25	0.2654247482029819	0.6685345929599906	0	0	1.7657757745048248	2.342167211838336	CXADR;NOS1AP;PKP2	up	BP	0.5760585859670454	0.17487611548810353
GO_Biological_Process_2021	regulation of cholesterol transport (GO:0032374)	3/25	0.2654247482029819	0.6685345929599906	0	0	1.7657757745048248	2.342167211838336	NUS1;OSBPL6;ABCB4	up	BP	0.5760585859670454	0.17487611548810353
GO_Biological_Process_2021	regulation of dopamine secretion (GO:0014059)	3/25	0.2654247482029819	0.6685345929599906	0	0	1.7657757745048248	2.342167211838336	SYT1;SYT11;SNCA	up	BP	0.5760585859670454	0.17487611548810353
GO_Biological_Process_2021	regulation of microtubule depolymerization (GO:0031114)	3/25	0.2654247482029819	0.6685345929599906	0	0	1.7657757745048248	2.342167211838336	APC2;CAMSAP3;MAP1A	up	BP	0.5760585859670454	0.17487611548810353
GO_Biological_Process_2021	sodium ion homeostasis (GO:0055078)	3/25	0.2654247482029819	0.6685345929599906	0	0	1.7657757745048248	2.342167211838336	ATP1A4;ATP1A3;SLC9A1	up	BP	0.5760585859670454	0.17487611548810353
GO_Biological_Process_2021	atrioventricular valve development (GO:0003171)	2/14	0.2657806344447992	0.6685345929599906	0	0	2.1578274017213306	2.859302549627013	ZFPM1;TGFBR2	up	BP	0.5754766662080225	0.17487611548810353
GO_Biological_Process_2021	branching involved in blood vessel morphogenesis (GO:0001569)	2/14	0.2657806344447992	0.6685345929599906	0	0	2.1578274017213306	2.859302549627013	DLL4;TGFBR2	up	BP	0.5754766662080225	0.17487611548810353
GO_Biological_Process_2021	C4-dicarboxylate transport (GO:0015740)	2/14	0.2657806344447992	0.6685345929599906	0	0	2.1578274017213306	2.859302549627013	SLC25A30;LRRC8E	up	BP	0.5754766662080225	0.17487611548810353
GO_Biological_Process_2021	carbohydrate transport (GO:0008643)	2/14	0.2657806344447992	0.6685345929599906	0	0	2.1578274017213306	2.859302549627013	SLC23A2;SLC26A6	up	BP	0.5754766662080225	0.17487611548810353
GO_Biological_Process_2021	cellular copper ion homeostasis (GO:0006878)	2/14	0.2657806344447992	0.6685345929599906	0	0	2.1578274017213306	2.859302549627013	SLC31A1;ATP7A	up	BP	0.5754766662080225	0.17487611548810353
GO_Biological_Process_2021	cGMP-mediated signaling (GO:0019934)	2/14	0.2657806344447992	0.6685345929599906	0	0	2.1578274017213306	2.859302549627013	GUCY1B1;PDE2A	up	BP	0.5754766662080225	0.17487611548810353
GO_Biological_Process_2021	coenzyme A metabolic process (GO:0015936)	2/14	0.2657806344447992	0.6685345929599906	0	0	2.1578274017213306	2.859302549627013	SLC25A16;NUDT7	up	BP	0.5754766662080225	0.17487611548810353
GO_Biological_Process_2021	cytoplasmic sequestering of transcription factor (GO:0042994)	2/14	0.2657806344447992	0.6685345929599906	0	0	2.1578274017213306	2.859302549627013	SUFU;NFKBIE	up	BP	0.5754766662080225	0.17487611548810353
GO_Biological_Process_2021	dicarboxylic acid catabolic process (GO:0043649)	2/14	0.2657806344447992	0.6685345929599906	0	0	2.1578274017213306	2.859302549627013	GOT1;GLUL	up	BP	0.5754766662080225	0.17487611548810353
GO_Biological_Process_2021	growth hormone receptor signaling pathway via JAK-STAT (GO:0060397)	2/14	0.2657806344447992	0.6685345929599906	0	0	2.1578274017213306	2.859302549627013	PTPN1;STAT3	up	BP	0.5754766662080225	0.17487611548810353
GO_Biological_Process_2021	immune response-regulating cell surface receptor signaling pathway (GO:0002768)	2/14	0.2657806344447992	0.6685345929599906	0	0	2.1578274017213306	2.859302549627013	CD40;MICB	up	BP	0.5754766662080225	0.17487611548810353
GO_Biological_Process_2021	myeloid dendritic cell activation (GO:0001773)	2/14	0.2657806344447992	0.6685345929599906	0	0	2.1578274017213306	2.859302549627013	DHRS2;TGFBR2	up	BP	0.5754766662080225	0.17487611548810353
GO_Biological_Process_2021	ncRNA transcription (GO:0098781)	2/14	0.2657806344447992	0.6685345929599906	0	0	2.1578274017213306	2.859302549627013	SNAPC2;SIRT7	up	BP	0.5754766662080225	0.17487611548810353
GO_Biological_Process_2021	negative regulation of bone mineralization (GO:0030502)	2/14	0.2657806344447992	0.6685345929599906	0	0	2.1578274017213306	2.859302549627013	AHSG;ENPP1	up	BP	0.5754766662080225	0.17487611548810353
GO_Biological_Process_2021	negative regulation of cell activation (GO:0050866)	2/14	0.2657806344447992	0.6685345929599906	0	0	2.1578274017213306	2.859302549627013	F2;LDLR	up	BP	0.5754766662080225	0.17487611548810353
GO_Biological_Process_2021	negative regulation of fibroblast growth factor receptor signaling pathway (GO:0040037)	2/14	0.2657806344447992	0.6685345929599906	0	0	2.1578274017213306	2.859302549627013	SHISA2;THBS1	up	BP	0.5754766662080225	0.17487611548810353
GO_Biological_Process_2021	negative regulation of neuroinflammatory response (GO:0150079)	2/14	0.2657806344447992	0.6685345929599906	0	0	2.1578274017213306	2.859302549627013	SYT11;LDLR	up	BP	0.5754766662080225	0.17487611548810353
GO_Biological_Process_2021	negative regulation of T cell mediated immunity (GO:0002710)	2/14	0.2657806344447992	0.6685345929599906	0	0	2.1578274017213306	2.859302549627013	IL4I1;AHR	up	BP	0.5754766662080225	0.17487611548810353
GO_Biological_Process_2021	negative regulation of TORC1 signaling (GO:1904262)	2/14	0.2657806344447992	0.6685345929599906	0	0	2.1578274017213306	2.859302549627013	CASTOR2;SESN2	up	BP	0.5754766662080225	0.17487611548810353
GO_Biological_Process_2021	negative regulation of viral transcription (GO:0032897)	2/14	0.2657806344447992	0.6685345929599906	0	0	2.1578274017213306	2.859302549627013	TRIM62;TRIM31	up	BP	0.5754766662080225	0.17487611548810353
GO_Biological_Process_2021	neuron fate commitment (GO:0048663)	2/14	0.2657806344447992	0.6685345929599906	0	0	2.1578274017213306	2.859302549627013	DLL4;ISL2	up	BP	0.5754766662080225	0.17487611548810353
GO_Biological_Process_2021	nuclear membrane disassembly (GO:0051081)	2/14	0.2657806344447992	0.6685345929599906	0	0	2.1578274017213306	2.859302549627013	PRKCB;LPIN1	up	BP	0.5754766662080225	0.17487611548810353
GO_Biological_Process_2021	nuclear migration (GO:0007097)	2/14	0.2657806344447992	0.6685345929599906	0	0	2.1578274017213306	2.859302549627013	SLC9A3R1;SYNE3	up	BP	0.5754766662080225	0.17487611548810353
GO_Biological_Process_2021	nucleoside triphosphate metabolic process (GO:0009141)	2/14	0.2657806344447992	0.6685345929599906	0	0	2.1578274017213306	2.859302549627013	ENPP1;AK7	up	BP	0.5754766662080225	0.17487611548810353
GO_Biological_Process_2021	polarized epithelial cell differentiation (GO:0030859)	2/14	0.2657806344447992	0.6685345929599906	0	0	2.1578274017213306	2.859302549627013	CAMSAP3;SLC9A3R1	up	BP	0.5754766662080225	0.17487611548810353
GO_Biological_Process_2021	positive regulation of cellular response to insulin stimulus (GO:1900078)	2/14	0.2657806344447992	0.6685345929599906	0	0	2.1578274017213306	2.859302549627013	SORBS1;SORL1	up	BP	0.5754766662080225	0.17487611548810353
GO_Biological_Process_2021	positive regulation of glycogen biosynthetic process (GO:0045725)	2/14	0.2657806344447992	0.6685345929599906	0	0	2.1578274017213306	2.859302549627013	EPM2AIP1;SORBS1	up	BP	0.5754766662080225	0.17487611548810353
GO_Biological_Process_2021	positive regulation of long-term synaptic potentiation (GO:1900273)	2/14	0.2657806344447992	0.6685345929599906	0	0	2.1578274017213306	2.859302549627013	SQSTM1;LGMN	up	BP	0.5754766662080225	0.17487611548810353
GO_Biological_Process_2021	positive regulation of lymphocyte migration (GO:2000403)	2/14	0.2657806344447992	0.6685345929599906	0	0	2.1578274017213306	2.859302549627013	CCL20;CCL5	up	BP	0.5754766662080225	0.17487611548810353
GO_Biological_Process_2021	positive regulation of macrophage chemotaxis (GO:0010759)	2/14	0.2657806344447992	0.6685345929599906	0	0	2.1578274017213306	2.859302549627013	CCL5;THBS1	up	BP	0.5754766662080225	0.17487611548810353
GO_Biological_Process_2021	positive regulation of mitochondrial translation (GO:0070131)	2/14	0.2657806344447992	0.6685345929599906	0	0	2.1578274017213306	2.859302549627013	RPUSD4;MPV17L2	up	BP	0.5754766662080225	0.17487611548810353
GO_Biological_Process_2021	positive regulation of protein-containing complex disassembly (GO:0043243)	2/14	0.2657806344447992	0.6685345929599906	0	0	2.1578274017213306	2.859302549627013	CALCOCO2;ADRB2	up	BP	0.5754766662080225	0.17487611548810353
GO_Biological_Process_2021	positive regulation of transmembrane transport (GO:0034764)	2/14	0.2657806344447992	0.6685345929599906	0	0	2.1578274017213306	2.859302549627013	C3;SLC26A6	up	BP	0.5754766662080225	0.17487611548810353
GO_Biological_Process_2021	regulation of fatty acid beta-oxidation (GO:0031998)	2/14	0.2657806344447992	0.6685345929599906	0	0	2.1578274017213306	2.859302549627013	ABCD1;PLIN5	up	BP	0.5754766662080225	0.17487611548810353
GO_Biological_Process_2021	regulation of lamellipodium organization (GO:1902743)	2/14	0.2657806344447992	0.6685345929599906	0	0	2.1578274017213306	2.859302549627013	CARMIL2;EPHA2	up	BP	0.5754766662080225	0.17487611548810353
GO_Biological_Process_2021	regulation of lipase activity (GO:0060191)	2/14	0.2657806344447992	0.6685345929599906	0	0	2.1578274017213306	2.859302549627013	PLIN5;SNCA	up	BP	0.5754766662080225	0.17487611548810353
GO_Biological_Process_2021	regulation of macrophage cytokine production (GO:0010935)	2/14	0.2657806344447992	0.6685345929599906	0	0	2.1578274017213306	2.859302549627013	SEMA7A;PLCG2	up	BP	0.5754766662080225	0.17487611548810353
GO_Biological_Process_2021	regulation of nitric-oxide synthase biosynthetic process (GO:0051769)	2/14	0.2657806344447992	0.6685345929599906	0	0	2.1578274017213306	2.859302549627013	EDN1;TLR2	up	BP	0.5754766662080225	0.17487611548810353
GO_Biological_Process_2021	renal absorption (GO:0070293)	2/14	0.2657806344447992	0.6685345929599906	0	0	2.1578274017213306	2.859302549627013	SLC9A3R1;AKR1C3	up	BP	0.5754766662080225	0.17487611548810353
GO_Biological_Process_2021	response to X-ray (GO:0010165)	2/14	0.2657806344447992	0.6685345929599906	0	0	2.1578274017213306	2.859302549627013	BLM;NUCKS1	up	BP	0.5754766662080225	0.17487611548810353
GO_Biological_Process_2021	retinal metabolic process (GO:0042574)	2/14	0.2657806344447992	0.6685345929599906	0	0	2.1578274017213306	2.859302549627013	AKR1C3;BCO2	up	BP	0.5754766662080225	0.17487611548810353
GO_Biological_Process_2021	striated muscle cell development (GO:0055002)	2/14	0.2657806344447992	0.6685345929599906	0	0	2.1578274017213306	2.859302549627013	TMOD2;LMOD1	up	BP	0.5754766662080225	0.17487611548810353
GO_Biological_Process_2021	sulfate transport (GO:0008272)	2/14	0.2657806344447992	0.6685345929599906	0	0	2.1578274017213306	2.859302549627013	SLC25A30;SLC26A6	up	BP	0.5754766662080225	0.17487611548810353
GO_Biological_Process_2021	T-helper cell differentiation (GO:0042093)	2/14	0.2657806344447992	0.6685345929599906	0	0	2.1578274017213306	2.859302549627013	ATP7A;ZFPM1	up	BP	0.5754766662080225	0.17487611548810353
GO_Biological_Process_2021	vascular endothelial growth factor signaling pathway (GO:0038084)	2/14	0.2657806344447992	0.6685345929599906	0	0	2.1578274017213306	2.859302549627013	NUS1;PIK3CD	up	BP	0.5754766662080225	0.17487611548810353
GO_Biological_Process_2021	positive regulation of protein kinase B signaling (GO:0051897)	14/161	0.2659469078779728	0.6685652568264914	0	0	1.2344090345497805	1.6349236426750022	RET;ANGPT1;F10;PDPK1;HGF;AKR1C3;PIK3CD;AREG;THBS1;THEM4;GRB2;FYN;HPSE;MYORG	up	BP	0.5752050547863058	0.17485619603628463
GO_Biological_Process_2021	regulation of actin filament-based process (GO:0032970)	7/73	0.2686214450365463	0.6743841704081531	0	0	1.3739601901366607	1.8060049369770277	BST2;RHOF;IQGAP2;BAIAP2;CORO1A;RND1;RHOB	up	BP	0.5708593189596993	0.17109263231135835
GO_Biological_Process_2021	regulation of hydrolase activity (GO:0051336)	7/73	0.2686214450365463	0.6743841704081531	0	0	1.3739601901366607	1.8060049369770277	ATP5IF1;EPHA4;CFAP100;RAP1GAP;EPHB3;FGD2;PLXNA3	up	BP	0.5708593189596993	0.17109263231135835
GO_Biological_Process_2021	negative regulation of response to stimulus (GO:0048585)	6/61	0.271925445905321	0.6743841704081531	0	0	1.413066988994211	1.8401344750717357	PTPN1;MCTP1;KIF26A;LPCAT3;SLIT2;CLU	up	BP	0.5655501506354031	0.17109263231135835
GO_Biological_Process_2021	O-glycan processing (GO:0016266)	6/61	0.271925445905321	0.6743841704081531	0	0	1.413066988994211	1.8401344750717357	GALNT3;MUC16;GCNT1;B3GNT2;GALNT10;ST3GAL2	up	BP	0.5655501506354031	0.17109263231135835
GO_Biological_Process_2021	positive regulation of interleukin-8 production (GO:0032757)	6/61	0.271925445905321	0.6743841704081531	0	0	1.413066988994211	1.8401344750717357	AFAP1L2;NLRP10;SERPINE1;STAT3;BCL10;TLR2	up	BP	0.5655501506354031	0.17109263231135835
GO_Biological_Process_2021	negative regulation of G1/S transition of mitotic cell cycle (GO:2000134)	4/37	0.2728837698553907	0.6743841704081531	0	0	1.5697435571649407	2.038640596962352	KANK2;CDKN1A;SLFN11;FHL1	up	BP	0.5640222938348843	0.17109263231135835
GO_Biological_Process_2021	neural crest cell migration (GO:0001755)	4/37	0.2728837698553907	0.6743841704081531	0	0	1.5697435571649407	2.038640596962352	SEMA7A;ANXA6;RADIL;SEMA3F	up	BP	0.5640222938348843	0.17109263231135835
GO_Biological_Process_2021	regulation of glucose import (GO:0046324)	4/37	0.2728837698553907	0.6743841704081531	0	0	1.5697435571649407	2.038640596962352	RTN2;CLTCL1;ENPP1;SORBS1	up	BP	0.5640222938348843	0.17109263231135835
GO_Biological_Process_2021	regulation of p38MAPK cascade (GO:1900744)	4/37	0.2728837698553907	0.6743841704081531	0	0	1.5697435571649407	2.038640596962352	CYLD;PER1;DUSP1;RELL1	up	BP	0.5640222938348843	0.17109263231135835
GO_Biological_Process_2021	regulation of vascular associated smooth muscle cell proliferation (GO:1904705)	4/37	0.2728837698553907	0.6743841704081531	0	0	1.5697435571649407	2.038640596962352	ERN1;CNN1;CDKN1A;JUN	up	BP	0.5640222938348843	0.17109263231135835
GO_Biological_Process_2021	aminoglycan biosynthetic process (GO:0006023)	5/49	0.2738241740330228	0.6743841704081531	0	0	1.4717895740623013	1.9063635263445071	EXT1;SDC4;B3GAT3;B3GNT2;GPC2	up	BP	0.5625282136684017	0.17109263231135835
GO_Biological_Process_2021	mitochondrion organization (GO:0007005)	15/175	0.2743865512482261	0.6743841704081531	0	0	1.215118838028169	1.5714128193236547	ESRRA;AGTPBP1;CXADR;MIGA2;ALAS1;MIEF2;HK2;TIMM10B;PITRM1;TIMM17A;CYCS;HAP1;MTFR2;ATP7A;TOMM5	up	BP	0.5616371789048622	0.17109263231135835
GO_Biological_Process_2021	negative regulation of cellular amide metabolic process (GO:0034249)	8/86	0.275012472070486	0.6743841704081531	0	0	1.32873340161357	1.7153135420110783	RTN2;PAIP2B;ORMDL2;EIF2AK3;ABCA7;HAP1;CLU;SORL1	up	BP	0.5606476100658635	0.17109263231135835
GO_Biological_Process_2021	negative regulation of multicellular organismal process (GO:0051241)	18/214	0.2754611907555507	0.6743841704081531	0	0	1.190507395618798	1.5349313386671677	IFNGR1;CYP51A1;ATP2B4;STC1;ABHD6;ADIPOR1;DKK1;HDAC9;VASN;HOXC10;ELAPOR2;EFNA1;TWSG1;RAB11FIP1;SYT11;NOVA2;TIMP1;MAP2K6	up	BP	0.559939579490838	0.17109263231135835
GO_Biological_Process_2021	positive regulation of transcription by RNA polymerase II (GO:0045944)	70/908	0.2795791657488314	0.6743841704081531	0	0	1.0848173306407196	1.3825669111092502	CD40;CALCOCO1;CSRNP3;KDM1B;SERPINE1;AHR;HOXC10;IL4I1;DPF1;DPF3;CCN1;IER2;SREBF1;EDN1;HGF;SERPINF2;CKAP2;MRTFA;MITF;FOS;SIRT7;SIRT2;KAT2B;TOX2;TAL1;MTF1;ZSCAN21;IRF7;RARA;IRF6;LMX1B;SQSTM1;ZFPM1;ATF3;TLR2;HDAC5;CASZ1;NUFIP1;MAX;EPAS1;TNKS;WBP2;HIF1A;FOXO1;SLC9A1;BCL2L12;HELZ2;NPAT;CGA;ESRRA;NGFR;EGR1;JUN;TFAP2C;STAT1;VDR;SS18L1;STAT3;LIF;BMP6;ACVR2A;HINFP;SKI;PER1;NR4A1;TNIP1;MAFF;ZFP64;LPIN1;SSBP2	up	BP	0.5534951953635696	0.17109263231135835
GO_Biological_Process_2021	regulation of cytokine-mediated signaling pathway (GO:0001959)	7/74	0.2799955155656846	0.6743841704081531	0	0	1.3533801580333626	1.722828163192064	PTPN1;CYLD;IFNGR1;STAT1;TAX1BP1;JAK1;BIRC3	up	BP	0.5528489243030442	0.17109263231135835
GO_Biological_Process_2021	cellular response to organic cyclic compound (GO:0071407)	13/150	0.2800155689729182	0.6743841704081531	0	0	1.2297062839426325	1.56530551674903	EGR1;BLM;ABCB4;PDE2A;NCOA4;ATP1A3;AHR;SSTR2;CCL5;CYP1A1;INPP5K;SLC26A6;TGM2	up	BP	0.5528178210468798	0.17109263231135835
GO_Biological_Process_2021	positive regulation of cysteine-type endopeptidase activity (GO:2001056)	6/62	0.2844892353290278	0.6743841704081531	0	0	1.3877586723982804	1.7444957270015964	NLRP2;PMAIP1;CYCS;FYN;BCL10;LGMN	up	BP	0.5459341620479962	0.17109263231135835
GO_Biological_Process_2021	response to retinoic acid (GO:0032526)	6/62	0.2844892353290278	0.6743841704081531	0	0	1.3877586723982804	1.7444957270015964	RET;RBP4;PTK7;RARA;CTSH;MICB	up	BP	0.5459341620479962	0.17109263231135835
GO_Biological_Process_2021	negative regulation of macroautophagy (GO:0016242)	3/26	0.2854284931661184	0.6743841704081531	0	0	1.6889118290017002	2.117496416362911	RUBCN;CLEC16A;LZTS1	up	BP	0.5445026752047203	0.17109263231135835
GO_Biological_Process_2021	negative regulation of protein transport (GO:0051224)	3/26	0.2854284931661184	0.6743841704081531	0	0	1.6889118290017002	2.117496416362911	NDFIP2;NDFIP1;CYP51A1	up	BP	0.5445026752047203	0.17109263231135835
GO_Biological_Process_2021	negative regulation of signaling receptor activity (GO:2000272)	3/26	0.2854284931661184	0.6743841704081531	0	0	1.6889118290017002	2.117496416362911	ERRFI1;GPRC5A;CBLB	up	BP	0.5445026752047203	0.17109263231135835
GO_Biological_Process_2021	positive regulation of G1/S transition of mitotic cell cycle (GO:1900087)	3/26	0.2854284931661184	0.6743841704081531	0	0	1.6889118290017002	2.117496416362911	LSM10;CCND3;CDC6	up	BP	0.5445026752047203	0.17109263231135835
GO_Biological_Process_2021	proteoglycan metabolic process (GO:0006029)	3/26	0.2854284931661184	0.6743841704081531	0	0	1.6889118290017002	2.117496416362911	CHST12;CSGALNACT2;HPSE	up	BP	0.5445026752047203	0.17109263231135835
GO_Biological_Process_2021	regulation of biomineral tissue development (GO:0070167)	3/26	0.2854284931661184	0.6743841704081531	0	0	1.6889118290017002	2.117496416362911	AHSG;NBR1;ENPP1	up	BP	0.5445026752047203	0.17109263231135835
GO_Biological_Process_2021	retinoic acid metabolic process (GO:0042573)	3/26	0.2854284931661184	0.6743841704081531	0	0	1.6889118290017002	2.117496416362911	SCPEP1;ADH1C;BCO2	up	BP	0.5445026752047203	0.17109263231135835
GO_Biological_Process_2021	phosphorylation (GO:0016310)	32/400	0.2854671766600815	0.6743841704081531	0	0	1.1278316650655429	1.4138816077106642	RET;PRAG1;NRK;TESK2;PIK3CD;STK4;LIPE;STK38L;FYN;MARK4;PDK2;JAK1;CDKL5;GK;PRKCB;PDPK1;PLK2;STAT3;EIF2AK3;LMTK2;MERTK;ACVR2A;TGFBR2;ERN1;TAOK3;STK17A;CCNE1;DGKQ;STK17B;RARA;COQ8A;SGK2	up	BP	0.5444438202198866	0.17109263231135835
GO_Biological_Process_2021	negative regulation of angiogenesis (GO:0016525)	8/87	0.2855569746277145	0.6743841704081531	0	0	1.311843027330063	1.6441508501144315	COL4A2;STAT1;SERPINF1;APOH;SERPINE1;ATP2B4;THBS1;THBS4	up	BP	0.5443072278811469	0.17109263231135835
GO_Biological_Process_2021	proteasome-mediated ubiquitin-dependent protein catabolic process (GO:0043161)	26/321	0.2879235663976531	0.6743841704081531	0	0	1.1428227736945302	1.4228831837763996	UBXN1;KLHL15;HERPUD1;CDC20;TRIM9;AMN1;RNF216;OS9;MAN1A1;FEM1C;SGTB;RHBDD2;UBE2C;UBE4A;KCTD5;SIRT2;TMUB2;FBXO31;SPSB3;UBE2W;CDC34;UBE2S;PELI1;KCTD17;KBTBD7;FAM8A1	up	BP	0.5407227868843604	0.17109263231135835
GO_Biological_Process_2021	amino acid transport (GO:0006865)	5/50	0.2879667557091155	0.6743841704081531	0	0	1.439005439005439	1.791432602223753	SLC38A1;SLC25A29;SLC1A4;SLC25A44;SLC38A2	up	BP	0.5406576464263236	0.17109263231135835
GO_Biological_Process_2021	neuron migration (GO:0001764)	5/50	0.2879667557091155	0.6743841704081531	0	0	1.439005439005439	1.791432602223753	TUBB2B;CDKL5;TUBB2A;DNER;DNAAF4	up	BP	0.5406576464263236	0.17109263231135835
GO_Biological_Process_2021	negative regulation of innate immune response (GO:0045824)	4/38	0.2892761737337703	0.6743841704081531	0	0	1.5234924158342582	1.8896995114669823	TRAFD1;SERPING1;ISG15;A2M	up	BP	0.5386873355952854	0.17109263231135835
GO_Biological_Process_2021	negative regulation of TOR signaling (GO:0032007)	4/38	0.2892761737337703	0.6743841704081531	0	0	1.5234924158342582	1.8896995114669823	TMEM127;CASTOR2;SESN2;TBC1D7	up	BP	0.5386873355952854	0.17109263231135835
GO_Biological_Process_2021	negative regulation of ubiquitin-dependent protein catabolic process (GO:2000059)	4/38	0.2892761737337703	0.6743841704081531	0	0	1.5234924158342582	1.8896995114669823	UBXN1;RYBP;GIPC1;MAP1A	up	BP	0.5386873355952854	0.17109263231135835
GO_Biological_Process_2021	regulation of cell communication (GO:0010646)	4/38	0.2892761737337703	0.6743841704081531	0	0	1.5234924158342582	1.8896995114669823	TSPYL2;UGCG;PTPN1;CXADR	up	BP	0.5386873355952854	0.17109263231135835
GO_Biological_Process_2021	ventricular septum development (GO:0003281)	4/38	0.2892761737337703	0.6743841704081531	0	0	1.5234924158342582	1.8896995114669823	PDE2A;SLIT2;ZFPM1;TGFBR2	up	BP	0.5386873355952854	0.17109263231135835
GO_Biological_Process_2021	cell-matrix adhesion (GO:0007160)	9/100	0.2894459652341027	0.6743841704081531	0	0	1.281275526717322	1.5885082904037915	TIMM10B;VTN;ZYX;TESK2;ITGA7;HPSE;SORBS1;L1CAM;FERMT3	up	BP	0.5384324999537261	0.17109263231135835
GO_Biological_Process_2021	organic acid transport (GO:0015849)	9/100	0.2894459652341027	0.6743841704081531	0	0	1.281275526717322	1.5885082904037915	SLC23A2;SLC27A1;SLC38A1;SLC25A29;STARD5;SLC25A30;SLC1A4;SLC38A2;SLC26A6	up	BP	0.5384324999537261	0.17109263231135835
GO_Biological_Process_2021	regulation of transforming growth factor beta receptor signaling pathway (GO:0017015)	9/100	0.2894459652341027	0.6743841704081531	0	0	1.281275526717322	1.5885082904037915	CDKN1C;SKI;PDPK1;PEG10;GIPC1;MTMR4;THBS1;VASN;TGFBR2	up	BP	0.5384324999537261	0.17109263231135835
GO_Biological_Process_2021	positive regulation of lymphocyte proliferation (GO:0050671)	7/75	0.2914861335583205	0.6743841704081531	0	0	1.3334054209919262	1.643772658441982	CD40;HLA-DMB;TFRC;CCL5;NFATC2;IL6ST;HLA-E	up	BP	0.5353821004670374	0.17109263231135835
GO_Biological_Process_2021	acute-phase response (GO:0006953)	2/15	0.2931691529256579	0.6743841704081531	0	0	1.9917333190187343	2.4438677823948822	ITIH4;AHSG	up	BP	0.5328817278199337	0.17109263231135835
GO_Biological_Process_2021	electron transport chain (GO:0022900)	2/15	0.2931691529256579	0.6743841704081531	0	0	1.9917333190187343	2.4438677823948822	POR;DHRS2	up	BP	0.5328817278199337	0.17109263231135835
GO_Biological_Process_2021	endoplasmic reticulum to cytosol transport (GO:1903513)	2/15	0.2931691529256579	0.6743841704081531	0	0	1.9917333190187343	2.4438677823948822	OS9;HERPUD1	up	BP	0.5328817278199337	0.17109263231135835
GO_Biological_Process_2021	establishment of apical/basal cell polarity (GO:0035089)	2/15	0.2931691529256579	0.6743841704081531	0	0	1.9917333190187343	2.4438677823948822	CAMSAP3;SLC9A3R1	up	BP	0.5328817278199337	0.17109263231135835
GO_Biological_Process_2021	histone mRNA catabolic process (GO:0071044)	2/15	0.2931691529256579	0.6743841704081531	0	0	1.9917333190187343	2.4438677823948822	TUT1;TENT4B	up	BP	0.5328817278199337	0.17109263231135835
GO_Biological_Process_2021	mammary gland epithelium development (GO:0061180)	2/15	0.2931691529256579	0.6743841704081531	0	0	1.9917333190187343	2.4438677823948822	IRF6;EPHA2	up	BP	0.5328817278199337	0.17109263231135835
GO_Biological_Process_2021	medium-chain fatty acid metabolic process (GO:0051791)	2/15	0.2931691529256579	0.6743841704081531	0	0	1.9917333190187343	2.4438677823948822	ABHD3;ABHD2	up	BP	0.5328817278199337	0.17109263231135835
GO_Biological_Process_2021	membrane raft organization (GO:0031579)	2/15	0.2931691529256579	0.6743841704081531	0	0	1.9917333190187343	2.4438677823948822	FA2H;ABCA7	up	BP	0.5328817278199337	0.17109263231135835
GO_Biological_Process_2021	microvillus assembly (GO:0030033)	2/15	0.2931691529256579	0.6743841704081531	0	0	1.9917333190187343	2.4438677823948822	SLC9A3R1;ESPN	up	BP	0.5328817278199337	0.17109263231135835
GO_Biological_Process_2021	negative regulation of leukocyte mediated cytotoxicity (GO:0001911)	2/15	0.2931691529256579	0.6743841704081531	0	0	1.9917333190187343	2.4438677823948822	MICA;HLA-E	up	BP	0.5328817278199337	0.17109263231135835
GO_Biological_Process_2021	negative regulation of single stranded viral RNA replication via double stranded DNA intermediate (GO:0045869)	2/15	0.2931691529256579	0.6743841704081531	0	0	1.9917333190187343	2.4438677823948822	INPP5K;APOBEC3B	up	BP	0.5328817278199337	0.17109263231135835
GO_Biological_Process_2021	nitric oxide biosynthetic process (GO:0006809)	2/15	0.2931691529256579	0.6743841704081531	0	0	1.9917333190187343	2.4438677823948822	ARG2;GCH1	up	BP	0.5328817278199337	0.17109263231135835
GO_Biological_Process_2021	peptidyl-arginine modification (GO:0018195)	2/15	0.2931691529256579	0.6743841704081531	0	0	1.9917333190187343	2.4438677823948822	PADI3;PADI2	up	BP	0.5328817278199337	0.17109263231135835
GO_Biological_Process_2021	positive regulation of acute inflammatory response (GO:0002675)	2/15	0.2931691529256579	0.6743841704081531	0	0	1.9917333190187343	2.4438677823948822	PTGS2;IL6ST	up	BP	0.5328817278199337	0.17109263231135835
GO_Biological_Process_2021	positive regulation of DNA damage response, signal transduction by p53 class mediator (GO:0043517)	2/15	0.2931691529256579	0.6743841704081531	0	0	1.9917333190187343	2.4438677823948822	ANKRD1;PMAIP1	up	BP	0.5328817278199337	0.17109263231135835
GO_Biological_Process_2021	positive regulation of double-strand break repair via homologous recombination (GO:1905168)	2/15	0.2931691529256579	0.6743841704081531	0	0	1.9917333190187343	2.4438677823948822	MRNIP;WRAP53	up	BP	0.5328817278199337	0.17109263231135835
GO_Biological_Process_2021	positive regulation of glycogen metabolic process (GO:0070875)	2/15	0.2931691529256579	0.6743841704081531	0	0	1.9917333190187343	2.4438677823948822	EPM2AIP1;SORBS1	up	BP	0.5328817278199337	0.17109263231135835
GO_Biological_Process_2021	positive regulation of pattern recognition receptor signaling pathway (GO:0062208)	2/15	0.2931691529256579	0.6743841704081531	0	0	1.9917333190187343	2.4438677823948822	OASL;TLR2	up	BP	0.5328817278199337	0.17109263231135835
GO_Biological_Process_2021	positive regulation of secretion (GO:0051047)	2/15	0.2931691529256579	0.6743841704081531	0	0	1.9917333190187343	2.4438677823948822	SCIN;ACSL3	up	BP	0.5328817278199337	0.17109263231135835
GO_Biological_Process_2021	positive regulation of sprouting angiogenesis (GO:1903672)	2/15	0.2931691529256579	0.6743841704081531	0	0	1.9917333190187343	2.4438677823948822	PDPK1;JAK1	up	BP	0.5328817278199337	0.17109263231135835
GO_Biological_Process_2021	regulation of aerobic respiration (GO:1903715)	2/15	0.2931691529256579	0.6743841704081531	0	0	1.9917333190187343	2.4438677823948822	ATP7A;ABCD1	up	BP	0.5328817278199337	0.17109263231135835
GO_Biological_Process_2021	regulation of amyloid fibril formation (GO:1905906)	2/15	0.2931691529256579	0.6743841704081531	0	0	1.9917333190187343	2.4438677823948822	CLU;LDLR	up	BP	0.5328817278199337	0.17109263231135835
GO_Biological_Process_2021	regulation of dephosphorylation (GO:0035303)	2/15	0.2931691529256579	0.6743841704081531	0	0	1.9917333190187343	2.4438677823948822	INPP5K;MTMR4	up	BP	0.5328817278199337	0.17109263231135835
GO_Biological_Process_2021	regulation of endothelial cell chemotaxis (GO:2001026)	2/15	0.2931691529256579	0.6743841704081531	0	0	1.9917333190187343	2.4438677823948822	THBS1;LGMN	up	BP	0.5328817278199337	0.17109263231135835
GO_Biological_Process_2021	regulation of microglial cell activation (GO:1903978)	2/15	0.2931691529256579	0.6743841704081531	0	0	1.9917333190187343	2.4438677823948822	SYT11;LDLR	up	BP	0.5328817278199337	0.17109263231135835
GO_Biological_Process_2021	regulation of secretion (GO:0051046)	2/15	0.2931691529256579	0.6743841704081531	0	0	1.9917333190187343	2.4438677823948822	SCIN;ACSL3	up	BP	0.5328817278199337	0.17109263231135835
GO_Biological_Process_2021	response to muscle stretch (GO:0035994)	2/15	0.2931691529256579	0.6743841704081531	0	0	1.9917333190187343	2.4438677823948822	ANKRD1;SLC9A1	up	BP	0.5328817278199337	0.17109263231135835
GO_Biological_Process_2021	steroid hormone mediated signaling pathway (GO:0043401)	2/15	0.2931691529256579	0.6743841704081531	0	0	1.9917333190187343	2.4438677823948822	CALCOCO1;ABHD2	up	BP	0.5328817278199337	0.17109263231135835
GO_Biological_Process_2021	negative regulation of binding (GO:0051100)	8/88	0.2962023659216277	0.6743841704081531	0	0	1.295374912403644	1.5760987050970796	CDKN1A;JUN;SLPI;XIRP1;DKK1;ZFPM1;SORL1;NES	up	BP	0.5284114768661139	0.17109263231135835
GO_Biological_Process_2021	amyloid fibril formation (GO:1990000)	6/63	0.2971756486857121	0.6743841704081531	0	0	1.363338366910979	1.654318272098078	BACE1;MAPT;MFGE8;SORL1;ITM2B;SNCA	up	BP	0.526986780627168	0.17109263231135835
GO_Biological_Process_2021	cellular response to reactive oxygen species (GO:0034614)	6/63	0.2971756486857121	0.6743841704081531	0	0	1.363338366910979	1.654318272098078	JUN;AKR1C3;FOS;MAPT;PDK2;RHOB	up	BP	0.526986780627168	0.17109263231135835
GO_Biological_Process_2021	COPII vesicle coating (GO:0048208)	6/63	0.2971756486857121	0.6743841704081531	0	0	1.363338366910979	1.654318272098078	F8;TRAPPC6A;TRAPPC1;TRAPPC4;AREG;F5	up	BP	0.526986780627168	0.17109263231135835
GO_Biological_Process_2021	positive regulation of viral process (GO:0048524)	6/63	0.2971756486857121	0.6743841704081531	0	0	1.363338366910979	1.654318272098078	CTDP1;CCL5;PPIE;ADARB1;KPNA2;POLR2K	up	BP	0.526986780627168	0.17109263231135835
GO_Biological_Process_2021	vesicle coating (GO:0006901)	6/63	0.2971756486857121	0.6743841704081531	0	0	1.363338366910979	1.654318272098078	F8;TRAPPC6A;TRAPPC1;TRAPPC4;AREG;F5	up	BP	0.526986780627168	0.17109263231135835
GO_Biological_Process_2021	vesicle targeting, rough ER to cis-Golgi (GO:0048207)	6/63	0.2971756486857121	0.6743841704081531	0	0	1.363338366910979	1.654318272098078	F8;TRAPPC6A;TRAPPC1;TRAPPC4;AREG;F5	up	BP	0.526986780627168	0.17109263231135835
GO_Biological_Process_2021	activation of protein kinase activity (GO:0032147)	10/114	0.3015467034529562	0.6743841704081531	0	0	1.2456815114709852	1.4933608287351912	ANGPT1;TAOK3;PRKAR2B;PDPK1;NRK;TNFRSF10B;ADRB2;CLSPN;STK4;TGFBR2	up	BP	0.5206454149297753	0.17109263231135835
GO_Biological_Process_2021	regulation of axonogenesis (GO:0050770)	5/51	0.3022372482849166	0.6743841704081531	0	0	1.407646701124962	1.6843097780929637	EPHA4;NGFR;SLIT2;EPHB3;PLXNA3	up	BP	0.5196520134326859	0.17109263231135835
GO_Biological_Process_2021	regulation of protein modification process (GO:0031399)	5/51	0.3022372482849166	0.6743841704081531	0	0	1.407646701124962	1.6843097780929637	CDH5;KAT2B;CADM4;SESN2;ROPN1L	up	BP	0.5196520134326859	0.17109263231135835
GO_Biological_Process_2021	cell morphogenesis involved in neuron differentiation (GO:0048667)	7/76	0.3030808073750283	0.6743841704081531	0	0	1.3140096618357489	1.5686066787532815	ISL2;RAB3A;ACTBL2;MAP2;MAP1A;LMTK2;BAIAP2	up	BP	0.5184415645067697	0.17109263231135835
GO_Biological_Process_2021	establishment of protein localization to organelle (GO:0072594)	7/76	0.3030808073750283	0.6743841704081531	0	0	1.3140096618357489	1.5686066787532815	RPAIN;LAMP3;STAT3;FAM53C;RANBP6;HK2;TSPAN10	up	BP	0.5184415645067697	0.17109263231135835
GO_Biological_Process_2021	positive regulation of interleukin-6 production (GO:0032755)	7/76	0.3030808073750283	0.6743841704081531	0	0	1.3140096618357489	1.5686066787532815	IL1A;NLRP10;STAT3;PLCG2;CYBA;BCL10;TLR2	up	BP	0.5184415645067697	0.17109263231135835
GO_Biological_Process_2021	regulation of epithelial to mesenchymal transition (GO:0010717)	7/76	0.3030808073750283	0.6743841704081531	0	0	1.3140096618357489	1.5686066787532815	COL1A1;EFNA1;GLIPR2;MCRIP1;ADIPOR1;VASN;TGFBR2	up	BP	0.5184415645067697	0.17109263231135835
GO_Biological_Process_2021	calcium-ion regulated exocytosis (GO:0017156)	3/27	0.3055455739050859	0.6743841704081531	0	0	1.6184532122905029	1.9189293014816824	SCIN;SYT1;SYT11	up	BP	0.5149240030340584	0.17109263231135835
GO_Biological_Process_2021	camera-type eye development (GO:0043010)	3/27	0.3055455739050859	0.6743841704081531	0	0	1.6184532122905029	1.9189293014816824	SKI;SHROOM2;NES	up	BP	0.5149240030340584	0.17109263231135835
GO_Biological_Process_2021	cytoplasmic pattern recognition receptor signaling pathway (GO:0002753)	3/27	0.3055455739050859	0.6743841704081531	0	0	1.6184532122905029	1.9189293014816824	CYLD;AAMP;MAP2K6	up	BP	0.5149240030340584	0.17109263231135835
GO_Biological_Process_2021	entrainment of circadian clock by photoperiod (GO:0043153)	3/27	0.3055455739050859	0.6743841704081531	0	0	1.6184532122905029	1.9189293014816824	PER1;CRY2;CRY1	up	BP	0.5149240030340584	0.17109263231135835
GO_Biological_Process_2021	L-alpha-amino acid transmembrane transport (GO:1902475)	3/27	0.3055455739050859	0.6743841704081531	0	0	1.6184532122905029	1.9189293014816824	SLC25A29;SLC38A1;SLC1A4	up	BP	0.5149240030340584	0.17109263231135835
GO_Biological_Process_2021	monocarboxylic acid catabolic process (GO:0072329)	3/27	0.3055455739050859	0.6743841704081531	0	0	1.6184532122905029	1.9189293014816824	PLA2G15;LDHD;LPIN1	up	BP	0.5149240030340584	0.17109263231135835
GO_Biological_Process_2021	positive regulation of calcium ion transmembrane transport (GO:1904427)	3/27	0.3055455739050859	0.6743841704081531	0	0	1.6184532122905029	1.9189293014816824	PDPK1;F2;SNCA	up	BP	0.5149240030340584	0.17109263231135835
GO_Biological_Process_2021	positive regulation of muscle cell differentiation (GO:0051149)	3/27	0.3055455739050859	0.6743841704081531	0	0	1.6184532122905029	1.9189293014816824	SPAG9;CDH15;CDON	up	BP	0.5149240030340584	0.17109263231135835
GO_Biological_Process_2021	positive regulation of nuclear division (GO:0051785)	3/27	0.3055455739050859	0.6743841704081531	0	0	1.6184532122905029	1.9189293014816824	IL1A;EDN1;SIRT2	up	BP	0.5149240030340584	0.17109263231135835
GO_Biological_Process_2021	cellular response to ketone (GO:1901655)	4/39	0.3057978084472271	0.6743841704081531	0	0	1.479884196865329	1.7534128979969772	NCOA4;AKR1C3;AHR;PCK1	up	BP	0.5145656313589066	0.17109263231135835
GO_Biological_Process_2021	DNA recombination (GO:0006310)	4/39	0.3057978084472271	0.6743841704081531	0	0	1.479884196865329	1.7534128979969772	RPAIN;BLM;FBH1;RAD54B	up	BP	0.5145656313589066	0.17109263231135835
GO_Biological_Process_2021	negative regulation of lymphocyte proliferation (GO:0050672)	4/39	0.3057978084472271	0.6743841704081531	0	0	1.479884196865329	1.7534128979969772	IL4I1;SDC4;HLA-DRB1;TNFRSF21	up	BP	0.5145656313589066	0.17109263231135835
GO_Biological_Process_2021	organophosphate biosynthetic process (GO:0090407)	4/39	0.3057978084472271	0.6743841704081531	0	0	1.479884196865329	1.7534128979969772	PCYT2;GK;GPAM;ITPKA	up	BP	0.5145656313589066	0.17109263231135835
GO_Biological_Process_2021	regulation of exit from mitosis (GO:0007096)	4/39	0.3057978084472271	0.6743841704081531	0	0	1.479884196865329	1.7534128979969772	CDC20;UBE2C;UBE2S;SIRT2	up	BP	0.5145656313589066	0.17109263231135835
GO_Biological_Process_2021	regulation of peptidyl-threonine phosphorylation (GO:0010799)	4/39	0.3057978084472271	0.6743841704081531	0	0	1.479884196865329	1.7534128979969772	CADM4;DGKQ;INPP5K;SIRT2	up	BP	0.5145656313589066	0.17109263231135835
GO_Biological_Process_2021	regulation of protein targeting to mitochondrion (GO:1903214)	4/39	0.3057978084472271	0.6743841704081531	0	0	1.479884196865329	1.7534128979969772	ATP5IF1;UBL5;SREBF1;HSPA1L	up	BP	0.5145656313589066	0.17109263231135835
GO_Biological_Process_2021	regulation of viral entry into host cell (GO:0046596)	4/39	0.3057978084472271	0.6743841704081531	0	0	1.479884196865329	1.7534128979969772	TRIM62;PTX3;TRIM31;HLA-DRB1	up	BP	0.5145656313589066	0.17109263231135835
GO_Biological_Process_2021	replication fork processing (GO:0031297)	4/39	0.3057978084472271	0.6743841704081531	0	0	1.479884196865329	1.7534128979969772	BLM;FBH1;NUCKS1;TRAIP	up	BP	0.5145656313589066	0.17109263231135835
GO_Biological_Process_2021	response to peptide (GO:1901652)	4/39	0.3057978084472271	0.6743841704081531	0	0	1.479884196865329	1.7534128979969772	STAT1;STAT3;STAT4;FYN	up	BP	0.5145656313589066	0.17109263231135835
GO_Biological_Process_2021	positive regulation of inflammatory response (GO:0050729)	8/89	0.306938893976359	0.6743841704081531	0	0	1.279313417598865	1.5110055128438078	NLRP10;TNIP1;SERPINE1;PDE2A;IL6ST;PLA2G7;TLR2;SNCA	up	BP	0.5129480761525322	0.17109263231135835
GO_Biological_Process_2021	regulation of type I interferon production (GO:0032479)	8/89	0.306938893976359	0.6743841704081531	0	0	1.279313417598865	1.5110055128438078	HERC5;OTUD5;CYLD;RNF216;IRF7;TAX1BP1;ISG15;POLR2K	up	BP	0.5129480761525322	0.17109263231135835
GO_Biological_Process_2021	second-messenger-mediated signaling (GO:0019932)	8/89	0.306938893976359	0.6743841704081531	0	0	1.279313417598865	1.5110055128438078	RCAN1;EDN1;CXCL8;GUCY1B1;MCTP1;PDPK1;PLCG2;EIF2AK3	up	BP	0.5129480761525322	0.17109263231135835
GO_Biological_Process_2021	calcium-mediated signaling (GO:0019722)	9/102	0.3094417227971502	0.6743841704081531	0	0	1.2535854861331042	1.4704375973234265	RCAN1;EDN1;CXCL8;MCTP1;PDPK1;CCL20;PLCG2;EIF2AK3;SLC9A1	up	BP	0.5094211296833999	0.17109263231135835
GO_Biological_Process_2021	mitotic sister chromatid segregation (GO:0000070)	9/102	0.3094417227971502	0.6743841704081531	0	0	1.2535854861331042	1.4704375973234265	SGO1;SGO2;WRAP73;CENPE;KIF18A;CDCA8;PHF13;KMT5A;CEP55	up	BP	0.5094211296833999	0.17109263231135835
GO_Biological_Process_2021	regulation of proteasomal ubiquitin-dependent protein catabolic process (GO:0032434)	9/102	0.3094417227971502	0.6743841704081531	0	0	1.2535854861331042	1.4704375973234265	UBXN1;ZER1;RYBP;GIPC1;MAP1A;BBS7;CLU;SIRT2;HERPUD1	up	BP	0.5094211296833999	0.17109263231135835
GO_Biological_Process_2021	regulation of extrinsic apoptotic signaling pathway (GO:2001236)	6/64	0.3099680214417502	0.6743841704081531	0	0	1.3397601409232405	1.5692424886280607	BCL2L12;CYLD;TNFRSF12A;TNFRSF10B;BCL10;THBS1	up	BP	0.5086831088359268	0.17109263231135835
GO_Biological_Process_2021	aggresome assembly (GO:0070842)	1/5	0.3108586602049922	0.6743841704081531	0	0	3.2358786610878663	3.780855439838117	BAG3	up	BP	0.5074370291262907	0.17109263231135835
GO_Biological_Process_2021	anion homeostasis (GO:0055081)	1/5	0.3108586602049922	0.6743841704081531	0	0	3.2358786610878663	3.780855439838117	GLS	up	BP	0.5074370291262907	0.17109263231135835
GO_Biological_Process_2021	anterograde dendritic transport (GO:0098937)	1/5	0.3108586602049922	0.6743841704081531	0	0	3.2358786610878663	3.780855439838117	KIF5C	up	BP	0.5074370291262907	0.17109263231135835
GO_Biological_Process_2021	anterograde dendritic transport of neurotransmitter receptor complex (GO:0098971)	1/5	0.3108586602049922	0.6743841704081531	0	0	3.2358786610878663	3.780855439838117	KIF5C	up	BP	0.5074370291262907	0.17109263231135835
GO_Biological_Process_2021	auditory receptor cell morphogenesis (GO:0002093)	1/5	0.3108586602049922	0.6743841704081531	0	0	3.2358786610878663	3.780855439838117	WHRN	up	BP	0.5074370291262907	0.17109263231135835
GO_Biological_Process_2021	auditory receptor cell stereocilium organization (GO:0060088)	1/5	0.3108586602049922	0.6743841704081531	0	0	3.2358786610878663	3.780855439838117	WHRN	up	BP	0.5074370291262907	0.17109263231135835
GO_Biological_Process_2021	C-terminal protein deglutamylation (GO:0035609)	1/5	0.3108586602049922	0.6743841704081531	0	0	3.2358786610878663	3.780855439838117	AGTPBP1	up	BP	0.5074370291262907	0.17109263231135835
GO_Biological_Process_2021	cadmium ion transmembrane transport (GO:0070574)	1/5	0.3108586602049922	0.6743841704081531	0	0	3.2358786610878663	3.780855439838117	SLC30A1	up	BP	0.5074370291262907	0.17109263231135835
GO_Biological_Process_2021	cadmium ion transport (GO:0015691)	1/5	0.3108586602049922	0.6743841704081531	0	0	3.2358786610878663	3.780855439838117	SLC30A1	up	BP	0.5074370291262907	0.17109263231135835
GO_Biological_Process_2021	cannabinoid signaling pathway (GO:0038171)	1/5	0.3108586602049922	0.6743841704081531	0	0	3.2358786610878663	3.780855439838117	DAGLB	up	BP	0.5074370291262907	0.17109263231135835
GO_Biological_Process_2021	cardiac muscle cell proliferation (GO:0060038)	1/5	0.3108586602049922	0.6743841704081531	0	0	3.2358786610878663	3.780855439838117	NDRG4	up	BP	0.5074370291262907	0.17109263231135835
GO_Biological_Process_2021	CD4-positive, alpha-beta T cell activation (GO:0035710)	1/5	0.3108586602049922	0.6743841704081531	0	0	3.2358786610878663	3.780855439838117	CDH26	up	BP	0.5074370291262907	0.17109263231135835
GO_Biological_Process_2021	cell-cell adhesion mediated by integrin (GO:0033631)	1/5	0.3108586602049922	0.6743841704081531	0	0	3.2358786610878663	3.780855439838117	PLPP3	up	BP	0.5074370291262907	0.17109263231135835
GO_Biological_Process_2021	cellular response to cGMP (GO:0071321)	1/5	0.3108586602049922	0.6743841704081531	0	0	3.2358786610878663	3.780855439838117	PDE2A	up	BP	0.5074370291262907	0.17109263231135835
GO_Biological_Process_2021	cellular response to macrophage colony-stimulating factor stimulus (GO:0036006)	1/5	0.3108586602049922	0.6743841704081531	0	0	3.2358786610878663	3.780855439838117	PDE2A	up	BP	0.5074370291262907	0.17109263231135835
GO_Biological_Process_2021	cellular response to nutrient (GO:0031670)	1/5	0.3108586602049922	0.6743841704081531	0	0	3.2358786610878663	3.780855439838117	PDK2	up	BP	0.5074370291262907	0.17109263231135835
GO_Biological_Process_2021	cellular response to testosterone stimulus (GO:0071394)	1/5	0.3108586602049922	0.6743841704081531	0	0	3.2358786610878663	3.780855439838117	NCOA4	up	BP	0.5074370291262907	0.17109263231135835
GO_Biological_Process_2021	cellular response to vitamin D (GO:0071305)	1/5	0.3108586602049922	0.6743841704081531	0	0	3.2358786610878663	3.780855439838117	VDR	up	BP	0.5074370291262907	0.17109263231135835
GO_Biological_Process_2021	chromatin maintenance (GO:0070827)	1/5	0.3108586602049922	0.6743841704081531	0	0	3.2358786610878663	3.780855439838117	MTHFR	up	BP	0.5074370291262907	0.17109263231135835
GO_Biological_Process_2021	chronic inflammatory response (GO:0002544)	1/5	0.3108586602049922	0.6743841704081531	0	0	3.2358786610878663	3.780855439838117	THBS1	up	BP	0.5074370291262907	0.17109263231135835
GO_Biological_Process_2021	ciliary neurotrophic factor-mediated signaling pathway (GO:0070120)	1/5	0.3108586602049922	0.6743841704081531	0	0	3.2358786610878663	3.780855439838117	IL6ST	up	BP	0.5074370291262907	0.17109263231135835
GO_Biological_Process_2021	constitutive secretory pathway (GO:0045054)	1/5	0.3108586602049922	0.6743841704081531	0	0	3.2358786610878663	3.780855439838117	RAB3A	up	BP	0.5074370291262907	0.17109263231135835
GO_Biological_Process_2021	copper ion import (GO:0015677)	1/5	0.3108586602049922	0.6743841704081531	0	0	3.2358786610878663	3.780855439838117	ATP7A	up	BP	0.5074370291262907	0.17109263231135835
GO_Biological_Process_2021	cyclic-GMP-AMP transmembrane import across plasma membrane (GO:0140361)	1/5	0.3108586602049922	0.6743841704081531	0	0	3.2358786610878663	3.780855439838117	LRRC8E	up	BP	0.5074370291262907	0.17109263231135835
GO_Biological_Process_2021	deoxyribonucleotide metabolic process (GO:0009262)	1/5	0.3108586602049922	0.6743841704081531	0	0	3.2358786610878663	3.780855439838117	RRM2B	up	BP	0.5074370291262907	0.17109263231135835
GO_Biological_Process_2021	dephosphorylation of RNA polymerase II C-terminal domain (GO:0070940)	1/5	0.3108586602049922	0.6743841704081531	0	0	3.2358786610878663	3.780855439838117	CTDP1	up	BP	0.5074370291262907	0.17109263231135835
GO_Biological_Process_2021	DNA protection (GO:0042262)	1/5	0.3108586602049922	0.6743841704081531	0	0	3.2358786610878663	3.780855439838117	CBS	up	BP	0.5074370291262907	0.17109263231135835
GO_Biological_Process_2021	dopamine catabolic process (GO:0042420)	1/5	0.3108586602049922	0.6743841704081531	0	0	3.2358786610878663	3.780855439838117	MAOB	up	BP	0.5074370291262907	0.17109263231135835
GO_Biological_Process_2021	endothelin receptor signaling pathway (GO:0086100)	1/5	0.3108586602049922	0.6743841704081531	0	0	3.2358786610878663	3.780855439838117	EDN1	up	BP	0.5074370291262907	0.17109263231135835
GO_Biological_Process_2021	erythrose 4-phosphate/phosphoenolpyruvate family amino acid catabolic process (GO:1902222)	1/5	0.3108586602049922	0.6743841704081531	0	0	3.2358786610878663	3.780855439838117	IL4I1	up	BP	0.5074370291262907	0.17109263231135835
GO_Biological_Process_2021	ethanolamine-containing compound metabolic process (GO:0042439)	1/5	0.3108586602049922	0.6743841704081531	0	0	3.2358786610878663	3.780855439838117	GDPD1	up	BP	0.5074370291262907	0.17109263231135835
GO_Biological_Process_2021	exocyst localization (GO:0051601)	1/5	0.3108586602049922	0.6743841704081531	0	0	3.2358786610878663	3.780855439838117	TNFAIP2	up	BP	0.5074370291262907	0.17109263231135835
GO_Biological_Process_2021	fatty acid omega-oxidation (GO:0010430)	1/5	0.3108586602049922	0.6743841704081531	0	0	3.2358786610878663	3.780855439838117	CYP4V2	up	BP	0.5074370291262907	0.17109263231135835
GO_Biological_Process_2021	female genitalia development (GO:0030540)	1/5	0.3108586602049922	0.6743841704081531	0	0	3.2358786610878663	3.780855439838117	RBP4	up	BP	0.5074370291262907	0.17109263231135835
GO_Biological_Process_2021	gamma-aminobutyric acid metabolic process (GO:0009448)	1/5	0.3108586602049922	0.6743841704081531	0	0	3.2358786610878663	3.780855439838117	ABAT	up	BP	0.5074370291262907	0.17109263231135835
GO_Biological_Process_2021	glial cell-derived neurotrophic factor receptor signaling pathway (GO:0035860)	1/5	0.3108586602049922	0.6743841704081531	0	0	3.2358786610878663	3.780855439838117	RET	up	BP	0.5074370291262907	0.17109263231135835
GO_Biological_Process_2021	glomerular visceral epithelial cell migration (GO:0090521)	1/5	0.3108586602049922	0.6743841704081531	0	0	3.2358786610878663	3.780855439838117	KANK2	up	BP	0.5074370291262907	0.17109263231135835
GO_Biological_Process_2021	glucose import across plasma membrane (GO:0098708)	1/5	0.3108586602049922	0.6743841704081531	0	0	3.2358786610878663	3.780855439838117	SLC2A3	up	BP	0.5074370291262907	0.17109263231135835
GO_Biological_Process_2021	glucuronate catabolic process (GO:0006064)	1/5	0.3108586602049922	0.6743841704081531	0	0	3.2358786610878663	3.780855439838117	DCXR	up	BP	0.5074370291262907	0.17109263231135835
GO_Biological_Process_2021	glucuronate catabolic process to xylulose 5-phosphate (GO:0019640)	1/5	0.3108586602049922	0.6743841704081531	0	0	3.2358786610878663	3.780855439838117	DCXR	up	BP	0.5074370291262907	0.17109263231135835
GO_Biological_Process_2021	glutamate catabolic process (GO:0006538)	1/5	0.3108586602049922	0.6743841704081531	0	0	3.2358786610878663	3.780855439838117	GLUL	up	BP	0.5074370291262907	0.17109263231135835
GO_Biological_Process_2021	glutathione transport (GO:0034635)	1/5	0.3108586602049922	0.6743841704081531	0	0	3.2358786610878663	3.780855439838117	SLC9A3R1	up	BP	0.5074370291262907	0.17109263231135835
GO_Biological_Process_2021	glycerol ether metabolic process (GO:0006662)	1/5	0.3108586602049922	0.6743841704081531	0	0	3.2358786610878663	3.780855439838117	LIPE	up	BP	0.5074370291262907	0.17109263231135835
GO_Biological_Process_2021	hemoglobin metabolic process (GO:0020027)	1/5	0.3108586602049922	0.6743841704081531	0	0	3.2358786610878663	3.780855439838117	ALAS1	up	BP	0.5074370291262907	0.17109263231135835
GO_Biological_Process_2021	histone-threonine phosphorylation (GO:0035405)	1/5	0.3108586602049922	0.6743841704081531	0	0	3.2358786610878663	3.780855439838117	PRKCB	up	BP	0.5074370291262907	0.17109263231135835
GO_Biological_Process_2021	inosine metabolic process (GO:0046102)	1/5	0.3108586602049922	0.6743841704081531	0	0	3.2358786610878663	3.780855439838117	ADAL	up	BP	0.5074370291262907	0.17109263231135835
GO_Biological_Process_2021	insulin metabolic process (GO:1901142)	1/5	0.3108586602049922	0.6743841704081531	0	0	3.2358786610878663	3.780855439838117	ERN1	up	BP	0.5074370291262907	0.17109263231135835
GO_Biological_Process_2021	intracellular distribution of mitochondria (GO:0048312)	1/5	0.3108586602049922	0.6743841704081531	0	0	3.2358786610878663	3.780855439838117	MAPT	up	BP	0.5074370291262907	0.17109263231135835
GO_Biological_Process_2021	isocitrate metabolic process (GO:0006102)	1/5	0.3108586602049922	0.6743841704081531	0	0	3.2358786610878663	3.780855439838117	IDH3A	up	BP	0.5074370291262907	0.17109263231135835
GO_Biological_Process_2021	L-aspartate transmembrane transport (GO:0070778)	1/5	0.3108586602049922	0.6743841704081531	0	0	3.2358786610878663	3.780855439838117	SLC1A4	up	BP	0.5074370291262907	0.17109263231135835
GO_Biological_Process_2021	L-phenylalanine catabolic process (GO:0006559)	1/5	0.3108586602049922	0.6743841704081531	0	0	3.2358786610878663	3.780855439838117	IL4I1	up	BP	0.5074370291262907	0.17109263231135835
GO_Biological_Process_2021	long-chain fatty acid catabolic process (GO:0042758)	1/5	0.3108586602049922	0.6743841704081531	0	0	3.2358786610878663	3.780855439838117	ABCD1	up	BP	0.5074370291262907	0.17109263231135835
GO_Biological_Process_2021	maintenance of animal organ identity (GO:0048496)	1/5	0.3108586602049922	0.6743841704081531	0	0	3.2358786610878663	3.780855439838117	PKP2	up	BP	0.5074370291262907	0.17109263231135835
GO_Biological_Process_2021	mammary gland duct morphogenesis (GO:0060603)	1/5	0.3108586602049922	0.6743841704081531	0	0	3.2358786610878663	3.780855439838117	EPHA2	up	BP	0.5074370291262907	0.17109263231135835
GO_Biological_Process_2021	mannose trimming involved in glycoprotein ERAD pathway (GO:1904382)	1/5	0.3108586602049922	0.6743841704081531	0	0	3.2358786610878663	3.780855439838117	MAN1A1	up	BP	0.5074370291262907	0.17109263231135835
GO_Biological_Process_2021	metanephric mesenchymal cell differentiation (GO:0072162)	1/5	0.3108586602049922	0.6743841704081531	0	0	3.2358786610878663	3.780855439838117	STAT1	up	BP	0.5074370291262907	0.17109263231135835
GO_Biological_Process_2021	microtubule nucleation by microtubule organizing center (GO:0051418)	1/5	0.3108586602049922	0.6743841704081531	0	0	3.2358786610878663	3.780855439838117	TPPP	up	BP	0.5074370291262907	0.17109263231135835
GO_Biological_Process_2021	mRNA 3'-end processing by stem-loop binding and cleavage (GO:0006398)	1/5	0.3108586602049922	0.6743841704081531	0	0	3.2358786610878663	3.780855439838117	SLBP	up	BP	0.5074370291262907	0.17109263231135835
GO_Biological_Process_2021	mRNA cleavage (GO:0006379)	1/5	0.3108586602049922	0.6743841704081531	0	0	3.2358786610878663	3.780855439838117	ERN1	up	BP	0.5074370291262907	0.17109263231135835
GO_Biological_Process_2021	N-acylethanolamine metabolic process (GO:0070291)	1/5	0.3108586602049922	0.6743841704081531	0	0	3.2358786610878663	3.780855439838117	GDPD1	up	BP	0.5074370291262907	0.17109263231135835
GO_Biological_Process_2021	negative regulation of adaptive immune response (GO:0002820)	1/5	0.3108586602049922	0.6743841704081531	0	0	3.2358786610878663	3.780855439838117	ALOX15	up	BP	0.5074370291262907	0.17109263231135835
GO_Biological_Process_2021	negative regulation of anion transmembrane transport (GO:1903960)	1/5	0.3108586602049922	0.6743841704081531	0	0	3.2358786610878663	3.780855439838117	TCAF2	up	BP	0.5074370291262907	0.17109263231135835
GO_Biological_Process_2021	negative regulation of calcium ion-dependent exocytosis (GO:0045955)	1/5	0.3108586602049922	0.6743841704081531	0	0	3.2358786610878663	3.780855439838117	CBARP	up	BP	0.5074370291262907	0.17109263231135835
GO_Biological_Process_2021	negative regulation of cardiac muscle cell proliferation (GO:0060044)	1/5	0.3108586602049922	0.6743841704081531	0	0	3.2358786610878663	3.780855439838117	RBP4	up	BP	0.5074370291262907	0.17109263231135835
GO_Biological_Process_2021	negative regulation of ceramide biosynthetic process (GO:1900060)	1/5	0.3108586602049922	0.6743841704081531	0	0	3.2358786610878663	3.780855439838117	ORMDL2	up	BP	0.5074370291262907	0.17109263231135835
GO_Biological_Process_2021	negative regulation of hydrogen peroxide metabolic process (GO:0010727)	1/5	0.3108586602049922	0.6743841704081531	0	0	3.2358786610878663	3.780855439838117	FYN	up	BP	0.5074370291262907	0.17109263231135835
GO_Biological_Process_2021	negative regulation of interleukin-13 production (GO:0032696)	1/5	0.3108586602049922	0.6743841704081531	0	0	3.2358786610878663	3.780855439838117	TNFRSF21	up	BP	0.5074370291262907	0.17109263231135835
GO_Biological_Process_2021	negative regulation of interleukin-5 production (GO:0032714)	1/5	0.3108586602049922	0.6743841704081531	0	0	3.2358786610878663	3.780855439838117	TNFRSF21	up	BP	0.5074370291262907	0.17109263231135835
GO_Biological_Process_2021	negative regulation of oxidative stress-induced neuron intrinsic apoptotic signaling pathway (GO:1903377)	1/5	0.3108586602049922	0.6743841704081531	0	0	3.2358786610878663	3.780855439838117	HIF1A	up	BP	0.5074370291262907	0.17109263231135835
GO_Biological_Process_2021	negative regulation of smooth muscle cell apoptotic process (GO:0034392)	1/5	0.3108586602049922	0.6743841704081531	0	0	3.2358786610878663	3.780855439838117	APOH	up	BP	0.5074370291262907	0.17109263231135835
GO_Biological_Process_2021	negative regulation of sphingolipid biosynthetic process (GO:0090155)	1/5	0.3108586602049922	0.6743841704081531	0	0	3.2358786610878663	3.780855439838117	ORMDL2	up	BP	0.5074370291262907	0.17109263231135835
GO_Biological_Process_2021	negative regulation of synapse organization (GO:1905809)	1/5	0.3108586602049922	0.6743841704081531	0	0	3.2358786610878663	3.780855439838117	TLR2	up	BP	0.5074370291262907	0.17109263231135835
GO_Biological_Process_2021	nucleoside triphosphate catabolic process (GO:0009143)	1/5	0.3108586602049922	0.6743841704081531	0	0	3.2358786610878663	3.780855439838117	ENPP1	up	BP	0.5074370291262907	0.17109263231135835
GO_Biological_Process_2021	oocyte development (GO:0048599)	1/5	0.3108586602049922	0.6743841704081531	0	0	3.2358786610878663	3.780855439838117	MEIOC	up	BP	0.5074370291262907	0.17109263231135835
GO_Biological_Process_2021	ornithine transport (GO:0015822)	1/5	0.3108586602049922	0.6743841704081531	0	0	3.2358786610878663	3.780855439838117	SLC25A29	up	BP	0.5074370291262907	0.17109263231135835
GO_Biological_Process_2021	oxaloacetate metabolic process (GO:0006107)	1/5	0.3108586602049922	0.6743841704081531	0	0	3.2358786610878663	3.780855439838117	PCK1	up	BP	0.5074370291262907	0.17109263231135835
GO_Biological_Process_2021	oxaloacetate transport (GO:0015729)	1/5	0.3108586602049922	0.6743841704081531	0	0	3.2358786610878663	3.780855439838117	SLC25A30	up	BP	0.5074370291262907	0.17109263231135835
GO_Biological_Process_2021	p38MAPK cascade (GO:0038066)	1/5	0.3108586602049922	0.6743841704081531	0	0	3.2358786610878663	3.780855439838117	MAP2K3	up	BP	0.5074370291262907	0.17109263231135835
GO_Biological_Process_2021	peripheral nervous system neuron differentiation (GO:0048934)	1/5	0.3108586602049922	0.6743841704081531	0	0	3.2358786610878663	3.780855439838117	ISL2	up	BP	0.5074370291262907	0.17109263231135835
GO_Biological_Process_2021	phenol-containing compound metabolic process (GO:0018958)	1/5	0.3108586602049922	0.6743841704081531	0	0	3.2358786610878663	3.780855439838117	ATP7A	up	BP	0.5074370291262907	0.17109263231135835
GO_Biological_Process_2021	polyphosphate catabolic process (GO:0006798)	1/5	0.3108586602049922	0.6743841704081531	0	0	3.2358786610878663	3.780855439838117	PRUNE2	up	BP	0.5074370291262907	0.17109263231135835
GO_Biological_Process_2021	positive regulation by host of viral genome replication (GO:0044829)	1/5	0.3108586602049922	0.6743841704081531	0	0	3.2358786610878663	3.780855439838117	NUCKS1	up	BP	0.5074370291262907	0.17109263231135835
GO_Biological_Process_2021	positive regulation of 3'-UTR-mediated mRNA stabilization (GO:1905870)	1/5	0.3108586602049922	0.6743841704081531	0	0	3.2358786610878663	3.780855439838117	TENT4B	up	BP	0.5074370291262907	0.17109263231135835
GO_Biological_Process_2021	positive regulation of attachment of spindle microtubules to kinetochore (GO:0051987)	1/5	0.3108586602049922	0.6743841704081531	0	0	3.2358786610878663	3.780855439838117	SIRT2	up	BP	0.5074370291262907	0.17109263231135835
GO_Biological_Process_2021	positive regulation of DNA ligation (GO:0051106)	1/5	0.3108586602049922	0.6743841704081531	0	0	3.2358786610878663	3.780855439838117	APLF	up	BP	0.5074370291262907	0.17109263231135835
GO_Biological_Process_2021	positive regulation of epithelial to mesenchymal transition involved in endocardial cushion formation (GO:1905007)	1/5	0.3108586602049922	0.6743841704081531	0	0	3.2358786610878663	3.780855439838117	TGFBR2	up	BP	0.5074370291262907	0.17109263231135835
GO_Biological_Process_2021	positive regulation of Golgi to plasma membrane protein transport (GO:0042998)	1/5	0.3108586602049922	0.6743841704081531	0	0	3.2358786610878663	3.780855439838117	ACSL3	up	BP	0.5074370291262907	0.17109263231135835
GO_Biological_Process_2021	positive regulation of leukocyte mediated immunity (GO:0002705)	1/5	0.3108586602049922	0.6743841704081531	0	0	3.2358786610878663	3.780855439838117	PLCG2	up	BP	0.5074370291262907	0.17109263231135835
GO_Biological_Process_2021	positive regulation of natural killer cell chemotaxis (GO:2000503)	1/5	0.3108586602049922	0.6743841704081531	0	0	3.2358786610878663	3.780855439838117	CCL5	up	BP	0.5074370291262907	0.17109263231135835
GO_Biological_Process_2021	positive regulation of natural killer cell proliferation (GO:0032819)	1/5	0.3108586602049922	0.6743841704081531	0	0	3.2358786610878663	3.780855439838117	HLA-E	up	BP	0.5074370291262907	0.17109263231135835
GO_Biological_Process_2021	positive regulation of neurotransmitter transport (GO:0051590)	1/5	0.3108586602049922	0.6743841704081531	0	0	3.2358786610878663	3.780855439838117	BAIAP3	up	BP	0.5074370291262907	0.17109263231135835
GO_Biological_Process_2021	positive regulation of oxidative stress-induced neuron death (GO:1903223)	1/5	0.3108586602049922	0.6743841704081531	0	0	3.2358786610878663	3.780855439838117	MCL1	up	BP	0.5074370291262907	0.17109263231135835
GO_Biological_Process_2021	positive regulation of prostaglandin biosynthetic process (GO:0031394)	1/5	0.3108586602049922	0.6743841704081531	0	0	3.2358786610878663	3.780855439838117	PTGS2	up	BP	0.5074370291262907	0.17109263231135835
GO_Biological_Process_2021	positive regulation of protein localization to synapse (GO:1902474)	1/5	0.3108586602049922	0.6743841704081531	0	0	3.2358786610878663	3.780855439838117	MAPT	up	BP	0.5074370291262907	0.17109263231135835
GO_Biological_Process_2021	positive regulation of the force of heart contraction (GO:0098735)	1/5	0.3108586602049922	0.6743841704081531	0	0	3.2358786610878663	3.780855439838117	SLC9A1	up	BP	0.5074370291262907	0.17109263231135835
GO_Biological_Process_2021	positive regulation of transcription from RNA polymerase II promoter in response to hypoxia (GO:0061419)	1/5	0.3108586602049922	0.6743841704081531	0	0	3.2358786610878663	3.780855439838117	HIF1A	up	BP	0.5074370291262907	0.17109263231135835
GO_Biological_Process_2021	postsynaptic density protein 95 clustering (GO:0097119)	1/5	0.3108586602049922	0.6743841704081531	0	0	3.2358786610878663	3.780855439838117	NRXN2	up	BP	0.5074370291262907	0.17109263231135835
GO_Biological_Process_2021	protein deglycosylation involved in glycoprotein catabolic process (GO:0035977)	1/5	0.3108586602049922	0.6743841704081531	0	0	3.2358786610878663	3.780855439838117	MAN1A1	up	BP	0.5074370291262907	0.17109263231135835
GO_Biological_Process_2021	protein K29-linked deubiquitination (GO:0035523)	1/5	0.3108586602049922	0.6743841704081531	0	0	3.2358786610878663	3.780855439838117	ZRANB1	up	BP	0.5074370291262907	0.17109263231135835
GO_Biological_Process_2021	protein lipoylation (GO:0009249)	1/5	0.3108586602049922	0.6743841704081531	0	0	3.2358786610878663	3.780855439838117	GCSH	up	BP	0.5074370291262907	0.17109263231135835
GO_Biological_Process_2021	protein localization to membrane raft (GO:1903044)	1/5	0.3108586602049922	0.6743841704081531	0	0	3.2358786610878663	3.780855439838117	CYP46A1	up	BP	0.5074370291262907	0.17109263231135835
GO_Biological_Process_2021	protein retention in Golgi apparatus (GO:0045053)	1/5	0.3108586602049922	0.6743841704081531	0	0	3.2358786610878663	3.780855439838117	SORL1	up	BP	0.5074370291262907	0.17109263231135835
GO_Biological_Process_2021	protein sialylation (GO:1990743)	1/5	0.3108586602049922	0.6743841704081531	0	0	3.2358786610878663	3.780855439838117	ST3GAL2	up	BP	0.5074370291262907	0.17109263231135835
GO_Biological_Process_2021	protein side chain deglutamylation (GO:0035610)	1/5	0.3108586602049922	0.6743841704081531	0	0	3.2358786610878663	3.780855439838117	AGTPBP1	up	BP	0.5074370291262907	0.17109263231135835
GO_Biological_Process_2021	quinone catabolic process (GO:1901662)	1/5	0.3108586602049922	0.6743841704081531	0	0	3.2358786610878663	3.780855439838117	NQO2	up	BP	0.5074370291262907	0.17109263231135835
GO_Biological_Process_2021	R-loop disassembly (GO:0062176)	1/5	0.3108586602049922	0.6743841704081531	0	0	3.2358786610878663	3.780855439838117	SIRT7	up	BP	0.5074370291262907	0.17109263231135835
GO_Biological_Process_2021	reelin-mediated signaling pathway (GO:0038026)	1/5	0.3108586602049922	0.6743841704081531	0	0	3.2358786610878663	3.780855439838117	LRP8	up	BP	0.5074370291262907	0.17109263231135835
GO_Biological_Process_2021	regulation of adherens junction organization (GO:1903391)	1/5	0.3108586602049922	0.6743841704081531	0	0	3.2358786610878663	3.780855439838117	BMP6	up	BP	0.5074370291262907	0.17109263231135835
GO_Biological_Process_2021	regulation of antifungal innate immune response (GO:1905034)	1/5	0.3108586602049922	0.6743841704081531	0	0	3.2358786610878663	3.780855439838117	TRIM62	up	BP	0.5074370291262907	0.17109263231135835
GO_Biological_Process_2021	regulation of astrocyte activation (GO:0061888)	1/5	0.3108586602049922	0.6743841704081531	0	0	3.2358786610878663	3.780855439838117	LDLR	up	BP	0.5074370291262907	0.17109263231135835
GO_Biological_Process_2021	regulation of barbed-end actin filament capping (GO:2000812)	1/5	0.3108586602049922	0.6743841704081531	0	0	3.2358786610878663	3.780855439838117	CARMIL2	up	BP	0.5074370291262907	0.17109263231135835
GO_Biological_Process_2021	regulation of caveolin-mediated endocytosis (GO:2001286)	1/5	0.3108586602049922	0.6743841704081531	0	0	3.2358786610878663	3.780855439838117	UNC119	up	BP	0.5074370291262907	0.17109263231135835
GO_Biological_Process_2021	regulation of cellular response to vascular endothelial growth factor stimulus (GO:1902547)	1/5	0.3108586602049922	0.6743841704081531	0	0	3.2358786610878663	3.780855439838117	ATP2B4	up	BP	0.5074370291262907	0.17109263231135835
GO_Biological_Process_2021	regulation of chaperone-mediated protein folding (GO:1903644)	1/5	0.3108586602049922	0.6743841704081531	0	0	3.2358786610878663	3.780855439838117	SGTB	up	BP	0.5074370291262907	0.17109263231135835
GO_Biological_Process_2021	regulation of chloride transport (GO:2001225)	1/5	0.3108586602049922	0.6743841704081531	0	0	3.2358786610878663	3.780855439838117	ABCB1	up	BP	0.5074370291262907	0.17109263231135835
GO_Biological_Process_2021	regulation of core promoter binding (GO:1904796)	1/5	0.3108586602049922	0.6743841704081531	0	0	3.2358786610878663	3.780855439838117	GTF2B	up	BP	0.5074370291262907	0.17109263231135835
GO_Biological_Process_2021	regulation of cytochrome-c oxidase activity (GO:1904959)	1/5	0.3108586602049922	0.6743841704081531	0	0	3.2358786610878663	3.780855439838117	COX17	up	BP	0.5074370291262907	0.17109263231135835
GO_Biological_Process_2021	regulation of dendritic cell cytokine production (GO:0002730)	1/5	0.3108586602049922	0.6743841704081531	0	0	3.2358786610878663	3.780855439838117	PLCG2	up	BP	0.5074370291262907	0.17109263231135835
GO_Biological_Process_2021	regulation of fever generation (GO:0031620)	1/5	0.3108586602049922	0.6743841704081531	0	0	3.2358786610878663	3.780855439838117	PTGS2	up	BP	0.5074370291262907	0.17109263231135835
GO_Biological_Process_2021	regulation of glycoprotein metabolic process (GO:1903018)	1/5	0.3108586602049922	0.6743841704081531	0	0	3.2358786610878663	3.780855439838117	PTX3	up	BP	0.5074370291262907	0.17109263231135835
GO_Biological_Process_2021	regulation of heart growth (GO:0060420)	1/5	0.3108586602049922	0.6743841704081531	0	0	3.2358786610878663	3.780855439838117	DUSP9	up	BP	0.5074370291262907	0.17109263231135835
GO_Biological_Process_2021	regulation of hormone metabolic process (GO:0032350)	1/5	0.3108586602049922	0.6743841704081531	0	0	3.2358786610878663	3.780855439838117	STC2	up	BP	0.5074370291262907	0.17109263231135835
GO_Biological_Process_2021	regulation of hydrogen peroxide biosynthetic process (GO:0010728)	1/5	0.3108586602049922	0.6743841704081531	0	0	3.2358786610878663	3.780855439838117	FYN	up	BP	0.5074370291262907	0.17109263231135835
GO_Biological_Process_2021	regulation of interleukin-1 alpha production (GO:0032650)	1/5	0.3108586602049922	0.6743841704081531	0	0	3.2358786610878663	3.780855439838117	NLRP10	up	BP	0.5074370291262907	0.17109263231135835
GO_Biological_Process_2021	regulation of intracellular cholesterol transport (GO:0032383)	1/5	0.3108586602049922	0.6743841704081531	0	0	3.2358786610878663	3.780855439838117	NUS1	up	BP	0.5074370291262907	0.17109263231135835
GO_Biological_Process_2021	regulation of low-density lipoprotein particle receptor catabolic process (GO:0032803)	1/5	0.3108586602049922	0.6743841704081531	0	0	3.2358786610878663	3.780855439838117	PCSK9	up	BP	0.5074370291262907	0.17109263231135835
GO_Biological_Process_2021	regulation of natural killer cell mediated immunity (GO:0002715)	1/5	0.3108586602049922	0.6743841704081531	0	0	3.2358786610878663	3.780855439838117	HLA-E	up	BP	0.5074370291262907	0.17109263231135835
GO_Biological_Process_2021	regulation of nucleotide-binding oligomerization domain containing signaling pathway (GO:0070424)	1/5	0.3108586602049922	0.6743841704081531	0	0	3.2358786610878663	3.780855439838117	BIRC3	up	BP	0.5074370291262907	0.17109263231135835
GO_Biological_Process_2021	regulation of phosphatidylinositol dephosphorylation (GO:0060304)	1/5	0.3108586602049922	0.6743841704081531	0	0	3.2358786610878663	3.780855439838117	MTMR4	up	BP	0.5074370291262907	0.17109263231135835
GO_Biological_Process_2021	regulation of plasma membrane organization (GO:1903729)	1/5	0.3108586602049922	0.6743841704081531	0	0	3.2358786610878663	3.780855439838117	RAB3A	up	BP	0.5074370291262907	0.17109263231135835
GO_Biological_Process_2021	regulation of postsynaptic density organization (GO:1905874)	1/5	0.3108586602049922	0.6743841704081531	0	0	3.2358786610878663	3.780855439838117	CRIPT	up	BP	0.5074370291262907	0.17109263231135835
GO_Biological_Process_2021	regulation of receptor catabolic process (GO:2000644)	1/5	0.3108586602049922	0.6743841704081531	0	0	3.2358786610878663	3.780855439838117	PTPN1	up	BP	0.5074370291262907	0.17109263231135835
GO_Biological_Process_2021	regulation of retinal ganglion cell axon guidance (GO:0090259)	1/5	0.3108586602049922	0.6743841704081531	0	0	3.2358786610878663	3.780855439838117	SLIT2	up	BP	0.5074370291262907	0.17109263231135835
GO_Biological_Process_2021	regulation of ribonuclease activity (GO:0060700)	1/5	0.3108586602049922	0.6743841704081531	0	0	3.2358786610878663	3.780855439838117	OASL	up	BP	0.5074370291262907	0.17109263231135835
GO_Biological_Process_2021	regulation of sequestering of zinc ion (GO:0061088)	1/5	0.3108586602049922	0.6743841704081531	0	0	3.2358786610878663	3.780855439838117	SLC30A3	up	BP	0.5074370291262907	0.17109263231135835
GO_Biological_Process_2021	regulation of sodium:proton antiporter activity (GO:0032415)	1/5	0.3108586602049922	0.6743841704081531	0	0	3.2358786610878663	3.780855439838117	SLC9A3R1	up	BP	0.5074370291262907	0.17109263231135835
GO_Biological_Process_2021	regulation of sterol transport (GO:0032371)	1/5	0.3108586602049922	0.6743841704081531	0	0	3.2358786610878663	3.780855439838117	OSBPL6	up	BP	0.5074370291262907	0.17109263231135835
GO_Biological_Process_2021	regulation of synaptic vesicle priming (GO:0010807)	1/5	0.3108586602049922	0.6743841704081531	0	0	3.2358786610878663	3.780855439838117	STXBP1	up	BP	0.5074370291262907	0.17109263231135835
GO_Biological_Process_2021	regulation of synaptic vesicle recycling (GO:1903421)	1/5	0.3108586602049922	0.6743841704081531	0	0	3.2358786610878663	3.780855439838117	SNCA	up	BP	0.5074370291262907	0.17109263231135835
GO_Biological_Process_2021	regulation of systemic arterial blood pressure by endothelin (GO:0003100)	1/5	0.3108586602049922	0.6743841704081531	0	0	3.2358786610878663	3.780855439838117	EDN1	up	BP	0.5074370291262907	0.17109263231135835
GO_Biological_Process_2021	regulation of triglyceride metabolic process (GO:0090207)	1/5	0.3108586602049922	0.6743841704081531	0	0	3.2358786610878663	3.780855439838117	C3	up	BP	0.5074370291262907	0.17109263231135835
GO_Biological_Process_2021	regulation of vascular associated smooth muscle contraction (GO:0003056)	1/5	0.3108586602049922	0.6743841704081531	0	0	3.2358786610878663	3.780855439838117	DOCK4	up	BP	0.5074370291262907	0.17109263231135835
GO_Biological_Process_2021	regulation of vitamin D receptor signaling pathway (GO:0070562)	1/5	0.3108586602049922	0.6743841704081531	0	0	3.2358786610878663	3.780855439838117	KANK2	up	BP	0.5074370291262907	0.17109263231135835
GO_Biological_Process_2021	renal tubule development (GO:0061326)	1/5	0.3108586602049922	0.6743841704081531	0	0	3.2358786610878663	3.780855439838117	STAT1	up	BP	0.5074370291262907	0.17109263231135835
GO_Biological_Process_2021	rescue of stalled ribosome (GO:0072344)	1/5	0.3108586602049922	0.6743841704081531	0	0	3.2358786610878663	3.780855439838117	MTRES1	up	BP	0.5074370291262907	0.17109263231135835
GO_Biological_Process_2021	response to acetylcholine (GO:1905144)	1/5	0.3108586602049922	0.6743841704081531	0	0	3.2358786610878663	3.780855439838117	ATP2B4	up	BP	0.5074370291262907	0.17109263231135835
GO_Biological_Process_2021	response to cGMP (GO:0070305)	1/5	0.3108586602049922	0.6743841704081531	0	0	3.2358786610878663	3.780855439838117	PDE2A	up	BP	0.5074370291262907	0.17109263231135835
GO_Biological_Process_2021	response to cocaine (GO:0042220)	1/5	0.3108586602049922	0.6743841704081531	0	0	3.2358786610878663	3.780855439838117	TGM2	up	BP	0.5074370291262907	0.17109263231135835
GO_Biological_Process_2021	response to fructose (GO:0009750)	1/5	0.3108586602049922	0.6743841704081531	0	0	3.2358786610878663	3.780855439838117	SLC26A6	up	BP	0.5074370291262907	0.17109263231135835
GO_Biological_Process_2021	response to macrophage colony-stimulating factor (GO:0036005)	1/5	0.3108586602049922	0.6743841704081531	0	0	3.2358786610878663	3.780855439838117	PDE2A	up	BP	0.5074370291262907	0.17109263231135835
GO_Biological_Process_2021	response to mitochondrial depolarisation (GO:0098780)	1/5	0.3108586602049922	0.6743841704081531	0	0	3.2358786610878663	3.780855439838117	SQSTM1	up	BP	0.5074370291262907	0.17109263231135835
GO_Biological_Process_2021	response to prostaglandin (GO:0034694)	1/5	0.3108586602049922	0.6743841704081531	0	0	3.2358786610878663	3.780855439838117	AKR1C3	up	BP	0.5074370291262907	0.17109263231135835
GO_Biological_Process_2021	RNA localization to Cajal body (GO:0090670)	1/5	0.3108586602049922	0.6743841704081531	0	0	3.2358786610878663	3.780855439838117	WRAP53	up	BP	0.5074370291262907	0.17109263231135835
GO_Biological_Process_2021	Roundabout signaling pathway (GO:0035385)	1/5	0.3108586602049922	0.6743841704081531	0	0	3.2358786610878663	3.780855439838117	SLIT2	up	BP	0.5074370291262907	0.17109263231135835
GO_Biological_Process_2021	scaRNA localization to Cajal body (GO:0090666)	1/5	0.3108586602049922	0.6743841704081531	0	0	3.2358786610878663	3.780855439838117	WRAP53	up	BP	0.5074370291262907	0.17109263231135835
GO_Biological_Process_2021	serotonin metabolic process (GO:0042428)	1/5	0.3108586602049922	0.6743841704081531	0	0	3.2358786610878663	3.780855439838117	ATP7A	up	BP	0.5074370291262907	0.17109263231135835
GO_Biological_Process_2021	short-term memory (GO:0007614)	1/5	0.3108586602049922	0.6743841704081531	0	0	3.2358786610878663	3.780855439838117	SLC2A4	up	BP	0.5074370291262907	0.17109263231135835
GO_Biological_Process_2021	spliceosomal conformational changes to generate catalytic conformation (GO:0000393)	1/5	0.3108586602049922	0.6743841704081531	0	0	3.2358786610878663	3.780855439838117	ISY1	up	BP	0.5074370291262907	0.17109263231135835
GO_Biological_Process_2021	striated muscle cell proliferation (GO:0014855)	1/5	0.3108586602049922	0.6743841704081531	0	0	3.2358786610878663	3.780855439838117	NDRG4	up	BP	0.5074370291262907	0.17109263231135835
GO_Biological_Process_2021	sulfide oxidation (GO:0019418)	1/5	0.3108586602049922	0.6743841704081531	0	0	3.2358786610878663	3.780855439838117	SUOX	up	BP	0.5074370291262907	0.17109263231135835
GO_Biological_Process_2021	sulfide oxidation, using sulfide:quinone oxidoreductase (GO:0070221)	1/5	0.3108586602049922	0.6743841704081531	0	0	3.2358786610878663	3.780855439838117	SUOX	up	BP	0.5074370291262907	0.17109263231135835
GO_Biological_Process_2021	Toll signaling pathway (GO:0008063)	1/5	0.3108586602049922	0.6743841704081531	0	0	3.2358786610878663	3.780855439838117	PELI1	up	BP	0.5074370291262907	0.17109263231135835
GO_Biological_Process_2021	tonic smooth muscle contraction (GO:0014820)	1/5	0.3108586602049922	0.6743841704081531	0	0	3.2358786610878663	3.780855439838117	EDN1	up	BP	0.5074370291262907	0.17109263231135835
GO_Biological_Process_2021	tricuspid valve development (GO:0003175)	1/5	0.3108586602049922	0.6743841704081531	0	0	3.2358786610878663	3.780855439838117	TGFBR2	up	BP	0.5074370291262907	0.17109263231135835
GO_Biological_Process_2021	ubiquitin-dependent glycoprotein ERAD pathway (GO:0097466)	1/5	0.3108586602049922	0.6743841704081531	0	0	3.2358786610878663	3.780855439838117	MAN1A1	up	BP	0.5074370291262907	0.17109263231135835
GO_Biological_Process_2021	xylulose 5-phosphate biosynthetic process (GO:1901159)	1/5	0.3108586602049922	0.6743841704081531	0	0	3.2358786610878663	3.780855439838117	DCXR	up	BP	0.5074370291262907	0.17109263231135835
GO_Biological_Process_2021	positive regulation of protein metabolic process (GO:0051247)	10/115	0.3110031631681756	0.6743841704081531	0	0	1.23375104427736	1.4409622413525562	APC2;PLK2;C4BPA;BCL10;CLU;DTL;RILP;SORL1;FOXO1;RNF41	up	BP	0.507235193804359	0.17109263231135835
GO_Biological_Process_2021	plasma membrane bounded cell projection morphogenesis (GO:0120039)	5/52	0.3166122429340783	0.6807479457203394	0	0	1.3776223776223775	1.5843724479875116	TAOK3;NRK;ATP7A;MNX1;PACSIN1	up	BP	0.4994722956141868	0.16701366054792002
GO_Biological_Process_2021	protein homotetramerization (GO:0051289)	5/52	0.3166122429340783	0.6807479457203394	0	0	1.3776223776223775	1.5843724479875116	GBP5;CTH;TK1;MCOLN1;GLS	up	BP	0.4994722956141868	0.16701366054792002
GO_Biological_Process_2021	regulation of programmed cell death (GO:0043067)	16/194	0.3180528880231242	0.6807479457203394	0	0	1.1647385799463144	1.3342518322491237	KANK2;PPP1R13B;STAT1;TNFRSF10C;TNFRSF10B;CLU;LRP8;PRDX2;BCL2L11;ALB;TNFSF9;PMAIP1;MARK4;CTSB;TGM2;BIRC3	up	BP	0.49750065653513964	0.16701366054792002
GO_Biological_Process_2021	cellular response to organonitrogen compound (GO:0071417)	9/103	0.3195541027623967	0.6807479457203394	0	0	1.2401823281907434	1.4148355731178932	EGR1;SESN2;PDE2A;INPP5K;NSMF;AHR;SLIT2;SLC26A6;CPEB4	up	BP	0.4954556021628951	0.16701366054792002
GO_Biological_Process_2021	DNA-templated transcription, initiation (GO:0006352)	14/168	0.3198513088732589	0.6807479457203394	0	0	1.177851704945301	1.342632040623731	ESRRA;HDAC5;RRN3;VDR;GTF2B;TAF10;MED26;HDAC9;NR4A1;KAT2B;RARA;CCN2;NRBF2;POLR2K	up	BP	0.495051867753138	0.16701366054792002
GO_Biological_Process_2021	basement membrane organization (GO:0071711)	2/16	0.3204098588492198	0.6807479457203394	0	0	1.8493669624165088	2.1048649491242584	NID1;CTSS	up	BP	0.4942941293607669	0.16701366054792002
GO_Biological_Process_2021	ceramide catabolic process (GO:0046514)	2/16	0.3204098588492198	0.6807479457203394	0	0	1.8493669624165088	2.1048649491242584	GM2A;NEU1	up	BP	0.4942941293607669	0.16701366054792002
GO_Biological_Process_2021	dendritic spine morphogenesis (GO:0060997)	2/16	0.3204098588492198	0.6807479457203394	0	0	1.8493669624165088	2.1048649491242584	ARC;EPHB3	up	BP	0.4942941293607669	0.16701366054792002
GO_Biological_Process_2021	filopodium assembly (GO:0046847)	2/16	0.3204098588492198	0.6807479457203394	0	0	1.8493669624165088	2.1048649491242584	SPATA13;FGD2	up	BP	0.4942941293607669	0.16701366054792002
GO_Biological_Process_2021	glutamine family amino acid catabolic process (GO:0009065)	2/16	0.3204098588492198	0.6807479457203394	0	0	1.8493669624165088	2.1048649491242584	GLUL;GLS	up	BP	0.4942941293607669	0.16701366054792002
GO_Biological_Process_2021	glycosphingolipid biosynthetic process (GO:0006688)	2/16	0.3204098588492198	0.6807479457203394	0	0	1.8493669624165088	2.1048649491242584	ST3GAL5;ST6GALNAC3	up	BP	0.4942941293607669	0.16701366054792002
GO_Biological_Process_2021	Golgi to endosome transport (GO:0006895)	2/16	0.3204098588492198	0.6807479457203394	0	0	1.8493669624165088	2.1048649491242584	SORT1;DOP1B	up	BP	0.4942941293607669	0.16701366054792002
GO_Biological_Process_2021	heme catabolic process (GO:0042167)	2/16	0.3204098588492198	0.6807479457203394	0	0	1.8493669624165088	2.1048649491242584	ALB;HMOX1	up	BP	0.4942941293607669	0.16701366054792002
GO_Biological_Process_2021	male meiosis I (GO:0007141)	2/16	0.3204098588492198	0.6807479457203394	0	0	1.8493669624165088	2.1048649491242584	ZSCAN21;MEIOC	up	BP	0.4942941293607669	0.16701366054792002
GO_Biological_Process_2021	negative regulation of macrophage activation (GO:0043031)	2/16	0.3204098588492198	0.6807479457203394	0	0	1.8493669624165088	2.1048649491242584	SYT11;LDLR	up	BP	0.4942941293607669	0.16701366054792002
GO_Biological_Process_2021	negative regulation of platelet activation (GO:0010544)	2/16	0.3204098588492198	0.6807479457203394	0	0	1.8493669624165088	2.1048649491242584	SERPINE2;F2	up	BP	0.4942941293607669	0.16701366054792002
GO_Biological_Process_2021	negative regulation of receptor signaling pathway via JAK-STAT (GO:0046426)	2/16	0.3204098588492198	0.6807479457203394	0	0	1.8493669624165088	2.1048649491242584	INPP5F;ADIPOR1	up	BP	0.4942941293607669	0.16701366054792002
GO_Biological_Process_2021	negative regulation of release of cytochrome c from mitochondria (GO:0090201)	2/16	0.3204098588492198	0.6807479457203394	0	0	1.8493669624165088	2.1048649491242584	HGF;CLU	up	BP	0.4942941293607669	0.16701366054792002
GO_Biological_Process_2021	neural tube development (GO:0021915)	2/16	0.3204098588492198	0.6807479457203394	0	0	1.8493669624165088	2.1048649491242584	STIL;ARL13B	up	BP	0.4942941293607669	0.16701366054792002
GO_Biological_Process_2021	neuron cell-cell adhesion (GO:0007158)	2/16	0.3204098588492198	0.6807479457203394	0	0	1.8493669624165088	2.1048649491242584	RET;NRXN2	up	BP	0.4942941293607669	0.16701366054792002
GO_Biological_Process_2021	nitric oxide metabolic process (GO:0046209)	2/16	0.3204098588492198	0.6807479457203394	0	0	1.8493669624165088	2.1048649491242584	ARG2;GCH1	up	BP	0.4942941293607669	0.16701366054792002
GO_Biological_Process_2021	platelet-derived growth factor receptor signaling pathway (GO:0048008)	2/16	0.3204098588492198	0.6807479457203394	0	0	1.8493669624165088	2.1048649491242584	PTPN1;PLAT	up	BP	0.4942941293607669	0.16701366054792002
GO_Biological_Process_2021	porphyrin-containing compound catabolic process (GO:0006787)	2/16	0.3204098588492198	0.6807479457203394	0	0	1.8493669624165088	2.1048649491242584	ALB;HMOX1	up	BP	0.4942941293607669	0.16701366054792002
GO_Biological_Process_2021	positive regulation of collagen biosynthetic process (GO:0032967)	2/16	0.3204098588492198	0.6807479457203394	0	0	1.8493669624165088	2.1048649491242584	SERPINF2;F2	up	BP	0.4942941293607669	0.16701366054792002
GO_Biological_Process_2021	positive regulation of isotype switching (GO:0045830)	2/16	0.3204098588492198	0.6807479457203394	0	0	1.8493669624165088	2.1048649491242584	CD40;TFRC	up	BP	0.4942941293607669	0.16701366054792002
GO_Biological_Process_2021	positive regulation of TORC1 signaling (GO:1904263)	2/16	0.3204098588492198	0.6807479457203394	0	0	1.8493669624165088	2.1048649491242584	PIP4P1;CLEC16A	up	BP	0.4942941293607669	0.16701366054792002
GO_Biological_Process_2021	protein localization to endoplasmic reticulum (GO:0070972)	2/16	0.3204098588492198	0.6807479457203394	0	0	1.8493669624165088	2.1048649491242584	GABARAPL2;MIA3	up	BP	0.4942941293607669	0.16701366054792002
GO_Biological_Process_2021	regulation of activin receptor signaling pathway (GO:0032925)	2/16	0.3204098588492198	0.6807479457203394	0	0	1.8493669624165088	2.1048649491242584	SKI;ACVR2A	up	BP	0.4942941293607669	0.16701366054792002
GO_Biological_Process_2021	regulation of cellular carbohydrate metabolic process (GO:0010675)	2/16	0.3204098588492198	0.6807479457203394	0	0	1.8493669624165088	2.1048649491242584	ADIPOR1;PDK2	up	BP	0.4942941293607669	0.16701366054792002
GO_Biological_Process_2021	regulation of cholesterol storage (GO:0010885)	2/16	0.3204098588492198	0.6807479457203394	0	0	1.8493669624165088	2.1048649491242584	APOB;ABCG1	up	BP	0.4942941293607669	0.16701366054792002
GO_Biological_Process_2021	regulation of defense response to virus (GO:0050688)	2/16	0.3204098588492198	0.6807479457203394	0	0	1.8493669624165088	2.1048649491242584	HERC5;RNF216	up	BP	0.4942941293607669	0.16701366054792002
GO_Biological_Process_2021	regulation of fatty acid oxidation (GO:0046320)	2/16	0.3204098588492198	0.6807479457203394	0	0	1.8493669624165088	2.1048649491242584	FABP3;ABCD1	up	BP	0.4942941293607669	0.16701366054792002
GO_Biological_Process_2021	regulation of hormone secretion (GO:0046883)	2/16	0.3204098588492198	0.6807479457203394	0	0	1.8493669624165088	2.1048649491242584	EDN1;LIF	up	BP	0.4942941293607669	0.16701366054792002
GO_Biological_Process_2021	regulation of intrinsic apoptotic signaling pathway in response to DNA damage (GO:1902229)	2/16	0.3204098588492198	0.6807479457203394	0	0	1.8493669624165088	2.1048649491242584	FBH1;CLU	up	BP	0.4942941293607669	0.16701366054792002
GO_Biological_Process_2021	regulation of monocyte differentiation (GO:0045655)	2/16	0.3204098588492198	0.6807479457203394	0	0	1.8493669624165088	2.1048649491242584	IRF7;HLA-DRB1	up	BP	0.4942941293607669	0.16701366054792002
GO_Biological_Process_2021	regulation of neurotransmitter transport (GO:0051588)	2/16	0.3204098588492198	0.6807479457203394	0	0	1.8493669624165088	2.1048649491242584	MCTP1;SYN1	up	BP	0.4942941293607669	0.16701366054792002
GO_Biological_Process_2021	regulation of oxidative phosphorylation (GO:0002082)	2/16	0.3204098588492198	0.6807479457203394	0	0	1.8493669624165088	2.1048649491242584	ATP7A;ABCD1	up	BP	0.4942941293607669	0.16701366054792002
GO_Biological_Process_2021	regulation of Rac protein signal transduction (GO:0035020)	2/16	0.3204098588492198	0.6807479457203394	0	0	1.8493669624165088	2.1048649491242584	CADM4;KBTBD7	up	BP	0.4942941293607669	0.16701366054792002
GO_Biological_Process_2021	RNA splicing, via endonucleolytic cleavage and ligation (GO:0000394)	2/16	0.3204098588492198	0.6807479457203394	0	0	1.8493669624165088	2.1048649491242584	ERN1;CSTF2	up	BP	0.4942941293607669	0.16701366054792002
GO_Biological_Process_2021	sphingolipid catabolic process (GO:0030149)	2/16	0.3204098588492198	0.6807479457203394	0	0	1.8493669624165088	2.1048649491242584	SMPD1;ENPP2	up	BP	0.4942941293607669	0.16701366054792002
GO_Biological_Process_2021	cellular response to interleukin-1 (GO:0071347)	13/155	0.320480144144122	0.6807479457203394	0	0	1.186084863612052	1.3496874286155245	EGR1;CD40;CXCL8;CCL20;IL1RAP;HIF1A;IL1A;CCL5;HYAL3;ANKRD1;PELI1;GBP2;SQSTM1	up	BP	0.4941988727154306	0.16701366054792002
GO_Biological_Process_2021	cytosolic transport (GO:0016482)	10/116	0.3205273226795698	0.6807479457203394	0	0	1.2220456802383317	1.3904286123514171	SPAG9;MYO1D;PREPL;SORT1;DOP1B;CLTCL1;LMTK2;PHETA1;RILP;BAIAP3	up	BP	0.49413494404468433	0.16701366054792002
GO_Biological_Process_2021	bone development (GO:0060348)	4/40	0.3224131110786497	0.68241487266842	0	0	1.438698656728007	1.6284940884039112	SKI;SH3PXD2B;STC1;TGM2	up	BP	0.4915873057213769	0.16595151664791918
GO_Biological_Process_2021	digestive tract development (GO:0048565)	4/40	0.3224131110786497	0.68241487266842	0	0	1.438698656728007	1.6284940884039112	CXCL8;AGR2;BBS7;EPHB3	up	BP	0.4915873057213769	0.16595151664791918
GO_Biological_Process_2021	intraciliary transport involved in cilium assembly (GO:0035735)	4/40	0.3224131110786497	0.68241487266842	0	0	1.438698656728007	1.6284940884039112	IFT52;IFT22;CEP131;WDR19	up	BP	0.4915873057213769	0.16595151664791918
GO_Biological_Process_2021	negative regulation of I-kappaB kinase/NF-kappaB signaling (GO:0043124)	4/40	0.3224131110786497	0.68241487266842	0	0	1.438698656728007	1.6284940884039112	MAPKBP1;PER1;TNIP1;STAT1	up	BP	0.4915873057213769	0.16595151664791918
GO_Biological_Process_2021	positive regulation of cation channel activity (GO:2001259)	4/40	0.3224131110786497	0.68241487266842	0	0	1.438698656728007	1.6284940884039112	ARC;ADRB2;HAP1;CTSS	up	BP	0.4915873057213769	0.16595151664791918
GO_Biological_Process_2021	positive regulation of intrinsic apoptotic signaling pathway (GO:2001244)	4/40	0.3224131110786497	0.68241487266842	0	0	1.438698656728007	1.6284940884039112	SLC9A3R1;BCL2L11;FBH1;PMAIP1	up	BP	0.4915873057213769	0.16595151664791918
GO_Biological_Process_2021	positive regulation of ossification (GO:0045778)	4/40	0.3224131110786497	0.68241487266842	0	0	1.438698656728007	1.6284940884039112	ISG15;CCN1;ACVR2A;BMP6	up	BP	0.4915873057213769	0.16595151664791918
GO_Biological_Process_2021	regulation of cellular catabolic process (GO:0031329)	6/65	0.3228498370813115	0.6830060668433987	0	0	1.3169811768333906	1.4889367284252255	LAMP3;PSAP;RAB39B;MAPT;MTMR4;ABCD1	up	BP	0.49099942841473226	0.16557543865388658
GO_Biological_Process_2021	cellular response to acid chemical (GO:0071229)	3/28	0.3257143050138075	0.6840631023499083	0	0	1.553631284916201	1.74276204069891	SESN2;NSMF;CPEB4	up	BP	0.4871631672805886	0.16490383433497852
GO_Biological_Process_2021	cellular response to epidermal growth factor stimulus (GO:0071364)	3/28	0.3257143050138075	0.6840631023499083	0	0	1.553631284916201	1.74276204069891	PDPK1;SYAP1;INPP5K	up	BP	0.4871631672805886	0.16490383433497852
GO_Biological_Process_2021	internal peptidyl-lysine acetylation (GO:0018393)	3/28	0.3257143050138075	0.6840631023499083	0	0	1.553631284916201	1.74276204069891	ATAT1;KAT2B;CPA4	up	BP	0.4871631672805886	0.16490383433497852
GO_Biological_Process_2021	L-amino acid transport (GO:0015807)	3/28	0.3257143050138075	0.6840631023499083	0	0	1.553631284916201	1.74276204069891	CTNS;SLC1A4;SLC38A2	up	BP	0.4871631672805886	0.16490383433497852
GO_Biological_Process_2021	photoperiodism (GO:0009648)	3/28	0.3257143050138075	0.6840631023499083	0	0	1.553631284916201	1.74276204069891	PER1;CRY2;CRY1	up	BP	0.4871631672805886	0.16490383433497852
GO_Biological_Process_2021	positive regulation of cell communication (GO:0010647)	3/28	0.3257143050138075	0.6840631023499083	0	0	1.553631284916201	1.74276204069891	EDN1;SYT1;CLSTN3	up	BP	0.4871631672805886	0.16490383433497852
GO_Biological_Process_2021	positive regulation of synapse assembly (GO:0051965)	3/28	0.3257143050138075	0.6840631023499083	0	0	1.553631284916201	1.74276204069891	CLSTN3;IL1RAP;EPHB3	up	BP	0.4871631672805886	0.16490383433497852
GO_Biological_Process_2021	protein depolymerization (GO:0051261)	3/28	0.3257143050138075	0.6840631023499083	0	0	1.553631284916201	1.74276204069891	KIF18A;NCKAP5L;STMN1	up	BP	0.4871631672805886	0.16490383433497852
GO_Biological_Process_2021	protein localization to lysosome (GO:0061462)	3/28	0.3257143050138075	0.6840631023499083	0	0	1.553631284916201	1.74276204069891	RNF128;NCOA4;SORL1	up	BP	0.4871631672805886	0.16490383433497852
GO_Biological_Process_2021	regulation of calcium-mediated signaling (GO:0050848)	3/28	0.3257143050138075	0.6840631023499083	0	0	1.553631284916201	1.74276204069891	PLEK;PLCG2;MAPT	up	BP	0.4871631672805886	0.16490383433497852
GO_Biological_Process_2021	regulation of DNA damage response, signal transduction by p53 class mediator (GO:0043516)	3/28	0.3257143050138075	0.6840631023499083	0	0	1.553631284916201	1.74276204069891	ANKRD1;PMAIP1;KMT5A	up	BP	0.4871631672805886	0.16490383433497852
GO_Biological_Process_2021	regulation of extrinsic apoptotic signaling pathway in absence of ligand (GO:2001239)	3/28	0.3257143050138075	0.6840631023499083	0	0	1.553631284916201	1.74276204069891	RET;IL1A;MCL1	up	BP	0.4871631672805886	0.16490383433497852
GO_Biological_Process_2021	regulation of small molecule metabolic process (GO:0062012)	3/28	0.3257143050138075	0.6840631023499083	0	0	1.553631284916201	1.74276204069891	DGKQ;ADIPOR1;PDK2	up	BP	0.4871631672805886	0.16490383433497852
GO_Biological_Process_2021	response to interferon-beta (GO:0035456)	3/28	0.3257143050138075	0.6840631023499083	0	0	1.553631284916201	1.74276204069891	BST2;CDC34;STAT1	up	BP	0.4871631672805886	0.16490383433497852
GO_Biological_Process_2021	ventricular septum morphogenesis (GO:0060412)	3/28	0.3257143050138075	0.6840631023499083	0	0	1.553631284916201	1.74276204069891	SLIT2;ZFPM1;TGFBR2	up	BP	0.4871631672805886	0.16490383433497852
GO_Biological_Process_2021	negative regulation of blood vessel morphogenesis (GO:2000181)	7/78	0.3265324811775578	0.6854496544893195	0	0	1.2768572217619445	1.4290916122676034	COL4A2;STAT1;SERPINF1;APOH;ATP2B4;THBS1;THBS4	up	BP	0.4860736116490826	0.16402443814715886
GO_Biological_Process_2021	positive regulation of macroautophagy (GO:0016239)	5/53	0.3310687884548605	0.6869133454824644	0	0	1.3488490675990676	1.4910570176993554	CALCOCO2;BAG3;HSPB8;SESN2;ADRB2	up	BP	0.4800817604764284	0.16309804598622366
GO_Biological_Process_2021	carbohydrate catabolic process (GO:0016052)	4/41	0.3390878090069884	0.6869133454824644	0	0	1.399739362003513	1.5138127751343486	HKDC1;NEU1;ALDOC;HK2	up	BP	0.46968782383491026	0.16309804598622366
GO_Biological_Process_2021	import into cell (GO:0098657)	4/41	0.3390878090069884	0.6869133454824644	0	0	1.399739362003513	1.5138127751343486	SLC27A1;SLC38A1;GLUL;LRRC8E	up	BP	0.46968782383491026	0.16309804598622366
GO_Biological_Process_2021	keratinocyte differentiation (GO:0030216)	4/41	0.3390878090069884	0.6869133454824644	0	0	1.399739362003513	1.5138127751343486	UGCG;AKR1C3;TXNIP;EPHA2	up	BP	0.46968782383491026	0.16309804598622366
GO_Biological_Process_2021	negative regulation of cell-cell adhesion (GO:0022408)	4/41	0.3390878090069884	0.6869133454824644	0	0	1.399739362003513	1.5138127751343486	PODXL;MIA3;PLG;BMP6	up	BP	0.46968782383491026	0.16309804598622366
GO_Biological_Process_2021	positive regulation of biomineral tissue development (GO:0070169)	4/41	0.3390878090069884	0.6869133454824644	0	0	1.399739362003513	1.5138127751343486	ISG15;CCN1;ACVR2A;BMP6	up	BP	0.46968782383491026	0.16309804598622366
GO_Biological_Process_2021	regulation of release of cytochrome c from mitochondria (GO:0090199)	4/41	0.3390878090069884	0.6869133454824644	0	0	1.399739362003513	1.5138127751343486	BCL2L11;HGF;PMAIP1;CLU	up	BP	0.46968782383491026	0.16309804598622366
GO_Biological_Process_2021	regulation of viral transcription (GO:0046782)	4/41	0.3390878090069884	0.6869133454824644	0	0	1.399739362003513	1.5138127751343486	TRIM62;CTDP1;TRIM31;POLR2K	up	BP	0.46968782383491026	0.16309804598622366
GO_Biological_Process_2021	response to growth factor (GO:0070848)	4/41	0.3390878090069884	0.6869133454824644	0	0	1.399739362003513	1.5138127751343486	TBC1D7;ACVR2A;TGFBR2;EPHA2	up	BP	0.46968782383491026	0.16309804598622366
GO_Biological_Process_2021	visual system development (GO:0150063)	4/41	0.3390878090069884	0.6869133454824644	0	0	1.399739362003513	1.5138127751343486	C3;RBP4;SH3PXD2B;FREM2	up	BP	0.46968782383491026	0.16309804598622366
GO_Biological_Process_2021	regulation of cellular response to stress (GO:0080135)	10/118	0.3397524604633393	0.6869133454824644	0	0	1.1992852501624431	1.294673981195591	DNAJB1;HSPA1L;BAG3;HSPB8;NUP43;MAPT;SLC38A2;ABCD1;ATF3;MCL1	up	BP	0.46883738945409376	0.16309804598622366
GO_Biological_Process_2021	regulation of protein binding (GO:0043393)	10/118	0.3397524604633393	0.6869133454824644	0	0	1.1992852501624431	1.294673981195591	VTN;HDAC5;CDKN1A;SLPI;XIRP1;STK4;DKK1;ZFPM1;NES;SORL1	up	BP	0.46883738945409376	0.16309804598622366
GO_Biological_Process_2021	positive regulation of leukocyte chemotaxis (GO:0002690)	5/54	0.345584467718217	0.6869133454824644	0	0	1.3212501783930355	1.403852342807824	CCL5;SERPINE1;PLA2G7;THBS1;LGMN	up	BP	0.46144578510476897	0.16309804598622366
GO_Biological_Process_2021	regulation of proteolysis (GO:0030162)	5/54	0.345584467718217	0.6869133454824644	0	0	1.3212501783930355	1.403852342807824	DNAJC1;SERPINE2;PLAT;F2;KNG1	up	BP	0.46144578510476897	0.16309804598622366
GO_Biological_Process_2021	actin filament polymerization (GO:0030041)	3/29	0.3458771327207361	0.6869133454824644	0	0	1.493795659647615	1.5859205396879188	PREX1;MSRB2;SPIRE2	up	BP	0.46107814992980184	0.16309804598622366
GO_Biological_Process_2021	glycolytic process (GO:0006096)	3/29	0.3458771327207361	0.6869133454824644	0	0	1.493795659647615	1.5859205396879188	HKDC1;ALDOC;HK2	up	BP	0.46107814992980184	0.16309804598622366
GO_Biological_Process_2021	intrinsic apoptotic signaling pathway in response to endoplasmic reticulum stress (GO:0070059)	3/29	0.3458771327207361	0.6869133454824644	0	0	1.493795659647615	1.5859205396879188	ERN1;TNFRSF10B;SELENOK	up	BP	0.46107814992980184	0.16309804598622366
GO_Biological_Process_2021	limb development (GO:0060173)	3/29	0.3458771327207361	0.6869133454824644	0	0	1.493795659647615	1.5859205396879188	COMP;KAT2B;DKK1	up	BP	0.46107814992980184	0.16309804598622366
GO_Biological_Process_2021	negative regulation of epithelial to mesenchymal transition (GO:0010719)	3/29	0.3458771327207361	0.6869133454824644	0	0	1.493795659647615	1.5859205396879188	EFNA1;ADIPOR1;VASN	up	BP	0.46107814992980184	0.16309804598622366
GO_Biological_Process_2021	positive regulation of viral genome replication (GO:0045070)	3/29	0.3458771327207361	0.6869133454824644	0	0	1.493795659647615	1.5859205396879188	CCL5;PPIE;ADARB1	up	BP	0.46107814992980184	0.16309804598622366
GO_Biological_Process_2021	protein ADP-ribosylation (GO:0006471)	3/29	0.3458771327207361	0.6869133454824644	0	0	1.493795659647615	1.5859205396879188	TNKS2;TNKS;SIRT2	up	BP	0.46107814992980184	0.16309804598622366
GO_Biological_Process_2021	protein K11-linked ubiquitination (GO:0070979)	3/29	0.3458771327207361	0.6869133454824644	0	0	1.493795659647615	1.5859205396879188	UBE2W;UBE2C;UBE2S	up	BP	0.46107814992980184	0.16309804598622366
GO_Biological_Process_2021	regulation of double-strand break repair via nonhomologous end joining (GO:2001032)	3/29	0.3458771327207361	0.6869133454824644	0	0	1.493795659647615	1.5859205396879188	MRNIP;SIRT7;WRAP53	up	BP	0.46107814992980184	0.16309804598622366
GO_Biological_Process_2021	regulation of fatty acid biosynthetic process (GO:0042304)	3/29	0.3458771327207361	0.6869133454824644	0	0	1.493795659647615	1.5859205396879188	ELOVL5;ADIPOR1;ADIPOR2	up	BP	0.46107814992980184	0.16309804598622366
GO_Biological_Process_2021	transition metal ion homeostasis (GO:0055076)	3/29	0.3458771327207361	0.6869133454824644	0	0	1.493795659647615	1.5859205396879188	TF;HMOX1;CP	up	BP	0.46107814992980184	0.16309804598622366
GO_Biological_Process_2021	acyl-CoA biosynthetic process (GO:0071616)	2/17	0.3473830290256099	0.6869133454824644	0	0	1.72598278669458	1.8249286813211112	GCDH;SCD	up	BP	0.4591914022981406	0.16309804598622366
GO_Biological_Process_2021	cell communication by electrical coupling involved in cardiac conduction (GO:0086064)	2/17	0.3473830290256099	0.6869133454824644	0	0	1.72598278669458	1.8249286813211112	PKP2;ATP1A3	up	BP	0.4591914022981406	0.16309804598622366
GO_Biological_Process_2021	cellular biogenic amine biosynthetic process (GO:0042401)	2/17	0.3473830290256099	0.6869133454824644	0	0	1.72598278669458	1.8249286813211112	SMOX;PAOX	up	BP	0.4591914022981406	0.16309804598622366
GO_Biological_Process_2021	cellular response to fatty acid (GO:0071398)	2/17	0.3473830290256099	0.6869133454824644	0	0	1.72598278669458	1.8249286813211112	DGAT2;AKR1C3	up	BP	0.4591914022981406	0.16309804598622366
GO_Biological_Process_2021	copper ion homeostasis (GO:0055070)	2/17	0.3473830290256099	0.6869133454824644	0	0	1.72598278669458	1.8249286813211112	SLC31A1;ATP7A	up	BP	0.4591914022981406	0.16309804598622366
GO_Biological_Process_2021	DNA replication checkpoint signaling (GO:0000076)	2/17	0.3473830290256099	0.6869133454824644	0	0	1.72598278669458	1.8249286813211112	CDC6;CLSPN	up	BP	0.4591914022981406	0.16309804598622366
GO_Biological_Process_2021	histone H2A monoubiquitination (GO:0035518)	2/17	0.3473830290256099	0.6869133454824644	0	0	1.72598278669458	1.8249286813211112	RNF168;RYBP	up	BP	0.4591914022981406	0.16309804598622366
GO_Biological_Process_2021	histone H2A ubiquitination (GO:0033522)	2/17	0.3473830290256099	0.6869133454824644	0	0	1.72598278669458	1.8249286813211112	RNF168;RYBP	up	BP	0.4591914022981406	0.16309804598622366
GO_Biological_Process_2021	mitochondrial electron transport, cytochrome c to oxygen (GO:0006123)	2/17	0.3473830290256099	0.6869133454824644	0	0	1.72598278669458	1.8249286813211112	COX7B;CYCS	up	BP	0.4591914022981406	0.16309804598622366
GO_Biological_Process_2021	monosaccharide transmembrane transport (GO:0015749)	2/17	0.3473830290256099	0.6869133454824644	0	0	1.72598278669458	1.8249286813211112	SLC23A2;SLC2A12	up	BP	0.4591914022981406	0.16309804598622366
GO_Biological_Process_2021	muscle tissue morphogenesis (GO:0060415)	2/17	0.3473830290256099	0.6869133454824644	0	0	1.72598278669458	1.8249286813211112	ANKRD1;ZFPM1	up	BP	0.4591914022981406	0.16309804598622366
GO_Biological_Process_2021	negative regulation of phagocytosis (GO:0050765)	2/17	0.3473830290256099	0.6869133454824644	0	0	1.72598278669458	1.8249286813211112	SYT11;TLR2	up	BP	0.4591914022981406	0.16309804598622366
GO_Biological_Process_2021	negative regulation of vascular associated smooth muscle cell proliferation (GO:1904706)	2/17	0.3473830290256099	0.6869133454824644	0	0	1.72598278669458	1.8249286813211112	CNN1;CDKN1A	up	BP	0.4591914022981406	0.16309804598622366
GO_Biological_Process_2021	negative regulation of viral entry into host cell (GO:0046597)	2/17	0.3473830290256099	0.6869133454824644	0	0	1.72598278669458	1.8249286813211112	PTX3;TRIM31	up	BP	0.4591914022981406	0.16309804598622366
GO_Biological_Process_2021	positive regulation of collagen metabolic process (GO:0010714)	2/17	0.3473830290256099	0.6869133454824644	0	0	1.72598278669458	1.8249286813211112	SERPINF2;F2	up	BP	0.4591914022981406	0.16309804598622366
GO_Biological_Process_2021	positive regulation of dendrite extension (GO:1903861)	2/17	0.3473830290256099	0.6869133454824644	0	0	1.72598278669458	1.8249286813211112	SYT1;RASAL1	up	BP	0.4591914022981406	0.16309804598622366
GO_Biological_Process_2021	positive regulation of telomere capping (GO:1904355)	2/17	0.3473830290256099	0.6869133454824644	0	0	1.72598278669458	1.8249286813211112	TNKS2;TNKS	up	BP	0.4591914022981406	0.16309804598622366
GO_Biological_Process_2021	positive regulation of transcription of Notch receptor target (GO:0007221)	2/17	0.3473830290256099	0.6869133454824644	0	0	1.72598278669458	1.8249286813211112	KAT2B;STAT1	up	BP	0.4591914022981406	0.16309804598622366
GO_Biological_Process_2021	regulation of cellular response to growth factor stimulus (GO:0090287)	2/17	0.3473830290256099	0.6869133454824644	0	0	1.72598278669458	1.8249286813211112	TWSG1;SLIT2	up	BP	0.4591914022981406	0.16309804598622366
GO_Biological_Process_2021	regulation of leukocyte migration (GO:0002685)	2/17	0.3473830290256099	0.6869133454824644	0	0	1.72598278669458	1.8249286813211112	HMOX1;MIA3	up	BP	0.4591914022981406	0.16309804598622366
GO_Biological_Process_2021	regulation of osteoblast proliferation (GO:0033688)	2/17	0.3473830290256099	0.6869133454824644	0	0	1.72598278669458	1.8249286813211112	HPSE;CCN1	up	BP	0.4591914022981406	0.16309804598622366
GO_Biological_Process_2021	retrograde protein transport, ER to cytosol (GO:0030970)	2/17	0.3473830290256099	0.6869133454824644	0	0	1.72598278669458	1.8249286813211112	OS9;HERPUD1	up	BP	0.4591914022981406	0.16309804598622366
GO_Biological_Process_2021	reverse cholesterol transport (GO:0043691)	2/17	0.3473830290256099	0.6869133454824644	0	0	1.72598278669458	1.8249286813211112	CLU;ABCG1	up	BP	0.4591914022981406	0.16309804598622366
GO_Biological_Process_2021	synaptic vesicle membrane organization (GO:0048499)	2/17	0.3473830290256099	0.6869133454824644	0	0	1.72598278669458	1.8249286813211112	SYP;SNAP29	up	BP	0.4591914022981406	0.16309804598622366
GO_Biological_Process_2021	vasculature development (GO:0001944)	2/17	0.3473830290256099	0.6869133454824644	0	0	1.72598278669458	1.8249286813211112	ERRFI1;CDH5	up	BP	0.4591914022981406	0.16309804598622366
GO_Biological_Process_2021	negative regulation of extrinsic apoptotic signaling pathway (GO:2001237)	7/80	0.3502516126514404	0.6869133454824644	0	0	1.24174053182917	1.302714324981726	IL1A;SERPINE1;HMOX1;TNFRSF10B;THBS1;ICAM1;MCL1	up	BP	0.4556198564304549	0.16309804598622366
GO_Biological_Process_2021	positive regulation of cell adhesion (GO:0045785)	7/80	0.3502516126514404	0.6869133454824644	0	0	1.24174053182917	1.302714324981726	RET;EPHA4;CCL5;ALOX15;AGR2;LIF;TGM2	up	BP	0.4556198564304549	0.16309804598622366
GO_Biological_Process_2021	regulation of fat cell differentiation (GO:0045598)	7/80	0.3502516126514404	0.6869133454824644	0	0	1.24174053182917	1.302714324981726	NOCT;SYAP1;ENPP1;ZFPM1;SIRT2;FOXO1;AAMDC	up	BP	0.4556198564304549	0.16309804598622366
GO_Biological_Process_2021	peptidyl-lysine modification (GO:0018205)	9/106	0.3502544246426178	0.6869133454824644	0	0	1.2016309769957056	1.2606256038018833	GCSH;KAT2B;RNF113A;CTH;NUP43;SIRT7;ATP7A;HDAC9;SIRT2	up	BP	0.4556163697160327	0.16309804598622366
GO_Biological_Process_2021	small GTPase mediated signal transduction (GO:0007264)	9/106	0.3502544246426178	0.6869133454824644	0	0	1.2016309769957056	1.2606256038018833	JUN;CDKN1A;RRAD;PLK2;NUCB1;GRB2;RASGRP2;RGL1;NUCB2	up	BP	0.4556163697160327	0.16309804598622366
GO_Biological_Process_2021	response to lipopolysaccharide (GO:0032496)	13/159	0.3537996232261048	0.6869133454824644	0	0	1.1533389206789588	1.1983474671171197	OTUD5;CXCL8;GCH1;SERPINE1;LDOC1;BCL10;IL1A;SRR;SLPI;NOCT;ANKRD1;PELI1;SNCA	up	BP	0.4512426339218037	0.16309804598622366
GO_Biological_Process_2021	cellular respiration (GO:0045333)	4/42	0.3557890216780914	0.6869133454824644	0	0	1.3628305564750451	1.408372755178014	LYRM7;CYCS;SDHAF4;MTFR2	up	BP	0.44880745675289013	0.16309804598622366
GO_Biological_Process_2021	regulation of chemokine production (GO:0032642)	4/42	0.3557890216780914	0.6869133454824644	0	0	1.3628305564750451	1.408372755178014	EGR1;HMOX1;HIF1A;TLR2	up	BP	0.44880745675289013	0.16309804598622366
GO_Biological_Process_2021	negative regulation of cytokine-mediated signaling pathway (GO:0001960)	5/55	0.360137466129897	0.6869133454824644	0	0	1.2947552447552448	1.322294002665295	RNF113A;PADI2;ISG15;SLIT2;TRAIP	up	BP	0.4435316953822095	0.16309804598622366
GO_Biological_Process_2021	positive regulation of response to DNA damage stimulus (GO:2001022)	5/55	0.360137466129897	0.6869133454824644	0	0	1.2947552447552448	1.322294002665295	RNF168;FBH1;ANKRD1;PMAIP1;WRAP53	up	BP	0.4435316953822095	0.16309804598622366
GO_Biological_Process_2021	activation of cysteine-type endopeptidase activity involved in apoptotic process by cytochrome c (GO:0008635)	1/6	0.3603168412809608	0.6869133454824644	0	0	2.588563458856346	2.6423318563487856	CYCS	up	BP	0.443315438392402	0.16309804598622366
GO_Biological_Process_2021	adherens junction maintenance (GO:0034334)	1/6	0.3603168412809608	0.6869133454824644	0	0	2.588563458856346	2.6423318563487856	CAMSAP3	up	BP	0.443315438392402	0.16309804598622366
GO_Biological_Process_2021	alditol metabolic process (GO:0019400)	1/6	0.3603168412809608	0.6869133454824644	0	0	2.588563458856346	2.6423318563487856	GK	up	BP	0.443315438392402	0.16309804598622366
GO_Biological_Process_2021	amino-acid betaine transport (GO:0015838)	1/6	0.3603168412809608	0.6869133454824644	0	0	2.588563458856346	2.6423318563487856	SLC25A29	up	BP	0.443315438392402	0.16309804598622366
GO_Biological_Process_2021	aromatic amino acid transport (GO:0015801)	1/6	0.3603168412809608	0.6869133454824644	0	0	2.588563458856346	2.6423318563487856	SLC25A29	up	BP	0.443315438392402	0.16309804598622366
GO_Biological_Process_2021	aspartate metabolic process (GO:0006531)	1/6	0.3603168412809608	0.6869133454824644	0	0	2.588563458856346	2.6423318563487856	GOT1	up	BP	0.443315438392402	0.16309804598622366
GO_Biological_Process_2021	ATP synthesis coupled electron transport (GO:0042773)	1/6	0.3603168412809608	0.6869133454824644	0	0	2.588563458856346	2.6423318563487856	NDUFV3	up	BP	0.443315438392402	0.16309804598622366
GO_Biological_Process_2021	axo-dendritic transport (GO:0008088)	1/6	0.3603168412809608	0.6869133454824644	0	0	2.588563458856346	2.6423318563487856	MAPT	up	BP	0.443315438392402	0.16309804598622366
GO_Biological_Process_2021	bundle of His cell-Purkinje myocyte adhesion involved in cell communication (GO:0086073)	1/6	0.3603168412809608	0.6869133454824644	0	0	2.588563458856346	2.6423318563487856	PKP2	up	BP	0.443315438392402	0.16309804598622366
GO_Biological_Process_2021	carnitine transport (GO:0015879)	1/6	0.3603168412809608	0.6869133454824644	0	0	2.588563458856346	2.6423318563487856	SLC25A29	up	BP	0.443315438392402	0.16309804598622366
GO_Biological_Process_2021	cell junction disassembly (GO:0150146)	1/6	0.3603168412809608	0.6869133454824644	0	0	2.588563458856346	2.6423318563487856	DKK1	up	BP	0.443315438392402	0.16309804598622366
GO_Biological_Process_2021	cellular lipid biosynthetic process (GO:0097384)	1/6	0.3603168412809608	0.6869133454824644	0	0	2.588563458856346	2.6423318563487856	PEDS1	up	BP	0.443315438392402	0.16309804598622366
GO_Biological_Process_2021	cellular response to bacterial lipopeptide (GO:0071221)	1/6	0.3603168412809608	0.6869133454824644	0	0	2.588563458856346	2.6423318563487856	TLR2	up	BP	0.443315438392402	0.16309804598622366
GO_Biological_Process_2021	cellular response to lipoteichoic acid (GO:0071223)	1/6	0.3603168412809608	0.6869133454824644	0	0	2.588563458856346	2.6423318563487856	TLR2	up	BP	0.443315438392402	0.16309804598622366
GO_Biological_Process_2021	cellular response to X-ray (GO:0071481)	1/6	0.3603168412809608	0.6869133454824644	0	0	2.588563458856346	2.6423318563487856	NUCKS1	up	BP	0.443315438392402	0.16309804598622366
GO_Biological_Process_2021	cellular triglyceride homeostasis (GO:0035356)	1/6	0.3603168412809608	0.6869133454824644	0	0	2.588563458856346	2.6423318563487856	DGAT2	up	BP	0.443315438392402	0.16309804598622366
GO_Biological_Process_2021	cerebral cortex cell migration (GO:0021795)	1/6	0.3603168412809608	0.6869133454824644	0	0	2.588563458856346	2.6423318563487856	EFHC1	up	BP	0.443315438392402	0.16309804598622366
GO_Biological_Process_2021	chondrocyte development (GO:0002063)	1/6	0.3603168412809608	0.6869133454824644	0	0	2.588563458856346	2.6423318563487856	EIF2AK3	up	BP	0.443315438392402	0.16309804598622366
GO_Biological_Process_2021	dendrite extension (GO:0097484)	1/6	0.3603168412809608	0.6869133454824644	0	0	2.588563458856346	2.6423318563487856	SH3GL2	up	BP	0.443315438392402	0.16309804598622366
GO_Biological_Process_2021	ear development (GO:0043583)	1/6	0.3603168412809608	0.6869133454824644	0	0	2.588563458856346	2.6423318563487856	SHROOM2	up	BP	0.443315438392402	0.16309804598622366
GO_Biological_Process_2021	embryonic camera-type eye development (GO:0031076)	1/6	0.3603168412809608	0.6869133454824644	0	0	2.588563458856346	2.6423318563487856	NES	up	BP	0.443315438392402	0.16309804598622366
GO_Biological_Process_2021	epithelial tube branching involved in lung morphogenesis (GO:0060441)	1/6	0.3603168412809608	0.6869133454824644	0	0	2.588563458856346	2.6423318563487856	CTSH	up	BP	0.443315438392402	0.16309804598622366
GO_Biological_Process_2021	epithelial tube formation (GO:0072175)	1/6	0.3603168412809608	0.6869133454824644	0	0	2.588563458856346	2.6423318563487856	PODXL	up	BP	0.443315438392402	0.16309804598622366
GO_Biological_Process_2021	establishment of planar polarity (GO:0001736)	1/6	0.3603168412809608	0.6869133454824644	0	0	2.588563458856346	2.6423318563487856	NPHP1	up	BP	0.443315438392402	0.16309804598622366
GO_Biological_Process_2021	galactolipid biosynthetic process (GO:0019375)	1/6	0.3603168412809608	0.6869133454824644	0	0	2.588563458856346	2.6423318563487856	FA2H	up	BP	0.443315438392402	0.16309804598622366
GO_Biological_Process_2021	galactosylceramide biosynthetic process (GO:0006682)	1/6	0.3603168412809608	0.6869133454824644	0	0	2.588563458856346	2.6423318563487856	FA2H	up	BP	0.443315438392402	0.16309804598622366
GO_Biological_Process_2021	gamma-aminobutyric acid transport (GO:0015812)	1/6	0.3603168412809608	0.6869133454824644	0	0	2.588563458856346	2.6423318563487856	SLC9A3R1	up	BP	0.443315438392402	0.16309804598622366
GO_Biological_Process_2021	GDP-mannose metabolic process (GO:0019673)	1/6	0.3603168412809608	0.6869133454824644	0	0	2.588563458856346	2.6423318563487856	PMM1	up	BP	0.443315438392402	0.16309804598622366
GO_Biological_Process_2021	glomerulus vasculature development (GO:0072012)	1/6	0.3603168412809608	0.6869133454824644	0	0	2.588563458856346	2.6423318563487856	ANGPT1	up	BP	0.443315438392402	0.16309804598622366
GO_Biological_Process_2021	glycerol ether biosynthetic process (GO:0046504)	1/6	0.3603168412809608	0.6869133454824644	0	0	2.588563458856346	2.6423318563487856	PEDS1	up	BP	0.443315438392402	0.16309804598622366
GO_Biological_Process_2021	glycosylceramide catabolic process (GO:0046477)	1/6	0.3603168412809608	0.6869133454824644	0	0	2.588563458856346	2.6423318563487856	GBA2	up	BP	0.443315438392402	0.16309804598622366
GO_Biological_Process_2021	glycosylceramide metabolic process (GO:0006677)	1/6	0.3603168412809608	0.6869133454824644	0	0	2.588563458856346	2.6423318563487856	ST6GALNAC3	up	BP	0.443315438392402	0.16309804598622366
GO_Biological_Process_2021	guanine nucleotide transmembrane transport (GO:1903790)	1/6	0.3603168412809608	0.6869133454824644	0	0	2.588563458856346	2.6423318563487856	LRRC8E	up	BP	0.443315438392402	0.16309804598622366
GO_Biological_Process_2021	hepatocyte differentiation (GO:0070365)	1/6	0.3603168412809608	0.6869133454824644	0	0	2.588563458856346	2.6423318563487856	PCK1	up	BP	0.443315438392402	0.16309804598622366
GO_Biological_Process_2021	hexose import across plasma membrane (GO:0140271)	1/6	0.3603168412809608	0.6869133454824644	0	0	2.588563458856346	2.6423318563487856	SLC2A3	up	BP	0.443315438392402	0.16309804598622366
GO_Biological_Process_2021	imitative learning (GO:0098596)	1/6	0.3603168412809608	0.6869133454824644	0	0	2.588563458856346	2.6423318563487856	NRXN2	up	BP	0.443315438392402	0.16309804598622366
GO_Biological_Process_2021	indolalkylamine metabolic process (GO:0006586)	1/6	0.3603168412809608	0.6869133454824644	0	0	2.588563458856346	2.6423318563487856	ATP7A	up	BP	0.443315438392402	0.16309804598622366
GO_Biological_Process_2021	intracellular pH elevation (GO:0051454)	1/6	0.3603168412809608	0.6869133454824644	0	0	2.588563458856346	2.6423318563487856	SLC26A6	up	BP	0.443315438392402	0.16309804598622366
GO_Biological_Process_2021	isoleucine metabolic process (GO:0006549)	1/6	0.3603168412809608	0.6869133454824644	0	0	2.588563458856346	2.6423318563487856	ACADSB	up	BP	0.443315438392402	0.16309804598622366
GO_Biological_Process_2021	L-arginine transmembrane transport (GO:1903400)	1/6	0.3603168412809608	0.6869133454824644	0	0	2.588563458856346	2.6423318563487856	SLC25A29	up	BP	0.443315438392402	0.16309804598622366
GO_Biological_Process_2021	L-ornithine transmembrane transport (GO:1903352)	1/6	0.3603168412809608	0.6869133454824644	0	0	2.588563458856346	2.6423318563487856	SLC25A29	up	BP	0.443315438392402	0.16309804598622366
GO_Biological_Process_2021	L-serine biosynthetic process (GO:0006564)	1/6	0.3603168412809608	0.6869133454824644	0	0	2.588563458856346	2.6423318563487856	SRR	up	BP	0.443315438392402	0.16309804598622366
GO_Biological_Process_2021	leucine transport (GO:0015820)	1/6	0.3603168412809608	0.6869133454824644	0	0	2.588563458856346	2.6423318563487856	LLGL2	up	BP	0.443315438392402	0.16309804598622366
GO_Biological_Process_2021	lymphocyte apoptotic process (GO:0070227)	1/6	0.3603168412809608	0.6869133454824644	0	0	2.588563458856346	2.6423318563487856	TNFRSF21	up	BP	0.443315438392402	0.16309804598622366
GO_Biological_Process_2021	macromolecule biosynthetic process (GO:0009059)	1/6	0.3603168412809608	0.6869133454824644	0	0	2.588563458856346	2.6423318563487856	COL5A1	up	BP	0.443315438392402	0.16309804598622366
GO_Biological_Process_2021	melanosome assembly (GO:1903232)	1/6	0.3603168412809608	0.6869133454824644	0	0	2.588563458856346	2.6423318563487856	TRAPPC6A	up	BP	0.443315438392402	0.16309804598622366
GO_Biological_Process_2021	mesenchymal cell differentiation involved in kidney development (GO:0072161)	1/6	0.3603168412809608	0.6869133454824644	0	0	2.588563458856346	2.6423318563487856	STAT1	up	BP	0.443315438392402	0.16309804598622366
GO_Biological_Process_2021	metaphase/anaphase transition of cell cycle (GO:0044784)	1/6	0.3603168412809608	0.6869133454824644	0	0	2.588563458856346	2.6423318563487856	TACC3	up	BP	0.443315438392402	0.16309804598622366
GO_Biological_Process_2021	metaphase/anaphase transition of mitotic cell cycle (GO:0007091)	1/6	0.3603168412809608	0.6869133454824644	0	0	2.588563458856346	2.6423318563487856	TACC3	up	BP	0.443315438392402	0.16309804598622366
GO_Biological_Process_2021	morphogenesis of an endothelium (GO:0003159)	1/6	0.3603168412809608	0.6869133454824644	0	0	2.588563458856346	2.6423318563487856	RHOB	up	BP	0.443315438392402	0.16309804598622366
GO_Biological_Process_2021	mRNA 3'-splice site recognition (GO:0000389)	1/6	0.3603168412809608	0.6869133454824644	0	0	2.588563458856346	2.6423318563487856	ISY1	up	BP	0.443315438392402	0.16309804598622366
GO_Biological_Process_2021	mRNA 5'-splice site recognition (GO:0000395)	1/6	0.3603168412809608	0.6869133454824644	0	0	2.588563458856346	2.6423318563487856	SNRPC	up	BP	0.443315438392402	0.16309804598622366
GO_Biological_Process_2021	N-acetylneuraminate catabolic process (GO:0019262)	1/6	0.3603168412809608	0.6869133454824644	0	0	2.588563458856346	2.6423318563487856	NPL	up	BP	0.443315438392402	0.16309804598622366
GO_Biological_Process_2021	negative regulation of cardiac muscle cell differentiation (GO:2000726)	1/6	0.3603168412809608	0.6869133454824644	0	0	2.588563458856346	2.6423318563487856	DKK1	up	BP	0.443315438392402	0.16309804598622366
GO_Biological_Process_2021	negative regulation of cardiac muscle tissue growth (GO:0055022)	1/6	0.3603168412809608	0.6869133454824644	0	0	2.588563458856346	2.6423318563487856	RBP4	up	BP	0.443315438392402	0.16309804598622366
GO_Biological_Process_2021	negative regulation of endoplasmic reticulum calcium ion concentration (GO:0032471)	1/6	0.3603168412809608	0.6869133454824644	0	0	2.588563458856346	2.6423318563487856	TGM2	up	BP	0.443315438392402	0.16309804598622366
GO_Biological_Process_2021	negative regulation of ERAD pathway (GO:1904293)	1/6	0.3603168412809608	0.6869133454824644	0	0	2.588563458856346	2.6423318563487856	UBXN1	up	BP	0.443315438392402	0.16309804598622366
GO_Biological_Process_2021	negative regulation of establishment of protein localization to mitochondrion (GO:1903748)	1/6	0.3603168412809608	0.6869133454824644	0	0	2.588563458856346	2.6423318563487856	MAPT	up	BP	0.443315438392402	0.16309804598622366
GO_Biological_Process_2021	negative regulation of excitatory postsynaptic potential (GO:0090394)	1/6	0.3603168412809608	0.6869133454824644	0	0	2.588563458856346	2.6423318563487856	TMEM25	up	BP	0.443315438392402	0.16309804598622366
GO_Biological_Process_2021	negative regulation of glial cell proliferation (GO:0060253)	1/6	0.3603168412809608	0.6869133454824644	0	0	2.588563458856346	2.6423318563487856	SKI	up	BP	0.443315438392402	0.16309804598622366
GO_Biological_Process_2021	negative regulation of lamellipodium organization (GO:1902744)	1/6	0.3603168412809608	0.6869133454824644	0	0	2.588563458856346	2.6423318563487856	SLIT2	up	BP	0.443315438392402	0.16309804598622366
GO_Biological_Process_2021	negative regulation of lipoprotein particle clearance (GO:0010985)	1/6	0.3603168412809608	0.6869133454824644	0	0	2.588563458856346	2.6423318563487856	PCSK9	up	BP	0.443315438392402	0.16309804598622366
GO_Biological_Process_2021	negative regulation of meiotic cell cycle (GO:0051447)	1/6	0.3603168412809608	0.6869133454824644	0	0	2.588563458856346	2.6423318563487856	DUSP1	up	BP	0.443315438392402	0.16309804598622366
GO_Biological_Process_2021	negative regulation of protein targeting to membrane (GO:0090315)	1/6	0.3603168412809608	0.6869133454824644	0	0	2.588563458856346	2.6423318563487856	INPP5K	up	BP	0.443315438392402	0.16309804598622366
GO_Biological_Process_2021	negative regulation of sequestering of triglyceride (GO:0010891)	1/6	0.3603168412809608	0.6869133454824644	0	0	2.588563458856346	2.6423318563487856	PNPLA2	up	BP	0.443315438392402	0.16309804598622366
GO_Biological_Process_2021	negative regulation of T cell differentiation in thymus (GO:0033085)	1/6	0.3603168412809608	0.6869133454824644	0	0	2.588563458856346	2.6423318563487856	TMEM131L	up	BP	0.443315438392402	0.16309804598622366
GO_Biological_Process_2021	negative regulation of trophoblast cell migration (GO:1901164)	1/6	0.3603168412809608	0.6869133454824644	0	0	2.588563458856346	2.6423318563487856	TIMP1	up	BP	0.443315438392402	0.16309804598622366
GO_Biological_Process_2021	negative regulation of vitamin metabolic process (GO:0046137)	1/6	0.3603168412809608	0.6869133454824644	0	0	2.588563458856346	2.6423318563487856	AKR1C3	up	BP	0.443315438392402	0.16309804598622366
GO_Biological_Process_2021	neutrophil extravasation (GO:0072672)	1/6	0.3603168412809608	0.6869133454824644	0	0	2.588563458856346	2.6423318563487856	PIK3CD	up	BP	0.443315438392402	0.16309804598622366
GO_Biological_Process_2021	oxygen homeostasis (GO:0032364)	1/6	0.3603168412809608	0.6869133454824644	0	0	2.588563458856346	2.6423318563487856	HIF1A	up	BP	0.443315438392402	0.16309804598622366
GO_Biological_Process_2021	pentose-phosphate shunt, non-oxidative branch (GO:0009052)	1/6	0.3603168412809608	0.6869133454824644	0	0	2.588563458856346	2.6423318563487856	RPIA	up	BP	0.443315438392402	0.16309804598622366
GO_Biological_Process_2021	peptidyl-diphthamide biosynthetic process from peptidyl-histidine (GO:0017183)	1/6	0.3603168412809608	0.6869133454824644	0	0	2.588563458856346	2.6423318563487856	DPH1	up	BP	0.443315438392402	0.16309804598622366
GO_Biological_Process_2021	peptidyl-diphthamide metabolic process (GO:0017182)	1/6	0.3603168412809608	0.6869133454824644	0	0	2.588563458856346	2.6423318563487856	DPH1	up	BP	0.443315438392402	0.16309804598622366
GO_Biological_Process_2021	peptidyl-glutamine methylation (GO:0018364)	1/6	0.3603168412809608	0.6869133454824644	0	0	2.588563458856346	2.6423318563487856	SIRT7	up	BP	0.443315438392402	0.16309804598622366
GO_Biological_Process_2021	peripheral nervous system neuron development (GO:0048935)	1/6	0.3603168412809608	0.6869133454824644	0	0	2.588563458856346	2.6423318563487856	ISL2	up	BP	0.443315438392402	0.16309804598622366
GO_Biological_Process_2021	peroxisome proliferator activated receptor signaling pathway (GO:0035357)	1/6	0.3603168412809608	0.6869133454824644	0	0	2.588563458856346	2.6423318563487856	FAM120B	up	BP	0.443315438392402	0.16309804598622366
GO_Biological_Process_2021	plus-end-directed organelle transport along microtubule (GO:0072386)	1/6	0.3603168412809608	0.6869133454824644	0	0	2.588563458856346	2.6423318563487856	MAPT	up	BP	0.443315438392402	0.16309804598622366
GO_Biological_Process_2021	polyphosphate metabolic process (GO:0006797)	1/6	0.3603168412809608	0.6869133454824644	0	0	2.588563458856346	2.6423318563487856	PRUNE2	up	BP	0.443315438392402	0.16309804598622366
GO_Biological_Process_2021	positive regulation of activin receptor signaling pathway (GO:0032927)	1/6	0.3603168412809608	0.6869133454824644	0	0	2.588563458856346	2.6423318563487856	ACVR2A	up	BP	0.443315438392402	0.16309804598622366
GO_Biological_Process_2021	positive regulation of cholesterol metabolic process (GO:0090205)	1/6	0.3603168412809608	0.6869133454824644	0	0	2.588563458856346	2.6423318563487856	ABCG1	up	BP	0.443315438392402	0.16309804598622366
GO_Biological_Process_2021	positive regulation of cholesterol storage (GO:0010886)	1/6	0.3603168412809608	0.6869133454824644	0	0	2.588563458856346	2.6423318563487856	APOB	up	BP	0.443315438392402	0.16309804598622366
GO_Biological_Process_2021	positive regulation of endothelial cell development (GO:1901552)	1/6	0.3603168412809608	0.6869133454824644	0	0	2.588563458856346	2.6423318563487856	CDH5	up	BP	0.443315438392402	0.16309804598622366
GO_Biological_Process_2021	positive regulation of epithelial cell differentiation involved in kidney development (GO:2000698)	1/6	0.3603168412809608	0.6869133454824644	0	0	2.588563458856346	2.6423318563487856	LIF	up	BP	0.443315438392402	0.16309804598622366
GO_Biological_Process_2021	positive regulation of establishment of endothelial barrier (GO:1903142)	1/6	0.3603168412809608	0.6869133454824644	0	0	2.588563458856346	2.6423318563487856	CDH5	up	BP	0.443315438392402	0.16309804598622366
GO_Biological_Process_2021	positive regulation of fever generation (GO:0031622)	1/6	0.3603168412809608	0.6869133454824644	0	0	2.588563458856346	2.6423318563487856	PTGS2	up	BP	0.443315438392402	0.16309804598622366
GO_Biological_Process_2021	positive regulation of focal adhesion disassembly (GO:0120183)	1/6	0.3603168412809608	0.6869133454824644	0	0	2.588563458856346	2.6423318563487856	MAPRE2	up	BP	0.443315438392402	0.16309804598622366
GO_Biological_Process_2021	positive regulation of I-kappaB phosphorylation (GO:1903721)	1/6	0.3603168412809608	0.6869133454824644	0	0	2.588563458856346	2.6423318563487856	PLCG2	up	BP	0.443315438392402	0.16309804598622366
GO_Biological_Process_2021	positive regulation of immune response to tumor cell (GO:0002839)	1/6	0.3603168412809608	0.6869133454824644	0	0	2.588563458856346	2.6423318563487856	HLA-DRB1	up	BP	0.443315438392402	0.16309804598622366
GO_Biological_Process_2021	positive regulation of neurotransmitter secretion (GO:0001956)	1/6	0.3603168412809608	0.6869133454824644	0	0	2.588563458856346	2.6423318563487856	BAIAP3	up	BP	0.443315438392402	0.16309804598622366
GO_Biological_Process_2021	positive regulation of non-membrane spanning protein tyrosine kinase activity (GO:1903997)	1/6	0.3603168412809608	0.6869133454824644	0	0	2.588563458856346	2.6423318563487856	FYN	up	BP	0.443315438392402	0.16309804598622366
GO_Biological_Process_2021	positive regulation of nuclear cell cycle DNA replication (GO:0010571)	1/6	0.3603168412809608	0.6869133454824644	0	0	2.588563458856346	2.6423318563487856	CDC7	up	BP	0.443315438392402	0.16309804598622366
GO_Biological_Process_2021	positive regulation of plasminogen activation (GO:0010756)	1/6	0.3603168412809608	0.6869133454824644	0	0	2.588563458856346	2.6423318563487856	CLEC3B	up	BP	0.443315438392402	0.16309804598622366
GO_Biological_Process_2021	positive regulation of sterol transport (GO:0032373)	1/6	0.3603168412809608	0.6869133454824644	0	0	2.588563458856346	2.6423318563487856	ABCB4	up	BP	0.443315438392402	0.16309804598622366
GO_Biological_Process_2021	positive regulation of T cell mediated immune response to tumor cell (GO:0002842)	1/6	0.3603168412809608	0.6869133454824644	0	0	2.588563458856346	2.6423318563487856	HLA-DRB1	up	BP	0.443315438392402	0.16309804598622366
GO_Biological_Process_2021	positive regulation of T-helper 2 cell differentiation (GO:0045630)	1/6	0.3603168412809608	0.6869133454824644	0	0	2.588563458856346	2.6423318563487856	RARA	up	BP	0.443315438392402	0.16309804598622366
GO_Biological_Process_2021	positive regulation of toll-like receptor 2 signaling pathway (GO:0034137)	1/6	0.3603168412809608	0.6869133454824644	0	0	2.588563458856346	2.6423318563487856	CYBA	up	BP	0.443315438392402	0.16309804598622366
GO_Biological_Process_2021	positive regulation of vascular endothelial growth factor signaling pathway (GO:1900748)	1/6	0.3603168412809608	0.6869133454824644	0	0	2.588563458856346	2.6423318563487856	JCAD	up	BP	0.443315438392402	0.16309804598622366
GO_Biological_Process_2021	postsynaptic density assembly (GO:0097107)	1/6	0.3603168412809608	0.6869133454824644	0	0	2.588563458856346	2.6423318563487856	NRXN2	up	BP	0.443315438392402	0.16309804598622366
GO_Biological_Process_2021	presynaptic active zone organization (GO:1990709)	1/6	0.3603168412809608	0.6869133454824644	0	0	2.588563458856346	2.6423318563487856	RAB3A	up	BP	0.443315438392402	0.16309804598622366
GO_Biological_Process_2021	proline transport (GO:0015824)	1/6	0.3603168412809608	0.6869133454824644	0	0	2.588563458856346	2.6423318563487856	SLC1A4	up	BP	0.443315438392402	0.16309804598622366
GO_Biological_Process_2021	protein deubiquitination involved in ubiquitin-dependent protein catabolic process (GO:0071947)	1/6	0.3603168412809608	0.6869133454824644	0	0	2.588563458856346	2.6423318563487856	ZRANB1	up	BP	0.443315438392402	0.16309804598622366
GO_Biological_Process_2021	protein K29-linked ubiquitination (GO:0035519)	1/6	0.3603168412809608	0.6869133454824644	0	0	2.588563458856346	2.6423318563487856	UBE2S	up	BP	0.443315438392402	0.16309804598622366
GO_Biological_Process_2021	protein localization to non-motile cilium (GO:0097499)	1/6	0.3603168412809608	0.6869133454824644	0	0	2.588563458856346	2.6423318563487856	ARL13B	up	BP	0.443315438392402	0.16309804598622366
GO_Biological_Process_2021	protein localization to perinuclear region of cytoplasm (GO:1905719)	1/6	0.3603168412809608	0.6869133454824644	0	0	2.588563458856346	2.6423318563487856	SQSTM1	up	BP	0.443315438392402	0.16309804598622366
GO_Biological_Process_2021	protein repair (GO:0030091)	1/6	0.3603168412809608	0.6869133454824644	0	0	2.588563458856346	2.6423318563487856	MSRB2	up	BP	0.443315438392402	0.16309804598622366
GO_Biological_Process_2021	proton-transporting V-type ATPase complex assembly (GO:0070070)	1/6	0.3603168412809608	0.6869133454824644	0	0	2.588563458856346	2.6423318563487856	PIP4P1	up	BP	0.443315438392402	0.16309804598622366
GO_Biological_Process_2021	pteridine-containing compound biosynthetic process (GO:0042559)	1/6	0.3603168412809608	0.6869133454824644	0	0	2.588563458856346	2.6423318563487856	GCH1	up	BP	0.443315438392402	0.16309804598622366
GO_Biological_Process_2021	purine deoxyribonucleotide catabolic process (GO:0009155)	1/6	0.3603168412809608	0.6869133454824644	0	0	2.588563458856346	2.6423318563487856	NUDT16	up	BP	0.443315438392402	0.16309804598622366
GO_Biological_Process_2021	radial glial cell differentiation (GO:0060019)	1/6	0.3603168412809608	0.6869133454824644	0	0	2.588563458856346	2.6423318563487856	STAT3	up	BP	0.443315438392402	0.16309804598622366
GO_Biological_Process_2021	regulation of 3'-UTR-mediated mRNA stabilization (GO:1905868)	1/6	0.3603168412809608	0.6869133454824644	0	0	2.588563458856346	2.6423318563487856	TENT4B	up	BP	0.443315438392402	0.16309804598622366
GO_Biological_Process_2021	regulation of adiponectin secretion (GO:0070163)	1/6	0.3603168412809608	0.6869133454824644	0	0	2.588563458856346	2.6423318563487856	RAB11FIP1	up	BP	0.443315438392402	0.16309804598622366
GO_Biological_Process_2021	regulation of adipose tissue development (GO:1904177)	1/6	0.3603168412809608	0.6869133454824644	0	0	2.588563458856346	2.6423318563487856	SORL1	up	BP	0.443315438392402	0.16309804598622366
GO_Biological_Process_2021	regulation of cell cycle checkpoint (GO:1901976)	1/6	0.3603168412809608	0.6869133454824644	0	0	2.588563458856346	2.6423318563487856	CRY1	up	BP	0.443315438392402	0.16309804598622366
GO_Biological_Process_2021	regulation of extracellular exosome assembly (GO:1903551)	1/6	0.3603168412809608	0.6869133454824644	0	0	2.588563458856346	2.6423318563487856	SDC4	up	BP	0.443315438392402	0.16309804598622366
GO_Biological_Process_2021	regulation of focal adhesion disassembly (GO:0120182)	1/6	0.3603168412809608	0.6869133454824644	0	0	2.588563458856346	2.6423318563487856	MAPRE2	up	BP	0.443315438392402	0.16309804598622366
GO_Biological_Process_2021	regulation of glucokinase activity (GO:0033131)	1/6	0.3603168412809608	0.6869133454824644	0	0	2.588563458856346	2.6423318563487856	MIDN	up	BP	0.443315438392402	0.16309804598622366
GO_Biological_Process_2021	regulation of glutamate receptor signaling pathway (GO:1900449)	1/6	0.3603168412809608	0.6869133454824644	0	0	2.588563458856346	2.6423318563487856	FYN	up	BP	0.443315438392402	0.16309804598622366
GO_Biological_Process_2021	regulation of long-chain fatty acid import across plasma membrane (GO:0010746)	1/6	0.3603168412809608	0.6869133454824644	0	0	2.588563458856346	2.6423318563487856	THBS1	up	BP	0.443315438392402	0.16309804598622366
GO_Biological_Process_2021	regulation of macromolecule biosynthetic process (GO:0010556)	1/6	0.3603168412809608	0.6869133454824644	0	0	2.588563458856346	2.6423318563487856	MITF	up	BP	0.443315438392402	0.16309804598622366
GO_Biological_Process_2021	regulation of macrophage apoptotic process (GO:2000109)	1/6	0.3603168412809608	0.6869133454824644	0	0	2.588563458856346	2.6423318563487856	IRF7	up	BP	0.443315438392402	0.16309804598622366
GO_Biological_Process_2021	regulation of mitotic sister chromatid segregation (GO:0033047)	1/6	0.3603168412809608	0.6869133454824644	0	0	2.588563458856346	2.6423318563487856	DUSP1	up	BP	0.443315438392402	0.16309804598622366
GO_Biological_Process_2021	regulation of mitotic spindle checkpoint (GO:1903504)	1/6	0.3603168412809608	0.6869133454824644	0	0	2.588563458856346	2.6423318563487856	DUSP1	up	BP	0.443315438392402	0.16309804598622366
GO_Biological_Process_2021	regulation of nuclease activity (GO:0032069)	1/6	0.3603168412809608	0.6869133454824644	0	0	2.588563458856346	2.6423318563487856	OASL	up	BP	0.443315438392402	0.16309804598622366
GO_Biological_Process_2021	regulation of protein depolymerization (GO:1901879)	1/6	0.3603168412809608	0.6869133454824644	0	0	2.588563458856346	2.6423318563487856	MAP1A	up	BP	0.443315438392402	0.16309804598622366
GO_Biological_Process_2021	regulation of protein localization to cilium (GO:1903564)	1/6	0.3603168412809608	0.6869133454824644	0	0	2.588563458856346	2.6423318563487856	LZTFL1	up	BP	0.443315438392402	0.16309804598622366
GO_Biological_Process_2021	regulation of response to reactive oxygen species (GO:1901031)	1/6	0.3603168412809608	0.6869133454824644	0	0	2.588563458856346	2.6423318563487856	GCH1	up	BP	0.443315438392402	0.16309804598622366
GO_Biological_Process_2021	regulation of resting membrane potential (GO:0060075)	1/6	0.3603168412809608	0.6869133454824644	0	0	2.588563458856346	2.6423318563487856	ATP1A3	up	BP	0.443315438392402	0.16309804598622366
GO_Biological_Process_2021	regulation of sarcomere organization (GO:0060297)	1/6	0.3603168412809608	0.6869133454824644	0	0	2.588563458856346	2.6423318563487856	EDN1	up	BP	0.443315438392402	0.16309804598622366
GO_Biological_Process_2021	regulation of superoxide metabolic process (GO:0090322)	1/6	0.3603168412809608	0.6869133454824644	0	0	2.588563458856346	2.6423318563487856	GCH1	up	BP	0.443315438392402	0.16309804598622366
GO_Biological_Process_2021	regulation of T cell activation via T cell receptor contact with antigen bound to MHC molecule on antigen presenting cell (GO:2001188)	1/6	0.3603168412809608	0.6869133454824644	0	0	2.588563458856346	2.6423318563487856	HLA-DMB	up	BP	0.443315438392402	0.16309804598622366
GO_Biological_Process_2021	regulation of translational elongation (GO:0006448)	1/6	0.3603168412809608	0.6869133454824644	0	0	2.588563458856346	2.6423318563487856	EIF5A2	up	BP	0.443315438392402	0.16309804598622366
GO_Biological_Process_2021	response to DNA damage checkpoint signaling (GO:0072423)	1/6	0.3603168412809608	0.6869133454824644	0	0	2.588563458856346	2.6423318563487856	FBH1	up	BP	0.443315438392402	0.16309804598622366
GO_Biological_Process_2021	response to gonadotropin (GO:0034698)	1/6	0.3603168412809608	0.6869133454824644	0	0	2.588563458856346	2.6423318563487856	NSMF	up	BP	0.443315438392402	0.16309804598622366
GO_Biological_Process_2021	response to lipoteichoic acid (GO:0070391)	1/6	0.3603168412809608	0.6869133454824644	0	0	2.588563458856346	2.6423318563487856	TLR2	up	BP	0.443315438392402	0.16309804598622366
GO_Biological_Process_2021	response to testosterone (GO:0033574)	1/6	0.3603168412809608	0.6869133454824644	0	0	2.588563458856346	2.6423318563487856	NCOA4	up	BP	0.443315438392402	0.16309804598622366
GO_Biological_Process_2021	retinal ganglion cell axon guidance (GO:0031290)	1/6	0.3603168412809608	0.6869133454824644	0	0	2.588563458856346	2.6423318563487856	SLIT2	up	BP	0.443315438392402	0.16309804598622366
GO_Biological_Process_2021	sialylation (GO:0097503)	1/6	0.3603168412809608	0.6869133454824644	0	0	2.588563458856346	2.6423318563487856	ST3GAL2	up	BP	0.443315438392402	0.16309804598622366
GO_Biological_Process_2021	spinal cord dorsal/ventral patterning (GO:0021513)	1/6	0.3603168412809608	0.6869133454824644	0	0	2.588563458856346	2.6423318563487856	DLL4	up	BP	0.443315438392402	0.16309804598622366
GO_Biological_Process_2021	spinal cord motor neuron differentiation (GO:0021522)	1/6	0.3603168412809608	0.6869133454824644	0	0	2.588563458856346	2.6423318563487856	MNX1	up	BP	0.443315438392402	0.16309804598622366
GO_Biological_Process_2021	succinate transmembrane transport (GO:0071422)	1/6	0.3603168412809608	0.6869133454824644	0	0	2.588563458856346	2.6423318563487856	SLC25A30	up	BP	0.443315438392402	0.16309804598622366
GO_Biological_Process_2021	T-helper 17 cell lineage commitment (GO:0072540)	1/6	0.3603168412809608	0.6869133454824644	0	0	2.588563458856346	2.6423318563487856	STAT3	up	BP	0.443315438392402	0.16309804598622366
GO_Biological_Process_2021	telencephalon cell migration (GO:0022029)	1/6	0.3603168412809608	0.6869133454824644	0	0	2.588563458856346	2.6423318563487856	EFHC1	up	BP	0.443315438392402	0.16309804598622366
GO_Biological_Process_2021	TORC2 signaling (GO:0038203)	1/6	0.3603168412809608	0.6869133454824644	0	0	2.588563458856346	2.6423318563487856	SYAP1	up	BP	0.443315438392402	0.16309804598622366
GO_Biological_Process_2021	tRNA 3'-end processing (GO:0042780)	1/6	0.3603168412809608	0.6869133454824644	0	0	2.588563458856346	2.6423318563487856	PTCD1	up	BP	0.443315438392402	0.16309804598622366
GO_Biological_Process_2021	tyrosine catabolic process (GO:0006572)	1/6	0.3603168412809608	0.6869133454824644	0	0	2.588563458856346	2.6423318563487856	IL4I1	up	BP	0.443315438392402	0.16309804598622366
GO_Biological_Process_2021	valine metabolic process (GO:0006573)	1/6	0.3603168412809608	0.6869133454824644	0	0	2.588563458856346	2.6423318563487856	ALDH6A1	up	BP	0.443315438392402	0.16309804598622366
GO_Biological_Process_2021	vesicle localization (GO:0051648)	1/6	0.3603168412809608	0.6869133454824644	0	0	2.588563458856346	2.6423318563487856	SYT11	up	BP	0.443315438392402	0.16309804598622366
GO_Biological_Process_2021	vocal learning (GO:0042297)	1/6	0.3603168412809608	0.6869133454824644	0	0	2.588563458856346	2.6423318563487856	NRXN2	up	BP	0.443315438392402	0.16309804598622366
GO_Biological_Process_2021	xenobiotic transport across blood-brain barrier (GO:1990962)	1/6	0.3603168412809608	0.6869133454824644	0	0	2.588563458856346	2.6423318563487856	ABCB1	up	BP	0.443315438392402	0.16309804598622366
GO_Biological_Process_2021	negative regulation of cellular protein metabolic process (GO:0032269)	8/94	0.361647694048556	0.6886519120629874	0	0	1.2046087905998923	1.2251892449742985	PAIP2B;EDN1;DNAJC1;SERPINE2;EIF2AK3;PLAT;F2;KNG1	up	BP	0.4417142997226246	0.16200024234478072
GO_Biological_Process_2021	negative regulation of transforming growth factor beta receptor signaling pathway (GO:0030512)	6/68	0.3618700862369542	0.6886519120629874	0	0	1.2530531163231675	1.2736909128862124	SKI;PDPK1;PEG10;MTMR4;VASN;TGFBR2	up	BP	0.4414473160881841	0.16200024234478072
GO_Biological_Process_2021	regulation of translational initiation (GO:0006446)	6/68	0.3618700862369542	0.6886519120629874	0	0	1.2530531163231675	1.2736909128862124	PAIP2B;KLHL25;CCL5;EIF2AK3;EIF4EBP2;ATF3	up	BP	0.4414473160881841	0.16200024234478072
GO_Biological_Process_2021	regulation of tyrosine phosphorylation of STAT protein (GO:0042509)	6/68	0.3618700862369542	0.6886519120629874	0	0	1.2530531163231675	1.2736909128862124	CD40;INPP5F;CCL5;STAT3;LIF;IL6ST	up	BP	0.4414473160881841	0.16200024234478072
GO_Biological_Process_2021	positive regulation of cellular amide metabolic process (GO:0034250)	7/81	0.3621810701377592	0.6886519120629874	0	0	1.2248940116587177	1.2440158301894195	EFNA1;EPHA4;IFNGR1;SLC2A13;CLU;THBS1;ABCG1	up	BP	0.4410742523917968	0.16200024234478072
GO_Biological_Process_2021	regulation of interleukin-8 production (GO:0032677)	7/81	0.3621810701377592	0.6886519120629874	0	0	1.2248940116587177	1.2440158301894195	MAPKBP1;AFAP1L2;NLRP10;SERPINE1;STAT3;BCL10;TLR2	up	BP	0.4410742523917968	0.16200024234478072
GO_Biological_Process_2021	alpha-amino acid catabolic process (GO:1901606)	3/30	0.3659806556533087	0.6916333035190358	0	0	1.4383923029174426	1.445835695958666	IL4I1;CBS;ACADSB	up	BP	0.43654186915489646	0.16012410275162045
GO_Biological_Process_2021	cell projection organization (GO:0030030)	3/30	0.3659806556533087	0.6916333035190358	0	0	1.4383923029174426	1.445835695958666	SCIN;PLEK;NPHP1	up	BP	0.43654186915489646	0.16012410275162045
GO_Biological_Process_2021	heterotypic cell-cell adhesion (GO:0034113)	3/30	0.3659806556533087	0.6916333035190358	0	0	1.4383923029174426	1.445835695958666	CXADR;PKP2;ITGA7	up	BP	0.43654186915489646	0.16012410275162045
GO_Biological_Process_2021	microtubule polymerization (GO:0046785)	3/30	0.3659806556533087	0.6916333035190358	0	0	1.4383923029174426	1.445835695958666	TPPP3;TPPP;MAPT	up	BP	0.43654186915489646	0.16012410275162045
GO_Biological_Process_2021	mRNA splice site selection (GO:0006376)	3/30	0.3659806556533087	0.6916333035190358	0	0	1.4383923029174426	1.445835695958666	ISY1;SNRPC;SRSF9	up	BP	0.43654186915489646	0.16012410275162045
GO_Biological_Process_2021	non-motile cilium assembly (GO:1905515)	3/30	0.3659806556533087	0.6916333035190358	0	0	1.4383923029174426	1.445835695958666	ARL13B;TOGARAM1;CEP89	up	BP	0.43654186915489646	0.16012410275162045
GO_Biological_Process_2021	plasma membrane invagination (GO:0099024)	3/30	0.3659806556533087	0.6916333035190358	0	0	1.4383923029174426	1.445835695958666	IGLL5;SNX18;SPIRE2	up	BP	0.43654186915489646	0.16012410275162045
GO_Biological_Process_2021	positive regulation of B cell proliferation (GO:0030890)	3/30	0.3659806556533087	0.6916333035190358	0	0	1.4383923029174426	1.445835695958666	CD40;TFRC;NFATC2	up	BP	0.43654186915489646	0.16012410275162045
GO_Biological_Process_2021	positive regulation of DNA recombination (GO:0045911)	3/30	0.3659806556533087	0.6916333035190358	0	0	1.4383923029174426	1.445835695958666	MRNIP;TFRC;WRAP53	up	BP	0.43654186915489646	0.16012410275162045
GO_Biological_Process_2021	regulation of catecholamine secretion (GO:0050433)	3/30	0.3659806556533087	0.6916333035190358	0	0	1.4383923029174426	1.445835695958666	SYT1;SYT11;SNCA	up	BP	0.43654186915489646	0.16012410275162045
GO_Biological_Process_2021	regulation of protein localization to membrane (GO:1905475)	3/30	0.3659806556533087	0.6916333035190358	0	0	1.4383923029174426	1.445835695958666	CRIPT;GPC2;FYN	up	BP	0.43654186915489646	0.16012410275162045
GO_Biological_Process_2021	snRNA 3'-end processing (GO:0034472)	3/30	0.3659806556533087	0.6916333035190358	0	0	1.4383923029174426	1.445835695958666	TUT1;USB1;CT45A1	up	BP	0.43654186915489646	0.16012410275162045
GO_Biological_Process_2021	synaptic vesicle cycle (GO:0099504)	3/30	0.3659806556533087	0.6916333035190358	0	0	1.4383923029174426	1.445835695958666	RAB3A;PIP5K1C;SNCA	up	BP	0.43654186915489646	0.16012410275162045
GO_Biological_Process_2021	TRIF-dependent toll-like receptor signaling pathway (GO:0035666)	3/30	0.3659806556533087	0.6916333035190358	0	0	1.4383923029174426	1.445835695958666	CD40;IRF7;BIRC3	up	BP	0.43654186915489646	0.16012410275162045
GO_Biological_Process_2021	positive regulation of nucleic acid-templated transcription (GO:1903508)	39/511	0.3670035446229536	0.6932644232124492	0	0	1.070897175950658	1.073449951297218	CDKN1C;RET;BLM;CALCOCO1;CASZ1;WBP2;BCL10;AHR;MLLT3;HIF1A;ING1;FOXO1;RFPL4A;NPAT;NFIL3;ZXDC;INPP5K;MAP2K3;EGR1;AFAP1L2;JUN;STAT1;SS18L1;STAT3;NFATC2;MITF;FOS;POU3F1;HINFP;COL1A1;RYBP;TAL1;PITHD1;RARA;IRF7;MAPRE3;IRF6;HLA-DRB1;CREB5	up	BP	0.4353297411899948	0.15910108625580893
GO_Biological_Process_2021	heart looping (GO:0001947)	4/43	0.3724853422927145	0.6939458458751321	0	0	1.3278145102044474	1.3112932996383255	NDRG4;STIL;BBS7;TGFBR2	up	BP	0.42889081254425115	0.15867441968240695
GO_Biological_Process_2021	positive regulation of leukocyte mediated cytotoxicity (GO:0001912)	4/43	0.3724853422927145	0.6939458458751321	0	0	1.3278145102044474	1.3112932996383255	AZGP1;HLA-DRA;HLA-DRB1;HLA-E	up	BP	0.42889081254425115	0.15867441968240695
GO_Biological_Process_2021	positive regulation of intracellular protein transport (GO:0090316)	12/148	0.3733726270739856	0.6939458458751321	0	0	1.1427183663345872	1.1257814035832132	TCAF2;UBL5;TCAF1;PPP1R13B;HSPA1L;BAG3;B3GAT3;CEP131;PMAIP1;MIEF2;FYN;SORL1	up	BP	0.42785752448677417	0.15867441968240695
GO_Biological_Process_2021	carbohydrate derivative transport (GO:1901264)	2/18	0.3739868586698076	0.6939458458751321	0	0	1.6180216329378925	1.5913802909834012	NPC2;ABCG1	up	BP	0.4271436579798876	0.15867441968240695
GO_Biological_Process_2021	cellular response to alkaloid (GO:0071312)	2/18	0.3739868586698076	0.6939458458751321	0	0	1.6180216329378925	1.5913802909834012	BLM;TGM2	up	BP	0.4271436579798876	0.15867441968240695
GO_Biological_Process_2021	endothelial cell proliferation (GO:0001935)	2/18	0.3739868586698076	0.6939458458751321	0	0	1.6180216329378925	1.5913802909834012	ERN1;HMOX1	up	BP	0.4271436579798876	0.15867441968240695
GO_Biological_Process_2021	epithelial structure maintenance (GO:0010669)	2/18	0.3739868586698076	0.6939458458751321	0	0	1.6180216329378925	1.5913802909834012	RBP4;CXADR	up	BP	0.4271436579798876	0.15867441968240695
GO_Biological_Process_2021	high-density lipoprotein particle remodeling (GO:0034375)	2/18	0.3739868586698076	0.6939458458751321	0	0	1.6180216329378925	1.5913802909834012	ALB;ABCG1	up	BP	0.4271436579798876	0.15867441968240695
GO_Biological_Process_2021	hyaluronan catabolic process (GO:0030214)	2/18	0.3739868586698076	0.6939458458751321	0	0	1.6180216329378925	1.5913802909834012	HYAL3;SLC9A1	up	BP	0.4271436579798876	0.15867441968240695
GO_Biological_Process_2021	intracellular estrogen receptor signaling pathway (GO:0030520)	2/18	0.3739868586698076	0.6939458458751321	0	0	1.6180216329378925	1.5913802909834012	NCOA4;PADI2	up	BP	0.4271436579798876	0.15867441968240695
GO_Biological_Process_2021	leukocyte tethering or rolling (GO:0050901)	2/18	0.3739868586698076	0.6939458458751321	0	0	1.6180216329378925	1.5913802909834012	PODXL2;GCNT1	up	BP	0.4271436579798876	0.15867441968240695
GO_Biological_Process_2021	melanosome transport (GO:0032402)	2/18	0.3739868586698076	0.6939458458751321	0	0	1.6180216329378925	1.5913802909834012	ARL6;BBS7	up	BP	0.4271436579798876	0.15867441968240695
GO_Biological_Process_2021	mitochondrial fusion (GO:0008053)	2/18	0.3739868586698076	0.6939458458751321	0	0	1.6180216329378925	1.5913802909834012	MIGA2;MIEF2	up	BP	0.4271436579798876	0.15867441968240695
GO_Biological_Process_2021	negative regulation of double-strand break repair via homologous recombination (GO:2000042)	2/18	0.3739868586698076	0.6939458458751321	0	0	1.6180216329378925	1.5913802909834012	FBH1;KLHL15	up	BP	0.4271436579798876	0.15867441968240695
GO_Biological_Process_2021	outer dynein arm assembly (GO:0036158)	2/18	0.3739868586698076	0.6939458458751321	0	0	1.6180216329378925	1.5913802909834012	DNAAF4;DNAL1	up	BP	0.4271436579798876	0.15867441968240695
GO_Biological_Process_2021	phosphatidylglycerol acyl-chain remodeling (GO:0036148)	2/18	0.3739868586698076	0.6939458458751321	0	0	1.6180216329378925	1.5913802909834012	LPCAT4;PLA2G4A	up	BP	0.4271436579798876	0.15867441968240695
GO_Biological_Process_2021	pigment granule transport (GO:0051904)	2/18	0.3739868586698076	0.6939458458751321	0	0	1.6180216329378925	1.5913802909834012	ARL6;BBS7	up	BP	0.4271436579798876	0.15867441968240695
GO_Biological_Process_2021	positive chemotaxis (GO:0050918)	2/18	0.3739868586698076	0.6939458458751321	0	0	1.6180216329378925	1.5913802909834012	ANGPT1;CORO1A	up	BP	0.4271436579798876	0.15867441968240695
GO_Biological_Process_2021	positive regulation of interleukin-4 production (GO:0032753)	2/18	0.3739868586698076	0.6939458458751321	0	0	1.6180216329378925	1.5913802909834012	RARA;HLA-E	up	BP	0.4271436579798876	0.15867441968240695
GO_Biological_Process_2021	prostanoid metabolic process (GO:0006692)	2/18	0.3739868586698076	0.6939458458751321	0	0	1.6180216329378925	1.5913802909834012	AKR1C3;PTGS1	up	BP	0.4271436579798876	0.15867441968240695
GO_Biological_Process_2021	regulation of cartilage development (GO:0061035)	2/18	0.3739868586698076	0.6939458458751321	0	0	1.6180216329378925	1.5913802909834012	SCIN;TRPS1	up	BP	0.4271436579798876	0.15867441968240695
GO_Biological_Process_2021	regulation of catabolic process (GO:0009894)	2/18	0.3739868586698076	0.6939458458751321	0	0	1.6180216329378925	1.5913802909834012	ODC1;FAM83D	up	BP	0.4271436579798876	0.15867441968240695
GO_Biological_Process_2021	regulation of chromosome segregation (GO:0051983)	2/18	0.3739868586698076	0.6939458458751321	0	0	1.6180216329378925	1.5913802909834012	CDC6;BUB1	up	BP	0.4271436579798876	0.15867441968240695
GO_Biological_Process_2021	regulation of dendrite extension (GO:1903859)	2/18	0.3739868586698076	0.6939458458751321	0	0	1.6180216329378925	1.5913802909834012	SYT1;RASAL1	up	BP	0.4271436579798876	0.15867441968240695
GO_Biological_Process_2021	regulation of establishment or maintenance of cell polarity (GO:0032878)	2/18	0.3739868586698076	0.6939458458751321	0	0	1.6180216329378925	1.5913802909834012	CDH5;LLGL2	up	BP	0.4271436579798876	0.15867441968240695
GO_Biological_Process_2021	regulation of membrane depolarization (GO:0003254)	2/18	0.3739868586698076	0.6939458458751321	0	0	1.6180216329378925	1.5913802909834012	FHL1;ABCD1	up	BP	0.4271436579798876	0.15867441968240695
GO_Biological_Process_2021	regulation of ventricular cardiac muscle cell membrane repolarization (GO:0060307)	2/18	0.3739868586698076	0.6939458458751321	0	0	1.6180216329378925	1.5913802909834012	NOS1AP;SNTA1	up	BP	0.4271436579798876	0.15867441968240695
GO_Biological_Process_2021	response to interferon-alpha (GO:0035455)	2/18	0.3739868586698076	0.6939458458751321	0	0	1.6180216329378925	1.5913802909834012	BST2;LAMP3	up	BP	0.4271436579798876	0.15867441968240695
GO_Biological_Process_2021	T cell migration (GO:0072678)	2/18	0.3739868586698076	0.6939458458751321	0	0	1.6180216329378925	1.5913802909834012	CCL20;PIK3CD	up	BP	0.4271436579798876	0.15867441968240695
GO_Biological_Process_2021	ventricular cardiac muscle cell action potential (GO:0086005)	2/18	0.3739868586698076	0.6939458458751321	0	0	1.6180216329378925	1.5913802909834012	PKP2;SNTA1	up	BP	0.4271436579798876	0.15867441968240695
GO_Biological_Process_2021	regulation of gene expression, epigenetic (GO:0040029)	7/82	0.374141239255736	0.6939458458751321	0	0	1.2084967320261435	1.1880996127460044	KAT2B;HDAC5;TFAP2C;KDM1B;WBP2;JARID2;POLR2K	up	BP	0.42696441959084896	0.15867441968240695
GO_Biological_Process_2021	protein-containing complex disassembly (GO:0032984)	5/56	0.3747066315673036	0.6939458458751321	0	0	1.2692993281228575	1.2459592934161396	GABARAPL2;GABARAPL1;MAP1LC3B2;SNAP29;TECPR1	up	BP	0.4263086206836225	0.15867441968240695
GO_Biological_Process_2021	regulation of ATP metabolic process (GO:1903578)	5/56	0.3747066315673036	0.6939458458751321	0	0	1.2692993281228575	1.2459592934161396	ATP5IF1;NUP43;ATP7A;ABCD1;HIF1A	up	BP	0.4263086206836225	0.15867441968240695
GO_Biological_Process_2021	tight junction assembly (GO:0120192)	5/56	0.3747066315673036	0.6939458458751321	0	0	1.2692993281228575	1.2459592934161396	CDH5;CLDN3;LSR;MPP7;CRB3	up	BP	0.4263086206836225	0.15867441968240695
GO_Biological_Process_2021	cellular response to DNA damage stimulus (GO:0006974)	27/350	0.3759346458015867	0.6939458458751321	0	0	1.0830064382212214	1.0595484809260625	RPAIN;CDKN1A;BLM;BCL2A1;STXBP4;FBH1;FOXO1;MRNIP;BCL2L11;MICA;MAP2K6;MCL1;NFATC2;SIRT7;HINFP;TRAIP;FBXO31;RNF168;SLFN11;TAOK3;APLF;SPRTN;CRY1;IRF7;GRB2;DTL;EPHA2	up	BP	0.42488764824975817	0.15867441968240695
GO_Biological_Process_2021	epithelium development (GO:0060429)	10/122	0.378726393605387	0.6939458458751321	0	0	1.156203007518797	1.1226051947793825	RCN3;KANK2;ERRFI1;SLC9A3R1;NDRG4;STIL;STAT1;GSTA2;ALDOC;CTSB	up	BP	0.42167442765511465	0.15867441968240695
GO_Biological_Process_2021	MyD88-independent toll-like receptor signaling pathway (GO:0002756)	3/31	0.3859756003925245	0.6939458458751321	0	0	1.386946328810854	1.3203467235499389	CD40;IRF7;BIRC3	up	BP	0.4134401485661074	0.15867441968240695
GO_Biological_Process_2021	negative regulation of axon extension (GO:0030517)	3/31	0.3859756003925245	0.6939458458751321	0	0	1.386946328810854	1.3203467235499389	SEMA7A;MAP2;SEMA3F	up	BP	0.4134401485661074	0.15867441968240695
GO_Biological_Process_2021	negative regulation of peptidyl-tyrosine phosphorylation (GO:0050732)	3/31	0.3859756003925245	0.6939458458751321	0	0	1.386946328810854	1.3203467235499389	CADM4;INPP5F;SH3BP5	up	BP	0.4134401485661074	0.15867441968240695
GO_Biological_Process_2021	negative regulation of response to biotic stimulus (GO:0002832)	3/31	0.3859756003925245	0.6939458458751321	0	0	1.386946328810854	1.3203467235499389	MAPKBP1;TRAFD1;SIRT2	up	BP	0.4134401485661074	0.15867441968240695
GO_Biological_Process_2021	organelle transport along microtubule (GO:0072384)	3/31	0.3859756003925245	0.6939458458751321	0	0	1.386946328810854	1.3203467235499389	BICDL1;HAP1;MAPT	up	BP	0.4134401485661074	0.15867441968240695
GO_Biological_Process_2021	phospholipid translocation (GO:0045332)	3/31	0.3859756003925245	0.6939458458751321	0	0	1.386946328810854	1.3203467235499389	ABCB1;ABCB4;ABCA7	up	BP	0.4134401485661074	0.15867441968240695
GO_Biological_Process_2021	positive regulation of RNA splicing (GO:0033120)	3/31	0.3859756003925245	0.6939458458751321	0	0	1.386946328810854	1.3203467235499389	ERN1;RBM20;SLC38A2	up	BP	0.4134401485661074	0.15867441968240695
GO_Biological_Process_2021	positive regulation of ubiquitin-protein transferase activity (GO:0051443)	3/31	0.3859756003925245	0.6939458458751321	0	0	1.386946328810854	1.3203467235499389	CDC20;UBE2C;UBE2S	up	BP	0.4134401485661074	0.15867441968240695
GO_Biological_Process_2021	receptor signaling pathway via JAK-STAT (GO:0007259)	3/31	0.3859756003925245	0.6939458458751321	0	0	1.386946328810854	1.3203467235499389	STAT1;STAT3;STAT4	up	BP	0.4134401485661074	0.15867441968240695
GO_Biological_Process_2021	regulation of cellular component size (GO:0032535)	3/31	0.3859756003925245	0.6939458458751321	0	0	1.386946328810854	1.3203467235499389	RAB3B;RAP1GAP2;SLC9A3R1	up	BP	0.4134401485661074	0.15867441968240695
GO_Biological_Process_2021	triglyceride homeostasis (GO:0070328)	3/31	0.3859756003925245	0.6939458458751321	0	0	1.386946328810854	1.3203467235499389	DGAT2;PNPLA8;ANGPTL4	up	BP	0.4134401485661074	0.15867441968240695
GO_Biological_Process_2021	regulation of Notch signaling pathway (GO:0008593)	7/83	0.386120465541262	0.6939458458751321	0	0	1.192530959752322	1.134819463021441	DLL4;KAT2B;EGFL7;PRAG1;STAT3;IL6ST;LLGL2	up	BP	0.41327717885746373	0.15867441968240695
GO_Biological_Process_2021	snRNA transcription by RNA polymerase II (GO:0042795)	6/70	0.3880392200697717	0.6939458458751321	0	0	1.2137639958012596	1.1490083051352498	SNAPC1;SNAPC2;GTF2B;SNAPC4;ELL2;POLR2K	up	BP	0.41112437698551885	0.15867441968240695
GO_Biological_Process_2021	antibacterial humoral response (GO:0019731)	4/44	0.3891469017251938	0.6939458458751321	0	0	1.2945492662473794	1.2217934838155846	TF;SLPI;PI3;HLA-E	up	BP	0.4098864229281955	0.15867441968240695
GO_Biological_Process_2021	branching morphogenesis of an epithelial tube (GO:0048754)	4/44	0.3891469017251938	0.6939458458751321	0	0	1.2945492662473794	1.2217934838155846	DLL4;SLIT2;TGFBR2;EPHA2	up	BP	0.4098864229281955	0.15867441968240695
GO_Biological_Process_2021	intracellular steroid hormone receptor signaling pathway (GO:0030518)	4/44	0.3891469017251938	0.6939458458751321	0	0	1.2945492662473794	1.2217934838155846	CALCOCO1;WBP2;NCOA4;PADI2	up	BP	0.4098864229281955	0.15867441968240695
GO_Biological_Process_2021	neurogenesis (GO:0022008)	4/44	0.3891469017251938	0.6939458458751321	0	0	1.2945492662473794	1.2217934838155846	PCSK9;HAP1;MAPT;DAGLB	up	BP	0.4098864229281955	0.15867441968240695
GO_Biological_Process_2021	monocarboxylic acid transport (GO:0015718)	5/57	0.3892715264936384	0.6939458458751321	0	0	1.2448224852071006	1.1744628369678338	SLC9A3R1;SLC27A1;STARD5;ABCB4;SLC26A6	up	BP	0.40974736185835353	0.15867441968240695
GO_Biological_Process_2021	positive regulation of proteolysis (GO:0045862)	5/57	0.3892715264936384	0.6939458458751321	0	0	1.2448224852071006	1.1744628369678338	ATP5IF1;RCN3;TNIP1;CTSH;PRSS22	up	BP	0.40974736185835353	0.15867441968240695
GO_Biological_Process_2021	protein K48-linked ubiquitination (GO:0070936)	5/57	0.3892715264936384	0.6939458458751321	0	0	1.2448224852071006	1.1744628369678338	CDC34;RNF216;UBE2C;PELI1;KBTBD7	up	BP	0.40974736185835353	0.15867441968240695
GO_Biological_Process_2021	regulation of mitotic nuclear division (GO:0007088)	5/57	0.3892715264936384	0.6939458458751321	0	0	1.2448224852071006	1.1744628369678338	IL1A;TOM1L2;EDN1;DUSP1;CCDC8	up	BP	0.40974736185835353	0.15867441968240695
GO_Biological_Process_2021	regulation of cell growth (GO:0001558)	17/217	0.3894928693663829	0.6939458458751321	0	0	1.10086389280677	1.0380152660095023	TSPYL2;CDKN1A;TFRC;FHL1;OSGIN2;CGRRF1;RASGRP2;ING1;DCBLD2;BST2;KIF26A;SESN2;ENPP1;DACT3;APBB2;SLIT2;SGK2	up	BP	0.40950048875696093	0.15867441968240695
GO_Biological_Process_2021	regulation of interleukin-6 production (GO:0032675)	9/110	0.3917432796663836	0.6939458458751321	0	0	1.1537916765028535	1.0812741995694484	IL1A;AFAP1L2;NLRP10;SYT11;STAT3;PLCG2;CYBA;BCL10;TLR2	up	BP	0.4069984450925318	0.15867441968240695
GO_Biological_Process_2021	apoptotic process (GO:0006915)	18/231	0.3931754127165249	0.6939458458751321	0	0	1.0944765274782071	1.0216932078774104	NGFR;PRUNE2;TNFRSF10B;DHCR24;AHR;STK4;FOXO1;HK2;RHOB;TRAIP;TGFBR2;IL1A;BCL2L11;DPF1;PMAIP1;PHLDA2;TNFRSF21;TLR2	up	BP	0.4054136486613929	0.15867441968240695
GO_Biological_Process_2021	heart development (GO:0007507)	13/164	0.3961941253915462	0.6939458458751321	0	0	1.1148461731913824	1.032181413312579	NDRG4;CDKN1A;CXADR;DNAAF4;HDAC9;TGFBR2;PDLIM1;KAT2B;RBP4;SH3PXD2B;PKP2;RBM20;ZFPM1	up	BP	0.40209196829507304	0.15867441968240695
GO_Biological_Process_2021	negative regulation of cell differentiation (GO:0045596)	15/191	0.3968188471836245	0.6939458458751321	0	0	1.103693181818182	1.0201164645597165	CRIM1;ADIPOR1;FOXO1;VASN;SIRT2;EFNA1;SKI;COL5A1;SUFU;NOCT;NBR1;PKP2;ENPP1;ZFPM1;ABCG1	up	BP	0.40140770891336564	0.15867441968240695
GO_Biological_Process_2021	carbohydrate derivative catabolic process (GO:1901136)	2/19	0.4001355096151994	0.6939458458751321	0	0	1.5227617913878742	1.3947767315021338	FUCA1;BPGM	up	BP	0.39779290589261745	0.15867441968240695
GO_Biological_Process_2021	cardiac atrium morphogenesis (GO:0003209)	2/19	0.4001355096151994	0.6939458458751321	0	0	1.5227617913878742	1.3947767315021338	DLL4;ZFPM1	up	BP	0.39779290589261745	0.15867441968240695
GO_Biological_Process_2021	cellular response to interleukin-7 (GO:0098761)	2/19	0.4001355096151994	0.6939458458751321	0	0	1.5227617913878742	1.3947767315021338	STAT3;JAK1	up	BP	0.39779290589261745	0.15867441968240695
GO_Biological_Process_2021	fatty acid transmembrane transport (GO:1902001)	2/19	0.4001355096151994	0.6939458458751321	0	0	1.5227617913878742	1.3947767315021338	SLC27A1;ABCD1	up	BP	0.39779290589261745	0.15867441968240695
GO_Biological_Process_2021	heart trabecula morphogenesis (GO:0061384)	2/19	0.4001355096151994	0.6939458458751321	0	0	1.5227617913878742	1.3947767315021338	DLL4;RBP4	up	BP	0.39779290589261745	0.15867441968240695
GO_Biological_Process_2021	interleukin-7-mediated signaling pathway (GO:0038111)	2/19	0.4001355096151994	0.6939458458751321	0	0	1.5227617913878742	1.3947767315021338	STAT3;JAK1	up	BP	0.39779290589261745	0.15867441968240695
GO_Biological_Process_2021	leukocyte adhesion to vascular endothelial cell (GO:0061756)	2/19	0.4001355096151994	0.6939458458751321	0	0	1.5227617913878742	1.3947767315021338	PODXL2;GCNT1	up	BP	0.39779290589261745	0.15867441968240695
GO_Biological_Process_2021	mitochondrion localization (GO:0051646)	2/19	0.4001355096151994	0.6939458458751321	0	0	1.5227617913878742	1.3947767315021338	ALB;HAP1	up	BP	0.39779290589261745	0.15867441968240695
GO_Biological_Process_2021	negative regulation of cytokine production involved in inflammatory response (GO:1900016)	2/19	0.4001355096151994	0.6939458458751321	0	0	1.5227617913878742	1.3947767315021338	F2;ABCD1	up	BP	0.39779290589261745	0.15867441968240695
GO_Biological_Process_2021	negative regulation of striated muscle cell differentiation (GO:0051154)	2/19	0.4001355096151994	0.6939458458751321	0	0	1.5227617913878742	1.3947767315021338	HDAC5;DKK1	up	BP	0.39779290589261745	0.15867441968240695
GO_Biological_Process_2021	neuromuscular process (GO:0050905)	2/19	0.4001355096151994	0.6939458458751321	0	0	1.5227617913878742	1.3947767315021338	AGTPBP1;GCH1	up	BP	0.39779290589261745	0.15867441968240695
GO_Biological_Process_2021	NLS-bearing protein import into nucleus (GO:0006607)	2/19	0.4001355096151994	0.6939458458751321	0	0	1.5227617913878742	1.3947767315021338	CBLB;KPNA2	up	BP	0.39779290589261745	0.15867441968240695
GO_Biological_Process_2021	positive regulation of G protein-coupled receptor signaling pathway (GO:0045745)	2/19	0.4001355096151994	0.6939458458751321	0	0	1.5227617913878742	1.3947767315021338	C3;F2	up	BP	0.39779290589261745	0.15867441968240695
GO_Biological_Process_2021	positive regulation of macrophage migration (GO:1905523)	2/19	0.4001355096151994	0.6939458458751321	0	0	1.5227617913878742	1.3947767315021338	CCL5;THBS1	up	BP	0.39779290589261745	0.15867441968240695
GO_Biological_Process_2021	positive regulation of neutrophil chemotaxis (GO:0090023)	2/19	0.4001355096151994	0.6939458458751321	0	0	1.5227617913878742	1.3947767315021338	CXCL8;THBS4	up	BP	0.39779290589261745	0.15867441968240695
GO_Biological_Process_2021	regulation of collagen biosynthetic process (GO:0032965)	2/19	0.4001355096151994	0.6939458458751321	0	0	1.5227617913878742	1.3947767315021338	SERPINF2;F2	up	BP	0.39779290589261745	0.15867441968240695
GO_Biological_Process_2021	regulation of insulin-like growth factor receptor signaling pathway (GO:0043567)	2/19	0.4001355096151994	0.6939458458751321	0	0	1.5227617913878742	1.3947767315021338	IGFBP2;MYORG	up	BP	0.39779290589261745	0.15867441968240695
GO_Biological_Process_2021	regulation of lymphocyte proliferation (GO:0050670)	2/19	0.4001355096151994	0.6939458458751321	0	0	1.5227617913878742	1.3947767315021338	TNFSF9;AHR	up	BP	0.39779290589261745	0.15867441968240695
GO_Biological_Process_2021	regulation of mitochondrial membrane permeability (GO:0046902)	2/19	0.4001355096151994	0.6939458458751321	0	0	1.5227617913878742	1.3947767315021338	PMAIP1;THEM4	up	BP	0.39779290589261745	0.15867441968240695
GO_Biological_Process_2021	regulation of nervous system process (GO:0031644)	2/19	0.4001355096151994	0.6939458458751321	0	0	1.5227617913878742	1.3947767315021338	NPTX1;NPTXR	up	BP	0.39779290589261745	0.15867441968240695
GO_Biological_Process_2021	regulation of vascular endothelial growth factor signaling pathway (GO:1900746)	2/19	0.4001355096151994	0.6939458458751321	0	0	1.5227617913878742	1.3947767315021338	CADM4;JCAD	up	BP	0.39779290589261745	0.15867441968240695
GO_Biological_Process_2021	sphingosine metabolic process (GO:0006670)	2/19	0.4001355096151994	0.6939458458751321	0	0	1.5227617913878742	1.3947767315021338	PLPP3;SGPP2	up	BP	0.39779290589261745	0.15867441968240695
GO_Biological_Process_2021	telomere capping (GO:0016233)	2/19	0.4001355096151994	0.6939458458751321	0	0	1.5227617913878742	1.3947767315021338	TERF2IP;TERF1	up	BP	0.39779290589261745	0.15867441968240695
GO_Biological_Process_2021	regulation of G1/S transition of mitotic cell cycle (GO:2000045)	6/71	0.4011253509790523	0.6939458458751321	0	0	1.1950261075523496	1.0916340077170723	LSM10;KANK2;CDKN1A;CCND3;SLFN11;FHL1	up	BP	0.396719889894697	0.15867441968240695
GO_Biological_Process_2021	snRNA transcription (GO:0009301)	6/71	0.4011253509790523	0.6939458458751321	0	0	1.1950261075523496	1.0916340077170723	SNAPC1;SNAPC2;GTF2B;SNAPC4;ELL2;POLR2K	up	BP	0.396719889894697	0.15867441968240695
GO_Biological_Process_2021	chordate embryonic development (GO:0043009)	5/58	0.4038124722777735	0.6939458458751321	0	0	1.2212692967409948	1.1074527215373455	COL1A1;RBP4;STIL;LMX1B;HINFP	up	BP	0.3938202714306091	0.15867441968240695
GO_Biological_Process_2021	negative regulation of hydrolase activity (GO:0051346)	5/58	0.4038124722777735	0.6939458458751321	0	0	1.2212692967409948	1.1074527215373455	ATP5IF1;RASA4;MAP2;PTX3;PLIN5	up	BP	0.3938202714306091	0.15867441968240695
GO_Biological_Process_2021	regulation of pathway-restricted SMAD protein phosphorylation (GO:0060393)	5/58	0.4038124722777735	0.6939458458751321	0	0	1.2212692967409948	1.1074527215373455	TWSG1;BMP8B;DKK1;ACVR2A;BMP6	up	BP	0.3938202714306091	0.15867441968240695
GO_Biological_Process_2021	cellular response to radiation (GO:0071478)	4/45	0.40574541488386	0.6939458458751321	0	0	1.2629067171174857	1.1391789541978825	BLM;CDKN1A;GRB2;RHOB	up	BP	0.3917463792081746	0.15867441968240695
GO_Biological_Process_2021	positive regulation of Notch signaling pathway (GO:0045747)	4/45	0.40574541488386	0.6939458458751321	0	0	1.2629067171174857	1.1391789541978825	DLL4;KAT2B;STAT3;IL6ST	up	BP	0.3917463792081746	0.15867441968240695
GO_Biological_Process_2021	positive regulation of RNA metabolic process (GO:0051254)	4/45	0.40574541488386	0.6939458458751321	0	0	1.2629067171174857	1.1391789541978825	ERN1;RBM20;SIRT7;SLC38A2	up	BP	0.3917463792081746	0.15867441968240695
GO_Biological_Process_2021	protein deacetylation (GO:0006476)	4/45	0.40574541488386	0.6939458458751321	0	0	1.2629067171174857	1.1391789541978825	HDAC5;SIRT7;HDAC9;SIRT2	up	BP	0.3917463792081746	0.15867441968240695
GO_Biological_Process_2021	regulation of receptor signaling pathway via JAK-STAT (GO:0046425)	4/45	0.40574541488386	0.6939458458751321	0	0	1.2629067171174857	1.1391789541978825	IL10RB;CCL5;ADIPOR1;F2	up	BP	0.3917463792081746	0.15867441968240695
GO_Biological_Process_2021	aortic valve morphogenesis (GO:0003180)	3/32	0.4058167593564595	0.6939458458751321	0	0	1.3390483529185129	1.207625514578453	DLL4;EFNA1;SLIT2	up	BP	0.39167002150736613	0.15867441968240695
GO_Biological_Process_2021	cardiac muscle tissue morphogenesis (GO:0055008)	3/32	0.4058167593564595	0.6939458458751321	0	0	1.3390483529185129	1.207625514578453	ANKRD1;PKP2;ZFPM1	up	BP	0.39167002150736613	0.15867441968240695
GO_Biological_Process_2021	hematopoietic progenitor cell differentiation (GO:0002244)	3/32	0.4058167593564595	0.6939458458751321	0	0	1.3390483529185129	1.207625514578453	PLEK;MLLT3;MLF1	up	BP	0.39167002150736613	0.15867441968240695
GO_Biological_Process_2021	liver development (GO:0001889)	3/32	0.4058167593564595	0.6939458458751321	0	0	1.3390483529185129	1.207625514578453	PCSK9;LSR;PCK1	up	BP	0.39167002150736613	0.15867441968240695
GO_Biological_Process_2021	positive regulation of glucose transmembrane transport (GO:0010828)	3/32	0.4058167593564595	0.6939458458751321	0	0	1.3390483529185129	1.207625514578453	C3;CLTCL1;SORBS1	up	BP	0.39167002150736613	0.15867441968240695
GO_Biological_Process_2021	positive regulation of interleukin-10 production (GO:0032733)	3/32	0.4058167593564595	0.6939458458751321	0	0	1.3390483529185129	1.207625514578453	STAT3;PLCG2;ISG15	up	BP	0.39167002150736613	0.15867441968240695
GO_Biological_Process_2021	positive regulation of receptor signaling pathway via STAT (GO:1904894)	3/32	0.4058167593564595	0.6939458458751321	0	0	1.3390483529185129	1.207625514578453	IL10RB;CCL5;F2	up	BP	0.39167002150736613	0.15867441968240695
GO_Biological_Process_2021	regulation of cell morphogenesis (GO:0022604)	3/32	0.4058167593564595	0.6939458458751321	0	0	1.3390483529185129	1.207625514578453	ZRANB1;ARC;CLDN3	up	BP	0.39167002150736613	0.15867441968240695
GO_Biological_Process_2021	response to amino acid (GO:0043200)	3/32	0.4058167593564595	0.6939458458751321	0	0	1.3390483529185129	1.207625514578453	SESN2;NSMF;CPEB4	up	BP	0.39167002150736613	0.15867441968240695
GO_Biological_Process_2021	RNA biosynthetic process (GO:0032774)	3/32	0.4058167593564595	0.6939458458751321	0	0	1.3390483529185129	1.207625514578453	GTF2B;TAF10;SMN1	up	BP	0.39167002150736613	0.15867441968240695
GO_Biological_Process_2021	regulation of peptidyl-serine phosphorylation (GO:0033135)	8/98	0.4060721643174513	0.6939458458751321	0	0	1.1508214591606325	1.037148368164874	TFRC;LIF;ATP2B4;INPP5K;TERF2IP;STK4;DKK1;SNCA	up	BP	0.3913967797728528	0.15867441968240695
GO_Biological_Process_2021	amino sugar catabolic process (GO:0046348)	1/7	0.4062278056056316	0.6939458458751321	0	0	2.157019990701999	1.9431324319516765	NPL	up	BP	0.3912303531916808	0.15867441968240695
GO_Biological_Process_2021	aspartate transmembrane transport (GO:0015810)	1/7	0.4062278056056316	0.6939458458751321	0	0	2.157019990701999	1.9431324319516765	LRRC8E	up	BP	0.3912303531916808	0.15867441968240695
GO_Biological_Process_2021	astrocyte differentiation (GO:0048708)	1/7	0.4062278056056316	0.6939458458751321	0	0	2.157019990701999	1.9431324319516765	STAT3	up	BP	0.3912303531916808	0.15867441968240695
GO_Biological_Process_2021	atrioventricular valve formation (GO:0003190)	1/7	0.4062278056056316	0.6939458458751321	0	0	2.157019990701999	1.9431324319516765	ZFPM1	up	BP	0.3912303531916808	0.15867441968240695
GO_Biological_Process_2021	autophagosome membrane docking (GO:0016240)	1/7	0.4062278056056316	0.6939458458751321	0	0	2.157019990701999	1.9431324319516765	SNAP29	up	BP	0.3912303531916808	0.15867441968240695
GO_Biological_Process_2021	AV node cell to bundle of His cell communication (GO:0086067)	1/7	0.4062278056056316	0.6939458458751321	0	0	2.157019990701999	1.9431324319516765	CXADR	up	BP	0.3912303531916808	0.15867441968240695
GO_Biological_Process_2021	calcium ion export (GO:1901660)	1/7	0.4062278056056316	0.6939458458751321	0	0	2.157019990701999	1.9431324319516765	ATP2B4	up	BP	0.3912303531916808	0.15867441968240695
GO_Biological_Process_2021	cardiolipin acyl-chain remodeling (GO:0035965)	1/7	0.4062278056056316	0.6939458458751321	0	0	2.157019990701999	1.9431324319516765	PLA2G4A	up	BP	0.3912303531916808	0.15867441968240695
GO_Biological_Process_2021	cardiolipin biosynthetic process (GO:0032049)	1/7	0.4062278056056316	0.6939458458751321	0	0	2.157019990701999	1.9431324319516765	SLC27A1	up	BP	0.3912303531916808	0.15867441968240695
GO_Biological_Process_2021	catecholamine catabolic process (GO:0042424)	1/7	0.4062278056056316	0.6939458458751321	0	0	2.157019990701999	1.9431324319516765	MAOB	up	BP	0.3912303531916808	0.15867441968240695
GO_Biological_Process_2021	cation homeostasis (GO:0055080)	1/7	0.4062278056056316	0.6939458458751321	0	0	2.157019990701999	1.9431324319516765	CNNM4	up	BP	0.3912303531916808	0.15867441968240695
GO_Biological_Process_2021	cellular response to gonadotropin stimulus (GO:0071371)	1/7	0.4062278056056316	0.6939458458751321	0	0	2.157019990701999	1.9431324319516765	NSMF	up	BP	0.3912303531916808	0.15867441968240695
GO_Biological_Process_2021	cellular response to monoamine stimulus (GO:0071868)	1/7	0.4062278056056316	0.6939458458751321	0	0	2.157019990701999	1.9431324319516765	TGM2	up	BP	0.3912303531916808	0.15867441968240695
GO_Biological_Process_2021	cellular response to platelet-derived growth factor stimulus (GO:0036120)	1/7	0.4062278056056316	0.6939458458751321	0	0	2.157019990701999	1.9431324319516765	SYAP1	up	BP	0.3912303531916808	0.15867441968240695
GO_Biological_Process_2021	cyclic nucleotide transport (GO:0070729)	1/7	0.4062278056056316	0.6939458458751321	0	0	2.157019990701999	1.9431324319516765	LRRC8E	up	BP	0.3912303531916808	0.15867441968240695
GO_Biological_Process_2021	cytochrome complex assembly (GO:0017004)	1/7	0.4062278056056316	0.6939458458751321	0	0	2.157019990701999	1.9431324319516765	CYBA	up	BP	0.3912303531916808	0.15867441968240695
GO_Biological_Process_2021	dense core granule cytoskeletal transport (GO:0099519)	1/7	0.4062278056056316	0.6939458458751321	0	0	2.157019990701999	1.9431324319516765	KIF1A	up	BP	0.3912303531916808	0.15867441968240695
GO_Biological_Process_2021	desmosome organization (GO:0002934)	1/7	0.4062278056056316	0.6939458458751321	0	0	2.157019990701999	1.9431324319516765	PKP2	up	BP	0.3912303531916808	0.15867441968240695
GO_Biological_Process_2021	detection of stimulus involved in sensory perception of pain (GO:0062149)	1/7	0.4062278056056316	0.6939458458751321	0	0	2.157019990701999	1.9431324319516765	TMEM120A	up	BP	0.3912303531916808	0.15867441968240695
GO_Biological_Process_2021	dorsal aorta development (GO:0035907)	1/7	0.4062278056056316	0.6939458458751321	0	0	2.157019990701999	1.9431324319516765	DLL4	up	BP	0.3912303531916808	0.15867441968240695
GO_Biological_Process_2021	dorsal aorta morphogenesis (GO:0035912)	1/7	0.4062278056056316	0.6939458458751321	0	0	2.157019990701999	1.9431324319516765	DLL4	up	BP	0.3912303531916808	0.15867441968240695
GO_Biological_Process_2021	endosome to lysosome transport via multivesicular body sorting pathway (GO:0032510)	1/7	0.4062278056056316	0.6939458458751321	0	0	2.157019990701999	1.9431324319516765	LYST	up	BP	0.3912303531916808	0.15867441968240695
GO_Biological_Process_2021	flavin-containing compound metabolic process (GO:0042726)	1/7	0.4062278056056316	0.6939458458751321	0	0	2.157019990701999	1.9431324319516765	ENPP1	up	BP	0.3912303531916808	0.15867441968240695
GO_Biological_Process_2021	G-quadruplex DNA unwinding (GO:0044806)	1/7	0.4062278056056316	0.6939458458751321	0	0	2.157019990701999	1.9431324319516765	BLM	up	BP	0.3912303531916808	0.15867441968240695
GO_Biological_Process_2021	gas homeostasis (GO:0033483)	1/7	0.4062278056056316	0.6939458458751321	0	0	2.157019990701999	1.9431324319516765	HIF1A	up	BP	0.3912303531916808	0.15867441968240695
GO_Biological_Process_2021	gland morphogenesis (GO:0022612)	1/7	0.4062278056056316	0.6939458458751321	0	0	2.157019990701999	1.9431324319516765	SLC9A3R1	up	BP	0.3912303531916808	0.15867441968240695
GO_Biological_Process_2021	glandular epithelial cell development (GO:0002068)	1/7	0.4062278056056316	0.6939458458751321	0	0	2.157019990701999	1.9431324319516765	BMP6	up	BP	0.3912303531916808	0.15867441968240695
GO_Biological_Process_2021	glomerular epithelial cell development (GO:0072310)	1/7	0.4062278056056316	0.6939458458751321	0	0	2.157019990701999	1.9431324319516765	PODXL	up	BP	0.3912303531916808	0.15867441968240695
GO_Biological_Process_2021	glomerular visceral epithelial cell development (GO:0072015)	1/7	0.4062278056056316	0.6939458458751321	0	0	2.157019990701999	1.9431324319516765	PODXL	up	BP	0.3912303531916808	0.15867441968240695
GO_Biological_Process_2021	glutathione catabolic process (GO:0006751)	1/7	0.4062278056056316	0.6939458458751321	0	0	2.157019990701999	1.9431324319516765	CHAC2	up	BP	0.3912303531916808	0.15867441968240695
GO_Biological_Process_2021	heart trabecula formation (GO:0060347)	1/7	0.4062278056056316	0.6939458458751321	0	0	2.157019990701999	1.9431324319516765	RBP4	up	BP	0.3912303531916808	0.15867441968240695
GO_Biological_Process_2021	inhibition of cysteine-type endopeptidase activity (GO:0097340)	1/7	0.4062278056056316	0.6939458458751321	0	0	2.157019990701999	1.9431324319516765	BCL2L12	up	BP	0.3912303531916808	0.15867441968240695
GO_Biological_Process_2021	iron coordination entity transport (GO:1901678)	1/7	0.4062278056056316	0.6939458458751321	0	0	2.157019990701999	1.9431324319516765	LCN2	up	BP	0.3912303531916808	0.15867441968240695
GO_Biological_Process_2021	L-alanine transport (GO:0015808)	1/7	0.4062278056056316	0.6939458458751321	0	0	2.157019990701999	1.9431324319516765	SLC1A4	up	BP	0.3912303531916808	0.15867441968240695
GO_Biological_Process_2021	late nucleophagy (GO:0044805)	1/7	0.4062278056056316	0.6939458458751321	0	0	2.157019990701999	1.9431324319516765	ATG2A	up	BP	0.3912303531916808	0.15867441968240695
GO_Biological_Process_2021	leukotriene transport (GO:0071716)	1/7	0.4062278056056316	0.6939458458751321	0	0	2.157019990701999	1.9431324319516765	ABCC10	up	BP	0.3912303531916808	0.15867441968240695
GO_Biological_Process_2021	lipid hydroxylation (GO:0002933)	1/7	0.4062278056056316	0.6939458458751321	0	0	2.157019990701999	1.9431324319516765	CYP1A1	up	BP	0.3912303531916808	0.15867441968240695
GO_Biological_Process_2021	lipoxin biosynthetic process (GO:2001301)	1/7	0.4062278056056316	0.6939458458751321	0	0	2.157019990701999	1.9431324319516765	ALOX15	up	BP	0.3912303531916808	0.15867441968240695
GO_Biological_Process_2021	long-term synaptic depression (GO:0060292)	1/7	0.4062278056056316	0.6939458458751321	0	0	2.157019990701999	1.9431324319516765	PLK2	up	BP	0.3912303531916808	0.15867441968240695
GO_Biological_Process_2021	lysosomal microautophagy (GO:0016237)	1/7	0.4062278056056316	0.6939458458751321	0	0	2.157019990701999	1.9431324319516765	ATG2A	up	BP	0.3912303531916808	0.15867441968240695
GO_Biological_Process_2021	maintenance of synapse structure (GO:0099558)	1/7	0.4062278056056316	0.6939458458751321	0	0	2.157019990701999	1.9431324319516765	RAB3A	up	BP	0.3912303531916808	0.15867441968240695
GO_Biological_Process_2021	miRNA catabolic process (GO:0010587)	1/7	0.4062278056056316	0.6939458458751321	0	0	2.157019990701999	1.9431324319516765	TENT4B	up	BP	0.3912303531916808	0.15867441968240695
GO_Biological_Process_2021	mitochondrion-endoplasmic reticulum membrane tethering (GO:1990456)	1/7	0.4062278056056316	0.6939458458751321	0	0	2.157019990701999	1.9431324319516765	PSEN2	up	BP	0.3912303531916808	0.15867441968240695
GO_Biological_Process_2021	mitral valve development (GO:0003174)	1/7	0.4062278056056316	0.6939458458751321	0	0	2.157019990701999	1.9431324319516765	EFNA1	up	BP	0.3912303531916808	0.15867441968240695
GO_Biological_Process_2021	modulation by symbiont of host apoptotic process (GO:0052150)	1/7	0.4062278056056316	0.6939458458751321	0	0	2.157019990701999	1.9431324319516765	SERPINB9	up	BP	0.3912303531916808	0.15867441968240695
GO_Biological_Process_2021	modulation by symbiont of host defense response (GO:0052031)	1/7	0.4062278056056316	0.6939458458751321	0	0	2.157019990701999	1.9431324319516765	TLR2	up	BP	0.3912303531916808	0.15867441968240695
GO_Biological_Process_2021	monoacylglycerol catabolic process (GO:0052651)	1/7	0.4062278056056316	0.6939458458751321	0	0	2.157019990701999	1.9431324319516765	ABHD6	up	BP	0.3912303531916808	0.15867441968240695
GO_Biological_Process_2021	mRNA pseudouridine synthesis (GO:1990481)	1/7	0.4062278056056316	0.6939458458751321	0	0	2.157019990701999	1.9431324319516765	PUS3	up	BP	0.3912303531916808	0.15867441968240695
GO_Biological_Process_2021	negative regulation of cardiocyte differentiation (GO:1905208)	1/7	0.4062278056056316	0.6939458458751321	0	0	2.157019990701999	1.9431324319516765	DKK1	up	BP	0.3912303531916808	0.15867441968240695
GO_Biological_Process_2021	negative regulation of catecholamine secretion (GO:0033604)	1/7	0.4062278056056316	0.6939458458751321	0	0	2.157019990701999	1.9431324319516765	SYT11	up	BP	0.3912303531916808	0.15867441968240695
GO_Biological_Process_2021	negative regulation of centriole replication (GO:0046600)	1/7	0.4062278056056316	0.6939458458751321	0	0	2.157019990701999	1.9431324319516765	KAT2B	up	BP	0.3912303531916808	0.15867441968240695
GO_Biological_Process_2021	negative regulation of cytoplasmic translation (GO:2000766)	1/7	0.4062278056056316	0.6939458458751321	0	0	2.157019990701999	1.9431324319516765	CPEB4	up	BP	0.3912303531916808	0.15867441968240695
GO_Biological_Process_2021	negative regulation of dendritic spine development (GO:0061000)	1/7	0.4062278056056316	0.6939458458751321	0	0	2.157019990701999	1.9431324319516765	EFNA1	up	BP	0.3912303531916808	0.15867441968240695
GO_Biological_Process_2021	negative regulation of low-density lipoprotein receptor activity (GO:1905598)	1/7	0.4062278056056316	0.6939458458751321	0	0	2.157019990701999	1.9431324319516765	PCSK9	up	BP	0.3912303531916808	0.15867441968240695
GO_Biological_Process_2021	negative regulation of protein import (GO:1904590)	1/7	0.4062278056056316	0.6939458458751321	0	0	2.157019990701999	1.9431324319516765	SUFU	up	BP	0.3912303531916808	0.15867441968240695
GO_Biological_Process_2021	negative regulation of protein import into nucleus (GO:0042308)	1/7	0.4062278056056316	0.6939458458751321	0	0	2.157019990701999	1.9431324319516765	SUFU	up	BP	0.3912303531916808	0.15867441968240695
GO_Biological_Process_2021	negative regulation of protein kinase activity by regulation of protein phosphorylation (GO:0044387)	1/7	0.4062278056056316	0.6939458458751321	0	0	2.157019990701999	1.9431324319516765	ADARB1	up	BP	0.3912303531916808	0.15867441968240695
GO_Biological_Process_2021	negative regulation of RIG-I signaling pathway (GO:0039536)	1/7	0.4062278056056316	0.6939458458751321	0	0	2.157019990701999	1.9431324319516765	SEC14L1	up	BP	0.3912303531916808	0.15867441968240695
GO_Biological_Process_2021	negative regulation of stress-activated protein kinase signaling cascade (GO:0070303)	1/7	0.4062278056056316	0.6939458458751321	0	0	2.157019990701999	1.9431324319516765	FOXO1	up	BP	0.3912303531916808	0.15867441968240695
GO_Biological_Process_2021	negative regulation of striated muscle tissue development (GO:0045843)	1/7	0.4062278056056316	0.6939458458751321	0	0	2.157019990701999	1.9431324319516765	SIRT2	up	BP	0.3912303531916808	0.15867441968240695
GO_Biological_Process_2021	negative regulation of T cell apoptotic process (GO:0070233)	1/7	0.4062278056056316	0.6939458458751321	0	0	2.157019990701999	1.9431324319516765	CCL5	up	BP	0.3912303531916808	0.15867441968240695
GO_Biological_Process_2021	norepinephrine metabolic process (GO:0042415)	1/7	0.4062278056056316	0.6939458458751321	0	0	2.157019990701999	1.9431324319516765	ATP7A	up	BP	0.3912303531916808	0.15867441968240695
GO_Biological_Process_2021	nose development (GO:0043584)	1/7	0.4062278056056316	0.6939458458751321	0	0	2.157019990701999	1.9431324319516765	SKI	up	BP	0.3912303531916808	0.15867441968240695
GO_Biological_Process_2021	Notch receptor processing, ligand-dependent (GO:0035333)	1/7	0.4062278056056316	0.6939458458751321	0	0	2.157019990701999	1.9431324319516765	PSEN2	up	BP	0.3912303531916808	0.15867441968240695
GO_Biological_Process_2021	nucleotide-binding oligomerization domain containing 2 signaling pathway (GO:0070431)	1/7	0.4062278056056316	0.6939458458751321	0	0	2.157019990701999	1.9431324319516765	LACC1	up	BP	0.3912303531916808	0.15867441968240695
GO_Biological_Process_2021	peptide transport (GO:0015833)	1/7	0.4062278056056316	0.6939458458751321	0	0	2.157019990701999	1.9431324319516765	ABCB9	up	BP	0.3912303531916808	0.15867441968240695
GO_Biological_Process_2021	pericardium morphogenesis (GO:0003344)	1/7	0.4062278056056316	0.6939458458751321	0	0	2.157019990701999	1.9431324319516765	DLL4	up	BP	0.3912303531916808	0.15867441968240695
GO_Biological_Process_2021	piecemeal microautophagy of the nucleus (GO:0034727)	1/7	0.4062278056056316	0.6939458458751321	0	0	2.157019990701999	1.9431324319516765	ATG2A	up	BP	0.3912303531916808	0.15867441968240695
GO_Biological_Process_2021	positive regulation of activation of Janus kinase activity (GO:0010536)	1/7	0.4062278056056316	0.6939458458751321	0	0	2.157019990701999	1.9431324319516765	CCL5	up	BP	0.3912303531916808	0.15867441968240695
GO_Biological_Process_2021	positive regulation of amyloid-beta clearance (GO:1900223)	1/7	0.4062278056056316	0.6939458458751321	0	0	2.157019990701999	1.9431324319516765	ABCA7	up	BP	0.3912303531916808	0.15867441968240695
GO_Biological_Process_2021	positive regulation of B cell receptor signaling pathway (GO:0050861)	1/7	0.4062278056056316	0.6939458458751321	0	0	2.157019990701999	1.9431324319516765	PRKCB	up	BP	0.3912303531916808	0.15867441968240695
GO_Biological_Process_2021	positive regulation of cardiac epithelial to mesenchymal transition (GO:0062043)	1/7	0.4062278056056316	0.6939458458751321	0	0	2.157019990701999	1.9431324319516765	TGFBR2	up	BP	0.3912303531916808	0.15867441968240695
GO_Biological_Process_2021	positive regulation of cardiac muscle cell differentiation (GO:2000727)	1/7	0.4062278056056316	0.6939458458751321	0	0	2.157019990701999	1.9431324319516765	EFNB2	up	BP	0.3912303531916808	0.15867441968240695
GO_Biological_Process_2021	positive regulation of epithelial tube formation (GO:1905278)	1/7	0.4062278056056316	0.6939458458751321	0	0	2.157019990701999	1.9431324319516765	PIK3CD	up	BP	0.3912303531916808	0.15867441968240695
GO_Biological_Process_2021	positive regulation of ER-associated ubiquitin-dependent protein catabolic process (GO:1903071)	1/7	0.4062278056056316	0.6939458458751321	0	0	2.157019990701999	1.9431324319516765	HERPUD1	up	BP	0.3912303531916808	0.15867441968240695
GO_Biological_Process_2021	positive regulation of histone H3-K9 methylation (GO:0051574)	1/7	0.4062278056056316	0.6939458458751321	0	0	2.157019990701999	1.9431324319516765	JARID2	up	BP	0.3912303531916808	0.15867441968240695
GO_Biological_Process_2021	positive regulation of interleukin-23 production (GO:0032747)	1/7	0.4062278056056316	0.6939458458751321	0	0	2.157019990701999	1.9431324319516765	PLCG2	up	BP	0.3912303531916808	0.15867441968240695
GO_Biological_Process_2021	positive regulation of interleukin-5 production (GO:0032754)	1/7	0.4062278056056316	0.6939458458751321	0	0	2.157019990701999	1.9431324319516765	RARA	up	BP	0.3912303531916808	0.15867441968240695
GO_Biological_Process_2021	positive regulation of intracellular estrogen receptor signaling pathway (GO:0033148)	1/7	0.4062278056056316	0.6939458458751321	0	0	2.157019990701999	1.9431324319516765	WBP2	up	BP	0.3912303531916808	0.15867441968240695
GO_Biological_Process_2021	positive regulation of lamellipodium morphogenesis (GO:2000394)	1/7	0.4062278056056316	0.6939458458751321	0	0	2.157019990701999	1.9431324319516765	ENPP2	up	BP	0.3912303531916808	0.15867441968240695
GO_Biological_Process_2021	positive regulation of lipopolysaccharide-mediated signaling pathway (GO:0031666)	1/7	0.4062278056056316	0.6939458458751321	0	0	2.157019990701999	1.9431324319516765	BMP6	up	BP	0.3912303531916808	0.15867441968240695
GO_Biological_Process_2021	positive regulation of lymphocyte apoptotic process (GO:0070230)	1/7	0.4062278056056316	0.6939458458751321	0	0	2.157019990701999	1.9431324319516765	CCL5	up	BP	0.3912303531916808	0.15867441968240695
GO_Biological_Process_2021	positive regulation of miRNA mediated inhibition of translation (GO:1905618)	1/7	0.4062278056056316	0.6939458458751321	0	0	2.157019990701999	1.9431324319516765	STAT3	up	BP	0.3912303531916808	0.15867441968240695
GO_Biological_Process_2021	positive regulation of natural killer cell cytokine production (GO:0002729)	1/7	0.4062278056056316	0.6939458458751321	0	0	2.157019990701999	1.9431324319516765	HLA-E	up	BP	0.3912303531916808	0.15867441968240695
GO_Biological_Process_2021	positive regulation of podosome assembly (GO:0071803)	1/7	0.4062278056056316	0.6939458458751321	0	0	2.157019990701999	1.9431324319516765	LCP1	up	BP	0.3912303531916808	0.15867441968240695
GO_Biological_Process_2021	positive regulation of protein deubiquitination (GO:1903003)	1/7	0.4062278056056316	0.6939458458751321	0	0	2.157019990701999	1.9431324319516765	TNIP1	up	BP	0.3912303531916808	0.15867441968240695
GO_Biological_Process_2021	positive regulation of protein localization to centrosome (GO:1904781)	1/7	0.4062278056056316	0.6939458458751321	0	0	2.157019990701999	1.9431324319516765	MARK4	up	BP	0.3912303531916808	0.15867441968240695
GO_Biological_Process_2021	positive regulation of synaptic plasticity (GO:0031915)	1/7	0.4062278056056316	0.6939458458751321	0	0	2.157019990701999	1.9431324319516765	CDC20	up	BP	0.3912303531916808	0.15867441968240695
GO_Biological_Process_2021	positive regulation of synaptic transmission, GABAergic (GO:0032230)	1/7	0.4062278056056316	0.6939458458751321	0	0	2.157019990701999	1.9431324319516765	HAP1	up	BP	0.3912303531916808	0.15867441968240695
GO_Biological_Process_2021	positive regulation of urine volume (GO:0035810)	1/7	0.4062278056056316	0.6939458458751321	0	0	2.157019990701999	1.9431324319516765	INPP5K	up	BP	0.3912303531916808	0.15867441968240695
GO_Biological_Process_2021	positive regulation of vascular associated smooth muscle cell differentiation (GO:1905065)	1/7	0.4062278056056316	0.6939458458751321	0	0	2.157019990701999	1.9431324319516765	CTH	up	BP	0.3912303531916808	0.15867441968240695
GO_Biological_Process_2021	positive regulation of vesicle fusion (GO:0031340)	1/7	0.4062278056056316	0.6939458458751321	0	0	2.157019990701999	1.9431324319516765	SNCA	up	BP	0.3912303531916808	0.15867441968240695
GO_Biological_Process_2021	protection from non-homologous end joining at telomere (GO:0031848)	1/7	0.4062278056056316	0.6939458458751321	0	0	2.157019990701999	1.9431324319516765	TERF2IP	up	BP	0.3912303531916808	0.15867441968240695
GO_Biological_Process_2021	protein localization to endoplasmic reticulum exit site (GO:0070973)	1/7	0.4062278056056316	0.6939458458751321	0	0	2.157019990701999	1.9431324319516765	MIA3	up	BP	0.3912303531916808	0.15867441968240695
GO_Biological_Process_2021	purine ribonucleoside metabolic process (GO:0046128)	1/7	0.4062278056056316	0.6939458458751321	0	0	2.157019990701999	1.9431324319516765	ENPP4	up	BP	0.3912303531916808	0.15867441968240695
GO_Biological_Process_2021	receptor-mediated endocytosis of virus by host cell (GO:0019065)	1/7	0.4062278056056316	0.6939458458751321	0	0	2.157019990701999	1.9431324319516765	CTSL	up	BP	0.3912303531916808	0.15867441968240695
GO_Biological_Process_2021	regulation by virus of viral protein levels in host cell (GO:0046719)	1/7	0.4062278056056316	0.6939458458751321	0	0	2.157019990701999	1.9431324319516765	STAT1	up	BP	0.3912303531916808	0.15867441968240695
GO_Biological_Process_2021	regulation of aldosterone biosynthetic process (GO:0032347)	1/7	0.4062278056056316	0.6939458458751321	0	0	2.157019990701999	1.9431324319516765	BMP6	up	BP	0.3912303531916808	0.15867441968240695
GO_Biological_Process_2021	regulation of calcidiol 1-monooxygenase activity (GO:0060558)	1/7	0.4062278056056316	0.6939458458751321	0	0	2.157019990701999	1.9431324319516765	VDR	up	BP	0.3912303531916808	0.15867441968240695
GO_Biological_Process_2021	regulation of cardiac muscle cell membrane potential (GO:0086036)	1/7	0.4062278056056316	0.6939458458751321	0	0	2.157019990701999	1.9431324319516765	SLC9A1	up	BP	0.3912303531916808	0.15867441968240695
GO_Biological_Process_2021	regulation of cilium beat frequency (GO:0003356)	1/7	0.4062278056056316	0.6939458458751321	0	0	2.157019990701999	1.9431324319516765	DNAH11	up	BP	0.3912303531916808	0.15867441968240695
GO_Biological_Process_2021	regulation of cortisol biosynthetic process (GO:2000064)	1/7	0.4062278056056316	0.6939458458751321	0	0	2.157019990701999	1.9431324319516765	DGKQ	up	BP	0.3912303531916808	0.15867441968240695
GO_Biological_Process_2021	regulation of entry of bacterium into host cell (GO:2000535)	1/7	0.4062278056056316	0.6939458458751321	0	0	2.157019990701999	1.9431324319516765	CXCL8	up	BP	0.3912303531916808	0.15867441968240695
GO_Biological_Process_2021	regulation of hemoglobin biosynthetic process (GO:0046984)	1/7	0.4062278056056316	0.6939458458751321	0	0	2.157019990701999	1.9431324319516765	EIF2AK1	up	BP	0.3912303531916808	0.15867441968240695
GO_Biological_Process_2021	regulation of I-kappaB phosphorylation (GO:1903719)	1/7	0.4062278056056316	0.6939458458751321	0	0	2.157019990701999	1.9431324319516765	PLCG2	up	BP	0.3912303531916808	0.15867441968240695
GO_Biological_Process_2021	regulation of lysosomal protein catabolic process (GO:1905165)	1/7	0.4062278056056316	0.6939458458751321	0	0	2.157019990701999	1.9431324319516765	LDLR	up	BP	0.3912303531916808	0.15867441968240695
GO_Biological_Process_2021	regulation of microtubule binding (GO:1904526)	1/7	0.4062278056056316	0.6939458458751321	0	0	2.157019990701999	1.9431324319516765	MAP2	up	BP	0.3912303531916808	0.15867441968240695
GO_Biological_Process_2021	regulation of miRNA mediated inhibition of translation (GO:1905616)	1/7	0.4062278056056316	0.6939458458751321	0	0	2.157019990701999	1.9431324319516765	STAT3	up	BP	0.3912303531916808	0.15867441968240695
GO_Biological_Process_2021	regulation of mitochondrial membrane permeability involved in apoptotic process (GO:1902108)	1/7	0.4062278056056316	0.6939458458751321	0	0	2.157019990701999	1.9431324319516765	THEM4	up	BP	0.3912303531916808	0.15867441968240695
GO_Biological_Process_2021	regulation of natural killer cell chemotaxis (GO:2000501)	1/7	0.4062278056056316	0.6939458458751321	0	0	2.157019990701999	1.9431324319516765	CCL5	up	BP	0.3912303531916808	0.15867441968240695
GO_Biological_Process_2021	regulation of natural killer cell cytokine production (GO:0002727)	1/7	0.4062278056056316	0.6939458458751321	0	0	2.157019990701999	1.9431324319516765	HLA-E	up	BP	0.3912303531916808	0.15867441968240695
GO_Biological_Process_2021	regulation of natural killer cell proliferation (GO:0032817)	1/7	0.4062278056056316	0.6939458458751321	0	0	2.157019990701999	1.9431324319516765	HLA-E	up	BP	0.3912303531916808	0.15867441968240695
GO_Biological_Process_2021	regulation of non-membrane spanning protein tyrosine kinase activity (GO:1903995)	1/7	0.4062278056056316	0.6939458458751321	0	0	2.157019990701999	1.9431324319516765	FYN	up	BP	0.3912303531916808	0.15867441968240695
GO_Biological_Process_2021	regulation of phospholipid transport (GO:2001138)	1/7	0.4062278056056316	0.6939458458751321	0	0	2.157019990701999	1.9431324319516765	ABCB4	up	BP	0.3912303531916808	0.15867441968240695
GO_Biological_Process_2021	regulation of prostaglandin biosynthetic process (GO:0031392)	1/7	0.4062278056056316	0.6939458458751321	0	0	2.157019990701999	1.9431324319516765	PTGS2	up	BP	0.3912303531916808	0.15867441968240695
GO_Biological_Process_2021	regulation of protein deubiquitination (GO:0090085)	1/7	0.4062278056056316	0.6939458458751321	0	0	2.157019990701999	1.9431324319516765	TNIP1	up	BP	0.3912303531916808	0.15867441968240695
GO_Biological_Process_2021	regulation of Rab protein signal transduction (GO:0032483)	1/7	0.4062278056056316	0.6939458458751321	0	0	2.157019990701999	1.9431324319516765	DENND3	up	BP	0.3912303531916808	0.15867441968240695
GO_Biological_Process_2021	regulation of skeletal muscle satellite cell proliferation (GO:0014842)	1/7	0.4062278056056316	0.6939458458751321	0	0	2.157019990701999	1.9431324319516765	ANGPT1	up	BP	0.3912303531916808	0.15867441968240695
GO_Biological_Process_2021	regulation of systemic arterial blood pressure by renin-angiotensin (GO:0003081)	1/7	0.4062278056056316	0.6939458458751321	0	0	2.157019990701999	1.9431324319516765	SERPINF2	up	BP	0.3912303531916808	0.15867441968240695
GO_Biological_Process_2021	regulation of T cell tolerance induction (GO:0002664)	1/7	0.4062278056056316	0.6939458458751321	0	0	2.157019990701999	1.9431324319516765	TGFBR2	up	BP	0.3912303531916808	0.15867441968240695
GO_Biological_Process_2021	regulation of transforming growth factor beta2 production (GO:0032909)	1/7	0.4062278056056316	0.6939458458751321	0	0	2.157019990701999	1.9431324319516765	HIF1A	up	BP	0.3912303531916808	0.15867441968240695
GO_Biological_Process_2021	regulation of vascular associated smooth muscle cell differentiation (GO:1905063)	1/7	0.4062278056056316	0.6939458458751321	0	0	2.157019990701999	1.9431324319516765	NFATC2	up	BP	0.3912303531916808	0.15867441968240695
GO_Biological_Process_2021	regulation of vesicle size (GO:0097494)	1/7	0.4062278056056316	0.6939458458751321	0	0	2.157019990701999	1.9431324319516765	RAB3B	up	BP	0.3912303531916808	0.15867441968240695
GO_Biological_Process_2021	response to host defenses (GO:0052200)	1/7	0.4062278056056316	0.6939458458751321	0	0	2.157019990701999	1.9431324319516765	TLR2	up	BP	0.3912303531916808	0.15867441968240695
GO_Biological_Process_2021	response to increased oxygen levels (GO:0036296)	1/7	0.4062278056056316	0.6939458458751321	0	0	2.157019990701999	1.9431324319516765	ATP6V0D1	up	BP	0.3912303531916808	0.15867441968240695
GO_Biological_Process_2021	response to lead ion (GO:0010288)	1/7	0.4062278056056316	0.6939458458751321	0	0	2.157019990701999	1.9431324319516765	MAPT	up	BP	0.3912303531916808	0.15867441968240695
GO_Biological_Process_2021	riboflavin metabolic process (GO:0006771)	1/7	0.4062278056056316	0.6939458458751321	0	0	2.157019990701999	1.9431324319516765	ENPP1	up	BP	0.3912303531916808	0.15867441968240695
GO_Biological_Process_2021	succinate transport (GO:0015744)	1/7	0.4062278056056316	0.6939458458751321	0	0	2.157019990701999	1.9431324319516765	SLC25A30	up	BP	0.3912303531916808	0.15867441968240695
GO_Biological_Process_2021	synaptic transmission, dopaminergic (GO:0001963)	1/7	0.4062278056056316	0.6939458458751321	0	0	2.157019990701999	1.9431324319516765	SNCA	up	BP	0.3912303531916808	0.15867441968240695
GO_Biological_Process_2021	synaptic vesicle docking (GO:0016081)	1/7	0.4062278056056316	0.6939458458751321	0	0	2.157019990701999	1.9431324319516765	SNPH	up	BP	0.3912303531916808	0.15867441968240695
GO_Biological_Process_2021	T-helper 17 cell differentiation (GO:0072539)	1/7	0.4062278056056316	0.6939458458751321	0	0	2.157019990701999	1.9431324319516765	STAT3	up	BP	0.3912303531916808	0.15867441968240695
GO_Biological_Process_2021	terpenoid metabolic process (GO:0006721)	1/7	0.4062278056056316	0.6939458458751321	0	0	2.157019990701999	1.9431324319516765	FDFT1	up	BP	0.3912303531916808	0.15867441968240695
GO_Biological_Process_2021	type B pancreatic cell development (GO:0003323)	1/7	0.4062278056056316	0.6939458458751321	0	0	2.157019990701999	1.9431324319516765	BMP6	up	BP	0.3912303531916808	0.15867441968240695
GO_Biological_Process_2021	very long-chain fatty acid catabolic process (GO:0042760)	1/7	0.4062278056056316	0.6939458458751321	0	0	2.157019990701999	1.9431324319516765	ABCD1	up	BP	0.3912303531916808	0.15867441968240695
GO_Biological_Process_2021	vitamin A metabolic process (GO:0006776)	1/7	0.4062278056056316	0.6939458458751321	0	0	2.157019990701999	1.9431324319516765	RBP1	up	BP	0.3912303531916808	0.15867441968240695
GO_Biological_Process_2021	xenobiotic catabolic process (GO:0042178)	1/7	0.4062278056056316	0.6939458458751321	0	0	2.157019990701999	1.9431324319516765	GSTM4	up	BP	0.3912303531916808	0.15867441968240695
GO_Biological_Process_2021	zinc ion import across plasma membrane (GO:0071578)	1/7	0.4062278056056316	0.6939458458751321	0	0	2.157019990701999	1.9431324319516765	SLC39A12	up	BP	0.3912303531916808	0.15867441968240695
GO_Biological_Process_2021	protein targeting (GO:0006605)	10/125	0.4082111104797667	0.6970594287177126	0	0	1.125858123569794	1.0087360157654433	TIMM10B;PITRM1;ARL6;ZFAND6;GIPC1;TIMM17A;MAN1A1;HAP1;SORL1;TOMM5	up	BP	0.389115179055548	0.1567301939767054
GO_Biological_Process_2021	regulation of cell cycle G2/M phase transition (GO:1902749)	7/85	0.4100906782204815	0.6999934904794137	0	0	1.161827551533434	1.03562633108323	PRKAR2B;CETN2;CEP131;CEP72;CEP76;TUBB4A;CEP78	up	BP	0.38712010255698776	0.1549059986457651
GO_Biological_Process_2021	protein dephosphorylation (GO:0006470)	11/139	0.4133820097987364	0.7053340701992596	0	0	1.1126612974016854	0.9829062421633068	PDP1;PTPN1;CTDP1;PDP2;PPM1L;DUSP1;PPP2R5B;MTMR4;DUSP9;PPM1E;CTTNBP2NL	up	BP	0.3836484276002273	0.15160513764672431
GO_Biological_Process_2021	synapse organization (GO:0050808)	10/126	0.4180540359064576	0.7104948406621455	0	0	1.1160919540229886	0.9733935510596629	DNER;RAB39B;NRXN2;APBB2;MAPT;L1CAM;SNCB;DKK1;PPFIA3;SNCA	up	BP	0.3787675795185559	0.14843907140307852
GO_Biological_Process_2021	fatty acid oxidation (GO:0019395)	5/59	0.4183105865641895	0.7104948406621455	0	0	1.1985884485884486	1.0446070998280552	CYP4V2;ALOX15;ADIPOR1;ABCD1;ADIPOR2	up	BP	0.3785011441972076	0.14843907140307852
GO_Biological_Process_2021	positive regulation of tyrosine phosphorylation of STAT protein (GO:0042531)	5/59	0.4183105865641895	0.7104948406621455	0	0	1.1985884485884486	1.0446070998280552	CD40;CCL5;STAT3;LIF;IL6ST	up	BP	0.3785011441972076	0.14843907140307852
GO_Biological_Process_2021	selective autophagy (GO:0061912)	5/59	0.4183105865641895	0.7104948406621455	0	0	1.1985884485884486	1.0446070998280552	ARL13B;CALCOCO2;NBR1;ATG2A;SQSTM1	up	BP	0.3785011441972076	0.14843907140307852
GO_Biological_Process_2021	cellular response to tumor necrosis factor (GO:0071356)	15/194	0.4205747363602833	0.7104948406621455	0	0	1.0850184908332678	0.93977041082972	CD40;CXCL8;TNFRSF12A;CCL20;STAT1;ZFAND6;TNFRSF9;CCL5;HYAL3;ANKRD1;INPP5K;TNFSF9;GBP2;TNFRSF21;BIRC3	up	BP	0.37615681864173584	0.14843907140307852
GO_Biological_Process_2021	erythrocyte differentiation (GO:0030218)	4/46	0.4222542127993891	0.7104948406621455	0	0	1.2327709560413962	1.0628307014769045	ATP5IF1;ALAS1;TAL1;ZFPM1	up	BP	0.3744260088110659	0.14843907140307852
GO_Biological_Process_2021	positive regulation of organelle assembly (GO:1902117)	4/46	0.4222542127993891	0.7104948406621455	0	0	1.2327709560413962	1.0628307014769045	SDC4;LCP1;MARK4;KCTD17	up	BP	0.3744260088110659	0.14843907140307852
GO_Biological_Process_2021	antigen processing and presentation of peptide antigen via MHC class I (GO:0002474)	3/33	0.4254628983323267	0.7104948406621455	0	0	1.2943435754189945	1.106116935949525	ABCB9;IFI30;HLA-E	up	BP	0.371138305737027	0.14843907140307852
GO_Biological_Process_2021	apoptotic mitochondrial changes (GO:0008637)	3/33	0.4254628983323267	0.7104948406621455	0	0	1.2943435754189945	1.106116935949525	THEM4;CLU;HK2	up	BP	0.371138305737027	0.14843907140307852
GO_Biological_Process_2021	positive regulation of organelle organization (GO:0010638)	3/33	0.4254628983323267	0.7104948406621455	0	0	1.2943435754189945	1.106116935949525	SYNJ1;CALCOCO2;ADRB2	up	BP	0.371138305737027	0.14843907140307852
GO_Biological_Process_2021	positive regulation of receptor signaling pathway via JAK-STAT (GO:0046427)	3/33	0.4254628983323267	0.7104948406621455	0	0	1.2943435754189945	1.106116935949525	IL10RB;CCL5;F2	up	BP	0.371138305737027	0.14843907140307852
GO_Biological_Process_2021	RNA stabilization (GO:0043489)	3/33	0.4254628983323267	0.7104948406621455	0	0	1.2943435754189945	1.106116935949525	NOCT;MEIOC;ZCCHC17	up	BP	0.371138305737027	0.14843907140307852
GO_Biological_Process_2021	very long-chain fatty acid metabolic process (GO:0000038)	3/33	0.4254628983323267	0.7104948406621455	0	0	1.2943435754189945	1.106116935949525	ELOVL4;ELOVL5;ABCD1	up	BP	0.371138305737027	0.14843907140307852
GO_Biological_Process_2021	base-excision repair, AP site formation (GO:0006285)	2/20	0.4257573455717877	0.7104948406621455	0	0	1.4380863766767464	1.227961401521903	TERF2IP;TERF1	up	BP	0.37083785043811773	0.14843907140307852
GO_Biological_Process_2021	cardiac ventricle development (GO:0003231)	2/20	0.4257573455717877	0.7104948406621455	0	0	1.4380863766767464	1.227961401521903	DLL4;PDE2A	up	BP	0.37083785043811773	0.14843907140307852
GO_Biological_Process_2021	cellular response to interferon-beta (GO:0035458)	2/20	0.4257573455717877	0.7104948406621455	0	0	1.4380863766767464	1.227961401521903	CDC34;STAT1	up	BP	0.37083785043811773	0.14843907140307852
GO_Biological_Process_2021	cellular response to misfolded protein (GO:0071218)	2/20	0.4257573455717877	0.7104948406621455	0	0	1.4380863766767464	1.227961401521903	UBE2W;KLHL15	up	BP	0.37083785043811773	0.14843907140307852
GO_Biological_Process_2021	cellular response to nitrogen compound (GO:1901699)	2/20	0.4257573455717877	0.7104948406621455	0	0	1.4380863766767464	1.227961401521903	BLM;ATP2B4	up	BP	0.37083785043811773	0.14843907140307852
GO_Biological_Process_2021	dopaminergic neuron differentiation (GO:0071542)	2/20	0.4257573455717877	0.7104948406621455	0	0	1.4380863766767464	1.227961401521903	CDNF;LMX1B	up	BP	0.37083785043811773	0.14843907140307852
GO_Biological_Process_2021	early endosome to late endosome transport (GO:0045022)	2/20	0.4257573455717877	0.7104948406621455	0	0	1.4380863766767464	1.227961401521903	LMTK2;RILP	up	BP	0.37083785043811773	0.14843907140307852
GO_Biological_Process_2021	growth hormone receptor signaling pathway (GO:0060396)	2/20	0.4257573455717877	0.7104948406621455	0	0	1.4380863766767464	1.227961401521903	PTPN1;STAT3	up	BP	0.37083785043811773	0.14843907140307852
GO_Biological_Process_2021	hepaticobiliary system development (GO:0061008)	2/20	0.4257573455717877	0.7104948406621455	0	0	1.4380863766767464	1.227961401521903	PCSK9;LSR	up	BP	0.37083785043811773	0.14843907140307852
GO_Biological_Process_2021	inositol phosphate-mediated signaling (GO:0048016)	2/20	0.4257573455717877	0.7104948406621455	0	0	1.4380863766767464	1.227961401521903	EDN1;NFATC2	up	BP	0.37083785043811773	0.14843907140307852
GO_Biological_Process_2021	lipopolysaccharide-mediated signaling pathway (GO:0031663)	2/20	0.4257573455717877	0.7104948406621455	0	0	1.4380863766767464	1.227961401521903	CCL5;BCL10	up	BP	0.37083785043811773	0.14843907140307852
GO_Biological_Process_2021	modulation by symbiont of entry into host (GO:0052372)	2/20	0.4257573455717877	0.7104948406621455	0	0	1.4380863766767464	1.227961401521903	TRIM62;CXCL8	up	BP	0.37083785043811773	0.14843907140307852
GO_Biological_Process_2021	myeloid cell development (GO:0061515)	2/20	0.4257573455717877	0.7104948406621455	0	0	1.4380863766767464	1.227961401521903	ALAS1;TLR2	up	BP	0.37083785043811773	0.14843907140307852
GO_Biological_Process_2021	negative regulation of axon extension involved in axon guidance (GO:0048843)	2/20	0.4257573455717877	0.7104948406621455	0	0	1.4380863766767464	1.227961401521903	SEMA7A;SEMA3F	up	BP	0.37083785043811773	0.14843907140307852
GO_Biological_Process_2021	negative regulation of cyclin-dependent protein serine/threonine kinase activity (GO:0045736)	2/20	0.4257573455717877	0.7104948406621455	0	0	1.4380863766767464	1.227961401521903	CDKN1C;CDK5RAP1	up	BP	0.37083785043811773	0.14843907140307852
GO_Biological_Process_2021	negative regulation of lipid storage (GO:0010888)	2/20	0.4257573455717877	0.7104948406621455	0	0	1.4380863766767464	1.227961401521903	ABCG1;PNPLA2	up	BP	0.37083785043811773	0.14843907140307852
GO_Biological_Process_2021	negative regulation of telomere maintenance via telomerase (GO:0032211)	2/20	0.4257573455717877	0.7104948406621455	0	0	1.4380863766767464	1.227961401521903	TERF1;TENT4B	up	BP	0.37083785043811773	0.14843907140307852
GO_Biological_Process_2021	nucleobase-containing compound biosynthetic process (GO:0034654)	2/20	0.4257573455717877	0.7104948406621455	0	0	1.4380863766767464	1.227961401521903	ADAL;GMPR	up	BP	0.37083785043811773	0.14843907140307852
GO_Biological_Process_2021	positive regulation of activated T cell proliferation (GO:0042104)	2/20	0.4257573455717877	0.7104948406621455	0	0	1.4380863766767464	1.227961401521903	IGFBP2;TNFSF9	up	BP	0.37083785043811773	0.14843907140307852
GO_Biological_Process_2021	positive regulation of G2/M transition of mitotic cell cycle (GO:0010971)	2/20	0.4257573455717877	0.7104948406621455	0	0	1.4380863766767464	1.227961401521903	CDC7;DTL	up	BP	0.37083785043811773	0.14843907140307852
GO_Biological_Process_2021	positive regulation of interferon-alpha production (GO:0032727)	2/20	0.4257573455717877	0.7104948406621455	0	0	1.4380863766767464	1.227961401521903	STAT1;IRF7	up	BP	0.37083785043811773	0.14843907140307852
GO_Biological_Process_2021	positive regulation of protein processing (GO:0010954)	2/20	0.4257573455717877	0.7104948406621455	0	0	1.4380863766767464	1.227961401521903	CLEC3B;LPCAT3	up	BP	0.37083785043811773	0.14843907140307852
GO_Biological_Process_2021	regulation of fibroblast growth factor receptor signaling pathway (GO:0040036)	2/20	0.4257573455717877	0.7104948406621455	0	0	1.4380863766767464	1.227961401521903	SHISA2;THBS1	up	BP	0.37083785043811773	0.14843907140307852
GO_Biological_Process_2021	regulation of protein kinase A signaling (GO:0010738)	2/20	0.4257573455717877	0.7104948406621455	0	0	1.4380863766767464	1.227961401521903	PRKAR2B;ADRB2	up	BP	0.37083785043811773	0.14843907140307852
GO_Biological_Process_2021	regulation of smooth muscle contraction (GO:0006940)	2/20	0.4257573455717877	0.7104948406621455	0	0	1.4380863766767464	1.227961401521903	CNN1;ADRB2	up	BP	0.37083785043811773	0.14843907140307852
GO_Biological_Process_2021	regulation of T cell migration (GO:2000404)	2/20	0.4257573455717877	0.7104948406621455	0	0	1.4380863766767464	1.227961401521903	CCL20;CCL5	up	BP	0.37083785043811773	0.14843907140307852
GO_Biological_Process_2021	positive regulation of cellular catabolic process (GO:0031331)	11/141	0.4320786865919826	0.7104948406621455	0	0	1.0954245894554884	0.91922287407353	PTPN1;TMEM59;PLEKHF1;PLK2;DAGLB;HIF1A;ABCD1;FOXO1;PLIN5;SNCA;PNPLA2	up	BP	0.36443715586832137	0.14843907140307852
GO_Biological_Process_2021	apical junction assembly (GO:0043297)	5/60	0.4327478136589297	0.7104948406621455	0	0	1.1767323585505405	0.9856311849014722	CDH5;CLDN3;FBF1;MPP7;CRB3	up	BP	0.36376511760221836	0.14843907140307852
GO_Biological_Process_2021	histone modification (GO:0016570)	9/114	0.4334199514304211	0.7104948406621455	0	0	1.1095972750951713	0.9276767560335388	HDAC5;KDM4A;TAF10;PADI3;PADI2;SIRT7;HDAC9;SIRT2;CPA4	up	BP	0.36309110086875385	0.14843907140307852
GO_Biological_Process_2021	determination of heart left/right asymmetry (GO:0061371)	4/47	0.4386482601008917	0.7104948406621455	0	0	1.2040368582711716	0.9921955032813392	NDRG4;STIL;BBS7;TGFBR2	up	BP	0.3578835889318412	0.14843907140307852
GO_Biological_Process_2021	embryonic heart tube morphogenesis (GO:0003143)	4/47	0.4386482601008917	0.7104948406621455	0	0	1.2040368582711716	0.9921955032813392	NDRG4;STIL;BBS7;TGFBR2	up	BP	0.3578835889318412	0.14843907140307852
GO_Biological_Process_2021	negative regulation of cold-induced thermogenesis (GO:0120163)	4/47	0.4386482601008917	0.7104948406621455	0	0	1.2040368582711716	0.9921955032813392	NOVA2;ABHD6;HOXC10;MAP2K6	up	BP	0.3578835889318412	0.14843907140307852
GO_Biological_Process_2021	polyol metabolic process (GO:0019751)	4/47	0.4386482601008917	0.7104948406621455	0	0	1.2040368582711716	0.9921955032813392	SYNJ1;ITPKA;PLCG2;PLCD1	up	BP	0.3578835889318412	0.14843907140307852
GO_Biological_Process_2021	positive regulation of pathway-restricted SMAD protein phosphorylation (GO:0010862)	4/47	0.4386482601008917	0.7104948406621455	0	0	1.2040368582711716	0.9921955032813392	TWSG1;BMP8B;ACVR2A;BMP6	up	BP	0.3578835889318412	0.14843907140307852
GO_Biological_Process_2021	regulation of T cell activation (GO:0050863)	4/47	0.4386482601008917	0.7104948406621455	0	0	1.2040368582711716	0.9921955032813392	IL4I1;CCL5;TNFSF9;PAG1	up	BP	0.3578835889318412	0.14843907140307852
GO_Biological_Process_2021	positive regulation of cell cycle process (GO:0090068)	8/101	0.4393888692853431	0.7104948406621455	0	0	1.1135173421946938	0.9157237588684262	IL1A;EDN1;CSPP1;GIPC1;CDC7;NUDT16;CDC6;SIRT2	up	BP	0.3571509489384552	0.14843907140307852
GO_Biological_Process_2021	regulation of cell differentiation (GO:0045595)	12/156	0.4446351511307712	0.7104948406621455	0	0	1.0787655188568752	0.8743407671909392	APC2;CASZ1;SCIN;PLEKHB2;PRKCB;MCRIP1;TRPS1;PLEKHB1;SERPINF2;CDK5RAP1;LIF;CCN2	up	BP	0.3519962066422518	0.14843907140307852
GO_Biological_Process_2021	axoneme assembly (GO:0035082)	3/34	0.4448766391014161	0.7104948406621455	0	0	1.252522977112993	1.014491319566187	DNAI4;DNAAF3;TOGARAM1	up	BP	0.3517603988725845	0.14843907140307852
GO_Biological_Process_2021	epithelial tube morphogenesis (GO:0060562)	3/34	0.4448766391014161	0.7104948406621455	0	0	1.252522977112993	1.014491319566187	PODXL;SLIT2;RHOB	up	BP	0.3517603988725845	0.14843907140307852
GO_Biological_Process_2021	phosphatidylinositol 3-kinase signaling (GO:0014065)	3/34	0.4448766391014161	0.7104948406621455	0	0	1.252522977112993	1.014491319566187	EDN1;PIK3CD;SIRT2	up	BP	0.3517603988725845	0.14843907140307852
GO_Biological_Process_2021	positive regulation of calcium ion transport into cytosol (GO:0010524)	3/34	0.4448766391014161	0.7104948406621455	0	0	1.252522977112993	1.014491319566187	PDPK1;F2;SNCA	up	BP	0.3517603988725845	0.14843907140307852
GO_Biological_Process_2021	positive regulation of DNA binding (GO:0043388)	3/34	0.4448766391014161	0.7104948406621455	0	0	1.252522977112993	1.014491319566187	SKI;H1-0;SIRT2	up	BP	0.3517603988725845	0.14843907140307852
GO_Biological_Process_2021	positive regulation of interleukin-12 production (GO:0032735)	3/34	0.4448766391014161	0.7104948406621455	0	0	1.252522977112993	1.014491319566187	CD40;PLCG2;TLR2	up	BP	0.3517603988725845	0.14843907140307852
GO_Biological_Process_2021	regulation of lamellipodium assembly (GO:0010591)	3/34	0.4448766391014161	0.7104948406621455	0	0	1.252522977112993	1.014491319566187	CARMIL2;SLIT2;EPHA2	up	BP	0.3517603988725845	0.14843907140307852
GO_Biological_Process_2021	regulation of transmembrane transport (GO:0034762)	3/34	0.4448766391014161	0.7104948406621455	0	0	1.252522977112993	1.014491319566187	PRKCB;SNCA;CTTNBP2NL	up	BP	0.3517603988725845	0.14843907140307852
GO_Biological_Process_2021	termination of RNA polymerase II transcription (GO:0006369)	3/34	0.4448766391014161	0.7104948406621455	0	0	1.252522977112993	1.014491319566187	LSM10;SLBP;CSTF2	up	BP	0.3517603988725845	0.14843907140307852
GO_Biological_Process_2021	antigen processing and presentation of endogenous peptide antigen via MHC class I (GO:0019885)	1/8	0.4488457998532293	0.7104948406621455	0	0	1.848774656306037	1.4810087854551153	ABCB9	up	BP	0.347902834441994	0.14843907140307852
GO_Biological_Process_2021	antigen processing and presentation of exogenous peptide antigen via MHC class I, TAP-independent (GO:0002480)	1/8	0.4488457998532293	0.7104948406621455	0	0	1.848774656306037	1.4810087854551153	HLA-E	up	BP	0.347902834441994	0.14843907140307852
GO_Biological_Process_2021	aromatic compound biosynthetic process (GO:0019438)	1/8	0.4488457998532293	0.7104948406621455	0	0	1.848774656306037	1.4810087854551153	GCH1	up	BP	0.347902834441994	0.14843907140307852
GO_Biological_Process_2021	autophagosome-lysosome fusion (GO:0061909)	1/8	0.4488457998532293	0.7104948406621455	0	0	1.848774656306037	1.4810087854551153	PLEKHM1	up	BP	0.347902834441994	0.14843907140307852
GO_Biological_Process_2021	box C/D snoRNP assembly (GO:0000492)	1/8	0.4488457998532293	0.7104948406621455	0	0	1.848774656306037	1.4810087854551153	NUFIP1	up	BP	0.347902834441994	0.14843907140307852
GO_Biological_Process_2021	cardiac atrium development (GO:0003230)	1/8	0.4488457998532293	0.7104948406621455	0	0	1.848774656306037	1.4810087854551153	DLL4	up	BP	0.347902834441994	0.14843907140307852
GO_Biological_Process_2021	cardiac muscle hypertrophy (GO:0003300)	1/8	0.4488457998532293	0.7104948406621455	0	0	1.848774656306037	1.4810087854551153	INPP5F	up	BP	0.347902834441994	0.14843907140307852
GO_Biological_Process_2021	cell-cell adhesion mediated by cadherin (GO:0044331)	1/8	0.4488457998532293	0.7104948406621455	0	0	1.848774656306037	1.4810087854551153	CDH5	up	BP	0.347902834441994	0.14843907140307852
GO_Biological_Process_2021	commissural neuron axon guidance (GO:0071679)	1/8	0.4488457998532293	0.7104948406621455	0	0	1.848774656306037	1.4810087854551153	NCAM1	up	BP	0.347902834441994	0.14843907140307852
GO_Biological_Process_2021	dendritic spine maintenance (GO:0097062)	1/8	0.4488457998532293	0.7104948406621455	0	0	1.848774656306037	1.4810087854551153	FYN	up	BP	0.347902834441994	0.14843907140307852
GO_Biological_Process_2021	dopamine uptake (GO:0090494)	1/8	0.4488457998532293	0.7104948406621455	0	0	1.848774656306037	1.4810087854551153	SNCA	up	BP	0.347902834441994	0.14843907140307852
GO_Biological_Process_2021	dynamin family protein polymerization involved in membrane fission (GO:0003373)	1/8	0.4488457998532293	0.7104948406621455	0	0	1.848774656306037	1.4810087854551153	MIEF2	up	BP	0.347902834441994	0.14843907140307852
GO_Biological_Process_2021	dynamin family protein polymerization involved in mitochondrial fission (GO:0003374)	1/8	0.4488457998532293	0.7104948406621455	0	0	1.848774656306037	1.4810087854551153	MIEF2	up	BP	0.347902834441994	0.14843907140307852
GO_Biological_Process_2021	elastic fiber assembly (GO:0048251)	1/8	0.4488457998532293	0.7104948406621455	0	0	1.848774656306037	1.4810087854551153	ATP7A	up	BP	0.347902834441994	0.14843907140307852
GO_Biological_Process_2021	endosomal vesicle fusion (GO:0034058)	1/8	0.4488457998532293	0.7104948406621455	0	0	1.848774656306037	1.4810087854551153	VPS41	up	BP	0.347902834441994	0.14843907140307852
GO_Biological_Process_2021	entry of bacterium into host cell (GO:0035635)	1/8	0.4488457998532293	0.7104948406621455	0	0	1.848774656306037	1.4810087854551153	GRB2	up	BP	0.347902834441994	0.14843907140307852
GO_Biological_Process_2021	ER overload response (GO:0006983)	1/8	0.4488457998532293	0.7104948406621455	0	0	1.848774656306037	1.4810087854551153	EIF2AK3	up	BP	0.347902834441994	0.14843907140307852
GO_Biological_Process_2021	establishment of Golgi localization (GO:0051683)	1/8	0.4488457998532293	0.7104948406621455	0	0	1.848774656306037	1.4810087854551153	SLC9A3R1	up	BP	0.347902834441994	0.14843907140307852
GO_Biological_Process_2021	establishment of protein localization to peroxisome (GO:0072663)	1/8	0.4488457998532293	0.7104948406621455	0	0	1.848774656306037	1.4810087854551153	ZFAND6	up	BP	0.347902834441994	0.14843907140307852
GO_Biological_Process_2021	forebrain neuron development (GO:0021884)	1/8	0.4488457998532293	0.7104948406621455	0	0	1.848774656306037	1.4810087854551153	ATP7A	up	BP	0.347902834441994	0.14843907140307852
GO_Biological_Process_2021	fructose metabolic process (GO:0006000)	1/8	0.4488457998532293	0.7104948406621455	0	0	1.848774656306037	1.4810087854551153	ALDOC	up	BP	0.347902834441994	0.14843907140307852
GO_Biological_Process_2021	fusion of virus membrane with host plasma membrane (GO:0019064)	1/8	0.4488457998532293	0.7104948406621455	0	0	1.848774656306037	1.4810087854551153	CTSL	up	BP	0.347902834441994	0.14843907140307852
GO_Biological_Process_2021	galactosylceramide metabolic process (GO:0006681)	1/8	0.4488457998532293	0.7104948406621455	0	0	1.848774656306037	1.4810087854551153	FA2H	up	BP	0.347902834441994	0.14843907140307852
GO_Biological_Process_2021	heparan sulfate proteoglycan biosynthetic process, polysaccharide chain biosynthetic process (GO:0015014)	1/8	0.4488457998532293	0.7104948406621455	0	0	1.848774656306037	1.4810087854551153	EXT1	up	BP	0.347902834441994	0.14843907140307852
GO_Biological_Process_2021	histone H3-K4 demethylation (GO:0034720)	1/8	0.4488457998532293	0.7104948406621455	0	0	1.848774656306037	1.4810087854551153	KDM1B	up	BP	0.347902834441994	0.14843907140307852
GO_Biological_Process_2021	immunological synapse formation (GO:0001771)	1/8	0.4488457998532293	0.7104948406621455	0	0	1.848774656306037	1.4810087854551153	CORO1A	up	BP	0.347902834441994	0.14843907140307852
GO_Biological_Process_2021	integrin activation (GO:0033622)	1/8	0.4488457998532293	0.7104948406621455	0	0	1.848774656306037	1.4810087854551153	FERMT3	up	BP	0.347902834441994	0.14843907140307852
GO_Biological_Process_2021	isoprenoid metabolic process (GO:0006720)	1/8	0.4488457998532293	0.7104948406621455	0	0	1.848774656306037	1.4810087854551153	MVK	up	BP	0.347902834441994	0.14843907140307852
GO_Biological_Process_2021	kidney epithelium development (GO:0072073)	1/8	0.4488457998532293	0.7104948406621455	0	0	1.848774656306037	1.4810087854551153	KANK2	up	BP	0.347902834441994	0.14843907140307852
GO_Biological_Process_2021	lens fiber cell development (GO:0070307)	1/8	0.4488457998532293	0.7104948406621455	0	0	1.848774656306037	1.4810087854551153	EPHA2	up	BP	0.347902834441994	0.14843907140307852
GO_Biological_Process_2021	lens fiber cell differentiation (GO:0070306)	1/8	0.4488457998532293	0.7104948406621455	0	0	1.848774656306037	1.4810087854551153	MAF	up	BP	0.347902834441994	0.14843907140307852
GO_Biological_Process_2021	macromolecule modification (GO:0043412)	1/8	0.4488457998532293	0.7104948406621455	0	0	1.848774656306037	1.4810087854551153	ST3GAL2	up	BP	0.347902834441994	0.14843907140307852
GO_Biological_Process_2021	mammary gland epithelial cell differentiation (GO:0060644)	1/8	0.4488457998532293	0.7104948406621455	0	0	1.848774656306037	1.4810087854551153	IRF6	up	BP	0.347902834441994	0.14843907140307852
GO_Biological_Process_2021	mast cell activation involved in immune response (GO:0002279)	1/8	0.4488457998532293	0.7104948406621455	0	0	1.848774656306037	1.4810087854551153	PIK3CD	up	BP	0.347902834441994	0.14843907140307852
GO_Biological_Process_2021	mast cell degranulation (GO:0043303)	1/8	0.4488457998532293	0.7104948406621455	0	0	1.848774656306037	1.4810087854551153	PIK3CD	up	BP	0.347902834441994	0.14843907140307852
GO_Biological_Process_2021	membrane fusion involved in viral entry into host cell (GO:0039663)	1/8	0.4488457998532293	0.7104948406621455	0	0	1.848774656306037	1.4810087854551153	CTSL	up	BP	0.347902834441994	0.14843907140307852
GO_Biological_Process_2021	methionine metabolic process (GO:0006555)	1/8	0.4488457998532293	0.7104948406621455	0	0	1.848774656306037	1.4810087854551153	MTHFR	up	BP	0.347902834441994	0.14843907140307852
GO_Biological_Process_2021	mitochondrial respiratory chain complex III assembly (GO:0034551)	1/8	0.4488457998532293	0.7104948406621455	0	0	1.848774656306037	1.4810087854551153	LYRM7	up	BP	0.347902834441994	0.14843907140307852
GO_Biological_Process_2021	mitophagy (GO:0000423)	1/8	0.4488457998532293	0.7104948406621455	0	0	1.848774656306037	1.4810087854551153	SQSTM1	up	BP	0.347902834441994	0.14843907140307852
GO_Biological_Process_2021	myeloid leukocyte mediated immunity (GO:0002444)	1/8	0.4488457998532293	0.7104948406621455	0	0	1.848774656306037	1.4810087854551153	SERPINB9	up	BP	0.347902834441994	0.14843907140307852
GO_Biological_Process_2021	myoblast migration (GO:0051451)	1/8	0.4488457998532293	0.7104948406621455	0	0	1.848774656306037	1.4810087854551153	THBS4	up	BP	0.347902834441994	0.14843907140307852
GO_Biological_Process_2021	negative regulation by symbiont of host apoptotic process (GO:0033668)	1/8	0.4488457998532293	0.7104948406621455	0	0	1.848774656306037	1.4810087854551153	SERPINB9	up	BP	0.347902834441994	0.14843907140307852
GO_Biological_Process_2021	negative regulation by symbiont of host programmed cell death (GO:0052041)	1/8	0.4488457998532293	0.7104948406621455	0	0	1.848774656306037	1.4810087854551153	SERPINB9	up	BP	0.347902834441994	0.14843907140307852
GO_Biological_Process_2021	negative regulation of actin nucleation (GO:0051126)	1/8	0.4488457998532293	0.7104948406621455	0	0	1.848774656306037	1.4810087854551153	CORO1A	up	BP	0.347902834441994	0.14843907140307852
GO_Biological_Process_2021	negative regulation of B cell apoptotic process (GO:0002903)	1/8	0.4488457998532293	0.7104948406621455	0	0	1.848774656306037	1.4810087854551153	BCL10	up	BP	0.347902834441994	0.14843907140307852
GO_Biological_Process_2021	negative regulation of calcium ion import (GO:0090281)	1/8	0.4488457998532293	0.7104948406621455	0	0	1.848774656306037	1.4810087854551153	SLC30A1	up	BP	0.347902834441994	0.14843907140307852
GO_Biological_Process_2021	negative regulation of cAMP-dependent protein kinase activity (GO:2000480)	1/8	0.4488457998532293	0.7104948406621455	0	0	1.848774656306037	1.4810087854551153	PRKAR2B	up	BP	0.347902834441994	0.14843907140307852
GO_Biological_Process_2021	negative regulation of CD4-positive, alpha-beta T cell proliferation (GO:2000562)	1/8	0.4488457998532293	0.7104948406621455	0	0	1.848774656306037	1.4810087854551153	TWSG1	up	BP	0.347902834441994	0.14843907140307852
GO_Biological_Process_2021	negative regulation of chromosome organization (GO:2001251)	1/8	0.4488457998532293	0.7104948406621455	0	0	1.848774656306037	1.4810087854551153	TERF2IP	up	BP	0.347902834441994	0.14843907140307852
GO_Biological_Process_2021	negative regulation of fatty acid oxidation (GO:0046322)	1/8	0.4488457998532293	0.7104948406621455	0	0	1.848774656306037	1.4810087854551153	PLIN5	up	BP	0.347902834441994	0.14843907140307852
GO_Biological_Process_2021	negative regulation of glucose import (GO:0046325)	1/8	0.4488457998532293	0.7104948406621455	0	0	1.848774656306037	1.4810087854551153	ENPP1	up	BP	0.347902834441994	0.14843907140307852
GO_Biological_Process_2021	negative regulation of long-term synaptic potentiation (GO:1900272)	1/8	0.4488457998532293	0.7104948406621455	0	0	1.848774656306037	1.4810087854551153	EPHA4	up	BP	0.347902834441994	0.14843907140307852
GO_Biological_Process_2021	negative regulation of mitochondrial fusion (GO:0010637)	1/8	0.4488457998532293	0.7104948406621455	0	0	1.848774656306037	1.4810087854551153	TFRC	up	BP	0.347902834441994	0.14843907140307852
GO_Biological_Process_2021	negative regulation of mitotic nuclear division (GO:0045839)	1/8	0.4488457998532293	0.7104948406621455	0	0	1.848774656306037	1.4810087854551153	TOM1L2	up	BP	0.347902834441994	0.14843907140307852
GO_Biological_Process_2021	negative regulation of neural precursor cell proliferation (GO:2000178)	1/8	0.4488457998532293	0.7104948406621455	0	0	1.848774656306037	1.4810087854551153	SIRT2	up	BP	0.347902834441994	0.14843907140307852
GO_Biological_Process_2021	negative regulation of nitrogen compound metabolic process (GO:0051172)	1/8	0.4488457998532293	0.7104948406621455	0	0	1.848774656306037	1.4810087854551153	LDLR	up	BP	0.347902834441994	0.14843907140307852
GO_Biological_Process_2021	negative regulation of regulated secretory pathway (GO:1903306)	1/8	0.4488457998532293	0.7104948406621455	0	0	1.848774656306037	1.4810087854551153	CBARP	up	BP	0.347902834441994	0.14843907140307852
GO_Biological_Process_2021	negative regulation of striated muscle cell apoptotic process (GO:0010664)	1/8	0.4488457998532293	0.7104948406621455	0	0	1.848774656306037	1.4810087854551153	BAG3	up	BP	0.347902834441994	0.14843907140307852
GO_Biological_Process_2021	negative regulation of vascular associated smooth muscle cell differentiation (GO:1905064)	1/8	0.4488457998532293	0.7104948406621455	0	0	1.848774656306037	1.4810087854551153	NFATC2	up	BP	0.347902834441994	0.14843907140307852
GO_Biological_Process_2021	peptidyl-serine autophosphorylation (GO:0036289)	1/8	0.4488457998532293	0.7104948406621455	0	0	1.848774656306037	1.4810087854551153	ERN1	up	BP	0.347902834441994	0.14843907140307852
GO_Biological_Process_2021	peptidyl-tyrosine dephosphorylation involved in inactivation of protein kinase activity (GO:1990264)	1/8	0.4488457998532293	0.7104948406621455	0	0	1.848774656306037	1.4810087854551153	PTPN1	up	BP	0.347902834441994	0.14843907140307852
GO_Biological_Process_2021	phosphatidylinositol-3-phosphate biosynthetic process (GO:0036092)	1/8	0.4488457998532293	0.7104948406621455	0	0	1.848774656306037	1.4810087854551153	PIK3CD	up	BP	0.347902834441994	0.14843907140307852
GO_Biological_Process_2021	positive regulation of adaptive immune response (GO:0002821)	1/8	0.4488457998532293	0.7104948406621455	0	0	1.848774656306037	1.4810087854551153	IL6ST	up	BP	0.347902834441994	0.14843907140307852
GO_Biological_Process_2021	positive regulation of astrocyte differentiation (GO:0048711)	1/8	0.4488457998532293	0.7104948406621455	0	0	1.848774656306037	1.4810087854551153	SERPINE2	up	BP	0.347902834441994	0.14843907140307852
GO_Biological_Process_2021	positive regulation of cell migration by vascular endothelial growth factor signaling pathway (GO:0038089)	1/8	0.4488457998532293	0.7104948406621455	0	0	1.848774656306037	1.4810087854551153	PIK3CD	up	BP	0.347902834441994	0.14843907140307852
GO_Biological_Process_2021	positive regulation of dendritic cell cytokine production (GO:0002732)	1/8	0.4488457998532293	0.7104948406621455	0	0	1.848774656306037	1.4810087854551153	PLCG2	up	BP	0.347902834441994	0.14843907140307852
GO_Biological_Process_2021	positive regulation of endocytic recycling (GO:2001137)	1/8	0.4488457998532293	0.7104948406621455	0	0	1.848774656306037	1.4810087854551153	SORL1	up	BP	0.347902834441994	0.14843907140307852
GO_Biological_Process_2021	positive regulation of execution phase of apoptosis (GO:1900119)	1/8	0.4488457998532293	0.7104948406621455	0	0	1.848774656306037	1.4810087854551153	SIRT2	up	BP	0.347902834441994	0.14843907140307852
GO_Biological_Process_2021	positive regulation of extracellular matrix disassembly (GO:0090091)	1/8	0.4488457998532293	0.7104948406621455	0	0	1.848774656306037	1.4810087854551153	CARMIL2	up	BP	0.347902834441994	0.14843907140307852
GO_Biological_Process_2021	positive regulation of fibroblast migration (GO:0010763)	1/8	0.4488457998532293	0.7104948406621455	0	0	1.848774656306037	1.4810087854551153	THBS1	up	BP	0.347902834441994	0.14843907140307852
GO_Biological_Process_2021	positive regulation of insulin-like growth factor receptor signaling pathway (GO:0043568)	1/8	0.4488457998532293	0.7104948406621455	0	0	1.848774656306037	1.4810087854551153	MYORG	up	BP	0.347902834441994	0.14843907140307852
GO_Biological_Process_2021	positive regulation of intracellular steroid hormone receptor signaling pathway (GO:0033145)	1/8	0.4488457998532293	0.7104948406621455	0	0	1.848774656306037	1.4810087854551153	WBP2	up	BP	0.347902834441994	0.14843907140307852
GO_Biological_Process_2021	positive regulation of lipoprotein lipase activity (GO:0051006)	1/8	0.4488457998532293	0.7104948406621455	0	0	1.848774656306037	1.4810087854551153	APOH	up	BP	0.347902834441994	0.14843907140307852
GO_Biological_Process_2021	positive regulation of meiotic nuclear division (GO:0045836)	1/8	0.4488457998532293	0.7104948406621455	0	0	1.848774656306037	1.4810087854551153	SIRT2	up	BP	0.347902834441994	0.14843907140307852
GO_Biological_Process_2021	positive regulation of membrane invagination (GO:1905155)	1/8	0.4488457998532293	0.7104948406621455	0	0	1.848774656306037	1.4810087854551153	C3	up	BP	0.347902834441994	0.14843907140307852
GO_Biological_Process_2021	positive regulation of myeloid cell apoptotic process (GO:0033034)	1/8	0.4488457998532293	0.7104948406621455	0	0	1.848774656306037	1.4810087854551153	PIK3CD	up	BP	0.347902834441994	0.14843907140307852
GO_Biological_Process_2021	positive regulation of protein localization to early endosome (GO:1902966)	1/8	0.4488457998532293	0.7104948406621455	0	0	1.848774656306037	1.4810087854551153	SORL1	up	BP	0.347902834441994	0.14843907140307852
GO_Biological_Process_2021	positive regulation of protein localization to endosome (GO:1905668)	1/8	0.4488457998532293	0.7104948406621455	0	0	1.848774656306037	1.4810087854551153	SORL1	up	BP	0.347902834441994	0.14843907140307852
GO_Biological_Process_2021	positive regulation of vascular associated smooth muscle cell migration (GO:1904754)	1/8	0.4488457998532293	0.7104948406621455	0	0	1.848774656306037	1.4810087854551153	DOCK4	up	BP	0.347902834441994	0.14843907140307852
GO_Biological_Process_2021	postsynapse organization (GO:0099173)	1/8	0.4488457998532293	0.7104948406621455	0	0	1.848774656306037	1.4810087854551153	LGMN	up	BP	0.347902834441994	0.14843907140307852
GO_Biological_Process_2021	postsynaptic density organization (GO:0097106)	1/8	0.4488457998532293	0.7104948406621455	0	0	1.848774656306037	1.4810087854551153	NRXN2	up	BP	0.347902834441994	0.14843907140307852
GO_Biological_Process_2021	progesterone receptor signaling pathway (GO:0050847)	1/8	0.4488457998532293	0.7104948406621455	0	0	1.848774656306037	1.4810087854551153	WBP2	up	BP	0.347902834441994	0.14843907140307852
GO_Biological_Process_2021	protein deglutamylation (GO:0035608)	1/8	0.4488457998532293	0.7104948406621455	0	0	1.848774656306037	1.4810087854551153	AGTPBP1	up	BP	0.347902834441994	0.14843907140307852
GO_Biological_Process_2021	protein localization to microtubule (GO:0035372)	1/8	0.4488457998532293	0.7104948406621455	0	0	1.848774656306037	1.4810087854551153	CRIPT	up	BP	0.347902834441994	0.14843907140307852
GO_Biological_Process_2021	regulation of activation of Janus kinase activity (GO:0010533)	1/8	0.4488457998532293	0.7104948406621455	0	0	1.848774656306037	1.4810087854551153	CCL5	up	BP	0.347902834441994	0.14843907140307852
GO_Biological_Process_2021	regulation of chaperone-mediated autophagy (GO:1904714)	1/8	0.4488457998532293	0.7104948406621455	0	0	1.848774656306037	1.4810087854551153	SNCA	up	BP	0.347902834441994	0.14843907140307852
GO_Biological_Process_2021	regulation of cytoplasmic translational elongation (GO:1900247)	1/8	0.4488457998532293	0.7104948406621455	0	0	1.848774656306037	1.4810087854551153	DPH1	up	BP	0.347902834441994	0.14843907140307852
GO_Biological_Process_2021	regulation of dendritic spine maintenance (GO:1902950)	1/8	0.4488457998532293	0.7104948406621455	0	0	1.848774656306037	1.4810087854551153	FYN	up	BP	0.347902834441994	0.14843907140307852
GO_Biological_Process_2021	regulation of epithelial to mesenchymal transition involved in endocardial cushion formation (GO:1905005)	1/8	0.4488457998532293	0.7104948406621455	0	0	1.848774656306037	1.4810087854551153	TGFBR2	up	BP	0.347902834441994	0.14843907140307852
GO_Biological_Process_2021	regulation of Golgi to plasma membrane protein transport (GO:0042996)	1/8	0.4488457998532293	0.7104948406621455	0	0	1.848774656306037	1.4810087854551153	ACSL3	up	BP	0.347902834441994	0.14843907140307852
GO_Biological_Process_2021	regulation of intestinal cholesterol absorption (GO:0030300)	1/8	0.4488457998532293	0.7104948406621455	0	0	1.848774656306037	1.4810087854551153	LPCAT3	up	BP	0.347902834441994	0.14843907140307852
GO_Biological_Process_2021	regulation of meiotic nuclear division (GO:0040020)	1/8	0.4488457998532293	0.7104948406621455	0	0	1.848774656306037	1.4810087854551153	SIRT2	up	BP	0.347902834441994	0.14843907140307852
GO_Biological_Process_2021	regulation of microvillus organization (GO:0032530)	1/8	0.4488457998532293	0.7104948406621455	0	0	1.848774656306037	1.4810087854551153	PODXL	up	BP	0.347902834441994	0.14843907140307852
GO_Biological_Process_2021	regulation of mitochondrial gene expression (GO:0062125)	1/8	0.4488457998532293	0.7104948406621455	0	0	1.848774656306037	1.4810087854551153	MTRES1	up	BP	0.347902834441994	0.14843907140307852
GO_Biological_Process_2021	regulation of MyD88-independent toll-like receptor signaling pathway (GO:0034127)	1/8	0.4488457998532293	0.7104948406621455	0	0	1.848774656306037	1.4810087854551153	IRF7	up	BP	0.347902834441994	0.14843907140307852
GO_Biological_Process_2021	regulation of myeloid leukocyte differentiation (GO:0002761)	1/8	0.4488457998532293	0.7104948406621455	0	0	1.848774656306037	1.4810087854551153	IRF7	up	BP	0.347902834441994	0.14843907140307852
GO_Biological_Process_2021	regulation of nitric oxide metabolic process (GO:0080164)	1/8	0.4488457998532293	0.7104948406621455	0	0	1.848774656306037	1.4810087854551153	NOS1AP	up	BP	0.347902834441994	0.14843907140307852
GO_Biological_Process_2021	regulation of nitrogen compound metabolic process (GO:0051171)	1/8	0.4488457998532293	0.7104948406621455	0	0	1.848774656306037	1.4810087854551153	LDLR	up	BP	0.347902834441994	0.14843907140307852
GO_Biological_Process_2021	regulation of pattern recognition receptor signaling pathway (GO:0062207)	1/8	0.4488457998532293	0.7104948406621455	0	0	1.848774656306037	1.4810087854551153	BIRC3	up	BP	0.347902834441994	0.14843907140307852
GO_Biological_Process_2021	regulation of protein ADP-ribosylation (GO:0010835)	1/8	0.4488457998532293	0.7104948406621455	0	0	1.848774656306037	1.4810087854551153	KAT2B	up	BP	0.347902834441994	0.14843907140307852
GO_Biological_Process_2021	regulation of protein localization to cell cortex (GO:1904776)	1/8	0.4488457998532293	0.7104948406621455	0	0	1.848774656306037	1.4810087854551153	SAPCD2	up	BP	0.347902834441994	0.14843907140307852
GO_Biological_Process_2021	regulation of protein localization to early endosome (GO:1902965)	1/8	0.4488457998532293	0.7104948406621455	0	0	1.848774656306037	1.4810087854551153	SORL1	up	BP	0.347902834441994	0.14843907140307852
GO_Biological_Process_2021	regulation of protein localization to nucleolus (GO:1904749)	1/8	0.4488457998532293	0.7104948406621455	0	0	1.848774656306037	1.4810087854551153	GLUL	up	BP	0.347902834441994	0.14843907140307852
GO_Biological_Process_2021	regulation of proton transport (GO:0010155)	1/8	0.4488457998532293	0.7104948406621455	0	0	1.848774656306037	1.4810087854551153	SLC9A3R1	up	BP	0.347902834441994	0.14843907140307852
GO_Biological_Process_2021	regulation of RNA biosynthetic process (GO:2001141)	1/8	0.4488457998532293	0.7104948406621455	0	0	1.848774656306037	1.4810087854551153	MITF	up	BP	0.347902834441994	0.14843907140307852
GO_Biological_Process_2021	regulation of skeletal muscle fiber development (GO:0048742)	1/8	0.4488457998532293	0.7104948406621455	0	0	1.848774656306037	1.4810087854551153	HDAC9	up	BP	0.347902834441994	0.14843907140307852
GO_Biological_Process_2021	regulation of stem cell division (GO:2000035)	1/8	0.4488457998532293	0.7104948406621455	0	0	1.848774656306037	1.4810087854551153	MLLT3	up	BP	0.347902834441994	0.14843907140307852
GO_Biological_Process_2021	regulation of striated muscle tissue development (GO:0016202)	1/8	0.4488457998532293	0.7104948406621455	0	0	1.848774656306037	1.4810087854551153	SIRT2	up	BP	0.347902834441994	0.14843907140307852
GO_Biological_Process_2021	regulation of T-helper 2 cell differentiation (GO:0045628)	1/8	0.4488457998532293	0.7104948406621455	0	0	1.848774656306037	1.4810087854551153	RARA	up	BP	0.347902834441994	0.14843907140307852
GO_Biological_Process_2021	regulation of vascular wound healing (GO:0061043)	1/8	0.4488457998532293	0.7104948406621455	0	0	1.848774656306037	1.4810087854551153	SERPINE1	up	BP	0.347902834441994	0.14843907140307852
GO_Biological_Process_2021	respiratory chain complex III assembly (GO:0017062)	1/8	0.4488457998532293	0.7104948406621455	0	0	1.848774656306037	1.4810087854551153	LYRM7	up	BP	0.347902834441994	0.14843907140307852
GO_Biological_Process_2021	response to hydroperoxide (GO:0033194)	1/8	0.4488457998532293	0.7104948406621455	0	0	1.848774656306037	1.4810087854551153	GPX3	up	BP	0.347902834441994	0.14843907140307852
GO_Biological_Process_2021	self proteolysis (GO:0097264)	1/8	0.4488457998532293	0.7104948406621455	0	0	1.848774656306037	1.4810087854551153	LGMN	up	BP	0.347902834441994	0.14843907140307852
GO_Biological_Process_2021	single strand break repair (GO:0000012)	1/8	0.4488457998532293	0.7104948406621455	0	0	1.848774656306037	1.4810087854551153	APLF	up	BP	0.347902834441994	0.14843907140307852
GO_Biological_Process_2021	SREBP signaling pathway (GO:0032933)	1/8	0.4488457998532293	0.7104948406621455	0	0	1.848774656306037	1.4810087854551153	SREBF1	up	BP	0.347902834441994	0.14843907140307852
GO_Biological_Process_2021	store-operated calcium entry (GO:0002115)	1/8	0.4488457998532293	0.7104948406621455	0	0	1.848774656306037	1.4810087854551153	ORAI3	up	BP	0.347902834441994	0.14843907140307852
GO_Biological_Process_2021	stress-induced premature senescence (GO:0090400)	1/8	0.4488457998532293	0.7104948406621455	0	0	1.848774656306037	1.4810087854551153	CDKN1A	up	BP	0.347902834441994	0.14843907140307852
GO_Biological_Process_2021	TORC1 signaling (GO:0038202)	1/8	0.4488457998532293	0.7104948406621455	0	0	1.848774656306037	1.4810087854551153	CLEC16A	up	BP	0.347902834441994	0.14843907140307852
GO_Biological_Process_2021	tubulin complex assembly (GO:0007021)	1/8	0.4488457998532293	0.7104948406621455	0	0	1.848774656306037	1.4810087854551153	TBCA	up	BP	0.347902834441994	0.14843907140307852
GO_Biological_Process_2021	vascular associated smooth muscle contraction (GO:0014829)	1/8	0.4488457998532293	0.7104948406621455	0	0	1.848774656306037	1.4810087854551153	EDN1	up	BP	0.347902834441994	0.14843907140307852
GO_Biological_Process_2021	ventricular trabecula myocardium morphogenesis (GO:0003222)	1/8	0.4488457998532293	0.7104948406621455	0	0	1.848774656306037	1.4810087854551153	DLL4	up	BP	0.347902834441994	0.14843907140307852
GO_Biological_Process_2021	wound healing, spreading of epidermal cells (GO:0035313)	1/8	0.4488457998532293	0.7104948406621455	0	0	1.848774656306037	1.4810087854551153	COL5A1	up	BP	0.347902834441994	0.14843907140307852
GO_Biological_Process_2021	positive regulation of cell growth (GO:0030307)	8/102	0.4504481971600248	0.7104948406621455	0	0	1.1016117729502453	0.8785488266101408	SEMA7A;EDN1;ZFYVE27;CDKL5;SYT1;RASAL1;MAPT;L1CAM	up	BP	0.3463551469294198	0.14843907140307852
GO_Biological_Process_2021	nitrogen compound transport (GO:0071705)	11/143	0.4507439196922614	0.7104948406621455	0	0	1.078710205992509	0.8595765988338944	RCN3;SLC38A1;EDN1;SLC25A29;SEC14L1;SLC44A2;TXNIP;SLC1A4;MIA3;SLC38A2;RILP	up	BP	0.34607012297918116	0.14843907140307852
GO_Biological_Process_2021	cobalamin metabolic process (GO:0009235)	2/21	0.4507933386362955	0.7104948406621455	0	0	1.3623241635141587	1.0854267008327807	MMUT;PRSS3	up	BP	0.34602251013896024	0.14843907140307852
GO_Biological_Process_2021	extrinsic apoptotic signaling pathway in absence of ligand (GO:0097192)	2/21	0.4507933386362955	0.7104948406621455	0	0	1.3623241635141587	1.0854267008327807	BCL2A1;MCL1	up	BP	0.34602251013896024	0.14843907140307852
GO_Biological_Process_2021	focal adhesion assembly (GO:0048041)	2/21	0.4507933386362955	0.7104948406621455	0	0	1.3623241635141587	1.0854267008327807	TESK2;SORBS1	up	BP	0.34602251013896024	0.14843907140307852
GO_Biological_Process_2021	mitotic spindle assembly checkpoint signaling (GO:0007094)	2/21	0.4507933386362955	0.7104948406621455	0	0	1.3623241635141587	1.0854267008327807	CDC20;BUB1	up	BP	0.34602251013896024	0.14843907140307852
GO_Biological_Process_2021	mitotic spindle checkpoint signaling (GO:0071174)	2/21	0.4507933386362955	0.7104948406621455	0	0	1.3623241635141587	1.0854267008327807	CDC20;BUB1	up	BP	0.34602251013896024	0.14843907140307852
GO_Biological_Process_2021	negative regulation of ion transmembrane transporter activity (GO:0032413)	2/21	0.4507933386362955	0.7104948406621455	0	0	1.3623241635141587	1.0854267008327807	TCAF2;PCSK9	up	BP	0.34602251013896024	0.14843907140307852
GO_Biological_Process_2021	negative regulation of microtubule depolymerization (GO:0007026)	2/21	0.4507933386362955	0.7104948406621455	0	0	1.3623241635141587	1.0854267008327807	APC2;CAMSAP3	up	BP	0.34602251013896024	0.14843907140307852
GO_Biological_Process_2021	negative regulation of peptidyl-serine phosphorylation (GO:0033137)	2/21	0.4507933386362955	0.7104948406621455	0	0	1.3623241635141587	1.0854267008327807	INPP5K;DKK1	up	BP	0.34602251013896024	0.14843907140307852
GO_Biological_Process_2021	negative regulation of protein localization to plasma membrane (GO:1903077)	2/21	0.4507933386362955	0.7104948406621455	0	0	1.3623241635141587	1.0854267008327807	LRRC15;TMEM59	up	BP	0.34602251013896024	0.14843907140307852
GO_Biological_Process_2021	negative regulation of small GTPase mediated signal transduction (GO:0051058)	2/21	0.4507933386362955	0.7104948406621455	0	0	1.3623241635141587	1.0854267008327807	SLIT2;CGNL1	up	BP	0.34602251013896024	0.14843907140307852
GO_Biological_Process_2021	neuron apoptotic process (GO:0051402)	2/21	0.4507933386362955	0.7104948406621455	0	0	1.3623241635141587	1.0854267008327807	NGFR;TNFRSF21	up	BP	0.34602251013896024	0.14843907140307852
GO_Biological_Process_2021	nuclear envelope organization (GO:0006998)	2/21	0.4507933386362955	0.7104948406621455	0	0	1.3623241635141587	1.0854267008327807	SUN1;TOR1B	up	BP	0.34602251013896024	0.14843907140307852
GO_Biological_Process_2021	positive regulation of antigen receptor-mediated signaling pathway (GO:0050857)	2/21	0.4507933386362955	0.7104948406621455	0	0	1.3623241635141587	1.0854267008327807	PRKCB;BCL10	up	BP	0.34602251013896024	0.14843907140307852
GO_Biological_Process_2021	positive regulation of immune system process (GO:0002684)	2/21	0.4507933386362955	0.7104948406621455	0	0	1.3623241635141587	1.0854267008327807	PIK3CD;MIA3	up	BP	0.34602251013896024	0.14843907140307852
GO_Biological_Process_2021	positive regulation of transcription from RNA polymerase II promoter involved in cellular response to chemical stimulus (GO:1901522)	2/21	0.4507933386362955	0.7104948406621455	0	0	1.3623241635141587	1.0854267008327807	SESN2;HIF1A	up	BP	0.34602251013896024	0.14843907140307852
GO_Biological_Process_2021	positive regulation of transcription regulatory region DNA binding (GO:2000679)	2/21	0.4507933386362955	0.7104948406621455	0	0	1.3623241635141587	1.0854267008327807	GTF2B;H1-0	up	BP	0.34602251013896024	0.14843907140307852
GO_Biological_Process_2021	positive regulation of vascular associated smooth muscle cell proliferation (GO:1904707)	2/21	0.4507933386362955	0.7104948406621455	0	0	1.3623241635141587	1.0854267008327807	ERN1;JUN	up	BP	0.34602251013896024	0.14843907140307852
GO_Biological_Process_2021	purinergic nucleotide receptor signaling pathway (GO:0035590)	2/21	0.4507933386362955	0.7104948406621455	0	0	1.3623241635141587	1.0854267008327807	C3;TXNIP	up	BP	0.34602251013896024	0.14843907140307852
GO_Biological_Process_2021	regulation of cell-substrate junction assembly (GO:0090109)	2/21	0.4507933386362955	0.7104948406621455	0	0	1.3623241635141587	1.0854267008327807	CAMSAP3;SLC9A1	up	BP	0.34602251013896024	0.14843907140307852
GO_Biological_Process_2021	regulation of lipid catabolic process (GO:0050994)	2/21	0.4507933386362955	0.7104948406621455	0	0	1.3623241635141587	1.0854267008327807	BSCL2;ABCD1	up	BP	0.34602251013896024	0.14843907140307852
GO_Biological_Process_2021	regulation of lipopolysaccharide-mediated signaling pathway (GO:0031664)	2/21	0.4507933386362955	0.7104948406621455	0	0	1.3623241635141587	1.0854267008327807	BMP6;CD55	up	BP	0.34602251013896024	0.14843907140307852
GO_Biological_Process_2021	regulation of mitochondrial translation (GO:0070129)	2/21	0.4507933386362955	0.7104948406621455	0	0	1.3623241635141587	1.0854267008327807	RPUSD4;MPV17L2	up	BP	0.34602251013896024	0.14843907140307852
GO_Biological_Process_2021	regulation of transposition (GO:0010528)	2/21	0.4507933386362955	0.7104948406621455	0	0	1.3623241635141587	1.0854267008327807	SIRT7;APOBEC3B	up	BP	0.34602251013896024	0.14843907140307852
GO_Biological_Process_2021	response to glucagon (GO:0033762)	2/21	0.4507933386362955	0.7104948406621455	0	0	1.3623241635141587	1.0854267008327807	PRKAR2B;CRY1	up	BP	0.34602251013896024	0.14843907140307852
GO_Biological_Process_2021	spindle assembly checkpoint signaling (GO:0071173)	2/21	0.4507933386362955	0.7104948406621455	0	0	1.3623241635141587	1.0854267008327807	CDC20;BUB1	up	BP	0.34602251013896024	0.14843907140307852
GO_Biological_Process_2021	vacuolar acidification (GO:0007035)	2/21	0.4507933386362955	0.7104948406621455	0	0	1.3623241635141587	1.0854267008327807	ATP6AP2;ATP6V0D1	up	BP	0.34602251013896024	0.14843907140307852
GO_Biological_Process_2021	zinc ion transport (GO:0006829)	2/21	0.4507933386362955	0.7104948406621455	0	0	1.3623241635141587	1.0854267008327807	SLC30A3;SLC30A1	up	BP	0.34602251013896024	0.14843907140307852
GO_Biological_Process_2021	protein-containing complex assembly (GO:0065003)	20/267	0.4542712826733805	0.7157164471749449	0	0	1.048225347276863	0.8271134477350355	FARP2;CD40;BLM;TRAPPC1;TRAPPC4;WDR19;MITF;IL1RAP;AREG;F5;SLC9A1;SLC9A3R1;F8;TRAPPC6A;WDCP;SH3PXD2B;REPS2;SH3BGR;SKAP2;FERMT3	up	BP	0.3426847167858296	0.14525900257752256
GO_Biological_Process_2021	inositol phosphate metabolic process (GO:0043647)	4/48	0.4549041608509224	0.7159336793370158	0	0	1.1766088558541388	0.9267777534156012	SYNJ1;ITPKA;PLCG2;PLCD1	up	BP	0.34208009081055607	0.1451272067871178
GO_Biological_Process_2021	regulation of protein metabolic process (GO:0051246)	4/48	0.4549041608509224	0.7159336793370158	0	0	1.1766088558541388	0.9267777534156012	ODC1;ABCA7;FAM83D;LDLR	up	BP	0.34208009081055607	0.1451272067871178
GO_Biological_Process_2021	substrate adhesion-dependent cell spreading (GO:0034446)	4/48	0.4549041608509224	0.7159336793370158	0	0	1.1766088558541388	0.9267777534156012	EFNA1;RADIL;EPHB3;FERMT3	up	BP	0.34208009081055607	0.1451272067871178
GO_Biological_Process_2021	G2/M transition of mitotic cell cycle (GO:0000086)	10/130	0.4573374340177544	0.7195022212483816	0	0	1.078654970760234	0.8438682344982708	CDKN1A;ABCB1;PRKAR2B;CETN2;CEP131;CEP72;CEP76;NES;TUBB4A;CEP78	up	BP	0.33976324926008433	0.14296786097070333
GO_Biological_Process_2021	positive regulation of interleukin-1 production (GO:0032732)	5/62	0.4613716547526402	0.725585940547918	0	0	1.1353208195313458	0.8782289733649538	GBP5;EGR1;NLRP10;STAT3;NLRP2	up	BP	0.3359490907049527	0.13931114105492626
GO_Biological_Process_2021	blood vessel diameter maintenance (GO:0097746)	3/35	0.4640243231173568	0.7279108958807705	0	0	1.2133161662011174	0.931606365338398	SCPEP1;EDN1;SERPINF2	up	BP	0.3334592541028969	0.13792177974697675
GO_Biological_Process_2021	lung development (GO:0030324)	3/35	0.4640243231173568	0.7279108958807705	0	0	1.2133161662011174	0.931606365338398	RCN3;ERRFI1;RBP4	up	BP	0.3334592541028969	0.13792177974697675
GO_Biological_Process_2021	negative regulation of organelle assembly (GO:1902116)	3/35	0.4640243231173568	0.7279108958807705	0	0	1.2133161662011174	0.931606365338398	KAT2B;TBC1D7;EVI5L	up	BP	0.3334592541028969	0.13792177974697675
GO_Biological_Process_2021	oxoacid metabolic process (GO:0043436)	3/35	0.4640243231173568	0.7279108958807705	0	0	1.2133161662011174	0.931606365338398	TPST2;TPST1;ENPP1	up	BP	0.3334592541028969	0.13792177974697675
GO_Biological_Process_2021	peptidyl-tyrosine dephosphorylation (GO:0035335)	3/35	0.4640243231173568	0.7279108958807705	0	0	1.2133161662011174	0.931606365338398	PTPN1;DUSP1;DUSP9	up	BP	0.3334592541028969	0.13792177974697675
GO_Biological_Process_2021	positive regulation of immunoglobulin production (GO:0002639)	3/35	0.4640243231173568	0.7279108958807705	0	0	1.2133161662011174	0.931606365338398	RBP4;TFRC;HLA-E	up	BP	0.3334592541028969	0.13792177974697675
GO_Biological_Process_2021	regulation of mitotic spindle organization (GO:0060236)	3/35	0.4640243231173568	0.7279108958807705	0	0	1.2133161662011174	0.931606365338398	TACC3;FSD1;MAP9	up	BP	0.3334592541028969	0.13792177974697675
GO_Biological_Process_2021	protein import into nucleus (GO:0006606)	6/76	0.466017886523053	0.7305099745749737	0	0	1.109367189843047	0.8470365310329707	RPAIN;STAT3;FAM53C;CBLB;KPNA2;RANBP6	up	BP	0.3315974140628199	0.1363738497183281
GO_Biological_Process_2021	RNA transport (GO:0050658)	6/76	0.466017886523053	0.7305099745749737	0	0	1.109367189843047	0.8470365310329707	SLBP;ARC;KIF5C;SRRM1;TGFBR2;SRSF9	up	BP	0.3315974140628199	0.1363738497183281
GO_Biological_Process_2021	cell cycle G2/M phase transition (GO:0044839)	10/131	0.4671071264143562	0.7319529871837819	0	0	1.0696824706394084	0.8142387184232663	CDKN1A;ABCB1;PRKAR2B;CETN2;CEP131;CEP72;CEP76;NES;TUBB4A;CEP78	up	BP	0.33058350685304067	0.13551681246940311
GO_Biological_Process_2021	negative regulation of catabolic process (GO:0009895)	4/49	0.4710001530862543	0.7332862847206003	0	0	1.1503998757667522	0.8661324541423137	BSCL2;CYP51A1;RILP;SIRT2	up	BP	0.3269789517150429	0.13472643790888308
GO_Biological_Process_2021	receptor internalization (GO:0031623)	4/49	0.4710001530862543	0.7332862847206003	0	0	1.1503998757667522	0.8661324541423137	CXCL8;TFRC;GRB2;SNCA	up	BP	0.3269789517150429	0.13472643790888308
GO_Biological_Process_2021	regulation of cellular localization (GO:0060341)	4/49	0.4710001530862543	0.7332862847206003	0	0	1.1503998757667522	0.8661324541423137	ADGRE2;STXBP4;MAP2;REEP6	up	BP	0.3269789517150429	0.13472643790888308
GO_Biological_Process_2021	regulation of interferon-beta production (GO:0032648)	4/49	0.4710001530862543	0.7332862847206003	0	0	1.1503998757667522	0.8661324541423137	RNF216;IRF7;ISG15;TLR2	up	BP	0.3269789517150429	0.13472643790888308
GO_Biological_Process_2021	glutathione derivative biosynthetic process (GO:1901687)	2/22	0.4751956307452973	0.7332862847206003	0	0	1.2941381716678295	0.962875948650135	GSTM4;GSTA2	up	BP	0.32312756119170083	0.13472643790888308
GO_Biological_Process_2021	glutathione derivative metabolic process (GO:1901685)	2/22	0.4751956307452973	0.7332862847206003	0	0	1.2941381716678295	0.962875948650135	GSTM4;GSTA2	up	BP	0.32312756119170083	0.13472643790888308
GO_Biological_Process_2021	membrane protein intracellular domain proteolysis (GO:0031293)	2/22	0.4751956307452973	0.7332862847206003	0	0	1.2941381716678295	0.962875948650135	NGFR;PSEN2	up	BP	0.32312756119170083	0.13472643790888308
GO_Biological_Process_2021	mitochondrial calcium ion homeostasis (GO:0051560)	2/22	0.4751956307452973	0.7332862847206003	0	0	1.2941381716678295	0.962875948650135	ANXA6;TGM2	up	BP	0.32312756119170083	0.13472643790888308
GO_Biological_Process_2021	negative regulation of biomineral tissue development (GO:0070168)	2/22	0.4751956307452973	0.7332862847206003	0	0	1.2941381716678295	0.962875948650135	AHSG;ENPP1	up	BP	0.32312756119170083	0.13472643790888308
GO_Biological_Process_2021	negative regulation of lipid biosynthetic process (GO:0051055)	2/22	0.4751956307452973	0.7332862847206003	0	0	1.2941381716678295	0.962875948650135	SLC27A1;AKR1C3	up	BP	0.32312756119170083	0.13472643790888308
GO_Biological_Process_2021	negative regulation of mitotic metaphase/anaphase transition (GO:0045841)	2/22	0.4751956307452973	0.7332862847206003	0	0	1.2941381716678295	0.962875948650135	CDC20;BUB1	up	BP	0.32312756119170083	0.13472643790888308
GO_Biological_Process_2021	negative regulation of protein dephosphorylation (GO:0035308)	2/22	0.4751956307452973	0.7332862847206003	0	0	1.2941381716678295	0.962875948650135	PPP4R4;CRY2	up	BP	0.32312756119170083	0.13472643790888308
GO_Biological_Process_2021	organelle fusion (GO:0048284)	2/22	0.4751956307452973	0.7332862847206003	0	0	1.2941381716678295	0.962875948650135	MIGA2;MIEF2	up	BP	0.32312756119170083	0.13472643790888308
GO_Biological_Process_2021	osteoclast differentiation (GO:0030316)	2/22	0.4751956307452973	0.7332862847206003	0	0	1.2941381716678295	0.962875948650135	FARP2;EPHA2	up	BP	0.32312756119170083	0.13472643790888308
GO_Biological_Process_2021	positive regulation of calcium ion transmembrane transporter activity (GO:1901021)	2/22	0.4751956307452973	0.7332862847206003	0	0	1.2941381716678295	0.962875948650135	HAP1;SLC9A1	up	BP	0.32312756119170083	0.13472643790888308
GO_Biological_Process_2021	positive regulation of DNA-templated transcription, initiation (GO:2000144)	2/22	0.4751956307452973	0.7332862847206003	0	0	1.2941381716678295	0.962875948650135	JUN;MITF	up	BP	0.32312756119170083	0.13472643790888308
GO_Biological_Process_2021	positive regulation of granulocyte chemotaxis (GO:0071624)	2/22	0.4751956307452973	0.7332862847206003	0	0	1.2941381716678295	0.962875948650135	CXCL8;THBS4	up	BP	0.32312756119170083	0.13472643790888308
GO_Biological_Process_2021	positive regulation of neural precursor cell proliferation (GO:2000179)	2/22	0.4751956307452973	0.7332862847206003	0	0	1.2941381716678295	0.962875948650135	DLL4;NES	up	BP	0.32312756119170083	0.13472643790888308
GO_Biological_Process_2021	positive regulation of neutrophil migration (GO:1902624)	2/22	0.4751956307452973	0.7332862847206003	0	0	1.2941381716678295	0.962875948650135	CXCL8;THBS4	up	BP	0.32312756119170083	0.13472643790888308
GO_Biological_Process_2021	positive regulation of signal transduction by p53 class mediator (GO:1901798)	2/22	0.4751956307452973	0.7332862847206003	0	0	1.2941381716678295	0.962875948650135	ANKRD1;PMAIP1	up	BP	0.32312756119170083	0.13472643790888308
GO_Biological_Process_2021	regulation of cardiac muscle cell membrane repolarization (GO:0099623)	2/22	0.4751956307452973	0.7332862847206003	0	0	1.2941381716678295	0.962875948650135	NOS1AP;SNTA1	up	BP	0.32312756119170083	0.13472643790888308
GO_Biological_Process_2021	regulation of centrosome cycle (GO:0046605)	2/22	0.4751956307452973	0.7332862847206003	0	0	1.2941381716678295	0.962875948650135	CEP131;MARK4	up	BP	0.32312756119170083	0.13472643790888308
GO_Biological_Process_2021	regulation of macrophage chemotaxis (GO:0010758)	2/22	0.4751956307452973	0.7332862847206003	0	0	1.2941381716678295	0.962875948650135	CCL5;THBS1	up	BP	0.32312756119170083	0.13472643790888308
GO_Biological_Process_2021	regulation of viral release from host cell (GO:1902186)	2/22	0.4751956307452973	0.7332862847206003	0	0	1.2941381716678295	0.962875948650135	TRIM62;TRIM31	up	BP	0.32312756119170083	0.13472643790888308
GO_Biological_Process_2021	tetrapyrrole metabolic process (GO:0033013)	2/22	0.4751956307452973	0.7332862847206003	0	0	1.2941381716678295	0.962875948650135	MMUT;PRSS3	up	BP	0.32312756119170083	0.13472643790888308
GO_Biological_Process_2021	purine ribonucleotide metabolic process (GO:0009150)	6/77	0.4787996411244543	0.7332862847206003	0	0	1.0936831626568368	0.8054681798178139	TPST2;TPST1;ENTPD7;ENPP1;THEM4;EPHA2	up	BP	0.3198461837830196	0.13472643790888308
GO_Biological_Process_2021	regulation of organelle assembly (GO:1902115)	6/77	0.4787996411244543	0.7332862847206003	0	0	1.0936831626568368	0.8054681798178139	CYLD;STIL;CDKL5;PLK2;CEP76;TBC1D16	up	BP	0.3198461837830196	0.13472643790888308
GO_Biological_Process_2021	regulation of actin cytoskeleton organization (GO:0032956)	7/91	0.4813296438972356	0.7332862847206003	0	0	1.0784897292250233	0.7885948319306445	BST2;RHOF;IQGAP2;BAIAP2;CORO1A;RND1;RHOB	up	BP	0.31755739038052855	0.13472643790888308
GO_Biological_Process_2021	regulation of mitotic cell cycle phase transition (GO:1901990)	14/188	0.4827468529720333	0.7332862847206003	0	0	1.0413340127965574	0.7583649037177249	KLHL18;UBE2C;CETN2;CEP131;CDC6;TUBB4A;SIRT2;CDC20;CENPE;PRKAR2B;UBE2S;CEP72;CEP76;CEP78	up	BP	0.31628054870617556	0.13472643790888308
GO_Biological_Process_2021	aortic valve development (GO:0003176)	3/36	0.4828758599171096	0.7332862847206003	0	0	1.1764855256475368	0.8564763769241456	DLL4;EFNA1;SLIT2	up	BP	0.316164505444228	0.13472643790888308
GO_Biological_Process_2021	dendrite morphogenesis (GO:0048813)	3/36	0.4828758599171096	0.7332862847206003	0	0	1.1764855256475368	0.8564763769241456	ARC;MAP2;EPHB3	up	BP	0.316164505444228	0.13472643790888308
GO_Biological_Process_2021	intrinsic apoptotic signaling pathway by p53 class mediator (GO:0072332)	3/36	0.4828758599171096	0.7332862847206003	0	0	1.1764855256475368	0.8564763769241456	PPP1R13B;PMAIP1;PDK2	up	BP	0.316164505444228	0.13472643790888308
GO_Biological_Process_2021	positive regulation of interferon-beta production (GO:0032728)	3/36	0.4828758599171096	0.7332862847206003	0	0	1.1764855256475368	0.8564763769241456	IRF7;ISG15;TLR2	up	BP	0.316164505444228	0.13472643790888308
GO_Biological_Process_2021	regulation of defense response to virus by host (GO:0050691)	3/36	0.4828758599171096	0.7332862847206003	0	0	1.1764855256475368	0.8564763769241456	RNF216;STAT1;MICB	up	BP	0.316164505444228	0.13472643790888308
GO_Biological_Process_2021	positive regulation of cysteine-type endopeptidase activity involved in apoptotic process (GO:0043280)	9/119	0.4850838735010107	0.7332862847206003	0	0	1.0588741552977177	0.7660250022817834	NGFR;NLRP2;EIF2AK3;PMAIP1;TNFRSF10B;CYCS;BCL10;MAPT;SNCA	up	BP	0.31418316315158956	0.13472643790888308
GO_Biological_Process_2021	regulation of cell motility (GO:2000145)	10/133	0.4865461906540299	0.7332862847206003	0	0	1.0521751533304806	0.758011640335591	CAMSAP3;CADM4;PRAG1;SERPINE2;INPP5F;SPATA13;ENPP2;FBLN1;PLXNA3;RHOB	up	BP	0.31287592334237546	0.13472643790888308
GO_Biological_Process_2021	actin polymerization or depolymerization (GO:0008154)	4/50	0.4869160936826497	0.7332862847206003	0	0	1.12533041655273	0.8098591845689124	PREX1;SCIN;MSRB2;SPIRE2	up	BP	0.3125458707979971	0.13472643790888308
GO_Biological_Process_2021	positive regulation of ion transport (GO:0043270)	4/50	0.4869160936826497	0.7332862847206003	0	0	1.12533041655273	0.8098591845689124	RAB3B;CCL5;FHL1;PKP2	up	BP	0.3125458707979971	0.13472643790888308
GO_Biological_Process_2021	actin-mediated cell contraction (GO:0070252)	1/9	0.488406859378321	0.7332862847206003	0	0	1.6175906555090656	1.1591759655456713	EPDR1	up	BP	0.3112182452815471	0.13472643790888308
GO_Biological_Process_2021	adenosine metabolic process (GO:0046085)	1/9	0.488406859378321	0.7332862847206003	0	0	1.6175906555090656	1.1591759655456713	ADAL	up	BP	0.3112182452815471	0.13472643790888308
GO_Biological_Process_2021	astral microtubule organization (GO:0030953)	1/9	0.488406859378321	0.7332862847206003	0	0	1.6175906555090656	1.1591759655456713	TPPP	up	BP	0.3112182452815471	0.13472643790888308
GO_Biological_Process_2021	axon regeneration (GO:0031103)	1/9	0.488406859378321	0.7332862847206003	0	0	1.6175906555090656	1.1591759655456713	MAPK8IP3	up	BP	0.3112182452815471	0.13472643790888308
GO_Biological_Process_2021	bundle of His cell to Purkinje myocyte communication (GO:0086069)	1/9	0.488406859378321	0.7332862847206003	0	0	1.6175906555090656	1.1591759655456713	PKP2	up	BP	0.3112182452815471	0.13472643790888308
GO_Biological_Process_2021	CD40 signaling pathway (GO:0023035)	1/9	0.488406859378321	0.7332862847206003	0	0	1.6175906555090656	1.1591759655456713	CD40	up	BP	0.3112182452815471	0.13472643790888308
GO_Biological_Process_2021	cellular response to forskolin (GO:1904322)	1/9	0.488406859378321	0.7332862847206003	0	0	1.6175906555090656	1.1591759655456713	AHR	up	BP	0.3112182452815471	0.13472643790888308
GO_Biological_Process_2021	cellular response to muramyl dipeptide (GO:0071225)	1/9	0.488406859378321	0.7332862847206003	0	0	1.6175906555090656	1.1591759655456713	LDOC1	up	BP	0.3112182452815471	0.13472643790888308
GO_Biological_Process_2021	cholesterol catabolic process (GO:0006707)	1/9	0.488406859378321	0.7332862847206003	0	0	1.6175906555090656	1.1591759655456713	CYP46A1	up	BP	0.3112182452815471	0.13472643790888308
GO_Biological_Process_2021	chylomicron remodeling (GO:0034371)	1/9	0.488406859378321	0.7332862847206003	0	0	1.6175906555090656	1.1591759655456713	APOB	up	BP	0.3112182452815471	0.13472643790888308
GO_Biological_Process_2021	complement activation, classical pathway (GO:0006958)	1/9	0.488406859378321	0.7332862847206003	0	0	1.6175906555090656	1.1591759655456713	IGLL5	up	BP	0.3112182452815471	0.13472643790888308
GO_Biological_Process_2021	DNA cytosine deamination (GO:0070383)	1/9	0.488406859378321	0.7332862847206003	0	0	1.6175906555090656	1.1591759655456713	APOBEC3B	up	BP	0.3112182452815471	0.13472643790888308
GO_Biological_Process_2021	endothelial cell chemotaxis (GO:0035767)	1/9	0.488406859378321	0.7332862847206003	0	0	1.6175906555090656	1.1591759655456713	NR4A1	up	BP	0.3112182452815471	0.13472643790888308
GO_Biological_Process_2021	fructose 1,6-bisphosphate metabolic process (GO:0030388)	1/9	0.488406859378321	0.7332862847206003	0	0	1.6175906555090656	1.1591759655456713	ALDOC	up	BP	0.3112182452815471	0.13472643790888308
GO_Biological_Process_2021	glomerular filtration (GO:0003094)	1/9	0.488406859378321	0.7332862847206003	0	0	1.6175906555090656	1.1591759655456713	MCAM	up	BP	0.3112182452815471	0.13472643790888308
GO_Biological_Process_2021	hepoxilin biosynthetic process (GO:0051122)	1/9	0.488406859378321	0.7332862847206003	0	0	1.6175906555090656	1.1591759655456713	ALOX15	up	BP	0.3112182452815471	0.13472643790888308
GO_Biological_Process_2021	hepoxilin metabolic process (GO:0051121)	1/9	0.488406859378321	0.7332862847206003	0	0	1.6175906555090656	1.1591759655456713	ALOX15	up	BP	0.3112182452815471	0.13472643790888308
GO_Biological_Process_2021	icosanoid transport (GO:0071715)	1/9	0.488406859378321	0.7332862847206003	0	0	1.6175906555090656	1.1591759655456713	ABCC10	up	BP	0.3112182452815471	0.13472643790888308
GO_Biological_Process_2021	inner ear receptor cell development (GO:0060119)	1/9	0.488406859378321	0.7332862847206003	0	0	1.6175906555090656	1.1591759655456713	WHRN	up	BP	0.3112182452815471	0.13472643790888308
GO_Biological_Process_2021	intestinal epithelial cell differentiation (GO:0060575)	1/9	0.488406859378321	0.7332862847206003	0	0	1.6175906555090656	1.1591759655456713	IL6ST	up	BP	0.3112182452815471	0.13472643790888308
GO_Biological_Process_2021	ketone biosynthetic process (GO:0042181)	1/9	0.488406859378321	0.7332862847206003	0	0	1.6175906555090656	1.1591759655456713	AKR1C3	up	BP	0.3112182452815471	0.13472643790888308
GO_Biological_Process_2021	kinetochore assembly (GO:0051382)	1/9	0.488406859378321	0.7332862847206003	0	0	1.6175906555090656	1.1591759655456713	CENPE	up	BP	0.3112182452815471	0.13472643790888308
GO_Biological_Process_2021	lysosomal lumen acidification (GO:0007042)	1/9	0.488406859378321	0.7332862847206003	0	0	1.6175906555090656	1.1591759655456713	ATP6AP2	up	BP	0.3112182452815471	0.13472643790888308
GO_Biological_Process_2021	maintenance of apical/basal cell polarity (GO:0035090)	1/9	0.488406859378321	0.7332862847206003	0	0	1.6175906555090656	1.1591759655456713	SLC9A3R1	up	BP	0.3112182452815471	0.13472643790888308
GO_Biological_Process_2021	maintenance of epithelial cell apical/basal polarity (GO:0045199)	1/9	0.488406859378321	0.7332862847206003	0	0	1.6175906555090656	1.1591759655456713	SLC9A3R1	up	BP	0.3112182452815471	0.13472643790888308
GO_Biological_Process_2021	mitochondrial tRNA modification (GO:0070900)	1/9	0.488406859378321	0.7332862847206003	0	0	1.6175906555090656	1.1591759655456713	RPUSD4	up	BP	0.3112182452815471	0.13472643790888308
GO_Biological_Process_2021	N-acylphosphatidylethanolamine metabolic process (GO:0070292)	1/9	0.488406859378321	0.7332862847206003	0	0	1.6175906555090656	1.1591759655456713	ABHD4	up	BP	0.3112182452815471	0.13472643790888308
GO_Biological_Process_2021	negative regulation of alpha-beta T cell activation (GO:0046636)	1/9	0.488406859378321	0.7332862847206003	0	0	1.6175906555090656	1.1591759655456713	TWSG1	up	BP	0.3112182452815471	0.13472643790888308
GO_Biological_Process_2021	negative regulation of glial cell differentiation (GO:0045686)	1/9	0.488406859378321	0.7332862847206003	0	0	1.6175906555090656	1.1591759655456713	F2	up	BP	0.3112182452815471	0.13472643790888308
GO_Biological_Process_2021	negative regulation of nitric oxide biosynthetic process (GO:0045019)	1/9	0.488406859378321	0.7332862847206003	0	0	1.6175906555090656	1.1591759655456713	ATP2B4	up	BP	0.3112182452815471	0.13472643790888308
GO_Biological_Process_2021	negative regulation of nitric oxide metabolic process (GO:1904406)	1/9	0.488406859378321	0.7332862847206003	0	0	1.6175906555090656	1.1591759655456713	ATP2B4	up	BP	0.3112182452815471	0.13472643790888308
GO_Biological_Process_2021	negative regulation of pathway-restricted SMAD protein phosphorylation (GO:0060394)	1/9	0.488406859378321	0.7332862847206003	0	0	1.6175906555090656	1.1591759655456713	DKK1	up	BP	0.3112182452815471	0.13472643790888308
GO_Biological_Process_2021	negative regulation of platelet aggregation (GO:0090331)	1/9	0.488406859378321	0.7332862847206003	0	0	1.6175906555090656	1.1591759655456713	SERPINE2	up	BP	0.3112182452815471	0.13472643790888308
GO_Biological_Process_2021	negative regulation of retrograde protein transport, ER to cytosol (GO:1904153)	1/9	0.488406859378321	0.7332862847206003	0	0	1.6175906555090656	1.1591759655456713	OS9	up	BP	0.3112182452815471	0.13472643790888308
GO_Biological_Process_2021	negative regulation of RNA catabolic process (GO:1902369)	1/9	0.488406859378321	0.7332862847206003	0	0	1.6175906555090656	1.1591759655456713	ZCCHC17	up	BP	0.3112182452815471	0.13472643790888308
GO_Biological_Process_2021	negative regulation of smooth muscle cell differentiation (GO:0051151)	1/9	0.488406859378321	0.7332862847206003	0	0	1.6175906555090656	1.1591759655456713	NFATC2	up	BP	0.3112182452815471	0.13472643790888308
GO_Biological_Process_2021	negative regulation of systemic arterial blood pressure (GO:0003085)	1/9	0.488406859378321	0.7332862847206003	0	0	1.6175906555090656	1.1591759655456713	ADRB2	up	BP	0.3112182452815471	0.13472643790888308
GO_Biological_Process_2021	Notch receptor processing (GO:0007220)	1/9	0.488406859378321	0.7332862847206003	0	0	1.6175906555090656	1.1591759655456713	PSEN2	up	BP	0.3112182452815471	0.13472643790888308
GO_Biological_Process_2021	nucleoside diphosphate phosphorylation (GO:0006165)	1/9	0.488406859378321	0.7332862847206003	0	0	1.6175906555090656	1.1591759655456713	AK7	up	BP	0.3112182452815471	0.13472643790888308
GO_Biological_Process_2021	nucleoside triphosphate biosynthetic process (GO:0009142)	1/9	0.488406859378321	0.7332862847206003	0	0	1.6175906555090656	1.1591759655456713	AK7	up	BP	0.3112182452815471	0.13472643790888308
GO_Biological_Process_2021	nucleotide phosphorylation (GO:0046939)	1/9	0.488406859378321	0.7332862847206003	0	0	1.6175906555090656	1.1591759655456713	AK7	up	BP	0.3112182452815471	0.13472643790888308
GO_Biological_Process_2021	oligosaccharide catabolic process (GO:0009313)	1/9	0.488406859378321	0.7332862847206003	0	0	1.6175906555090656	1.1591759655456713	NEU1	up	BP	0.3112182452815471	0.13472643790888308
GO_Biological_Process_2021	organic acid catabolic process (GO:0016054)	1/9	0.488406859378321	0.7332862847206003	0	0	1.6175906555090656	1.1591759655456713	CTH	up	BP	0.3112182452815471	0.13472643790888308
GO_Biological_Process_2021	pericardium development (GO:0060039)	1/9	0.488406859378321	0.7332862847206003	0	0	1.6175906555090656	1.1591759655456713	DLL4	up	BP	0.3112182452815471	0.13472643790888308
GO_Biological_Process_2021	positive regulation of CD8-positive, alpha-beta T cell activation (GO:2001187)	1/9	0.488406859378321	0.7332862847206003	0	0	1.6175906555090656	1.1591759655456713	HLA-E	up	BP	0.3112182452815471	0.13472643790888308
GO_Biological_Process_2021	positive regulation of cell-cell adhesion mediated by cadherin (GO:2000049)	1/9	0.488406859378321	0.7332862847206003	0	0	1.6175906555090656	1.1591759655456713	SERPINF2	up	BP	0.3112182452815471	0.13472643790888308
GO_Biological_Process_2021	positive regulation of cholesterol esterification (GO:0010873)	1/9	0.488406859378321	0.7332862847206003	0	0	1.6175906555090656	1.1591759655456713	STARD4	up	BP	0.3112182452815471	0.13472643790888308
GO_Biological_Process_2021	positive regulation of inositol phosphate biosynthetic process (GO:0060732)	1/9	0.488406859378321	0.7332862847206003	0	0	1.6175906555090656	1.1591759655456713	SNCA	up	BP	0.3112182452815471	0.13472643790888308
GO_Biological_Process_2021	positive regulation of mitochondrial calcium ion concentration (GO:0051561)	1/9	0.488406859378321	0.7332862847206003	0	0	1.6175906555090656	1.1591759655456713	TGM2	up	BP	0.3112182452815471	0.13472643790888308
GO_Biological_Process_2021	positive regulation of NLRP3 inflammasome complex assembly (GO:1900227)	1/9	0.488406859378321	0.7332862847206003	0	0	1.6175906555090656	1.1591759655456713	GBP5	up	BP	0.3112182452815471	0.13472643790888308
GO_Biological_Process_2021	positive regulation of protein kinase A signaling (GO:0010739)	1/9	0.488406859378321	0.7332862847206003	0	0	1.6175906555090656	1.1591759655456713	ADRB2	up	BP	0.3112182452815471	0.13472643790888308
GO_Biological_Process_2021	positive regulation of protein kinase C signaling (GO:0090037)	1/9	0.488406859378321	0.7332862847206003	0	0	1.6175906555090656	1.1591759655456713	CD40	up	BP	0.3112182452815471	0.13472643790888308
GO_Biological_Process_2021	positive regulation of synapse maturation (GO:0090129)	1/9	0.488406859378321	0.7332862847206003	0	0	1.6175906555090656	1.1591759655456713	CDC20	up	BP	0.3112182452815471	0.13472643790888308
GO_Biological_Process_2021	positive regulation of triglyceride lipase activity (GO:0061365)	1/9	0.488406859378321	0.7332862847206003	0	0	1.6175906555090656	1.1591759655456713	APOH	up	BP	0.3112182452815471	0.13472643790888308
GO_Biological_Process_2021	postsynaptic membrane assembly (GO:0097104)	1/9	0.488406859378321	0.7332862847206003	0	0	1.6175906555090656	1.1591759655456713	NRXN2	up	BP	0.3112182452815471	0.13472643790888308
GO_Biological_Process_2021	protein K6-linked ubiquitination (GO:0085020)	1/9	0.488406859378321	0.7332862847206003	0	0	1.6175906555090656	1.1591759655456713	UBE2S	up	BP	0.3112182452815471	0.13472643790888308
GO_Biological_Process_2021	protein O-linked glycosylation via threonine (GO:0018243)	1/9	0.488406859378321	0.7332862847206003	0	0	1.6175906555090656	1.1591759655456713	GALNT3	up	BP	0.3112182452815471	0.13472643790888308
GO_Biological_Process_2021	purine nucleobase metabolic process (GO:0006144)	1/9	0.488406859378321	0.7332862847206003	0	0	1.6175906555090656	1.1591759655456713	DPYD	up	BP	0.3112182452815471	0.13472643790888308
GO_Biological_Process_2021	quaternary ammonium group transport (GO:0015697)	1/9	0.488406859378321	0.7332862847206003	0	0	1.6175906555090656	1.1591759655456713	SLC25A29	up	BP	0.3112182452815471	0.13472643790888308
GO_Biological_Process_2021	regulation of animal organ morphogenesis (GO:2000027)	1/9	0.488406859378321	0.7332862847206003	0	0	1.6175906555090656	1.1591759655456713	SAPCD2	up	BP	0.3112182452815471	0.13472643790888308
GO_Biological_Process_2021	regulation of cell adhesion molecule production (GO:0060353)	1/9	0.488406859378321	0.7332862847206003	0	0	1.6175906555090656	1.1591759655456713	CXCL8	up	BP	0.3112182452815471	0.13472643790888308
GO_Biological_Process_2021	regulation of cellular extravasation (GO:0002691)	1/9	0.488406859378321	0.7332862847206003	0	0	1.6175906555090656	1.1591759655456713	ICAM1	up	BP	0.3112182452815471	0.13472643790888308
GO_Biological_Process_2021	regulation of dendritic cell antigen processing and presentation (GO:0002604)	1/9	0.488406859378321	0.7332862847206003	0	0	1.6175906555090656	1.1591759655456713	THBS1	up	BP	0.3112182452815471	0.13472643790888308
GO_Biological_Process_2021	regulation of ER to Golgi vesicle-mediated transport (GO:0060628)	1/9	0.488406859378321	0.7332862847206003	0	0	1.6175906555090656	1.1591759655456713	SORL1	up	BP	0.3112182452815471	0.13472643790888308
GO_Biological_Process_2021	regulation of ER-associated ubiquitin-dependent protein catabolic process (GO:1903069)	1/9	0.488406859378321	0.7332862847206003	0	0	1.6175906555090656	1.1591759655456713	HERPUD1	up	BP	0.3112182452815471	0.13472643790888308
GO_Biological_Process_2021	regulation of glucan biosynthetic process (GO:0010962)	1/9	0.488406859378321	0.7332862847206003	0	0	1.6175906555090656	1.1591759655456713	INPP5K	up	BP	0.3112182452815471	0.13472643790888308
GO_Biological_Process_2021	regulation of interleukin-23 production (GO:0032667)	1/9	0.488406859378321	0.7332862847206003	0	0	1.6175906555090656	1.1591759655456713	PLCG2	up	BP	0.3112182452815471	0.13472643790888308
GO_Biological_Process_2021	regulation of leukocyte degranulation (GO:0043300)	1/9	0.488406859378321	0.7332862847206003	0	0	1.6175906555090656	1.1591759655456713	ADGRE2	up	BP	0.3112182452815471	0.13472643790888308
GO_Biological_Process_2021	regulation of leukocyte mediated cytotoxicity (GO:0001910)	1/9	0.488406859378321	0.7332862847206003	0	0	1.6175906555090656	1.1591759655456713	ICAM1	up	BP	0.3112182452815471	0.13472643790888308
GO_Biological_Process_2021	regulation of nephron tubule epithelial cell differentiation (GO:0072182)	1/9	0.488406859378321	0.7332862847206003	0	0	1.6175906555090656	1.1591759655456713	LIF	up	BP	0.3112182452815471	0.13472643790888308
GO_Biological_Process_2021	regulation of nuclear cell cycle DNA replication (GO:0033262)	1/9	0.488406859378321	0.7332862847206003	0	0	1.6175906555090656	1.1591759655456713	CDC7	up	BP	0.3112182452815471	0.13472643790888308
GO_Biological_Process_2021	regulation of smooth muscle cell apoptotic process (GO:0034391)	1/9	0.488406859378321	0.7332862847206003	0	0	1.6175906555090656	1.1591759655456713	APOH	up	BP	0.3112182452815471	0.13472643790888308
GO_Biological_Process_2021	regulation of T-helper 1 type immune response (GO:0002825)	1/9	0.488406859378321	0.7332862847206003	0	0	1.6175906555090656	1.1591759655456713	NLRP10	up	BP	0.3112182452815471	0.13472643790888308
GO_Biological_Process_2021	regulation of transmembrane transporter activity (GO:0022898)	1/9	0.488406859378321	0.7332862847206003	0	0	1.6175906555090656	1.1591759655456713	SNCA	up	BP	0.3112182452815471	0.13472643790888308
GO_Biological_Process_2021	response to forskolin (GO:1904321)	1/9	0.488406859378321	0.7332862847206003	0	0	1.6175906555090656	1.1591759655456713	AHR	up	BP	0.3112182452815471	0.13472643790888308
GO_Biological_Process_2021	response to leptin (GO:0044321)	1/9	0.488406859378321	0.7332862847206003	0	0	1.6175906555090656	1.1591759655456713	STAT3	up	BP	0.3112182452815471	0.13472643790888308
GO_Biological_Process_2021	semaphorin-plexin signaling pathway involved in axon guidance (GO:1902287)	1/9	0.488406859378321	0.7332862847206003	0	0	1.6175906555090656	1.1591759655456713	PLXNA3	up	BP	0.3112182452815471	0.13472643790888308
GO_Biological_Process_2021	short-chain fatty acid metabolic process (GO:0046459)	1/9	0.488406859378321	0.7332862847206003	0	0	1.6175906555090656	1.1591759655456713	MMUT	up	BP	0.3112182452815471	0.13472643790888308
GO_Biological_Process_2021	somatic recombination of immunoglobulin genes involved in immune response (GO:0002204)	1/9	0.488406859378321	0.7332862847206003	0	0	1.6175906555090656	1.1591759655456713	RNF168	up	BP	0.3112182452815471	0.13472643790888308
GO_Biological_Process_2021	sterol catabolic process (GO:0016127)	1/9	0.488406859378321	0.7332862847206003	0	0	1.6175906555090656	1.1591759655456713	CYP46A1	up	BP	0.3112182452815471	0.13472643790888308
GO_Biological_Process_2021	sympathetic ganglion development (GO:0061549)	1/9	0.488406859378321	0.7332862847206003	0	0	1.6175906555090656	1.1591759655456713	SEMA3F	up	BP	0.3112182452815471	0.13472643790888308
GO_Biological_Process_2021	tetrahydrofolate interconversion (GO:0035999)	1/9	0.488406859378321	0.7332862847206003	0	0	1.6175906555090656	1.1591759655456713	MTHFR	up	BP	0.3112182452815471	0.13472643790888308
GO_Biological_Process_2021	type B pancreatic cell differentiation (GO:0003309)	1/9	0.488406859378321	0.7332862847206003	0	0	1.6175906555090656	1.1591759655456713	BMP6	up	BP	0.3112182452815471	0.13472643790888308
GO_Biological_Process_2021	negative regulation of cell cycle process (GO:0010948)	5/64	0.4895568486151377	0.7345045526075666	0	0	1.0967168424795544	0.7833351457840646	TOM1L2;RYBP;MAX;CDC7;TERF1	up	BP	0.31019686952718684	0.13400550802046807
GO_Biological_Process_2021	protein secretion (GO:0009306)	5/64	0.4895568486151377	0.7345045526075666	0	0	1.0967168424795544	0.7833351457840646	RAB3B;RCN3;RAB3C;RAB3A;MIA3	up	BP	0.31019686952718684	0.13400550802046807
GO_Biological_Process_2021	cellular response to fibroblast growth factor stimulus (GO:0044344)	7/92	0.4930016797401556	0.7394173136510663	0	0	1.065743944636678	0.7537396225309265	DLL4;NR4A1;CXCL8;GALNT3;CCL5;GRB2;POLR2K	up	BP	0.30715160100545186	0.1311103845242229
GO_Biological_Process_2021	chromosome organization (GO:0051276)	8/106	0.49424231197754	0.7407659384008795	0	0	1.0564192039815226	0.7444896421684171	HDAC5;CETN2;PADI3;PADI2;CDCA8;MTHFR;NUCKS1;GEM	up	BP	0.3060600774856089	0.13031899541985195
GO_Biological_Process_2021	protein localization to nucleus (GO:0034504)	8/106	0.49424231197754	0.7407659384008795	0	0	1.0564192039815226	0.7444896421684171	COL1A1;RPAIN;STAT3;FAM53C;ABCA7;TOR1B;GBP2;RANBP6	up	BP	0.3060600774856089	0.13031899541985195
GO_Biological_Process_2021	cytoskeleton organization (GO:0007010)	9/120	0.4952931375807807	0.7420845731916462	0	0	1.0492778893900914	0.7372284104058839	ARC;ZRANB1;MAST3;RHOF;SYNE3;PACSIN1;RND1;RHOB;FGD2	up	BP	0.3051376892423488	0.1295465966382462
GO_Biological_Process_2021	positive regulation of transferase activity (GO:0051347)	11/148	0.4970111516534424	0.7429104118279684	0	0	1.0390592963175591	0.7264508415900397	RET;EPHA4;EPM2AIP1;TNKS;LMTK2;MERTK;SORL1;HLA-DRB1;EPHB3;EPHA2;WRAP53	up	BP	0.3036338667048563	0.12906355500741312
GO_Biological_Process_2021	defense response to bacterium (GO:0042742)	13/176	0.4983912089209545	0.7429104118279684	0	0	1.0320985736843469	0.7187224324262521	SERPINE1;ISG15;LYST;HLA-E;IGLL5;TF;SLPI;NLRP10;LCN2;PI3;GBP2;MICA;TLR2	up	BP	0.30242962676379687	0.12906355500741312
GO_Biological_Process_2021	DNA catabolic process, endonucleolytic (GO:0000737)	2/23	0.498926236475386	0.7429104118279684	0	0	1.2324460838068654	0.8569160855019505	FBH1;H1-0	up	BP	0.3019636577026537	0.12906355500741312
GO_Biological_Process_2021	hyaluronan metabolic process (GO:0030212)	2/23	0.498926236475386	0.7429104118279684	0	0	1.2324460838068654	0.8569160855019505	HYAL3;SLC9A1	up	BP	0.3019636577026537	0.12906355500741312
GO_Biological_Process_2021	mitotic cell cycle checkpoint signaling (GO:0007093)	2/23	0.498926236475386	0.7429104118279684	0	0	1.2324460838068654	0.8569160855019505	PLK2;BUB1	up	BP	0.3019636577026537	0.12906355500741312
GO_Biological_Process_2021	negative regulation of extrinsic apoptotic signaling pathway in absence of ligand (GO:2001240)	2/23	0.498926236475386	0.7429104118279684	0	0	1.2324460838068654	0.8569160855019505	IL1A;MCL1	up	BP	0.3019636577026537	0.12906355500741312
GO_Biological_Process_2021	negative regulation of intracellular protein transport (GO:0090317)	2/23	0.498926236475386	0.7429104118279684	0	0	1.2324460838068654	0.8569160855019505	SUFU;INPP5K	up	BP	0.3019636577026537	0.12906355500741312
GO_Biological_Process_2021	negative regulation of phosphoprotein phosphatase activity (GO:0032515)	2/23	0.498926236475386	0.7429104118279684	0	0	1.2324460838068654	0.8569160855019505	PPP4R4;CRY2	up	BP	0.3019636577026537	0.12906355500741312
GO_Biological_Process_2021	negative regulation of signal transduction in absence of ligand (GO:1901099)	2/23	0.498926236475386	0.7429104118279684	0	0	1.2324460838068654	0.8569160855019505	IL1A;MCL1	up	BP	0.3019636577026537	0.12906355500741312
GO_Biological_Process_2021	positive regulation of cell cycle G2/M phase transition (GO:1902751)	2/23	0.498926236475386	0.7429104118279684	0	0	1.2324460838068654	0.8569160855019505	CDC7;DTL	up	BP	0.3019636577026537	0.12906355500741312
GO_Biological_Process_2021	positive regulation of cholesterol efflux (GO:0010875)	2/23	0.498926236475386	0.7429104118279684	0	0	1.2324460838068654	0.8569160855019505	EEPD1;ABCA7	up	BP	0.3019636577026537	0.12906355500741312
GO_Biological_Process_2021	positive regulation of histone acetylation (GO:0035066)	2/23	0.498926236475386	0.7429104118279684	0	0	1.2324460838068654	0.8569160855019505	WBP2;LIF	up	BP	0.3019636577026537	0.12906355500741312
GO_Biological_Process_2021	positive regulation of morphogenesis of an epithelium (GO:1905332)	2/23	0.498926236475386	0.7429104118279684	0	0	1.2324460838068654	0.8569160855019505	LIF;PIK3CD	up	BP	0.3019636577026537	0.12906355500741312
GO_Biological_Process_2021	positive regulation of receptor internalization (GO:0002092)	2/23	0.498926236475386	0.7429104118279684	0	0	1.2324460838068654	0.8569160855019505	ANGPT1;PCSK9	up	BP	0.3019636577026537	0.12906355500741312
GO_Biological_Process_2021	regulation of neural precursor cell proliferation (GO:2000177)	2/23	0.498926236475386	0.7429104118279684	0	0	1.2324460838068654	0.8569160855019505	DLL4;NES	up	BP	0.3019636577026537	0.12906355500741312
GO_Biological_Process_2021	regulation of protein export from nucleus (GO:0046825)	2/23	0.498926236475386	0.7429104118279684	0	0	1.2324460838068654	0.8569160855019505	BAG3;SIRT7	up	BP	0.3019636577026537	0.12906355500741312
GO_Biological_Process_2021	regulation of steroid metabolic process (GO:0019218)	2/23	0.498926236475386	0.7429104118279684	0	0	1.2324460838068654	0.8569160855019505	DGKQ;ABCG1	up	BP	0.3019636577026537	0.12906355500741312
GO_Biological_Process_2021	regulation of telomere capping (GO:1904353)	2/23	0.498926236475386	0.7429104118279684	0	0	1.2324460838068654	0.8569160855019505	TNKS2;TNKS	up	BP	0.3019636577026537	0.12906355500741312
GO_Biological_Process_2021	ncRNA metabolic process (GO:0034660)	3/37	0.5014045648647872	0.7436486801416741	0	0	1.141821393361814	0.7882472518465719	TDRKH;MAPT;TENT4B	up	BP	0.299811716475602	0.12863218852773775
GO_Biological_Process_2021	positive regulation of cytokinesis (GO:0032467)	3/37	0.5014045648647872	0.7436486801416741	0	0	1.141821393361814	0.7882472518465719	CSPP1;GIPC1;CDC6	up	BP	0.299811716475602	0.12863218852773775
GO_Biological_Process_2021	positive regulation of exocytosis (GO:0045921)	3/37	0.5014045648647872	0.7436486801416741	0	0	1.141821393361814	0.7882472518465719	RAB3A;SDC4;SNCA	up	BP	0.299811716475602	0.12863218852773775
GO_Biological_Process_2021	regulation of protein autophosphorylation (GO:0031952)	3/37	0.5014045648647872	0.7436486801416741	0	0	1.141821393361814	0.7882472518465719	ERRFI1;PPP2R5B;ENPP1	up	BP	0.299811716475602	0.12863218852773775
GO_Biological_Process_2021	regulation of transport (GO:0051049)	3/37	0.5014045648647872	0.7436486801416741	0	0	1.141821393361814	0.7882472518465719	CLDN3;REEP6;SNCA	up	BP	0.299811716475602	0.12863218852773775
GO_Biological_Process_2021	skeletal muscle tissue development (GO:0007519)	3/37	0.5014045648647872	0.7436486801416741	0	0	1.141821393361814	0.7882472518465719	SKI;IGSF8;MYORG	up	BP	0.299811716475602	0.12863218852773775
GO_Biological_Process_2021	positive regulation of MAPK cascade (GO:0043410)	20/274	0.501853271753694	0.7436486801416741	0	0	1.0189477198742385	0.7025109472542684	RET;CD40;EDN1;NDRG4;SEMA7A;ANGPT1;CCL20;SERPINF2;ALOX15;LIF;ABCA7;ADRB2;ICAM1;TAOK3;GLIPR2;CCL5;PLCG2;CCN2;HLA-DRB1;JCAD	up	BP	0.2994232401901947	0.12863218852773775
GO_Biological_Process_2021	intrinsic apoptotic signaling pathway in response to DNA damage (GO:0008630)	4/51	0.5026334348966428	0.7436486801416741	0	0	1.1013277428371768	0.757596891944489	BCL2L11;BCL2A1;EPHA2;MCL1	up	BP	0.29874862575507544	0.12863218852773775
GO_Biological_Process_2021	mitotic metaphase plate congression (GO:0007080)	4/51	0.5026334348966428	0.7436486801416741	0	0	1.1013277428371768	0.757596891944489	CENPE;KIF18A;CDCA8;CEP55	up	BP	0.29874862575507544	0.12863218852773775
GO_Biological_Process_2021	positive regulation of actin filament bundle assembly (GO:0032233)	4/51	0.5026334348966428	0.7436486801416741	0	0	1.1013277428371768	0.757596891944489	PLEK;SERPINF2;CCN2;PPM1E	up	BP	0.29874862575507544	0.12863218852773775
GO_Biological_Process_2021	positive regulation of fat cell differentiation (GO:0045600)	4/51	0.5026334348966428	0.7436486801416741	0	0	1.1013277428371768	0.757596891944489	NOCT;SYAP1;PTGS2;AAMDC	up	BP	0.29874862575507544	0.12863218852773775
GO_Biological_Process_2021	regulation of interleukin-12 production (GO:0032655)	4/51	0.5026334348966428	0.7436486801416741	0	0	1.1013277428371768	0.757596891944489	CD40;PLCG2;THBS1;TLR2	up	BP	0.29874862575507544	0.12863218852773775
GO_Biological_Process_2021	regulation of smoothened signaling pathway (GO:0008589)	4/51	0.5026334348966428	0.7436486801416741	0	0	1.1013277428371768	0.757596891944489	KCTD21;SUFU;ARMC9;TULP3	up	BP	0.29874862575507544	0.12863218852773775
GO_Biological_Process_2021	mRNA 3'-end processing (GO:0031124)	6/79	0.5040740806614822	0.7436486801416741	0	0	1.06360420640931	0.7286029553046948	SLBP;CSTF2;TUT1;TENT4B;SRRM1;SRSF9	up	BP	0.2975056332801475	0.12863218852773775
GO_Biological_Process_2021	positive regulation of proteasomal ubiquitin-dependent protein catabolic process (GO:0032436)	6/79	0.5040740806614822	0.7436486801416741	0	0	1.06360420640931	0.7286029553046948	CDC20;ZER1;BBS7;CLU;SIRT2;HERPUD1	up	BP	0.2975056332801475	0.12863218852773775
GO_Biological_Process_2021	regulation of cellular response to heat (GO:1900034)	6/79	0.5040740806614822	0.7436486801416741	0	0	1.06360420640931	0.7286029553046948	DNAJB1;HSPA1L;BAG3;HSPB8;NUP43;MAPT	up	BP	0.2975056332801475	0.12863218852773775
GO_Biological_Process_2021	regulation of ion transport (GO:0043269)	6/79	0.5040740806614822	0.7436486801416741	0	0	1.06360420640931	0.7286029553046948	PER1;TF;SYT1;SYT11;STC1;SNCA	up	BP	0.2975056332801475	0.12863218852773775
GO_Biological_Process_2021	proteasomal protein catabolic process (GO:0010498)	15/205	0.5073520425533626	0.7436486801416741	0	0	1.021590066716086	0.6932000953987513	UBXN1;KCTD5;SIRT2;RNF41;SPSB3;RCN3;TRIM9;UBE2W;CDC34;RNF216;PELI1;PMAIP1;FEM1C;KCTD17;KBTBD7	up	BP	0.294690586855669	0.12863218852773775
GO_Biological_Process_2021	positive regulation of multicellular organismal process (GO:0051240)	25/345	0.50967804620477	0.7436486801416741	0	0	1.0109153368794326	0.6813327100234065	SLC27A1;TFRC;EPAS1;SERPINE1;PIK3CD;YBX2;ADRB2;ADIPOR1;ADIPOR2;GLIPR2;INPP5K;VDR;ABCA7;SORL1;TGFBR2;COL1A1;BSCL2;IL1A;GATM;FABP4;FABP5;SCD;LCN2;HAP1;LPIN1	up	BP	0.2927040727433779	0.12863218852773775
GO_Biological_Process_2021	negative regulation of apoptotic process (GO:0043066)	35/485	0.5115478411683004	0.7436486801416741	0	0	1.006388888888889	0.6745967295760071	TFRC;BCL2A1;ZFAND6;PSEN2;THBS1;FOXO1;IFIT3;COMP;PRDX2;BAG3;LAMP3;APOH;CTSH;MCL1;SNCA;NGFR;STIL;ANGPT1;CBX4;PLK2;HGF;ASNS;SERPINB9;DHCR24;MERTK;DKK1;DHRS2;ALB;TAX1BP1;ANGPTL4;IL6ST;SQSTM1;CPEB4;LGMN;BIRC3	up	BP	0.29111374380166277	0.12863218852773775
GO_Biological_Process_2021	regulation of cytokine production (GO:0001817)	11/150	0.5152624759078968	0.7436486801416741	0	0	1.023997655807938	0.6789911841193718	IL1A;PER1;TWSG1;AFAP1L2;SYT11;IRF7;PIK3CD;ISG15;HDAC9;PLD3;HLA-DRB1	up	BP	0.28797148396920397	0.12863218852773775
GO_Biological_Process_2021	organic substance transport (GO:0071702)	10/136	0.5153758539029047	0.7436486801416741	0	0	1.0269562795878586	0.6807270390773883	RCN3;CHKA;GM2A;TXNIP;ABCA7;MIA3;ABCB9;ABCD1;RILP;ABCG1	up	BP	0.2878759326271364	0.12863218852773775
GO_Biological_Process_2021	cell-cell junction assembly (GO:0007043)	5/66	0.5171904237733614	0.7436486801416741	0	0	1.0606442737590278	0.6993295947743541	CDH5;ARVCF;FBF1;PKP2;PIP5K1C	up	BP	0.28634952505399697	0.12863218852773775
GO_Biological_Process_2021	ERBB signaling pathway (GO:0038127)	5/66	0.5171904237733614	0.7436486801416741	0	0	1.0606442737590278	0.6993295947743541	PDPK1;REPS2;GRB2;AREG;AAMP	up	BP	0.28634952505399697	0.12863218852773775
GO_Biological_Process_2021	amide biosynthetic process (GO:0043604)	4/52	0.518135193129146	0.7436486801416741	0	0	1.0783251805264384	0.7090193808324852	CERS4;FA2H;ARG2;SMPD1	up	BP	0.28555690826739333	0.12863218852773775
GO_Biological_Process_2021	negative regulation of BMP signaling pathway (GO:0030514)	4/52	0.518135193129146	0.7436486801416741	0	0	1.0783251805264384	0.7090193808324852	SKI;CRIM1;SORL1;ACVR2A	up	BP	0.28555690826739333	0.12863218852773775
GO_Biological_Process_2021	regulation of telomere maintenance via telomerase (GO:0032210)	4/52	0.518135193129146	0.7436486801416741	0	0	1.0783251805264384	0.7090193808324852	TNKS2;TNKS;TERF1;TENT4B	up	BP	0.28555690826739333	0.12863218852773775
GO_Biological_Process_2021	signal transduction in response to DNA damage (GO:0042770)	4/52	0.518135193129146	0.7436486801416741	0	0	1.0783251805264384	0.7090193808324852	SESN2;GRB2;CLSPN;HINFP	up	BP	0.28555690826739333	0.12863218852773775
GO_Biological_Process_2021	connective tissue development (GO:0061448)	3/38	0.5195869889410788	0.7436486801416741	0	0	1.1091380686352754	0.7261760242861921	HYAL3;SH3PXD2B;ATP7A	up	BP	0.2843417326987822	0.12863218852773775
GO_Biological_Process_2021	DNA replication initiation (GO:0006270)	3/38	0.5195869889410788	0.7436486801416741	0	0	1.1091380686352754	0.7261760242861921	CDC34;CDC7;CDC6	up	BP	0.2843417326987822	0.12863218852773775
GO_Biological_Process_2021	negative regulation of G0 to G1 transition (GO:0070317)	3/38	0.5195869889410788	0.7436486801416741	0	0	1.1091380686352754	0.7261760242861921	RYBP;MAX;CDC7	up	BP	0.2843417326987822	0.12863218852773775
GO_Biological_Process_2021	positive regulation of cell development (GO:0010720)	3/38	0.5195869889410788	0.7436486801416741	0	0	1.1091380686352754	0.7261760242861921	NUMBL;SERPINF1;TGM2	up	BP	0.2843417326987822	0.12863218852773775
GO_Biological_Process_2021	positive regulation of production of molecular mediator of immune response (GO:0002702)	3/38	0.5195869889410788	0.7436486801416741	0	0	1.1091380686352754	0.7261760242861921	LACC1;RBP4;HLA-E	up	BP	0.2843417326987822	0.12863218852773775
GO_Biological_Process_2021	regulation of phosphoprotein phosphatase activity (GO:0043666)	3/38	0.5195869889410788	0.7436486801416741	0	0	1.1091380686352754	0.7261760242861921	PPP1R2;PPP4R4;CRY2	up	BP	0.2843417326987822	0.12863218852773775
GO_Biological_Process_2021	axon extension (GO:0048675)	2/24	0.5219558746355133	0.7436486801416741	0	0	1.176362367569625	0.7648381391313305	SEMA3F;SLIT2	up	BP	0.28236621004813695	0.12863218852773775
GO_Biological_Process_2021	canonical glycolysis (GO:0061621)	2/24	0.5219558746355133	0.7436486801416741	0	0	1.176362367569625	0.7648381391313305	ALDOC;HK2	up	BP	0.28236621004813695	0.12863218852773775
GO_Biological_Process_2021	dendritic cell differentiation (GO:0097028)	2/24	0.5219558746355133	0.7436486801416741	0	0	1.176362367569625	0.7648381391313305	DHRS2;TGFBR2	up	BP	0.28236621004813695	0.12863218852773775
GO_Biological_Process_2021	glucose catabolic process to pyruvate (GO:0061718)	2/24	0.5219558746355133	0.7436486801416741	0	0	1.176362367569625	0.7648381391313305	ALDOC;HK2	up	BP	0.28236621004813695	0.12863218852773775
GO_Biological_Process_2021	histone monoubiquitination (GO:0010390)	2/24	0.5219558746355133	0.7436486801416741	0	0	1.176362367569625	0.7648381391313305	RNF168;RYBP	up	BP	0.28236621004813695	0.12863218852773775
GO_Biological_Process_2021	ncRNA 3'-end processing (GO:0043628)	2/24	0.5219558746355133	0.7436486801416741	0	0	1.176362367569625	0.7648381391313305	PTCD1;CT45A1	up	BP	0.28236621004813695	0.12863218852773775
GO_Biological_Process_2021	negative regulation of NIK/NF-kappaB signaling (GO:1901223)	2/24	0.5219558746355133	0.7436486801416741	0	0	1.176362367569625	0.7648381391313305	CYLD;ADIPOR1	up	BP	0.28236621004813695	0.12863218852773775
GO_Biological_Process_2021	peptidyl-glutamic acid modification (GO:0018200)	2/24	0.5219558746355133	0.7436486801416741	0	0	1.176362367569625	0.7648381391313305	AGTPBP1;TTLL1	up	BP	0.28236621004813695	0.12863218852773775
GO_Biological_Process_2021	positive regulation of phospholipase activity (GO:0010518)	2/24	0.5219558746355133	0.7436486801416741	0	0	1.176362367569625	0.7648381391313305	PDPK1;CCL5	up	BP	0.28236621004813695	0.12863218852773775
GO_Biological_Process_2021	positive regulation of viral life cycle (GO:1903902)	2/24	0.5219558746355133	0.7436486801416741	0	0	1.176362367569625	0.7648381391313305	KPNA2;HLA-DRB1	up	BP	0.28236621004813695	0.12863218852773775
GO_Biological_Process_2021	potassium ion homeostasis (GO:0055075)	2/24	0.5219558746355133	0.7436486801416741	0	0	1.176362367569625	0.7648381391313305	ATP1A4;ATP1A3	up	BP	0.28236621004813695	0.12863218852773775
GO_Biological_Process_2021	protein alpha-1,2-demannosylation (GO:0036508)	2/24	0.5219558746355133	0.7436486801416741	0	0	1.176362367569625	0.7648381391313305	OS9;MAN1A1	up	BP	0.28236621004813695	0.12863218852773775
GO_Biological_Process_2021	protein exit from endoplasmic reticulum (GO:0032527)	2/24	0.5219558746355133	0.7436486801416741	0	0	1.176362367569625	0.7648381391313305	OS9;HERPUD1	up	BP	0.28236621004813695	0.12863218852773775
GO_Biological_Process_2021	regulation of axon extension involved in axon guidance (GO:0048841)	2/24	0.5219558746355133	0.7436486801416741	0	0	1.176362367569625	0.7648381391313305	SEMA7A;SEMA3F	up	BP	0.28236621004813695	0.12863218852773775
GO_Biological_Process_2021	regulation of ruffle assembly (GO:1900027)	2/24	0.5219558746355133	0.7436486801416741	0	0	1.176362367569625	0.7648381391313305	CARMIL2;PLEKHM1	up	BP	0.28236621004813695	0.12863218852773775
GO_Biological_Process_2021	adherens junction assembly (GO:0034333)	1/10	0.525130111996794	0.7436486801416741	0	0	1.437780877111421	0.926087911697162	PIP5K1C	up	BP	0.27973307769638334	0.12863218852773775
GO_Biological_Process_2021	alanine transport (GO:0032328)	1/10	0.525130111996794	0.7436486801416741	0	0	1.437780877111421	0.926087911697162	SLC1A4	up	BP	0.27973307769638334	0.12863218852773775
GO_Biological_Process_2021	amino sugar metabolic process (GO:0006040)	1/10	0.525130111996794	0.7436486801416741	0	0	1.437780877111421	0.926087911697162	GFPT2	up	BP	0.27973307769638334	0.12863218852773775
GO_Biological_Process_2021	apical protein localization (GO:0045176)	1/10	0.525130111996794	0.7436486801416741	0	0	1.437780877111421	0.926087911697162	SHROOM2	up	BP	0.27973307769638334	0.12863218852773775
GO_Biological_Process_2021	arachidonate transport (GO:1903963)	1/10	0.525130111996794	0.7436486801416741	0	0	1.437780877111421	0.926087911697162	PNPLA8	up	BP	0.27973307769638334	0.12863218852773775
GO_Biological_Process_2021	arachidonic acid secretion (GO:0050482)	1/10	0.525130111996794	0.7436486801416741	0	0	1.437780877111421	0.926087911697162	PNPLA8	up	BP	0.27973307769638334	0.12863218852773775
GO_Biological_Process_2021	cell differentiation involved in metanephros development (GO:0072202)	1/10	0.525130111996794	0.7436486801416741	0	0	1.437780877111421	0.926087911697162	STAT1	up	BP	0.27973307769638334	0.12863218852773775
GO_Biological_Process_2021	cellular biogenic amine catabolic process (GO:0042402)	1/10	0.525130111996794	0.7436486801416741	0	0	1.437780877111421	0.926087911697162	SMOX	up	BP	0.27973307769638334	0.12863218852773775
GO_Biological_Process_2021	cellular response to acetylcholine (GO:1905145)	1/10	0.525130111996794	0.7436486801416741	0	0	1.437780877111421	0.926087911697162	ATP2B4	up	BP	0.27973307769638334	0.12863218852773775
GO_Biological_Process_2021	cellular response to acidic pH (GO:0071468)	1/10	0.525130111996794	0.7436486801416741	0	0	1.437780877111421	0.926087911697162	SLC9A1	up	BP	0.27973307769638334	0.12863218852773775
GO_Biological_Process_2021	cellular response to dopamine (GO:1903351)	1/10	0.525130111996794	0.7436486801416741	0	0	1.437780877111421	0.926087911697162	TGM2	up	BP	0.27973307769638334	0.12863218852773775
GO_Biological_Process_2021	cellular response to hydroxyurea (GO:0072711)	1/10	0.525130111996794	0.7436486801416741	0	0	1.437780877111421	0.926087911697162	BLM	up	BP	0.27973307769638334	0.12863218852773775
GO_Biological_Process_2021	cellular response to leucine (GO:0071233)	1/10	0.525130111996794	0.7436486801416741	0	0	1.437780877111421	0.926087911697162	SESN2	up	BP	0.27973307769638334	0.12863218852773775
GO_Biological_Process_2021	cellular response to leucine starvation (GO:1990253)	1/10	0.525130111996794	0.7436486801416741	0	0	1.437780877111421	0.926087911697162	SESN2	up	BP	0.27973307769638334	0.12863218852773775
GO_Biological_Process_2021	cellular response to oxidised low-density lipoprotein particle stimulus (GO:0140052)	1/10	0.525130111996794	0.7436486801416741	0	0	1.437780877111421	0.926087911697162	MIA3	up	BP	0.27973307769638334	0.12863218852773775
GO_Biological_Process_2021	cellular response to prostaglandin stimulus (GO:0071379)	1/10	0.525130111996794	0.7436486801416741	0	0	1.437780877111421	0.926087911697162	AKR1C3	up	BP	0.27973307769638334	0.12863218852773775
GO_Biological_Process_2021	cGMP biosynthetic process (GO:0006182)	1/10	0.525130111996794	0.7436486801416741	0	0	1.437780877111421	0.926087911697162	GUCY1B1	up	BP	0.27973307769638334	0.12863218852773775
GO_Biological_Process_2021	cytoplasmic pattern recognition receptor signaling pathway in response to virus (GO:0039528)	1/10	0.525130111996794	0.7436486801416741	0	0	1.437780877111421	0.926087911697162	IRF7	up	BP	0.27973307769638334	0.12863218852773775
GO_Biological_Process_2021	defense response to tumor cell (GO:0002357)	1/10	0.525130111996794	0.7436486801416741	0	0	1.437780877111421	0.926087911697162	PRDX2	up	BP	0.27973307769638334	0.12863218852773775
GO_Biological_Process_2021	DNA replication-dependent nucleosome assembly (GO:0006335)	1/10	0.525130111996794	0.7436486801416741	0	0	1.437780877111421	0.926087911697162	ASF1B	up	BP	0.27973307769638334	0.12863218852773775
GO_Biological_Process_2021	DNA replication-dependent nucleosome organization (GO:0034723)	1/10	0.525130111996794	0.7436486801416741	0	0	1.437780877111421	0.926087911697162	ASF1B	up	BP	0.27973307769638334	0.12863218852773775
GO_Biological_Process_2021	endothelial tube morphogenesis (GO:0061154)	1/10	0.525130111996794	0.7436486801416741	0	0	1.437780877111421	0.926087911697162	RHOB	up	BP	0.27973307769638334	0.12863218852773775
GO_Biological_Process_2021	fatty acid beta-oxidation using acyl-CoA dehydrogenase (GO:0033539)	1/10	0.525130111996794	0.7436486801416741	0	0	1.437780877111421	0.926087911697162	GCDH	up	BP	0.27973307769638334	0.12863218852773775
GO_Biological_Process_2021	genetic imprinting (GO:0071514)	1/10	0.525130111996794	0.7436486801416741	0	0	1.437780877111421	0.926087911697162	KDM1B	up	BP	0.27973307769638334	0.12863218852773775
GO_Biological_Process_2021	hematopoietic stem cell differentiation (GO:0060218)	1/10	0.525130111996794	0.7436486801416741	0	0	1.437780877111421	0.926087911697162	MLLT3	up	BP	0.27973307769638334	0.12863218852773775
GO_Biological_Process_2021	histone H3-K36 demethylation (GO:0070544)	1/10	0.525130111996794	0.7436486801416741	0	0	1.437780877111421	0.926087911697162	KDM4A	up	BP	0.27973307769638334	0.12863218852773775
GO_Biological_Process_2021	I-kappaB phosphorylation (GO:0007252)	1/10	0.525130111996794	0.7436486801416741	0	0	1.437780877111421	0.926087911697162	TLR2	up	BP	0.27973307769638334	0.12863218852773775
GO_Biological_Process_2021	indolalkylamine catabolic process (GO:0046218)	1/10	0.525130111996794	0.7436486801416741	0	0	1.437780877111421	0.926087911697162	IL4I1	up	BP	0.27973307769638334	0.12863218852773775
GO_Biological_Process_2021	inner ear receptor cell stereocilium organization (GO:0060122)	1/10	0.525130111996794	0.7436486801416741	0	0	1.437780877111421	0.926087911697162	WHRN	up	BP	0.27973307769638334	0.12863218852773775
GO_Biological_Process_2021	ionotropic glutamate receptor signaling pathway (GO:0035235)	1/10	0.525130111996794	0.7436486801416741	0	0	1.437780877111421	0.926087911697162	CPEB4	up	BP	0.27973307769638334	0.12863218852773775
GO_Biological_Process_2021	lactation (GO:0007595)	1/10	0.525130111996794	0.7436486801416741	0	0	1.437780877111421	0.926087911697162	CSN2	up	BP	0.27973307769638334	0.12863218852773775
GO_Biological_Process_2021	lipid phosphorylation (GO:0046834)	1/10	0.525130111996794	0.7436486801416741	0	0	1.437780877111421	0.926087911697162	DGKQ	up	BP	0.27973307769638334	0.12863218852773775
GO_Biological_Process_2021	low-density lipoprotein particle receptor catabolic process (GO:0032802)	1/10	0.525130111996794	0.7436486801416741	0	0	1.437780877111421	0.926087911697162	PCSK9	up	BP	0.27973307769638334	0.12863218852773775
GO_Biological_Process_2021	low-density lipoprotein receptor particle metabolic process (GO:0032799)	1/10	0.525130111996794	0.7436486801416741	0	0	1.437780877111421	0.926087911697162	PCSK9	up	BP	0.27973307769638334	0.12863218852773775
GO_Biological_Process_2021	microtubule anchoring at centrosome (GO:0034454)	1/10	0.525130111996794	0.7436486801416741	0	0	1.437780877111421	0.926087911697162	CCDC68	up	BP	0.27973307769638334	0.12863218852773775
GO_Biological_Process_2021	modification-dependent macromolecule catabolic process (GO:0043632)	1/10	0.525130111996794	0.7436486801416741	0	0	1.437780877111421	0.926087911697162	ISG15	up	BP	0.27973307769638334	0.12863218852773775
GO_Biological_Process_2021	modulation by symbiont of host process (GO:0044003)	1/10	0.525130111996794	0.7436486801416741	0	0	1.437780877111421	0.926087911697162	TLR2	up	BP	0.27973307769638334	0.12863218852773775
GO_Biological_Process_2021	monocyte activation (GO:0042117)	1/10	0.525130111996794	0.7436486801416741	0	0	1.437780877111421	0.926087911697162	MT1G	up	BP	0.27973307769638334	0.12863218852773775
GO_Biological_Process_2021	morphogenesis of an epithelial sheet (GO:0002011)	1/10	0.525130111996794	0.7436486801416741	0	0	1.437780877111421	0.926087911697162	DLL4	up	BP	0.27973307769638334	0.12863218852773775
GO_Biological_Process_2021	myelin assembly (GO:0032288)	1/10	0.525130111996794	0.7436486801416741	0	0	1.437780877111421	0.926087911697162	TPPP	up	BP	0.27973307769638334	0.12863218852773775
GO_Biological_Process_2021	N-acetylneuraminate metabolic process (GO:0006054)	1/10	0.525130111996794	0.7436486801416741	0	0	1.437780877111421	0.926087911697162	NPL	up	BP	0.27973307769638334	0.12863218852773775
GO_Biological_Process_2021	negative regulation of alpha-beta T cell proliferation (GO:0046642)	1/10	0.525130111996794	0.7436486801416741	0	0	1.437780877111421	0.926087911697162	TWSG1	up	BP	0.27973307769638334	0.12863218852773775
GO_Biological_Process_2021	negative regulation of cell adhesion mediated by integrin (GO:0033629)	1/10	0.525130111996794	0.7436486801416741	0	0	1.437780877111421	0.926087911697162	SERPINE1	up	BP	0.27973307769638334	0.12863218852773775
GO_Biological_Process_2021	negative regulation of cholesterol storage (GO:0010887)	1/10	0.525130111996794	0.7436486801416741	0	0	1.437780877111421	0.926087911697162	ABCG1	up	BP	0.27973307769638334	0.12863218852773775
GO_Biological_Process_2021	negative regulation of lymphocyte apoptotic process (GO:0070229)	1/10	0.525130111996794	0.7436486801416741	0	0	1.437780877111421	0.926087911697162	CCL5	up	BP	0.27973307769638334	0.12863218852773775
GO_Biological_Process_2021	negative regulation of peptidyl-lysine acetylation (GO:2000757)	1/10	0.525130111996794	0.7436486801416741	0	0	1.437780877111421	0.926087911697162	SNCA	up	BP	0.27973307769638334	0.12863218852773775
GO_Biological_Process_2021	negative regulation of protein exit from endoplasmic reticulum (GO:0070862)	1/10	0.525130111996794	0.7436486801416741	0	0	1.437780877111421	0.926087911697162	OS9	up	BP	0.27973307769638334	0.12863218852773775
GO_Biological_Process_2021	negative regulation of receptor binding (GO:1900121)	1/10	0.525130111996794	0.7436486801416741	0	0	1.437780877111421	0.926087911697162	PCSK9	up	BP	0.27973307769638334	0.12863218852773775
GO_Biological_Process_2021	negative regulation of sodium ion transmembrane transport (GO:1902306)	1/10	0.525130111996794	0.7436486801416741	0	0	1.437780877111421	0.926087911697162	PCSK9	up	BP	0.27973307769638334	0.12863218852773775
GO_Biological_Process_2021	negative regulation of sodium ion transmembrane transporter activity (GO:2000650)	1/10	0.525130111996794	0.7436486801416741	0	0	1.437780877111421	0.926087911697162	PCSK9	up	BP	0.27973307769638334	0.12863218852773775
GO_Biological_Process_2021	negative regulation of telomerase activity (GO:0051974)	1/10	0.525130111996794	0.7436486801416741	0	0	1.437780877111421	0.926087911697162	TERF1	up	BP	0.27973307769638334	0.12863218852773775
GO_Biological_Process_2021	negative regulation of tyrosine phosphorylation of STAT protein (GO:0042532)	1/10	0.525130111996794	0.7436486801416741	0	0	1.437780877111421	0.926087911697162	INPP5F	up	BP	0.27973307769638334	0.12863218852773775
GO_Biological_Process_2021	negative regulation of vascular endothelial growth factor signaling pathway (GO:1900747)	1/10	0.525130111996794	0.7436486801416741	0	0	1.437780877111421	0.926087911697162	CADM4	up	BP	0.27973307769638334	0.12863218852773775
GO_Biological_Process_2021	negative regulation of viral-induced cytoplasmic pattern recognition receptor signaling pathway (GO:0039532)	1/10	0.525130111996794	0.7436486801416741	0	0	1.437780877111421	0.926087911697162	SEC14L1	up	BP	0.27973307769638334	0.12863218852773775
GO_Biological_Process_2021	negative regulation of voltage-gated calcium channel activity (GO:1901386)	1/10	0.525130111996794	0.7436486801416741	0	0	1.437780877111421	0.926087911697162	CBARP	up	BP	0.27973307769638334	0.12863218852773775
GO_Biological_Process_2021	nerve growth factor signaling pathway (GO:0038180)	1/10	0.525130111996794	0.7436486801416741	0	0	1.437780877111421	0.926087911697162	KIDINS220	up	BP	0.27973307769638334	0.12863218852773775
GO_Biological_Process_2021	neuron projection regeneration (GO:0031102)	1/10	0.525130111996794	0.7436486801416741	0	0	1.437780877111421	0.926087911697162	MAPK8IP3	up	BP	0.27973307769638334	0.12863218852773775
GO_Biological_Process_2021	peptidyl-lysine acetylation (GO:0018394)	1/10	0.525130111996794	0.7436486801416741	0	0	1.437780877111421	0.926087911697162	KAT2B	up	BP	0.27973307769638334	0.12863218852773775
GO_Biological_Process_2021	pinocytosis (GO:0006907)	1/10	0.525130111996794	0.7436486801416741	0	0	1.437780877111421	0.926087911697162	AHSG	up	BP	0.27973307769638334	0.12863218852773775
GO_Biological_Process_2021	positive regulation by symbiont of entry into host (GO:0075294)	1/10	0.525130111996794	0.7436486801416741	0	0	1.437780877111421	0.926087911697162	HLA-DRB1	up	BP	0.27973307769638334	0.12863218852773775
GO_Biological_Process_2021	positive regulation of dendritic spine morphogenesis (GO:0061003)	1/10	0.525130111996794	0.7436486801416741	0	0	1.437780877111421	0.926087911697162	LRP8	up	BP	0.27973307769638334	0.12863218852773775
GO_Biological_Process_2021	positive regulation of epidermis development (GO:0045684)	1/10	0.525130111996794	0.7436486801416741	0	0	1.437780877111421	0.926087911697162	ELAPOR2	up	BP	0.27973307769638334	0.12863218852773775
GO_Biological_Process_2021	positive regulation of establishment of protein localization to telomere (GO:1904851)	1/10	0.525130111996794	0.7436486801416741	0	0	1.437780877111421	0.926087911697162	WRAP53	up	BP	0.27973307769638334	0.12863218852773775
GO_Biological_Process_2021	positive regulation of keratinocyte migration (GO:0051549)	1/10	0.525130111996794	0.7436486801416741	0	0	1.437780877111421	0.926087911697162	MAPRE2	up	BP	0.27973307769638334	0.12863218852773775
GO_Biological_Process_2021	positive regulation of monocyte differentiation (GO:0045657)	1/10	0.525130111996794	0.7436486801416741	0	0	1.437780877111421	0.926087911697162	HLA-DRB1	up	BP	0.27973307769638334	0.12863218852773775
GO_Biological_Process_2021	positive regulation of RIG-I signaling pathway (GO:1900246)	1/10	0.525130111996794	0.7436486801416741	0	0	1.437780877111421	0.926087911697162	OASL	up	BP	0.27973307769638334	0.12863218852773775
GO_Biological_Process_2021	positive regulation of rRNA processing (GO:2000234)	1/10	0.525130111996794	0.7436486801416741	0	0	1.437780877111421	0.926087911697162	SIRT7	up	BP	0.27973307769638334	0.12863218852773775
GO_Biological_Process_2021	positive regulation of T cell apoptotic process (GO:0070234)	1/10	0.525130111996794	0.7436486801416741	0	0	1.437780877111421	0.926087911697162	CCL5	up	BP	0.27973307769638334	0.12863218852773775
GO_Biological_Process_2021	positive regulation of viral entry into host cell (GO:0046598)	1/10	0.525130111996794	0.7436486801416741	0	0	1.437780877111421	0.926087911697162	HLA-DRB1	up	BP	0.27973307769638334	0.12863218852773775
GO_Biological_Process_2021	primary alcohol catabolic process (GO:0034310)	1/10	0.525130111996794	0.7436486801416741	0	0	1.437780877111421	0.926087911697162	AKR1C3	up	BP	0.27973307769638334	0.12863218852773775
GO_Biological_Process_2021	protein insertion into ER membrane by stop-transfer membrane-anchor sequence (GO:0045050)	1/10	0.525130111996794	0.7436486801416741	0	0	1.437780877111421	0.926087911697162	EMC6	up	BP	0.27973307769638334	0.12863218852773775
GO_Biological_Process_2021	protein K11-linked deubiquitination (GO:0035871)	1/10	0.525130111996794	0.7436486801416741	0	0	1.437780877111421	0.926087911697162	USP37	up	BP	0.27973307769638334	0.12863218852773775
GO_Biological_Process_2021	Rap protein signal transduction (GO:0032486)	1/10	0.525130111996794	0.7436486801416741	0	0	1.437780877111421	0.926087911697162	PLK2	up	BP	0.27973307769638334	0.12863218852773775
GO_Biological_Process_2021	regulation of actin filament-based movement (GO:1903115)	1/10	0.525130111996794	0.7436486801416741	0	0	1.437780877111421	0.926087911697162	STC1	up	BP	0.27973307769638334	0.12863218852773775
GO_Biological_Process_2021	regulation of attachment of spindle microtubules to kinetochore (GO:0051988)	1/10	0.525130111996794	0.7436486801416741	0	0	1.437780877111421	0.926087911697162	SIRT2	up	BP	0.27973307769638334	0.12863218852773775
GO_Biological_Process_2021	regulation of axon guidance (GO:1902667)	1/10	0.525130111996794	0.7436486801416741	0	0	1.437780877111421	0.926087911697162	TUBB2B	up	BP	0.27973307769638334	0.12863218852773775
GO_Biological_Process_2021	regulation of bile acid biosynthetic process (GO:0070857)	1/10	0.525130111996794	0.7436486801416741	0	0	1.437780877111421	0.926087911697162	STARD4	up	BP	0.27973307769638334	0.12863218852773775
GO_Biological_Process_2021	regulation of cilium movement (GO:0003352)	1/10	0.525130111996794	0.7436486801416741	0	0	1.437780877111421	0.926087911697162	DNAH11	up	BP	0.27973307769638334	0.12863218852773775
GO_Biological_Process_2021	regulation of DNA damage checkpoint (GO:2000001)	1/10	0.525130111996794	0.7436486801416741	0	0	1.437780877111421	0.926087911697162	CRY1	up	BP	0.27973307769638334	0.12863218852773775
GO_Biological_Process_2021	regulation of DNA methylation (GO:0044030)	1/10	0.525130111996794	0.7436486801416741	0	0	1.437780877111421	0.926087911697162	KDM1B	up	BP	0.27973307769638334	0.12863218852773775
GO_Biological_Process_2021	regulation of endoplasmic reticulum unfolded protein response (GO:1900101)	1/10	0.525130111996794	0.7436486801416741	0	0	1.437780877111421	0.926087911697162	ERN1	up	BP	0.27973307769638334	0.12863218852773775
GO_Biological_Process_2021	regulation of granulocyte differentiation (GO:0030852)	1/10	0.525130111996794	0.7436486801416741	0	0	1.437780877111421	0.926087911697162	RARA	up	BP	0.27973307769638334	0.12863218852773775
GO_Biological_Process_2021	regulation of high voltage-gated calcium channel activity (GO:1901841)	1/10	0.525130111996794	0.7436486801416741	0	0	1.437780877111421	0.926087911697162	NOS1AP	up	BP	0.27973307769638334	0.12863218852773775
GO_Biological_Process_2021	regulation of low-density lipoprotein particle clearance (GO:0010988)	1/10	0.525130111996794	0.7436486801416741	0	0	1.437780877111421	0.926087911697162	PCSK9	up	BP	0.27973307769638334	0.12863218852773775
GO_Biological_Process_2021	regulation of neutrophil migration (GO:1902622)	1/10	0.525130111996794	0.7436486801416741	0	0	1.437780877111421	0.926087911697162	MPP1	up	BP	0.27973307769638334	0.12863218852773775
GO_Biological_Process_2021	regulation of organ growth (GO:0046620)	1/10	0.525130111996794	0.7436486801416741	0	0	1.437780877111421	0.926087911697162	DUSP9	up	BP	0.27973307769638334	0.12863218852773775
GO_Biological_Process_2021	regulation of phospholipid metabolic process (GO:1903725)	1/10	0.525130111996794	0.7436486801416741	0	0	1.437780877111421	0.926087911697162	MTMR4	up	BP	0.27973307769638334	0.12863218852773775
GO_Biological_Process_2021	regulation of podosome assembly (GO:0071801)	1/10	0.525130111996794	0.7436486801416741	0	0	1.437780877111421	0.926087911697162	LCP1	up	BP	0.27973307769638334	0.12863218852773775
GO_Biological_Process_2021	regulation of store-operated calcium entry (GO:2001256)	1/10	0.525130111996794	0.7436486801416741	0	0	1.437780877111421	0.926087911697162	SARAF	up	BP	0.27973307769638334	0.12863218852773775
GO_Biological_Process_2021	regulation of T-helper 17 type immune response (GO:2000316)	1/10	0.525130111996794	0.7436486801416741	0	0	1.437780877111421	0.926087911697162	NLRP10	up	BP	0.27973307769638334	0.12863218852773775
GO_Biological_Process_2021	regulation of type B pancreatic cell development (GO:2000074)	1/10	0.525130111996794	0.7436486801416741	0	0	1.437780877111421	0.926087911697162	FOXO1	up	BP	0.27973307769638334	0.12863218852773775
GO_Biological_Process_2021	regulation of urine volume (GO:0035809)	1/10	0.525130111996794	0.7436486801416741	0	0	1.437780877111421	0.926087911697162	INPP5K	up	BP	0.27973307769638334	0.12863218852773775
GO_Biological_Process_2021	renal filtration (GO:0097205)	1/10	0.525130111996794	0.7436486801416741	0	0	1.437780877111421	0.926087911697162	MCAM	up	BP	0.27973307769638334	0.12863218852773775
GO_Biological_Process_2021	response to dopamine (GO:1903350)	1/10	0.525130111996794	0.7436486801416741	0	0	1.437780877111421	0.926087911697162	TGM2	up	BP	0.27973307769638334	0.12863218852773775
GO_Biological_Process_2021	response to leucine (GO:0043201)	1/10	0.525130111996794	0.7436486801416741	0	0	1.437780877111421	0.926087911697162	SESN2	up	BP	0.27973307769638334	0.12863218852773775
GO_Biological_Process_2021	retinoic acid receptor signaling pathway (GO:0048384)	1/10	0.525130111996794	0.7436486801416741	0	0	1.437780877111421	0.926087911697162	RARA	up	BP	0.27973307769638334	0.12863218852773775
GO_Biological_Process_2021	RNA polymerase II preinitiation complex assembly (GO:0051123)	1/10	0.525130111996794	0.7436486801416741	0	0	1.437780877111421	0.926087911697162	GTF2B	up	BP	0.27973307769638334	0.12863218852773775
GO_Biological_Process_2021	secretory granule organization (GO:0033363)	1/10	0.525130111996794	0.7436486801416741	0	0	1.437780877111421	0.926087911697162	LYST	up	BP	0.27973307769638334	0.12863218852773775
GO_Biological_Process_2021	sequestering of actin monomers (GO:0042989)	1/10	0.525130111996794	0.7436486801416741	0	0	1.437780877111421	0.926087911697162	SCIN	up	BP	0.27973307769638334	0.12863218852773775
GO_Biological_Process_2021	telomere maintenance in response to DNA damage (GO:0043247)	1/10	0.525130111996794	0.7436486801416741	0	0	1.437780877111421	0.926087911697162	TERF2IP	up	BP	0.27973307769638334	0.12863218852773775
GO_Biological_Process_2021	urea cycle (GO:0000050)	1/10	0.525130111996794	0.7436486801416741	0	0	1.437780877111421	0.926087911697162	ARG2	up	BP	0.27973307769638334	0.12863218852773775
GO_Biological_Process_2021	activation of cysteine-type endopeptidase activity involved in apoptotic process (GO:0006919)	6/81	0.5288953685686617	0.748736379843205	0	0	1.0351294611616515	0.6593408828756242	NGFR;EIF2AK3;TNFRSF10B;CYCS;MAPT;SNCA	up	BP	0.27663023599459136	0.12567106471981326
GO_Biological_Process_2021	anion transmembrane transport (GO:0098656)	5/67	0.530768936082962	0.7506539809856495	0	0	1.0434807128355514	0.6609704238211296	SLC23A2;SLC27A1;SLC25A29;SLC25A30;LRRC8E	up	BP	0.27509450269255636	0.12456020784028776
GO_Biological_Process_2021	peptidyl-threonine modification (GO:0018210)	5/67	0.530768936082962	0.7506539809856495	0	0	1.0434807128355514	0.6609704238211296	GALNT3;PDPK1;TNKS;LMTK2;TGFBR2	up	BP	0.27509450269255636	0.12456020784028776
GO_Biological_Process_2021	transcription elongation from RNA polymerase II promoter (GO:0006368)	5/67	0.530768936082962	0.7506539809856495	0	0	1.0434807128355514	0.6609704238211296	CTDP1;ELOF1;EAF1;MLLT3;POLR2K	up	BP	0.27509450269255636	0.12456020784028776
GO_Biological_Process_2021	bicellular tight junction assembly (GO:0070830)	4/53	0.5334059119640254	0.7534011237017924	0	0	1.0562614983100158	0.6638313929570008	CDH5;CLDN3;MPP7;CRB3	up	BP	0.2729421751494706	0.12297373637973315
GO_Biological_Process_2021	epidermal cell differentiation (GO:0009913)	4/53	0.5334059119640254	0.7534011237017924	0	0	1.0562614983100158	0.6638313929570008	UGCG;AKR1C3;TXNIP;EPHA2	up	BP	0.2729421751494706	0.12297373637973315
GO_Biological_Process_2021	positive regulation of B cell activation (GO:0050871)	4/53	0.5334059119640254	0.7534011237017924	0	0	1.0562614983100158	0.6638313929570008	IGLL5;CD40;TFRC;NFATC2	up	BP	0.2729421751494706	0.12297373637973315
GO_Biological_Process_2021	positive regulation of chemokine production (GO:0032722)	4/53	0.5334059119640254	0.7534011237017924	0	0	1.0562614983100158	0.6638313929570008	EGR1;HMOX1;HIF1A;TLR2	up	BP	0.2729421751494706	0.12297373637973315
GO_Biological_Process_2021	DNA integrity checkpoint signaling (GO:0031570)	3/39	0.5374027441262604	0.7577923764964292	0	0	1.0782704841713222	0.6696140323732431	CLSPN;CDC6;HINFP	up	BP	0.2697001202700818	0.12044976810587561
GO_Biological_Process_2021	negative regulation of protein secretion (GO:0050709)	3/39	0.5374027441262604	0.7577923764964292	0	0	1.0782704841713222	0.6696140323732431	MIDN;RAB11FIP1;CYP51A1	up	BP	0.2697001202700818	0.12044976810587561
GO_Biological_Process_2021	positive regulation of intracellular transport (GO:0032388)	3/39	0.5374027441262604	0.7577923764964292	0	0	1.0782704841713222	0.6696140323732431	B3GAT3;CEP131;SORL1	up	BP	0.2697001202700818	0.12044976810587561
GO_Biological_Process_2021	protein monoubiquitination (GO:0006513)	3/39	0.5374027441262604	0.7577923764964292	0	0	1.0782704841713222	0.6696140323732431	UBE2W;DTL;KBTBD8	up	BP	0.2697001202700818	0.12044976810587561
GO_Biological_Process_2021	regulation of ion transmembrane transporter activity (GO:0032412)	3/39	0.5374027441262604	0.7577923764964292	0	0	1.0782704841713222	0.6696140323732431	TCAF2;TCAF1;FHL1	up	BP	0.2697001202700818	0.12044976810587561
GO_Biological_Process_2021	cell-cell junction organization (GO:0045216)	6/82	0.5411127935505974	0.7577923764964292	0	0	1.0214540900887628	0.6273030783918665	CDH5;ARVCF;CXADR;PKP2;CDH15;TJP3	up	BP	0.26671219790488726	0.12044976810587561
GO_Biological_Process_2021	positive regulation of Wnt signaling pathway (GO:0030177)	11/153	0.5422587623728208	0.7577923764964292	0	0	1.002200704225352	0.6133588274483451	COL1A1;SKI;ZRANB1;TNKS2;TNKS;PTK7;ATP6AP2;GSKIP;ATP6V1C2;TMEM198;TLR2	up	BP	0.26579342148173946	0.12044976810587561
GO_Biological_Process_2021	regulation of cellular component organization (GO:0051128)	10/139	0.5436941228656065	0.7577923764964292	0	0	1.0029103767169862	0.6111419561965584	CAMSAP3;PTPN1;TFRC;STK38L;STON2;RASGRP2;MARK4;MLLT3;SGK2;PACSIN1	up	BP	0.26464536153724777	0.12044976810587561
GO_Biological_Process_2021	regulation of myeloid cell differentiation (GO:0045637)	5/68	0.5441735995356332	0.7577923764964292	0	0	1.0268620268620268	0.6248321594720088	KAT2B;PRKCB;DPY30;ZFPM1;THBS1	up	BP	0.26426253174794556	0.12044976810587561
GO_Biological_Process_2021	acylglycerol homeostasis (GO:0055090)	2/25	0.5442629159779614	0.7577923764964292	0	0	1.1251554962225796	0.684457795284605	PNPLA8;ANGPTL4	up	BP	0.2641912558626172	0.12044976810587561
GO_Biological_Process_2021	glycolytic process through glucose-6-phosphate (GO:0061620)	2/25	0.5442629159779614	0.7577923764964292	0	0	1.1251554962225796	0.684457795284605	ALDOC;HK2	up	BP	0.2641912558626172	0.12044976810587561
GO_Biological_Process_2021	negative regulation of cell junction assembly (GO:1901889)	2/25	0.5442629159779614	0.7577923764964292	0	0	1.1251554962225796	0.684457795284605	THBS1;TLR2	up	BP	0.2641912558626172	0.12044976810587561
GO_Biological_Process_2021	negative regulation of cellular carbohydrate metabolic process (GO:0010677)	2/25	0.5442629159779614	0.7577923764964292	0	0	1.1251554962225796	0.684457795284605	PLEK;CRY1	up	BP	0.2641912558626172	0.12044976810587561
GO_Biological_Process_2021	negative regulation of sequestering of calcium ion (GO:0051283)	2/25	0.5442629159779614	0.7577923764964292	0	0	1.1251554962225796	0.684457795284605	ANXA6;PLCG2	up	BP	0.2641912558626172	0.12044976810587561
GO_Biological_Process_2021	organophosphate ester transport (GO:0015748)	2/25	0.5442629159779614	0.7577923764964292	0	0	1.1251554962225796	0.684457795284605	NPC2;LDLR	up	BP	0.2641912558626172	0.12044976810587561
GO_Biological_Process_2021	peptide catabolic process (GO:0043171)	2/25	0.5442629159779614	0.7577923764964292	0	0	1.1251554962225796	0.684457795284605	CTSH;CHAC2	up	BP	0.2641912558626172	0.12044976810587561
GO_Biological_Process_2021	peripheral nervous system development (GO:0007422)	2/25	0.5442629159779614	0.7577923764964292	0	0	1.1251554962225796	0.684457795284605	NFASC;SERPINI1	up	BP	0.2641912558626172	0.12044976810587561
GO_Biological_Process_2021	positive regulation of lipid metabolic process (GO:0045834)	2/25	0.5442629159779614	0.7577923764964292	0	0	1.1251554962225796	0.684457795284605	SORBS1;F2	up	BP	0.2641912558626172	0.12044976810587561
GO_Biological_Process_2021	positive regulation of release of cytochrome c from mitochondria (GO:0090200)	2/25	0.5442629159779614	0.7577923764964292	0	0	1.1251554962225796	0.684457795284605	BCL2L11;PMAIP1	up	BP	0.2641912558626172	0.12044976810587561
GO_Biological_Process_2021	positive regulation of T cell migration (GO:2000406)	2/25	0.5442629159779614	0.7577923764964292	0	0	1.1251554962225796	0.684457795284605	CCL20;CCL5	up	BP	0.2641912558626172	0.12044976810587561
GO_Biological_Process_2021	receptor catabolic process (GO:0032801)	2/25	0.5442629159779614	0.7577923764964292	0	0	1.1251554962225796	0.684457795284605	PCSK9;LGMN	up	BP	0.2641912558626172	0.12044976810587561
GO_Biological_Process_2021	regulation of AMPA receptor activity (GO:2000311)	2/25	0.5442629159779614	0.7577923764964292	0	0	1.1251554962225796	0.684457795284605	ARC;ADRB2	up	BP	0.2641912558626172	0.12044976810587561
GO_Biological_Process_2021	regulation of interferon-alpha production (GO:0032647)	2/25	0.5442629159779614	0.7577923764964292	0	0	1.1251554962225796	0.684457795284605	STAT1;IRF7	up	BP	0.2641912558626172	0.12044976810587561
GO_Biological_Process_2021	regulation of mitochondrial fission (GO:0090140)	2/25	0.5442629159779614	0.7577923764964292	0	0	1.1251554962225796	0.684457795284605	MIEF2;MAPT	up	BP	0.2641912558626172	0.12044976810587561
GO_Biological_Process_2021	regulation of myotube differentiation (GO:0010830)	2/25	0.5442629159779614	0.7577923764964292	0	0	1.1251554962225796	0.684457795284605	HDAC5;HDAC9	up	BP	0.2641912558626172	0.12044976810587561
GO_Biological_Process_2021	regulation of protein processing (GO:0070613)	2/25	0.5442629159779614	0.7577923764964292	0	0	1.1251554962225796	0.684457795284605	TMEM59;SERPINE2	up	BP	0.2641912558626172	0.12044976810587561
GO_Biological_Process_2021	regulation of proteasomal protein catabolic process (GO:0061136)	4/54	0.5484316191431015	0.7577923764964292	0	0	1.03508036338225	0.6217651932260618	ALAD;GABARAPL2;LAMP3;DNAAF4	up	BP	0.2608775144523415	0.12044976810587561
GO_Biological_Process_2021	protein maturation (GO:0051604)	7/97	0.5499857491595516	0.7577923764964292	0	0	1.006263616557734	0.6016076957433473	GCSH;BACE1;CPM;PITRM1;PSEN2;SORL1;CTSS	up	BP	0.25964856349039583	0.12044976810587561
GO_Biological_Process_2021	regulation of MAP kinase activity (GO:0043405)	7/97	0.5499857491595516	0.7577923764964292	0	0	1.006263616557734	0.6016076957433473	PTPN1;CD40;EDN1;DUSP1;SMPD1;INPP5K;SORL1	up	BP	0.25964856349039583	0.12044976810587561
GO_Biological_Process_2021	enzyme linked receptor protein signaling pathway (GO:0007167)	10/140	0.55299891827936	0.7577923764964292	0	0	0.9951417004048584	0.5895211806003535	RET;EPHA4;LIF;LMTK2;FYN;IL6ST;MERTK;ACVR2A;EPHB3;EPHA2	up	BP	0.2572757182174797	0.12044976810587561
GO_Biological_Process_2021	positive regulation of plasma membrane bounded cell projection assembly (GO:0120034)	6/83	0.5531901114024086	0.7577923764964292	0	0	1.0081339234593258	0.5968692729151795	CARMIL2;CDC42EP3;CDC42EP2;PLEKHM1;KCTD17;MARK4	up	BP	0.2571255917618438	0.12044976810587561
GO_Biological_Process_2021	carboxylic acid metabolic process (GO:0019752)	3/40	0.5548343256434154	0.7577923764964292	0	0	1.0490714177865017	0.6179929937374523	SLC23A2;PLA2G4A;SLC2A3	up	BP	0.2558366784992966	0.12044976810587561
GO_Biological_Process_2021	lymphocyte migration (GO:0072676)	3/40	0.5548343256434154	0.7577923764964292	0	0	1.0490714177865017	0.6179929937374523	RET;CCL20;CCL5	up	BP	0.2558366784992966	0.12044976810587561
GO_Biological_Process_2021	negative regulation of cell-substrate adhesion (GO:0010812)	3/40	0.5548343256434154	0.7577923764964292	0	0	1.0490714177865017	0.6179929937374523	FBLN1;PLG;THBS1	up	BP	0.2558366784992966	0.12044976810587561
GO_Biological_Process_2021	organic hydroxy compound transport (GO:0015850)	3/40	0.5548343256434154	0.7577923764964292	0	0	1.0490714177865017	0.6179929937374523	RBP4;STARD5;NPC2	up	BP	0.2558366784992966	0.12044976810587561
GO_Biological_Process_2021	positive regulation of catalytic activity (GO:0043085)	3/40	0.5548343256434154	0.7577923764964292	0	0	1.0490714177865017	0.6179929937374523	B3GAT3;PSEN2;ATP7A	up	BP	0.2558366784992966	0.12044976810587561
GO_Biological_Process_2021	positive regulation of double-strand break repair (GO:2000781)	3/40	0.5548343256434154	0.7577923764964292	0	0	1.0490714177865017	0.6179929937374523	MRNIP;SPIRE2;WRAP53	up	BP	0.2558366784992966	0.12044976810587561
GO_Biological_Process_2021	cell chemotaxis (GO:0060326)	5/69	0.5573942444719147	0.7577923764964292	0	0	1.0107626748251748	0.5907730846341168	NR4A1;DOCK4;CCL20;HGF;EPHA2	up	BP	0.2538375200270795	0.12044976810587561
GO_Biological_Process_2021	DNA-templated transcription, elongation (GO:0006354)	5/69	0.5573942444719147	0.7577923764964292	0	0	1.0107626748251748	0.5907730846341168	CTDP1;ELOF1;EAF1;MLLT3;POLR2K	up	BP	0.2538375200270795	0.12044976810587561
GO_Biological_Process_2021	RNA 3'-end processing (GO:0031123)	5/69	0.5573942444719147	0.7577923764964292	0	0	1.0107626748251748	0.5907730846341168	CSTF2;TUT1;TENT4B;SRRM1;SRSF9	up	BP	0.2538375200270795	0.12044976810587561
GO_Biological_Process_2021	protein-containing complex subunit organization (GO:0043933)	8/112	0.5578277564320794	0.7577923764964292	0	0	0.995148509514312	0.5808732050118721	SLC9A3R1;CD40;WDR19;REPS2;MITF;IL1RAP;SH3BGR;SKAP2	up	BP	0.2534998798774609	0.12044976810587561
GO_Biological_Process_2021	regulation of macroautophagy (GO:0016241)	8/112	0.5578277564320794	0.7577923764964292	0	0	0.995148509514312	0.5808732050118721	ERN1;ATG101;SESN2;CLEC16A;ATP6V0D1;LZTS1;ATP6V1D;ATP6V1C2	up	BP	0.2534998798774609	0.12044976810587561
GO_Biological_Process_2021	alcohol catabolic process (GO:0046164)	1/11	0.5592189881404854	0.7577923764964292	0	0	1.2939330543933054	0.7520521780287736	CYP46A1	up	BP	0.2524180906518066	0.12044976810587561
GO_Biological_Process_2021	aminoglycan metabolic process (GO:0006022)	1/11	0.5592189881404854	0.7577923764964292	0	0	1.2939330543933054	0.7520521780287736	B3GAT3	up	BP	0.2524180906518066	0.12044976810587561
GO_Biological_Process_2021	atrial septum morphogenesis (GO:0060413)	1/11	0.5592189881404854	0.7577923764964292	0	0	1.2939330543933054	0.7520521780287736	ZFPM1	up	BP	0.2524180906518066	0.12044976810587561
GO_Biological_Process_2021	calcineurin-NFAT signaling cascade (GO:0033173)	1/11	0.5592189881404854	0.7577923764964292	0	0	1.2939330543933054	0.7520521780287736	NFATC2	up	BP	0.2524180906518066	0.12044976810587561
GO_Biological_Process_2021	cell proliferation in forebrain (GO:0021846)	1/11	0.5592189881404854	0.7577923764964292	0	0	1.2939330543933054	0.7520521780287736	NUMBL	up	BP	0.2524180906518066	0.12044976810587561
GO_Biological_Process_2021	cellular response to interleukin-2 (GO:0071352)	1/11	0.5592189881404854	0.7577923764964292	0	0	1.2939330543933054	0.7520521780287736	JAK1	up	BP	0.2524180906518066	0.12044976810587561
GO_Biological_Process_2021	cellular response to UV-A (GO:0071492)	1/11	0.5592189881404854	0.7577923764964292	0	0	1.2939330543933054	0.7520521780287736	TIMP1	up	BP	0.2524180906518066	0.12044976810587561
GO_Biological_Process_2021	central nervous system myelination (GO:0022010)	1/11	0.5592189881404854	0.7577923764964292	0	0	1.2939330543933054	0.7520521780287736	CLU	up	BP	0.2524180906518066	0.12044976810587561
GO_Biological_Process_2021	coenzyme A biosynthetic process (GO:0015937)	1/11	0.5592189881404854	0.7577923764964292	0	0	1.2939330543933054	0.7520521780287736	SLC25A16	up	BP	0.2524180906518066	0.12044976810587561
GO_Biological_Process_2021	cytidine to uridine editing (GO:0016554)	1/11	0.5592189881404854	0.7577923764964292	0	0	1.2939330543933054	0.7520521780287736	APOBEC3B	up	BP	0.2524180906518066	0.12044976810587561
GO_Biological_Process_2021	desensitization of G protein-coupled receptor signaling pathway (GO:0002029)	1/11	0.5592189881404854	0.7577923764964292	0	0	1.2939330543933054	0.7520521780287736	ADRB2	up	BP	0.2524180906518066	0.12044976810587561
GO_Biological_Process_2021	detection of light stimulus involved in sensory perception (GO:0050962)	1/11	0.5592189881404854	0.7577923764964292	0	0	1.2939330543933054	0.7520521780287736	REEP6	up	BP	0.2524180906518066	0.12044976810587561
GO_Biological_Process_2021	detection of light stimulus involved in visual perception (GO:0050908)	1/11	0.5592189881404854	0.7577923764964292	0	0	1.2939330543933054	0.7520521780287736	REEP6	up	BP	0.2524180906518066	0.12044976810587561
GO_Biological_Process_2021	enteric nervous system development (GO:0048484)	1/11	0.5592189881404854	0.7577923764964292	0	0	1.2939330543933054	0.7520521780287736	KIF26A	up	BP	0.2524180906518066	0.12044976810587561
GO_Biological_Process_2021	erythrocyte development (GO:0048821)	1/11	0.5592189881404854	0.7577923764964292	0	0	1.2939330543933054	0.7520521780287736	ALAS1	up	BP	0.2524180906518066	0.12044976810587561
GO_Biological_Process_2021	establishment of endothelial intestinal barrier (GO:0090557)	1/11	0.5592189881404854	0.7577923764964292	0	0	1.2939330543933054	0.7520521780287736	TJP3	up	BP	0.2524180906518066	0.12044976810587561
GO_Biological_Process_2021	glutathione biosynthetic process (GO:0006750)	1/11	0.5592189881404854	0.7577923764964292	0	0	1.2939330543933054	0.7520521780287736	CHAC2	up	BP	0.2524180906518066	0.12044976810587561
GO_Biological_Process_2021	Golgi to lysosome transport (GO:0090160)	1/11	0.5592189881404854	0.7577923764964292	0	0	1.2939330543933054	0.7520521780287736	SORT1	up	BP	0.2524180906518066	0.12044976810587561
GO_Biological_Process_2021	humoral immune response mediated by circulating immunoglobulin (GO:0002455)	1/11	0.5592189881404854	0.7577923764964292	0	0	1.2939330543933054	0.7520521780287736	IGLL5	up	BP	0.2524180906518066	0.12044976810587561
GO_Biological_Process_2021	induction of positive chemotaxis (GO:0050930)	1/11	0.5592189881404854	0.7577923764964292	0	0	1.2939330543933054	0.7520521780287736	CXCL8	up	BP	0.2524180906518066	0.12044976810587561
GO_Biological_Process_2021	inositol phosphate biosynthetic process (GO:0032958)	1/11	0.5592189881404854	0.7577923764964292	0	0	1.2939330543933054	0.7520521780287736	ITPKA	up	BP	0.2524180906518066	0.12044976810587561
GO_Biological_Process_2021	insulin-like growth factor receptor signaling pathway (GO:0048009)	1/11	0.5592189881404854	0.7577923764964292	0	0	1.2939330543933054	0.7520521780287736	EIF2AK3	up	BP	0.2524180906518066	0.12044976810587561
GO_Biological_Process_2021	interleukin-2-mediated signaling pathway (GO:0038110)	1/11	0.5592189881404854	0.7577923764964292	0	0	1.2939330543933054	0.7520521780287736	JAK1	up	BP	0.2524180906518066	0.12044976810587561
GO_Biological_Process_2021	isotype switching (GO:0045190)	1/11	0.5592189881404854	0.7577923764964292	0	0	1.2939330543933054	0.7520521780287736	RNF168	up	BP	0.2524180906518066	0.12044976810587561
GO_Biological_Process_2021	lipoprotein biosynthetic process (GO:0042158)	1/11	0.5592189881404854	0.7577923764964292	0	0	1.2939330543933054	0.7520521780287736	UGCG	up	BP	0.2524180906518066	0.12044976810587561
GO_Biological_Process_2021	metanephric mesenchyme development (GO:0072075)	1/11	0.5592189881404854	0.7577923764964292	0	0	1.2939330543933054	0.7520521780287736	STAT1	up	BP	0.2524180906518066	0.12044976810587561
GO_Biological_Process_2021	monocyte differentiation (GO:0030224)	1/11	0.5592189881404854	0.7577923764964292	0	0	1.2939330543933054	0.7520521780287736	MT1G	up	BP	0.2524180906518066	0.12044976810587561
GO_Biological_Process_2021	negative regulation of activin receptor signaling pathway (GO:0032926)	1/11	0.5592189881404854	0.7577923764964292	0	0	1.2939330543933054	0.7520521780287736	SKI	up	BP	0.2524180906518066	0.12044976810587561
GO_Biological_Process_2021	negative regulation of calcium ion transmembrane transport (GO:1903170)	1/11	0.5592189881404854	0.7577923764964292	0	0	1.2939330543933054	0.7520521780287736	CBARP	up	BP	0.2524180906518066	0.12044976810587561
GO_Biological_Process_2021	negative regulation of centrosome duplication (GO:0010826)	1/11	0.5592189881404854	0.7577923764964292	0	0	1.2939330543933054	0.7520521780287736	KAT2B	up	BP	0.2524180906518066	0.12044976810587561
GO_Biological_Process_2021	negative regulation of defense response to virus (GO:0050687)	1/11	0.5592189881404854	0.7577923764964292	0	0	1.2939330543933054	0.7520521780287736	MICB	up	BP	0.2524180906518066	0.12044976810587561
GO_Biological_Process_2021	negative regulation of homotypic cell-cell adhesion (GO:0034111)	1/11	0.5592189881404854	0.7577923764964292	0	0	1.2939330543933054	0.7520521780287736	SERPINE2	up	BP	0.2524180906518066	0.12044976810587561
GO_Biological_Process_2021	negative regulation of intracellular estrogen receptor signaling pathway (GO:0033147)	1/11	0.5592189881404854	0.7577923764964292	0	0	1.2939330543933054	0.7520521780287736	KANK2	up	BP	0.2524180906518066	0.12044976810587561
GO_Biological_Process_2021	negative regulation of nuclear division (GO:0051784)	1/11	0.5592189881404854	0.7577923764964292	0	0	1.2939330543933054	0.7520521780287736	TOM1L2	up	BP	0.2524180906518066	0.12044976810587561
GO_Biological_Process_2021	negative regulation of oxidative stress-induced neuron death (GO:1903204)	1/11	0.5592189881404854	0.7577923764964292	0	0	1.2939330543933054	0.7520521780287736	HIF1A	up	BP	0.2524180906518066	0.12044976810587561
GO_Biological_Process_2021	negative regulation of receptor signaling pathway via STAT (GO:1904893)	1/11	0.5592189881404854	0.7577923764964292	0	0	1.2939330543933054	0.7520521780287736	ADIPOR1	up	BP	0.2524180906518066	0.12044976810587561
GO_Biological_Process_2021	negative regulation of sprouting angiogenesis (GO:1903671)	1/11	0.5592189881404854	0.7577923764964292	0	0	1.2939330543933054	0.7520521780287736	THBS1	up	BP	0.2524180906518066	0.12044976810587561
GO_Biological_Process_2021	Notch signaling involved in heart development (GO:0061314)	1/11	0.5592189881404854	0.7577923764964292	0	0	1.2939330543933054	0.7520521780287736	DLL4	up	BP	0.2524180906518066	0.12044976810587561
GO_Biological_Process_2021	organophosphate catabolic process (GO:0046434)	1/11	0.5592189881404854	0.7577923764964292	0	0	1.2939330543933054	0.7520521780287736	ENPP2	up	BP	0.2524180906518066	0.12044976810587561
GO_Biological_Process_2021	peptidyl-lysine monomethylation (GO:0018026)	1/11	0.5592189881404854	0.7577923764964292	0	0	1.2939330543933054	0.7520521780287736	KMT5A	up	BP	0.2524180906518066	0.12044976810587561
GO_Biological_Process_2021	positive regulation of actin nucleation (GO:0051127)	1/11	0.5592189881404854	0.7577923764964292	0	0	1.2939330543933054	0.7520521780287736	SCIN	up	BP	0.2524180906518066	0.12044976810587561
GO_Biological_Process_2021	positive regulation of bone resorption (GO:0045780)	1/11	0.5592189881404854	0.7577923764964292	0	0	1.2939330543933054	0.7520521780287736	PLEKHM1	up	BP	0.2524180906518066	0.12044976810587561
GO_Biological_Process_2021	positive regulation of cellular extravasation (GO:0002693)	1/11	0.5592189881404854	0.7577923764964292	0	0	1.2939330543933054	0.7520521780287736	ICAM1	up	BP	0.2524180906518066	0.12044976810587561
GO_Biological_Process_2021	positive regulation of cytoplasmic transport (GO:1903651)	1/11	0.5592189881404854	0.7577923764964292	0	0	1.2939330543933054	0.7520521780287736	SORL1	up	BP	0.2524180906518066	0.12044976810587561
GO_Biological_Process_2021	positive regulation of DNA-dependent DNA replication (GO:2000105)	1/11	0.5592189881404854	0.7577923764964292	0	0	1.2939330543933054	0.7520521780287736	CDC7	up	BP	0.2524180906518066	0.12044976810587561
GO_Biological_Process_2021	positive regulation of epidermal growth factor-activated receptor activity (GO:0045741)	1/11	0.5592189881404854	0.7577923764964292	0	0	1.2939330543933054	0.7520521780287736	AREG	up	BP	0.2524180906518066	0.12044976810587561
GO_Biological_Process_2021	positive regulation of integrin activation (GO:0033625)	1/11	0.5592189881404854	0.7577923764964292	0	0	1.2939330543933054	0.7520521780287736	PLEK	up	BP	0.2524180906518066	0.12044976810587561
GO_Biological_Process_2021	positive regulation of leukocyte apoptotic process (GO:2000108)	1/11	0.5592189881404854	0.7577923764964292	0	0	1.2939330543933054	0.7520521780287736	PIK3CD	up	BP	0.2524180906518066	0.12044976810587561
GO_Biological_Process_2021	positive regulation of macrophage differentiation (GO:0045651)	1/11	0.5592189881404854	0.7577923764964292	0	0	1.2939330543933054	0.7520521780287736	LIF	up	BP	0.2524180906518066	0.12044976810587561
GO_Biological_Process_2021	positive regulation of myelination (GO:0031643)	1/11	0.5592189881404854	0.7577923764964292	0	0	1.2939330543933054	0.7520521780287736	TPPP	up	BP	0.2524180906518066	0.12044976810587561
GO_Biological_Process_2021	positive regulation of nitric-oxide synthase biosynthetic process (GO:0051770)	1/11	0.5592189881404854	0.7577923764964292	0	0	1.2939330543933054	0.7520521780287736	TLR2	up	BP	0.2524180906518066	0.12044976810587561
GO_Biological_Process_2021	positive regulation of posttranscriptional gene silencing (GO:0060148)	1/11	0.5592189881404854	0.7577923764964292	0	0	1.2939330543933054	0.7520521780287736	STAT3	up	BP	0.2524180906518066	0.12044976810587561
GO_Biological_Process_2021	positive regulation of transcription from RNA polymerase II promoter in response to endoplasmic reticulum stress (GO:1990440)	1/11	0.5592189881404854	0.7577923764964292	0	0	1.2939330543933054	0.7520521780287736	ATF3	up	BP	0.2524180906518066	0.12044976810587561
GO_Biological_Process_2021	positive regulation of viral release from host cell (GO:1902188)	1/11	0.5592189881404854	0.7577923764964292	0	0	1.2939330543933054	0.7520521780287736	PC	up	BP	0.2524180906518066	0.12044976810587561
GO_Biological_Process_2021	positive regulation of voltage-gated potassium channel activity (GO:1903818)	1/11	0.5592189881404854	0.7577923764964292	0	0	1.2939330543933054	0.7520521780287736	NOS1AP	up	BP	0.2524180906518066	0.12044976810587561
GO_Biological_Process_2021	postsynapse assembly (GO:0099068)	1/11	0.5592189881404854	0.7577923764964292	0	0	1.2939330543933054	0.7520521780287736	NRXN2	up	BP	0.2524180906518066	0.12044976810587561
GO_Biological_Process_2021	protein polyglutamylation (GO:0018095)	1/11	0.5592189881404854	0.7577923764964292	0	0	1.2939330543933054	0.7520521780287736	TTLL1	up	BP	0.2524180906518066	0.12044976810587561
GO_Biological_Process_2021	purine nucleoside bisphosphate biosynthetic process (GO:0034033)	1/11	0.5592189881404854	0.7577923764964292	0	0	1.2939330543933054	0.7520521780287736	SLC25A16	up	BP	0.2524180906518066	0.12044976810587561
GO_Biological_Process_2021	pyrimidine nucleoside catabolic process (GO:0046135)	1/11	0.5592189881404854	0.7577923764964292	0	0	1.2939330543933054	0.7520521780287736	DPYD	up	BP	0.2524180906518066	0.12044976810587561
GO_Biological_Process_2021	pyrimidine nucleoside salvage (GO:0043097)	1/11	0.5592189881404854	0.7577923764964292	0	0	1.2939330543933054	0.7520521780287736	TK1	up	BP	0.2524180906518066	0.12044976810587561
GO_Biological_Process_2021	pyrimidine-containing compound salvage (GO:0008655)	1/11	0.5592189881404854	0.7577923764964292	0	0	1.2939330543933054	0.7520521780287736	TK1	up	BP	0.2524180906518066	0.12044976810587561
GO_Biological_Process_2021	rDNA heterochromatin assembly (GO:0000183)	1/11	0.5592189881404854	0.7577923764964292	0	0	1.2939330543933054	0.7520521780287736	SIRT2	up	BP	0.2524180906518066	0.12044976810587561
GO_Biological_Process_2021	regulation of calcium ion transmembrane transport via high voltage-gated calcium channel (GO:1902514)	1/11	0.5592189881404854	0.7577923764964292	0	0	1.2939330543933054	0.7520521780287736	NOS1AP	up	BP	0.2524180906518066	0.12044976810587561
GO_Biological_Process_2021	regulation of coagulation (GO:0050818)	1/11	0.5592189881404854	0.7577923764964292	0	0	1.2939330543933054	0.7520521780287736	F2	up	BP	0.2524180906518066	0.12044976810587561
GO_Biological_Process_2021	regulation of gene expression by genetic imprinting (GO:0006349)	1/11	0.5592189881404854	0.7577923764964292	0	0	1.2939330543933054	0.7520521780287736	KDM1B	up	BP	0.2524180906518066	0.12044976810587561
GO_Biological_Process_2021	regulation of histone H3-K9 acetylation (GO:2000615)	1/11	0.5592189881404854	0.7577923764964292	0	0	1.2939330543933054	0.7520521780287736	HDAC5	up	BP	0.2524180906518066	0.12044976810587561
GO_Biological_Process_2021	regulation of lamellipodium morphogenesis (GO:2000392)	1/11	0.5592189881404854	0.7577923764964292	0	0	1.2939330543933054	0.7520521780287736	ENPP2	up	BP	0.2524180906518066	0.12044976810587561
GO_Biological_Process_2021	regulation of lipid kinase activity (GO:0043550)	1/11	0.5592189881404854	0.7577923764964292	0	0	1.2939330543933054	0.7520521780287736	F2	up	BP	0.2524180906518066	0.12044976810587561
GO_Biological_Process_2021	regulation of long-term neuronal synaptic plasticity (GO:0048169)	1/11	0.5592189881404854	0.7577923764964292	0	0	1.2939330543933054	0.7520521780287736	SYP	up	BP	0.2524180906518066	0.12044976810587561
GO_Biological_Process_2021	regulation of lymphocyte migration (GO:2000401)	1/11	0.5592189881404854	0.7577923764964292	0	0	1.2939330543933054	0.7520521780287736	MIA3	up	BP	0.2524180906518066	0.12044976810587561
GO_Biological_Process_2021	regulation of mast cell activation involved in immune response (GO:0033006)	1/11	0.5592189881404854	0.7577923764964292	0	0	1.2939330543933054	0.7520521780287736	ADGRE2	up	BP	0.2524180906518066	0.12044976810587561
GO_Biological_Process_2021	regulation of mitochondrial depolarization (GO:0051900)	1/11	0.5592189881404854	0.7577923764964292	0	0	1.2939330543933054	0.7520521780287736	ABCD1	up	BP	0.2524180906518066	0.12044976810587561
GO_Biological_Process_2021	regulation of mitochondrial fusion (GO:0010635)	1/11	0.5592189881404854	0.7577923764964292	0	0	1.2939330543933054	0.7520521780287736	TFRC	up	BP	0.2524180906518066	0.12044976810587561
GO_Biological_Process_2021	regulation of myeloid leukocyte mediated immunity (GO:0002886)	1/11	0.5592189881404854	0.7577923764964292	0	0	1.2939330543933054	0.7520521780287736	ADGRE2	up	BP	0.2524180906518066	0.12044976810587561
GO_Biological_Process_2021	regulation of stress-activated protein kinase signaling cascade (GO:0070302)	1/11	0.5592189881404854	0.7577923764964292	0	0	1.2939330543933054	0.7520521780287736	NBR1	up	BP	0.2524180906518066	0.12044976810587561
GO_Biological_Process_2021	regulation of synapse maturation (GO:0090128)	1/11	0.5592189881404854	0.7577923764964292	0	0	1.2939330543933054	0.7520521780287736	CDC20	up	BP	0.2524180906518066	0.12044976810587561
GO_Biological_Process_2021	regulation of T cell apoptotic process (GO:0070232)	1/11	0.5592189881404854	0.7577923764964292	0	0	1.2939330543933054	0.7520521780287736	CCL5	up	BP	0.2524180906518066	0.12044976810587561
GO_Biological_Process_2021	regulation of toll-like receptor 2 signaling pathway (GO:0034135)	1/11	0.5592189881404854	0.7577923764964292	0	0	1.2939330543933054	0.7520521780287736	CYBA	up	BP	0.2524180906518066	0.12044976810587561
GO_Biological_Process_2021	response to hydroxyurea (GO:0072710)	1/11	0.5592189881404854	0.7577923764964292	0	0	1.2939330543933054	0.7520521780287736	BLM	up	BP	0.2524180906518066	0.12044976810587561
GO_Biological_Process_2021	response to sterol (GO:0036314)	1/11	0.5592189881404854	0.7577923764964292	0	0	1.2939330543933054	0.7520521780287736	TGFBR2	up	BP	0.2524180906518066	0.12044976810587561
GO_Biological_Process_2021	ribonucleoside bisphosphate biosynthetic process (GO:0034030)	1/11	0.5592189881404854	0.7577923764964292	0	0	1.2939330543933054	0.7520521780287736	SLC25A16	up	BP	0.2524180906518066	0.12044976810587561
GO_Biological_Process_2021	sphingomyelin metabolic process (GO:0006684)	1/11	0.5592189881404854	0.7577923764964292	0	0	1.2939330543933054	0.7520521780287736	SMPD1	up	BP	0.2524180906518066	0.12044976810587561
GO_Biological_Process_2021	T cell chemotaxis (GO:0010818)	1/11	0.5592189881404854	0.7577923764964292	0	0	1.2939330543933054	0.7520521780287736	PIK3CD	up	BP	0.2524180906518066	0.12044976810587561
GO_Biological_Process_2021	T cell homeostasis (GO:0043029)	1/11	0.5592189881404854	0.7577923764964292	0	0	1.2939330543933054	0.7520521780287736	PMAIP1	up	BP	0.2524180906518066	0.12044976810587561
GO_Biological_Process_2021	tetrahydrobiopterin metabolic process (GO:0046146)	1/11	0.5592189881404854	0.7577923764964292	0	0	1.2939330543933054	0.7520521780287736	GCH1	up	BP	0.2524180906518066	0.12044976810587561
GO_Biological_Process_2021	tetrahydrofolate metabolic process (GO:0046653)	1/11	0.5592189881404854	0.7577923764964292	0	0	1.2939330543933054	0.7520521780287736	MTHFR	up	BP	0.2524180906518066	0.12044976810587561
GO_Biological_Process_2021	tryptophan catabolic process (GO:0006569)	1/11	0.5592189881404854	0.7577923764964292	0	0	1.2939330543933054	0.7520521780287736	IL4I1	up	BP	0.2524180906518066	0.12044976810587561
GO_Biological_Process_2021	vasoconstriction (GO:0042310)	1/11	0.5592189881404854	0.7577923764964292	0	0	1.2939330543933054	0.7520521780287736	EDN1	up	BP	0.2524180906518066	0.12044976810587561
GO_Biological_Process_2021	positive regulation of NF-kappaB transcription factor activity (GO:0051092)	11/155	0.5599571034974054	0.7585556890650147	0	0	0.9881739622347068	0.5730372377427502	CD40;TRIM62;TFRC;PRKCB;RNF25;STAT3;TERF2IP;IL1RAP;BCL10;CLU;TLR2	up	BP	0.2518452416151079	0.12001253014971773
GO_Biological_Process_2021	protein targeting to mitochondrion (GO:0006626)	4/55	0.5631997792735814	0.7608140520965542	0	0	1.01472986119675	0.5825775867203082	TIMM10B;PITRM1;TIMM17A;TOMM5	up	BP	0.24933752407241502	0.11872147465682284
GO_Biological_Process_2021	lymphocyte differentiation (GO:0030098)	6/84	0.5651195493808986	0.7608140520965542	0	0	0.995155299563977	0.5679530207547205	DLL4;HDAC5;NFIL3;PLCG2;PIK3CD;HDAC9	up	BP	0.2478596687392719	0.11872147465682284
GO_Biological_Process_2021	spindle assembly (GO:0051225)	6/84	0.5651195493808986	0.7608140520965542	0	0	0.995155299563977	0.5679530207547205	WRAP73;TNKS;TOGARAM1;MAPRE3;MAPRE2;MAP9	up	BP	0.2478596687392719	0.11872147465682284
GO_Biological_Process_2021	cellular response to drug (GO:0035690)	2/26	0.5658324374546164	0.7608140520965542	0	0	1.0782158641544546	0.613997885663927	TFRC;PPM1E	up	BP	0.24731215938212972	0.11872147465682284
GO_Biological_Process_2021	DNA modification (GO:0006304)	2/26	0.5658324374546164	0.7608140520965542	0	0	1.0782158641544546	0.613997885663927	TERF2IP;TERF1	up	BP	0.24731215938212972	0.11872147465682284
GO_Biological_Process_2021	glial cell development (GO:0021782)	2/26	0.5658324374546164	0.7608140520965542	0	0	1.0782158641544546	0.613997885663927	TPPP;TLR2	up	BP	0.24731215938212972	0.11872147465682284
GO_Biological_Process_2021	histone lysine demethylation (GO:0070076)	2/26	0.5658324374546164	0.7608140520965542	0	0	1.0782158641544546	0.613997885663927	KDM4A;KDM1B	up	BP	0.24731215938212972	0.11872147465682284
GO_Biological_Process_2021	lamellipodium assembly (GO:0030032)	2/26	0.5658324374546164	0.7608140520965542	0	0	1.0782158641544546	0.613997885663927	ABLIM2;SPATA13	up	BP	0.24731215938212972	0.11872147465682284
GO_Biological_Process_2021	mRNA polyadenylation (GO:0006378)	2/26	0.5658324374546164	0.7608140520965542	0	0	1.0782158641544546	0.613997885663927	TUT1;TENT4B	up	BP	0.24731215938212972	0.11872147465682284
GO_Biological_Process_2021	negative regulation of transposition (GO:0010529)	2/26	0.5658324374546164	0.7608140520965542	0	0	1.0782158641544546	0.613997885663927	SIRT7;APOBEC3B	up	BP	0.24731215938212972	0.11872147465682284
GO_Biological_Process_2021	positive regulation of glucose import (GO:0046326)	2/26	0.5658324374546164	0.7608140520965542	0	0	1.0782158641544546	0.613997885663927	CLTCL1;SORBS1	up	BP	0.24731215938212972	0.11872147465682284
GO_Biological_Process_2021	positive regulation of interleukin-2 production (GO:0032743)	2/26	0.5658324374546164	0.7608140520965542	0	0	1.0782158641544546	0.613997885663927	IL1A;PLCG2	up	BP	0.24731215938212972	0.11872147465682284
GO_Biological_Process_2021	positive regulation of microtubule polymerization or depolymerization (GO:0031112)	2/26	0.5658324374546164	0.7608140520965542	0	0	1.0782158641544546	0.613997885663927	TOGARAM1;MAPT	up	BP	0.24731215938212972	0.11872147465682284
GO_Biological_Process_2021	positive regulation of protein insertion into mitochondrial membrane involved in apoptotic signaling pathway (GO:1900740)	2/26	0.5658324374546164	0.7608140520965542	0	0	1.0782158641544546	0.613997885663927	PPP1R13B;PMAIP1	up	BP	0.24731215938212972	0.11872147465682284
GO_Biological_Process_2021	positive regulation of viral transcription (GO:0050434)	2/26	0.5658324374546164	0.7608140520965542	0	0	1.0782158641544546	0.613997885663927	CTDP1;POLR2K	up	BP	0.24731215938212972	0.11872147465682284
GO_Biological_Process_2021	purine-containing compound biosynthetic process (GO:0072522)	2/26	0.5658324374546164	0.7608140520965542	0	0	1.0782158641544546	0.613997885663927	ADAL;GMPR	up	BP	0.24731215938212972	0.11872147465682284
GO_Biological_Process_2021	regulation of actin filament bundle assembly (GO:0032231)	2/26	0.5658324374546164	0.7608140520965542	0	0	1.0782158641544546	0.613997885663927	PLEK;SLC9A1	up	BP	0.24731215938212972	0.11872147465682284
GO_Biological_Process_2021	regulation of chondrocyte differentiation (GO:0032330)	2/26	0.5658324374546164	0.7608140520965542	0	0	1.0782158641544546	0.613997885663927	SCIN;TRPS1	up	BP	0.24731215938212972	0.11872147465682284
GO_Biological_Process_2021	regulation of protein insertion into mitochondrial membrane involved in apoptotic signaling pathway (GO:1900739)	2/26	0.5658324374546164	0.7608140520965542	0	0	1.0782158641544546	0.613997885663927	PPP1R13B;PMAIP1	up	BP	0.24731215938212972	0.11872147465682284
GO_Biological_Process_2021	regulation of regulatory T cell differentiation (GO:0045589)	2/26	0.5658324374546164	0.7608140520965542	0	0	1.0782158641544546	0.613997885663927	IL4I1;NFATC2	up	BP	0.24731215938212972	0.11872147465682284
GO_Biological_Process_2021	regulation of synapse organization (GO:0050807)	2/26	0.5658324374546164	0.7608140520965542	0	0	1.0782158641544546	0.613997885663927	EPHA4;CDKL5	up	BP	0.24731215938212972	0.11872147465682284
GO_Biological_Process_2021	RNA polyadenylation (GO:0043631)	2/26	0.5658324374546164	0.7608140520965542	0	0	1.0782158641544546	0.613997885663927	TUT1;TENT4B	up	BP	0.24731215938212972	0.11872147465682284
GO_Biological_Process_2021	snRNA processing (GO:0016180)	2/26	0.5658324374546164	0.7608140520965542	0	0	1.0782158641544546	0.613997885663927	TUT1;CT45A1	up	BP	0.24731215938212972	0.11872147465682284
GO_Biological_Process_2021	TOR signaling (GO:0031929)	2/26	0.5658324374546164	0.7608140520965542	0	0	1.0782158641544546	0.613997885663927	SYAP1;EIF4EBP2	up	BP	0.24731215938212972	0.11872147465682284
GO_Biological_Process_2021	DNA-templated transcription, termination (GO:0006353)	5/70	0.5704215463779307	0.7665094734387865	0	0	0.9951586874663798	0.5586618221705996	LSM10;SLBP;CSTF2;SMN1;POLR2K	up	BP	0.24380407835901438	0.11548247324696409
GO_Biological_Process_2021	regulation of plasma membrane bounded cell projection assembly (GO:0120032)	5/70	0.5704215463779307	0.7665094734387865	0	0	0.9951586874663798	0.5586618221705996	CYLD;CDKL5;PODXL;EPHA2;TBC1D16	up	BP	0.24380407835901438	0.11548247324696409
GO_Biological_Process_2021	nucleobase-containing compound catabolic process (GO:0034655)	3/41	0.5718669345871511	0.7679760535975391	0	0	1.0214091443693032	0.5708134242823472	ENTPD2;ENTPD7;NUDT16	up	BP	0.24270501368498745	0.11465232157341954
GO_Biological_Process_2021	regulation of G0 to G1 transition (GO:0070316)	3/41	0.5718669345871511	0.7679760535975391	0	0	1.0214091443693032	0.5708134242823472	RYBP;MAX;CDC7	up	BP	0.24270501368498745	0.11465232157341954
GO_Biological_Process_2021	antigen receptor-mediated signaling pathway (GO:0050851)	13/185	0.5723981382807771	0.7682138948346092	0	0	0.9776150524973016	0.5454314630443581	PRKCB;PDPK1;NFATC2;PIK3CD;BCL10;IGLL5;THEMIS2;PLCG2;HLA-DRA;FYN;PAG1;HLA-DRB1;TNFRSF21	up	BP	0.24230178744842515	0.11451784193076939
GO_Biological_Process_2021	endoplasmic reticulum to Golgi vesicle-mediated transport (GO:0006888)	13/185	0.5723981382807771	0.7682138948346092	0	0	0.9776150524973016	0.5454314630443581	TRAPPC1;F10;PROS1;TRAPPC4;MIA3;F2;AREG;SPTB;F5;F8;TRAPPC6A;KDELR3;CD55	up	BP	0.24230178744842515	0.11451784193076939
GO_Biological_Process_2021	B cell activation (GO:0042113)	6/85	0.5768938871915946	0.769202434282394	0	0	0.9825052484254724	0.5404731245362556	HDAC5;CD40;PRKCB;PLCG2;PIK3CD;HDAC9	up	BP	0.23890406283250487	0.11395935002672174
GO_Biological_Process_2021	negative regulation of defense response (GO:0031348)	6/85	0.5768938871915946	0.769202434282394	0	0	0.9825052484254724	0.5404731245362556	MAPKBP1;CDH5;MVK;LPCAT3;TRAFD1;SIRT2	up	BP	0.23890406283250487	0.11395935002672174
GO_Biological_Process_2021	blood vessel morphogenesis (GO:0048514)	4/56	0.5776992431395098	0.769202434282394	0	0	0.9951620706337688	0.5460473053538386	EFNB2;EGFL7;SERPINF2;TGFBR2	up	BP	0.23829820143997865	0.11395935002672174
GO_Biological_Process_2021	negative regulation of metabolic process (GO:0009892)	4/56	0.5776992431395098	0.769202434282394	0	0	0.9951620706337688	0.5460473053538386	NOVA2;ABHD6;HOXC10;MAP2K6	up	BP	0.23829820143997865	0.11395935002672174
GO_Biological_Process_2021	peptidyl-tyrosine modification (GO:0018212)	4/56	0.5776992431395098	0.769202434282394	0	0	0.9951620706337688	0.5460473053538386	TPST2;EPHA4;TPST1;FYN	up	BP	0.23829820143997865	0.11395935002672174
GO_Biological_Process_2021	positive regulation of establishment of protein localization to mitochondrion (GO:1903749)	4/56	0.5776992431395098	0.769202434282394	0	0	0.9951620706337688	0.5460473053538386	UBL5;PPP1R13B;HSPA1L;PMAIP1	up	BP	0.23829820143997865	0.11395935002672174
GO_Biological_Process_2021	positive regulation of interleukin-1 beta production (GO:0032731)	4/56	0.5776992431395098	0.769202434282394	0	0	0.9951620706337688	0.5460473053538386	GBP5;EGR1;STAT3;NLRP2	up	BP	0.23829820143997865	0.11395935002672174
GO_Biological_Process_2021	sensory organ development (GO:0007423)	4/56	0.5776992431395098	0.769202434282394	0	0	0.9951620706337688	0.5460473053538386	RBP4;SH3PXD2B;SHROOM2;FREM2	up	BP	0.23829820143997865	0.11395935002672174
GO_Biological_Process_2021	regulation of macromolecule metabolic process (GO:0060255)	14/200	0.5780374617775476	0.769202434282394	0	0	0.9735155463742784	0.5336000309812777	SORT1;YBX2;AHR;MTMR4;DKK1;HIF1A;HINFP;NPAT;FUBP1;NOVA2;ZFP64;TRIM31;LDLR;TBC1D16	up	BP	0.23804401466587202	0.11395935002672174
GO_Biological_Process_2021	positive regulation of ERK1 and ERK2 cascade (GO:0070374)	12/172	0.582989499825998	0.769202434282394	0	0	0.9700456781447646	0.5234231675745187	NDRG4;SEMA7A;ANGPT1;GLIPR2;CCL20;CCL5;SERPINF2;ALOX15;ABCA7;CCN2;HLA-DRB1;ICAM1	up	BP	0.23433926721130194	0.11395935002672174
GO_Biological_Process_2021	phosphatidylinositol-mediated signaling (GO:0048015)	5/71	0.5832470078626504	0.769202434282394	0	0	0.9800275482093664	0.5283764607063599	EDN1;INPP5F;PIK3CD;SIRT2;PLCD1	up	BP	0.2341474805189046	0.11395935002672174
GO_Biological_Process_2021	regulation of gene expression (GO:0010468)	76/1079	0.586256724045736	0.769202434282394	0	0	0.9791904639283034	0.52288524967571	CALCOCO1;CXCL8;TFRC;SPIN4;PIK3CD;YBX2;AHR;CLU;CDH5;ZNF280A;SUFU;LAMP3;CTSH;SH3GL2;ZC3H10;IFNGR1;SERPINB9;MITF;POU3F1;HCFC2;MED26;DKK1;MLF1;IL1A;CLDN3;DGKQ;ZSCAN21;NOS1AP;PPIE;RBM20;TERF2IP;MAPT;LMX1B;TLR2;HDAC5;CASZ1;CRABP2;TULP3;SPTY2D1;HIF1A;DLL4;NPAT;NFIL3;NOCT;STC2;AGR2;PLCG2;APBB2;SLC38A2;ESRRA;EGR1;KDM4A;TFAP2C;NDFIP2;NDFIP1;ANGPT1;SORT1;VDR;STAT3;PDE2A;EIF2AK3;ATP2B4;NFATC2;BMP6;HINFP;PER1;PC;RYBP;NOVA2;FUBP1;ZFP64;ZNF217;TRIM31;SSBP2;LGMN;GZF1	up	BP	0.23191216312681764	0.11395935002672174
GO_Biological_Process_2021	acute inflammatory response (GO:0002526)	2/27	0.5866553721798643	0.769202434282394	0	0	1.0350314026517795	0.5520005999724626	ITIH4;AHSG	up	BP	0.2316169480086573	0.11395935002672174
GO_Biological_Process_2021	mitotic chromosome condensation (GO:0007076)	2/27	0.5866553721798643	0.769202434282394	0	0	1.0350314026517795	0.5520005999724626	PHF13;KMT5A	up	BP	0.2316169480086573	0.11395935002672174
GO_Biological_Process_2021	monovalent inorganic cation homeostasis (GO:0055067)	2/27	0.5866553721798643	0.769202434282394	0	0	1.0350314026517795	0.5520005999724626	PDK2;SLC9A1	up	BP	0.2316169480086573	0.11395935002672174
GO_Biological_Process_2021	nucleobase-containing small molecule interconversion (GO:0015949)	2/27	0.5866553721798643	0.769202434282394	0	0	1.0350314026517795	0.5520005999724626	RRM2B;AK7	up	BP	0.2316169480086573	0.11395935002672174
GO_Biological_Process_2021	positive regulation of striated muscle cell differentiation (GO:0051155)	2/27	0.5866553721798643	0.769202434282394	0	0	1.0350314026517795	0.5520005999724626	EFNB2;EDN1	up	BP	0.2316169480086573	0.11395935002672174
GO_Biological_Process_2021	positive regulation of toll-like receptor signaling pathway (GO:0034123)	2/27	0.5866553721798643	0.769202434282394	0	0	1.0350314026517795	0.5520005999724626	CYBA;TLR2	up	BP	0.2316169480086573	0.11395935002672174
GO_Biological_Process_2021	regulation of cardiac muscle cell contraction (GO:0086004)	2/27	0.5866553721798643	0.769202434282394	0	0	1.0350314026517795	0.5520005999724626	PKP2;STC1	up	BP	0.2316169480086573	0.11395935002672174
GO_Biological_Process_2021	regulation of cell junction assembly (GO:1901888)	2/27	0.5866553721798643	0.769202434282394	0	0	1.0350314026517795	0.5520005999724626	CLDN3;CRB3	up	BP	0.2316169480086573	0.11395935002672174
GO_Biological_Process_2021	regulation of transcription elongation from RNA polymerase II promoter (GO:0034243)	2/27	0.5866553721798643	0.769202434282394	0	0	1.0350314026517795	0.5520005999724626	RNF168;EAF1	up	BP	0.2316169480086573	0.11395935002672174
GO_Biological_Process_2021	regulation of vasculature development (GO:1901342)	2/27	0.5866553721798643	0.769202434282394	0	0	1.0350314026517795	0.5520005999724626	HMOX1;EPHA2	up	BP	0.2316169480086573	0.11395935002672174
GO_Biological_Process_2021	calcium ion transport (GO:0006816)	8/115	0.5883165200842487	0.769202434282394	0	0	0.967089967188206	0.5130317273383259	CCL5;ORAI3;PSEN2;ATP2B4;FYN;CSN2;SELENOK;MCOLN1	up	BP	0.23038895633684933	0.11395935002672174
GO_Biological_Process_2021	cellular response to molecule of bacterial origin (GO:0071219)	8/115	0.5883165200842487	0.769202434282394	0	0	0.967089967188206	0.5130317273383259	IL1A;CXCL8;SERPINE1;ANKRD1;LDOC1;BCL10;SIRT2;TLR2	up	BP	0.23038895633684933	0.11395935002672174
GO_Biological_Process_2021	heterophilic cell-cell adhesion via plasma membrane cell adhesion molecules (GO:0007157)	3/42	0.5884883013874985	0.769202434282394	0	0	0.9951654490760636	0.5276349608268313	CXADR;UMOD;ICAM1	up	BP	0.2302621661142666	0.11395935002672174
GO_Biological_Process_2021	histone H3 acetylation (GO:0043966)	3/42	0.5884883013874985	0.769202434282394	0	0	0.9951654490760636	0.5276349608268313	KAT2B;PER1;TAF10	up	BP	0.2302621661142666	0.11395935002672174
GO_Biological_Process_2021	positive regulation of ATPase activity (GO:0032781)	3/42	0.5884883013874985	0.769202434282394	0	0	0.9951654490760636	0.5276349608268313	DNAJB1;GABARAPL2;DNAL4	up	BP	0.2302621661142666	0.11395935002672174
GO_Biological_Process_2021	positive regulation of epithelial to mesenchymal transition (GO:0010718)	3/42	0.5884883013874985	0.769202434282394	0	0	0.9951654490760636	0.5276349608268313	COL1A1;GLIPR2;TGFBR2	up	BP	0.2302621661142666	0.11395935002672174
GO_Biological_Process_2021	translesion synthesis (GO:0019985)	3/42	0.5884883013874985	0.769202434282394	0	0	0.9951654490760636	0.5276349608268313	SPRTN;ISG15;DTL	up	BP	0.2302621661142666	0.11395935002672174
GO_Biological_Process_2021	regulation of Ras protein signal transduction (GO:0046578)	6/86	0.5885064494524032	0.769202434282394	0	0	0.9701714485654304	0.5143532678472543	KANK2;CADM4;DENND3;GRB2;KBTBD7;SQSTM1	up	BP	0.23024877335369512	0.11395935002672174
GO_Biological_Process_2021	angiotensin maturation (GO:0002003)	1/12	0.5908623446561925	0.769202434282394	0	0	1.1762393812603018	0.6189044724559544	ATP6AP2	up	BP	0.2285136864954036	0.11395935002672174
GO_Biological_Process_2021	attachment of mitotic spindle microtubules to kinetochore (GO:0051315)	1/12	0.5908623446561925	0.769202434282394	0	0	1.1762393812603018	0.6189044724559544	CENPE	up	BP	0.2285136864954036	0.11395935002672174
GO_Biological_Process_2021	C-terminal protein amino acid modification (GO:0018410)	1/12	0.5908623446561925	0.769202434282394	0	0	1.1762393812603018	0.6189044724559544	AGTPBP1	up	BP	0.2285136864954036	0.11395935002672174
GO_Biological_Process_2021	calcineurin-mediated signaling (GO:0097720)	1/12	0.5908623446561925	0.769202434282394	0	0	1.1762393812603018	0.6189044724559544	NFATC2	up	BP	0.2285136864954036	0.11395935002672174
GO_Biological_Process_2021	calcium ion-regulated exocytosis of neurotransmitter (GO:0048791)	1/12	0.5908623446561925	0.769202434282394	0	0	1.1762393812603018	0.6189044724559544	SYT1	up	BP	0.2285136864954036	0.11395935002672174
GO_Biological_Process_2021	cellular response to growth hormone stimulus (GO:0071378)	1/12	0.5908623446561925	0.769202434282394	0	0	1.1762393812603018	0.6189044724559544	STAT3	up	BP	0.2285136864954036	0.11395935002672174
GO_Biological_Process_2021	double-strand break repair via break-induced replication (GO:0000727)	1/12	0.5908623446561925	0.769202434282394	0	0	1.1762393812603018	0.6189044724559544	CDC7	up	BP	0.2285136864954036	0.11395935002672174
GO_Biological_Process_2021	endoplasmic reticulum membrane organization (GO:0090158)	1/12	0.5908623446561925	0.769202434282394	0	0	1.1762393812603018	0.6189044724559544	LPCAT3	up	BP	0.2285136864954036	0.11395935002672174
GO_Biological_Process_2021	ethanol oxidation (GO:0006069)	1/12	0.5908623446561925	0.769202434282394	0	0	1.1762393812603018	0.6189044724559544	ADH1C	up	BP	0.2285136864954036	0.11395935002672174
GO_Biological_Process_2021	glomerular visceral epithelial cell differentiation (GO:0072112)	1/12	0.5908623446561925	0.769202434282394	0	0	1.1762393812603018	0.6189044724559544	PODXL	up	BP	0.2285136864954036	0.11395935002672174
GO_Biological_Process_2021	Golgi localization (GO:0051645)	1/12	0.5908623446561925	0.769202434282394	0	0	1.1762393812603018	0.6189044724559544	SLC9A3R1	up	BP	0.2285136864954036	0.11395935002672174
GO_Biological_Process_2021	histone H3-K9 demethylation (GO:0033169)	1/12	0.5908623446561925	0.769202434282394	0	0	1.1762393812603018	0.6189044724559544	KDM4A	up	BP	0.2285136864954036	0.11395935002672174
GO_Biological_Process_2021	intrinsic apoptotic signaling pathway in response to oxidative stress (GO:0008631)	1/12	0.5908623446561925	0.769202434282394	0	0	1.1762393812603018	0.6189044724559544	GSKIP	up	BP	0.2285136864954036	0.11395935002672174
GO_Biological_Process_2021	keratan sulfate catabolic process (GO:0042340)	1/12	0.5908623446561925	0.769202434282394	0	0	1.1762393812603018	0.6189044724559544	LUM	up	BP	0.2285136864954036	0.11395935002672174
GO_Biological_Process_2021	macrophage chemotaxis (GO:0048246)	1/12	0.5908623446561925	0.769202434282394	0	0	1.1762393812603018	0.6189044724559544	CCL5	up	BP	0.2285136864954036	0.11395935002672174
GO_Biological_Process_2021	microtubule anchoring (GO:0034453)	1/12	0.5908623446561925	0.769202434282394	0	0	1.1762393812603018	0.6189044724559544	CAMSAP3	up	BP	0.2285136864954036	0.11395935002672174
GO_Biological_Process_2021	microtubule anchoring at microtubule organizing center (GO:0072393)	1/12	0.5908623446561925	0.769202434282394	0	0	1.1762393812603018	0.6189044724559544	CCDC68	up	BP	0.2285136864954036	0.11395935002672174
GO_Biological_Process_2021	mitochondrial electron transport, ubiquinol to cytochrome c (GO:0006122)	1/12	0.5908623446561925	0.769202434282394	0	0	1.1762393812603018	0.6189044724559544	CYCS	up	BP	0.2285136864954036	0.11395935002672174
GO_Biological_Process_2021	mitotic G1/S transition checkpoint signaling (GO:0044819)	1/12	0.5908623446561925	0.769202434282394	0	0	1.1762393812603018	0.6189044724559544	FBXO31	up	BP	0.2285136864954036	0.11395935002672174
GO_Biological_Process_2021	morphogenesis of a polarized epithelium (GO:0001738)	1/12	0.5908623446561925	0.769202434282394	0	0	1.1762393812603018	0.6189044724559544	LAMA3	up	BP	0.2285136864954036	0.11395935002672174
GO_Biological_Process_2021	motile cilium assembly (GO:0044458)	1/12	0.5908623446561925	0.769202434282394	0	0	1.1762393812603018	0.6189044724559544	DNAAF3	up	BP	0.2285136864954036	0.11395935002672174
GO_Biological_Process_2021	negative regulation by host of viral process (GO:0044793)	1/12	0.5908623446561925	0.769202434282394	0	0	1.1762393812603018	0.6189044724559544	PTX3	up	BP	0.2285136864954036	0.11395935002672174
GO_Biological_Process_2021	negative regulation of B cell proliferation (GO:0030889)	1/12	0.5908623446561925	0.769202434282394	0	0	1.1762393812603018	0.6189044724559544	TNFRSF21	up	BP	0.2285136864954036	0.11395935002672174
GO_Biological_Process_2021	negative regulation of gene silencing by miRNA (GO:0060965)	1/12	0.5908623446561925	0.769202434282394	0	0	1.1762393812603018	0.6189044724559544	ZC3H10	up	BP	0.2285136864954036	0.11395935002672174
GO_Biological_Process_2021	negative regulation of histone acetylation (GO:0035067)	1/12	0.5908623446561925	0.769202434282394	0	0	1.1762393812603018	0.6189044724559544	SNCA	up	BP	0.2285136864954036	0.11395935002672174
GO_Biological_Process_2021	negative regulation of JUN kinase activity (GO:0043508)	1/12	0.5908623446561925	0.769202434282394	0	0	1.1762393812603018	0.6189044724559544	MAPK8IP1	up	BP	0.2285136864954036	0.11395935002672174
GO_Biological_Process_2021	negative regulation of oxidoreductase activity (GO:0051354)	1/12	0.5908623446561925	0.769202434282394	0	0	1.1762393812603018	0.6189044724559544	SNCA	up	BP	0.2285136864954036	0.11395935002672174
GO_Biological_Process_2021	negative regulation of transcription elongation from RNA polymerase II promoter (GO:0034244)	1/12	0.5908623446561925	0.769202434282394	0	0	1.1762393812603018	0.6189044724559544	RNF168	up	BP	0.2285136864954036	0.11395935002672174
GO_Biological_Process_2021	nonribosomal peptide biosynthetic process (GO:0019184)	1/12	0.5908623446561925	0.769202434282394	0	0	1.1762393812603018	0.6189044724559544	CHAC2	up	BP	0.2285136864954036	0.11395935002672174
GO_Biological_Process_2021	nuclear body organization (GO:0030575)	1/12	0.5908623446561925	0.769202434282394	0	0	1.1762393812603018	0.6189044724559544	WRAP53	up	BP	0.2285136864954036	0.11395935002672174
GO_Biological_Process_2021	nucleoside catabolic process (GO:0009164)	1/12	0.5908623446561925	0.769202434282394	0	0	1.1762393812603018	0.6189044724559544	DPYD	up	BP	0.2285136864954036	0.11395935002672174
GO_Biological_Process_2021	nucleoside salvage (GO:0043174)	1/12	0.5908623446561925	0.769202434282394	0	0	1.1762393812603018	0.6189044724559544	TK1	up	BP	0.2285136864954036	0.11395935002672174
GO_Biological_Process_2021	nucleotide-sugar metabolic process (GO:0009225)	1/12	0.5908623446561925	0.769202434282394	0	0	1.1762393812603018	0.6189044724559544	GFPT2	up	BP	0.2285136864954036	0.11395935002672174
GO_Biological_Process_2021	organic hydroxy compound catabolic process (GO:1901616)	1/12	0.5908623446561925	0.769202434282394	0	0	1.1762393812603018	0.6189044724559544	LDHD	up	BP	0.2285136864954036	0.11395935002672174
GO_Biological_Process_2021	phagolysosome assembly (GO:0001845)	1/12	0.5908623446561925	0.769202434282394	0	0	1.1762393812603018	0.6189044724559544	CORO1A	up	BP	0.2285136864954036	0.11395935002672174
GO_Biological_Process_2021	phasic smooth muscle contraction (GO:0014821)	1/12	0.5908623446561925	0.769202434282394	0	0	1.1762393812603018	0.6189044724559544	EDN1	up	BP	0.2285136864954036	0.11395935002672174
GO_Biological_Process_2021	poly-N-acetyllactosamine biosynthetic process (GO:0030311)	1/12	0.5908623446561925	0.769202434282394	0	0	1.1762393812603018	0.6189044724559544	B3GNT2	up	BP	0.2285136864954036	0.11395935002672174
GO_Biological_Process_2021	positive regulation of cardiocyte differentiation (GO:1905209)	1/12	0.5908623446561925	0.769202434282394	0	0	1.1762393812603018	0.6189044724559544	EFNB2	up	BP	0.2285136864954036	0.11395935002672174
GO_Biological_Process_2021	positive regulation of cellular senescence (GO:2000774)	1/12	0.5908623446561925	0.769202434282394	0	0	1.1762393812603018	0.6189044724559544	ARG2	up	BP	0.2285136864954036	0.11395935002672174
GO_Biological_Process_2021	positive regulation of leukocyte proliferation (GO:0070665)	1/12	0.5908623446561925	0.769202434282394	0	0	1.1762393812603018	0.6189044724559544	BST2	up	BP	0.2285136864954036	0.11395935002672174
GO_Biological_Process_2021	positive regulation of protein localization to chromosome, telomeric region (GO:1904816)	1/12	0.5908623446561925	0.769202434282394	0	0	1.1762393812603018	0.6189044724559544	WRAP53	up	BP	0.2285136864954036	0.11395935002672174
GO_Biological_Process_2021	positive regulation of T-helper 1 type immune response (GO:0002827)	1/12	0.5908623446561925	0.769202434282394	0	0	1.1762393812603018	0.6189044724559544	NLRP10	up	BP	0.2285136864954036	0.11395935002672174
GO_Biological_Process_2021	positive regulation of T-helper 17 type immune response (GO:2000318)	1/12	0.5908623446561925	0.769202434282394	0	0	1.1762393812603018	0.6189044724559544	NLRP10	up	BP	0.2285136864954036	0.11395935002672174
GO_Biological_Process_2021	posttranslational protein targeting to endoplasmic reticulum membrane (GO:0006620)	1/12	0.5908623446561925	0.769202434282394	0	0	1.1762393812603018	0.6189044724559544	SGTB	up	BP	0.2285136864954036	0.11395935002672174
GO_Biological_Process_2021	protein insertion into mitochondrial inner membrane (GO:0045039)	1/12	0.5908623446561925	0.769202434282394	0	0	1.1762393812603018	0.6189044724559544	TIMM10B	up	BP	0.2285136864954036	0.11395935002672174
GO_Biological_Process_2021	protein localization to synapse (GO:0035418)	1/12	0.5908623446561925	0.769202434282394	0	0	1.1762393812603018	0.6189044724559544	NRXN2	up	BP	0.2285136864954036	0.11395935002672174
GO_Biological_Process_2021	regulation of amyloid precursor protein catabolic process (GO:1902991)	1/12	0.5908623446561925	0.769202434282394	0	0	1.1762393812603018	0.6189044724559544	ABCA7	up	BP	0.2285136864954036	0.11395935002672174
GO_Biological_Process_2021	regulation of angiotensin levels in blood (GO:0002002)	1/12	0.5908623446561925	0.769202434282394	0	0	1.1762393812603018	0.6189044724559544	ATP6AP2	up	BP	0.2285136864954036	0.11395935002672174
GO_Biological_Process_2021	regulation of DNA-dependent DNA replication (GO:0090329)	1/12	0.5908623446561925	0.769202434282394	0	0	1.1762393812603018	0.6189044724559544	BLM	up	BP	0.2285136864954036	0.11395935002672174
GO_Biological_Process_2021	regulation of feeding behavior (GO:0060259)	1/12	0.5908623446561925	0.769202434282394	0	0	1.1762393812603018	0.6189044724559544	STAT3	up	BP	0.2285136864954036	0.11395935002672174
GO_Biological_Process_2021	regulation of glycogen metabolic process (GO:0070873)	1/12	0.5908623446561925	0.769202434282394	0	0	1.1762393812603018	0.6189044724559544	INPP5K	up	BP	0.2285136864954036	0.11395935002672174
GO_Biological_Process_2021	regulation of hemopoiesis (GO:1903706)	1/12	0.5908623446561925	0.769202434282394	0	0	1.1762393812603018	0.6189044724559544	PRKCB	up	BP	0.2285136864954036	0.11395935002672174
GO_Biological_Process_2021	regulation of histone H3-K9 methylation (GO:0051570)	1/12	0.5908623446561925	0.769202434282394	0	0	1.1762393812603018	0.6189044724559544	JARID2	up	BP	0.2285136864954036	0.11395935002672174
GO_Biological_Process_2021	regulation of leukocyte cell-cell adhesion (GO:1903037)	1/12	0.5908623446561925	0.769202434282394	0	0	1.1762393812603018	0.6189044724559544	MIA3	up	BP	0.2285136864954036	0.11395935002672174
GO_Biological_Process_2021	regulation of muscle system process (GO:0090257)	1/12	0.5908623446561925	0.769202434282394	0	0	1.1762393812603018	0.6189044724559544	ANXA6	up	BP	0.2285136864954036	0.11395935002672174
GO_Biological_Process_2021	regulation of natural killer cell activation (GO:0032814)	1/12	0.5908623446561925	0.769202434282394	0	0	1.1762393812603018	0.6189044724559544	MICA	up	BP	0.2285136864954036	0.11395935002672174
GO_Biological_Process_2021	regulation of nucleobase-containing compound metabolic process (GO:0019219)	1/12	0.5908623446561925	0.769202434282394	0	0	1.1762393812603018	0.6189044724559544	NOVA2	up	BP	0.2285136864954036	0.11395935002672174
GO_Biological_Process_2021	regulation of oxidative stress-induced cell death (GO:1903201)	1/12	0.5908623446561925	0.769202434282394	0	0	1.1762393812603018	0.6189044724559544	FYN	up	BP	0.2285136864954036	0.11395935002672174
GO_Biological_Process_2021	regulation of sequestering of calcium ion (GO:0051282)	1/12	0.5908623446561925	0.769202434282394	0	0	1.1762393812603018	0.6189044724559544	ANXA6	up	BP	0.2285136864954036	0.11395935002672174
GO_Biological_Process_2021	regulation of sister chromatid cohesion (GO:0007063)	1/12	0.5908623446561925	0.769202434282394	0	0	1.1762393812603018	0.6189044724559544	BUB1	up	BP	0.2285136864954036	0.11395935002672174
GO_Biological_Process_2021	regulation of vascular associated smooth muscle cell migration (GO:1904752)	1/12	0.5908623446561925	0.769202434282394	0	0	1.1762393812603018	0.6189044724559544	DOCK4	up	BP	0.2285136864954036	0.11395935002672174
GO_Biological_Process_2021	regulation of ventricular cardiac muscle cell action potential (GO:0098911)	1/12	0.5908623446561925	0.769202434282394	0	0	1.1762393812603018	0.6189044724559544	PKP2	up	BP	0.2285136864954036	0.11395935002672174
GO_Biological_Process_2021	replicative senescence (GO:0090399)	1/12	0.5908623446561925	0.769202434282394	0	0	1.1762393812603018	0.6189044724559544	SERPINE1	up	BP	0.2285136864954036	0.11395935002672174
GO_Biological_Process_2021	smooth muscle cell differentiation (GO:0051145)	1/12	0.5908623446561925	0.769202434282394	0	0	1.1762393812603018	0.6189044724559544	MRTFA	up	BP	0.2285136864954036	0.11395935002672174
GO_Biological_Process_2021	sno(s)RNA 3'-end processing (GO:0031126)	1/12	0.5908623446561925	0.769202434282394	0	0	1.1762393812603018	0.6189044724559544	TENT4B	up	BP	0.2285136864954036	0.11395935002672174
GO_Biological_Process_2021	synaptic vesicle fusion to presynaptic active zone membrane (GO:0031629)	1/12	0.5908623446561925	0.769202434282394	0	0	1.1762393812603018	0.6189044724559544	SNAP29	up	BP	0.2285136864954036	0.11395935002672174
GO_Biological_Process_2021	thyroid hormone generation (GO:0006590)	1/12	0.5908623446561925	0.769202434282394	0	0	1.1762393812603018	0.6189044724559544	CGA	up	BP	0.2285136864954036	0.11395935002672174
GO_Biological_Process_2021	tricarboxylic acid metabolic process (GO:0072350)	1/12	0.5908623446561925	0.769202434282394	0	0	1.1762393812603018	0.6189044724559544	IDH3A	up	BP	0.2285136864954036	0.11395935002672174
GO_Biological_Process_2021	tyrosine metabolic process (GO:0006570)	1/12	0.5908623446561925	0.769202434282394	0	0	1.1762393812603018	0.6189044724559544	IL4I1	up	BP	0.2285136864954036	0.11395935002672174
GO_Biological_Process_2021	urogenital system development (GO:0001655)	1/12	0.5908623446561925	0.769202434282394	0	0	1.1762393812603018	0.6189044724559544	EPHB3	up	BP	0.2285136864954036	0.11395935002672174
GO_Biological_Process_2021	protein autophosphorylation (GO:0046777)	11/159	0.5945092070409155	0.7737178912269143	0	0	0.9612577816580624	0.4998723833565804	ERN1;EPHA4;CDKL5;TAOK3;PDPK1;EIF2AK1;STK17B;EIF2AK3;LMTK2;STK4;EPHB3	up	BP	0.2258414151645468	0.11141736052732143
GO_Biological_Process_2021	MAPK cascade (GO:0000165)	21/303	0.5983387767332673	0.7784683514979451	0	0	0.9628712871287128	0.4945289302107615	RET;ANGPT1;NRK;HGF;PEBP1;RASAL1;AREG;DUSP9;SPTB;TAOK3;RASA4;CCL5;PDE6D;CTSH;NEFL;GRB2;FYN;NCAM1;RGL1;KBTBD7;JAK1	up	BP	0.22305285078393067	0.10875903890728648
GO_Biological_Process_2021	regulation of transcription from RNA polymerase II promoter in response to stress (GO:0043618)	6/87	0.5999510971280991	0.7802685372561868	0	0	0.9581421869735376	0.4895216766743117	DNAJB1;EPAS1;BAG3;HMOX1;HIF1A;ATF3	up	BP	0.22188414813797672	0.10775590477421025
GO_Biological_Process_2021	positive regulation of DNA-binding transcription factor activity (GO:0051091)	17/246	0.6000820716349148	0.7802685372561868	0	0	0.9599349597501864	0.4902280778494828	HDAC5;CD40;EDN1;TRIM62;TFRC;PRKCB;RNF25;STAT3;BCL10;IL1RAP;CLU;LRP8;PLCG2;TERF2IP;PLPP3;TRIM31;TLR2	up	BP	0.22178934824862945	0.10775590477421025
GO_Biological_Process_2021	cell junction assembly (GO:0034329)	7/102	0.6040398819438331	0.783509432838517	0	0	0.9530443756449948	0.4804440164341198	CDH5;ARVCF;FBLIM1;DNER;PKP2;NRXN2;FLNC	up	BP	0.21893438598760095	0.10595577059927565
GO_Biological_Process_2021	protein O-linked glycosylation (GO:0006493)	7/102	0.6040398819438331	0.783509432838517	0	0	0.9530443756449948	0.4804440164341198	POGLUT2;MUC16;GALNT3;GCNT1;B3GNT2;GALNT10;ST3GAL2	up	BP	0.21893438598760095	0.10595577059927565
GO_Biological_Process_2021	development of primary male sexual characteristics (GO:0046546)	3/43	0.604688511738422	0.783509432838517	0	0	0.970233938547486	0.4880682367315974	TFAP2C;NCOA4;AKR1C3	up	BP	0.21846828232179857	0.10595577059927565
GO_Biological_Process_2021	DNA synthesis involved in DNA repair (GO:0000731)	3/43	0.604688511738422	0.783509432838517	0	0	0.970233938547486	0.4880682367315974	SPRTN;ISG15;DTL	up	BP	0.21846828232179857	0.10595577059927565
GO_Biological_Process_2021	male gonad development (GO:0008584)	3/43	0.604688511738422	0.783509432838517	0	0	0.970233938547486	0.4880682367315974	TFAP2C;NCOA4;AKR1C3	up	BP	0.21846828232179857	0.10595577059927565
GO_Biological_Process_2021	regulation of cell-cell adhesion (GO:0022407)	3/43	0.604688511738422	0.783509432838517	0	0	0.970233938547486	0.4880682367315974	PODXL;EPHB3;FERMT3	up	BP	0.21846828232179857	0.10595577059927565
GO_Biological_Process_2021	regulation of cell-substrate adhesion (GO:0010810)	3/43	0.604688511738422	0.783509432838517	0	0	0.970233938547486	0.4880682367315974	ALOX15;AGR2;PLG	up	BP	0.21846828232179857	0.10595577059927565
GO_Biological_Process_2021	regulation of purine nucleotide metabolic process (GO:1900542)	3/43	0.604688511738422	0.783509432838517	0	0	0.970233938547486	0.4880682367315974	LACC1;NUP43;HIF1A	up	BP	0.21846828232179857	0.10595577059927565
GO_Biological_Process_2021	muscle organ development (GO:0007517)	4/58	0.6058540892915619	0.783509432838517	0	0	0.9582006884592488	0.4801697907252043	SMTN;FHL1;FHL3;ITGA7	up	BP	0.2176319564369257	0.10595577059927565
GO_Biological_Process_2021	regulation of calcium ion transport (GO:0051924)	4/58	0.6058540892915619	0.783509432838517	0	0	0.9582006884592488	0.4801697907252043	CCL5;STC1;INPP5K;SARAF	up	BP	0.2176319564369257	0.10595577059927565
GO_Biological_Process_2021	regulation of tumor necrosis factor-mediated signaling pathway (GO:0010803)	4/58	0.6058540892915619	0.783509432838517	0	0	0.9582006884592488	0.4801697907252043	CYLD;TAX1BP1;TRAIP;BIRC3	up	BP	0.2176319564369257	0.10595577059927565
GO_Biological_Process_2021	amide transport (GO:0042886)	2/28	0.6067277470240648	0.783509432838517	0	0	0.9951688228031564	0.4972610917388537	SLC27A1;ABCB9	up	BP	0.2170061433386435	0.10595577059927565
GO_Biological_Process_2021	negative regulation of axonogenesis (GO:0050771)	2/28	0.6067277470240648	0.783509432838517	0	0	0.9951688228031564	0.4972610917388537	NGFR;MAP2	up	BP	0.2170061433386435	0.10595577059927565
GO_Biological_Process_2021	negative regulation of phosphatase activity (GO:0010923)	2/28	0.6067277470240648	0.783509432838517	0	0	0.9951688228031564	0.4972610917388537	PPP4R4;CRY2	up	BP	0.2170061433386435	0.10595577059927565
GO_Biological_Process_2021	positive regulation of microtubule polymerization (GO:0031116)	2/28	0.6067277470240648	0.783509432838517	0	0	0.9951688228031564	0.4972610917388537	TOGARAM1;MAPT	up	BP	0.2170061433386435	0.10595577059927565
GO_Biological_Process_2021	positive regulation of response to wounding (GO:1903036)	2/28	0.6067277470240648	0.783509432838517	0	0	0.9951688228031564	0.4972610917388537	VTN;CLDN3	up	BP	0.2170061433386435	0.10595577059927565
GO_Biological_Process_2021	protein localization to Golgi apparatus (GO:0034067)	2/28	0.6067277470240648	0.783509432838517	0	0	0.9951688228031564	0.4972610917388537	GBP5;SORL1	up	BP	0.2170061433386435	0.10595577059927565
GO_Biological_Process_2021	regulation of immunoglobulin production (GO:0002637)	2/28	0.6067277470240648	0.783509432838517	0	0	0.9951688228031564	0.4972610917388537	RBP4;HLA-E	up	BP	0.2170061433386435	0.10595577059927565
GO_Biological_Process_2021	regulation of multicellular organismal development (GO:2000026)	2/28	0.6067277470240648	0.783509432838517	0	0	0.9951688228031564	0.4972610917388537	HPSE;DUSP9	up	BP	0.2170061433386435	0.10595577059927565
GO_Biological_Process_2021	regulation of muscle contraction (GO:0006937)	2/28	0.6067277470240648	0.783509432838517	0	0	0.9951688228031564	0.4972610917388537	CNN1;ANXA6	up	BP	0.2170061433386435	0.10595577059927565
GO_Biological_Process_2021	regulation of sodium ion transmembrane transport (GO:1902305)	2/28	0.6067277470240648	0.783509432838517	0	0	0.9951688228031564	0.4972610917388537	ATP2B4;SNTA1	up	BP	0.2170061433386435	0.10595577059927565
GO_Biological_Process_2021	RNA phosphodiester bond hydrolysis (GO:0090501)	2/28	0.6067277470240648	0.783509432838517	0	0	0.9951688228031564	0.4972610917388537	ERN1;NUDT16	up	BP	0.2170061433386435	0.10595577059927565
GO_Biological_Process_2021	T cell activation involved in immune response (GO:0002286)	2/28	0.6067277470240648	0.783509432838517	0	0	0.9951688228031564	0.4972610917388537	LCP1;ICAM1	up	BP	0.2170061433386435	0.10595577059927565
GO_Biological_Process_2021	negative regulation of cellular macromolecule biosynthetic process (GO:2000113)	38/547	0.6073991628791128	0.7841431025684231	0	0	0.964919213639106	0.4810789083313319	CDKN1C;HDAC5;CDKN1A;PBXIP1;AHR;HDAC9;FOXO1;DMBX1;PAIP2B;NFIL3;DPF1;ANKRD1;DPF3;INPP5K;ENPP1;KMT5A;JARID2;TSPYL2;KDM4A;JUN;MTERF3;CBX4;VDR;EIF2AK1;EIF2AK3;CDC6;TERF1;CBFA2T2;SIRT2;HINFP;PER1;SLFN11;PAX9;CRY2;RARA;CRY1;ZNF217;GZF1	up	BP	0.21652581096439918	0.10560467330466476
GO_Biological_Process_2021	cardiac cell development (GO:0055006)	1/13	0.6202355081711196	0.7848907387089322	0	0	1.078161320316132	0.5149902464519067	CXADR	up	BP	0.2074433742461465	0.10519079532915361
GO_Biological_Process_2021	central nervous system projection neuron axonogenesis (GO:0021952)	1/13	0.6202355081711196	0.7848907387089322	0	0	1.078161320316132	0.5149902464519067	EPHA4	up	BP	0.2074433742461465	0.10519079532915361
GO_Biological_Process_2021	chondroitin sulfate catabolic process (GO:0030207)	1/13	0.6202355081711196	0.7848907387089322	0	0	1.078161320316132	0.5149902464519067	CSPG4	up	BP	0.2074433742461465	0.10519079532915361
GO_Biological_Process_2021	detection of calcium ion (GO:0005513)	1/13	0.6202355081711196	0.7848907387089322	0	0	1.078161320316132	0.5149902464519067	SYT1	up	BP	0.2074433742461465	0.10519079532915361
GO_Biological_Process_2021	DNA catabolic process (GO:0006308)	1/13	0.6202355081711196	0.7848907387089322	0	0	1.078161320316132	0.5149902464519067	FBH1	up	BP	0.2074433742461465	0.10519079532915361
GO_Biological_Process_2021	DNA deamination (GO:0045006)	1/13	0.6202355081711196	0.7848907387089322	0	0	1.078161320316132	0.5149902464519067	APOBEC3B	up	BP	0.2074433742461465	0.10519079532915361
GO_Biological_Process_2021	DNA replication-independent nucleosome organization (GO:0034724)	1/13	0.6202355081711196	0.7848907387089322	0	0	1.078161320316132	0.5149902464519067	ASF1B	up	BP	0.2074433742461465	0.10519079532915361
GO_Biological_Process_2021	embryonic appendage morphogenesis (GO:0035113)	1/13	0.6202355081711196	0.7848907387089322	0	0	1.078161320316132	0.5149902464519067	SKI	up	BP	0.2074433742461465	0.10519079532915361
GO_Biological_Process_2021	entry into host (GO:0044409)	1/13	0.6202355081711196	0.7848907387089322	0	0	1.078161320316132	0.5149902464519067	GRB2	up	BP	0.2074433742461465	0.10519079532915361
GO_Biological_Process_2021	Golgi ribbon formation (GO:0090161)	1/13	0.6202355081711196	0.7848907387089322	0	0	1.078161320316132	0.5149902464519067	FHDC1	up	BP	0.2074433742461465	0.10519079532915361
GO_Biological_Process_2021	high-density lipoprotein particle assembly (GO:0034380)	1/13	0.6202355081711196	0.7848907387089322	0	0	1.078161320316132	0.5149902464519067	ABCA7	up	BP	0.2074433742461465	0.10519079532915361
GO_Biological_Process_2021	homeostasis of number of cells (GO:0048872)	1/13	0.6202355081711196	0.7848907387089322	0	0	1.078161320316132	0.5149902464519067	LPCAT3	up	BP	0.2074433742461465	0.10519079532915361
GO_Biological_Process_2021	icosanoid secretion (GO:0032309)	1/13	0.6202355081711196	0.7848907387089322	0	0	1.078161320316132	0.5149902464519067	PNPLA8	up	BP	0.2074433742461465	0.10519079532915361
GO_Biological_Process_2021	kinetochore organization (GO:0051383)	1/13	0.6202355081711196	0.7848907387089322	0	0	1.078161320316132	0.5149902464519067	CENPE	up	BP	0.2074433742461465	0.10519079532915361
GO_Biological_Process_2021	lymphocyte mediated immunity (GO:0002449)	1/13	0.6202355081711196	0.7848907387089322	0	0	1.078161320316132	0.5149902464519067	CD55	up	BP	0.2074433742461465	0.10519079532915361
GO_Biological_Process_2021	macrophage activation involved in immune response (GO:0002281)	1/13	0.6202355081711196	0.7848907387089322	0	0	1.078161320316132	0.5149902464519067	PLCG2	up	BP	0.2074433742461465	0.10519079532915361
GO_Biological_Process_2021	negative regulation of alcohol biosynthetic process (GO:1902931)	1/13	0.6202355081711196	0.7848907387089322	0	0	1.078161320316132	0.5149902464519067	PLEK	up	BP	0.2074433742461465	0.10519079532915361
GO_Biological_Process_2021	negative regulation of CD4-positive, alpha-beta T cell activation (GO:2000515)	1/13	0.6202355081711196	0.7848907387089322	0	0	1.078161320316132	0.5149902464519067	TWSG1	up	BP	0.2074433742461465	0.10519079532915361
GO_Biological_Process_2021	negative regulation of cell morphogenesis involved in differentiation (GO:0010771)	1/13	0.6202355081711196	0.7848907387089322	0	0	1.078161320316132	0.5149902464519067	FBLN1	up	BP	0.2074433742461465	0.10519079532915361
GO_Biological_Process_2021	negative regulation of gluconeogenesis (GO:0045721)	1/13	0.6202355081711196	0.7848907387089322	0	0	1.078161320316132	0.5149902464519067	CRY1	up	BP	0.2074433742461465	0.10519079532915361
GO_Biological_Process_2021	negative regulation of hippo signaling (GO:0035331)	1/13	0.6202355081711196	0.7848907387089322	0	0	1.078161320316132	0.5149902464519067	MAP2K3	up	BP	0.2074433742461465	0.10519079532915361
GO_Biological_Process_2021	negative regulation of hydrogen peroxide-induced cell death (GO:1903206)	1/13	0.6202355081711196	0.7848907387089322	0	0	1.078161320316132	0.5149902464519067	HGF	up	BP	0.2074433742461465	0.10519079532915361
GO_Biological_Process_2021	negative regulation of locomotion (GO:0040013)	1/13	0.6202355081711196	0.7848907387089322	0	0	1.078161320316132	0.5149902464519067	FBLN1	up	BP	0.2074433742461465	0.10519079532915361
GO_Biological_Process_2021	negative regulation of macromolecule biosynthetic process (GO:0010558)	1/13	0.6202355081711196	0.7848907387089322	0	0	1.078161320316132	0.5149902464519067	EDN1	up	BP	0.2074433742461465	0.10519079532915361
GO_Biological_Process_2021	negative regulation of macrophage derived foam cell differentiation (GO:0010745)	1/13	0.6202355081711196	0.7848907387089322	0	0	1.078161320316132	0.5149902464519067	ABCG1	up	BP	0.2074433742461465	0.10519079532915361
GO_Biological_Process_2021	negative regulation of myotube differentiation (GO:0010832)	1/13	0.6202355081711196	0.7848907387089322	0	0	1.078161320316132	0.5149902464519067	HDAC5	up	BP	0.2074433742461465	0.10519079532915361
GO_Biological_Process_2021	negative regulation of nucleocytoplasmic transport (GO:0046823)	1/13	0.6202355081711196	0.7848907387089322	0	0	1.078161320316132	0.5149902464519067	SUFU	up	BP	0.2074433742461465	0.10519079532915361
GO_Biological_Process_2021	negative regulation of substrate adhesion-dependent cell spreading (GO:1900025)	1/13	0.6202355081711196	0.7848907387089322	0	0	1.078161320316132	0.5149902464519067	FBLN1	up	BP	0.2074433742461465	0.10519079532915361
GO_Biological_Process_2021	pathway-restricted SMAD protein phosphorylation (GO:0060389)	1/13	0.6202355081711196	0.7848907387089322	0	0	1.078161320316132	0.5149902464519067	TGFBR2	up	BP	0.2074433742461465	0.10519079532915361
GO_Biological_Process_2021	pentose-phosphate shunt (GO:0006098)	1/13	0.6202355081711196	0.7848907387089322	0	0	1.078161320316132	0.5149902464519067	RPIA	up	BP	0.2074433742461465	0.10519079532915361
GO_Biological_Process_2021	plasma membrane tubulation (GO:0097320)	1/13	0.6202355081711196	0.7848907387089322	0	0	1.078161320316132	0.5149902464519067	PACSIN1	up	BP	0.2074433742461465	0.10519079532915361
GO_Biological_Process_2021	poly-N-acetyllactosamine metabolic process (GO:0030309)	1/13	0.6202355081711196	0.7848907387089322	0	0	1.078161320316132	0.5149902464519067	B3GNT2	up	BP	0.2074433742461465	0.10519079532915361
GO_Biological_Process_2021	positive regulation of adaptive immune response based on somatic recombination of immune receptors built from immunoglobulin superfamily domains (GO:0002824)	1/13	0.6202355081711196	0.7848907387089322	0	0	1.078161320316132	0.5149902464519067	NLRP10	up	BP	0.2074433742461465	0.10519079532915361
GO_Biological_Process_2021	positive regulation of calcium ion import (GO:0090280)	1/13	0.6202355081711196	0.7848907387089322	0	0	1.078161320316132	0.5149902464519067	STC1	up	BP	0.2074433742461465	0.10519079532915361
GO_Biological_Process_2021	positive regulation of calcium-mediated signaling (GO:0050850)	1/13	0.6202355081711196	0.7848907387089322	0	0	1.078161320316132	0.5149902464519067	PLCG2	up	BP	0.2074433742461465	0.10519079532915361
GO_Biological_Process_2021	positive regulation of cell aging (GO:0090343)	1/13	0.6202355081711196	0.7848907387089322	0	0	1.078161320316132	0.5149902464519067	ARG2	up	BP	0.2074433742461465	0.10519079532915361
GO_Biological_Process_2021	positive regulation of ERAD pathway (GO:1904294)	1/13	0.6202355081711196	0.7848907387089322	0	0	1.078161320316132	0.5149902464519067	HERPUD1	up	BP	0.2074433742461465	0.10519079532915361
GO_Biological_Process_2021	positive regulation of lipid transport (GO:0032370)	1/13	0.6202355081711196	0.7848907387089322	0	0	1.078161320316132	0.5149902464519067	ABCB4	up	BP	0.2074433742461465	0.10519079532915361
GO_Biological_Process_2021	positive regulation of neuron migration (GO:2001224)	1/13	0.6202355081711196	0.7848907387089322	0	0	1.078161320316132	0.5149902464519067	NSMF	up	BP	0.2074433742461465	0.10519079532915361
GO_Biological_Process_2021	positive regulation of protein acetylation (GO:1901985)	1/13	0.6202355081711196	0.7848907387089322	0	0	1.078161320316132	0.5149902464519067	TERF2IP	up	BP	0.2074433742461465	0.10519079532915361
GO_Biological_Process_2021	positive regulation of protein exit from endoplasmic reticulum (GO:0070863)	1/13	0.6202355081711196	0.7848907387089322	0	0	1.078161320316132	0.5149902464519067	SORL1	up	BP	0.2074433742461465	0.10519079532915361
GO_Biological_Process_2021	positive regulation of sodium ion transport (GO:0010765)	1/13	0.6202355081711196	0.7848907387089322	0	0	1.078161320316132	0.5149902464519067	PKP2	up	BP	0.2074433742461465	0.10519079532915361
GO_Biological_Process_2021	positive regulation of transporter activity (GO:0032411)	1/13	0.6202355081711196	0.7848907387089322	0	0	1.078161320316132	0.5149902464519067	SGK2	up	BP	0.2074433742461465	0.10519079532915361
GO_Biological_Process_2021	positive regulation of vascular endothelial cell proliferation (GO:1905564)	1/13	0.6202355081711196	0.7848907387089322	0	0	1.078161320316132	0.5149902464519067	PDPK1	up	BP	0.2074433742461465	0.10519079532915361
GO_Biological_Process_2021	pseudouridine synthesis (GO:0001522)	1/13	0.6202355081711196	0.7848907387089322	0	0	1.078161320316132	0.5149902464519067	PUS3	up	BP	0.2074433742461465	0.10519079532915361
GO_Biological_Process_2021	pteridine-containing compound metabolic process (GO:0042558)	1/13	0.6202355081711196	0.7848907387089322	0	0	1.078161320316132	0.5149902464519067	GCH1	up	BP	0.2074433742461465	0.10519079532915361
GO_Biological_Process_2021	purine ribonucleoside triphosphate metabolic process (GO:0009205)	1/13	0.6202355081711196	0.7848907387089322	0	0	1.078161320316132	0.5149902464519067	ENTPD7	up	BP	0.2074433742461465	0.10519079532915361
GO_Biological_Process_2021	purine-containing compound catabolic process (GO:0072523)	1/13	0.6202355081711196	0.7848907387089322	0	0	1.078161320316132	0.5149902464519067	DPYD	up	BP	0.2074433742461465	0.10519079532915361
GO_Biological_Process_2021	regulation of actomyosin structure organization (GO:0110020)	1/13	0.6202355081711196	0.7848907387089322	0	0	1.078161320316132	0.5149902464519067	SLC9A1	up	BP	0.2074433742461465	0.10519079532915361
GO_Biological_Process_2021	regulation of histone modification (GO:0031056)	1/13	0.6202355081711196	0.7848907387089322	0	0	1.078161320316132	0.5149902464519067	MTHFR	up	BP	0.2074433742461465	0.10519079532915361
GO_Biological_Process_2021	regulation of lysosomal lumen pH (GO:0035751)	1/13	0.6202355081711196	0.7848907387089322	0	0	1.078161320316132	0.5149902464519067	ATP6AP2	up	BP	0.2074433742461465	0.10519079532915361
GO_Biological_Process_2021	regulation of mitotic cell cycle spindle assembly checkpoint (GO:0090266)	1/13	0.6202355081711196	0.7848907387089322	0	0	1.078161320316132	0.5149902464519067	DUSP1	up	BP	0.2074433742461465	0.10519079532915361
GO_Biological_Process_2021	regulation of nucleocytoplasmic transport (GO:0046822)	1/13	0.6202355081711196	0.7848907387089322	0	0	1.078161320316132	0.5149902464519067	SIRT7	up	BP	0.2074433742461465	0.10519079532915361
GO_Biological_Process_2021	regulation of oxidoreductase activity (GO:0051341)	1/13	0.6202355081711196	0.7848907387089322	0	0	1.078161320316132	0.5149902464519067	ATP7A	up	BP	0.2074433742461465	0.10519079532915361
GO_Biological_Process_2021	regulation of protein acetylation (GO:1901983)	1/13	0.6202355081711196	0.7848907387089322	0	0	1.078161320316132	0.5149902464519067	TERF2IP	up	BP	0.2074433742461465	0.10519079532915361
GO_Biological_Process_2021	regulation of protein exit from endoplasmic reticulum (GO:0070861)	1/13	0.6202355081711196	0.7848907387089322	0	0	1.078161320316132	0.5149902464519067	SORL1	up	BP	0.2074433742461465	0.10519079532915361
GO_Biological_Process_2021	regulation of retrograde protein transport, ER to cytosol (GO:1904152)	1/13	0.6202355081711196	0.7848907387089322	0	0	1.078161320316132	0.5149902464519067	OS9	up	BP	0.2074433742461465	0.10519079532915361
GO_Biological_Process_2021	regulation of T cell differentiation in thymus (GO:0033081)	1/13	0.6202355081711196	0.7848907387089322	0	0	1.078161320316132	0.5149902464519067	CLPTM1	up	BP	0.2074433742461465	0.10519079532915361
GO_Biological_Process_2021	regulation of tube diameter (GO:0035296)	1/13	0.6202355081711196	0.7848907387089322	0	0	1.078161320316132	0.5149902464519067	SCPEP1	up	BP	0.2074433742461465	0.10519079532915361
GO_Biological_Process_2021	response to muramyl dipeptide (GO:0032495)	1/13	0.6202355081711196	0.7848907387089322	0	0	1.078161320316132	0.5149902464519067	LDOC1	up	BP	0.2074433742461465	0.10519079532915361
GO_Biological_Process_2021	reticulophagy (GO:0061709)	1/13	0.6202355081711196	0.7848907387089322	0	0	1.078161320316132	0.5149902464519067	ATG2A	up	BP	0.2074433742461465	0.10519079532915361
GO_Biological_Process_2021	transcription preinitiation complex assembly (GO:0070897)	1/13	0.6202355081711196	0.7848907387089322	0	0	1.078161320316132	0.5149902464519067	GTF2B	up	BP	0.2074433742461465	0.10519079532915361
GO_Biological_Process_2021	triglyceride-rich lipoprotein particle remodeling (GO:0034370)	1/13	0.6202355081711196	0.7848907387089322	0	0	1.078161320316132	0.5149902464519067	APOB	up	BP	0.2074433742461465	0.10519079532915361
GO_Biological_Process_2021	vascular process in circulatory system (GO:0003018)	1/13	0.6202355081711196	0.7848907387089322	0	0	1.078161320316132	0.5149902464519067	SCPEP1	up	BP	0.2074433742461465	0.10519079532915361
GO_Biological_Process_2021	cardiac ventricle morphogenesis (GO:0003208)	3/44	0.6204598372370679	0.7848907387089322	0	0	0.9465185992642048	0.4517680296538994	DLL4;PKP2;TGFBR2	up	BP	0.20728632541559502	0.10519079532915361
GO_Biological_Process_2021	metal ion homeostasis (GO:0055065)	3/44	0.6204598372370679	0.7848907387089322	0	0	0.9465185992642048	0.4517680296538994	CNNM2;CNNM4;SNCA	up	BP	0.20728632541559502	0.10519079532915361
GO_Biological_Process_2021	mitotic spindle assembly (GO:0090307)	3/44	0.6204598372370679	0.7848907387089322	0	0	0.9465185992642048	0.4517680296538994	WRAP73;TOGARAM1;MAP9	up	BP	0.20728632541559502	0.10519079532915361
GO_Biological_Process_2021	positive regulation of stress fiber assembly (GO:0051496)	3/44	0.6204598372370679	0.7848907387089322	0	0	0.9465185992642048	0.4517680296538994	SERPINF2;CCN2;PPM1E	up	BP	0.20728632541559502	0.10519079532915361
GO_Biological_Process_2021	protein K63-linked ubiquitination (GO:0070534)	3/44	0.6204598372370679	0.7848907387089322	0	0	0.9465185992642048	0.4517680296538994	RNF168;UBE2S;PELI1	up	BP	0.20728632541559502	0.10519079532915361
GO_Biological_Process_2021	post-Golgi vesicle-mediated transport (GO:0006892)	6/89	0.6223147119796689	0.7867784193705663	0	0	0.9349532489650696	0.4434570644204629	DNAJC6;SORT1;DOP1B;STXBP6;SORL1;SH3GL2	up	BP	0.2059899318516805	0.10414756089913642
GO_Biological_Process_2021	protein import (GO:0017038)	6/89	0.6223147119796689	0.7867784193705663	0	0	0.9349532489650696	0.4434570644204629	RPAIN;STAT3;FAM53C;RANBP6;CLU;ABCD1	up	BP	0.2059899318516805	0.10414756089913642
GO_Biological_Process_2021	aggrephagy (GO:0035973)	2/29	0.6260499993790559	0.7887430160585726	0	0	0.958259026647024	0.4487766968497375	ARL13B;SQSTM1	up	BP	0.20339098054789484	0.10306447320030006
GO_Biological_Process_2021	dicarboxylic acid transport (GO:0006835)	2/29	0.6260499993790559	0.7887430160585726	0	0	0.958259026647024	0.4487766968497375	GIPC1;SLC26A6	up	BP	0.20339098054789484	0.10306447320030006
GO_Biological_Process_2021	glial cell differentiation (GO:0010001)	2/29	0.6260499993790559	0.7887430160585726	0	0	0.958259026647024	0.4487766968497375	STAT3;TPPP	up	BP	0.20339098054789484	0.10306447320030006
GO_Biological_Process_2021	lamellipodium organization (GO:0097581)	2/29	0.6260499993790559	0.7887430160585726	0	0	0.958259026647024	0.4487766968497375	ABLIM2;SPATA13	up	BP	0.20339098054789484	0.10306447320030006
GO_Biological_Process_2021	lipid catabolic process (GO:0016042)	2/29	0.6260499993790559	0.7887430160585726	0	0	0.958259026647024	0.4487766968497375	LIPE;SIRT2	up	BP	0.20339098054789484	0.10306447320030006
GO_Biological_Process_2021	MyD88-dependent toll-like receptor signaling pathway (GO:0002755)	2/29	0.6260499993790559	0.7887430160585726	0	0	0.958259026647024	0.4487766968497375	TNIP1;TLR2	up	BP	0.20339098054789484	0.10306447320030006
GO_Biological_Process_2021	negative regulation of interferon-gamma production (GO:0032689)	2/29	0.6260499993790559	0.7887430160585726	0	0	0.958259026647024	0.4487766968497375	RARA;HLA-DRB1	up	BP	0.20339098054789484	0.10306447320030006
GO_Biological_Process_2021	negative regulation of mRNA catabolic process (GO:1902373)	2/29	0.6260499993790559	0.7887430160585726	0	0	0.958259026647024	0.4487766968497375	NOCT;MEIOC	up	BP	0.20339098054789484	0.10306447320030006
GO_Biological_Process_2021	negative regulation of myeloid leukocyte differentiation (GO:0002762)	2/29	0.6260499993790559	0.7887430160585726	0	0	0.958259026647024	0.4487766968497375	RARA;ZFPM1	up	BP	0.20339098054789484	0.10306447320030006
GO_Biological_Process_2021	positive regulation of leukocyte migration (GO:0002687)	2/29	0.6260499993790559	0.7887430160585726	0	0	0.958259026647024	0.4487766968497375	MIA3;ICAM1	up	BP	0.20339098054789484	0.10306447320030006
GO_Biological_Process_2021	protein targeting to peroxisome (GO:0006625)	2/29	0.6260499993790559	0.7887430160585726	0	0	0.958259026647024	0.4487766968497375	ZFAND6;ABCD1	up	BP	0.20339098054789484	0.10306447320030006
GO_Biological_Process_2021	regulation of actin polymerization or depolymerization (GO:0008064)	2/29	0.6260499993790559	0.7887430160585726	0	0	0.958259026647024	0.4487766968497375	FCHSD1;GBA2	up	BP	0.20339098054789484	0.10306447320030006
GO_Biological_Process_2021	cellular response to chemokine (GO:1990869)	4/60	0.6328325820495045	0.7963938761329628	0	0	0.9238794050114804	0.4227204444806172	CXCL8;DUSP1;CCL20;CCL5	up	BP	0.19871116882764658	0.09887208813720402
GO_Biological_Process_2021	Notch signaling pathway (GO:0007219)	4/60	0.6328325820495045	0.7963938761329628	0	0	0.9238794050114804	0.4227204444806172	DLL4;KAT2B;STAT1;PSEN2	up	BP	0.19871116882764658	0.09887208813720402
GO_Biological_Process_2021	peptidyl-threonine phosphorylation (GO:0018107)	4/60	0.6328325820495045	0.7963938761329628	0	0	0.9238794050114804	0.4227204444806172	PDPK1;TNKS;LMTK2;TGFBR2	up	BP	0.19871116882764658	0.09887208813720402
GO_Biological_Process_2021	regulation of G2/M transition of mitotic cell cycle (GO:0010389)	10/149	0.6329692081204105	0.7963938761329628	0	0	0.9302536917834152	0.4254361789658643	PRKAR2B;CETN2;CEP131;FHL1;CEP72;CDC7;CEP76;DTL;TUBB4A;CEP78	up	BP	0.1986174164734158	0.09887208813720402
GO_Biological_Process_2021	mitochondrial respiratory chain complex assembly (GO:0033108)	6/90	0.6332239854018717	0.7963938761329628	0	0	0.9237728681395582	0.4221005269520349	NDUFA11;SDHAF3;COX17;LYRM7;SDHAF4;NDUFV3	up	BP	0.1984426431931418	0.09887208813720402
GO_Biological_Process_2021	positive regulation of binding (GO:0051099)	6/90	0.6332239854018717	0.7963938761329628	0	0	0.9237728681395582	0.4221005269520349	SKI;VTN;STMN1;RARA;STK4;SIRT2	up	BP	0.1984426431931418	0.09887208813720402
GO_Biological_Process_2021	regulation of JNK cascade (GO:0046328)	7/105	0.6347752993600296	0.7981135971959341	0	0	0.923719487795118	0.4198159142712879	CYLD;PER1;TAOK3;SERPINF2;CCN2;MAPK8IP3;MAPK8IP1	up	BP	0.19737998103557233	0.09793529019784727
GO_Biological_Process_2021	amino acid transmembrane transport (GO:0003333)	3/45	0.6357965694771477	0.7988364788586882	0	0	0.9239325618515564	0.4184274613742738	SLC38A1;SLC38A2;LRRC8E	up	BP	0.1966818197071285	0.09754211129594745
GO_Biological_Process_2021	regulation of DNA repair (GO:0006282)	3/45	0.6357965694771477	0.7988364788586882	0	0	0.9239325618515564	0.4184274613742738	RNF168;SIRT7;WRAP53	up	BP	0.1966818197071285	0.09754211129594745
GO_Biological_Process_2021	brain development (GO:0007420)	10/150	0.6413768263046122	0.7988364788586882	0	0	0.9235588972431078	0.4101877144002875	DMBX1;NDRG4;SYNJ1;CDK5RAP1;SHROOM2;CTNS;HAP1;NES;NKX2-2;TGFBR2	up	BP	0.19288673569202772	0.09754211129594745
GO_Biological_Process_2021	protein deubiquitination (GO:0016579)	18/267	0.6431989388331125	0.7988364788586882	0	0	0.9344023943338632	0.4123529081274625	OTUD5;ZRANB1;USP37;USP38;USP20;KDM1B;TAF10;USP12;ADRB2;HIF1A;CDC20;CYLD;KAT2B;RNF128;TNIP1;CLSPN;OTULINL;BIRC3	up	BP	0.19165468076971676	0.09754211129594745
GO_Biological_Process_2021	establishment of spindle orientation (GO:0051294)	2/30	0.644626365189116	0.7988364788586882	0	0	0.9239856445020436	0.4057076904648319	SAPCD2;LLGL2	up	BP	0.1906919358358054	0.09754211129594745
GO_Biological_Process_2021	Golgi to plasma membrane protein transport (GO:0043001)	2/30	0.644626365189116	0.7988364788586882	0	0	0.9239856445020436	0.4057076904648319	PREPL;BLZF1	up	BP	0.1906919358358054	0.09754211129594745
GO_Biological_Process_2021	ion homeostasis (GO:0050801)	2/30	0.644626365189116	0.7988364788586882	0	0	0.9239856445020436	0.4057076904648319	SLC30A3;FHL1	up	BP	0.1906919358358054	0.09754211129594745
GO_Biological_Process_2021	morphogenesis of an epithelium (GO:0002009)	2/30	0.644626365189116	0.7988364788586882	0	0	0.9239856445020436	0.4057076904648319	SLC9A3R1;LAMA3	up	BP	0.1906919358358054	0.09754211129594745
GO_Biological_Process_2021	ncRNA catabolic process (GO:0034661)	2/30	0.644626365189116	0.7988364788586882	0	0	0.9239856445020436	0.4057076904648319	NUDT16;TENT4B	up	BP	0.1906919358358054	0.09754211129594745
GO_Biological_Process_2021	negative regulation of Notch signaling pathway (GO:0045746)	2/30	0.644626365189116	0.7988364788586882	0	0	0.9239856445020436	0.4057076904648319	DLL4;EGFL7	up	BP	0.1906919358358054	0.09754211129594745
GO_Biological_Process_2021	positive regulation of small GTPase mediated signal transduction (GO:0051057)	2/30	0.644626365189116	0.7988364788586882	0	0	0.9239856445020436	0.4057076904648319	GRB2;TGM2	up	BP	0.1906919358358054	0.09754211129594745
GO_Biological_Process_2021	regulation of cation transmembrane transport (GO:1904062)	2/30	0.644626365189116	0.7988364788586882	0	0	0.9239856445020436	0.4057076904648319	ATP2B4;SNTA1	up	BP	0.1906919358358054	0.09754211129594745
GO_Biological_Process_2021	regulation of natural killer cell mediated cytotoxicity (GO:0042269)	2/30	0.644626365189116	0.7988364788586882	0	0	0.9239856445020436	0.4057076904648319	MICA;HLA-E	up	BP	0.1906919358358054	0.09754211129594745
GO_Biological_Process_2021	regulation of type I interferon-mediated signaling pathway (GO:0060338)	2/30	0.644626365189116	0.7988364788586882	0	0	0.9239856445020436	0.4057076904648319	PTPN1;ISG15	up	BP	0.1906919358358054	0.09754211129594745
GO_Biological_Process_2021	response to alcohol (GO:0097305)	2/30	0.644626365189116	0.7988364788586882	0	0	0.9239856445020436	0.4057076904648319	SLIT2;TGFBR2	up	BP	0.1906919358358054	0.09754211129594745
GO_Biological_Process_2021	regulation of phosphatidylinositol 3-kinase signaling (GO:0014066)	7/106	0.6447119681649124	0.7988364788586882	0	0	0.9143394731630026	0.4013507956347029	SLC9A3R1;PIK3IP1;HGF;CCL5;PPP2R5B;PIK3CD;PIP5K1C	up	BP	0.19063426765187608	0.09754211129594745
GO_Biological_Process_2021	positive regulation of DNA biosynthetic process (GO:2000573)	4/61	0.6458659494924606	0.7988364788586882	0	0	0.9076219549572744	0.3967790137538596	TNKS2;TNKS;HGF;WRAP53	up	BP	0.18985761116414102	0.09754211129594745
GO_Biological_Process_2021	regulation of DNA-templated transcription, initiation (GO:2000142)	4/61	0.6458659494924606	0.7988364788586882	0	0	0.9076219549572744	0.3967790137538596	CDKN1A;JUN;MITF;MED26	up	BP	0.18985761116414102	0.09754211129594745
GO_Biological_Process_2021	response to light stimulus (GO:0009416)	4/61	0.6458659494924606	0.7988364788586882	0	0	0.9076219549572744	0.3967790137538596	CRY2;CRY1;SPRTN;DTL	up	BP	0.18985761116414102	0.09754211129594745
GO_Biological_Process_2021	activation of cysteine-type endopeptidase activity (GO:0097202)	1/14	0.647501243638167	0.7988364788586882	0	0	0.9951721918249116	0.4325362324287861	LGMN	up	BP	0.1887593931082168	0.09754211129594745
GO_Biological_Process_2021	aorta development (GO:0035904)	1/14	0.647501243638167	0.7988364788586882	0	0	0.9951721918249116	0.4325362324287861	PDE2A	up	BP	0.1887593931082168	0.09754211129594745
GO_Biological_Process_2021	atrial septum development (GO:0003283)	1/14	0.647501243638167	0.7988364788586882	0	0	0.9951721918249116	0.4325362324287861	ZFPM1	up	BP	0.1887593931082168	0.09754211129594745
GO_Biological_Process_2021	bone morphogenesis (GO:0060349)	1/14	0.647501243638167	0.7988364788586882	0	0	0.9951721918249116	0.4325362324287861	SKI	up	BP	0.1887593931082168	0.09754211129594745
GO_Biological_Process_2021	calcium ion import across plasma membrane (GO:0098703)	1/14	0.647501243638167	0.7988364788586882	0	0	0.9951721918249116	0.4325362324287861	ATP2B4	up	BP	0.1887593931082168	0.09754211129594745
GO_Biological_Process_2021	cAMP metabolic process (GO:0046058)	1/14	0.647501243638167	0.7988364788586882	0	0	0.9951721918249116	0.4325362324287861	EPHA2	up	BP	0.1887593931082168	0.09754211129594745
GO_Biological_Process_2021	cardiac left ventricle morphogenesis (GO:0003214)	1/14	0.647501243638167	0.7988364788586882	0	0	0.9951721918249116	0.4325362324287861	TGFBR2	up	BP	0.1887593931082168	0.09754211129594745
GO_Biological_Process_2021	cell junction maintenance (GO:0034331)	1/14	0.647501243638167	0.7988364788586882	0	0	0.9951721918249116	0.4325362324287861	CLDN3	up	BP	0.1887593931082168	0.09754211129594745
GO_Biological_Process_2021	cellular response to low-density lipoprotein particle stimulus (GO:0071404)	1/14	0.647501243638167	0.7988364788586882	0	0	0.9951721918249116	0.4325362324287861	LDLR	up	BP	0.1887593931082168	0.09754211129594745
GO_Biological_Process_2021	COPII-coated vesicle cargo loading (GO:0090110)	1/14	0.647501243638167	0.7988364788586882	0	0	0.9951721918249116	0.4325362324287861	MIA3	up	BP	0.1887593931082168	0.09754211129594745
GO_Biological_Process_2021	covalent chromatin modification (GO:0016569)	1/14	0.647501243638167	0.7988364788586882	0	0	0.9951721918249116	0.4325362324287861	SIRT7	up	BP	0.1887593931082168	0.09754211129594745
GO_Biological_Process_2021	detection of bacterium (GO:0016045)	1/14	0.647501243638167	0.7988364788586882	0	0	0.9951721918249116	0.4325362324287861	HLA-DRB1	up	BP	0.1887593931082168	0.09754211129594745
GO_Biological_Process_2021	heart process (GO:0003015)	1/14	0.647501243638167	0.7988364788586882	0	0	0.9951721918249116	0.4325362324287861	FYN	up	BP	0.1887593931082168	0.09754211129594745
GO_Biological_Process_2021	microvillus organization (GO:0032528)	1/14	0.647501243638167	0.7988364788586882	0	0	0.9951721918249116	0.4325362324287861	SLC9A3R1	up	BP	0.1887593931082168	0.09754211129594745
GO_Biological_Process_2021	NAD biosynthesis via nicotinamide riboside salvage pathway (GO:0034356)	1/14	0.647501243638167	0.7988364788586882	0	0	0.9951721918249116	0.4325362324287861	PTGS2	up	BP	0.1887593931082168	0.09754211129594745
GO_Biological_Process_2021	negative regulation of DNA-templated transcription, elongation (GO:0032785)	1/14	0.647501243638167	0.7988364788586882	0	0	0.9951721918249116	0.4325362324287861	RNF168	up	BP	0.1887593931082168	0.09754211129594745
GO_Biological_Process_2021	negative regulation of interleukin-12 production (GO:0032695)	1/14	0.647501243638167	0.7988364788586882	0	0	0.9951721918249116	0.4325362324287861	THBS1	up	BP	0.1887593931082168	0.09754211129594745
GO_Biological_Process_2021	negative regulation of mRNA splicing, via spliceosome (GO:0048025)	1/14	0.647501243638167	0.7988364788586882	0	0	0.9951721918249116	0.4325362324287861	SRSF9	up	BP	0.1887593931082168	0.09754211129594745
GO_Biological_Process_2021	neurotransmitter biosynthetic process (GO:0042136)	1/14	0.647501243638167	0.7988364788586882	0	0	0.9951721918249116	0.4325362324287861	DAGLB	up	BP	0.1887593931082168	0.09754211129594745
GO_Biological_Process_2021	nucleoside phosphate biosynthetic process (GO:1901293)	1/14	0.647501243638167	0.7988364788586882	0	0	0.9951721918249116	0.4325362324287861	AK7	up	BP	0.1887593931082168	0.09754211129594745
GO_Biological_Process_2021	peptidyl-serine dephosphorylation (GO:0070262)	1/14	0.647501243638167	0.7988364788586882	0	0	0.9951721918249116	0.4325362324287861	DUSP1	up	BP	0.1887593931082168	0.09754211129594745
GO_Biological_Process_2021	positive regulation of alpha-beta T cell differentiation (GO:0046638)	1/14	0.647501243638167	0.7988364788586882	0	0	0.9951721918249116	0.4325362324287861	TGFBR2	up	BP	0.1887593931082168	0.09754211129594745
GO_Biological_Process_2021	positive regulation of brown fat cell differentiation (GO:0090336)	1/14	0.647501243638167	0.7988364788586882	0	0	0.9951721918249116	0.4325362324287861	PTGS2	up	BP	0.1887593931082168	0.09754211129594745
GO_Biological_Process_2021	positive regulation of glucose metabolic process (GO:0010907)	1/14	0.647501243638167	0.7988364788586882	0	0	0.9951721918249116	0.4325362324287861	PMAIP1	up	BP	0.1887593931082168	0.09754211129594745
GO_Biological_Process_2021	positive regulation of glycoprotein biosynthetic process (GO:0010560)	1/14	0.647501243638167	0.7988364788586882	0	0	0.9951721918249116	0.4325362324287861	SOAT1	up	BP	0.1887593931082168	0.09754211129594745
GO_Biological_Process_2021	positive regulation of SMAD protein signal transduction (GO:0060391)	1/14	0.647501243638167	0.7988364788586882	0	0	0.9951721918249116	0.4325362324287861	BMP6	up	BP	0.1887593931082168	0.09754211129594745
GO_Biological_Process_2021	positive regulation of sodium ion transmembrane transporter activity (GO:2000651)	1/14	0.647501243638167	0.7988364788586882	0	0	0.9951721918249116	0.4325362324287861	SLC9A1	up	BP	0.1887593931082168	0.09754211129594745
GO_Biological_Process_2021	positive regulation of superoxide anion generation (GO:0032930)	1/14	0.647501243638167	0.7988364788586882	0	0	0.9951721918249116	0.4325362324287861	MAPT	up	BP	0.1887593931082168	0.09754211129594745
GO_Biological_Process_2021	positive regulation of T cell chemotaxis (GO:0010820)	1/14	0.647501243638167	0.7988364788586882	0	0	0.9951721918249116	0.4325362324287861	CCL5	up	BP	0.1887593931082168	0.09754211129594745
GO_Biological_Process_2021	positive regulation of T cell receptor signaling pathway (GO:0050862)	1/14	0.647501243638167	0.7988364788586882	0	0	0.9951721918249116	0.4325362324287861	BCL10	up	BP	0.1887593931082168	0.09754211129594745
GO_Biological_Process_2021	positive regulation of T-helper cell differentiation (GO:0045624)	1/14	0.647501243638167	0.7988364788586882	0	0	0.9951721918249116	0.4325362324287861	RARA	up	BP	0.1887593931082168	0.09754211129594745
GO_Biological_Process_2021	positive regulation of type 2 immune response (GO:0002830)	1/14	0.647501243638167	0.7988364788586882	0	0	0.9951721918249116	0.4325362324287861	RARA	up	BP	0.1887593931082168	0.09754211129594745
GO_Biological_Process_2021	protein localization to vacuole (GO:0072665)	1/14	0.647501243638167	0.7988364788586882	0	0	0.9951721918249116	0.4325362324287861	RNF128	up	BP	0.1887593931082168	0.09754211129594745
GO_Biological_Process_2021	pyrimidine nucleoside biosynthetic process (GO:0046134)	1/14	0.647501243638167	0.7988364788586882	0	0	0.9951721918249116	0.4325362324287861	TK1	up	BP	0.1887593931082168	0.09754211129594745
GO_Biological_Process_2021	quinone biosynthetic process (GO:1901663)	1/14	0.647501243638167	0.7988364788586882	0	0	0.9951721918249116	0.4325362324287861	COQ8A	up	BP	0.1887593931082168	0.09754211129594745
GO_Biological_Process_2021	regulation of chromatin organization (GO:1902275)	1/14	0.647501243638167	0.7988364788586882	0	0	0.9951721918249116	0.4325362324287861	MLLT3	up	BP	0.1887593931082168	0.09754211129594745
GO_Biological_Process_2021	regulation of integrin-mediated signaling pathway (GO:2001044)	1/14	0.647501243638167	0.7988364788586882	0	0	0.9951721918249116	0.4325362324287861	TIMP1	up	BP	0.1887593931082168	0.09754211129594745
GO_Biological_Process_2021	regulation of protein kinase C signaling (GO:0090036)	1/14	0.647501243638167	0.7988364788586882	0	0	0.9951721918249116	0.4325362324287861	CD40	up	BP	0.1887593931082168	0.09754211129594745
GO_Biological_Process_2021	regulation of retinoic acid receptor signaling pathway (GO:0048385)	1/14	0.647501243638167	0.7988364788586882	0	0	0.9951721918249116	0.4325362324287861	AKR1C3	up	BP	0.1887593931082168	0.09754211129594745
GO_Biological_Process_2021	regulation of transcription of nucleolar large rRNA by RNA polymerase I (GO:1901836)	1/14	0.647501243638167	0.7988364788586882	0	0	0.9951721918249116	0.4325362324287861	SIRT7	up	BP	0.1887593931082168	0.09754211129594745
GO_Biological_Process_2021	regulation of trophoblast cell migration (GO:1901163)	1/14	0.647501243638167	0.7988364788586882	0	0	0.9951721918249116	0.4325362324287861	TIMP1	up	BP	0.1887593931082168	0.09754211129594745
GO_Biological_Process_2021	response to chemokine (GO:1990868)	1/14	0.647501243638167	0.7988364788586882	0	0	0.9951721918249116	0.4325362324287861	DUSP1	up	BP	0.1887593931082168	0.09754211129594745
GO_Biological_Process_2021	response to UV-A (GO:0070141)	1/14	0.647501243638167	0.7988364788586882	0	0	0.9951721918249116	0.4325362324287861	TIMP1	up	BP	0.1887593931082168	0.09754211129594745
GO_Biological_Process_2021	secondary palate development (GO:0062009)	1/14	0.647501243638167	0.7988364788586882	0	0	0.9951721918249116	0.4325362324287861	TGFBR2	up	BP	0.1887593931082168	0.09754211129594745
GO_Biological_Process_2021	smooth muscle contraction (GO:0006939)	1/14	0.647501243638167	0.7988364788586882	0	0	0.9951721918249116	0.4325362324287861	SMTN	up	BP	0.1887593931082168	0.09754211129594745
GO_Biological_Process_2021	thymus development (GO:0048538)	1/14	0.647501243638167	0.7988364788586882	0	0	0.9951721918249116	0.4325362324287861	EPHB3	up	BP	0.1887593931082168	0.09754211129594745
GO_Biological_Process_2021	vasodilation (GO:0042311)	1/14	0.647501243638167	0.7988364788586882	0	0	0.9951721918249116	0.4325362324287861	ADRB2	up	BP	0.1887593931082168	0.09754211129594745
GO_Biological_Process_2021	negative regulation of tumor necrosis factor production (GO:0032720)	3/46	0.650694860938612	0.8020923300035901	0	0	0.9023970378069378	0.3877730650612627	ARG2;SYT11;RARA	up	BP	0.18662262322590517	0.09577563657482425
GO_Biological_Process_2021	postreplication repair (GO:0006301)	3/46	0.650694860938612	0.8020923300035901	0	0	0.9023970378069378	0.3877730650612627	SPRTN;ISG15;DTL	up	BP	0.18662262322590517	0.09577563657482425
GO_Biological_Process_2021	regulation of telomerase activity (GO:0051972)	3/46	0.650694860938612	0.8020923300035901	0	0	0.9023970378069378	0.3877730650612627	TNKS;TERF1;WRAP53	up	BP	0.18662262322590517	0.09577563657482425
GO_Biological_Process_2021	T cell activation (GO:0042110)	6/92	0.6544769172708889	0.8062962362403142	0	0	0.9021921330577573	0.3824563525558289	DLL4;CXADR;PIK3CD;LCP1;MICA;MICB	up	BP	0.18410566596373515	0.09350536746578136
GO_Biological_Process_2021	Wnt signaling pathway (GO:0016055)	6/92	0.6544769172708889	0.8062962362403142	0	0	0.9021921330577573	0.3824563525558289	ZRANB1;ARL6;NXN;DIXDC1;PLCG2;PLPP3	up	BP	0.18410566596373515	0.09350536746578136
GO_Biological_Process_2021	import into nucleus (GO:0051170)	5/77	0.6555839583381674	0.8069727078664705	0	0	0.8980672105672106	0.3791899314178527	RPAIN;STAT3;FAM53C;SMN1;RANBP6	up	BP	0.1833716818410902	0.09314115303929581
GO_Biological_Process_2021	inorganic cation import across plasma membrane (GO:0098659)	5/77	0.6555839583381674	0.8069727078664705	0	0	0.8980672105672106	0.3791899314178527	ATP1A4;ATP2B4;ATP1A3;SLC39A12;SLC9A1	up	BP	0.1833716818410902	0.09314115303929581
GO_Biological_Process_2021	positive regulation of type I interferon production (GO:0032481)	5/77	0.6555839583381674	0.8069727078664705	0	0	0.8980672105672106	0.3791899314178527	STAT1;IRF7;ISG15;POLR2K;TLR2	up	BP	0.1833716818410902	0.09314115303929581
GO_Biological_Process_2021	I-kappaB kinase/NF-kappaB signaling (GO:0007249)	4/62	0.6585896834156557	0.8102128257273973	0	0	0.8919251066290754	0.3725166000731343	NKIRAS1;BCL10;BIRC3;TLR2	up	BP	0.18138507664680292	0.09140088618508063
GO_Biological_Process_2021	regulation of neurogenesis (GO:0050767)	4/62	0.6585896834156557	0.8102128257273973	0	0	0.8919251066290754	0.3725166000731343	NUMBL;SERPINF1;SORL1;TGM2	up	BP	0.18138507664680292	0.09140088618508063
GO_Biological_Process_2021	cardiac muscle cell action potential involved in contraction (GO:0086002)	2/31	0.6624643326610209	0.8111490492248152	0	0	0.8920759438843034	0.3673466683997156	PKP2;SNTA1	up	BP	0.17883749934661508	0.09089933653077079
GO_Biological_Process_2021	cellular nitrogen compound biosynthetic process (GO:0044271)	2/31	0.6624643326610209	0.8111490492248152	0	0	0.8920759438843034	0.3673466683997156	ARG2;GCH1	up	BP	0.17883749934661508	0.09089933653077079
GO_Biological_Process_2021	negative regulation of DNA binding (GO:0043392)	2/31	0.6624643326610209	0.8111490492248152	0	0	0.8920759438843034	0.3673466683997156	JUN;TNKS	up	BP	0.17883749934661508	0.09089933653077079
GO_Biological_Process_2021	positive regulation of protein targeting to mitochondrion (GO:1903955)	2/31	0.6624643326610209	0.8111490492248152	0	0	0.8920759438843034	0.3673466683997156	UBL5;HSPA1L	up	BP	0.17883749934661508	0.09089933653077079
GO_Biological_Process_2021	positive regulation of proteolysis involved in cellular protein catabolic process (GO:1903052)	2/31	0.6624643326610209	0.8111490492248152	0	0	0.8920759438843034	0.3673466683997156	ATP5IF1;CLU	up	BP	0.17883749934661508	0.09089933653077079
GO_Biological_Process_2021	protein palmitoylation (GO:0018345)	2/31	0.6624643326610209	0.8111490492248152	0	0	0.8920759438843034	0.3673466683997156	SELENOK;GLUL	up	BP	0.17883749934661508	0.09089933653077079
GO_Biological_Process_2021	regulation of developmental growth (GO:0048638)	2/31	0.6624643326610209	0.8111490492248152	0	0	0.8920759438843034	0.3673466683997156	AGR2;EPPK1	up	BP	0.17883749934661508	0.09089933653077079
GO_Biological_Process_2021	regulation of macrophage derived foam cell differentiation (GO:0010743)	2/31	0.6624643326610209	0.8111490492248152	0	0	0.8920759438843034	0.3673466683997156	APOB;ABCG1	up	BP	0.17883749934661508	0.09089933653077079
GO_Biological_Process_2021	vitamin transport (GO:0051180)	2/31	0.6624643326610209	0.8111490492248152	0	0	0.8920759438843034	0.3673466683997156	SLC27A1;GC	up	BP	0.17883749934661508	0.09089933653077079
GO_Biological_Process_2021	cellular response to organic substance (GO:0071310)	8/123	0.6642225317852241	0.8111490492248152	0	0	0.8994241491727857	0.3679886401960427	CLEC3B;CCL5;STAT3;CYP1A1;INPP5K;SLIT2;ACVR2A;TGFBR2	up	BP	0.1776863963317054	0.09089933653077079
GO_Biological_Process_2021	positive regulation of epithelial cell proliferation (GO:0050679)	8/123	0.6642225317852241	0.8111490492248152	0	0	0.8994241491727857	0.3679886401960427	NR4A1;EGFL7;STXBP4;PIK3CD;HIF1A;AREG;BMP6;THBS4	up	BP	0.1776863963317054	0.09089933653077079
GO_Biological_Process_2021	positive regulation of peptidyl-serine phosphorylation (GO:0033138)	6/93	0.6648137725314961	0.8111490492248152	0	0	0.891773847156198	0.364065173896978	TFRC;ATP2B4;LIF;TERF2IP;STK4;SNCA	up	BP	0.17729999212335218	0.09089933653077079
GO_Biological_Process_2021	regulation of epithelial cell proliferation (GO:0050678)	6/93	0.6648137725314961	0.8111490492248152	0	0	0.891773847156198	0.364065173896978	CDKN1C;NR4A1;ANGPT1;EPPK1;SGPP2;BMP6	up	BP	0.17729999212335218	0.09089933653077079
GO_Biological_Process_2021	visual perception (GO:0007601)	6/93	0.6648137725314961	0.8111490492248152	0	0	0.891773847156198	0.364065173896978	COL1A1;COL18A1;OAT;COL11A1;UNC119;REEP6	up	BP	0.17729999212335218	0.09089933653077079
GO_Biological_Process_2021	epithelial to mesenchymal transition (GO:0001837)	3/47	0.6651525709138031	0.8111490492248152	0	0	0.8818404012188928	0.3595605775806146	HGF;FAM83D;HIF1A	up	BP	0.17707872596602178	0.09089933653077079
GO_Biological_Process_2021	regulation of DNA binding (GO:0051101)	3/47	0.6651525709138031	0.8111490492248152	0	0	0.8818404012188928	0.3595605775806146	SKI;JUN;SIRT2	up	BP	0.17707872596602178	0.09089933653077079
GO_Biological_Process_2021	telomere organization (GO:0032200)	3/47	0.6651525709138031	0.8111490492248152	0	0	0.8818404012188928	0.3595605775806146	BLM;TERF2IP;TERF1	up	BP	0.17707872596602178	0.09089933653077079
GO_Biological_Process_2021	negative regulation of apoptotic signaling pathway (GO:2001234)	5/78	0.6668233595394463	0.8111490492248152	0	0	0.8857170227033241	0.3589191945077201	HGF;CLU;THBS1;HERPUD1;MCL1	up	BP	0.17598919477476785	0.09089933653077079
GO_Biological_Process_2021	protein modification process (GO:0036211)	5/78	0.6668233595394463	0.8111490492248152	0	0	0.8857170227033241	0.3589191945077201	UBL5;CDC34;MMP15;UBE2S;PLAT	up	BP	0.17598919477476785	0.09089933653077079
GO_Biological_Process_2021	neuropeptide signaling pathway (GO:0007218)	4/63	0.6710007374766014	0.8111490492248152	0	0	0.8767603548543746	0.349814267829766	SORT1;NXPH4;SSTR2;SORL1	up	BP	0.17327700251082534	0.09089933653077079
GO_Biological_Process_2021	positive regulation of DNA metabolic process (GO:0051054)	4/63	0.6710007374766014	0.8111490492248152	0	0	0.8767603548543746	0.349814267829766	RNF168;HGF;APLF;WRAP53	up	BP	0.17327700251082534	0.09089933653077079
GO_Biological_Process_2021	aflatoxin metabolic process (GO:0046222)	1/15	0.6728106541046577	0.8111490492248152	0	0	0.924038653118151	0.3661885114155779	AKR7L	up	BP	0.17210714000707153	0.09089933653077079
GO_Biological_Process_2021	Arp2/3 complex-mediated actin nucleation (GO:0034314)	1/15	0.6728106541046577	0.8111490492248152	0	0	0.924038653118151	0.3661885114155779	IQGAP2	up	BP	0.17210714000707153	0.09089933653077079
GO_Biological_Process_2021	calcium ion import into cytosol (GO:1902656)	1/15	0.6728106541046577	0.8111490492248152	0	0	0.924038653118151	0.3661885114155779	ATP2B4	up	BP	0.17210714000707153	0.09089933653077079
GO_Biological_Process_2021	catecholamine metabolic process (GO:0006584)	1/15	0.6728106541046577	0.8111490492248152	0	0	0.924038653118151	0.3661885114155779	ATP7A	up	BP	0.17210714000707153	0.09089933653077079
GO_Biological_Process_2021	cellular response to arsenic-containing substance (GO:0071243)	1/15	0.6728106541046577	0.8111490492248152	0	0	0.924038653118151	0.3661885114155779	ATF3	up	BP	0.17210714000707153	0.09089933653077079
GO_Biological_Process_2021	clathrin coat assembly (GO:0048268)	1/15	0.6728106541046577	0.8111490492248152	0	0	0.924038653118151	0.3661885114155779	FCHO1	up	BP	0.17210714000707153	0.09089933653077079
GO_Biological_Process_2021	embryonic cranial skeleton morphogenesis (GO:0048701)	1/15	0.6728106541046577	0.8111490492248152	0	0	0.924038653118151	0.3661885114155779	TGFBR2	up	BP	0.17210714000707153	0.09089933653077079
GO_Biological_Process_2021	endoderm development (GO:0007492)	1/15	0.6728106541046577	0.8111490492248152	0	0	0.924038653118151	0.3661885114155779	DUSP1	up	BP	0.17210714000707153	0.09089933653077079
GO_Biological_Process_2021	engulfment of apoptotic cell (GO:0043652)	1/15	0.6728106541046577	0.8111490492248152	0	0	0.924038653118151	0.3661885114155779	THBS1	up	BP	0.17210714000707153	0.09089933653077079
GO_Biological_Process_2021	establishment of spindle localization (GO:0051293)	1/15	0.6728106541046577	0.8111490492248152	0	0	0.924038653118151	0.3661885114155779	LLGL2	up	BP	0.17210714000707153	0.09089933653077079
GO_Biological_Process_2021	fatty acid beta-oxidation using acyl-CoA oxidase (GO:0033540)	1/15	0.6728106541046577	0.8111490492248152	0	0	0.924038653118151	0.3661885114155779	ABCD1	up	BP	0.17210714000707153	0.09089933653077079
GO_Biological_Process_2021	G protein-coupled glutamate receptor signaling pathway (GO:0007216)	1/15	0.6728106541046577	0.8111490492248152	0	0	0.924038653118151	0.3661885114155779	DAGLB	up	BP	0.17210714000707153	0.09089933653077079
GO_Biological_Process_2021	glucosamine-containing compound metabolic process (GO:1901071)	1/15	0.6728106541046577	0.8111490492248152	0	0	0.924038653118151	0.3661885114155779	CHST2	up	BP	0.17210714000707153	0.09089933653077079
GO_Biological_Process_2021	GTP metabolic process (GO:0046039)	1/15	0.6728106541046577	0.8111490492248152	0	0	0.924038653118151	0.3661885114155779	ENTPD7	up	BP	0.17210714000707153	0.09089933653077079
GO_Biological_Process_2021	heterocycle biosynthetic process (GO:0018130)	1/15	0.6728106541046577	0.8111490492248152	0	0	0.924038653118151	0.3661885114155779	GCH1	up	BP	0.17210714000707153	0.09089933653077079
GO_Biological_Process_2021	icosanoid biosynthetic process (GO:0046456)	1/15	0.6728106541046577	0.8111490492248152	0	0	0.924038653118151	0.3661885114155779	PLA2G4A	up	BP	0.17210714000707153	0.09089933653077079
GO_Biological_Process_2021	macrophage differentiation (GO:0030225)	1/15	0.6728106541046577	0.8111490492248152	0	0	0.924038653118151	0.3661885114155779	HLA-DRB1	up	BP	0.17210714000707153	0.09089933653077079
GO_Biological_Process_2021	macrophage migration (GO:1905517)	1/15	0.6728106541046577	0.8111490492248152	0	0	0.924038653118151	0.3661885114155779	CCL5	up	BP	0.17210714000707153	0.09089933653077079
GO_Biological_Process_2021	mitotic recombination (GO:0006312)	1/15	0.6728106541046577	0.8111490492248152	0	0	0.924038653118151	0.3661885114155779	RAD54B	up	BP	0.17210714000707153	0.09089933653077079
GO_Biological_Process_2021	modulation by host of viral genome replication (GO:0044827)	1/15	0.6728106541046577	0.8111490492248152	0	0	0.924038653118151	0.3661885114155779	NUCKS1	up	BP	0.17210714000707153	0.09089933653077079
GO_Biological_Process_2021	mycotoxin metabolic process (GO:0043385)	1/15	0.6728106541046577	0.8111490492248152	0	0	0.924038653118151	0.3661885114155779	AKR7L	up	BP	0.17210714000707153	0.09089933653077079
GO_Biological_Process_2021	myoblast fusion (GO:0007520)	1/15	0.6728106541046577	0.8111490492248152	0	0	0.924038653118151	0.3661885114155779	ADAMTS15	up	BP	0.17210714000707153	0.09089933653077079
GO_Biological_Process_2021	negative regulation of blood pressure (GO:0045776)	1/15	0.6728106541046577	0.8111490492248152	0	0	0.924038653118151	0.3661885114155779	SCPEP1	up	BP	0.17210714000707153	0.09089933653077079
GO_Biological_Process_2021	negative regulation of cellular component movement (GO:0051271)	1/15	0.6728106541046577	0.8111490492248152	0	0	0.924038653118151	0.3661885114155779	FBLN1	up	BP	0.17210714000707153	0.09089933653077079
GO_Biological_Process_2021	negative regulation of endoplasmic reticulum stress-induced intrinsic apoptotic signaling pathway (GO:1902236)	1/15	0.6728106541046577	0.8111490492248152	0	0	0.924038653118151	0.3661885114155779	HERPUD1	up	BP	0.17210714000707153	0.09089933653077079
GO_Biological_Process_2021	negative regulation of mRNA processing (GO:0050686)	1/15	0.6728106541046577	0.8111490492248152	0	0	0.924038653118151	0.3661885114155779	SRSF9	up	BP	0.17210714000707153	0.09089933653077079
GO_Biological_Process_2021	organic heteropentacyclic compound metabolic process (GO:1901376)	1/15	0.6728106541046577	0.8111490492248152	0	0	0.924038653118151	0.3661885114155779	AKR7L	up	BP	0.17210714000707153	0.09089933653077079
GO_Biological_Process_2021	placenta development (GO:0001890)	1/15	0.6728106541046577	0.8111490492248152	0	0	0.924038653118151	0.3661885114155779	PHLDA2	up	BP	0.17210714000707153	0.09089933653077079
GO_Biological_Process_2021	positive regulation of cell killing (GO:0031343)	1/15	0.6728106541046577	0.8111490492248152	0	0	0.924038653118151	0.3661885114155779	CYBA	up	BP	0.17210714000707153	0.09089933653077079
GO_Biological_Process_2021	positive regulation of endothelial cell chemotaxis (GO:2001028)	1/15	0.6728106541046577	0.8111490492248152	0	0	0.924038653118151	0.3661885114155779	LGMN	up	BP	0.17210714000707153	0.09089933653077079
GO_Biological_Process_2021	positive regulation of exosomal secretion (GO:1903543)	1/15	0.6728106541046577	0.8111490492248152	0	0	0.924038653118151	0.3661885114155779	SDC4	up	BP	0.17210714000707153	0.09089933653077079
GO_Biological_Process_2021	positive regulation of keratinocyte differentiation (GO:0045618)	1/15	0.6728106541046577	0.8111490492248152	0	0	0.924038653118151	0.3661885114155779	VDR	up	BP	0.17210714000707153	0.09089933653077079
GO_Biological_Process_2021	positive regulation of lyase activity (GO:0051349)	1/15	0.6728106541046577	0.8111490492248152	0	0	0.924038653118151	0.3661885114155779	ISCU	up	BP	0.17210714000707153	0.09089933653077079
GO_Biological_Process_2021	positive regulation of natural killer cell activation (GO:0032816)	1/15	0.6728106541046577	0.8111490492248152	0	0	0.924038653118151	0.3661885114155779	HLA-E	up	BP	0.17210714000707153	0.09089933653077079
GO_Biological_Process_2021	positive regulation of protein export from nucleus (GO:0046827)	1/15	0.6728106541046577	0.8111490492248152	0	0	0.924038653118151	0.3661885114155779	BAG3	up	BP	0.17210714000707153	0.09089933653077079
GO_Biological_Process_2021	positive regulation of telomerase RNA localization to Cajal body (GO:1904874)	1/15	0.6728106541046577	0.8111490492248152	0	0	0.924038653118151	0.3661885114155779	SHQ1	up	BP	0.17210714000707153	0.09089933653077079
GO_Biological_Process_2021	protein kinase A signaling (GO:0010737)	1/15	0.6728106541046577	0.8111490492248152	0	0	0.924038653118151	0.3661885114155779	LCP1	up	BP	0.17210714000707153	0.09089933653077079
GO_Biological_Process_2021	pyrimidine nucleoside metabolic process (GO:0006213)	1/15	0.6728106541046577	0.8111490492248152	0	0	0.924038653118151	0.3661885114155779	DPYD	up	BP	0.17210714000707153	0.09089933653077079
GO_Biological_Process_2021	regulation of clathrin-dependent endocytosis (GO:2000369)	1/15	0.6728106541046577	0.8111490492248152	0	0	0.924038653118151	0.3661885114155779	UNC119	up	BP	0.17210714000707153	0.09089933653077079
GO_Biological_Process_2021	regulation of cytoplasmic translation (GO:2000765)	1/15	0.6728106541046577	0.8111490492248152	0	0	0.924038653118151	0.3661885114155779	CPEB4	up	BP	0.17210714000707153	0.09089933653077079
GO_Biological_Process_2021	regulation of establishment of protein localization (GO:0070201)	1/15	0.6728106541046577	0.8111490492248152	0	0	0.924038653118151	0.3661885114155779	KIAA0586	up	BP	0.17210714000707153	0.09089933653077079
GO_Biological_Process_2021	regulation of extracellular matrix disassembly (GO:0010715)	1/15	0.6728106541046577	0.8111490492248152	0	0	0.924038653118151	0.3661885114155779	CARMIL2	up	BP	0.17210714000707153	0.09089933653077079
GO_Biological_Process_2021	regulation of macrophage differentiation (GO:0045649)	1/15	0.6728106541046577	0.8111490492248152	0	0	0.924038653118151	0.3661885114155779	LIF	up	BP	0.17210714000707153	0.09089933653077079
GO_Biological_Process_2021	regulation of nuclear-transcribed mRNA poly(A) tail shortening (GO:0060211)	1/15	0.6728106541046577	0.8111490492248152	0	0	0.924038653118151	0.3661885114155779	TENT4B	up	BP	0.17210714000707153	0.09089933653077079
GO_Biological_Process_2021	regulation of superoxide anion generation (GO:0032928)	1/15	0.6728106541046577	0.8111490492248152	0	0	0.924038653118151	0.3661885114155779	MAPT	up	BP	0.17210714000707153	0.09089933653077079
GO_Biological_Process_2021	regulation of T cell chemotaxis (GO:0010819)	1/15	0.6728106541046577	0.8111490492248152	0	0	0.924038653118151	0.3661885114155779	CCL5	up	BP	0.17210714000707153	0.09089933653077079
GO_Biological_Process_2021	RNA phosphodiester bond hydrolysis, endonucleolytic (GO:0090502)	1/15	0.6728106541046577	0.8111490492248152	0	0	0.924038653118151	0.3661885114155779	NUDT16	up	BP	0.17210714000707153	0.09089933653077079
GO_Biological_Process_2021	superoxide anion generation (GO:0042554)	1/15	0.6728106541046577	0.8111490492248152	0	0	0.924038653118151	0.3661885114155779	CYBA	up	BP	0.17210714000707153	0.09089933653077079
GO_Biological_Process_2021	tRNA splicing, via endonucleolytic cleavage and ligation (GO:0006388)	1/15	0.6728106541046577	0.8111490492248152	0	0	0.924038653118151	0.3661885114155779	CSTF2	up	BP	0.17210714000707153	0.09089933653077079
GO_Biological_Process_2021	ubiquinone biosynthetic process (GO:0006744)	1/15	0.6728106541046577	0.8111490492248152	0	0	0.924038653118151	0.3661885114155779	COQ8A	up	BP	0.17210714000707153	0.09089933653077079
GO_Biological_Process_2021	ubiquinone metabolic process (GO:0006743)	1/15	0.6728106541046577	0.8111490492248152	0	0	0.924038653118151	0.3661885114155779	COQ8A	up	BP	0.17210714000707153	0.09089933653077079
GO_Biological_Process_2021	endomembrane system organization (GO:0010256)	13/199	0.6774923396367536	0.8150006232694689	0	0	0.9033430122650212	0.3517229551284113	SUN1;PLEKHF1;EIF2AK3;MIA3;SYP;TOR1B;PHETA1;SLC9A3R1;DOP1B;REEP6;SQSTM1;BLZF1;PI4K2A	up	BP	0.1690956109661699	0.08884205913439447
GO_Biological_Process_2021	positive regulation of cell differentiation (GO:0045597)	17/258	0.6779791091309891	0.8150006232694689	0	0	0.9115404198538062	0.3542599785765893	SPAG9;HGF;SERPINF2;SYAP1;BMP6;ACVR2A;TGFBR2;COL1A1;GLIPR2;NOCT;CCN2;CDH15;CCN1;APOB;IL6ST;AAMDC;CDON	up	BP	0.16878368803398985	0.08884205913439447
GO_Biological_Process_2021	cellular response to alcohol (GO:0097306)	3/48	0.6791691185032511	0.8150006232694689	0	0	0.8621973929236499	0.3335713353374428	BLM;AKR1C3;AHR	up	BP	0.16802206947867576	0.08884205913439447
GO_Biological_Process_2021	Golgi to plasma membrane transport (GO:0006893)	3/48	0.6791691185032511	0.8150006232694689	0	0	0.8621973929236499	0.3335713353374428	PREPL;STXBP6;BLZF1	up	BP	0.16802206947867576	0.08884205913439447
GO_Biological_Process_2021	negative regulation of tumor necrosis factor superfamily cytokine production (GO:1903556)	3/48	0.6791691185032511	0.8150006232694689	0	0	0.8621973929236499	0.3335713353374428	ARG2;SYT11;RARA	up	BP	0.16802206947867576	0.08884205913439447
GO_Biological_Process_2021	positive regulation of DNA repair (GO:0045739)	3/48	0.6791691185032511	0.8150006232694689	0	0	0.8621973929236499	0.3335713353374428	RNF168;SPIRE2;WRAP53	up	BP	0.16802206947867576	0.08884205913439447
GO_Biological_Process_2021	7-methylguanosine mRNA capping (GO:0006370)	2/32	0.6795741541804421	0.8150006232694689	0	0	0.8622935566410793	0.3330944474394625	RAMAC;POLR2K	up	BP	0.16776314673981146	0.08884205913439447
GO_Biological_Process_2021	7-methylguanosine RNA capping (GO:0009452)	2/32	0.6795741541804421	0.8150006232694689	0	0	0.8622935566410793	0.3330944474394625	RAMAC;POLR2K	up	BP	0.16776314673981146	0.08884205913439447
GO_Biological_Process_2021	cellular response to glucose stimulus (GO:0071333)	2/32	0.6795741541804421	0.8150006232694689	0	0	0.8622935566410793	0.3330944474394625	ERN1;PCK1	up	BP	0.16776314673981146	0.08884205913439447
GO_Biological_Process_2021	DNA damage checkpoint signaling (GO:0000077)	2/32	0.6795741541804421	0.8150006232694689	0	0	0.8622935566410793	0.3330944474394625	CLSPN;HINFP	up	BP	0.16776314673981146	0.08884205913439447
GO_Biological_Process_2021	establishment or maintenance of epithelial cell apical/basal polarity (GO:0045197)	2/32	0.6795741541804421	0.8150006232694689	0	0	0.8622935566410793	0.3330944474394625	CAMSAP3;SLC9A3R1	up	BP	0.16776314673981146	0.08884205913439447
GO_Biological_Process_2021	negative regulation of cell-matrix adhesion (GO:0001953)	2/32	0.6795741541804421	0.8150006232694689	0	0	0.8622935566410793	0.3330944474394625	SERPINE1;THBS1	up	BP	0.16776314673981146	0.08884205913439447
GO_Biological_Process_2021	negative regulation of developmental growth (GO:0048640)	2/32	0.6795741541804421	0.8150006232694689	0	0	0.8622935566410793	0.3330944474394625	CDKN1A;MAP2	up	BP	0.16776314673981146	0.08884205913439447
GO_Biological_Process_2021	negative regulation of double-strand break repair (GO:2000780)	2/32	0.6795741541804421	0.8150006232694689	0	0	0.8622935566410793	0.3330944474394625	FBH1;KLHL15	up	BP	0.16776314673981146	0.08884205913439447
GO_Biological_Process_2021	peptidyl-proline modification (GO:0018208)	2/32	0.6795741541804421	0.8150006232694689	0	0	0.8622935566410793	0.3330944474394625	FKBP7;PPIE	up	BP	0.16776314673981146	0.08884205913439447
GO_Biological_Process_2021	positive regulation of lamellipodium organization (GO:1902745)	2/32	0.6795741541804421	0.8150006232694689	0	0	0.8622935566410793	0.3330944474394625	CARMIL2;ENPP2	up	BP	0.16776314673981146	0.08884205913439447
GO_Biological_Process_2021	positive regulation of telomere maintenance (GO:0032206)	2/32	0.6795741541804421	0.8150006232694689	0	0	0.8622935566410793	0.3330944474394625	TNKS2;TNKS	up	BP	0.16776314673981146	0.08884205913439447
GO_Biological_Process_2021	regulation of chemotaxis (GO:0050920)	2/32	0.6795741541804421	0.8150006232694689	0	0	0.8622935566410793	0.3330944474394625	EFNB2;THBS1	up	BP	0.16776314673981146	0.08884205913439447
GO_Biological_Process_2021	transcription initiation from RNA polymerase I promoter (GO:0006361)	2/32	0.6795741541804421	0.8150006232694689	0	0	0.8622935566410793	0.3330944474394625	RRN3;POLR2K	up	BP	0.16776314673981146	0.08884205913439447
GO_Biological_Process_2021	regulation of protein secretion (GO:0050708)	8/125	0.6818302028917761	0.8174803123369484	0	0	0.883953545481226	0.338531774507429	IL1A;DNAJC1;CCL5;CYP51A1;ANKRD1;ABCG1;BMP6;LLGL2	up	BP	0.16632376482799566	0.0875226978069831
GO_Biological_Process_2021	sensory perception of light stimulus (GO:0050953)	6/95	0.6848946108155941	0.8209275459471997	0	0	0.8716396317059938	0.32990715038608	COL1A1;COL18A1;OAT;WHRN;COL11A1;UNC119	up	BP	0.16437625108059384	0.0856951714845476
GO_Biological_Process_2021	Fc-epsilon receptor signaling pathway (GO:0038095)	7/111	0.6919452646313876	0.8239059511488309	0	0	0.870145173453997	0.3204295886419121	JUN;PDPK1;PLCG2;NFATC2;GRB2;BCL10;FOS	up	BP	0.15992825844602412	0.08412236018179871
GO_Biological_Process_2021	adherens junction organization (GO:0034332)	3/49	0.6927453420512467	0.8239059511488309	0	0	0.8434084284673306	0.3096091776706305	CDH5;CDH15;PIP5K1C	up	BP	0.15942638568754441	0.08412236018179871
GO_Biological_Process_2021	oligosaccharide metabolic process (GO:0009311)	3/49	0.6927453420512467	0.8239059511488309	0	0	0.8434084284673306	0.3096091776706305	NEU1;ST6GALNAC3;ST3GAL2	up	BP	0.15942638568754441	0.08412236018179871
GO_Biological_Process_2021	response to glucose (GO:0009749)	3/49	0.6927453420512467	0.8239059511488309	0	0	0.8434084284673306	0.3096091776706305	ERN1;PCK1;THBS1	up	BP	0.15942638568754441	0.08412236018179871
GO_Biological_Process_2021	response to hydrogen peroxide (GO:0042542)	3/49	0.6927453420512467	0.8239059511488309	0	0	0.8434084284673306	0.3096091776706305	HMOX1;FYN;RHOB	up	BP	0.15942638568754441	0.08412236018179871
GO_Biological_Process_2021	inorganic anion transmembrane transport (GO:0098661)	4/65	0.694877164262169	0.8239059511488309	0	0	0.8479224662336323	0.3086608982021894	SLC20A1;SLC25A30;APOL1;XPR1	up	BP	0.15809196029908804	0.08412236018179871
GO_Biological_Process_2021	regulation of cell-matrix adhesion (GO:0001952)	4/65	0.694877164262169	0.8239059511488309	0	0	0.8479224662336323	0.3086608982021894	CAMSAP3;PLAU;THBS1;SLC9A1	up	BP	0.15809196029908804	0.08412236018179871
GO_Biological_Process_2021	regulation of RNA metabolic process (GO:0051252)	4/65	0.694877164262169	0.8239059511488309	0	0	0.8479224662336323	0.3086608982021894	NOVA2;RBM20;MITF;OASL	up	BP	0.15809196029908804	0.08412236018179871
GO_Biological_Process_2021	neuron projection extension (GO:1990138)	2/33	0.6959684117603041	0.8239059511488309	0	0	0.8344326137361276	0.3024409395197969	SEMA3F;SH3GL2	up	BP	0.15741047146632645	0.08412236018179871
GO_Biological_Process_2021	positive regulation of telomere maintenance via telomerase (GO:0032212)	2/33	0.6959684117603041	0.8239059511488309	0	0	0.8344326137361276	0.3024409395197969	TNKS2;TNKS	up	BP	0.15741047146632645	0.08412236018179871
GO_Biological_Process_2021	regulation of cholesterol efflux (GO:0010874)	2/33	0.6959684117603041	0.8239059511488309	0	0	0.8344326137361276	0.3024409395197969	EEPD1;ABCA7	up	BP	0.15741047146632645	0.08412236018179871
GO_Biological_Process_2021	regulation of histone acetylation (GO:0035065)	2/33	0.6959684117603041	0.8239059511488309	0	0	0.8344326137361276	0.3024409395197969	HDAC5;SNCA	up	BP	0.15741047146632645	0.08412236018179871
GO_Biological_Process_2021	regulation of protein localization to cell surface (GO:2000008)	2/33	0.6959684117603041	0.8239059511488309	0	0	0.8344326137361276	0.3024409395197969	MAP1A;ABCA7	up	BP	0.15741047146632645	0.08412236018179871
GO_Biological_Process_2021	vasculogenesis (GO:0001570)	2/33	0.6959684117603041	0.8239059511488309	0	0	0.8344326137361276	0.3024409395197969	EGFL7;TGFBR2	up	BP	0.15741047146632645	0.08412236018179871
GO_Biological_Process_2021	activation of NF-kappaB-inducing kinase activity (GO:0007250)	1/16	0.6963040154097172	0.8239059511488309	0	0	0.8623895862389587	0.3121582187583447	TNFRSF10B	up	BP	0.1572011003504079	0.08412236018179871
GO_Biological_Process_2021	apoptotic DNA fragmentation (GO:0006309)	1/16	0.6963040154097172	0.8239059511488309	0	0	0.8623895862389587	0.3121582187583447	H1-0	up	BP	0.1572011003504079	0.08412236018179871
GO_Biological_Process_2021	aromatic amino acid family catabolic process (GO:0009074)	1/16	0.6963040154097172	0.8239059511488309	0	0	0.8623895862389587	0.3121582187583447	IL4I1	up	BP	0.1572011003504079	0.08412236018179871
GO_Biological_Process_2021	autophagy of nucleus (GO:0044804)	1/16	0.6963040154097172	0.8239059511488309	0	0	0.8623895862389587	0.3121582187583447	ATG2A	up	BP	0.1572011003504079	0.08412236018179871
GO_Biological_Process_2021	B cell activation involved in immune response (GO:0002312)	1/16	0.6963040154097172	0.8239059511488309	0	0	0.8623895862389587	0.3121582187583447	RNF168	up	BP	0.1572011003504079	0.08412236018179871
GO_Biological_Process_2021	body fluid secretion (GO:0007589)	1/16	0.6963040154097172	0.8239059511488309	0	0	0.8623895862389587	0.3121582187583447	CSN2	up	BP	0.1572011003504079	0.08412236018179871
GO_Biological_Process_2021	dendritic cell chemotaxis (GO:0002407)	1/16	0.6963040154097172	0.8239059511488309	0	0	0.8623895862389587	0.3121582187583447	CCL5	up	BP	0.1572011003504079	0.08412236018179871
GO_Biological_Process_2021	DNA unwinding involved in DNA replication (GO:0006268)	1/16	0.6963040154097172	0.8239059511488309	0	0	0.8623895862389587	0.3121582187583447	BLM	up	BP	0.1572011003504079	0.08412236018179871
GO_Biological_Process_2021	eosinophil chemotaxis (GO:0048245)	1/16	0.6963040154097172	0.8239059511488309	0	0	0.8623895862389587	0.3121582187583447	CCL5	up	BP	0.1572011003504079	0.08412236018179871
GO_Biological_Process_2021	eosinophil migration (GO:0072677)	1/16	0.6963040154097172	0.8239059511488309	0	0	0.8623895862389587	0.3121582187583447	CCL5	up	BP	0.1572011003504079	0.08412236018179871
GO_Biological_Process_2021	mitotic sister chromatid cohesion (GO:0007064)	1/16	0.6963040154097172	0.8239059511488309	0	0	0.8623895862389587	0.3121582187583447	SGO1	up	BP	0.1572011003504079	0.08412236018179871
GO_Biological_Process_2021	mRNA cis splicing, via spliceosome (GO:0045292)	1/16	0.6963040154097172	0.8239059511488309	0	0	0.8623895862389587	0.3121582187583447	SNRPC	up	BP	0.1572011003504079	0.08412236018179871
GO_Biological_Process_2021	N-acetylglucosamine metabolic process (GO:0006044)	1/16	0.6963040154097172	0.8239059511488309	0	0	0.8623895862389587	0.3121582187583447	CHST2	up	BP	0.1572011003504079	0.08412236018179871
GO_Biological_Process_2021	N-terminal protein amino acid acetylation (GO:0006474)	1/16	0.6963040154097172	0.8239059511488309	0	0	0.8623895862389587	0.3121582187583447	KAT2B	up	BP	0.1572011003504079	0.08412236018179871
GO_Biological_Process_2021	necroptotic process (GO:0070266)	1/16	0.6963040154097172	0.8239059511488309	0	0	0.8623895862389587	0.3121582187583447	CYLD	up	BP	0.1572011003504079	0.08412236018179871
GO_Biological_Process_2021	negative regulation of anoikis (GO:2000811)	1/16	0.6963040154097172	0.8239059511488309	0	0	0.8623895862389587	0.3121582187583447	MCL1	up	BP	0.1572011003504079	0.08412236018179871
GO_Biological_Process_2021	negative regulation of cell-substrate junction organization (GO:0150118)	1/16	0.6963040154097172	0.8239059511488309	0	0	0.8623895862389587	0.3121582187583447	THBS1	up	BP	0.1572011003504079	0.08412236018179871
GO_Biological_Process_2021	negative regulation of focal adhesion assembly (GO:0051895)	1/16	0.6963040154097172	0.8239059511488309	0	0	0.8623895862389587	0.3121582187583447	THBS1	up	BP	0.1572011003504079	0.08412236018179871
GO_Biological_Process_2021	negative regulation of immune effector process (GO:0002698)	1/16	0.6963040154097172	0.8239059511488309	0	0	0.8623895862389587	0.3121582187583447	CD55	up	BP	0.1572011003504079	0.08412236018179871
GO_Biological_Process_2021	negative regulation of type I interferon-mediated signaling pathway (GO:0060339)	1/16	0.6963040154097172	0.8239059511488309	0	0	0.8623895862389587	0.3121582187583447	ISG15	up	BP	0.1572011003504079	0.08412236018179871
GO_Biological_Process_2021	oligodendrocyte development (GO:0014003)	1/16	0.6963040154097172	0.8239059511488309	0	0	0.8623895862389587	0.3121582187583447	TPPP	up	BP	0.1572011003504079	0.08412236018179871
GO_Biological_Process_2021	polyol biosynthetic process (GO:0046173)	1/16	0.6963040154097172	0.8239059511488309	0	0	0.8623895862389587	0.3121582187583447	ITPKA	up	BP	0.1572011003504079	0.08412236018179871
GO_Biological_Process_2021	positive regulation of double-strand break repair via nonhomologous end joining (GO:2001034)	1/16	0.6963040154097172	0.8239059511488309	0	0	0.8623895862389587	0.3121582187583447	WRAP53	up	BP	0.1572011003504079	0.08412236018179871
GO_Biological_Process_2021	positive regulation of immunoglobulin mediated immune response (GO:0002891)	1/16	0.6963040154097172	0.8239059511488309	0	0	0.8623895862389587	0.3121582187583447	TFRC	up	BP	0.1572011003504079	0.08412236018179871
GO_Biological_Process_2021	positive regulation of small molecule metabolic process (GO:0062013)	1/16	0.6963040154097172	0.8239059511488309	0	0	0.8623895862389587	0.3121582187583447	PMAIP1	up	BP	0.1572011003504079	0.08412236018179871
GO_Biological_Process_2021	regulation of ceramide biosynthetic process (GO:2000303)	1/16	0.6963040154097172	0.8239059511488309	0	0	0.8623895862389587	0.3121582187583447	ORMDL2	up	BP	0.1572011003504079	0.08412236018179871
GO_Biological_Process_2021	regulation of ERBB signaling pathway (GO:1901184)	1/16	0.6963040154097172	0.8239059511488309	0	0	0.8623895862389587	0.3121582187583447	LGMN	up	BP	0.1572011003504079	0.08412236018179871
GO_Biological_Process_2021	regulation of establishment of cell polarity (GO:2000114)	1/16	0.6963040154097172	0.8239059511488309	0	0	0.8623895862389587	0.3121582187583447	CDH5	up	BP	0.1572011003504079	0.08412236018179871
GO_Biological_Process_2021	regulation of isotype switching (GO:0045191)	1/16	0.6963040154097172	0.8239059511488309	0	0	0.8623895862389587	0.3121582187583447	TFRC	up	BP	0.1572011003504079	0.08412236018179871
GO_Biological_Process_2021	regulation of mast cell degranulation (GO:0043304)	1/16	0.6963040154097172	0.8239059511488309	0	0	0.8623895862389587	0.3121582187583447	ADGRE2	up	BP	0.1572011003504079	0.08412236018179871
GO_Biological_Process_2021	regulation of phosphate metabolic process (GO:0019220)	1/16	0.6963040154097172	0.8239059511488309	0	0	0.8623895862389587	0.3121582187583447	SIRT2	up	BP	0.1572011003504079	0.08412236018179871
GO_Biological_Process_2021	regulation of systemic arterial blood pressure by hormone (GO:0001990)	1/16	0.6963040154097172	0.8239059511488309	0	0	0.8623895862389587	0.3121582187583447	EDN1	up	BP	0.1572011003504079	0.08412236018179871
GO_Biological_Process_2021	sympathetic nervous system development (GO:0048485)	1/16	0.6963040154097172	0.8239059511488309	0	0	0.8623895862389587	0.3121582187583447	SEMA3F	up	BP	0.1572011003504079	0.08412236018179871
GO_Biological_Process_2021	protein modification by small protein removal (GO:0070646)	18/276	0.6975228171986776	0.8251230926458729	0	0	0.9013638377837224	0.3246893294115466	OTUD5;ZRANB1;USP37;USP38;USP20;KDM1B;TAF10;USP12;ADRB2;HIF1A;CDC20;CYLD;KAT2B;RNF128;TNIP1;CLSPN;OTULINL;BIRC3	up	BP	0.15644158128533298	0.08348125815410459
GO_Biological_Process_2021	generation of neurons (GO:0048699)	13/202	0.6979723986530053	0.8254298821900764	0	0	0.8888591223331026	0.3196121593169887	CDKL5;PCSK9;ACSL4;ACSL3;DNAAF4;TUBB2B;TUBB2A;SNPH;DNER;MAPT;LMX1B;IER2;ITM2C	up	BP	0.15616175123028475	0.0833198128570207
GO_Biological_Process_2021	negative regulation of transcription by RNA polymerase II (GO:0000122)	46/684	0.7001590088882175	0.8277901742686583	0	0	0.9305560257373768	0.3316946613461647	KANK2;HDAC5;MAX;KDM1B;HDAC9;DLL4;DNAJB1;NFIL3;BAG3;SUFU;TRPS1;ZNF669;KMT5A;CRYM;AASS;SNCA;JUN;EDN1;TFAP2C;CBX4;STAT1;VDR;STAT3;PDE2A;MITF;SIRT7;HCFC2;DKK1;H1-0;SIRT2;BMP6;SKI;EFNA1;PER1;CRY2;RARA;ERF;CRY1;IRF7;FOSB;ZNF217;ZNF557;MAFK;ZFPM1;ATF3;GZF1	up	BP	0.15480331878487252	0.08207973290774989
GO_Biological_Process_2021	protein ubiquitination (GO:0016567)	35/525	0.7007140403717647	0.8281988545338558	0	0	0.9221938775510204	0.3279832380879751	KLHL18;TNKS;EPAS1;FBH1;FBXO25;BCL10;HIF1A;HERC5;RNF113A;RNF114;OS9;TNKS2;HLTF;TRIM62;KLHL25;RNF25;UBE2C;MIB2;KLHL21;UBE4A;ISG15;KLHL24;RNF41;TRAIP;FBXO31;RNF168;UBE2W;CDC34;UBE2S;PELI1;TRIM36;TRIM31;DTL;KBTBD8;RNF166	up	BP	0.15445918035872827	0.0818653744976949
GO_Biological_Process_2021	Fc receptor signaling pathway (GO:0038093)	7/112	0.7008864240258857	0.8281988545338558	0	0	0.861811391223156	0.3062958910206014	JUN;PDPK1;PLCG2;NFATC2;GRB2;BCL10;FOS	up	BP	0.154352352097702	0.0818653744976949
GO_Biological_Process_2021	T cell receptor signaling pathway (GO:0050852)	10/158	0.7046799381883088	0.8324547377617946	0	0	0.8732574679943101	0.3056502153253039	THEMIS2;PDPK1;PLCG2;HLA-DRA;PIK3CD;FYN;BCL10;PAG1;HLA-DRB1;TNFRSF21	up	BP	0.15200809242799984	0.07963937064408173
GO_Biological_Process_2021	regulation of cellular component movement (GO:0051270)	3/50	0.7058833656181622	0.833649407571368	0	0	0.8254189944134078	0.287497777163851	CADM4;PRAG1;INPP5F	up	BP	0.15126705228105797	0.07901655412163557
GO_Biological_Process_2021	positive regulation of mitochondrial outer membrane permeabilization involved in apoptotic signaling pathway (GO:1901030)	2/34	0.7116616301825532	0.8386085810865774	0	0	0.8083129797627355	0.2749498579011512	PPP1R13B;PMAIP1	up	BP	0.14772644888320788	0.07644069797885845
GO_Biological_Process_2021	positive regulation of telomerase activity (GO:0051973)	2/34	0.7116616301825532	0.8386085810865774	0	0	0.8083129797627355	0.2749498579011512	TNKS;WRAP53	up	BP	0.14772644888320788	0.07644069797885845
GO_Biological_Process_2021	protein destabilization (GO:0031648)	2/34	0.7116616301825532	0.8386085810865774	0	0	0.8083129797627355	0.2749498579011512	CTSH;SNCA	up	BP	0.14772644888320788	0.07644069797885845
GO_Biological_Process_2021	protein insertion into membrane (GO:0051205)	2/34	0.7116616301825532	0.8386085810865774	0	0	0.8083129797627355	0.2749498579011512	REEP1;HMOX1	up	BP	0.14772644888320788	0.07644069797885845
GO_Biological_Process_2021	regulation of activated T cell proliferation (GO:0046006)	2/34	0.7116616301825532	0.8386085810865774	0	0	0.8083129797627355	0.2749498579011512	IGFBP2;TNFSF9	up	BP	0.14772644888320788	0.07644069797885845
GO_Biological_Process_2021	striated muscle tissue development (GO:0014706)	2/34	0.7116616301825532	0.8386085810865774	0	0	0.8083129797627355	0.2749498579011512	IGSF8;RBP4	up	BP	0.14772644888320788	0.07644069797885845
GO_Biological_Process_2021	transcription by RNA polymerase I (GO:0006360)	2/34	0.7116616301825532	0.8386085810865774	0	0	0.8083129797627355	0.2749498579011512	RRN3;POLR2K	up	BP	0.14772644888320788	0.07644069797885845
GO_Biological_Process_2021	ventricular cardiac muscle tissue morphogenesis (GO:0055010)	2/34	0.7116616301825532	0.8386085810865774	0	0	0.8083129797627355	0.2749498579011512	DLL4;PKP2	up	BP	0.14772644888320788	0.07644069797885845
GO_Biological_Process_2021	vascular endothelial growth factor receptor signaling pathway (GO:0048010)	4/67	0.7174882228093099	0.8386085810865774	0	0	0.8209155546681752	0.2725429344640661	CYBA;FYN;BAIAP2;AAMP	up	BP	0.14418522325028632	0.07644069797885845
GO_Biological_Process_2021	activation of protein kinase A activity (GO:0034199)	1/17	0.7181115516115769	0.8386085810865774	0	0	0.8084466527196653	0.2677012292480673	PRKAR2B	up	BP	0.14380808711377943	0.07644069797885845
GO_Biological_Process_2021	adenylate cyclase-activating adrenergic receptor signaling pathway (GO:0071880)	1/17	0.7181115516115769	0.8386085810865774	0	0	0.8084466527196653	0.2677012292480673	ADRB2	up	BP	0.14380808711377943	0.07644069797885845
GO_Biological_Process_2021	aorta morphogenesis (GO:0035909)	1/17	0.7181115516115769	0.8386085810865774	0	0	0.8084466527196653	0.2677012292480673	DLL4	up	BP	0.14380808711377943	0.07644069797885845
GO_Biological_Process_2021	cell surface receptor signaling pathway involved in heart development (GO:0061311)	1/17	0.7181115516115769	0.8386085810865774	0	0	0.8084466527196653	0.2677012292480673	DLL4	up	BP	0.14380808711377943	0.07644069797885845
GO_Biological_Process_2021	cellular modified amino acid catabolic process (GO:0042219)	1/17	0.7181115516115769	0.8386085810865774	0	0	0.8084466527196653	0.2677012292480673	CHAC2	up	BP	0.14380808711377943	0.07644069797885845
GO_Biological_Process_2021	detection of visible light (GO:0009584)	1/17	0.7181115516115769	0.8386085810865774	0	0	0.8084466527196653	0.2677012292480673	REEP6	up	BP	0.14380808711377943	0.07644069797885845
GO_Biological_Process_2021	diol biosynthetic process (GO:0034312)	1/17	0.7181115516115769	0.8386085810865774	0	0	0.8084466527196653	0.2677012292480673	GCH1	up	BP	0.14380808711377943	0.07644069797885845
GO_Biological_Process_2021	embryo development ending in birth or egg hatching (GO:0009792)	1/17	0.7181115516115769	0.8386085810865774	0	0	0.8084466527196653	0.2677012292480673	CAMSAP3	up	BP	0.14380808711377943	0.07644069797885845
GO_Biological_Process_2021	establishment of protein localization to endoplasmic reticulum (GO:0072599)	1/17	0.7181115516115769	0.8386085810865774	0	0	0.8084466527196653	0.2677012292480673	MAN1A1	up	BP	0.14380808711377943	0.07644069797885845
GO_Biological_Process_2021	maturation of 5.8S rRNA (GO:0000460)	1/17	0.7181115516115769	0.8386085810865774	0	0	0.8084466527196653	0.2677012292480673	MAK16	up	BP	0.14380808711377943	0.07644069797885845
GO_Biological_Process_2021	mesonephric tubule development (GO:0072164)	1/17	0.7181115516115769	0.8386085810865774	0	0	0.8084466527196653	0.2677012292480673	SLIT2	up	BP	0.14380808711377943	0.07644069797885845
GO_Biological_Process_2021	midbody abscission (GO:0061952)	1/17	0.7181115516115769	0.8386085810865774	0	0	0.8084466527196653	0.2677012292480673	CEP55	up	BP	0.14380808711377943	0.07644069797885845
GO_Biological_Process_2021	negative regulation of ATPase activity (GO:0032780)	1/17	0.7181115516115769	0.8386085810865774	0	0	0.8084466527196653	0.2677012292480673	ATP5IF1	up	BP	0.14380808711377943	0.07644069797885845
