## Supplementary table 3 for "Defining the heterogeneous molecular landscape of lung cancer cell responses to epigenetic inhibition" (part 2 of 3)

Gene_set	Term	Overlap	P-value	Adjusted P-value	Old P-value	Old Adjusted P-value	Odds Ratio	Combined Score	Genes	Group	set	lgp	lgpadj
GO_Biological_Process_2021	negative regulation of insulin secretion (GO:0046676)	1/17	0.7181115516115769	0.8386085810865774	0	0	0.8084466527196653	0.2677012292480673	MIDN	up	BP	0.14380808711377943	0.07644069797885845
GO_Biological_Process_2021	negative regulation of interleukin-10 production (GO:0032693)	1/17	0.7181115516115769	0.8386085810865774	0	0	0.8084466527196653	0.2677012292480673	TNFRSF21	up	BP	0.14380808711377943	0.07644069797885845
GO_Biological_Process_2021	positive regulation of cardiac muscle tissue growth (GO:0055023)	1/17	0.7181115516115769	0.8386085810865774	0	0	0.8084466527196653	0.2677012292480673	EDN1	up	BP	0.14380808711377943	0.07644069797885845
GO_Biological_Process_2021	positive regulation of heart rate (GO:0010460)	1/17	0.7181115516115769	0.8386085810865774	0	0	0.8084466527196653	0.2677012292480673	EDN1	up	BP	0.14380808711377943	0.07644069797885845
GO_Biological_Process_2021	positive regulation of macrophage activation (GO:0043032)	1/17	0.7181115516115769	0.8386085810865774	0	0	0.8084466527196653	0.2677012292480673	THBS1	up	BP	0.14380808711377943	0.07644069797885845
GO_Biological_Process_2021	positive regulation of positive chemotaxis (GO:0050927)	1/17	0.7181115516115769	0.8386085810865774	0	0	0.8084466527196653	0.2677012292480673	CXCL8	up	BP	0.14380808711377943	0.07644069797885845
GO_Biological_Process_2021	positive regulation of regulated secretory pathway (GO:1903307)	1/17	0.7181115516115769	0.8386085810865774	0	0	0.8084466527196653	0.2677012292480673	RAB3A	up	BP	0.14380808711377943	0.07644069797885845
GO_Biological_Process_2021	positive regulation of stem cell proliferation (GO:2000648)	1/17	0.7181115516115769	0.8386085810865774	0	0	0.8084466527196653	0.2677012292480673	CCNE1	up	BP	0.14380808711377943	0.07644069797885845
GO_Biological_Process_2021	protein heterooligomerization (GO:0051291)	1/17	0.7181115516115769	0.8386085810865774	0	0	0.8084466527196653	0.2677012292480673	TMEM120A	up	BP	0.14380808711377943	0.07644069797885845
GO_Biological_Process_2021	pulmonary valve morphogenesis (GO:0003184)	1/17	0.7181115516115769	0.8386085810865774	0	0	0.8084466527196653	0.2677012292480673	SLIT2	up	BP	0.14380808711377943	0.07644069797885845
GO_Biological_Process_2021	purine ribonucleotide transport (GO:0015868)	1/17	0.7181115516115769	0.8386085810865774	0	0	0.8084466527196653	0.2677012292480673	LRRC8E	up	BP	0.14380808711377943	0.07644069797885845
GO_Biological_Process_2021	regulation of cellular respiration (GO:0043457)	1/17	0.7181115516115769	0.8386085810865774	0	0	0.8084466527196653	0.2677012292480673	IL10RB	up	BP	0.14380808711377943	0.07644069797885845
GO_Biological_Process_2021	regulation of establishment of endothelial barrier (GO:1903140)	1/17	0.7181115516115769	0.8386085810865774	0	0	0.8084466527196653	0.2677012292480673	CDH5	up	BP	0.14380808711377943	0.07644069797885845
GO_Biological_Process_2021	regulation of Golgi organization (GO:1903358)	1/17	0.7181115516115769	0.8386085810865774	0	0	0.8084466527196653	0.2677012292480673	CAMSAP3	up	BP	0.14380808711377943	0.07644069797885845
GO_Biological_Process_2021	regulation of NLRP3 inflammasome complex assembly (GO:1900225)	1/17	0.7181115516115769	0.8386085810865774	0	0	0.8084466527196653	0.2677012292480673	GBP5	up	BP	0.14380808711377943	0.07644069797885845
GO_Biological_Process_2021	regulation of stem cell proliferation (GO:0072091)	1/17	0.7181115516115769	0.8386085810865774	0	0	0.8084466527196653	0.2677012292480673	FBLN1	up	BP	0.14380808711377943	0.07644069797885845
GO_Biological_Process_2021	snRNA metabolic process (GO:0016073)	1/17	0.7181115516115769	0.8386085810865774	0	0	0.8084466527196653	0.2677012292480673	TUT1	up	BP	0.14380808711377943	0.07644069797885845
GO_Biological_Process_2021	stem cell development (GO:0048864)	1/17	0.7181115516115769	0.8386085810865774	0	0	0.8084466527196653	0.2677012292480673	KBTBD8	up	BP	0.14380808711377943	0.07644069797885845
GO_Biological_Process_2021	tail-anchored membrane protein insertion into ER membrane (GO:0071816)	1/17	0.7181115516115769	0.8386085810865774	0	0	0.8084466527196653	0.2677012292480673	EMC6	up	BP	0.14380808711377943	0.07644069797885845
GO_Biological_Process_2021	gonad development (GO:0008406)	3/51	0.7185864725696922	0.8386085810865774	0	0	0.8081791201117319	0.2670783308636168	TFAP2C;NCOA4;AKR1C3	up	BP	0.14352096267219064	0.07644069797885845
GO_Biological_Process_2021	inositol lipid-mediated signaling (GO:0048017)	3/51	0.7185864725696922	0.8386085810865774	0	0	0.8081791201117319	0.2670783308636168	INPP5F;PIK3CD;PLCD1	up	BP	0.14352096267219064	0.07644069797885845
GO_Biological_Process_2021	mesenchymal cell differentiation (GO:0048762)	3/51	0.7185864725696922	0.8386085810865774	0	0	0.8081791201117319	0.2670783308636168	HGF;FAM83D;HIF1A	up	BP	0.14352096267219064	0.07644069797885845
GO_Biological_Process_2021	organic anion transport (GO:0015711)	6/99	0.7226345221022753	0.8431059939235742	0	0	0.8339691640894829	0.2709162894983201	CYB5R1;SLC9A3R1;CA5B;CA4;SLC26A6;LRRC8E	up	BP	0.1410812949124819	0.07411782314224256
GO_Biological_Process_2021	cellular response to virus (GO:0098586)	2/35	0.726669934262313	0.8466758444586938	0	0	0.7837763539089428	0.2502463991298744	CCL5;HIF1A	up	BP	0.1386628082312489	0.07228283041134202
GO_Biological_Process_2021	embryonic skeletal system development (GO:0048706)	2/35	0.726669934262313	0.8466758444586938	0	0	0.7837763539089428	0.2502463991298744	COL1A1;RBP4	up	BP	0.1386628082312489	0.07228283041134202
GO_Biological_Process_2021	negative regulation of neurogenesis (GO:0050768)	2/35	0.726669934262313	0.8466758444586938	0	0	0.7837763539089428	0.2502463991298744	NGFR;SORL1	up	BP	0.1386628082312489	0.07228283041134202
GO_Biological_Process_2021	positive regulation of reproductive process (GO:2000243)	2/35	0.726669934262313	0.8466758444586938	0	0	0.7837763539089428	0.2502463991298744	HYAL3;SIRT2	up	BP	0.1386628082312489	0.07228283041134202
GO_Biological_Process_2021	regulation of phosphatidylinositol 3-kinase activity (GO:0043551)	2/35	0.726669934262313	0.8466758444586938	0	0	0.7837763539089428	0.2502463991298744	RUBCN;PIK3IP1	up	BP	0.1386628082312489	0.07228283041134202
GO_Biological_Process_2021	endocytic recycling (GO:0032456)	3/52	0.7308589858426694	0.8480983936751607	0	0	0.7916429141488998	0.2482075581619379	ARL4C;EHD4;LMTK2	up	BP	0.1361664090586869	0.07155375935734846
GO_Biological_Process_2021	myeloid cell differentiation (GO:0030099)	3/52	0.7308589858426694	0.8480983936751607	0	0	0.7916429141488998	0.2482075581619379	ATP5IF1;TAL1;ZFPM1	up	BP	0.1361664090586869	0.07155375935734846
GO_Biological_Process_2021	negative regulation of protein-containing complex assembly (GO:0031333)	3/52	0.7308589858426694	0.8480983936751607	0	0	0.7916429141488998	0.2482075581619379	CLU;DKK1;SORL1	up	BP	0.1361664090586869	0.07155375935734846
GO_Biological_Process_2021	regulation of release of sequestered calcium ion into cytosol (GO:0051279)	3/52	0.7308589858426694	0.8480983936751607	0	0	0.7916429141488998	0.2482075581619379	PDPK1;F2;SNCA	up	BP	0.1361664090586869	0.07155375935734846
GO_Biological_Process_2021	positive regulation of developmental process (GO:0051094)	11/177	0.7319916224978976	0.8480983936751607	0	0	0.8561873900094761	0.2671186586544931	CDC20;TFRC;SERPINF2;ENPP2;AGR2;MIEF2;CCN2;LRP8;SORL1;ELAPOR2;PACSIN1	up	BP	0.13549388932925152	0.07155375935734846
GO_Biological_Process_2021	regulation of canonical Wnt signaling pathway (GO:0060828)	16/253	0.7357513364197812	0.8480983936751607	0	0	0.8719755696499882	0.2675771050335532	APC2;TNKS;IGFBP2;ATP6AP2;GSKIP;TMEM131L;STK4;MLLT3;DKK1;TMEM198;COL1A1;CYLD;SLC9A3R1;TNKS2;PTK7;DACT3	up	BP	0.1332689403745161	0.07155375935734846
GO_Biological_Process_2021	adenine nucleotide transport (GO:0051503)	1/18	0.7383541548121088	0.8480983936751607	0	0	0.7608499466732299	0.2307898962958254	LRRC8E	up	BP	0.13173527694725315	0.07155375935734846
GO_Biological_Process_2021	alternative mRNA splicing, via spliceosome (GO:0000380)	1/18	0.7383541548121088	0.8480983936751607	0	0	0.7608499466732299	0.2307898962958254	SRSF9	up	BP	0.13173527694725315	0.07155375935734846
GO_Biological_Process_2021	dendritic cell migration (GO:0036336)	1/18	0.7383541548121088	0.8480983936751607	0	0	0.7608499466732299	0.2307898962958254	CCL5	up	BP	0.13173527694725315	0.07155375935734846
GO_Biological_Process_2021	embryonic axis specification (GO:0000578)	1/18	0.7383541548121088	0.8480983936751607	0	0	0.7608499466732299	0.2307898962958254	STIL	up	BP	0.13173527694725315	0.07155375935734846
GO_Biological_Process_2021	embryonic heart tube development (GO:0035050)	1/18	0.7383541548121088	0.8480983936751607	0	0	0.7608499466732299	0.2307898962958254	NDRG4	up	BP	0.13173527694725315	0.07155375935734846
GO_Biological_Process_2021	fluid transport (GO:0042044)	1/18	0.7383541548121088	0.8480983936751607	0	0	0.7608499466732299	0.2307898962958254	SLC26A6	up	BP	0.13173527694725315	0.07155375935734846
GO_Biological_Process_2021	glycoprotein catabolic process (GO:0006516)	1/18	0.7383541548121088	0.8480983936751607	0	0	0.7608499466732299	0.2307898962958254	CTSL	up	BP	0.13173527694725315	0.07155375935734846
GO_Biological_Process_2021	maintenance of gastrointestinal epithelium (GO:0030277)	1/18	0.7383541548121088	0.8480983936751607	0	0	0.7608499466732299	0.2307898962958254	RBP4	up	BP	0.13173527694725315	0.07155375935734846
GO_Biological_Process_2021	mitochondrial fission (GO:0000266)	1/18	0.7383541548121088	0.8480983936751607	0	0	0.7608499466732299	0.2307898962958254	MTFR2	up	BP	0.13173527694725315	0.07155375935734846
GO_Biological_Process_2021	negative regulation of biosynthetic process (GO:0009890)	1/18	0.7383541548121088	0.8480983936751607	0	0	0.7608499466732299	0.2307898962958254	ABCD1	up	BP	0.13173527694725315	0.07155375935734846
GO_Biological_Process_2021	negative regulation of cation transmembrane transport (GO:1904063)	1/18	0.7383541548121088	0.8480983936751607	0	0	0.7608499466732299	0.2307898962958254	CBARP	up	BP	0.13173527694725315	0.07155375935734846
GO_Biological_Process_2021	negative regulation of fibroblast proliferation (GO:0048147)	1/18	0.7383541548121088	0.8480983936751607	0	0	0.7608499466732299	0.2307898962958254	SKI	up	BP	0.13173527694725315	0.07155375935734846
GO_Biological_Process_2021	negative regulation of interleukin-8 production (GO:0032717)	1/18	0.7383541548121088	0.8480983936751607	0	0	0.7608499466732299	0.2307898962958254	MAPKBP1	up	BP	0.13173527694725315	0.07155375935734846
GO_Biological_Process_2021	negative regulation of peptide hormone secretion (GO:0090278)	1/18	0.7383541548121088	0.8480983936751607	0	0	0.7608499466732299	0.2307898962958254	MIDN	up	BP	0.13173527694725315	0.07155375935734846
GO_Biological_Process_2021	negative regulation of Rho protein signal transduction (GO:0035024)	1/18	0.7383541548121088	0.8480983936751607	0	0	0.7608499466732299	0.2307898962958254	STMN1	up	BP	0.13173527694725315	0.07155375935734846
GO_Biological_Process_2021	negative regulation of tumor necrosis factor-mediated signaling pathway (GO:0010804)	1/18	0.7383541548121088	0.8480983936751607	0	0	0.7608499466732299	0.2307898962958254	TRAIP	up	BP	0.13173527694725315	0.07155375935734846
GO_Biological_Process_2021	nitric oxide mediated signal transduction (GO:0007263)	1/18	0.7383541548121088	0.8480983936751607	0	0	0.7608499466732299	0.2307898962958254	GUCY1B1	up	BP	0.13173527694725315	0.07155375935734846
GO_Biological_Process_2021	nucleotide biosynthetic process (GO:0009165)	1/18	0.7383541548121088	0.8480983936751607	0	0	0.7608499466732299	0.2307898962958254	RRM2B	up	BP	0.13173527694725315	0.07155375935734846
GO_Biological_Process_2021	phosphatidylinositol acyl-chain remodeling (GO:0036149)	1/18	0.7383541548121088	0.8480983936751607	0	0	0.7608499466732299	0.2307898962958254	PLA2G4A	up	BP	0.13173527694725315	0.07155375935734846
GO_Biological_Process_2021	positive regulation of CREB transcription factor activity (GO:0032793)	1/18	0.7383541548121088	0.8480983936751607	0	0	0.7608499466732299	0.2307898962958254	LRP8	up	BP	0.13173527694725315	0.07155375935734846
GO_Biological_Process_2021	positive regulation of extracellular matrix organization (GO:1903055)	1/18	0.7383541548121088	0.8480983936751607	0	0	0.7608499466732299	0.2307898962958254	CARMIL2	up	BP	0.13173527694725315	0.07155375935734846
GO_Biological_Process_2021	positive regulation of fatty acid metabolic process (GO:0045923)	1/18	0.7383541548121088	0.8480983936751607	0	0	0.7608499466732299	0.2307898962958254	ELOVL5	up	BP	0.13173527694725315	0.07155375935734846
GO_Biological_Process_2021	positive regulation of glial cell differentiation (GO:0045687)	1/18	0.7383541548121088	0.8480983936751607	0	0	0.7608499466732299	0.2307898962958254	SERPINE2	up	BP	0.13173527694725315	0.07155375935734846
GO_Biological_Process_2021	positive regulation of lymphocyte chemotaxis (GO:0140131)	1/18	0.7383541548121088	0.8480983936751607	0	0	0.7608499466732299	0.2307898962958254	CCL5	up	BP	0.13173527694725315	0.07155375935734846
GO_Biological_Process_2021	positive regulation of macrophage derived foam cell differentiation (GO:0010744)	1/18	0.7383541548121088	0.8480983936751607	0	0	0.7608499466732299	0.2307898962958254	APOB	up	BP	0.13173527694725315	0.07155375935734846
GO_Biological_Process_2021	positive regulation of nervous system process (GO:0031646)	1/18	0.7383541548121088	0.8480983936751607	0	0	0.7608499466732299	0.2307898962958254	TPPP	up	BP	0.13173527694725315	0.07155375935734846
GO_Biological_Process_2021	positive regulation of peptidyl-serine phosphorylation of STAT protein (GO:0033141)	1/18	0.7383541548121088	0.8480983936751607	0	0	0.7608499466732299	0.2307898962958254	LIF	up	BP	0.13173527694725315	0.07155375935734846
GO_Biological_Process_2021	positive regulation of stress-activated protein kinase signaling cascade (GO:0070304)	1/18	0.7383541548121088	0.8480983936751607	0	0	0.7608499466732299	0.2307898962958254	TAOK3	up	BP	0.13173527694725315	0.07155375935734846
GO_Biological_Process_2021	programmed necrotic cell death (GO:0097300)	1/18	0.7383541548121088	0.8480983936751607	0	0	0.7608499466732299	0.2307898962958254	CYLD	up	BP	0.13173527694725315	0.07155375935734846
GO_Biological_Process_2021	pulmonary valve development (GO:0003177)	1/18	0.7383541548121088	0.8480983936751607	0	0	0.7608499466732299	0.2307898962958254	SLIT2	up	BP	0.13173527694725315	0.07155375935734846
GO_Biological_Process_2021	regulation of B cell differentiation (GO:0045577)	1/18	0.7383541548121088	0.8480983936751607	0	0	0.7608499466732299	0.2307898962958254	IL4I1	up	BP	0.13173527694725315	0.07155375935734846
GO_Biological_Process_2021	regulation of brown fat cell differentiation (GO:0090335)	1/18	0.7383541548121088	0.8480983936751607	0	0	0.7608499466732299	0.2307898962958254	PTGS2	up	BP	0.13173527694725315	0.07155375935734846
GO_Biological_Process_2021	regulation of delayed rectifier potassium channel activity (GO:1902259)	1/18	0.7383541548121088	0.8480983936751607	0	0	0.7608499466732299	0.2307898962958254	NOS1AP	up	BP	0.13173527694725315	0.07155375935734846
GO_Biological_Process_2021	regulation of platelet aggregation (GO:0090330)	1/18	0.7383541548121088	0.8480983936751607	0	0	0.7608499466732299	0.2307898962958254	SERPINE2	up	BP	0.13173527694725315	0.07155375935734846
GO_Biological_Process_2021	regulation of presynapse assembly (GO:1905606)	1/18	0.7383541548121088	0.8480983936751607	0	0	0.7608499466732299	0.2307898962958254	SNCA	up	BP	0.13173527694725315	0.07155375935734846
GO_Biological_Process_2021	regulation of presynapse organization (GO:0099174)	1/18	0.7383541548121088	0.8480983936751607	0	0	0.7608499466732299	0.2307898962958254	SNCA	up	BP	0.13173527694725315	0.07155375935734846
GO_Biological_Process_2021	regulation of production of miRNAs involved in gene silencing by miRNA (GO:1903798)	1/18	0.7383541548121088	0.8480983936751607	0	0	0.7608499466732299	0.2307898962958254	ZC3H10	up	BP	0.13173527694725315	0.07155375935734846
GO_Biological_Process_2021	regulation of protein sumoylation (GO:0033233)	1/18	0.7383541548121088	0.8480983936751607	0	0	0.7608499466732299	0.2307898962958254	EGR1	up	BP	0.13173527694725315	0.07155375935734846
GO_Biological_Process_2021	regulation of protein-containing complex disassembly (GO:0043244)	1/18	0.7383541548121088	0.8480983936751607	0	0	0.7608499466732299	0.2307898962958254	CLEC16A	up	BP	0.13173527694725315	0.07155375935734846
GO_Biological_Process_2021	regulation of telomerase RNA localization to Cajal body (GO:1904872)	1/18	0.7383541548121088	0.8480983936751607	0	0	0.7608499466732299	0.2307898962958254	SHQ1	up	BP	0.13173527694725315	0.07155375935734846
GO_Biological_Process_2021	regulation of vascular endothelial cell proliferation (GO:1905562)	1/18	0.7383541548121088	0.8480983936751607	0	0	0.7608499466732299	0.2307898962958254	PDPK1	up	BP	0.13173527694725315	0.07155375935734846
GO_Biological_Process_2021	release of cytochrome c from mitochondria (GO:0001836)	1/18	0.7383541548121088	0.8480983936751607	0	0	0.7608499466732299	0.2307898962958254	CLU	up	BP	0.13173527694725315	0.07155375935734846
GO_Biological_Process_2021	response to axon injury (GO:0048678)	1/18	0.7383541548121088	0.8480983936751607	0	0	0.7608499466732299	0.2307898962958254	MAPK8IP3	up	BP	0.13173527694725315	0.07155375935734846
GO_Biological_Process_2021	rRNA transcription (GO:0009303)	1/18	0.7383541548121088	0.8480983936751607	0	0	0.7608499466732299	0.2307898962958254	SIRT7	up	BP	0.13173527694725315	0.07155375935734846
GO_Biological_Process_2021	sodium ion import across plasma membrane (GO:0098719)	1/18	0.7383541548121088	0.8480983936751607	0	0	0.7608499466732299	0.2307898962958254	SLC9A1	up	BP	0.13173527694725315	0.07155375935734846
GO_Biological_Process_2021	synaptic transmission, glutamatergic (GO:0035249)	1/18	0.7383541548121088	0.8480983936751607	0	0	0.7608499466732299	0.2307898962958254	SLC1A4	up	BP	0.13173527694725315	0.07155375935734846
GO_Biological_Process_2021	retrograde vesicle-mediated transport, Golgi to endoplasmic reticulum (GO:0006890)	5/85	0.7386171716213232	0.8480983936751607	0	0	0.8079108391608392	0.2447772130360343	CENPE;KIF18A;KIF26A;KDELR3;PLPP3	up	BP	0.13158059994296364	0.07155375935734846
GO_Biological_Process_2021	negative regulation of immune response (GO:0050777)	11/178	0.7386411223089265	0.8480983936751607	0	0	0.8510142636076162	0.2578089009424902	MAPKBP1;PRKAR2B;PLK2;ALOX15;PLCG2;TRAFD1;FYN;ADRB2;CGA;HLA-DRB1;SIRT2	up	BP	0.13156651756954588	0.07155375935734846
GO_Biological_Process_2021	regulation of mitotic cell cycle (GO:0007346)	11/178	0.7386411223089265	0.8480983936751607	0	0	0.8510142636076162	0.2578089009424902	CDC20;CDKN1C;SLC9A3R1;CYLD;AFAP1L2;UBE2C;UBE2S;TAL1;CCDC8;ASNS;LGMN	up	BP	0.13156651756954588	0.07155375935734846
GO_Biological_Process_2021	positive regulation of MAP kinase activity (GO:0043406)	4/69	0.7388388943195089	0.8481010482678173	0	0	0.7955706068913616	0.2407996411523121	CD40;EDN1;TAOK3;DKK1	up	BP	0.13145025028685217	0.07155239999486555
GO_Biological_Process_2021	epithelial cell differentiation (GO:0030855)	6/101	0.7402784970653756	0.84834976768539	0	0	0.816323523995433	0.2454920070067	MAF;GSTA2;ALDOC;IRF6;PCK1;CTSB	up	BP	0.13060486542460675	0.07142505475107516
GO_Biological_Process_2021	establishment of protein localization to plasma membrane (GO:0061951)	2/36	0.7410107443022882	0.84834976768539	0	0	0.7606830589877263	0.2280072572902825	PREPL;BLZF1	up	BP	0.13017549491221472	0.07142505475107516
GO_Biological_Process_2021	membrane assembly (GO:0071709)	2/36	0.7410107443022882	0.84834976768539	0	0	0.7606830589877263	0.2280072572902825	UGCG;NRXN2	up	BP	0.13017549491221472	0.07142505475107516
GO_Biological_Process_2021	membrane fusion (GO:0061025)	2/36	0.7410107443022882	0.84834976768539	0	0	0.7606830589877263	0.2280072572902825	GCA;SNAP29	up	BP	0.13017549491221472	0.07142505475107516
GO_Biological_Process_2021	positive regulation of cytokine-mediated signaling pathway (GO:0001961)	2/36	0.7410107443022882	0.84834976768539	0	0	0.7606830589877263	0.2280072572902825	EDN1;HIF1A	up	BP	0.13017549491221472	0.07142505475107516
GO_Biological_Process_2021	positive regulation of mitotic nuclear division (GO:0045840)	2/36	0.7410107443022882	0.84834976768539	0	0	0.7606830589877263	0.2280072572902825	IL1A;EDN1	up	BP	0.13017549491221472	0.07142505475107516
GO_Biological_Process_2021	positive regulation of myeloid leukocyte differentiation (GO:0002763)	2/36	0.7410107443022882	0.84834976768539	0	0	0.7606830589877263	0.2280072572902825	LIF;HLA-DRB1	up	BP	0.13017549491221472	0.07142505475107516
GO_Biological_Process_2021	positive regulation of telomere maintenance via telomere lengthening (GO:1904358)	2/36	0.7410107443022882	0.84834976768539	0	0	0.7606830589877263	0.2280072572902825	TNKS2;TNKS	up	BP	0.13017549491221472	0.07142505475107516
GO_Biological_Process_2021	regulation of cardiac muscle contraction (GO:0055117)	2/36	0.7410107443022882	0.84834976768539	0	0	0.7606830589877263	0.2280072572902825	STC1;SLC9A1	up	BP	0.13017549491221472	0.07142505475107516
GO_Biological_Process_2021	regulation of protein import into nucleus (GO:0042306)	2/36	0.7410107443022882	0.84834976768539	0	0	0.7606830589877263	0.2280072572902825	BAG3;SUFU	up	BP	0.13017549491221472	0.07142505475107516
GO_Biological_Process_2021	protein polyubiquitination (GO:0000209)	20/314	0.7423462751658666	0.8496545734488777	0	0	0.8783923463378284	0.2617077470930176	TRIM62;TNKS;UBE2C;MIB2;UBE4A;RNF41;FBXO31;HERC5;RNF168;UBE2W;RNF114;CDC34;RNF216;TNKS2;UBE2S;PELI1;TRIM36;KBTBD7;DTL;RNF166	up	BP	0.1293934662656049	0.07075760056282754
GO_Biological_Process_2021	cardiac muscle tissue development (GO:0048738)	3/53	0.7427061561144923	0.8498423025793201	0	0	0.775768156424581	0.2307559583329327	RBP4;ANKRD1;ZFPM1	up	BP	0.12918297630592712	0.07066165484274388
GO_Biological_Process_2021	regulation of interferon-gamma production (GO:0032649)	5/86	0.7478832551598873	0.8535328781584587	0	0	0.7978934645601312	0.2317947451252088	EBI3;RARA;ISG15;ZFPM1;HLA-DRB1	up	BP	0.126166190366712	0.06877974516696303
GO_Biological_Process_2021	aerobic electron transport chain (GO:0019646)	4/70	0.7490459943129545	0.8535328781584587	0	0	0.7834741545433369	0.22638868792677	COX7B;NDUFA11;CYCS;NDUFV3	up	BP	0.12549151412559476	0.06877974516696303
GO_Biological_Process_2021	regulation of focal adhesion assembly (GO:0051893)	3/54	0.7541340557702112	0.8535328781584587	0	0	0.760515938218863	0.2146062919192713	CAMSAP3;THBS1;SLC9A1	up	BP	0.1225514465621048	0.06877974516696303
GO_Biological_Process_2021	acyl-CoA metabolic process (GO:0006637)	2/37	0.7547025079104714	0.8535328781584587	0	0	0.7389093809191506	0.2079524764012372	HMGCS1;THEM4	up	BP	0.12222420682605366	0.06877974516696303
GO_Biological_Process_2021	glutamate receptor signaling pathway (GO:0007215)	2/37	0.7547025079104714	0.8535328781584587	0	0	0.7389093809191506	0.2079524764012372	DAGLB;CPEB4	up	BP	0.12222420682605366	0.06877974516696303
GO_Biological_Process_2021	phagocytosis, engulfment (GO:0006911)	2/37	0.7547025079104714	0.8535328781584587	0	0	0.7389093809191506	0.2079524764012372	IGLL5;THBS1	up	BP	0.12222420682605366	0.06877974516696303
GO_Biological_Process_2021	positive regulation of calcium ion transport (GO:0051928)	2/37	0.7547025079104714	0.8535328781584587	0	0	0.7389093809191506	0.2079524764012372	CCL5;STC1	up	BP	0.12222420682605366	0.06877974516696303
GO_Biological_Process_2021	protein insertion into ER membrane (GO:0045048)	2/37	0.7547025079104714	0.8535328781584587	0	0	0.7389093809191506	0.2079524764012372	HMOX1;EMC6	up	BP	0.12222420682605366	0.06877974516696303
GO_Biological_Process_2021	regulation of actin cytoskeleton reorganization (GO:2000249)	2/37	0.7547025079104714	0.8535328781584587	0	0	0.7389093809191506	0.2079524764012372	IQGAP2;BAIAP2	up	BP	0.12222420682605366	0.06877974516696303
GO_Biological_Process_2021	regulation of intracellular pH (GO:0051453)	2/37	0.7547025079104714	0.8535328781584587	0	0	0.7389093809191506	0.2079524764012372	SLC26A6;SLC9A1	up	BP	0.12222420682605366	0.06877974516696303
GO_Biological_Process_2021	regulation of intracellular steroid hormone receptor signaling pathway (GO:0033143)	2/37	0.7547025079104714	0.8535328781584587	0	0	0.7389093809191506	0.2079524764012372	GPAM;DNAAF4	up	BP	0.12222420682605366	0.06877974516696303
GO_Biological_Process_2021	actin filament capping (GO:0051693)	1/19	0.7571440534758948	0.8535328781584587	0	0	0.718541763520843	0.1998995749357731	SCIN	up	BP	0.12082148420158402	0.06877974516696303
GO_Biological_Process_2021	activin receptor signaling pathway (GO:0032924)	1/19	0.7571440534758948	0.8535328781584587	0	0	0.718541763520843	0.1998995749357731	ACVR2A	up	BP	0.12082148420158402	0.06877974516696303
GO_Biological_Process_2021	barbed-end actin filament capping (GO:0051016)	1/19	0.7571440534758948	0.8535328781584587	0	0	0.718541763520843	0.1998995749357731	SCIN	up	BP	0.12082148420158402	0.06877974516696303
GO_Biological_Process_2021	cardiac muscle cell contraction (GO:0086003)	1/19	0.7571440534758948	0.8535328781584587	0	0	0.718541763520843	0.1998995749357731	PKP2	up	BP	0.12082148420158402	0.06877974516696303
GO_Biological_Process_2021	cellular response to glucagon stimulus (GO:0071377)	1/19	0.7571440534758948	0.8535328781584587	0	0	0.718541763520843	0.1998995749357731	PRKAR2B	up	BP	0.12082148420158402	0.06877974516696303
GO_Biological_Process_2021	DNA alkylation (GO:0006305)	1/19	0.7571440534758948	0.8535328781584587	0	0	0.718541763520843	0.1998995749357731	FOS	up	BP	0.12082148420158402	0.06877974516696303
GO_Biological_Process_2021	DNA double-strand break processing (GO:0000729)	1/19	0.7571440534758948	0.8535328781584587	0	0	0.718541763520843	0.1998995749357731	BLM	up	BP	0.12082148420158402	0.06877974516696303
GO_Biological_Process_2021	DNA methylation or demethylation (GO:0044728)	1/19	0.7571440534758948	0.8535328781584587	0	0	0.718541763520843	0.1998995749357731	FOS	up	BP	0.12082148420158402	0.06877974516696303
GO_Biological_Process_2021	endocardial cushion morphogenesis (GO:0003203)	1/19	0.7571440534758948	0.8535328781584587	0	0	0.718541763520843	0.1998995749357731	TGFBR2	up	BP	0.12082148420158402	0.06877974516696303
GO_Biological_Process_2021	endoplasmic reticulum mannose trimming (GO:1904380)	1/19	0.7571440534758948	0.8535328781584587	0	0	0.718541763520843	0.1998995749357731	OS9	up	BP	0.12082148420158402	0.06877974516696303
GO_Biological_Process_2021	epoxygenase P450 pathway (GO:0019373)	1/19	0.7571440534758948	0.8535328781584587	0	0	0.718541763520843	0.1998995749357731	CYP1A1	up	BP	0.12082148420158402	0.06877974516696303
GO_Biological_Process_2021	ethanol metabolic process (GO:0006067)	1/19	0.7571440534758948	0.8535328781584587	0	0	0.718541763520843	0.1998995749357731	ADH1C	up	BP	0.12082148420158402	0.06877974516696303
GO_Biological_Process_2021	excitatory postsynaptic potential (GO:0060079)	1/19	0.7571440534758948	0.8535328781584587	0	0	0.718541763520843	0.1998995749357731	MPP2	up	BP	0.12082148420158402	0.06877974516696303
GO_Biological_Process_2021	folic acid metabolic process (GO:0046655)	1/19	0.7571440534758948	0.8535328781584587	0	0	0.718541763520843	0.1998995749357731	MTHFR	up	BP	0.12082148420158402	0.06877974516696303
GO_Biological_Process_2021	histone deubiquitination (GO:0016578)	1/19	0.7571440534758948	0.8535328781584587	0	0	0.718541763520843	0.1998995749357731	TAF10	up	BP	0.12082148420158402	0.06877974516696303
GO_Biological_Process_2021	leukotriene biosynthetic process (GO:0019370)	1/19	0.7571440534758948	0.8535328781584587	0	0	0.718541763520843	0.1998995749357731	PLA2G4A	up	BP	0.12082148420158402	0.06877974516696303
GO_Biological_Process_2021	maintenance of protein localization in organelle (GO:0072595)	1/19	0.7571440534758948	0.8535328781584587	0	0	0.718541763520843	0.1998995749357731	HK2	up	BP	0.12082148420158402	0.06877974516696303
GO_Biological_Process_2021	mesenchymal cell development (GO:0014031)	1/19	0.7571440534758948	0.8535328781584587	0	0	0.718541763520843	0.1998995749357731	KBTBD8	up	BP	0.12082148420158402	0.06877974516696303
GO_Biological_Process_2021	myeloid cell activation involved in immune response (GO:0002275)	1/19	0.7571440534758948	0.8535328781584587	0	0	0.718541763520843	0.1998995749357731	PLCG2	up	BP	0.12082148420158402	0.06877974516696303
GO_Biological_Process_2021	N-glycan processing (GO:0006491)	1/19	0.7571440534758948	0.8535328781584587	0	0	0.718541763520843	0.1998995749357731	MAN1A1	up	BP	0.12082148420158402	0.06877974516696303
GO_Biological_Process_2021	negative regulation of immune system process (GO:0002683)	1/19	0.7571440534758948	0.8535328781584587	0	0	0.718541763520843	0.1998995749357731	HMOX1	up	BP	0.12082148420158402	0.06877974516696303
GO_Biological_Process_2021	negative regulation of oxidative stress-induced intrinsic apoptotic signaling pathway (GO:1902176)	1/19	0.7571440534758948	0.8535328781584587	0	0	0.718541763520843	0.1998995749357731	HIF1A	up	BP	0.12082148420158402	0.06877974516696303
GO_Biological_Process_2021	negative regulation of protein localization to nucleus (GO:1900181)	1/19	0.7571440534758948	0.8535328781584587	0	0	0.718541763520843	0.1998995749357731	SUFU	up	BP	0.12082148420158402	0.06877974516696303
GO_Biological_Process_2021	negative regulation of RNA splicing (GO:0033119)	1/19	0.7571440534758948	0.8535328781584587	0	0	0.718541763520843	0.1998995749357731	SRSF9	up	BP	0.12082148420158402	0.06877974516696303
GO_Biological_Process_2021	neural crest cell differentiation (GO:0014033)	1/19	0.7571440534758948	0.8535328781584587	0	0	0.718541763520843	0.1998995749357731	KBTBD8	up	BP	0.12082148420158402	0.06877974516696303
GO_Biological_Process_2021	nuclear membrane organization (GO:0071763)	1/19	0.7571440534758948	0.8535328781584587	0	0	0.718541763520843	0.1998995749357731	TOR1B	up	BP	0.12082148420158402	0.06877974516696303
GO_Biological_Process_2021	piRNA metabolic process (GO:0034587)	1/19	0.7571440534758948	0.8535328781584587	0	0	0.718541763520843	0.1998995749357731	TDRKH	up	BP	0.12082148420158402	0.06877974516696303
GO_Biological_Process_2021	positive regulation of actin cytoskeleton reorganization (GO:2000251)	1/19	0.7571440534758948	0.8535328781584587	0	0	0.718541763520843	0.1998995749357731	BAIAP2	up	BP	0.12082148420158402	0.06877974516696303
GO_Biological_Process_2021	positive regulation of establishment of protein localization (GO:1904951)	1/19	0.7571440534758948	0.8535328781584587	0	0	0.718541763520843	0.1998995749357731	WRAP53	up	BP	0.12082148420158402	0.06877974516696303
GO_Biological_Process_2021	positive regulation of leukocyte activation (GO:0002696)	1/19	0.7571440534758948	0.8535328781584587	0	0	0.718541763520843	0.1998995749357731	THBS1	up	BP	0.12082148420158402	0.06877974516696303
GO_Biological_Process_2021	positive regulation of mitochondrial fission (GO:0090141)	1/19	0.7571440534758948	0.8535328781584587	0	0	0.718541763520843	0.1998995749357731	MIEF2	up	BP	0.12082148420158402	0.06877974516696303
GO_Biological_Process_2021	postsynaptic membrane organization (GO:0001941)	1/19	0.7571440534758948	0.8535328781584587	0	0	0.718541763520843	0.1998995749357731	NRXN2	up	BP	0.12082148420158402	0.06877974516696303
GO_Biological_Process_2021	protein import into mitochondrial matrix (GO:0030150)	1/19	0.7571440534758948	0.8535328781584587	0	0	0.718541763520843	0.1998995749357731	TIMM17A	up	BP	0.12082148420158402	0.06877974516696303
GO_Biological_Process_2021	Rac protein signal transduction (GO:0016601)	1/19	0.7571440534758948	0.8535328781584587	0	0	0.718541763520843	0.1998995749357731	FARP2	up	BP	0.12082148420158402	0.06877974516696303
GO_Biological_Process_2021	regulation of autophagy of mitochondrion (GO:1903146)	1/19	0.7571440534758948	0.8535328781584587	0	0	0.718541763520843	0.1998995749357731	SREBF1	up	BP	0.12082148420158402	0.06877974516696303
GO_Biological_Process_2021	regulation of epithelial cell differentiation (GO:0030856)	1/19	0.7571440534758948	0.8535328781584587	0	0	0.718541763520843	0.1998995749357731	MAFF	up	BP	0.12082148420158402	0.06877974516696303
GO_Biological_Process_2021	regulation of exosomal secretion (GO:1903541)	1/19	0.7571440534758948	0.8535328781584587	0	0	0.718541763520843	0.1998995749357731	SDC4	up	BP	0.12082148420158402	0.06877974516696303
GO_Biological_Process_2021	regulation of leukocyte chemotaxis (GO:0002688)	1/19	0.7571440534758948	0.8535328781584587	0	0	0.718541763520843	0.1998995749357731	SLIT2	up	BP	0.12082148420158402	0.06877974516696303
GO_Biological_Process_2021	regulation of neuroinflammatory response (GO:0150077)	1/19	0.7571440534758948	0.8535328781584587	0	0	0.718541763520843	0.1998995749357731	PTGS2	up	BP	0.12082148420158402	0.06877974516696303
GO_Biological_Process_2021	regulation of oligodendrocyte differentiation (GO:0048713)	1/19	0.7571440534758948	0.8535328781584587	0	0	0.718541763520843	0.1998995749357731	TNFRSF21	up	BP	0.12082148420158402	0.06877974516696303
GO_Biological_Process_2021	regulation of peptidyl-serine phosphorylation of STAT protein (GO:0033139)	1/19	0.7571440534758948	0.8535328781584587	0	0	0.718541763520843	0.1998995749357731	LIF	up	BP	0.12082148420158402	0.06877974516696303
GO_Biological_Process_2021	regulation of T cell cytokine production (GO:0002724)	1/19	0.7571440534758948	0.8535328781584587	0	0	0.718541763520843	0.1998995749357731	CD55	up	BP	0.12082148420158402	0.06877974516696303
GO_Biological_Process_2021	response to ATP (GO:0033198)	1/19	0.7571440534758948	0.8535328781584587	0	0	0.718541763520843	0.1998995749357731	DGKQ	up	BP	0.12082148420158402	0.06877974516696303
GO_Biological_Process_2021	response to cholesterol (GO:0070723)	1/19	0.7571440534758948	0.8535328781584587	0	0	0.718541763520843	0.1998995749357731	TGFBR2	up	BP	0.12082148420158402	0.06877974516696303
GO_Biological_Process_2021	ureteric bud development (GO:0001657)	1/19	0.7571440534758948	0.8535328781584587	0	0	0.718541763520843	0.1998995749357731	SLIT2	up	BP	0.12082148420158402	0.06877974516696303
GO_Biological_Process_2021	vesicle transport along actin filament (GO:0030050)	1/19	0.7571440534758948	0.8535328781584587	0	0	0.718541763520843	0.1998995749357731	MYO1D	up	BP	0.12082148420158402	0.06877974516696303
GO_Biological_Process_2021	Fc-gamma receptor signaling pathway involved in phagocytosis (GO:0038096)	4/71	0.7589444291384919	0.8544524852184526	0	0	0.7717387903251041	0.2128661793542583	PLCG2;FYN;GRB2;BAIAP2	up	BP	0.11979002252619447	0.06831208271641671
GO_Biological_Process_2021	gland development (GO:0048732)	4/71	0.7589444291384919	0.8544524852184526	0	0	0.7717387903251041	0.2128661793542583	SLC9A3R1;PCSK9;LSR;EPHB3	up	BP	0.11979002252619447	0.06831208271641671
GO_Biological_Process_2021	histone acetylation (GO:0016573)	4/71	0.7589444291384919	0.8544524852184526	0	0	0.7717387903251041	0.2128661793542583	KAT2B;PER1;TAF10;CPA4	up	BP	0.11979002252619447	0.06831208271641671
GO_Biological_Process_2021	mitochondrial ATP synthesis coupled electron transport (GO:0042775)	4/71	0.7589444291384919	0.8544524852184526	0	0	0.7717387903251041	0.2128661793542583	COX7B;NDUFA11;CYCS;NDUFV3	up	BP	0.11979002252619447	0.06831208271641671
GO_Biological_Process_2021	regulation of TOR signaling (GO:0032006)	4/71	0.7589444291384919	0.8544524852184526	0	0	0.7717387903251041	0.2128661793542583	TMEM127;DGKQ;TBC1D7;FAM83D	up	BP	0.11979002252619447	0.06831208271641671
GO_Biological_Process_2021	interstrand cross-link repair (GO:0036297)	3/55	0.7651494802963006	0.8608383191694161	0	0	0.7458503437902879	0.1996522520292914	RNF168;EXO5;NUCKS1	up	BP	0.11625371239388795	0.06507840915743951
GO_Biological_Process_2021	regulation of cardiac conduction (GO:1903779)	3/55	0.7651494802963006	0.8608383191694161	0	0	0.7458503437902879	0.1996522520292914	ATP1A4;ATP2B4;ATP1A3	up	BP	0.11625371239388795	0.06507840915743951
GO_Biological_Process_2021	mRNA transport (GO:0051028)	6/104	0.7652116609901908	0.8608383191694161	0	0	0.7912054954942089	0.2117288078620511	SLBP;ARC;KIF5C;NUP43;SRRM1;SRSF9	up	BP	0.11621842042060955	0.06507840915743951
GO_Biological_Process_2021	retrograde transport, endosome to Golgi (GO:0042147)	5/88	0.7656794683353941	0.8609181687243522	0	0	0.7785828629202123	0.2078751197010794	SPAG9;PREPL;CLTCL1;PHETA1;BAIAP3	up	BP	0.11595299833925111	0.06503812678143583
GO_Biological_Process_2021	sensory perception of mechanical stimulus (GO:0050954)	5/88	0.7656794683353941	0.8609181687243522	0	0	0.7785828629202123	0.2078751197010794	COL1A1;WHRN;COL11A1;CRYM;TPRN	up	BP	0.11595299833925111	0.06503812678143583
GO_Biological_Process_2021	cellular response to lipopolysaccharide (GO:0071222)	7/120	0.7661621490081193	0.8612377110223394	0	0	0.8004511539128926	0.2132093291018672	IL1A;CXCL8;CCL5;SERPINE1;ANKRD1;LDOC1;BCL10	up	BP	0.11567930743380736	0.06487696197635036
GO_Biological_Process_2021	actin-myosin filament sliding (GO:0033275)	2/38	0.767764462846745	0.8616994320465667	0	0	0.7183453516321625	0.1898387652499789	TPM4;TPM3	up	BP	0.11477199373820142	0.06464419330152368
GO_Biological_Process_2021	muscle filament sliding (GO:0030049)	2/38	0.767764462846745	0.8616994320465667	0	0	0.7183453516321625	0.1898387652499789	TPM4;TPM3	up	BP	0.11477199373820142	0.06464419330152368
GO_Biological_Process_2021	positive regulation of potassium ion transport (GO:0043268)	2/38	0.767764462846745	0.8616994320465667	0	0	0.7183453516321625	0.1898387652499789	FHL1;NOS1AP	up	BP	0.11477199373820142	0.06464419330152368
GO_Biological_Process_2021	regulation of apoptotic signaling pathway (GO:2001233)	2/38	0.767764462846745	0.8616994320465667	0	0	0.7183453516321625	0.1898387652499789	BCL2L12;CYLD	up	BP	0.11477199373820142	0.06464419330152368
GO_Biological_Process_2021	response to estradiol (GO:0032355)	2/38	0.767764462846745	0.8616994320465667	0	0	0.7183453516321625	0.1898387652499789	STAT3;SSTR2	up	BP	0.11477199373820142	0.06464419330152368
GO_Biological_Process_2021	spliceosomal snRNP assembly (GO:0000387)	2/38	0.767764462846745	0.8616994320465667	0	0	0.7183453516321625	0.1898387652499789	SMN1;SNRPC	up	BP	0.11477199373820142	0.06464419330152368
GO_Biological_Process_2021	protein modification by small protein conjugation (GO:0032446)	26/409	0.7681228142232972	0.8618786891427169	0	0	0.8760022755616171	0.2310943446831463	KLHL18;EPAS1;FBH1;FBXO25;BCL10;HIF1A;HERC5;RNF113A;OS9;HLTF;NUP43;TRIM62;KLHL25;RNF25;UBE2C;MIB2;KLHL21;ISG15;KLHL24;RNF41;TRAIP;RNF168;UBE2W;CDC34;UBE2S;TRIM31	up	BP	0.1145693355997214	0.06455385754357498
GO_Biological_Process_2021	Fc-gamma receptor signaling pathway (GO:0038094)	4/72	0.7685374457635364	0.8621209868583207	0	0	0.7603485838779956	0.200173923750658	PLCG2;FYN;GRB2;BAIAP2	up	BP	0.11433496734148244	0.0644317826232346
GO_Biological_Process_2021	adrenergic receptor signaling pathway (GO:0071875)	1/20	0.7745854327963747	0.8637692605765793	0	0	0.6806870733318652	0.1738660736585484	ADRB2	up	BP	0.11093067481138706	0.06360225548591764
GO_Biological_Process_2021	embryonic digestive tract development (GO:0048566)	1/20	0.7745854327963747	0.8637692605765793	0	0	0.6806870733318652	0.1738660736585484	CXCL8	up	BP	0.11093067481138706	0.06360225548591764
GO_Biological_Process_2021	energy reserve metabolic process (GO:0006112)	1/20	0.7745854327963747	0.8637692605765793	0	0	0.6806870733318652	0.1738660736585484	GFPT2	up	BP	0.11093067481138706	0.06360225548591764
GO_Biological_Process_2021	folic acid-containing compound metabolic process (GO:0006760)	1/20	0.7745854327963747	0.8637692605765793	0	0	0.6806870733318652	0.1738660736585484	MTHFR	up	BP	0.11093067481138706	0.06360225548591764
GO_Biological_Process_2021	maintenance of protein location in nucleus (GO:0051457)	1/20	0.7745854327963747	0.8637692605765793	0	0	0.6806870733318652	0.1738660736585484	SUN1	up	BP	0.11093067481138706	0.06360225548591764
GO_Biological_Process_2021	mesoderm development (GO:0007498)	1/20	0.7745854327963747	0.8637692605765793	0	0	0.6806870733318652	0.1738660736585484	SECTM1	up	BP	0.11093067481138706	0.06360225548591764
GO_Biological_Process_2021	microtubule nucleation (GO:0007020)	1/20	0.7745854327963747	0.8637692605765793	0	0	0.6806870733318652	0.1738660736585484	TPPP	up	BP	0.11093067481138706	0.06360225548591764
GO_Biological_Process_2021	miRNA metabolic process (GO:0010586)	1/20	0.7745854327963747	0.8637692605765793	0	0	0.6806870733318652	0.1738660736585484	TENT4B	up	BP	0.11093067481138706	0.06360225548591764
GO_Biological_Process_2021	mitochondrial cytochrome c oxidase assembly (GO:0033617)	1/20	0.7745854327963747	0.8637692605765793	0	0	0.6806870733318652	0.1738660736585484	COX17	up	BP	0.11093067481138706	0.06360225548591764
GO_Biological_Process_2021	mitotic cytokinetic process (GO:1902410)	1/20	0.7745854327963747	0.8637692605765793	0	0	0.6806870733318652	0.1738660736585484	CEP55	up	BP	0.11093067481138706	0.06360225548591764
GO_Biological_Process_2021	negative regulation of dephosphorylation (GO:0035305)	1/20	0.7745854327963747	0.8637692605765793	0	0	0.6806870733318652	0.1738660736585484	INPP5K	up	BP	0.11093067481138706	0.06360225548591764
GO_Biological_Process_2021	neuromuscular synaptic transmission (GO:0007274)	1/20	0.7745854327963747	0.8637692605765793	0	0	0.6806870733318652	0.1738660736585484	FCHSD1	up	BP	0.11093067481138706	0.06360225548591764
GO_Biological_Process_2021	oligodendrocyte differentiation (GO:0048709)	1/20	0.7745854327963747	0.8637692605765793	0	0	0.6806870733318652	0.1738660736585484	TPPP	up	BP	0.11093067481138706	0.06360225548591764
GO_Biological_Process_2021	positive regulation of epidermal cell differentiation (GO:0045606)	1/20	0.7745854327963747	0.8637692605765793	0	0	0.6806870733318652	0.1738660736585484	VDR	up	BP	0.11093067481138706	0.06360225548591764
GO_Biological_Process_2021	positive regulation of heart contraction (GO:0045823)	1/20	0.7745854327963747	0.8637692605765793	0	0	0.6806870733318652	0.1738660736585484	EDN1	up	BP	0.11093067481138706	0.06360225548591764
GO_Biological_Process_2021	positive regulation of hormone secretion (GO:0046887)	1/20	0.7745854327963747	0.8637692605765793	0	0	0.6806870733318652	0.1738660736585484	EDN1	up	BP	0.11093067481138706	0.06360225548591764
GO_Biological_Process_2021	positive regulation of natural killer cell mediated cytotoxicity (GO:0045954)	1/20	0.7745854327963747	0.8637692605765793	0	0	0.6806870733318652	0.1738660736585484	HLA-E	up	BP	0.11093067481138706	0.06360225548591764
GO_Biological_Process_2021	regulation of acute inflammatory response (GO:0002673)	1/20	0.7745854327963747	0.8637692605765793	0	0	0.6806870733318652	0.1738660736585484	IL6ST	up	BP	0.11093067481138706	0.06360225548591764
GO_Biological_Process_2021	regulation of hippo signaling (GO:0035330)	1/20	0.7745854327963747	0.8637692605765793	0	0	0.6806870733318652	0.1738660736585484	MAP2K3	up	BP	0.11093067481138706	0.06360225548591764
GO_Biological_Process_2021	regulation of lymphocyte differentiation (GO:0045619)	1/20	0.7745854327963747	0.8637692605765793	0	0	0.6806870733318652	0.1738660736585484	IL4I1	up	BP	0.11093067481138706	0.06360225548591764
GO_Biological_Process_2021	regulation of nuclear division (GO:0051783)	1/20	0.7745854327963747	0.8637692605765793	0	0	0.6806870733318652	0.1738660736585484	CCDC8	up	BP	0.11093067481138706	0.06360225548591764
GO_Biological_Process_2021	regulation of tissue remodeling (GO:0034103)	1/20	0.7745854327963747	0.8637692605765793	0	0	0.6806870733318652	0.1738660736585484	THBS4	up	BP	0.11093067481138706	0.06360225548591764
GO_Biological_Process_2021	xenobiotic transport (GO:0042908)	1/20	0.7745854327963747	0.8637692605765793	0	0	0.6806870733318652	0.1738660736585484	ABCB1	up	BP	0.11093067481138706	0.06360225548591764
GO_Biological_Process_2021	chemokine-mediated signaling pathway (GO:0070098)	3/56	0.7757598563986282	0.8646344764740939	0	0	0.731738168019395	0.1857972993580062	CXCL8;CCL20;CCL5	up	BP	0.11027269779040684	0.0631674513793569
GO_Biological_Process_2021	telomere maintenance (GO:0000723)	3/56	0.7757598563986282	0.8646344764740939	0	0	0.731738168019395	0.1857972993580062	BLM;TERF2IP;TERF1	up	BP	0.11027269779040684	0.0631674513793569
GO_Biological_Process_2021	chromatin assembly (GO:0031497)	4/73	0.7778287386629541	0.8664952238917992	0	0	0.7492885283423977	0.1882579254889659	H1-6;SPTY2D1;H1-0;H1-10	up	BP	0.10911601488852683	0.06223382676789817
GO_Biological_Process_2021	positive regulation of JNK cascade (GO:0046330)	4/73	0.7778287386629541	0.8664952238917992	0	0	0.7492885283423977	0.1882579254889659	TAOK3;SERPINF2;CCN2;MAPK8IP1	up	BP	0.10911601488852683	0.06223382676789817
GO_Biological_Process_2021	mitochondrial electron transport, NADH to ubiquinone (GO:0006120)	2/39	0.7802164291619765	0.8684861688388447	0	0	0.6988928914958225	0.1734539806183377	NDUFA11;NDUFV3	up	BP	0.10778490890853187	0.06123709356092256
GO_Biological_Process_2021	odontogenesis (GO:0042476)	2/39	0.7802164291619765	0.8684861688388447	0	0	0.6988928914958225	0.1734539806183377	COL1A2;TUFT1	up	BP	0.10778490890853187	0.06123709356092256
GO_Biological_Process_2021	regulation of T cell differentiation (GO:0045580)	2/39	0.7802164291619765	0.8684861688388447	0	0	0.6988928914958225	0.1734539806183377	CLPTM1;NFATC2	up	BP	0.10778490890853187	0.06123709356092256
GO_Biological_Process_2021	positive regulation of autophagy (GO:0010508)	5/90	0.7825065391055037	0.8708119705511107	0	0	0.7601809954751131	0.186436669621224	TMEM59;PLEKHF1;PLK2;SESN2;FOXO1	up	BP	0.106512024534778	0.060075609593551814
GO_Biological_Process_2021	positive regulation of interferon-gamma production (GO:0032729)	3/57	0.7859731562545326	0.8737389285897533	0	0	0.7181486654252017	0.1729536386363051	EBI3;ISG15;ZFPM1	up	BP	0.10459228639012166	0.05861831428813948
GO_Biological_Process_2021	renal system development (GO:0072001)	3/57	0.7859731562545326	0.8737389285897533	0	0	0.7181486654252017	0.1729536386363051	RBP4;STAT1;PCSK9	up	BP	0.10459228639012166	0.05861831428813948
GO_Biological_Process_2021	Fc receptor mediated stimulatory signaling pathway (GO:0002431)	4/74	0.786822406137091	0.8737389285897533	0	0	0.738544474393531	0.1770680431217283	PLCG2;FYN;GRB2;BAIAP2	up	BP	0.10412328128555999	0.05861831428813948
GO_Biological_Process_2021	positive regulation of cell population proliferation (GO:0008284)	30/474	0.7893339016620806	0.8737389285897533	0	0	0.8714533038376455	0.2061560929829469	CDKN1A;COX17;LAMC2;AREG;THBS1;HOXC10;EFNB2;DLL4;CCL5;HMOX1;CTSH;TIMP1;CGA;CCN1;EDN1;STAT1;SERPINF2;CEP131;LIF;AKR1C3;CDC7;BMP6;TGFBR2;BST2;SAPCD2;RARA;HPSE;IL6ST;NES;LGMN	up	BP	0.10273924397205308	0.05861831428813948
GO_Biological_Process_2021	sensory perception of sound (GO:0007605)	5/91	0.7905623775311975	0.8737389285897533	0	0	0.7513010245568386	0.176563792079186	COL1A1;WHRN;COL11A1;CRYM;TPRN	up	BP	0.10206385735881879	0.05861831428813948
GO_Biological_Process_2021	actin filament-based transport (GO:0099515)	1/21	0.7907750109638075	0.8737389285897533	0	0	0.6466178521617852	0.1517882306894175	MYO1D	up	BP	0.1019470631469332	0.05861831428813948
GO_Biological_Process_2021	aerobic respiration (GO:0009060)	1/21	0.7907750109638075	0.8737389285897533	0	0	0.6466178521617852	0.1517882306894175	MTFR2	up	BP	0.1019470631469332	0.05861831428813948
GO_Biological_Process_2021	anterior/posterior axis specification (GO:0009948)	1/21	0.7907750109638075	0.8737389285897533	0	0	0.6466178521617852	0.1517882306894175	SKI	up	BP	0.1019470631469332	0.05861831428813948
GO_Biological_Process_2021	autonomic nervous system development (GO:0048483)	1/21	0.7907750109638075	0.8737389285897533	0	0	0.6466178521617852	0.1517882306894175	KIF26A	up	BP	0.1019470631469332	0.05861831428813948
GO_Biological_Process_2021	calcium ion transport into cytosol (GO:0060402)	1/21	0.7907750109638075	0.8737389285897533	0	0	0.6466178521617852	0.1517882306894175	ATP2B4	up	BP	0.1019470631469332	0.05861831428813948
GO_Biological_Process_2021	calcium-mediated signaling using intracellular calcium source (GO:0035584)	1/21	0.7907750109638075	0.8737389285897533	0	0	0.6466178521617852	0.1517882306894175	CCL20	up	BP	0.1019470631469332	0.05861831428813948
GO_Biological_Process_2021	cellular response to estradiol stimulus (GO:0071392)	1/21	0.7907750109638075	0.8737389285897533	0	0	0.6466178521617852	0.1517882306894175	SSTR2	up	BP	0.1019470631469332	0.05861831428813948
GO_Biological_Process_2021	cyclic purine nucleotide metabolic process (GO:0052652)	1/21	0.7907750109638075	0.8737389285897533	0	0	0.6466178521617852	0.1517882306894175	GUCY1B1	up	BP	0.1019470631469332	0.05861831428813948
GO_Biological_Process_2021	epithelial cell development (GO:0002064)	1/21	0.7907750109638075	0.8737389285897533	0	0	0.6466178521617852	0.1517882306894175	CLDN3	up	BP	0.1019470631469332	0.05861831428813948
GO_Biological_Process_2021	NAD biosynthetic process (GO:0009435)	1/21	0.7907750109638075	0.8737389285897533	0	0	0.6466178521617852	0.1517882306894175	PTGS2	up	BP	0.1019470631469332	0.05861831428813948
GO_Biological_Process_2021	natural killer cell activation involved in immune response (GO:0002323)	1/21	0.7907750109638075	0.8737389285897533	0	0	0.6466178521617852	0.1517882306894175	CORO1A	up	BP	0.1019470631469332	0.05861831428813948
GO_Biological_Process_2021	positive regulation of glycolytic process (GO:0045821)	1/21	0.7907750109638075	0.8737389285897533	0	0	0.6466178521617852	0.1517882306894175	HIF1A	up	BP	0.1019470631469332	0.05861831428813948
GO_Biological_Process_2021	positive regulation of phosphatase activity (GO:0010922)	1/21	0.7907750109638075	0.8737389285897533	0	0	0.6466178521617852	0.1517882306894175	PLEK	up	BP	0.1019470631469332	0.05861831428813948
GO_Biological_Process_2021	positive regulation of purine nucleotide metabolic process (GO:1900544)	1/21	0.7907750109638075	0.8737389285897533	0	0	0.6466178521617852	0.1517882306894175	HIF1A	up	BP	0.1019470631469332	0.05861831428813948
GO_Biological_Process_2021	positive regulation of smoothened signaling pathway (GO:0045880)	1/21	0.7907750109638075	0.8737389285897533	0	0	0.6466178521617852	0.1517882306894175	ARMC9	up	BP	0.1019470631469332	0.05861831428813948
GO_Biological_Process_2021	positive regulation of T cell cytokine production (GO:0002726)	1/21	0.7907750109638075	0.8737389285897533	0	0	0.6466178521617852	0.1517882306894175	CD55	up	BP	0.1019470631469332	0.05861831428813948
GO_Biological_Process_2021	protein localization to chromatin (GO:0071168)	1/21	0.7907750109638075	0.8737389285897533	0	0	0.6466178521617852	0.1517882306894175	MRNIP	up	BP	0.1019470631469332	0.05861831428813948
GO_Biological_Process_2021	regulation of anoikis (GO:2000209)	1/21	0.7907750109638075	0.8737389285897533	0	0	0.6466178521617852	0.1517882306894175	MCL1	up	BP	0.1019470631469332	0.05861831428813948
GO_Biological_Process_2021	regulation of cardiac muscle cell proliferation (GO:0060043)	1/21	0.7907750109638075	0.8737389285897533	0	0	0.6466178521617852	0.1517882306894175	RBP4	up	BP	0.1019470631469332	0.05861831428813948
GO_Biological_Process_2021	regulation of cardiac muscle contraction by calcium ion signaling (GO:0010882)	1/21	0.7907750109638075	0.8737389285897533	0	0	0.6466178521617852	0.1517882306894175	SLC9A1	up	BP	0.1019470631469332	0.05861831428813948
GO_Biological_Process_2021	regulation of dendritic spine development (GO:0060998)	1/21	0.7907750109638075	0.8737389285897533	0	0	0.6466178521617852	0.1517882306894175	KIF1A	up	BP	0.1019470631469332	0.05861831428813948
GO_Biological_Process_2021	regulation of fibroblast migration (GO:0010762)	1/21	0.7907750109638075	0.8737389285897533	0	0	0.6466178521617852	0.1517882306894175	THBS1	up	BP	0.1019470631469332	0.05861831428813948
GO_Biological_Process_2021	stress granule assembly (GO:0034063)	1/21	0.7907750109638075	0.8737389285897533	0	0	0.6466178521617852	0.1517882306894175	MAPT	up	BP	0.1019470631469332	0.05861831428813948
GO_Biological_Process_2021	fatty acid derivative biosynthetic process (GO:1901570)	2/40	0.7920786264770119	0.8742887713771952	0	0	0.6804642450508687	0.1586125520654591	GCDH;SCD	up	BP	0.10123170559457041	0.058345099285447725
GO_Biological_Process_2021	glycolipid biosynthetic process (GO:0009247)	2/40	0.7920786264770119	0.8742887713771952	0	0	0.6804642450508687	0.1586125520654591	ST3GAL5;ST3GAL2	up	BP	0.10123170559457041	0.058345099285447725
GO_Biological_Process_2021	regulation of sodium ion transmembrane transporter activity (GO:2000649)	2/40	0.7920786264770119	0.8742887713771952	0	0	0.6804642450508687	0.1586125520654591	SLC9A3R1;PCSK9	up	BP	0.10123170559457041	0.058345099285447725
GO_Biological_Process_2021	stem cell differentiation (GO:0048863)	2/40	0.7920786264770119	0.8742887713771952	0	0	0.6804642450508687	0.1586125520654591	MLLT3;JARID2	up	BP	0.10123170559457041	0.058345099285447725
GO_Biological_Process_2021	positive regulation of T cell activation (GO:0050870)	4/75	0.7955229093976914	0.8777241309691629	0	0	0.7281030698516747	0.166557678545022	HLA-DMB;TFRC;CCL5;IL6ST	up	BP	0.0993473090636116	0.05664196156970723
GO_Biological_Process_2021	positive regulation of mitochondrion organization (GO:0010822)	3/58	0.7957978177535577	0.8777241309691629	0	0	0.7050533265617065	0.1610413171809046	BCL2L11;PMAIP1;MIEF2	up	BP	0.0991972561156012	0.05664196156970723
GO_Biological_Process_2021	regulation of neurotransmitter receptor activity (GO:0099601)	3/58	0.7957978177535577	0.8777241309691629	0	0	0.7050533265617065	0.1610413171809046	NEFL;NPTX1;NPTXR	up	BP	0.0991972561156012	0.05664196156970723
GO_Biological_Process_2021	cellular response to lipid (GO:0071396)	13/219	0.798450388410625	0.8804259810200005	0	0	0.8147522291862958	0.183386423194906	RET;CXCL8;ABCB4;SERPINE1;NCOA4;ATP1A3;LDOC1;BCL10;AHR;SSTR2;IL1A;PTK7;ANKRD1	up	BP	0.09775206350655029	0.05530715007242174
GO_Biological_Process_2021	positive regulation of cation transmembrane transport (GO:1904064)	2/41	0.803371514913798	0.8835929664554036	0	0	0.6629806573979637	0.1451516680246109	NOS1AP;CTSS	up	BP	0.09508357107966332	0.053747749841983467
GO_Biological_Process_2021	positive regulation of TOR signaling (GO:0032008)	2/41	0.803371514913798	0.8835929664554036	0	0	0.6629806573979637	0.1451516680246109	PIP4P1;CLEC16A	up	BP	0.09508357107966332	0.053747749841983467
GO_Biological_Process_2021	regulation of cell development (GO:0060284)	2/41	0.803371514913798	0.8835929664554036	0	0	0.6629806573979637	0.1451516680246109	HDAC9;FOXO1	up	BP	0.09508357107966332	0.053747749841983467
GO_Biological_Process_2021	T cell differentiation (GO:0030217)	2/41	0.803371514913798	0.8835929664554036	0	0	0.6629806573979637	0.1451516680246109	DLL4;PIK3CD	up	BP	0.09508357107966332	0.053747749841983467
GO_Biological_Process_2021	chloride transport (GO:0006821)	4/76	0.8039350324870661	0.8835929664554036	0	0	0.71795170432487	0.1566834957400115	CLIC3;PACC1;APOL1;SLC26A6	up	BP	0.09477904599333303	0.053747749841983467
GO_Biological_Process_2021	amino acid import (GO:0043090)	1/22	0.8058025739257968	0.8835929664554036	0	0	0.615793318722189	0.1329599454797304	SLC9A3R1	up	BP	0.09377134970516764	0.053747749841983467
GO_Biological_Process_2021	cell projection assembly (GO:0030031)	1/22	0.8058025739257968	0.8835929664554036	0	0	0.615793318722189	0.1329599454797304	SCIN	up	BP	0.09377134970516764	0.053747749841983467
GO_Biological_Process_2021	cellular response to osmotic stress (GO:0071470)	1/22	0.8058025739257968	0.8835929664554036	0	0	0.615793318722189	0.1329599454797304	LRRC8E	up	BP	0.09377134970516764	0.053747749841983467
GO_Biological_Process_2021	chaperone-mediated protein complex assembly (GO:0051131)	1/22	0.8058025739257968	0.8835929664554036	0	0	0.615793318722189	0.1329599454797304	CLU	up	BP	0.09377134970516764	0.053747749841983467
GO_Biological_Process_2021	error-free translesion synthesis (GO:0070987)	1/22	0.8058025739257968	0.8835929664554036	0	0	0.615793318722189	0.1329599454797304	SPRTN	up	BP	0.09377134970516764	0.053747749841983467
GO_Biological_Process_2021	exogenous drug catabolic process (GO:0042738)	1/22	0.8058025739257968	0.8835929664554036	0	0	0.615793318722189	0.1329599454797304	CYP2U1	up	BP	0.09377134970516764	0.053747749841983467
GO_Biological_Process_2021	limb morphogenesis (GO:0035108)	1/22	0.8058025739257968	0.8835929664554036	0	0	0.615793318722189	0.1329599454797304	SKI	up	BP	0.09377134970516764	0.053747749841983467
GO_Biological_Process_2021	membrane lipid metabolic process (GO:0006643)	1/22	0.8058025739257968	0.8835929664554036	0	0	0.615793318722189	0.1329599454797304	TEX2	up	BP	0.09377134970516764	0.053747749841983467
GO_Biological_Process_2021	metallo-sulfur cluster assembly (GO:0031163)	1/22	0.8058025739257968	0.8835929664554036	0	0	0.615793318722189	0.1329599454797304	ISCU	up	BP	0.09377134970516764	0.053747749841983467
GO_Biological_Process_2021	mRNA modification (GO:0016556)	1/22	0.8058025739257968	0.8835929664554036	0	0	0.615793318722189	0.1329599454797304	PUS3	up	BP	0.09377134970516764	0.053747749841983467
GO_Biological_Process_2021	negative regulation of B cell activation (GO:0050869)	1/22	0.8058025739257968	0.8835929664554036	0	0	0.615793318722189	0.1329599454797304	TNFRSF21	up	BP	0.09377134970516764	0.053747749841983467
GO_Biological_Process_2021	negative regulation of small molecule metabolic process (GO:0062014)	1/22	0.8058025739257968	0.8835929664554036	0	0	0.615793318722189	0.1329599454797304	CRY1	up	BP	0.09377134970516764	0.053747749841983467
GO_Biological_Process_2021	nucleotide-excision repair, DNA duplex unwinding (GO:0000717)	1/22	0.8058025739257968	0.8835929664554036	0	0	0.615793318722189	0.1329599454797304	CETN2	up	BP	0.09377134970516764	0.053747749841983467
GO_Biological_Process_2021	positive regulation of dendritic spine development (GO:0060999)	1/22	0.8058025739257968	0.8835929664554036	0	0	0.615793318722189	0.1329599454797304	LRP8	up	BP	0.09377134970516764	0.053747749841983467
GO_Biological_Process_2021	positive regulation of translational initiation (GO:0045948)	1/22	0.8058025739257968	0.8835929664554036	0	0	0.615793318722189	0.1329599454797304	CCL5	up	BP	0.09377134970516764	0.053747749841983467
GO_Biological_Process_2021	protein import into peroxisome membrane (GO:0045046)	1/22	0.8058025739257968	0.8835929664554036	0	0	0.615793318722189	0.1329599454797304	ABCD1	up	BP	0.09377134970516764	0.053747749841983467
GO_Biological_Process_2021	regulation of execution phase of apoptosis (GO:1900117)	1/22	0.8058025739257968	0.8835929664554036	0	0	0.615793318722189	0.1329599454797304	SIRT2	up	BP	0.09377134970516764	0.053747749841983467
GO_Biological_Process_2021	chromatin organization (GO:0006325)	8/142	0.8072756704571757	0.8849846220600519	0	0	0.7710989551192879	0.1650846292509227	KAT2B;HDAC5;KDM4A;PADI3;PADI2;NUCKS1;HCFC2;JARID2	up	BP	0.09297813601579673	0.053064275756962286
GO_Biological_Process_2021	neuron differentiation (GO:0030182)	10/174	0.8084626687989865	0.8860620156400107	0	0	0.7873769790329482	0.1674127030580544	UGCG;ISL2;SNPH;CDNF;PCSK9;ACSL4;ACSL3;LMX1B;IER2;ITM2C	up	BP	0.09234002907720046	0.052535880700193195
GO_Biological_Process_2021	cellular response to UV (GO:0034644)	4/77	0.8120638457640886	0.8895594614416512	0	0	0.7080784584015393	0.1474051635800524	CDKN1A;SMPD1;HYAL3;TIMP1	up	BP	0.09040982448665295	0.050825016761733954
GO_Biological_Process_2021	negative regulation of developmental process (GO:0051093)	4/77	0.8120638457640886	0.8895594614416512	0	0	0.7080784584015393	0.1474051635800524	TFRC;HYAL3;MAPT;ELAPOR2	up	BP	0.09040982448665295	0.050825016761733954
GO_Biological_Process_2021	interleukin-1-mediated signaling pathway (GO:0070498)	5/94	0.8133331346202541	0.8904582390649464	0	0	0.7258584112516697	0.1499728681258668	IL1A;EGR1;PELI1;IL1RAP;SQSTM1	up	BP	0.0897315344874957	0.050386443375282704
GO_Biological_Process_2021	calcium ion transmembrane import into cytosol (GO:0097553)	2/42	0.8141156566883251	0.8904582390649464	0	0	0.6463712491277042	0.1329280822300251	PLCG2;ATP2B4	up	BP	0.08931389303034405	0.050386443375282704
GO_Biological_Process_2021	monocyte chemotaxis (GO:0002548)	2/42	0.8141156566883251	0.8904582390649464	0	0	0.6463712491277042	0.1329280822300251	CCL20;CCL5	up	BP	0.08931389303034405	0.050386443375282704
GO_Biological_Process_2021	nucleic acid-templated transcription (GO:0097659)	2/42	0.8141156566883251	0.8904582390649464	0	0	0.6463712491277042	0.1329280822300251	POLR2K;MLF1	up	BP	0.08931389303034405	0.050386443375282704
GO_Biological_Process_2021	potassium ion import across plasma membrane (GO:1990573)	2/42	0.8141156566883251	0.8904582390649464	0	0	0.6463712491277042	0.1329280822300251	ATP1A4;ATP1A3	up	BP	0.08931389303034405	0.050386443375282704
GO_Biological_Process_2021	regulation of nervous system development (GO:0051960)	2/42	0.8141156566883251	0.8904582390649464	0	0	0.6463712491277042	0.1329280822300251	ELAPOR2;SIRT2	up	BP	0.08931389303034405	0.050386443375282704
GO_Biological_Process_2021	negative regulation of Wnt signaling pathway (GO:0030178)	11/191	0.8150209681175444	0.8912237854490991	0	0	0.7889942259675405	0.16138201380608	APC2;SLC9A3R1;CYLD;NXN;IGFBP2;DACT3;TMEM131L;SHISA2;STK4;MLLT3;DKK1	up	BP	0.08883121798320785	0.05001323133613701
GO_Biological_Process_2021	artery development (GO:0060840)	1/23	0.8197514715186558	0.8932450112806247	0	0	0.5877710155952833	0.1168218805059503	PDE2A	up	BP	0.08631779506499102	0.04902940062716983
GO_Biological_Process_2021	cilium-dependent cell motility (GO:0060285)	1/23	0.8197514715186558	0.8932450112806247	0	0	0.5877710155952833	0.1168218805059503	EFHC1	up	BP	0.08631779506499102	0.04902940062716983
GO_Biological_Process_2021	DNA methylation (GO:0006306)	1/23	0.8197514715186558	0.8932450112806247	0	0	0.5877710155952833	0.1168218805059503	FOS	up	BP	0.08631779506499102	0.04902940062716983
GO_Biological_Process_2021	drug catabolic process (GO:0042737)	1/23	0.8197514715186558	0.8932450112806247	0	0	0.5877710155952833	0.1168218805059503	CYP2U1	up	BP	0.08631779506499102	0.04902940062716983
GO_Biological_Process_2021	ERK1 and ERK2 cascade (GO:0070371)	1/23	0.8197514715186558	0.8932450112806247	0	0	0.5877710155952833	0.1168218805059503	CTSH	up	BP	0.08631779506499102	0.04902940062716983
GO_Biological_Process_2021	negative regulation of GTPase activity (GO:0034260)	1/23	0.8197514715186558	0.8932450112806247	0	0	0.5877710155952833	0.1168218805059503	RASA4	up	BP	0.08631779506499102	0.04902940062716983
GO_Biological_Process_2021	nucleotide metabolic process (GO:0009117)	1/23	0.8197514715186558	0.8932450112806247	0	0	0.5877710155952833	0.1168218805059503	AK7	up	BP	0.08631779506499102	0.04902940062716983
GO_Biological_Process_2021	nucleotide-excision repair, DNA damage recognition (GO:0000715)	1/23	0.8197514715186558	0.8932450112806247	0	0	0.5877710155952833	0.1168218805059503	CETN2	up	BP	0.08631779506499102	0.04902940062716983
GO_Biological_Process_2021	oligosaccharide biosynthetic process (GO:0009312)	1/23	0.8197514715186558	0.8932450112806247	0	0	0.5877710155952833	0.1168218805059503	ST3GAL2	up	BP	0.08631779506499102	0.04902940062716983
GO_Biological_Process_2021	positive regulation of natural killer cell mediated immunity (GO:0002717)	1/23	0.8197514715186558	0.8932450112806247	0	0	0.5877710155952833	0.1168218805059503	HLA-E	up	BP	0.08631779506499102	0.04902940062716983
GO_Biological_Process_2021	positive regulation of transcription by RNA polymerase I (GO:0045943)	1/23	0.8197514715186558	0.8932450112806247	0	0	0.5877710155952833	0.1168218805059503	EIF2AK3	up	BP	0.08631779506499102	0.04902940062716983
GO_Biological_Process_2021	regulation of B cell receptor signaling pathway (GO:0050855)	1/23	0.8197514715186558	0.8932450112806247	0	0	0.5877710155952833	0.1168218805059503	PRKCB	up	BP	0.08631779506499102	0.04902940062716983
GO_Biological_Process_2021	regulation of SMAD protein signal transduction (GO:0060390)	1/23	0.8197514715186558	0.8932450112806247	0	0	0.5877710155952833	0.1168218805059503	BMP6	up	BP	0.08631779506499102	0.04902940062716983
GO_Biological_Process_2021	respiratory chain complex IV assembly (GO:0008535)	1/23	0.8197514715186558	0.8932450112806247	0	0	0.5877710155952833	0.1168218805059503	COX17	up	BP	0.08631779506499102	0.04902940062716983
GO_Biological_Process_2021	mRNA metabolic process (GO:0016071)	5/95	0.8204685970209623	0.8934066370221817	0	0	0.7177544677544677	0.1420289972402477	LSM10;ERN1;SLBP;NUDT16;SRSF9	up	BP	0.08593803667244092	0.0489508255250229
GO_Biological_Process_2021	regulation of cell cycle phase transition (GO:1901987)	5/95	0.8204685970209623	0.8934066370221817	0	0	0.7177544677544677	0.1420289972402477	CDC20;CDKN1A;UBE2C;UBE2S;ATP2B4	up	BP	0.08593803667244092	0.0489508255250229
GO_Biological_Process_2021	regulation of cellular macromolecule biosynthetic process (GO:2000112)	29/468	0.8205175036951818	0.8934066370221817	0	0	0.8516283937696238	0.1684691592737191	CASZ1;USP37;CRABP2;SPIN4;TULP3;NUCKS1;AHR;SPTY2D1;HIF1A;NFIL3;ZNF280A;SUFU;APBB2;ESRRA;STAT3;NFATC2;MITF;ESCO2;HCFC2;MLF1;HINFP;RYBP;ZSCAN21;ZNF217;PPIE;TERF2IP;LMX1B;SSBP2;GZF1	up	BP	0.08591214992210366	0.0489508255250229
GO_Biological_Process_2021	B cell differentiation (GO:0030183)	3/61	0.8230298348332968	0.8956926143319978	0	0	0.6684766904257369	0.1301944104426575	HDAC5;PLCG2;HDAC9	up	BP	0.08458442132646775	0.04784100685965026
GO_Biological_Process_2021	protein lipidation (GO:0006497)	3/61	0.8230298348332968	0.8956926143319978	0	0	0.6684766904257369	0.1301944104426575	UGCG;SELENOK;GLUL	up	BP	0.08458442132646775	0.04784100685965026
GO_Biological_Process_2021	cellular response to retinoic acid (GO:0071300)	2/43	0.8243315959025987	0.8962101715413119	0	0	0.6305720558950181	0.1218154280560534	RET;PTK7	up	BP	0.0838980537130468	0.04759013136785817
GO_Biological_Process_2021	positive regulation of peptide hormone secretion (GO:0090277)	2/43	0.8243315959025987	0.8962101715413119	0	0	0.6305720558950181	0.1218154280560534	RBP4;ACSL4	up	BP	0.0838980537130468	0.04759013136785817
GO_Biological_Process_2021	regulation of carbohydrate catabolic process (GO:0043470)	2/43	0.8243315959025987	0.8962101715413119	0	0	0.6305720558950181	0.1218154280560534	NUP43;HIF1A	up	BP	0.0838980537130468	0.04759013136785817
GO_Biological_Process_2021	spermatid development (GO:0007286)	2/43	0.8243315959025987	0.8962101715413119	0	0	0.6305720558950181	0.1218154280560534	MEIOC;TTC21A	up	BP	0.0838980537130468	0.04759013136785817
GO_Biological_Process_2021	muscle contraction (GO:0006936)	7/129	0.8264315263490345	0.8982681344760673	0	0	0.7410398585663773	0.1412705143141562	SMTN;TPM4;TPM3;TMOD2;LMOD1;SORBS1;SNTA1	up	BP	0.08279312389615116	0.046594006382272735
GO_Biological_Process_2021	negative regulation of NF-kappaB transcription factor activity (GO:0032088)	4/79	0.8274930436920209	0.8987465122852764	0	0	0.6891218262287445	0.1304883727206778	LRRC14;CYLD;TAX1BP1;NLRP2	up	BP	0.08223564842700867	0.04636278194780693
GO_Biological_Process_2021	positive regulation of ubiquitin-dependent protein catabolic process (GO:2000060)	4/79	0.8274930436920209	0.8987465122852764	0	0	0.6891218262287445	0.1304883727206778	ZER1;BBS7;CLU;SIRT2	up	BP	0.08223564842700867	0.04636278194780693
GO_Biological_Process_2021	recombinational repair (GO:0000725)	4/79	0.8274930436920209	0.8987465122852764	0	0	0.6891218262287445	0.1304883727206778	BLM;FBH1;NUCKS1;RAD54B	up	BP	0.08223564842700867	0.04636278194780693
GO_Biological_Process_2021	positive regulation of canonical Wnt signaling pathway (GO:0090263)	7/130	0.8323025703127821	0.8996716397145719	0	0	0.7349752909293799	0.1349115043739801	COL1A1;TNKS2;TNKS;PTK7;ATP6AP2;GSKIP;TMEM198	up	BP	0.07971876417885695	0.045915969539254434
GO_Biological_Process_2021	protein glycosylation (GO:0006486)	7/130	0.8323025703127821	0.8996716397145719	0	0	0.7349752909293799	0.1349115043739801	NUS1;PMM1;GFPT2;ST3GAL5;B3GNT2;GALNT10;ST3GAL2	up	BP	0.07971876417885695	0.045915969539254434
GO_Biological_Process_2021	amino acid import across plasma membrane (GO:0089718)	1/24	0.83269907930254	0.8996716397145719	0	0	0.562185434479413	0.1029265685888373	SLC1A4	up	BP	0.0795119155315034	0.045915969539254434
GO_Biological_Process_2021	apoptotic nuclear changes (GO:0030262)	1/24	0.83269907930254	0.8996716397145719	0	0	0.562185434479413	0.1029265685888373	H1-0	up	BP	0.0795119155315034	0.045915969539254434
GO_Biological_Process_2021	carbohydrate biosynthetic process (GO:0016051)	1/24	0.83269907930254	0.8996716397145719	0	0	0.562185434479413	0.1029265685888373	ST3GAL2	up	BP	0.0795119155315034	0.045915969539254434
GO_Biological_Process_2021	cardiac muscle cell development (GO:0055013)	1/24	0.83269907930254	0.8996716397145719	0	0	0.562185434479413	0.1029265685888373	CXADR	up	BP	0.0795119155315034	0.045915969539254434
GO_Biological_Process_2021	cardiac muscle cell differentiation (GO:0055007)	1/24	0.83269907930254	0.8996716397145719	0	0	0.562185434479413	0.1029265685888373	CXADR	up	BP	0.0795119155315034	0.045915969539254434
GO_Biological_Process_2021	dorsal/ventral pattern formation (GO:0009953)	1/24	0.83269907930254	0.8996716397145719	0	0	0.562185434479413	0.1029265685888373	LMX1B	up	BP	0.0795119155315034	0.045915969539254434
GO_Biological_Process_2021	establishment of mitotic spindle orientation (GO:0000132)	1/24	0.83269907930254	0.8996716397145719	0	0	0.562185434479413	0.1029265685888373	SAPCD2	up	BP	0.0795119155315034	0.045915969539254434
GO_Biological_Process_2021	extracellular matrix assembly (GO:0085029)	1/24	0.83269907930254	0.8996716397145719	0	0	0.562185434479413	0.1029265685888373	ATP7A	up	BP	0.0795119155315034	0.045915969539254434
GO_Biological_Process_2021	heterochromatin assembly (GO:0031507)	1/24	0.83269907930254	0.8996716397145719	0	0	0.562185434479413	0.1029265685888373	SIRT2	up	BP	0.0795119155315034	0.045915969539254434
GO_Biological_Process_2021	immune response-activating cell surface receptor signaling pathway (GO:0002429)	1/24	0.83269907930254	0.8996716397145719	0	0	0.562185434479413	0.1029265685888373	MICB	up	BP	0.0795119155315034	0.045915969539254434
GO_Biological_Process_2021	iron-sulfur cluster assembly (GO:0016226)	1/24	0.83269907930254	0.8996716397145719	0	0	0.562185434479413	0.1029265685888373	ISCU	up	BP	0.0795119155315034	0.045915969539254434
GO_Biological_Process_2021	lymphocyte activation involved in immune response (GO:0002285)	1/24	0.83269907930254	0.8996716397145719	0	0	0.562185434479413	0.1029265685888373	LCP1	up	BP	0.0795119155315034	0.045915969539254434
GO_Biological_Process_2021	mammary gland development (GO:0030879)	1/24	0.83269907930254	0.8996716397145719	0	0	0.562185434479413	0.1029265685888373	CSN2	up	BP	0.0795119155315034	0.045915969539254434
GO_Biological_Process_2021	negative regulation of lipid metabolic process (GO:0045833)	1/24	0.83269907930254	0.8996716397145719	0	0	0.562185434479413	0.1029265685888373	BSCL2	up	BP	0.0795119155315034	0.045915969539254434
GO_Biological_Process_2021	positive regulation of carbohydrate metabolic process (GO:0045913)	1/24	0.83269907930254	0.8996716397145719	0	0	0.562185434479413	0.1029265685888373	HIF1A	up	BP	0.0795119155315034	0.045915969539254434
GO_Biological_Process_2021	positive regulation of cell-substrate junction organization (GO:0150117)	1/24	0.83269907930254	0.8996716397145719	0	0	0.562185434479413	0.1029265685888373	MAPRE2	up	BP	0.0795119155315034	0.045915969539254434
GO_Biological_Process_2021	positive regulation of lamellipodium assembly (GO:0010592)	1/24	0.83269907930254	0.8996716397145719	0	0	0.562185434479413	0.1029265685888373	CARMIL2	up	BP	0.0795119155315034	0.045915969539254434
GO_Biological_Process_2021	positive regulation of p38MAPK cascade (GO:1900745)	1/24	0.83269907930254	0.8996716397145719	0	0	0.562185434479413	0.1029265685888373	RELL1	up	BP	0.0795119155315034	0.045915969539254434
GO_Biological_Process_2021	regulation of cytokine production involved in immune response (GO:0002718)	1/24	0.83269907930254	0.8996716397145719	0	0	0.562185434479413	0.1029265685888373	LACC1	up	BP	0.0795119155315034	0.045915969539254434
GO_Biological_Process_2021	intracellular protein transmembrane transport (GO:0065002)	2/44	0.8340397558579788	0.9002656330364701	0	0	0.615525205197222	0.1117019496496676	RTN2;TIMM17A	up	BP	0.07881324751785239	0.04562932840430178
GO_Biological_Process_2021	mRNA catabolic process (GO:0006402)	2/44	0.8340397558579788	0.9002656330364701	0	0	0.615525205197222	0.1117019496496676	ERN1;NUDT16	up	BP	0.07881324751785239	0.04562932840430178
GO_Biological_Process_2021	mRNA stabilization (GO:0048255)	2/44	0.8340397558579788	0.9002656330364701	0	0	0.615525205197222	0.1117019496496676	NOCT;MEIOC	up	BP	0.07881324751785239	0.04562932840430178
GO_Biological_Process_2021	double-strand break repair via homologous recombination (GO:0000724)	5/97	0.8340787842375225	0.9002656330364701	0	0	0.7020750988142292	0.1273756707155741	BLM;FBH1;NUCKS1;CDC7;RAD54B	up	BP	0.07879292544904361	0.04562932840430178
GO_Biological_Process_2021	regulation of NIK/NF-kappaB signaling (GO:1901222)	4/80	0.8348046911855264	0.9008250572131308	0	0	0.6800176541983891	0.1227822768962335	CYLD;TERF2IP;ADIPOR1;TLR2	up	BP	0.07841511908159171	0.045359542055290906
GO_Biological_Process_2021	positive regulation of Ras protein signal transduction (GO:0046579)	3/63	0.8394106902245586	0.90557011061272	0	0	0.6461243016759777	0.1131074140793152	PRAG1;GRB2;MAPRE2	up	BP	0.07602550417864758	0.043077920310158814
GO_Biological_Process_2021	double-strand break repair (GO:0006302)	9/164	0.8400124336055884	0.9059940217287218	0	0	0.7496267475003393	0.1306888666944161	RNF168;KDM4A;BLM;UBXN1;FBH1;APLF;NUCKS1;KPNA2;RAD54B	up	BP	0.07571428559724502	0.04287466803929452
GO_Biological_Process_2021	chemical synaptic transmission (GO:0007268)	18/306	0.8402804397570353	0.9060578598672404	0	0	0.8061485532815809	0.140285637503785	RAB3A;SYT1;STXBP1;NRXN2;SLC1A4;SYN2;SYN1;FCHSD1;SYPL1;PRKAR2B;SNPH;GIPC1;UNC119;HAP1;NPTX1;SNCB;PPFIA3;SNCA	up	BP	0.0755757459467809	0.04284406786544004
GO_Biological_Process_2021	regulation of neuron apoptotic process (GO:0043523)	5/98	0.8405612185199064	0.9061354353187264	0	0	0.6944883073915332	0.1206225440174254	BACE1;PCSK9;NSMF;CPEB4;LGMN	up	BP	0.07543065117490358	0.04280688574957899
GO_Biological_Process_2021	positive regulation of cellular process (GO:0048522)	39/625	0.8412429694805885	0.9066451178778622	0	0	0.8571308076708685	0.148176278625679	COX17;LAMC2;AREG;THBS1;HOXC10;EFNB2;CSPP1;CCL5;CTSH;TIMP1;TPPP;CCN2;CGA;TGM2;EPHA4;EDN1;AHSG;SERPINF2;CEP131;LIF;AKR1C3;ABCA7;CDC7;CYBA;CDC6;MERTK;DKK1;SIRT2;BMP6;TGFBR2;SLFN11;SAPCD2;TAL1;MAP1A;RARA;MAPT;IL6ST;LGMN;TLR2	up	BP	0.0750785522818378	0.042562672705261644
GO_Biological_Process_2021	positive regulation of chemotaxis (GO:0050921)	2/45	0.8432603500134763	0.9081338064056812	0	0	0.6011782080202535	0.1024885790466659	THBS1;LGMN	up	BP	0.07403831966007111	0.04185015687286677
GO_Biological_Process_2021	regulation of nucleic acid-templated transcription (GO:1903506)	26/430	0.844404592211767	0.9081338064056812	0	0	0.8295083234370279	0.140289371337252	CASZ1;CRABP2;SPIN4;TULP3;AHR;SPTY2D1;HIF1A;NFIL3;ZNF280A;SUFU;APBB2;ESRRA;STAT3;NFATC2;MITF;HCFC2;MLF1;HINFP;RYBP;ZSCAN21;ZNF217;PPIE;TERF2IP;LMX1B;SSBP2;GZF1	up	BP	0.07344941348990583	0.04185015687286677
GO_Biological_Process_2021	chemical synaptic transmission, postsynaptic (GO:0099565)	1/25	0.8447172257785962	0.9081338064056812	0	0	0.5387319851231985	0.0909128281466392	MPP2	up	BP	0.07328864943720581	0.04185015687286677
GO_Biological_Process_2021	outflow tract septum morphogenesis (GO:0003148)	1/25	0.8447172257785962	0.9081338064056812	0	0	0.5387319851231985	0.0909128281466392	TGFBR2	up	BP	0.07328864943720581	0.04185015687286677
GO_Biological_Process_2021	peroxisome organization (GO:0007031)	1/25	0.8447172257785962	0.9081338064056812	0	0	0.5387319851231985	0.0909128281466392	ABCD1	up	BP	0.07328864943720581	0.04185015687286677
GO_Biological_Process_2021	response to dsRNA (GO:0043331)	1/25	0.8447172257785962	0.9081338064056812	0	0	0.5387319851231985	0.0909128281466392	PMAIP1	up	BP	0.07328864943720581	0.04185015687286677
GO_Biological_Process_2021	response to hexose (GO:0009746)	1/25	0.8447172257785962	0.9081338064056812	0	0	0.5387319851231985	0.0909128281466392	THBS1	up	BP	0.07328864943720581	0.04185015687286677
GO_Biological_Process_2021	ribosomal large subunit assembly (GO:0000027)	1/25	0.8447172257785962	0.9081338064056812	0	0	0.5387319851231985	0.0909128281466392	DDX28	up	BP	0.07328864943720581	0.04185015687286677
GO_Biological_Process_2021	RNA splicing, via transesterification reactions (GO:0000375)	1/25	0.8447172257785962	0.9081338064056812	0	0	0.5387319851231985	0.0909128281466392	SRRM1	up	BP	0.07328864943720581	0.04185015687286677
GO_Biological_Process_2021	ventricular cardiac muscle tissue development (GO:0003229)	1/25	0.8447172257785962	0.9081338064056812	0	0	0.5387319851231985	0.0909128281466392	PKP2	up	BP	0.07328864943720581	0.04185015687286677
GO_Biological_Process_2021	negative regulation of canonical Wnt signaling pathway (GO:0090090)	9/165	0.8449798449557545	0.9081911189653256	0	0	0.7447809903981012	0.1254527749786827	APC2;SLC9A3R1;CYLD;IGFBP2;DACT3;TMEM131L;STK4;MLLT3;DKK1	up	BP	0.07315365001941	0.04182274930051242
GO_Biological_Process_2021	positive regulation of stress-activated MAPK cascade (GO:0032874)	5/99	0.8468339038236289	0.9092740964116408	0	0	0.6870629370629371	0.1142246962520153	TAOK3;SERPINF2;RELL1;CCN2;MAPK8IP1	up	BP	0.07220176290018848	0.041305181007433724
GO_Biological_Process_2021	negative regulation of intrinsic apoptotic signaling pathway (GO:2001243)	3/64	0.847098234019484	0.9092740964116408	0	0	0.6354977562047807	0.1054536157739454	CLU;HERPUD1;MCL1	up	BP	0.07206622364943875	0.041305181007433724
GO_Biological_Process_2021	protein catabolic process (GO:0030163)	3/64	0.847098234019484	0.9092740964116408	0	0	0.6354977562047807	0.1054536157739454	PMAIP1;DENND3;RNF41	up	BP	0.07206622364943875	0.041305181007433724
GO_Biological_Process_2021	tRNA processing (GO:0008033)	3/64	0.847098234019484	0.9092740964116408	0	0	0.6354977562047807	0.1054536157739454	PUS3;PTCD1;CSTF2	up	BP	0.07206622364943875	0.041305181007433724
GO_Biological_Process_2021	ion transport (GO:0006811)	6/116	0.8472447964490122	0.9092740964116408	0	0	0.7044341243081621	0.116770952467786	SLC20A1;ATP1A4;CTNS;MCOLN1;SLC26A6;SLC9A1	up	BP	0.07199108980297135	0.041305181007433724
GO_Biological_Process_2021	tumor necrosis factor-mediated signaling pathway (GO:0033209)	6/116	0.8472447964490122	0.9092740964116408	0	0	0.7044341243081621	0.116770952467786	CD40;TNFRSF12A;STAT1;TNFRSF9;TNFSF9;BIRC3	up	BP	0.07199108980297135	0.041305181007433724
GO_Biological_Process_2021	posttranscriptional regulation of gene expression (GO:0010608)	2/46	0.8520133076021493	0.9134879519856006	0	0	0.5874833470786018	0.0940872986337418	ZC3H10;PER1	up	BP	0.06955362193160247	0.03929717619395728
GO_Biological_Process_2021	regulation of fibroblast proliferation (GO:0048145)	2/46	0.8520133076021493	0.9134879519856006	0	0	0.5874833470786018	0.0940872986337418	SKI;CDKN1A	up	BP	0.06955362193160247	0.03929717619395728
GO_Biological_Process_2021	regulation of synaptic transmission, glutamatergic (GO:0051966)	2/46	0.8520133076021493	0.9134879519856006	0	0	0.5874833470786018	0.0940872986337418	SYT1;TPRG1L	up	BP	0.06955362193160247	0.03929717619395728
GO_Biological_Process_2021	spliceosomal complex assembly (GO:0000245)	2/46	0.8520133076021493	0.9134879519856006	0	0	0.5874833470786018	0.0940872986337418	SMN1;SRSF9	up	BP	0.06955362193160247	0.03929717619395728
GO_Biological_Process_2021	positive regulation of translation (GO:0045727)	5/100	0.8529009953820921	0.9135624033639048	0	0	0.6797938903202061	0.1081632326460713	RPUSD4;CCL5;EIF5A2;MPV17L2;THBS1	up	BP	0.0691013787441952	0.03926178163278295
GO_Biological_Process_2021	BMP signaling pathway (GO:0030509)	3/65	0.8544637543302445	0.9135624033639048	0	0	0.6252140025229771	0.0983344052773875	BMP8B;ACVR2A;BMP6	up	BP	0.06830635497745098	0.03926178163278295
GO_Biological_Process_2021	mitotic G1 DNA damage checkpoint signaling (GO:0031571)	3/65	0.8544637543302445	0.9135624033639048	0	0	0.6252140025229771	0.0983344052773875	CDKN1A;PLK2;FBXO31	up	BP	0.06830635497745098	0.03926178163278295
GO_Biological_Process_2021	negative regulation of nucleic acid-templated transcription (GO:1903507)	28/464	0.8550061405883941	0.9135624033639048	0	0	0.8274681637683144	0.1296200977114569	CDKN1C;HDAC5;PBXIP1;AHR;HDAC9;FOXO1;DMBX1;NFIL3;DPF1;DPF3;INPP5K;KMT5A;JARID2;KDM4A;JUN;MTERF3;CBX4;VDR;CBFA2T2;SIRT2;HINFP;PER1;PAX9;CRY2;RARA;CRY1;ZNF217;GZF1	up	BP	0.06803076619103356	0.03926178163278295
GO_Biological_Process_2021	regulation of interleukin-1 beta production (GO:0032651)	4/83	0.8551987083192624	0.9135624033639048	0	0	0.6540880503144654	0.1023133879516442	GBP5;EGR1;STAT3;NLRP2	up	BP	0.06793296375138361	0.03926178163278295
GO_Biological_Process_2021	DNA geometric change (GO:0032392)	1/26	0.8558725903835616	0.9135624033639048	0	0	0.5171548117154812	0.0804867462609174	BLM	up	BP	0.06759088183190783	0.03926178163278295
GO_Biological_Process_2021	global genome nucleotide-excision repair (GO:0070911)	1/26	0.8558725903835616	0.9135624033639048	0	0	0.5171548117154812	0.0804867462609174	CETN2	up	BP	0.06759088183190783	0.03926178163278295
GO_Biological_Process_2021	hippo signaling (GO:0035329)	1/26	0.8558725903835616	0.9135624033639048	0	0	0.5171548117154812	0.0804867462609174	STK4	up	BP	0.06759088183190783	0.03926178163278295
GO_Biological_Process_2021	histone methylation (GO:0016571)	1/26	0.8558725903835616	0.9135624033639048	0	0	0.5171548117154812	0.0804867462609174	SIRT7	up	BP	0.06759088183190783	0.03926178163278295
GO_Biological_Process_2021	maturation of LSU-rRNA (GO:0000470)	1/26	0.8558725903835616	0.9135624033639048	0	0	0.5171548117154812	0.0804867462609174	MAK16	up	BP	0.06759088183190783	0.03926178163278295
GO_Biological_Process_2021	metanephros development (GO:0001656)	1/26	0.8558725903835616	0.9135624033639048	0	0	0.5171548117154812	0.0804867462609174	CTSH	up	BP	0.06759088183190783	0.03926178163278295
GO_Biological_Process_2021	mononuclear cell differentiation (GO:1903131)	1/26	0.8558725903835616	0.9135624033639048	0	0	0.5171548117154812	0.0804867462609174	MT1G	up	BP	0.06759088183190783	0.03926178163278295
GO_Biological_Process_2021	negative regulation of cell development (GO:0010721)	1/26	0.8558725903835616	0.9135624033639048	0	0	0.5171548117154812	0.0804867462609174	SORL1	up	BP	0.06759088183190783	0.03926178163278295
GO_Biological_Process_2021	negative regulation of intrinsic apoptotic signaling pathway in response to DNA damage (GO:1902230)	1/26	0.8558725903835616	0.9135624033639048	0	0	0.5171548117154812	0.0804867462609174	CLU	up	BP	0.06759088183190783	0.03926178163278295
GO_Biological_Process_2021	organelle fission (GO:0048285)	1/26	0.8558725903835616	0.9135624033639048	0	0	0.5171548117154812	0.0804867462609174	MTFR2	up	BP	0.06759088183190783	0.03926178163278295
GO_Biological_Process_2021	positive regulation of histone methylation (GO:0031062)	1/26	0.8558725903835616	0.9135624033639048	0	0	0.5171548117154812	0.0804867462609174	JARID2	up	BP	0.06759088183190783	0.03926178163278295
GO_Biological_Process_2021	regulation of potassium ion transmembrane transporter activity (GO:1901016)	1/26	0.8558725903835616	0.9135624033639048	0	0	0.5171548117154812	0.0804867462609174	FHL1	up	BP	0.06759088183190783	0.03926178163278295
GO_Biological_Process_2021	regulation of telomere maintenance (GO:0032204)	1/26	0.8558725903835616	0.9135624033639048	0	0	0.5171548117154812	0.0804867462609174	TERF2IP	up	BP	0.06759088183190783	0.03926178163278295
GO_Biological_Process_2021	anaphase-promoting complex-dependent catabolic process (GO:0031145)	4/84	0.8615034283247001	0.9193466245698164	0	0	0.6458770090845563	0.0962849183025043	CDC20;UBE2C;UBE2S;FBXO31	up	BP	0.0647429899518356	0.036520714124643486
GO_Biological_Process_2021	negative regulation of inflammatory response to antigenic stimulus (GO:0002862)	7/136	0.8642847564433841	0.9216673037599185	0	0	0.700562395500836	0.102179116745045	PRKAR2B;PLK2;PLCG2;FYN;ADRB2;CGA;HLA-DRB1	up	BP	0.06334314666775212	0.03542581887714999
GO_Biological_Process_2021	cellular senescence (GO:0090398)	1/27	0.866227071844422	0.9216673037599185	0	0	0.4972374208775882	0.0714073695516272	CDKN1A	up	BP	0.062368247564240725	0.03542581887714999
GO_Biological_Process_2021	modulation of excitatory postsynaptic potential (GO:0098815)	1/27	0.866227071844422	0.9216673037599185	0	0	0.4972374208775882	0.0714073695516272	TMEM25	up	BP	0.062368247564240725	0.03542581887714999
GO_Biological_Process_2021	negative regulation of cation channel activity (GO:2001258)	1/27	0.866227071844422	0.9216673037599185	0	0	0.4972374208775882	0.0714073695516272	CBARP	up	BP	0.062368247564240725	0.03542581887714999
GO_Biological_Process_2021	peptide hormone secretion (GO:0030072)	1/27	0.866227071844422	0.9216673037599185	0	0	0.4972374208775882	0.0714073695516272	EDN1	up	BP	0.062368247564240725	0.03542581887714999
GO_Biological_Process_2021	peptidyl-lysine methylation (GO:0018022)	1/27	0.866227071844422	0.9216673037599185	0	0	0.4972374208775882	0.0714073695516272	KMT5A	up	BP	0.062368247564240725	0.03542581887714999
GO_Biological_Process_2021	peroxisomal membrane transport (GO:0015919)	1/27	0.866227071844422	0.9216673037599185	0	0	0.4972374208775882	0.0714073695516272	ABCD1	up	BP	0.062368247564240725	0.03542581887714999
GO_Biological_Process_2021	positive regulation of cellular component movement (GO:0051272)	1/27	0.866227071844422	0.9216673037599185	0	0	0.4972374208775882	0.0714073695516272	TUBB2B	up	BP	0.062368247564240725	0.03542581887714999
GO_Biological_Process_2021	positive regulation of gene silencing by miRNA (GO:2000637)	1/27	0.866227071844422	0.9216673037599185	0	0	0.4972374208775882	0.0714073695516272	STAT3	up	BP	0.062368247564240725	0.03542581887714999
GO_Biological_Process_2021	protein peptidyl-prolyl isomerization (GO:0000413)	1/27	0.866227071844422	0.9216673037599185	0	0	0.4972374208775882	0.0714073695516272	PPIE	up	BP	0.062368247564240725	0.03542581887714999
GO_Biological_Process_2021	regulation of transcription regulatory region DNA binding (GO:2000677)	1/27	0.866227071844422	0.9216673037599185	0	0	0.4972374208775882	0.0714073695516272	H1-0	up	BP	0.062368247564240725	0.03542581887714999
GO_Biological_Process_2021	release of sequestered calcium ion into cytosol (GO:0051209)	1/27	0.866227071844422	0.9216673037599185	0	0	0.4972374208775882	0.0714073695516272	PLCG2	up	BP	0.062368247564240725	0.03542581887714999
GO_Biological_Process_2021	cell-cell adhesion via plasma-membrane adhesion molecules (GO:0098742)	9/170	0.8680153657765164	0.9227081222019022	0	0	0.7214551409929176	0.102118989805228	CDH5;CXADR;FAT2;UMOD;CDH26;CDH15;L1CAM;ICAM1;TGFBR2	up	BP	0.061472586790230335	0.03493565646483722
GO_Biological_Process_2021	nucleus organization (GO:0006997)	2/48	0.8681942381555264	0.9227081222019022	0	0	0.5618799114050791	0.0794160014261875	SUN1;CEP55	up	BP	0.06138310071980672	0.03493565646483722
GO_Biological_Process_2021	purine ribonucleotide biosynthetic process (GO:0009152)	2/48	0.8681942381555264	0.9227081222019022	0	0	0.5618799114050791	0.0794160014261875	SLC25A16;GUCY1B1	up	BP	0.06138310071980672	0.03493565646483722
GO_Biological_Process_2021	regulation of interleukin-2 production (GO:0032663)	2/48	0.8681942381555264	0.9227081222019022	0	0	0.5618799114050791	0.0794160014261875	IL1A;PLCG2	up	BP	0.06138310071980672	0.03493565646483722
GO_Biological_Process_2021	regulation of gene silencing by miRNA (GO:0060964)	3/67	0.8682685556465468	0.9227081222019022	0	0	0.6056105970670391	0.085545050252706	STAT3;NUP43;POLR2K	up	BP	0.06134592667105202	0.03493565646483722
GO_Biological_Process_2021	regulation of inflammatory response to antigenic stimulus (GO:0002861)	7/137	0.8690966858426428	0.923362027392563	0	0	0.6951357466063348	0.0975281700835082	PRKAR2B;PLK2;PLCG2;FYN;ADRB2;CGA;HLA-DRB1	up	BP	0.06093190618403946	0.034627989469700145
GO_Biological_Process_2021	chromatin remodeling (GO:0006338)	5/103	0.8699115300445865	0.9240015003337726	0	0	0.658876837448266	0.0918235548327231	KAT2B;HDAC5;KDM4A;HCFC2;JARID2	up	BP	0.060524912860855505	0.034327323600077876
GO_Biological_Process_2021	positive regulation of proteasomal protein catabolic process (GO:1901800)	4/86	0.8734103283701928	0.9266670691597808	0	0	0.6300557345196094	0.0852779255476698	ZER1;BBS7;CLU;SIRT2	up	BP	0.058781676706343336	0.03307627016795251
GO_Biological_Process_2021	regulation of insulin secretion (GO:0050796)	5/104	0.8751993907656677	0.9266670691597808	0	0	0.6521861976407431	0.0869387311173191	MIDN;RBP4;STXBP4;CCL5;ACSL4	up	BP	0.057892993326915936	0.03307627016795251
GO_Biological_Process_2021	cellular defense response (GO:0006968)	2/49	0.8756601293583363	0.9266670691597808	0	0	0.5498953244940684	0.0730135854076019	LGALS3BP;UMOD	up	BP	0.057664424180488456	0.03307627016795251
GO_Biological_Process_2021	RNA catabolic process (GO:0006401)	2/49	0.8756601293583363	0.9266670691597808	0	0	0.5498953244940684	0.0730135854076019	ERN1;NUDT16	up	BP	0.057664424180488456	0.03307627016795251
GO_Biological_Process_2021	bile acid and bile salt transport (GO:0015721)	1/28	0.875838131049611	0.9266670691597808	0	0	0.4787953923239836	0.0634758141304812	STARD5	up	BP	0.05757615100967962	0.03307627016795251
GO_Biological_Process_2021	macromolecule catabolic process (GO:0009057)	1/28	0.875838131049611	0.9266670691597808	0	0	0.4787953923239836	0.0634758141304812	LGMN	up	BP	0.05757615100967962	0.03307627016795251
GO_Biological_Process_2021	negative regulation of calcium ion transmembrane transporter activity (GO:1901020)	1/28	0.875838131049611	0.9266670691597808	0	0	0.4787953923239836	0.0634758141304812	CBARP	up	BP	0.05757615100967962	0.03307627016795251
GO_Biological_Process_2021	negative regulation of oxidative stress-induced cell death (GO:1903202)	1/28	0.875838131049611	0.9266670691597808	0	0	0.4787953923239836	0.0634758141304812	FYN	up	BP	0.05757615100967962	0.03307627016795251
GO_Biological_Process_2021	positive regulation of defense response to virus by host (GO:0002230)	1/28	0.875838131049611	0.9266670691597808	0	0	0.4787953923239836	0.0634758141304812	STAT1	up	BP	0.05757615100967962	0.03307627016795251
GO_Biological_Process_2021	positive regulation of fibroblast proliferation (GO:0048146)	1/28	0.875838131049611	0.9266670691597808	0	0	0.4787953923239836	0.0634758141304812	CDKN1A	up	BP	0.05757615100967962	0.03307627016795251
GO_Biological_Process_2021	positive regulation of protein import into nucleus (GO:0042307)	1/28	0.875838131049611	0.9266670691597808	0	0	0.4787953923239836	0.0634758141304812	BAG3	up	BP	0.05757615100967962	0.03307627016795251
GO_Biological_Process_2021	protein localization to cell surface (GO:0034394)	1/28	0.875838131049611	0.9266670691597808	0	0	0.4787953923239836	0.0634758141304812	ANGPT1	up	BP	0.05757615100967962	0.03307627016795251
GO_Biological_Process_2021	receptor clustering (GO:0043113)	1/28	0.875838131049611	0.9266670691597808	0	0	0.4787953923239836	0.0634758141304812	NRXN2	up	BP	0.05757615100967962	0.03307627016795251
GO_Biological_Process_2021	regulation of DNA-templated transcription, elongation (GO:0032784)	1/28	0.875838131049611	0.9266670691597808	0	0	0.4787953923239836	0.0634758141304812	EAF1	up	BP	0.05757615100967962	0.03307627016795251
GO_Biological_Process_2021	regulation of neuron migration (GO:2001222)	1/28	0.875838131049611	0.9266670691597808	0	0	0.4787953923239836	0.0634758141304812	NSMF	up	BP	0.05757615100967962	0.03307627016795251
GO_Biological_Process_2021	regulation of phosphatase activity (GO:0010921)	1/28	0.875838131049611	0.9266670691597808	0	0	0.4787953923239836	0.0634758141304812	PPP1R2	up	BP	0.05757615100967962	0.03307627016795251
GO_Biological_Process_2021	transcription, DNA-templated (GO:0006351)	12/221	0.8763536181326333	0.9269864332222078	0	0	0.7406416123359572	0.0977540245026165	CTDP1;MAF;SNAPC2;GTF2B;NOCT;TAF10;EAF1;YBX2;SMN1;MLLT3;MLF1;POLR2K	up	BP	0.05732061596083313	0.032926621863968684
GO_Biological_Process_2021	positive regulation of cell morphogenesis involved in differentiation (GO:0010770)	2/50	0.8827341419113381	0.9330532135818016	0	0	0.5384100953710165	0.0671565419996369	CDKL5;SS18L1	up	BP	0.05417007568189876	0.030093587008146495
GO_Biological_Process_2021	regulation of generation of precursor metabolites and energy (GO:0043467)	2/50	0.8827341419113381	0.9330532135818016	0	0	0.5384100953710165	0.0671565419996369	NUP43;HIF1A	up	BP	0.05417007568189876	0.030093587008146495
GO_Biological_Process_2021	ribosome assembly (GO:0042255)	2/50	0.8827341419113381	0.9330532135818016	0	0	0.5384100953710165	0.0671565419996369	MTERF3;MPV17L2	up	BP	0.05417007568189876	0.030093587008146495
GO_Biological_Process_2021	establishment of mitotic spindle localization (GO:0040001)	1/29	0.8847591089589696	0.9342832255470842	0	0	0.461670651524208	0.0565268919203245	SAPCD2	up	BP	0.05317495742709387	0.029521448559753267
GO_Biological_Process_2021	homologous chromosome pairing at meiosis (GO:0007129)	1/29	0.8847591089589696	0.9342832255470842	0	0	0.461670651524208	0.0565268919203245	SIRT7	up	BP	0.05317495742709387	0.029521448559753267
GO_Biological_Process_2021	nucleotide-excision repair, preincision complex assembly (GO:0006294)	1/29	0.8847591089589696	0.9342832255470842	0	0	0.461670651524208	0.0565268919203245	CETN2	up	BP	0.05317495742709387	0.029521448559753267
GO_Biological_Process_2021	regulation of calcium ion transmembrane transporter activity (GO:1901019)	1/29	0.8847591089589696	0.9342832255470842	0	0	0.461670651524208	0.0565268919203245	HPCA	up	BP	0.05317495742709387	0.029521448559753267
GO_Biological_Process_2021	defense response to Gram-positive bacterium (GO:0050830)	3/70	0.8868085285382151	0.9357641549920516	0	0	0.5783998999416327	0.0694809728524155	GBP2;HLA-E;TLR2	up	BP	0.05217013887816843	0.02883359473617577
GO_Biological_Process_2021	establishment of protein localization to membrane (GO:0090150)	3/70	0.8868085285382151	0.9357641549920516	0	0	0.5783998999416327	0.0694809728524155	REEP1;ARL6;SYNE3	up	BP	0.05217013887816843	0.02883359473617577
GO_Biological_Process_2021	kidney development (GO:0001822)	3/70	0.8868085285382151	0.9357641549920516	0	0	0.5783998999416327	0.0694809728524155	KANK2;PCSK9;CTSH	up	BP	0.05217013887816843	0.02883359473617577
GO_Biological_Process_2021	DNA duplex unwinding (GO:0032508)	2/51	0.8894340276210373	0.9378503635109796	0	0	0.52739365111013	0.0617946838085074	BLM;CETN2	up	BP	0.05088625949990231	0.027866448918979013
GO_Biological_Process_2021	mitotic nuclear membrane organization (GO:0101024)	2/51	0.8894340276210373	0.9378503635109796	0	0	0.52739365111013	0.0617946838085074	NUP43;SIRT2	up	BP	0.05088625949990231	0.027866448918979013
GO_Biological_Process_2021	mitotic nuclear membrane reassembly (GO:0007084)	2/51	0.8894340276210373	0.9378503635109796	0	0	0.52739365111013	0.0617946838085074	NUP43;SIRT2	up	BP	0.05088625949990231	0.027866448918979013
GO_Biological_Process_2021	negative regulation of transcription, DNA-templated (GO:0045892)	59/948	0.8919377205742155	0.9386866483676438	0	0	0.8525420514296178	0.0974958298803495	CDKN1C;KDM1B;AHR;DMBX1;SUFU;TRPS1;DPF1;DPF3;KMT5A;JARID2;AASS;EDN1;MITF;SIRT7;HCFC2;CBFA2T2;DKK1;SIRT2;CRY2;PAX9;CRY1;IRF7;RARA;ERF;ZNF557;ZFPM1;ATF3;KANK2;HDAC5;MAX;PBXIP1;HDAC9;FOXO1;DLL4;DNAJB1;NFIL3;ZNF669;INPP5K;CRYM;SNCA;KDM4A;JUN;TFAP2C;MTERF3;CBX4;STAT1;VDR;STAT3;PDE2A;H1-0;BMP6;HINFP;SKI;EFNA1;PER1;ZNF217;FOSB;MAFK;GZF1	up	BP	0.049665469116287414	0.027479359380863072
GO_Biological_Process_2021	cellular response to BMP stimulus (GO:0071773)	3/71	0.8924495762714832	0.9386866483676438	0	0	0.5698632106473874	0.0648420359239179	BMP8B;ACVR2A;BMP6	up	BP	0.0494163123201768	0.027479359380863072
GO_Biological_Process_2021	negative regulation of neuron apoptotic process (GO:0043524)	3/71	0.8924495762714832	0.9386866483676438	0	0	0.5698632106473874	0.0648420359239179	HIF1A;CPEB4;LGMN	up	BP	0.0494163123201768	0.027479359380863072
GO_Biological_Process_2021	nucleic acid metabolic process (GO:0090304)	3/71	0.8924495762714832	0.9386866483676438	0	0	0.5698632106473874	0.0648420359239179	ENPP1;KPNA2;POLR2K	up	BP	0.0494163123201768	0.027479359380863072
GO_Biological_Process_2021	cardiac muscle cell action potential (GO:0086001)	1/30	0.8930395216551358	0.9386866483676438	0	0	0.4457269273313134	0.0504226098996628	PKP2	up	BP	0.04912932089091999	0.027479359380863072
GO_Biological_Process_2021	estrogen metabolic process (GO:0008210)	1/30	0.8930395216551358	0.9386866483676438	0	0	0.4457269273313134	0.0504226098996628	CYP1A1	up	BP	0.04912932089091999	0.027479359380863072
GO_Biological_Process_2021	histone H3-K4 methylation (GO:0051568)	1/30	0.8930395216551358	0.9386866483676438	0	0	0.4457269273313134	0.0504226098996628	DPY30	up	BP	0.04912932089091999	0.027479359380863072
GO_Biological_Process_2021	negative regulation of gene expression, epigenetic (GO:0045814)	1/30	0.8930395216551358	0.9386866483676438	0	0	0.4457269273313134	0.0504226098996628	JARID2	up	BP	0.04912932089091999	0.027479359380863072
GO_Biological_Process_2021	positive regulation of lipid kinase activity (GO:0090218)	1/30	0.8930395216551358	0.9386866483676438	0	0	0.4457269273313134	0.0504226098996628	F2	up	BP	0.04912932089091999	0.027479359380863072
GO_Biological_Process_2021	positive regulation of protein import (GO:1904591)	1/30	0.8930395216551358	0.9386866483676438	0	0	0.4457269273313134	0.0504226098996628	BAG3	up	BP	0.04912932089091999	0.027479359380863072
GO_Biological_Process_2021	regulation of macrophage activation (GO:0043030)	1/30	0.8930395216551358	0.9386866483676438	0	0	0.4457269273313134	0.0504226098996628	THBS1	up	BP	0.04912932089091999	0.027479359380863072
GO_Biological_Process_2021	respiratory tube development (GO:0030323)	1/30	0.8930395216551358	0.9386866483676438	0	0	0.4457269273313134	0.0504226098996628	RBP4	up	BP	0.04912932089091999	0.027479359380863072
GO_Biological_Process_2021	termination of RNA polymerase I transcription (GO:0006363)	1/30	0.8930395216551358	0.9386866483676438	0	0	0.4457269273313134	0.0504226098996628	POLR2K	up	BP	0.04912932089091999	0.027479359380863072
GO_Biological_Process_2021	DNA replication (GO:0006260)	5/108	0.8945583137904952	0.939861335696356	0	0	0.6267227917713355	0.0698327040604743	RPAIN;BLM;CDC7;CLSPN;CDC6	up	BP	0.04839134371374863	0.026936216170635185
GO_Biological_Process_2021	negative regulation of translation (GO:0017148)	4/90	0.8945903010891794	0.939861335696356	0	0	0.6006208050964523	0.0669028089212888	PAIP2B;EIF2AK3;EIF4EBP2;CPEB4	up	BP	0.04837581464344619	0.026936216170635185
GO_Biological_Process_2021	cartilage development (GO:0051216)	2/52	0.8957770100341717	0.9406525766065514	0	0	0.516817864619679	0.0568829224339704	HYAL3;ATP7A	up	BP	0.04780008784290661	0.0265707505612777
GO_Biological_Process_2021	fatty acid beta-oxidation (GO:0006635)	2/52	0.8957770100341717	0.9406525766065514	0	0	0.516817864619679	0.0568829224339704	GCDH;ABCD1	up	BP	0.04780008784290661	0.0265707505612777
GO_Biological_Process_2021	activation of protein kinase B activity (GO:0032148)	1/31	0.9007253346358298	0.9431098520716374	0	0	0.4308461180846118	0.0450470783366128	PDPK1	up	BP	0.045407621715214	0.025437718323178704
GO_Biological_Process_2021	embryonic skeletal system morphogenesis (GO:0048704)	1/31	0.9007253346358298	0.9431098520716374	0	0	0.4308461180846118	0.0450470783366128	TGFBR2	up	BP	0.045407621715214	0.025437718323178704
GO_Biological_Process_2021	negative regulation of interleukin-6 production (GO:0032715)	1/31	0.9007253346358298	0.9431098520716374	0	0	0.4308461180846118	0.0450470783366128	SYT11	up	BP	0.045407621715214	0.025437718323178704
GO_Biological_Process_2021	negative regulation of response to DNA damage stimulus (GO:2001021)	1/31	0.9007253346358298	0.9431098520716374	0	0	0.4308461180846118	0.0450470783366128	CLU	up	BP	0.045407621715214	0.025437718323178704
GO_Biological_Process_2021	positive regulation of locomotion (GO:0040017)	1/31	0.9007253346358298	0.9431098520716374	0	0	0.4308461180846118	0.0450470783366128	THBS1	up	BP	0.045407621715214	0.025437718323178704
GO_Biological_Process_2021	positive regulation of Rho protein signal transduction (GO:0035025)	1/31	0.9007253346358298	0.9431098520716374	0	0	0.4308461180846118	0.0450470783366128	PRAG1	up	BP	0.045407621715214	0.025437718323178704
GO_Biological_Process_2021	purine nucleoside bisphosphate metabolic process (GO:0034032)	1/31	0.9007253346358298	0.9431098520716374	0	0	0.4308461180846118	0.0450470783366128	THEM4	up	BP	0.045407621715214	0.025437718323178704
GO_Biological_Process_2021	regulation of cellular senescence (GO:2000772)	1/31	0.9007253346358298	0.9431098520716374	0	0	0.4308461180846118	0.0450470783366128	ARG2	up	BP	0.045407621715214	0.025437718323178704
GO_Biological_Process_2021	regulation of potassium ion transport (GO:0043266)	1/31	0.9007253346358298	0.9431098520716374	0	0	0.4308461180846118	0.0450470783366128	FHL1	up	BP	0.045407621715214	0.025437718323178704
GO_Biological_Process_2021	regulation of transmembrane receptor protein serine/threonine kinase signaling pathway (GO:0090092)	1/31	0.9007253346358298	0.9431098520716374	0	0	0.4308461180846118	0.0450470783366128	TWSG1	up	BP	0.045407621715214	0.025437718323178704
GO_Biological_Process_2021	renal water homeostasis (GO:0003091)	1/31	0.9007253346358298	0.9431098520716374	0	0	0.4308461180846118	0.0450470783366128	PRKAR2B	up	BP	0.045407621715214	0.025437718323178704
GO_Biological_Process_2021	ribonucleoside bisphosphate metabolic process (GO:0033875)	1/31	0.9007253346358298	0.9431098520716374	0	0	0.4308461180846118	0.0450470783366128	THEM4	up	BP	0.045407621715214	0.025437718323178704
GO_Biological_Process_2021	heart morphogenesis (GO:0003007)	2/53	0.9017797694907864	0.9437584225326876	0	0	0.5066568148543437	0.0523806878107662	ANKRD1;ZFPM1	up	BP	0.0448995118738364	0.025139159502466476
GO_Biological_Process_2021	positive regulation of NIK/NF-kappaB signaling (GO:1901224)	2/53	0.9017797694907864	0.9437584225326876	0	0	0.5066568148543437	0.0523806878107662	TERF2IP;TLR2	up	BP	0.0448995118738364	0.025139159502466476
GO_Biological_Process_2021	defense response to Gram-negative bacterium (GO:0050829)	3/73	0.9029802424755228	0.9443314707402488	0	0	0.5535215482841181	0.0564894233436298	NLRP10;SERPINE1;F2	up	BP	0.04432175209815416	0.024875536797915376
GO_Biological_Process_2021	regulation of Rho protein signal transduction (GO:0035023)	3/73	0.9029802424755228	0.9443314707402488	0	0	0.5535215482841181	0.0564894233436298	KANK2;PRAG1;STMN1	up	BP	0.04432175209815416	0.024875536797915376
GO_Biological_Process_2021	transcription-coupled nucleotide-excision repair (GO:0006283)	3/73	0.9029802424755228	0.9443314707402488	0	0	0.5535215482841181	0.0564894233436298	ISY1;PPIE;POLR2K	up	BP	0.04432175209815416	0.024875536797915376
GO_Biological_Process_2021	negative regulation of mitotic cell cycle phase transition (GO:1901991)	4/92	0.9039636138943612	0.9451320772741284	0	0	0.5869068038879359	0.0592577318519568	KANK2;CDKN1A;SLFN11;FHL1	up	BP	0.043849050280087266	0.024507496862968107
GO_Biological_Process_2021	nuclear membrane reassembly (GO:0031468)	2/54	0.907458431759128	0.9462349913738264	0	0	0.4968865746953674	0.048251422550875	NUP43;SIRT2	up	BP	0.04217325970353401	0.024000995962382348
GO_Biological_Process_2021	regulation of alternative mRNA splicing, via spliceosome (GO:0000381)	2/54	0.907458431759128	0.9462349913738264	0	0	0.4968865746953674	0.048251422550875	ZC3H10;NOVA2	up	BP	0.04217325970353401	0.024000995962382348
GO_Biological_Process_2021	regulation of potassium ion transmembrane transport (GO:1901379)	2/54	0.907458431759128	0.9462349913738264	0	0	0.4968865746953674	0.048251422550875	FHL1;NOS1AP	up	BP	0.04217325970353401	0.024000995962382348
GO_Biological_Process_2021	B cell proliferation (GO:0042100)	1/32	0.907859217156511	0.9462349913738264	0	0	0.4169253610473748	0.0403024901015342	CD40	up	BP	0.04198149283623903	0.024000995962382348
GO_Biological_Process_2021	chondrocyte differentiation (GO:0002062)	1/32	0.907859217156511	0.9462349913738264	0	0	0.4169253610473748	0.0403024901015342	EIF2AK3	up	BP	0.04198149283623903	0.024000995962382348
GO_Biological_Process_2021	ERBB2 signaling pathway (GO:0038128)	1/32	0.907859217156511	0.9462349913738264	0	0	0.4169253610473748	0.0403024901015342	GRB2	up	BP	0.04198149283623903	0.024000995962382348
GO_Biological_Process_2021	intra-Golgi vesicle-mediated transport (GO:0006891)	1/32	0.907859217156511	0.9462349913738264	0	0	0.4169253610473748	0.0403024901015342	GABARAPL2	up	BP	0.04198149283623903	0.024000995962382348
GO_Biological_Process_2021	membrane depolarization (GO:0051899)	1/32	0.907859217156511	0.9462349913738264	0	0	0.4169253610473748	0.0403024901015342	ATP5IF1	up	BP	0.04198149283623903	0.024000995962382348
GO_Biological_Process_2021	mitochondrial membrane organization (GO:0007006)	1/32	0.907859217156511	0.9462349913738264	0	0	0.4169253610473748	0.0403024901015342	PMAIP1	up	BP	0.04198149283623903	0.024000995962382348
GO_Biological_Process_2021	protein transmembrane import into intracellular organelle (GO:0044743)	1/32	0.907859217156511	0.9462349913738264	0	0	0.4169253610473748	0.0403024901015342	TIMM17A	up	BP	0.04198149283623903	0.024000995962382348
GO_Biological_Process_2021	regulation of NMDA receptor activity (GO:2000310)	1/32	0.907859217156511	0.9462349913738264	0	0	0.4169253610473748	0.0403024901015342	NEFL	up	BP	0.04198149283623903	0.024000995962382348
GO_Biological_Process_2021	skeletal muscle organ development (GO:0060538)	1/32	0.907859217156511	0.9462349913738264	0	0	0.4169253610473748	0.0403024901015342	IGSF8	up	BP	0.04198149283623903	0.024000995962382348
GO_Biological_Process_2021	DNA damage response, signal transduction by p53 class mediator (GO:0030330)	3/74	0.9078883046137606	0.9462349913738264	0	0	0.5456959634904398	0.0527327403462401	CDKN1A;PLK2;SESN2	up	BP	0.04196757843236325	0.024000995962382348
GO_Biological_Process_2021	DNA-dependent DNA replication (GO:0006261)	6/129	0.908071561207793	0.9462349913738264	0	0	0.6295379678779293	0.0607076629736842	RPAIN;BLM;CDC34;CDC7;CDC6;SIRT7	up	BP	0.04187992525309564	0.024000995962382348
GO_Biological_Process_2021	fibroblast growth factor receptor signaling pathway (GO:0008543)	3/75	0.9125701808160024	0.9498232925413976	0	0	0.5380877560521415	0.0492298026941255	GALNT3;GRB2;POLR2K	up	BP	0.03973372635740258	0.022357184408493828
GO_Biological_Process_2021	regulation of transcription from RNA polymerase II promoter in response to hypoxia (GO:0061418)	3/75	0.9125701808160024	0.9498232925413976	0	0	0.5380877560521415	0.0492298026941255	EPAS1;HIF1A;SIRT2	up	BP	0.03973372635740258	0.022357184408493828
GO_Biological_Process_2021	hemopoiesis (GO:0030097)	4/94	0.9125914391024088	0.9498232925413976	0	0	0.5738023138442425	0.0524839712542692	TAL1;PLEK;ZFPM1;TGFBR2	up	BP	0.03972360960239229	0.022357184408493828
GO_Biological_Process_2021	nucleosome organization (GO:0034728)	4/94	0.9125914391024088	0.9498232925413976	0	0	0.5738023138442425	0.0524839712542692	H1-6;SPTY2D1;H1-0;H1-10	up	BP	0.03972360960239229	0.022357184408493828
GO_Biological_Process_2021	regulation of gene silencing by RNA (GO:0060966)	2/55	0.9128285618570244	0.9498232925413976	0	0	0.4874850228442771	0.0444621393667915	NUP43;POLR2K	up	BP	0.03961077956394812	0.022357184408493828
GO_Biological_Process_2021	regulation of posttranscriptional gene silencing (GO:0060147)	2/55	0.9128285618570244	0.9498232925413976	0	0	0.4874850228442771	0.0444621393667915	NUP43;POLR2K	up	BP	0.03961077956394812	0.022357184408493828
GO_Biological_Process_2021	muscle cell development (GO:0055001)	1/33	0.9144807785054824	0.9510863130237986	0	0	0.4038746513249651	0.0361059212771407	CXADR	up	BP	0.03882541853828441	0.021780068163565765
GO_Biological_Process_2021	positive regulation of ATP metabolic process (GO:1903580)	1/33	0.9144807785054824	0.9510863130237986	0	0	0.4038746513249651	0.0361059212771407	HIF1A	up	BP	0.03882541853828441	0.021780068163565765
GO_Biological_Process_2021	cellular response to hypoxia (GO:0071456)	6/131	0.9152764597066612	0.9516857317678415	0	0	0.6193981805458363	0.0548347743583013	EPAS1;HMOX1;PMAIP1;PTGS2;HIF1A;SIRT2	up	BP	0.03844770725550733	0.02150644183800426
GO_Biological_Process_2021	regulation of RNA splicing (GO:0043484)	3/76	0.9170346236409108	0.953285393382346	0	0	0.5306879926532486	0.0459629135376826	ERN1;RBM20;SLC38A2	up	BP	0.037614266759290846	0.020777061359514157
GO_Biological_Process_2021	regulation of transcription by RNA polymerase II (GO:0006357)	143/2206	0.9176771049606725	0.953724780460924	0	0	0.8853416152796808	0.0760594217220004	KDM1B;SERPINE1;NUCKS1;AHR;IL4I1;ZXDC;DPF1;ZNF845;DPF3;KMT5A;ZNF841;CCN1;ZNF324;IER2;PRKCB;HGF;SERPINF2;IFRD1;MRTFA;MITF;POU3F1;HCFC2;DKK1;ISL2;MAF;DGKQ;ZSCAN21;ERF;ZNF557;LMX1B;SQSTM1;ZFPM1;ATF3;ZNF275;ZNF324B;CASZ1;MAX;EPAS1;TNKS;HIF1A;ZNF26;FOXO1;SLC9A1;BCL2L12;HELZ2;NPAT;ZNF669;ZNF701;CGA;ZNF543;ZNF267;ZKSCAN1;NKX2-2;ESRRA;EGR1;JUN;TFAP2C;CBX4;VDR;SS18L1;PDE2A;LIF;NFATC2;H1-0;BMP6;ZBTB9;EFNA1;NR4A1;ZNF816;MAFF;ZFP64;SP6;MAFK;CD40;CDKN1A;CALCOCO1;CSRNP3;ONECUT3;ZNF490;TFCP2L1;HOXC10;DMBX1;SUFU;TRPS1;ANKRD1;ZNF888;BBS7;AASS;ZNF761;SREBF1;ZNF483;EDN1;CKAP2;SIRT7;FOS;ZNF57;MED26;KLF16;SIRT2;MED29;KAT2B;TOX2;TAL1;TGIF2LX;MTF1;CRY2;PAX9;IRF7;CRY1;RARA;IRF6;CREB5;TLR2;KANK2;HDAC5;CTDP1;NUFIP1;WBP2;ZBTB43;HDAC9;DLL4;DNAJB1;NFIL3;STAT4;ZNF468;CRYM;ZNF223;SNCA;ZNF583;STAT1;STAT3;ATP2B4;ARID3B;ACVR2A;HINFP;SKI;PER1;TNIP1;ZNF217;FOSB;LPIN1;SSBP2;GZF1	up	BP	0.03731010333246583	0.020576933022874805
GO_Biological_Process_2021	DNA damage response, signal transduction by p53 class mediator resulting in cell cycle arrest (GO:0006977)	2/56	0.9179051616047732	0.9537333563704768	0	0	0.4784316766173012	0.040983033210218	CDKN1A;PLK2	up	BP	0.037202187992022635	0.020573027857016427
GO_Biological_Process_2021	histone lysine methylation (GO:0034968)	1/34	0.9206267870805676	0.9556458442924838	0	0	0.3916148937069439	0.0323867673354549	DPY30	up	BP	0.03591639277896836	0.019703024424791694
GO_Biological_Process_2021	organelle disassembly (GO:1903008)	1/34	0.9206267870805676	0.9556458442924838	0	0	0.3916148937069439	0.0323867673354549	ATG2A	up	BP	0.03591639277896836	0.019703024424791694
GO_Biological_Process_2021	tRNA export from nucleus (GO:0006409)	1/34	0.9206267870805676	0.9556458442924838	0	0	0.3916148937069439	0.0323867673354549	NUP43	up	BP	0.03591639277896836	0.019703024424791694
GO_Biological_Process_2021	tRNA-containing ribonucleoprotein complex export from nucleus (GO:0071431)	1/34	0.9206267870805676	0.9556458442924838	0	0	0.3916148937069439	0.0323867673354549	NUP43	up	BP	0.03591639277896836	0.019703024424791694
GO_Biological_Process_2021	positive regulation of phosphatidylinositol 3-kinase signaling (GO:0014068)	3/77	0.921290180504744	0.9561057386295346	0	0	0.5234882228597313	0.0429156803201953	HGF;CCL5;PIK3CD	up	BP	0.03560355770444697	0.01949407512564976
GO_Biological_Process_2021	cellular response to lectin (GO:1990858)	5/115	0.9222250824253414	0.95661836783255	0	0	0.5866179275270185	0.0474960843085803	MUC16;PDPK1;PLCG2;FYN;BCL10	up	BP	0.03516307013354617	0.019261284584964452
GO_Biological_Process_2021	stimulatory C-type lectin receptor signaling pathway (GO:0002223)	5/115	0.9222250824253414	0.95661836783255	0	0	0.5866179275270185	0.0474960843085803	MUC16;PDPK1;PLCG2;FYN;BCL10	up	BP	0.03516307013354617	0.019261284584964452
GO_Biological_Process_2021	antigen processing and presentation of exogenous peptide antigen via MHC class I (GO:0042590)	3/78	0.9253451857516444	0.9586067488155272	0	0	0.5164804469273743	0.0400729107711222	CYBA;IFI30;HLA-E	up	BP	0.033696230177222994	0.018359517798825695
GO_Biological_Process_2021	intracellular protein transport (GO:0006886)	18/336	0.9255909951730422	0.9586067488155272	0	0	0.728898416798711	0.0563604896723663	RPAIN;RTN2;NGFR;ARL6;STXBP1;STAT3;RANBP6;SORL1;CAMSAP3;ARL4C;IFT22;ARL4A;BAG3;GIPC1;FAM53C;HAP1;EVI5L;TBC1D16	up	BP	0.03358087917048307	0.018359517798825695
GO_Biological_Process_2021	cellular response to hydrogen peroxide (GO:0070301)	1/35	0.926331374496786	0.9586067488155272	0	0	0.3800762983017475	0.0290846745529593	RHOB	up	BP	0.03323362630803675	0.018359517798825695
GO_Biological_Process_2021	muscle cell differentiation (GO:0042692)	1/35	0.926331374496786	0.9586067488155272	0	0	0.3800762983017475	0.0290846745529593	MRTFA	up	BP	0.03323362630803675	0.018359517798825695
GO_Biological_Process_2021	negative regulation of Ras protein signal transduction (GO:0046580)	1/35	0.926331374496786	0.9586067488155272	0	0	0.3800762983017475	0.0290846745529593	STMN1	up	BP	0.03323362630803675	0.018359517798825695
GO_Biological_Process_2021	positive regulation of lymphocyte activation (GO:0051251)	1/35	0.926331374496786	0.9586067488155272	0	0	0.3800762983017475	0.0290846745529593	IGLL5	up	BP	0.03323362630803675	0.018359517798825695
GO_Biological_Process_2021	regulation of postsynaptic membrane potential (GO:0060078)	1/35	0.926331374496786	0.9586067488155272	0	0	0.3800762983017475	0.0290846745529593	MPP2	up	BP	0.03323362630803675	0.018359517798825695
GO_Biological_Process_2021	regulation of T cell receptor signaling pathway (GO:0050856)	1/35	0.926331374496786	0.9586067488155272	0	0	0.3800762983017475	0.0290846745529593	BCL10	up	BP	0.03323362630803675	0.018359517798825695
GO_Biological_Process_2021	respiratory system development (GO:0060541)	1/35	0.926331374496786	0.9586067488155272	0	0	0.3800762983017475	0.0290846745529593	RBP4	up	BP	0.03323362630803675	0.018359517798825695
GO_Biological_Process_2021	mitochondrial respiratory chain complex I assembly (GO:0032981)	2/58	0.927234967683514	0.9586067488155272	0	0	0.4612949855448111	0.0348500401762964	NDUFA11;NDUFV3	up	BP	0.0328101987165476	0.018359517798825695
GO_Biological_Process_2021	NADH dehydrogenase complex assembly (GO:0010257)	2/58	0.927234967683514	0.9586067488155272	0	0	0.4612949855448111	0.0348500401762964	NDUFA11;NDUFV3	up	BP	0.0328101987165476	0.018359517798825695
GO_Biological_Process_2021	nucleosome assembly (GO:0006334)	2/58	0.927234967683514	0.9586067488155272	0	0	0.4612949855448111	0.0348500401762964	SPTY2D1;ASF1B	up	BP	0.0328101987165476	0.018359517798825695
GO_Biological_Process_2021	positive regulation of protein binding (GO:0032092)	2/58	0.927234967683514	0.9586067488155272	0	0	0.4612949855448111	0.0348500401762964	VTN;STK4	up	BP	0.0328101987165476	0.018359517798825695
GO_Biological_Process_2021	RNA modification (GO:0009451)	2/58	0.927234967683514	0.9586067488155272	0	0	0.4612949855448111	0.0348500401762964	PUS3;ADARB1	up	BP	0.0328101987165476	0.018359517798825695
GO_Biological_Process_2021	negative regulation of neuron death (GO:1901215)	4/98	0.9278002832135228	0.9589627033976834	0	0	0.549266247379455	0.0411613432492307	SORL1;CPEB4;LGMN;SNCA	up	BP	0.032545499247684524	0.018198283364854302
GO_Biological_Process_2021	regulation of neuron differentiation (GO:0045664)	3/79	0.9292077551322196	0.9601887233909744	0	0	0.509657086151132	0.0374205176253968	CASZ1;CDK5RAP1;DKK1	up	BP	0.03188717425161841	0.017643398760346114
GO_Biological_Process_2021	ribonucleoprotein complex assembly (GO:0022618)	6/136	0.931173671815508	0.9613141938907268	0	0	0.5954136835872316	0.0424586376599563	ISY1;RAMAC;SHQ1;SMN1;SNRPC;SRSF9	up	BP	0.0309693118467727	0.01713464524341137
GO_Biological_Process_2021	mRNA-containing ribonucleoprotein complex export from nucleus (GO:0071427)	4/99	0.9312093811157924	0.9613141938907268	0	0	0.5434550737430579	0.0387326560324636	SLBP;NUP43;SRRM1;SRSF9	up	BP	0.030952657537076708	0.01713464524341137
GO_Biological_Process_2021	activation of adenylate cyclase activity (GO:0007190)	1/36	0.9316262238558438	0.9613141938907268	0	0	0.3691970512054194	0.0261478613600267	ADRB2	up	BP	0.030758295238692297	0.01713464524341137
GO_Biological_Process_2021	calcium-dependent cell-cell adhesion via plasma membrane cell adhesion molecules (GO:0016339)	1/36	0.9316262238558438	0.9613141938907268	0	0	0.3691970512054194	0.0261478613600267	CDH5	up	BP	0.030758295238692297	0.01713464524341137
GO_Biological_Process_2021	embryonic limb morphogenesis (GO:0030326)	1/36	0.9316262238558438	0.9613141938907268	0	0	0.3691970512054194	0.0261478613600267	SKI	up	BP	0.030758295238692297	0.01713464524341137
GO_Biological_Process_2021	negative regulation of toll-like receptor signaling pathway (GO:0034122)	1/36	0.9316262238558438	0.9613141938907268	0	0	0.3691970512054194	0.0261478613600267	LRRC14	up	BP	0.030758295238692297	0.01713464524341137
GO_Biological_Process_2021	innate immune response activating cell surface receptor signaling pathway (GO:0002220)	5/119	0.9349656817446784	0.9644524774110722	0	0	0.5659121580174212	0.0380550202069977	MUC16;PDPK1;PLCG2;FYN;BCL10	up	BP	0.029204329771807286	0.015719166990141788
GO_Biological_Process_2021	adenylate cyclase-inhibiting G protein-coupled receptor signaling pathway (GO:0007193)	2/60	0.9355566898878088	0.9644524774110722	0	0	0.445340135235941	0.0296656814040292	PSAP;PDE2A	up	BP	0.028929891371331395	0.015719166990141788
GO_Biological_Process_2021	homophilic cell adhesion via plasma membrane adhesion molecules (GO:0007156)	2/60	0.9355566898878088	0.9644524774110722	0	0	0.445340135235941	0.0296656814040292	FAT2;L1CAM	up	BP	0.028929891371331395	0.015719166990141788
GO_Biological_Process_2021	ribonucleoprotein complex biogenesis (GO:0022613)	2/60	0.9355566898878088	0.9644524774110722	0	0	0.445340135235941	0.0296656814040292	SHQ1;GLUL	up	BP	0.028929891371331395	0.015719166990141788
GO_Biological_Process_2021	centromere complex assembly (GO:0034508)	1/37	0.9365407459992344	0.9649910583369002	0	0	0.358922206725554	0.0235317471736383	CENPE	up	BP	0.028473323064315062	0.015476710835414397
GO_Biological_Process_2021	tRNA transport (GO:0051031)	1/37	0.9365407459992344	0.9649910583369002	0	0	0.358922206725554	0.0235317471736383	NUP43	up	BP	0.028473323064315062	0.015476710835414397
GO_Biological_Process_2021	regulation of signal transduction by p53 class mediator (GO:1901796)	7/156	0.9367463327298972	0.9649910583369002	0	0	0.6058691933149098	0.0395891629894961	BLM;PPP1R13B;PIP4P1;PDPK1;TAF10;KMT5A;MAP2K6	up	BP	0.028377998451177402	0.015476710835414397
GO_Biological_Process_2021	anterograde trans-synaptic signaling (GO:0098916)	12/244	0.9398672733302348	0.9679762874388532	0	0	0.6663799161557661	0.0413266248863483	SYPL1;SYT1;PRKAR2B;GIPC1;UNC119;NRXN2;HAP1;NPTX1;SNCB;SYN2;SYN1;SNCA	up	BP	0.02693347249623799	0.014135281493873872
GO_Biological_Process_2021	histone exchange (GO:0043486)	1/38	0.941102241806512	0.9680992477947976	0	0	0.3492027592446002	0.0211978272539227	SPTY2D1	up	BP	0.026363192045308438	0.01408011731956405
GO_Biological_Process_2021	lymphocyte proliferation (GO:0046651)	1/38	0.941102241806512	0.9680992477947976	0	0	0.3492027592446002	0.0211978272539227	CD40	up	BP	0.026363192045308438	0.01408011731956405
GO_Biological_Process_2021	lysosome organization (GO:0007040)	1/38	0.941102241806512	0.9680992477947976	0	0	0.3492027592446002	0.0211978272539227	CORO1A	up	BP	0.026363192045308438	0.01408011731956405
GO_Biological_Process_2021	ncRNA export from nucleus (GO:0097064)	1/38	0.941102241806512	0.9680992477947976	0	0	0.3492027592446002	0.0211978272539227	NUP43	up	BP	0.026363192045308438	0.01408011731956405
GO_Biological_Process_2021	tRNA aminoacylation (GO:0043039)	1/38	0.941102241806512	0.9680992477947976	0	0	0.3492027592446002	0.0211978272539227	MARS2	up	BP	0.026363192045308438	0.01408011731956405
GO_Biological_Process_2021	stress-activated MAPK cascade (GO:0051403)	2/62	0.9429704547526594	0.9697911360919148	0	0	0.4304489416143289	0.025276103021956	MAP2K3;DUSP9	up	BP	0.025501914408907887	0.013321789661577028
GO_Biological_Process_2021	negative regulation of inflammatory response (GO:0050728)	10/212	0.9442823812898956	0.9709102493878808	0	0	0.6379364252214695	0.0365729111078357	CDH5;MVK;PRKAR2B;PLK2;LPCAT3;PLCG2;FYN;ADRB2;CGA;HLA-DRB1	up	BP	0.024898113437803876	0.012820914270265816
GO_Biological_Process_2021	DNA replication-independent nucleosome assembly (GO:0006336)	1/39	0.9453360539067812	0.9713031347150188	0	0	0.3399948616310651	0.0191127438628991	ASF1B	up	BP	0.024413778354963684	0.012645209650659385
GO_Biological_Process_2021	regulation of cellular component biogenesis (GO:0044087)	1/39	0.9453360539067812	0.9713031347150188	0	0	0.3399948616310651	0.0191127438628991	SPTY2D1	up	BP	0.024413778354963684	0.012645209650659385
GO_Biological_Process_2021	regulation of heart rate by cardiac conduction (GO:0086091)	1/39	0.9453360539067812	0.9713031347150188	0	0	0.3399948616310651	0.0191127438628991	PKP2	up	BP	0.024413778354963684	0.012645209650659385
GO_Biological_Process_2021	anterior/posterior pattern specification (GO:0009952)	2/63	0.946365838723032	0.9721310071541752	0	0	0.4233695216958576	0.0233386949224421	SKI;ATP6AP2	up	BP	0.02394094496703399	0.012275204363577912
GO_Biological_Process_2021	protein stabilization (GO:0050821)	8/179	0.9484877329462228	0.9733464583487836	0	0	0.6030399521344825	0.0318926258736264	EFNA1;EPHA4;CDKN1A;STXBP4;BAG3;PLPP3;STK4;CLU	up	BP	0.02296828158946266	0.011732547021223567
GO_Biological_Process_2021	nucleotide-excision repair (GO:0006289)	4/105	0.9487732045232862	0.9733464583487836	0	0	0.5110045595754544	0.0268714264737707	ISY1;CETN2;PPIE;POLR2K	up	BP	0.022837589253847698	0.011732547021223567
GO_Biological_Process_2021	negative regulation of DNA-binding transcription factor activity (GO:0043433)	6/143	0.9489867591552736	0.9733464583487836	0	0	0.5647765524357291	0.0295719447702965	LRRC14;CYLD;SUFU;NLRP2;TAX1BP1;NFKBIE	up	BP	0.022739847073146677	0.011732547021223567
GO_Biological_Process_2021	detection of chemical stimulus involved in sensory perception of bitter taste (GO:0001580)	1/40	0.9492657066761304	0.9733464583487836	0	0	0.3312591638951471	0.0172475163875422	AZGP1	up	BP	0.02261220823468728	0.011732547021223567
GO_Biological_Process_2021	nucleocytoplasmic transport (GO:0006913)	1/40	0.9492657066761304	0.9733464583487836	0	0	0.3312591638951471	0.0172475163875422	SMN1	up	BP	0.02261220823468728	0.011732547021223567
GO_Biological_Process_2021	response to organonitrogen compound (GO:0010243)	1/40	0.9492657066761304	0.9733464583487836	0	0	0.3312591638951471	0.0172475163875422	RCN3	up	BP	0.02261220823468728	0.011732547021223567
GO_Biological_Process_2021	antimicrobial humoral immune response mediated by antimicrobial peptide (GO:0061844)	2/64	0.9495680014266884	0.9733464583487836	0	0	0.4165184701618531	0.0215540532539314	CXCL8;F2	up	BP	0.022473928676425226	0.011732547021223567
GO_Biological_Process_2021	regulation of cellular ketone metabolic process (GO:0010565)	2/64	0.9495680014266884	0.9733464583487836	0	0	0.4165184701618531	0.0215540532539314	ODC1;PDK2	up	BP	0.022473928676425226	0.011732547021223567
GO_Biological_Process_2021	regulation of transcription initiation from RNA polymerase II promoter (GO:0060260)	2/64	0.9495680014266884	0.9733464583487836	0	0	0.4165184701618531	0.0215540532539314	CDKN1A;MED26	up	BP	0.022473928676425226	0.011732547021223567
GO_Biological_Process_2021	RNA export from nucleus (GO:0006405)	4/106	0.9512651467718546	0.97485580345845	0	0	0.5059673065592415	0.025279364694175	SLBP;NUP43;SRRM1;SRSF9	up	BP	0.02169841499712522	0.011059618551306456
GO_Biological_Process_2021	RNA splicing, via transesterification reactions with bulged adenosine as nucleophile (GO:0000377)	12/251	0.9524922034358484	0.9753927027285476	0	0	0.646615524394511	0.0314729485088768	ISY1;UBL5;RNF113A;RBMX2;NOVA2;CSTF2;PPIE;SNRPC;ESS2;POLR2K;SRRM1;SRSF9	up	BP	0.021138570527562798	0.010820497849003978
GO_Biological_Process_2021	protein autoubiquitination (GO:0051865)	2/65	0.952587166075819	0.9753927027285476	0	0	0.4098849123273408	0.0199096116935619	KLHL24;RNF41	up	BP	0.021095273905678842	0.010820497849003978
GO_Biological_Process_2021	tRNA modification (GO:0006400)	2/65	0.952587166075819	0.9753927027285476	0	0	0.4098849123273408	0.0199096116935619	PUS3;TYW1	up	BP	0.021095273905678842	0.010820497849003978
GO_Biological_Process_2021	JNK cascade (GO:0007254)	1/41	0.9529130368440456	0.9753927027285476	0	0	0.3229602510460251	0.0155768998148878	DUSP9	up	BP	0.020946731409994784	0.010820497849003978
GO_Biological_Process_2021	sensory perception of bitter taste (GO:0050913)	1/41	0.9529130368440456	0.9753927027285476	0	0	0.3229602510460251	0.0155768998148878	AZGP1	up	BP	0.020946731409994784	0.010820497849003978
GO_Biological_Process_2021	mRNA export from nucleus (GO:0006406)	4/107	0.9536451998146588	0.9758964761514188	0	0	0.5010278642812074	0.0237805784532577	SLBP;NUP43;SRRM1;SRSF9	up	BP	0.020613172909123144	0.010596250182475056
GO_Biological_Process_2021	protein targeting to membrane (GO:0006612)	3/87	0.954079938196432	0.9758964761514188	0	0	0.4609187948922585	0.0216667870007706	SGTB;ARL6;ABCD1	up	BP	0.020415236131143957	0.010596250182475056
GO_Biological_Process_2021	sodium ion transmembrane transport (GO:0035725)	3/87	0.954079938196432	0.9758964761514188	0	0	0.4609187948922585	0.0216667870007706	ATP1A4;ATP1A3;SLC9A1	up	BP	0.020415236131143957	0.010596250182475056
GO_Biological_Process_2021	regulation of protein localization (GO:0032880)	2/66	0.955433084317064	0.9770502363544052	0	0	0.403458653175157	0.0183939018464868	MAP2;KIAA0586	up	BP	0.01979972423377726	0.010083105871181133
GO_Biological_Process_2021	ATP-dependent chromatin remodeling (GO:0043044)	1/42	0.9562983145029506	0.9772440854046874	0	0	0.3150661632139334	0.0140788481241133	SPTY2D1	up	BP	0.019406609676789276	0.009996949377557319
GO_Biological_Process_2021	regulation of ubiquitin-dependent protein catabolic process (GO:2000058)	1/42	0.9562983145029506	0.9772440854046874	0	0	0.3150661632139334	0.0140788481241133	CLU	up	BP	0.019406609676789276	0.009996949377557319
GO_Biological_Process_2021	skeletal system morphogenesis (GO:0048705)	1/42	0.9562983145029506	0.9772440854046874	0	0	0.3150661632139334	0.0140788481241133	SKI	up	BP	0.019406609676789276	0.009996949377557319
GO_Biological_Process_2021	protein N-linked glycosylation (GO:0006487)	2/67	0.9581150522556524	0.9788700757563636	0	0	0.3972301250738096	0.0169964489893591	PMM1;GFPT2	up	BP	0.018582336892644432	0.009274947754111907
GO_Biological_Process_2021	regulation of cation channel activity (GO:2001257)	3/89	0.9588731611906832	0.9793017409725708	0	0	0.4501510328699493	0.0189047563182254	HPCA;NEFL;CTSS	up	BP	0.01823883708182656	0.009083473417832036
GO_Biological_Process_2021	positive regulation of macromolecule biosynthetic process (GO:0010557)	5/129	0.9590168691257096	0.9793017409725708	0	0	0.5199921046695241	0.0217599088477377	EPM2AIP1;HGF;SORBS1;THBS1;TLR2	up	BP	0.01817375351361574	0.009083473417832036
GO_Biological_Process_2021	anion transport (GO:0006820)	1/43	0.9594403551220094	0.9793017409725708	0	0	0.307547984326227	0.0127340636338167	LRRC8E	up	BP	0.017982018579921075	0.009083473417832036
GO_Biological_Process_2021	tRNA aminoacylation for protein translation (GO:0006418)	1/43	0.9594403551220094	0.9793017409725708	0	0	0.307547984326227	0.0127340636338167	MARS2	up	BP	0.017982018579921075	0.009083473417832036
GO_Biological_Process_2021	canonical Wnt signaling pathway (GO:0060070)	2/68	0.9606419246571672	0.9802935192430056	0	0	0.3911903402482607	0.0157076795032555	DIXDC1;PLPP3	up	BP	0.01743846365797115	0.008643868489566608
GO_Biological_Process_2021	mRNA splicing, via spliceosome (GO:0000398)	13/274	0.9610599003666476	0.9802935192430056	0	0	0.6411346600492533	0.0254649330685256	ISY1;CSTF2;ESS2;SRRM1;UBL5;RNF113A;RBMX2;NOVA2;PPIE;SMN1;SNRPC;POLR2K;SRSF9	up	BP	0.017249543041155748	0.008643868489566608
GO_Biological_Process_2021	regulation of mRNA splicing, via spliceosome (GO:0048024)	3/90	0.961089797386436	0.9802935192430056	0	0	0.4449528029281449	0.017659034451164	ZC3H10;NOVA2;SRSF9	up	BP	0.017236033052068347	0.008643868489566608
GO_Biological_Process_2021	cation transmembrane transport (GO:0098655)	1/44	0.9623566244565008	0.9806635494402904	0	0	0.3003794881774837	0.011525616687687	SLC25A29	up	BP	0.01666395984081622	0.008479966813908116
GO_Biological_Process_2021	detection of chemical stimulus involved in sensory perception of taste (GO:0050912)	1/44	0.9623566244565008	0.9806635494402904	0	0	0.3003794881774837	0.011525616687687	AZGP1	up	BP	0.01666395984081622	0.008479966813908116
GO_Biological_Process_2021	embryonic organ morphogenesis (GO:0048562)	1/44	0.9623566244565008	0.9806635494402904	0	0	0.3003794881774837	0.011525616687687	RBP4	up	BP	0.01666395984081622	0.008479966813908116
GO_Biological_Process_2021	positive regulation of potassium ion transmembrane transport (GO:1901381)	1/44	0.9623566244565008	0.9806635494402904	0	0	0.3003794881774837	0.011525616687687	NOS1AP	up	BP	0.01666395984081622	0.008479966813908116
GO_Biological_Process_2021	peptidyl-tyrosine phosphorylation (GO:0018108)	2/69	0.9630221309283103	0.9808809920417696	0	0	0.3853308475070565	0.0145188371580044	EPHA4;FYN	up	BP	0.01636373236704799	0.008383681340555013
GO_Biological_Process_2021	synapse assembly (GO:0007416)	2/69	0.9630221309283103	0.9808809920417696	0	0	0.3853308475070565	0.0145188371580044	DNER;NRXN2	up	BP	0.01636373236704799	0.008383681340555013
GO_Biological_Process_2021	positive regulation of cell-substrate adhesion (GO:0010811)	2/70	0.9652636902908096	0.9829333846918148	0	0	0.3796436927876524	0.0134219082262936	ALOX15;AGR2	up	BP	0.015354030081441525	0.0074759141526828535
GO_Biological_Process_2021	regulation of heart contraction (GO:0008016)	3/93	0.9670843385279152	0.9843634800880576	0	0	0.4300512104283054	0.014393629372138	ATP1A4;ATP2B4;ATP1A3	up	BP	0.014535649846571626	0.00684450700747472
GO_Biological_Process_2021	regulation of glycolytic process (GO:0006110)	2/71	0.9673742273338072	0.9843634800880576	0	0	0.3741213831325788	0.0124095539450674	NUP43;HIF1A	up	BP	0.014405487214061857	0.00684450700747472
GO_Biological_Process_2021	positive regulation of nucleocytoplasmic transport (GO:0046824)	1/46	0.9675755341266572	0.9843634800880576	0	0	0.2869982953664962	0.0094599763014991	BAG3	up	BP	0.014315121633144816	0.00684450700747472
GO_Biological_Process_2021	positive regulation of response to stimulus (GO:0048584)	1/46	0.9675755341266572	0.9843634800880576	0	0	0.2869982953664962	0.0094599763014991	ARG2	up	BP	0.014315121633144816	0.00684450700747472
GO_Biological_Process_2021	DNA repair (GO:0006281)	14/298	0.96907639213645	0.985659274608546	0	0	0.634184416845903	0.0199208957190795	RPAIN;KDM4A;BLM;UBXN1;FBH1;CETN2;NUCKS1;HINFP;TRAIP;RNF168;APLF;SPRTN;EXO5;KPNA2	up	BP	0.013641986235477837	0.006273187219675817
GO_Biological_Process_2021	mRNA processing (GO:0006397)	14/300	0.9711123234148032	0.9873876899965393	0	0	0.6296806641634228	0.0184579170243405	ISY1;RAMAC;CSTF2;ESS2;SRRM1;ERN1;UBL5;RNF113A;RBMX2;NOVA2;PPIE;SNRPC;POLR2K;SRSF9	up	BP	0.012730534646080044	0.005512291538101052
GO_Biological_Process_2021	antigen processing and presentation of exogenous peptide antigen via MHC class I, TAP-dependent (GO:0002479)	2/73	0.9712308506349918	0.9873876899965393	0	0	0.3635434378777901	0.0106122305593198	CYBA;HLA-E	up	BP	0.012677530914880684	0.005512291538101052
GO_Biological_Process_2021	histone H4 acetylation (GO:0043967)	1/48	0.9720712749487986	0.9880106024836816	0	0	0.2747559274755927	0.0077827773604877	PER1	up	BP	0.012301890236168355	0.005238394910903288
GO_Biological_Process_2021	NIK/NF-kappaB signaling (GO:0038061)	2/74	0.9729903492328468	0.9887131441033544	0	0	0.3584748391098705	0.0098154409426193	TNFRSF10B;BIRC3	up	BP	0.011891467332579888	0.004929692228391714
GO_Biological_Process_2021	inner mitochondrial membrane organization (GO:0007007)	1/49	0.9740798181673848	0.9893568190609277	0	0	0.2690173175267317	0.0070649408257639	TIMM10B	up	BP	0.011405454651808478	0.004647048543096524
GO_Biological_Process_2021	regulation of cellular protein metabolic process (GO:0032268)	1/49	0.9740798181673848	0.9893568190609277	0	0	0.2690173175267317	0.0070649408257639	EDN1	up	BP	0.011405454651808478	0.004647048543096524
GO_Biological_Process_2021	nucleic acid phosphodiester bond hydrolysis (GO:0090305)	2/75	0.9746456800535096	0.989699884332361	0	0	0.3535451060616199	0.0090794905450597	FBH1;ENPP1	up	BP	0.01115323780362252	0.004496480491607088
GO_Biological_Process_2021	RNA splicing (GO:0008380)	3/98	0.9751801770474195	0.9900109471709764	0	0	0.4073066745074978	0.0102368500897819	RNF113A;USB1;SRRM1	up	BP	0.01091513541102369	0.004360003109862428
GO_Biological_Process_2021	chloride transmembrane transport (GO:1902476)	1/50	0.975943993586914	0.9904493284914564	0	0	0.2635129365553753	0.0064165605157879	APOL1	up	BP	0.01057510443787783	0.0041677381158072195
GO_Biological_Process_2021	RNA processing (GO:0006396)	7/179	0.976068524689898	0.9904493284914564	0	0	0.5241963064295485	0.0126973373322428	NUFIP1;TUT1;USB1;ADARB1;TENT4B;SRRM1;SRSF9	up	BP	0.010519691708278725	0.0041677381158072195
GO_Biological_Process_2021	response to UV (GO:0009411)	3/99	0.976554251261738	0.9907105205107974	0	0	0.4030420740223464	0.0095621624695302	SMPD1;SPRTN;DTL	up	BP	0.010303625013970901	0.00405322514157011
GO_Biological_Process_2021	regulation of cellular amine metabolic process (GO:0033238)	1/51	0.9776741712458404	0.9911514553821732	0	0	0.258228730822873	0.0058305007272791	ODC1	up	BP	0.00980585810309043	0.003859976987050589
GO_Biological_Process_2021	regulation of substrate adhesion-dependent cell spreading (GO:1900024)	1/51	0.9776741712458404	0.9911514553821732	0	0	0.258228730822873	0.0058305007272791	FBLN1	up	BP	0.00980585810309043	0.003859976987050589
GO_Biological_Process_2021	sensory perception (GO:0007600)	1/51	0.9776741712458404	0.9911514553821732	0	0	0.258228730822873	0.0058305007272791	WHRN	up	BP	0.00980585810309043	0.003859976987050589
GO_Biological_Process_2021	cellular protein localization (GO:0034613)	15/329	0.9806435323760778	0.99382590425898	0	0	0.6139880685386202	0.0120011686674535	NGFR;ANGPT1;ARL6;STXBP1;SEPTIN5;SEPTIN3;REEP1;ARL4C;IFT22;ARL4A;SH3PXD2B;NPHP1;EVI5L;PACSIN1;TBC1D16	up	BP	0.008488831616990043	0.0026896874756602443
GO_Biological_Process_2021	cellular macromolecule catabolic process (GO:0044265)	1/53	0.980770343866548	0.99382590425898	0	0	0.2482700354039266	0.0048206470960664	DENND3	up	BP	0.008432674646452663	0.0026896874756602443
GO_Biological_Process_2021	regulation of cellular amino acid metabolic process (GO:0006521)	1/54	0.9821535666766172	0.9949951729651744	0	0	0.2435725375648009	0.004386157146428	ODC1	up	BP	0.007820601881061547	0.002179026148419024
GO_Biological_Process_2021	protein sumoylation (GO:0016925)	1/55	0.9834373424810596	0.9960631720413904	0	0	0.2390490211271243	0.0039924418220494	NUP43	up	BP	0.007253304968413879	0.001713116999020126
GO_Biological_Process_2021	regulation of cytosolic calcium ion concentration (GO:0051480)	5/148	0.9837832437927724	0.9961809789537548	0	0	0.4504376742138979	0.0073645149384976	EDN1;ATP2B4;F2;KNG1;CD55	up	BP	0.00710057879875475	0.001661754928759814
GO_Biological_Process_2021	regulation of transcription, DNA-templated (GO:0006355)	137/2244	0.9847710701916842	0.9969485939248058	0	0	0.8244387517432171	0.0126519037581757	NUCKS1;AHR;ZXDC;DPF1;ZNF845;DPF3;KMT5A;ZNF841;ZNF324;MAP2K3;PRKCB;IFRD1;MITF;POU3F1;HCFC2;ISL2;MAF;CCNE1;DGKQ;ZSCAN21;ERF;PPIE;ZNF557;LMX1B;ATF3;ZNF275;BLM;ZNF324B;CASZ1;CRABP2;MAX;EPAS1;BCL10;HIF1A;ZNF26;FOXO1;RFPL4A;NPAT;ZNF669;ZNF701;INPP5K;CGA;ZNF543;ZNF267;ZKSCAN1;NKX2-2;ESRRA;EGR1;JUN;TFAP2C;AFAP1L2;MTERF3;CBX4;VDR;SS18L1;NFATC2;CDC6;COL1A1;ZBTB9;NR4A1;ZNF816;MAFF;SP6;MAFK;HLA-DRB1;RET;CDKN1C;CDKN1A;CALCOCO1;CSRNP3;ONECUT3;SPIN4;ZNF490;TFCP2L1;ING1;HOXC10;DMBX1;ZNF280A;SUFU;TRPS1;ANKRD1;ZNF888;BBS7;JARID2;ZNF761;SREBF1;ZNF483;FOS;ZNF57;CBFA2T2;MED26;KLF16;SIRT2;MED29;MLF1;TOX2;TAL1;TGIF2LX;MTF1;CRY2;PAX9;IRF7;CRY1;RARA;TERF2IP;MAPRE3;IRF6;CREB5;HDAC5;WBP2;ZBTB43;TULP3;PBXIP1;MLLT3;SPTY2D1;HDAC9;NFIL3;STAT4;APBB2;ZNF468;ZNF223;POLR2K;ZNF583;KDM4A;STAT1;STAT3;ATP2B4;ARID3B;HINFP;PER1;MTRES1;RYBP;PITHD1;ZNF217;FOSB;SSBP2;GZF1	up	BP	0.006664718241505142	0.0013272348181030875
GO_Biological_Process_2021	nuclear export (GO:0051168)	2/84	0.9857307935668044	0.9972260475368324	0	0	0.3145881912412983	0.0045212584945393	SRRM1;SRSF9	up	BP	0.006241676166193164	0.0012063862515237192
GO_Biological_Process_2021	negative regulation of cell cycle G2/M phase transition (GO:1902750)	1/57	0.9857346203930571	0.9972260475368324	0	0	0.2304866507272365	0.0033116571548867	FHL1	up	BP	0.00623999014166236	0.0012063862515237192
GO_Biological_Process_2021	ribosomal large subunit biogenesis (GO:0042273)	1/57	0.9857346203930571	0.9972260475368324	0	0	0.2304866507272365	0.0033116571548867	MAK16	up	BP	0.00623999014166236	0.0012063862515237192
GO_Biological_Process_2021	calcium ion transmembrane transport (GO:0070588)	2/87	0.9882431987672404	0.999530825046866	0	0	0.3034358195476376	0.0035885712566871	ATP2B4;MCOLN1	up	BP	0.005136165852203124	0.00020380790771558355
GO_Biological_Process_2021	regulation of establishment of planar polarity (GO:0090175)	2/88	0.9889805049361616	0.9999913802133128	0	0	0.299891267303916	0.0033229930045398	DAAM1;SAPCD2	up	BP	0.004812269254283489	3.743541927724932e-06
GO_Biological_Process_2021	SCF-dependent proteasomal ubiquitin-dependent protein catabolic process (GO:0031146)	2/89	0.9896726136742569	0.9999913802133128	0	0	0.2964281990198201	0.0030772459755677	AMN1;FBXO31	up	BP	0.004508447411775151	3.743541927724932e-06
GO_Biological_Process_2021	inorganic cation transmembrane transport (GO:0098662)	11/274	0.989721748643723	0.9999913802133128	0	0	0.537558209082753	0.0055537489509772	SLC30A3;HVCN1;ATP1A4;ATP2B4;ATP1A3;SLC30A1;ATP6V0D1;MCOLN1;TMEM175;SLC9A1;ATP6V1F	up	BP	0.004486886224658283	3.743541927724932e-06
GO_Biological_Process_2021	regulation of translation (GO:0006417)	6/178	0.9899511392046212	0.9999913802133128	0	0	0.4489966963399352	0.0045347280772475	PAIP2B;MTRES1;KLHL25;EIF2AK3;YBX2;THBS1	up	BP	0.004386240248390024	3.743541927724932e-06
GO_Biological_Process_2021	double-strand break repair via nonhomologous end joining (GO:0006303)	1/62	0.9901792248264932	0.9999913802133128	0	0	0.2115371424651896	0.0020877271289798	RNF168	up	BP	0.004286189939361947	3.743541927724932e-06
GO_Biological_Process_2021	DNA metabolic process (GO:0006259)	11/277	0.9909053591629738	0.9999913802133128	0	0	0.5314084016220326	0.0048550797716117	RPAIN;BLM;CDC34;CBS;TERF2IP;CDC7;CDC6;SIRT7;TERF1;KPNA2;HINFP	up	BP	0.003967822766021641	3.743541927724932e-06
GO_Biological_Process_2021	cellular macromolecule biosynthetic process (GO:0034645)	13/314	0.9909447233717628	0.9999913802133128	0	0	0.5547191499502362	0.0050460165288516	BLM;ALAS1;MRPS36;GCNT1;CDC7;CDC6;MLF1;EXT1;TNIP1;EIF4EBP2;CLSPN;ST3GAL2;POLR2K	up	BP	0.003950570544156406	3.743541927724932e-06
GO_Biological_Process_2021	potassium ion transmembrane transport (GO:0071805)	4/139	0.9914721324368888	0.9999913802133128	0	0	0.3816031265367394	0.003268216274087	ATP1A4;ATP1A3;TMEM175;SLC9A1	up	BP	0.0037194881142195695	3.743541927724932e-06
GO_Biological_Process_2021	pre-replicative complex assembly (GO:0036388)	1/64	0.9915416949348944	0.9999913802133128	0	0	0.204799539527573	0.0017396245356124	CDC6	up	BP	0.003689018726032124	3.743541927724932e-06
GO_Biological_Process_2021	G protein-coupled receptor signaling pathway, coupled to cyclic nucleotide second messenger (GO:0007187)	1/65	0.9921503416119268	0.9999913802133128	0	0	0.201588650627615	0.0015886453936505	SSTR2	up	BP	0.0034225137477503537	3.743541927724932e-06
GO_Biological_Process_2021	negative regulation of G2/M transition of mitotic cell cycle (GO:0010972)	1/66	0.9927152047288956	0.9999913802133128	0	0	0.1984765583091942	0.001451153211418	FHL1	up	BP	0.0031753262827806474	3.743541927724932e-06
GO_Biological_Process_2021	potassium ion transport (GO:0006813)	3/122	0.9939137531327928	0.9999913802133128	0	0	0.3247382751983474	0.0019824763687176	ATP1A4;TMEM175;SLC9A1	up	BP	0.002651299871910123	3.743541927724932e-06
GO_Biological_Process_2021	cellular response to light stimulus (GO:0071482)	1/70	0.994596477705538	0.9999913802133128	0	0	0.186930244779981	0.0010128206156131	SMPD1	up	BP	0.0023530831248647906	3.743541927724932e-06
GO_Biological_Process_2021	regulation of hematopoietic stem cell differentiation (GO:1902036)	1/71	0.9949853504418698	0.9999913802133128	0	0	0.1842498505678422	0.00092627284453281	TAL1	up	BP	0.002183313494570826	3.743541927724932e-06
GO_Biological_Process_2021	cation transport (GO:0006812)	5/174	0.995813176116374	0.9999913802133128	0	0	0.3806016468738362	0.0015968572829556	NDFIP2;SLC25A29;NDFIP1;ATP1A4;MCOLN1	up	BP	0.0018221316488536044	3.743541927724932e-06
GO_Biological_Process_2021	protein targeting to ER (GO:0045047)	2/103	0.9958747737491052	0.9999913802133128	0	0	0.2551456820490144	0.0010547106241719	SGTB;MAN1A1	up	BP	0.0017952684929021048	3.743541927724932e-06
GO_Biological_Process_2021	regulation of peptide hormone secretion (GO:0090276)	1/74	0.9959919775259856	0.9999913802133128	0	0	0.1766492806786267	0.0007094369582368	CCL5	up	BP	0.001744159699019643	3.743541927724932e-06
GO_Biological_Process_2021	translational elongation (GO:0006414)	2/104	0.996138873146694	0.9999913802133128	0	0	0.2526305707209611	0.0009773266882768174	MTRES1;MRPS36	up	BP	0.0016801117399375144	3.743541927724932e-06
GO_Biological_Process_2021	Golgi organization (GO:0007030)	3/130	0.9962482773183646	0.9999913802133128	0	0	0.3041503541107641	0.0011432336734759	FHDC1;BLZF1;PI4K2A	up	BP	0.001632416563736039	3.743541927724932e-06
GO_Biological_Process_2021	regulation of hematopoietic progenitor cell differentiation (GO:1901532)	1/75	0.996280425363606	0.9999913802133128	0	0	0.1742527045874326	0.0006493543513539854	TAL1	up	BP	0.001618402493439636	3.743541927724932e-06
GO_Biological_Process_2021	positive regulation of growth (GO:0045927)	1/76	0.996548112559639	0.9999913802133128	0	0	0.1719200371920037	0.0005944752392469636	AGR2	up	BP	0.001501729061079333	3.743541927724932e-06
GO_Biological_Process_2021	RNA metabolic process (GO:0016070)	3/133	0.996875886772924	0.9999913802133128	0	0	0.2970831542758917	0.0009295742166111028	NUFIP1;ADARB1;POLR2K	up	BP	0.0013589089350344932	3.743541927724932e-06
GO_Biological_Process_2021	phospholipase C-activating G protein-coupled receptor signaling pathway (GO:0007200)	1/81	0.9976238035899792	0.9999913802133128	0	0	0.161131450488145	0.0003833355951077284	TGM2	up	BP	0.0010331970150336473	3.743541927724932e-06
GO_Biological_Process_2021	adenylate cyclase-modulating G protein-coupled receptor signaling pathway (GO:0007188)	4/165	0.9980502137651432	0.9999913802133128	0	0	0.3195263703877322	0.0006236162756287311	ADGRE2;PSAP;PDE2A;ADRB2	up	BP	0.0008476079986824089	3.743541927724932e-06
GO_Biological_Process_2021	Wnt signaling pathway, planar cell polarity pathway (GO:0060071)	1/85	0.9982373493082896	0.9999913802133128	0	0	0.153425317128246	0.0002706738632405109	DAAM1	up	BP	0.0007661849256764879	3.743541927724932e-06
GO_Biological_Process_2021	protein-DNA complex assembly (GO:0065004)	3/143	0.9983125843952696	0.9999913802133128	0	0	0.2757132881085395	0.0004656358759873832	CETN2;CDC6;SPTY2D1	up	BP	0.0007334542810932105	3.743541927724932e-06
GO_Biological_Process_2021	adenylate cyclase-activating G protein-coupled receptor signaling pathway (GO:0007189)	2/118	0.9984815688153418	0.9999913802133128	0	0	0.2219722309117597	0.0003373057101569606	ADGRE2;ADRB2	up	BP	0.0006599474539401262	3.743541927724932e-06
GO_Biological_Process_2021	regulation of mRNA stability (GO:0043488)	3/146	0.9985994713752808	0.9999913802133128	0	0	0.2698851427901707	0.00037824680247137017	CARHSP1;NOCT;MEIOC	up	BP	0.0006086681816293783	3.743541927724932e-06
GO_Biological_Process_2021	positive regulation of cytosolic calcium ion concentration (GO:0007204)	3/147	0.9986840116136378	0.9999913802133128	0	0	0.2679963919925512	0.00035291240472759994	EDN1;KNG1;CD55	up	BP	0.0005719028858144617	3.743541927724932e-06
GO_Biological_Process_2021	mitochondrial translational elongation (GO:0070125)	1/89	0.9986923542913224	0.9999913802133128	0	0	0.1464197413465195	0.00019159043996428096	MRPS36	up	BP	0.0005682749477407222	3.743541927724932e-06
GO_Biological_Process_2021	mitochondrial translational termination (GO:0070126)	1/89	0.9986923542913224	0.9999913802133128	0	0	0.1464197413465195	0.00019159043996428096	MRPS36	up	BP	0.0005682749477407222	3.743541927724932e-06
GO_Biological_Process_2021	sodium ion transport (GO:0006814)	1/90	0.9987863876795696	0.9999913802133128	0	0	0.1447667403193706	0.00017579739617317253	ATP1A4	up	BP	0.0005273852193020598	3.743541927724932e-06
GO_Biological_Process_2021	regulation of stem cell differentiation (GO:2000736)	1/91	0.9988736475452654	0.9999913802133128	0	0	0.1431504726483806	0.00016132875985194845	TAL1	up	BP	0.0004894443509669312	3.743541927724932e-06
GO_Biological_Process_2021	translational termination (GO:0006415)	1/96	0.9992242327713948	0.9999913802133128	0	0	0.135579534610585	0.00010521897781675074	MRPS36	up	BP	0.00033704217667190537	3.743541927724932e-06
GO_Biological_Process_2021	gene expression (GO:0010467)	12/356	0.9993145972577224	0.9999913802133128	0	0	0.4466734216934416	0.00030625615452876856	SLBP;NUFIP1;TNIP1;MRPS36;EIF4EBP2;NUP43;ADARB1;SORL1;MLF1;POLR2K;SRRM1;SRSF9	up	BP	0.00029776868625063543	3.743541927724932e-06
GO_Biological_Process_2021	sensory perception of chemical stimulus (GO:0007606)	1/99	0.9993796203557398	0.9999913802133128	0	0	0.1314077932428201	8.154801800646638e-05	OR5AC2	up	BP	0.00026951106442304107	3.743541927724932e-06
GO_Biological_Process_2021	peptide biosynthetic process (GO:0043043)	3/162	0.9994866159944602	0.9999913802133128	0	0	0.2425160746284389	0.00012453584389167851	TNIP1;MRPS36;EIF4EBP2	up	BP	0.00022301709230691303	3.743541927724932e-06
GO_Biological_Process_2021	positive regulation of cellular protein metabolic process (GO:0032270)	1/102	0.999503773623792	0.9999913802133128	0	0	0.1274838780949224	6.327656390075488e-05	THBS1	up	BP	0.00021556186512803355	3.743541927724932e-06
GO_Biological_Process_2021	mitochondrial translation (GO:0032543)	1/105	0.9996029665309784	0.9999913802133128	0	0	0.1237863426670958	4.9157080195528e-05	MRPS36	up	BP	0.00017246368392034427	3.743541927724932e-06
GO_Biological_Process_2021	nuclear-transcribed mRNA catabolic process (GO:0000956)	3/171	0.9997095077874358	0.9999913802133128	0	0	0.2294119114126097	6.66520551550849e-05	HELZ2;TUT1;TENT4B	up	BP	0.00012617749262941496	3.743541927724932e-06
GO_Biological_Process_2021	sensory perception of smell (GO:0007608)	1/111	0.9997455213846486	0.9999913802133128	0	0	0.1169963230632686	2.9776851241001516e-05	OR5AC2	up	BP	0.00011053272311325283	3.743541927724932e-06
GO_Biological_Process_2021	nuclear-transcribed mRNA catabolic process, nonsense-mediated decay (GO:0000184)	1/113	0.9997804816941408	0.9999913802133128	0	0	0.1148946503287507	2.5224247685803065e-05	HELZ2	up	BP	9.534605439648927e-05	3.743541927724932e-06
GO_Biological_Process_2021	regulation of mRNA catabolic process (GO:0061013)	1/122	0.9998865700878272	0.9999913802133128	0	0	0.1062968982329956	1.2057931708804174e-05	CARHSP1	up	BP	4.926477904201328e-05	3.743541927724932e-06
GO_Biological_Process_2021	translation (GO:0006412)	4/214	0.9998943337536356	0.9999913802133128	0	0	0.2443179927456657	2.581752925745391e-05	TNIP1;MRPS36;MARS2;EIF4EBP2	up	BP	4.589269241647739e-05	3.743541927724932e-06
GO_Biological_Process_2021	non-canonical Wnt signaling pathway (GO:0035567)	1/124	0.9999019047329682	0.9999913802133128	0	0	0.1045571543581544	1.0257065069837034e-05	DAAM1	up	BP	4.260432284809405e-05	3.743541927724932e-06
GO_Biological_Process_2021	rRNA metabolic process (GO:0016072)	2/162	0.9999216895627628	0.9999913802133128	0	0	0.1605460572226099	1.2572924239845568e-05	FCF1;MAPT	up	BP	3.401112249784878e-05	3.743541927724932e-06
GO_Biological_Process_2021	rRNA processing (GO:0006364)	2/173	0.9999616163353304	0.9999913802133128	0	0	0.1501287529127541	5.762602304685664e-06	MAK16;FCF1	up	BP	1.6670133693677634e-05	3.743541927724932e-06
GO_Biological_Process_2021	ribosome biogenesis (GO:0042254)	2/192	0.9999871133921734	0.9999913802133128	0	0	0.1349763102802365	1.7393979839584282e-06	FCF1;GLUL	up	BP	5.596618730341712e-06	3.743541927724932e-06
GO_Biological_Process_2021	ncRNA processing (GO:0034470)	2/201	0.9999913802133128	0.9999913802133128	0	0	0.1288087331283072	1.1103085883190182e-06	FCF1;TUT1	up	BP	3.743541927724932e-06	3.743541927724932e-06
GO_Biological_Process_2021	positive regulation of transcription by RNA polymerase II (GO:0045944)	108/908	2.1580829699097244e-17	8.135972796559662e-14	0	0	2.760977528089888	105.95175687035945	APP;MAML1;SERPINE1;NR3C1;GABPB1;ETS1;KAT5;ZMIZ1;SOX15;DPF2;EPC1;EP300;SOX9;JUNB;TP63;ZBTB38;HNF1B;LMO7;RUNX2;HOXB4;PHIP;MAML3;SQSTM1;NOTCH3;GATA3;ZNF24;FOXO3;PRDM10;SBNO2;ZNF827;HIVEP1;NKX2-1;ZBED1;CGA;RREB1;BCL9L;TFAP2A;NGFR;WWTR1;TFAP2B;CREBBP;JUN;ZFHX3;TGFB2;SMAD3;FOXF2;PHF10;NR1D2;NR2F2;INHBA;NR1D1;FOSL2;FOSL1;MAVS;TCF3;TP73;CD40;BMPR2;RSF1;GLI2;IRF2BPL;MYBL2;NCOA2;EDN1;NCOA6;TCF12;TNFRSF1A;ELF1;ZEB2;ELF3;IRF1;IRF2;RARA;RARB;NCOA7;ARHGEF2;MET;YAP1;CEBPB;ATF6B;DOT1L;CEBPG;LRP5;DLL1;EGFR;MLLT6;ATAD2B;MUC1;STAT6;MEF2D;RXRG;E2F7;ZNF462;MCRS1;NR1H2;MACC1;DAB2IP;FOXJ2;WNT7A;ZNF76;GRHL2;KLF7;KLF5;TNIP1;NFIC;KANSL3;F2RL1;FOXA2	down	BP	16.665931862395798	13.089590512190004
GO_Biological_Process_2021	positive regulation of transcription, DNA-templated (GO:0045893)	127/1183	1.0541158829047647e-16	1.987008439275482e-13	0	0	2.477931583342031	91.15978028773542	APP;MAML1;SERPINE1;NR3C1;GABPB1;ETS1;KAT5;ZMIZ1;SOX15;DPF2;EPC1;EP300;SOX9;JUNB;TP63;ZBTB38;HNF1B;LMO7;RUNX2;HOXB4;PHIP;TRIM16;MAML3;SQSTM1;GATA3;ZNF24;FOXO3;PRDM10;RAI1;SBNO2;ZNF827;HIVEP1;NKX2-1;ZBED1;CGA;MAP2K7;RREB1;BCL9L;TFAP2A;WWTR1;TFAP2B;CREBBP;JUN;ZFHX3;SMAD3;FOXF2;PHF10;FZD7;CHCHD10;NR1D2;NR2F2;INHBA;NR1D1;FLI1;H1-2;FOSL2;FOSL1;MAVS;BCL3;HNRNPD;TCF3;TP73;CD40;BMPR2;BNC1;RNF14;RSF1;GLI2;IRF2BPL;MECOM;MYBL2;NCOA2;EDN1;DTX3L;NCOA6;TCF12;PARP9;ARID1B;TNFRSF1A;ELF1;ZEB2;ELF2;ELF3;IL1B;IRF1;IRF2;RARA;RARB;NCOA7;ARHGEF2;RBM23;MET;YAP1;CEBPB;SP100;ATF6B;DOT1L;CEBPG;LRP5;DLL1;EGFR;MLLT6;ATAD2B;SCAF8;NSD1;ERBB2;STAT6;BRD7;MEF2D;RXRG;E2F7;ZNF462;MCRS1;NR1H2;MACC1;DAB2IP;FOXJ2;WNT7A;ZNF76;GRHL2;KLF7;KLF5;TNIP1;NFIC;KANSL3;F2RL1;FOXA2	down	BP	15.977111642880919	12.701800288339108
GO_Biological_Process_2021	negative regulation of transcription, DNA-templated (GO:0045892)	104/948	2.0833325362855357e-14	2.6180545539321564e-11	0	0	2.5027725648610537	78.84289822872334	RIF1;NAB1;NAB2;NR3C1;BACH1;DCAF1;CCND1;KAT5;BASP1;SOX15;DPF2;EPC1;EP300;ZNF688;SOX9;ZFP37;TP63;ZBTB38;SOX13;ZBTB33;DKK1;RUNX2;ERF;ZBTB1;GATA3;ZNF24;FOXO3;ZBTB4;SDCBP;SBNO2;NACC2;HIVEP1;NKX2-1;ZNF148;PATZ1;ZBTB7A;RREB1;TFAP2A;TFAP2B;CREBBP;JUN;ZFHX3;SMAD3;PHF10;CBX3;PHF12;IRF2BP2;NR0B1;NR1D2;NR2F2;NR1D1;NR2F6;EFNA1;ID1;BHLHE40;BCL3;GTF2IRD1;TCF3;KDM5C;CDKN1B;RSF1;PTPRK;GLI2;IRF2BPL;MECOM;TGIF1;ZHX2;EDN1;NRG1;PARP9;NCOR2;DUSP22;ZEB2;NCOR1;ELF3;IRF1;IRF2;RARA;RARB;ZMYND11;GAS6;YAP1;CEBPB;SP100;SATB1;HDAC9;MUC1;NSD1;BEND3;SAMD1;BRD7;E2F7;SEMA4D;CDKN2A;NR1H2;DAB2IP;KLF7;NFIC;PDCD4;RLIM;ZNF217;ZNF337;BCOR;FRK	down	BP	13.68124140352928	10.58202130804315
GO_Biological_Process_2021	regulation of transcription by RNA polymerase II (GO:0006357)	187/2206	1.0484930487089321e-13	9.882046984081683e-11	0	0	1.9395404569047807	57.9655953777546	APP;ZBTB25;RIF1;MAML1;ZNF292;SERPINE1;ZBTB20;JMJD1C;IKZF2;NR3C1;GABPB1;ETS1;BACH1;DCAF1;CCND1;KAT5;ZMIZ1;SOX15;DPF2;BBX;EPC1;EP300;EPC2;ZNF688;SOX9;JUNB;ZFP37;TP63;PIAS3;ZBTB38;SOX13;HNF1B;LMO7;ZBTB33;DKK1;RUNX2;HOXB9;HOXB4;ERF;ATF7;PHIP;MAML3;HOXB8;SQSTM1;ZBTB1;GATA3;ZNF24;FOXO3;ZBTB4;PRDM10;RAI1;SDCBP;SBNO2;ZNF827;NACC2;HIVEP1;NKX2-1;ZBED1;ZNF148;CGA;PATZ1;ZBTB7A;RREB1;BCL9L;TFAP2A;WWTR1;TFAP2B;CREBBP;JUN;ZFHX3;SMAD3;FOXF2;PHF10;PHF12;IRF2BP2;NR0B1;NR1D2;NR2F2;INHBA;NR1D1;ZFHX4;FLI1;NR2F6;FOSL2;FOSL1;EFNA1;MAVS;BHLHE40;ID1;GTF2IRD1;HBP1;TCF3;BRWD1;SP9;SLC2A4RG;TP73;KDM5B;CD40;BMPR2;PHF20;RNF14;RSF1;GLI2;IRF2BPL;MECOM;PPP1R13L;MYBL2;ZNF644;TGIF1;NCOA2;ZHX2;EDN1;KLF13;NCOA6;TCF12;PARP9;ZFX;ARID1B;TNFRSF1A;NCOR2;DUSP22;ELF1;ZEB2;ELF2;NCOR1;ELF3;IRF1;IRF2;RARA;RARB;NCOA7;ARHGEF2;ZNF236;MET;VGLL1;IRF9;YAP1;CEBPB;SP100;KDM3B;CEBPD;ATF6B;SATB1;DOT1L;CEBPG;LRP5;DLL1;HDAC9;EGFR;MLLT6;ATAD2B;MUC1;NSD1;ERBB2;BEND3;RBBP8;STAT6;BRD7;MEF2D;RXRG;E2F7;ZNF189;ZNF462;ZNF580;SEMA4D;CDKN2A;MCRS1;NR1H2;MACC1;DAB2IP;FOXJ2;WNT7A;ZNF76;ARID3A;KLF3;GRHL2;KLF7;KLF5;TNIP1;NFIC;KANSL3;ZNF217;F2RL1;ZNF337;BCOR;FRK;FOXA2	down	BP	12.979434444471275	10.005153085593443
GO_Biological_Process_2021	regulation of transcription, DNA-templated (GO:0006355)	183/2244	6.521688092743034e-12	4.917352821928247e-09	0	0	1.8456720336485652	47.53692193158236	ZBTB25;NAB1;ZNF292;NAB2;ZBTB20;JMJD1C;IKZF2;NR3C1;ETS1;BACH1;EFEMP1;KAT5;ZMIZ1;BASP1;SOX15;DPF2;BBX;EPC1;EP300;EPC2;ZNF688;FBXO5;SOX9;JUNB;ZFP37;FADS1;TP63;PIAS3;ZBTB38;SOX13;HNF1B;ZBTB33;RUNX2;HOXB9;HOXB4;ERF;ATF7;PHIP;TRIM16;HOXB8;AJUBA;MAGED1;ZBTB1;GATA3;ZNF24;FOXO3;ZBTB4;RAI1;SBNO2;NACC2;HIVEP1;NKX2-1;ZBED1;ZNF148;CGA;MAP2K7;PATZ1;ZBTB7A;RREB1;TFAP2A;WWTR1;TFAP2B;CREBBP;JUN;ZFHX3;SMAD3;FOXF2;PHF10;CBX3;FZD7;PHF12;IRF2BP2;NR0B1;NR1D2;NR2F2;INHBA;NR1D1;ZFHX4;FLI1;NR2F6;FOSL2;FOSL1;ZFAT;BHLHE40;ID1;BCL3;HNRNPD;GTF2IRD1;HBP1;TCF3;BRWD1;SP9;SLC2A4RG;TP73;PHF19;KDM5B;KDM5C;CDKN1B;PHF20;BNC1;RNF14;RSF1;PTPRK;GLI2;IRF2BPL;MECOM;PPP1R13L;MYBL2;ZNF644;TGIF1;NCOA2;ZHX2;KLF13;DTX3L;NCOA6;TCF12;NRG1;PARP9;ZFX;ARID1B;NCOR2;ELF1;ZEB2;ELF2;NCOR1;ELF3;IL1B;IRF1;IRF2;RARA;NCOA7;ZNF236;ZMYND11;RBM23;GAS6;ZNF114;VGLL1;IRF9;YAP1;CEBPB;SP100;KDM3B;CEBPD;ATF6B;SATB1;CEBPG;LRP5;TYMS;HDAC9;EGFR;MLLT6;NSD1;NSD2;ERBB2;RBBP8;STAT6;SAMD1;BRD7;MEF2D;RXRG;E2F7;ZNF189;ZNF341;RRM2;ZNF580;CDKN2A;NR1H2;DAB2IP;FOXJ2;WNT7A;ZNF76;ARID3A;KLF3;GRHL2;KLF7;KLF5;NFIC;PDCD4;RLIM;ZNF217;ZNF337;BCOR;FOXA2	down	BP	11.185639975668021	8.308268629798247
GO_Biological_Process_2021	regulation of cell population proliferation (GO:0042127)	81/764	1.0585940349603363e-10	5.402532798192468e-08	0	0	2.369172823086294	54.41731565242295	BTG3;APP;PTPRU;CDKN1B;BMPR2;IRS1;BNC1;PTPRJ;PTPRK;ETS1;IFIT3;FTH1;CYP1B1;TIMP1;FBXO5;SOX9;JAK2;ARID2;JUNB;BOK;SERPINB3;EDN1;PBRM1;IGFBP3;NRG1;GAB2;OSMR;CDC25B;TGFBR2;DUSP22;CLDN3;IL1B;IRF1;RARA;PHIP;SINHCAF;ARHGEF2;IL6ST;BIRC2;SMIM22;YAP1;DOT1L;NPR3;LRP5;XIAP;GATA3;PTN;DLL1;EGFR;ZFP36L1;EFNB2;SDCBP;ERBB3;PDGFD;NACC2;ERBB2;STAT6;IGFBP6;CGA;BRD7;E2F7;JAG2;TFAP2A;WWTR1;TFAP2B;JUN;TGFB2;CDKN2A;DAB2IP;INHBA;PTPN14;FOSL1;FABP3;KITLG;CDK6;PRC1;DLG5;FGF19;CNOT8;FRK;LGMN	down	BP	9.97527055753076	7.267402587881876
GO_Biological_Process_2021	negative regulation of nucleic acid-templated transcription (GO:1903507)	58/464	1.1052475738982389e-10	5.402532798192468e-08	0	0	2.8261398176291794	64.79146414888976	KDM5C;CDKN1B;NAB1;RSF1;PTPRK;NR3C1;MECOM;KAT5;BASP1;DPF2;EPC1;SOX9;TP63;ZHX2;ZBTB38;SOX13;NRG1;ZBTB33;RUNX2;NCOR2;NCOR1;ELF3;IRF1;RARA;GAS6;ZMYND11;GATA3;ZNF24;HDAC9;ZBTB4;SBNO2;NACC2;NKX2-1;ZNF148;BRD7;SAMD1;PATZ1;ZBTB7A;TFAP2A;TFAP2B;JUN;PHF10;CDKN2A;CBX3;NR1H2;PHF12;DAB2IP;NR0B1;NR1D2;NR1D1;NR2F2;BCL3;ID1;BHLHE40;RLIM;PDCD4;ZNF217;BCOR	down	BP	9.956540429730175	7.267402587881876
GO_Biological_Process_2021	negative regulation of transcription by RNA polymerase II (GO:0000122)	75/684	1.1464260579718764e-10	5.402532798192468e-08	0	0	2.45411460807284	56.1727240195873	RIF1;NR3C1;BACH1;GLI2;IRF2BPL;DCAF1;KAT5;CCND1;SOX15;DPF2;EPC1;EP300;ZNF688;SOX9;ZFP37;TGIF1;EDN1;ZHX2;SOX13;PARP9;DKK1;NCOR2;DUSP22;ZEB2;NCOR1;IRF2;RARA;ERF;RARB;YAP1;CEBPB;SP100;SATB1;ZBTB1;GATA3;FOXO3;HDAC9;ZBTB4;SDCBP;NSD1;NACC2;NKX2-1;BEND3;HIVEP1;ZNF148;RREB1;ZBTB7A;E2F7;TFAP2A;TFAP2B;CREBBP;JUN;ZFHX3;SMAD3;SEMA4D;NR1H2;PHF12;DAB2IP;IRF2BP2;NR0B1;NR1D2;NR1D1;NR2F2;NR2F6;EFNA1;KLF7;NFIC;ID1;BHLHE40;ZNF217;GTF2IRD1;ZNF337;BCOR;TCF3;FRK	down	BP	9.940653951095726	7.267402587881876
GO_Biological_Process_2021	positive regulation of cell differentiation (GO:0045597)	40/258	1.648753353323532e-10	6.294714502161093e-08	0	0	3.5977092949761547	81.04139326040917	YAP1;CCDC71L;CEBPB;BMPR2;ZC4H2;TACSTD2;LRP5;PTN;ZFP36L1;SDCBP;GJA1;CDH2;MDK;PPP1R13L;GPC1;NRCAM;FBXO5;SOX9;ECT2;TP63;ZNF385A;BCL9L;SERPINB3;WWTR1;TGFB2;SMAD3;WNT7B;IGFBP3;NPNT;RUNX2;TGFBR2;SLC6A6;KITLG;IL1B;HOXB4;ARHGEF2;TCF3;IL6ST;RIN2;DDR2	down	BP	9.782844308153129	7.201023962608984
GO_Biological_Process_2021	positive regulation of cell migration (GO:0030335)	41/269	1.6696855443398126e-10	6.294714502161093e-08	0	0	3.527718198317109	79.42028043841209	GRB7;NRP1;BMPR2;SEMA3A;NEDD9;SEMA3F;EGFR;CDH5;SYDE1;SDCBP;PLAU;MDK;FAM110C;PDGFD;FBXO5;SOX9;CGA;RREB1;SERPINB3;EDN1;TGFB2;DMTN;WNT5B;SEMA4D;ARHGEF39;TNFRSF18;SEMA4B;SEMA4C;GAB1;DAB2IP;LAMB1;F3;MMP14;CLDN3;IL1B;TRIP6;F2RL1;ADAM9;ARHGEF2;DDR2;SMIM22	down	BP	9.777365312814776	7.201023962608984
GO_Biological_Process_2021	negative regulation of cellular macromolecule biosynthetic process (GO:2000113)	64/547	1.9787026982132384e-10	6.78155379296719e-08	0	0	2.6272626916887227	58.70200619208156	KDM5C;CDKN1B;BMPR2;NAB1;RSF1;PTPRK;NR3C1;MECOM;KAT5;BASP1;DPF2;EPC1;SOX9;TP63;ZHX2;ZBTB38;SOX13;NRG1;ZBTB33;RUNX2;NCOR2;NCOR1;ELF3;IRF1;RARA;GAS6;ZMYND11;GRB7;GATA3;ZNF24;TYMS;HDAC9;ZBTB4;SBNO2;NACC2;NKX2-1;ZNF148;BRD7;PAIP2;SAMD1;PATZ1;ZBTB7A;TFAP2A;TFAP2B;JUN;PHF10;CDKN2A;CBX3;NR1H2;PHF12;DAB2IP;SAMD4A;NR0B1;NR1D2;NR1D1;NR2F2;BCL3;ID1;BHLHE40;RLIM;PDCD4;ZNF217;BCOR;CNOT8	down	BP	9.703619454012351	7.168670788964782
GO_Biological_Process_2021	negative regulation of multicellular organismal process (GO:0051241)	35/214	5.266332364240774e-10	1.65450608443231e-07	0	0	3.821884590171543	81.65271736520316	BMPR2;LAMA4;NPR3;TACSTD2;ADM;GATA3;HDAC9;EGFR;SPRED2;GJA1;APOM;MDK;MARVELD3;NKX2-1;SOX9;TIMP1;SRGN;IFNGR1;GDF15;NR1H2;CYP51A1;DAB2IP;APOA1;NR1D1;DKK1;GRHL2;EFNA1;PROCR;KLF7;IL1B;ID1;SPRY1;GAS6;LGR4;FOXA2	down	BP	9.278491735545028	6.781331631386861
GO_Biological_Process_2021	regulation of gene expression (GO:0010468)	101/1079	6.047556074684253e-10	1.7537912616584337e-07	0	0	2.0751106277913425	44.04670634753087	APP;NAB1;HFE;NAB2;JMJD1C;NR3C1;ETS1;BACH1;TSKU;CDH5;GJA1;EFEMP1;CDH3;SOX15;EP300;SIRPA;SOX9;ZFP37;FADS1;ZBTB38;SOX13;DKK1;CLDN3;ATF7;PKP3;ADNP;AJUBA;MAGED1;GATA3;VTCN1;ZBTB4;PRDM10;ZFP36L1;SBNO2;ZNF827;STC2;NKX2-1;ZBED1;ZNF148;PATZ1;SLC38A2;RREB1;TFAP2A;WWTR1;CREBBP;ZFHX3;TGFB2;NDFIP1;SMAD3;FZD7;PHF12;NR1D2;INHBA;PARP14;PARP10;OCLN;CDK6;ZFAT;FGF19;BHLHE40;HNRNPD;GTF2IRD1;TCF3;SLC2A4RG;LGMN;TP73;PHF19;BNC1;RNF14;TRIM6;C1QTNF1;ITGB8;MYBL2;NCOA2;ABCC2;IFNGR1;BTN3A2;PARP9;WNT16;F3;IL1B;IRF2;GAS6;ZNF114;VGLL1;YAP1;CEBPB;AHNAK;MLLT6;NSD1;NSD2;ZNF462;ZNF341;YTHDF2;ZNF580;SORT1;AHNAK2;TRIML2;RLIM;ZNF217;MEGF8	down	BP	9.218420096043712	6.756022098144755
GO_Biological_Process_2021	positive regulation of signal transduction (GO:0009967)	38/252	1.0627647985735223e-09	2.861873779015842e-07	0	0	3.4751947040498443	71.80583533478507	YAP1;NRP1;MAML1;IRS1;KLK5;GATA3;TXNDC15;DLL1;KLK6;CDH3;ZMIZ1;GRB10;TSPAN5;EP300;JAK2;TP63;WLS;JAG2;CREBBP;TGFB2;DMTN;CRADD;DAB2IP;WNT7A;DCDC2;F3;TSPAN14;ELF3;AXL;IL1B;RAB34;DLG5;PHIP;MAML3;TRIM16;ITGA5;GAS6;IL6ST	down	BP	8.97356283894228	6.543349524414725
GO_Biological_Process_2021	positive regulation of intracellular signal transduction (GO:1902533)	62/546	1.2669142355994095e-09	3.143355847187219e-07	0	0	2.534338136610864	51.920178544529904	BCAR3;APP;CD40;TRAF3IP2;IRS1;SECTM1;CGAS;PTPRJ;GJA1;TRIM6;TFG;FAM110C;TNFSF10;CASP1;EP300;SOX9;JAK2;WLS;BOK;GAB1;NRG1;GAB2;WNT16;F3;TNFRSF1A;IL1B;GAS6;S100A9;MET;S100A8;BIRC2;SLC20A1;LPAR1;GATA3;DDX60;EGFR;INAVA;IRAK1;ERBB3;PDGFD;ERBB2;HMOX1;BID;ECT2;TGFB2;NDFIP1;SEMA4D;GDF15;BAD;NEK6;DAB2IP;KITLG;MAVS;TRIML2;AXL;DLG5;FGF19;TRIP6;PDCD4;F2RL1;LTBR;BCL2L1	down	BP	8.897252783906314	6.502606451396705
GO_Biological_Process_2021	cellular response to cytokine stimulus (GO:0071345)	57/482	1.3340502269229576e-09	3.143355847187219e-07	0	0	2.6477189473026197	54.10625911546328	CD40;CDKN1B;PTPRJ;TRIM6;CCND1;GRB10;CASP1;SIRPA;TIMP1;SOX9;JAK2;JUNB;GBP6;IL4R;DUSP1;IFNGR1;IL1R2;MMP2;GAB2;OSMR;NPNT;F3;TNFRSF1A;CDC34;AIM2;OAS1;IL1B;IRF1;RAPGEF1;ARHGEF2;GAS6;IL6ST;TNFRSF21;LAMA5;CEBPD;GATA3;FOXO3;LRP8;ZFP36L2;ZFP36L1;SBNO2;MUC1;IRAK1;HMOX1;STAT6;CD58;SOCS6;MCL1;SMAD3;DAB2IP;ERBIN;NR1D1;PTPN14;LRCH1;AXL;SDC1;BCL2L1	down	BP	8.874827818946573	6.502606451396705
GO_Biological_Process_2021	negative regulation of cell migration (GO:0030336)	27/144	2.368393104800576e-09	5.252260002998924e-07	0	0	4.488235760120415	89.14109336472677	PTPRU;LRP1;ZMYND8;SERPINE1;TACSTD2;PTPRJ;PTPRK;FOXO3;GJA1;MARVELD3;DAG1;NKX2-1;CYP1B1;HMOX1;TIMP1;ARID2;NGFR;LIMCH1;IGFBP3;DAB2IP;DUSP22;CLDN3;NAV3;DLG5;SINHCAF;TRIB1;PHLDB2	down	BP	8.625546211967432	6.279653783139913
GO_Biological_Process_2021	regulation of Notch signaling pathway (GO:0008593)	20/83	3.107834176011565e-09	6.509186024202e-07	0	0	6.147628785665596	120.42798899944408	YAP1;JAG2;NOTCH3;EGFL7;CREBBP;TGFB2;YTHDF2;MAML1;DLL1;EGFR;MMP14;TSPAN14;ELF3;ZMIZ1;EP300;TSPAN5;MAML3;IL6ST;ZBTB7A;TP63	down	BP	8.50754216180304	6.1864733167005515
GO_Biological_Process_2021	positive regulation of nucleic acid-templated transcription (GO:1903508)	58/511	4.4478664156276784e-09	8.825503361534919e-07	0	0	2.5265182471466816	48.58707148504158	RNF14;RSF1;ETS1;GLI2;MECOM;KAT5;ZMIZ1;EPC1;EP300;SOX9;TP63;DTX3L;NCOA6;HNF1B;PARP9;ARID1B;RUNX2;ELF1;ELF2;IL1B;IRF1;RARA;PHIP;TRIM16;RBM23;YAP1;CEBPB;SP100;LRP5;GATA3;FOXO3;EGFR;RAI1;NSD1;NKX2-1;BRD7;MAP2K7;RREB1;TFAP2A;TFAP2B;CREBBP;JUN;ZFHX3;SMAD3;FOXF2;FZD7;NR1H2;WNT7A;NR1D2;NR1D1;NR2F2;INHBA;FLI1;BCL3;HNRNPD;TCF3;TP73;FOXA2	down	BP	8.351848264552562	6.054260515299598
GO_Biological_Process_2021	regulation of cell migration (GO:0030334)	49/408	1.1779237877511794e-08	2.220386339910973e-06	0	0	2.681335873269326	48.95295425832381	PTPRU;SERPINE2;ZMYND8;SERPINE1;PTPRJ;PTPRK;CDH5;MDK;PLAU;FAM110C;DAG1;CYP1B1;ARID2;SERPINB3;EDN1;WNT5B;LIMCH1;F3;DUSP22;MMP14;CLDN3;NAV3;IL1B;ADAM9;SINHCAF;SMIM22;GRB7;SEMA3A;NEDD9;PRKX;SEMA3F;FOXO3;EGFR;SDCBP;PDGFD;NKX2-1;CGA;NGFR;SEMA4D;SEMA4B;ARHGEF39;SEMA4C;LAMB1;DLG5;FGF19;TRIP6;F2RL1;AMOTL2;AMOTL1	down	BP	7.9288828077066755	5.653571453164864
GO_Biological_Process_2021	negative regulation of signal transduction (GO:0009968)	37/267	1.8102671760788365e-08	3.249860597055816e-06	0	0	3.14239695968873	56.02015887207097	GRB7;NOTCH3;LRP1;IRS1;HHIP;PALM3;PTPRJ;GATA3;DLL1;TSKU;EGFR;CYP26B1;ERBB3;SMPD1;GPC1;ERBB2;GRB10;ZBTB7A;EGFL7;YTHDF2;GDF15;IGFBP3;SPRY4;DAB2IP;NR0B1;RPGRIP1L;DKK1;MMP14;IL1B;DDIT4;TMBIM1;TMBIM6;SPRY1;TRIB1;MEGF8;LGR4;LGMN	down	BP	7.7422573231784995	5.488135267706626
GO_Biological_Process_2021	positive regulation of Notch signaling pathway (GO:0045747)	14/45	2.1200518893444137e-08	3.632998010376564e-06	0	0	8.706858116968267	153.84356727721163	YAP1;JAG2;CREBBP;TGFB2;MAML1;DLL1;TSPAN14;ELF3;ZMIZ1;EP300;TSPAN5;MAML3;IL6ST;TP63	down	BP	7.673653509363623	5.439734839980037
GO_Biological_Process_2021	negative regulation of cell differentiation (GO:0045596)	30/191	2.3354359897360082e-08	3.828084209262936e-06	0	0	3.626803038858375	63.7319316651265	YAP1;LRP5;GATA3;DLL1;TSKU;ZFP36L2;EGFR;HDAC7;SPRED2;EFEMP1;NKX2-1;SOX9;IQCB1;WWTR1;SMAD3;YTHDF2;SEMA4D;NR1H2;CRIM1;DAB2IP;EFNA1;CDK6;NBR1;PDCD4;SPRY1;ANP32B;SINHCAF;HOXB8;ABCG1;FOXA2	down	BP	7.631632031474207	5.417018517286007
GO_Biological_Process_2021	regulation of epithelial to mesenchymal transition (GO:0010717)	18/76	2.5416012762309242e-08	3.9924320047460765e-06	0	0	5.999155524278677	104.91255053154104	SERPINB3;WWTR1;TGFB2;SMAD3;DAB2IP;GATA3;TGFBR2;EFNA1;SPRED2;SDCBP;MDK;IL1B;DAG1;NKX2-1;SPRY1;PHLDB2;BCL9L;FOXA2	down	BP	7.594892580105717	5.39876247161153
GO_Biological_Process_2021	regulation of JNK cascade (GO:0046328)	21/105	4.3539063396896525e-08	6.565690760251996e-06	0	0	4.840839303991812	82.05032516971234	APP;FZD7;SEMA3A;WNT7B;DAB2IP;WNT7A;WNT16;PJA2;EGFR;MAPK8IP1;DUSP22;SDCBP;NCOR1;MECOM;FGF19;IL1B;MARVELD3;SIRPA;F2RL1;LTBR;ZMYND11	down	BP	7.361120917645283	5.182719576111528
GO_Biological_Process_2021	regulation of cellular macromolecule biosynthetic process (GO:2000112)	52/468	5.6965432565007325e-08	8.25998772192606e-06	0	0	2.455866807610993	40.965875107061294	APP;BNC1;RNF14;NAB1;NAB2;JMJD1C;NR3C1;BACH1;EFEMP1;SOX15;EP300;MYBL2;FBXO5;ZFP37;FADS1;NCOA2;ZBTB38;SOX13;ESCO2;CCNA2;IRF2;ATF7;PKP3;ZNF114;AJUBA;VGLL1;CEBPB;MAGED1;FOXO3;ZBTB4;MLLT6;SBNO2;NSD1;NSD2;ZBED1;PATZ1;RREB1;ZNF341;WWTR1;CREBBP;ZFHX3;FZD7;PHF12;NR1D2;ZFAT;BHLHE40;HNRNPD;ZNF217;GTF2IRD1;TCF3;SLC2A4RG;PHF19	down	BP	7.244388600471944	5.08302059823697
GO_Biological_Process_2021	regulation of osteoblast differentiation (GO:0045667)	18/83	1.0888996655487645e-07	1.5204265700440152e-05	0	0	5.351114599686028	85.79403480613372	YAP1;WWTR1;BMPR2;SEMA4D;WNT7B;LRP5;CRIM1;NPNT;RUNX2;HDAC7;CDK6;SMOC1;NBR1;FBXO5;SOX9;IL6ST;TP63;DDR2	down	BP	6.9630121355849095	4.818034549538105
GO_Biological_Process_2021	regulation of cell differentiation (GO:0045595)	25/156	2.2903076926153579e-07	3.083735714699964e-05	0	0	3.701270172520653	56.59023525945045	CEBPB;CEBPD;GATA3;DLL1;KLK6;ZFP36L1;MDK;PPP1R13L;DAG1;FADS1;TFAP2A;TFAP2B;CREBBP;ZFHX3;NR1D2;NR1D1;RUNX2;SLC6A6;CDK6;SMOC1;SIK1;ANP32B;SINHCAF;PHLDB2;BIRC2	down	BP	6.640106168215428	4.5109228493518545
GO_Biological_Process_2021	regulation of nucleic acid-templated transcription (GO:1903506)	47/430	4.0014069194030165e-07	5.028696944153275e-05	0	0	2.4025637435377902	35.39324675116253	CEBPB;BNC1;RNF14;MAGED1;NAB1;NAB2;JMJD1C;NR3C1;BACH1;ZBTB4;MLLT6;SBNO2;EFEMP1;ZMIZ1;SOX15;NSD1;NSD2;ZBED1;EP300;MYBL2;PATZ1;RREB1;ZFP37;FADS1;ZNF341;WWTR1;NCOA2;CREBBP;ZFHX3;FZD7;ZBTB38;PHF12;SOX13;NR1D2;ZFAT;BHLHE40;IRF2;HNRNPD;ZNF217;ATF7;GTF2IRD1;TCF3;ZNF114;AJUBA;VGLL1;SLC2A4RG;PHF19	down	BP	6.397787281196567	4.2985445364705
GO_Biological_Process_2021	axonogenesis (GO:0007409)	32/240	4.00161560542701e-07	5.028696944153275e-05	0	0	2.9931517757604715	44.09330849684724	APP;GRB7;NRP1;NOTCH3;LAMA5;NRP2;SEMA3A;NTN4;VLDLR;SEMA3F;GLI2;EFNB2;EFNB1;GPC1;DAG1;GRB10;SLITRK6;NRCAM;NEFH;EPHB4;SPTBN1;SEMA4D;SEMA4B;SEMA4C;GAB1;WNT7A;GAB2;L1CAM;EFNA1;KLF7;ULK2;B4GALT5	down	BP	6.39776463195663	4.2985445364705
GO_Biological_Process_2021	negative regulation of cell population proliferation (GO:0008285)	43/379	4.5389521762283706e-07	5.519951517542244e-05	0	0	2.501364996260284	36.53343497497457	APP;BTG3;PTPRU;CDKN1B;BMPR2;MAGED1;PTPRJ;GATA3;PTPRK;ETS1;DLL1;IFIT3;FTH1;NACC2;MARVELD3;CYP1B1;HMOX1;SOX9;IGFBP6;JAK2;BRD7;ARID2;E2F7;TFAP2A;TFAP2B;PBRM1;TGFB2;KRT4;CDKN2A;IGFBP3;DAB2IP;INHBA;PTPN14;PARP10;FABP3;CLDN3;CDK6;IL1B;DLG5;IRF1;TRIB1;FRK;TP73	down	BP	6.343044393090934	4.2580647367194135
GO_Biological_Process_2021	regulation of I-kappaB kinase/NF-kappaB signaling (GO:0043122)	30/224	8.321994991256228e-07	9.373256381438636e-05	0	0	3.004600834966346	42.06198890640661	CD40;TRAF3IP2;SLC20A1;LPAR1;SECTM1;HSPB1;INAVA;GJA1;TRIM6;TFG;IRAK1;TNFSF10;CASP1;HMOX1;ECT2;WLS;NDFIP1;NEK6;DAB2IP;NR1D1;TNFRSF1A;MAVS;TRIML2;TNIP1;IL1B;F2RL1;LTBR;ZMYND11;SQSTM1;BIRC2	down	BP	6.079772549931011	4.028109503797241
GO_Biological_Process_2021	negative regulation of cell motility (GO:2000146)	20/114	8.40115729946731e-07	9.373256381438636e-05	0	0	4.113475177304965	57.54639138223169	NGFR;PTPRU;LIMCH1;ZMYND8;SERPINE1;TACSTD2;PTPRJ;SPINT2;GATA3;PTPRK;FOXO3;DUSP22;CLDN3;NAV3;DLG5;DAG1;NKX2-1;CYP1B1;SINHCAF;ARID2	down	BP	6.075660883681857	4.028109503797241
GO_Biological_Process_2021	negative regulation of cellular process (GO:0048523)	56/566	8.453334667610442e-07	9.373256381438636e-05	0	0	2.155513925315349	30.141703667983613	BTG3;APP;PTPRU;CDKN1B;BMPR2;PTPRJ;PTPRK;ETS1;IFIT3;GJA1;MDK;FTH1;CYP1B1;SIRPA;FBXO5;JAK2;ARID2;BNIP3L;PBRM1;DUSP1;IGFBP3;APOA1;WNT16;CLDN3;IL1B;IRF1;TMBIM6;SINHCAF;TNFRSF21;SP100;GATA3;DLL1;ERBB3;NACC2;IGFBP6;BRD7;JAM2;E2F7;TFAP2A;TFAP2B;TGFB2;SMAD3;SEMA4D;CDKN2A;NR1H2;BNIP3;DAB2IP;INHBA;PTPN14;DCBLD2;FABP3;CDK6;DLG5;PDCD4;ANP32B;FRK	down	BP	6.072971936960779	4.028109503797241
GO_Biological_Process_2021	axon guidance (GO:0007411)	28/203	1.0576937752268988e-06	0.00011392872950301168	0	0	3.105484536082474	42.72966511570306	GRB7;NRP1;NOTCH3;LAMA5;NRP2;SEMA3A;NTN4;PTPRM;VLDLR;SEMA3F;GLI2;EFNB2;EFNB1;ALCAM;GPC1;CHN1;DAG1;GRB10;EPHB4;SPTBN1;SEMA4D;SEMA4B;SEMA4C;GAB1;GAB2;L1CAM;EFNA1;KLF7	down	BP	5.975640051562917	3.9433667457074
GO_Biological_Process_2021	positive regulation of stress-activated MAPK cascade (GO:0032874)	18/99	1.7227447916023306e-06	0.0001804096628983552	0	0	4.29047619047619	56.94144832736325	APP;TGFB2;FZD7;SEMA3A;WNT7B;SEMA4C;DAB2IP;WNT7A;WNT16;INAVA;PJA2;MAPK8IP1;DUSP22;SDCBP;FGF19;IL1B;F2RL1;LTBR	down	BP	5.763779054419681	3.7437402049811745
GO_Biological_Process_2021	regulation of apoptotic process (GO:0042981)	67/742	1.923807604779885e-06	0.00019602039648703148	0	0	1.9539467716911323	25.71629247425145	STEAP3;TNFRSF6B;HSPB1;IFIT3;SMPD1;TNFSF10;CASP1;CYP1B1;SOX9;JAK2;PHLDA1;TP63;PHLDA3;BOK;BNIP3L;TNFRSF12A;IGFBP3;PLAUR;DKK1;AKT1S1;PHIP;TMBIM6;ANGPTL4;ARHGEF2;GAS6;IL6ST;ZNF830;SQSTM1;PTMA;BIRC2;ARHGEF5;ANP32A;MAGED1;XIAP;VTCN1;FOXO3;FSTL1;LRP8;NDRG1;EGFR;FGD1;FGD3;CALHM2;IRAK1;BID;ECT2;ZBTB7A;MCL1;TFAP2A;NGFR;TFAP2B;CREBBP;JUN;SEMA4D;CRADD;BAD;BNIP3;DAB2IP;TNFRSF10C;TNFRSF10A;HIPK3;NET1;AXL;BCL3;ANP32B;BCL2L1;TP73	down	BP	5.715838362838967	3.707698736700169
GO_Biological_Process_2021	positive regulation of cellular process (GO:0048522)	59/625	1.988754924444949e-06	0.00019730542276730152	0	0	2.0466175203302512	26.867998452221496	CDKN1B;IRS1;BNC1;HBB;PTPRJ;ETS1;CDH3;CCND1;MDK;PPP1R13L;SIRPA;TIMP1;FBXO5;SOX9;SERPINB3;EDN1;TNFRSF18;APOA1;NRG1;GAB2;HBA1;OSMR;DKK1;CDC25B;TGFBR2;MMP14;IL1B;RARA;PHIP;SINHCAF;GAS6;IL6ST;S100A9;S100A8;LRP1;DOT1L;LRP5;PTN;DLL1;EGFR;ZFP36L1;EFNB2;SDCBP;ERBB3;PDGFD;ERBB2;CGA;WWTR1;TFAP2B;TGFB2;ZFHX3;FZD7;FOSL1;SLC6A6;KITLG;PRC1;FGF19;CNOT8;LGMN	down	BP	5.7014187319680545	3.704860978379072
GO_Biological_Process_2021	extrinsic apoptotic signaling pathway (GO:0097191)	15/72	2.125050684224364e-06	0.0002054215661416885	0	0	5.071745997751245	66.24570029052687	TGFB2;SMAD3;CRADD;BAD;SORT1;DAB2IP;TNFRSF10A;INHBA;TNFRSF1A;ERBB3;JAK2;BID;BOK;MCL1;BCL2L1	down	BP	5.672630707205925	3.6873539640266313
GO_Biological_Process_2021	positive regulation of JNK cascade (GO:0046330)	15/73	2.552529064032487e-06	0.00024057586428506196	0	0	4.984039007962957	64.1865770491321	APP;SEMA3A;FZD7;WNT7B;DAB2IP;WNT7A;WNT16;PJA2;MAPK8IP1;DUSP22;SDCBP;IL1B;FGF19;F2RL1;LTBR	down	BP	5.593029304176579	3.6187479452987477
GO_Biological_Process_2021	positive regulation of cell population proliferation (GO:0008284)	48/474	2.7027644966275813e-06	0.0002485224915191703	0	0	2.203232023721275	28.248156463502205	YAP1;IRS1;BNC1;DOT1L;LRP5;PTN;DLL1;EGFR;EFNB2;SDCBP;GJA1;ERBB3;MDK;SOX15;PDGFD;ERBB2;HMOX1;TIMP1;FBXO5;SOX9;CGA;SERPINB3;WWTR1;TFAP2B;EDN1;TGFB2;BAD;NRG1;LAMB1;GAB2;OSMR;CDC25B;TGFBR2;FOSL1;KITLG;CDK6;PRC1;IL1B;FGF19;RARA;PHIP;SINHCAF;GAS6;IL6ST;CNOT8;NES;LGMN;DDR2	down	BP	5.568191794579089	3.6046343010930317
GO_Biological_Process_2021	negative regulation of MAP kinase activity (GO:0043407)	12/48	2.9345506003122373e-06	0.00025958908498666285	0	0	6.411764705882353	81.67918996996885	SERPINB3;DUSP1;SMPD1;IL1B;PAQR3;SPRY4;DAB2IP;PDCD4;PTPRJ;SPRY1;HIPK3;MAPK8IP1	down	BP	5.532458397567369	3.585713572386768
GO_Biological_Process_2021	negative regulation of JNK cascade (GO:0046329)	10/33	2.960830412314722e-06	0.00025958908498666285	0	0	8.351962682626299	106.32082557855637	SERPINB3;NCOR1;MECOM;MARVELD3;PDCD4;SIRPA;F2RL1;ZMYND11;HIPK3;MAPK8IP1	down	BP	5.528586467012974	3.585713572386768
GO_Biological_Process_2021	integrin-mediated signaling pathway (GO:0007229)	15/75	3.644909443905545e-06	0.000312302468261907	0	0	4.817395727365208	60.32429178886421	NRP1;LAMA5;FYB1;DST;ITGB4;ERBIN;APOA1;NEDD9;PTN;ITGB8;ADAM9;ITGB6;ITGA5;PLPP3;CDH17	down	BP	5.438313257058123	3.505424583338517
GO_Biological_Process_2021	positive regulation of pri-miRNA transcription by RNA polymerase II (GO:1902895)	10/34	4.00769281139132e-06	0.00033575559775433943	0	0	8.003542510121457	99.46238254562408	FOSL1;NGFR;JUN;TGFB2;SMAD3;KLF5;GATA3;FOXO3;NR3C1;ETS1	down	BP	5.3971055744238585	3.4739767379934094
GO_Biological_Process_2021	regulation of programmed cell death (GO:0043067)	26/194	4.358923244188444e-06	0.0003572421876215311	0	0	2.998750734861846	37.01443644407971	STEAP3;ANP32A;MAGED1;AMIGO2;TM7SF3;NDRG1;LRP8;MECOM;CASP1;SOX9;JAK2;BID;ZBTB7A;TP63;BNIP3L;CREBBP;CRADD;IGFBP3;BNIP3;TNFRSF10C;TNFRSF10A;BCL3;AKT1S1;ANP32B;BIRC2;TP73	down	BP	5.360620778359904	3.447037259835685
GO_Biological_Process_2021	positive regulation of cell motility (GO:2000147)	28/221	5.70959683700783e-06	0.0004579825547982876	0	0	2.813161690080658	33.96431985191051	GRB7;SEMA3A;NEDD9;SEMA3F;EGFR;CDH5;SDCBP;PLAU;MDK;FAM110C;PDGFD;CGA;SERPINB3;EDN1;WNT5B;SEMA4D;ARHGEF39;SEMA4B;SEMA4C;LAMB1;F3;MMP14;CLDN3;IL1B;TRIP6;F2RL1;ADAM9;SMIM22	down	BP	5.243394556840736	3.3391510645706606
GO_Biological_Process_2021	nervous system development (GO:0007399)	45/447	6.426491599633367e-06	0.0005047473610545374	0	0	2.1847739267983277	26.119151006195747	YAP1;NAB1;ZC4H2;NAB2;LPAR1;SLC2A1;STMN3;VLDLR;PTN;KLK6;IRF2BPL;CDH2;ERBB3;MDK;SMPD1;ADGRG6;SLITRK6;DPF2;EP300;NRCAM;PCDH1;ECT2;WWTR1;CYP51A1;FBXL17;CRIM1;NRG1;INHBA;L1CAM;SDCBP2;GRHL2;ZEB2;MARCKS;VCAN;PCDHB2;NAV3;AXL;B3GNT5;FGF19;SERPINI1;ATXN10;NES;MET;OBSL1;ITM2B	down	BP	5.19202605580878	3.2969259429785747
GO_Biological_Process_2021	positive regulation of osteoblast differentiation (GO:0045669)	11/44	7.595164100320845e-06	0.0005843626256777466	0	0	6.4062816616008105	75.5172406405532	YAP1;WWTR1;BMPR2;WNT7B;LRP5;FBXO5;NPNT;IL6ST;TP63;RUNX2;DDR2	down	BP	5.119462838378691	3.233317568201412
GO_Biological_Process_2021	positive regulation of developmental process (GO:0051094)	24/177	8.227974500233475e-06	0.000620389277317604	0	0	3.0356323227442927	35.541094246110795	CEBPB;BMPR2;RIF1;BNIP3;DAB2IP;VLDLR;PTN;MFF;LRP8;SYDE1;SLC6A6;GJA1;BASP1;MDK;PPP1R13L;DLG5;DAG1;KMT5B;FBXO5;SOX9;PHLDB2;RREB1;B4GALT5;FOXA2	down	BP	5.084707062921049	3.2073357170512744
GO_Biological_Process_2021	regulation of pri-miRNA transcription by RNA polymerase II (GO:1902893)	11/45	9.602289210439475e-06	0.0007098162808501338	0	0	6.217533822039454	71.834333147916	FOSL1;NGFR;JUN;TGFB2;SMAD3;KLF5;GATA3;SOX9;FOXO3;NR3C1;ETS1	down	BP	5.017625217695488	3.1488540435876313
GO_Biological_Process_2021	activation of cysteine-type endopeptidase activity involved in apoptotic process (GO:0006919)	15/81	9.839561446531007e-06	0.0007133682048734981	0	0	4.378063442152964	50.47512867560459	NGFR;SMAD3;CRADD;BAD;TNFRSF10A;F3;CASP4;CASP1;TNFSF10;ANP32B;JAK2;BID;S100A9;S100A8;BOK	down	BP	5.007024257828416	3.146686251257422
GO_Biological_Process_2021	regulation of protein phosphorylation (GO:0001932)	31/266	1.041769306449182e-05	0.0007410321293044183	0	0	2.560131135998592	29.36983704207291	APP;CD40;CEBPB;HSPB1;EGFR;CDH5;CCND1;NSD1;ERBB2;SIRPA;SOX9;ECT2;PROM2;WWTR1;PRNP;SEMA4D;LIMCH1;IGFBP3;PAQR3;DAB2IP;PLAUR;EFNA1;OCLN;MAVS;CLDN3;SLCO3A1;IL1B;FGF19;PHIP;PLPP3;GAS6	down	BP	4.982228442292186	3.130162961687182
GO_Biological_Process_2021	defense response to symbiont (GO:0140546)	19/124	1.2278039205652534e-05	0.0008571890334316675	0	0	3.49280607033416	39.49559733989495	IFITM3;BNIP3L;CD40;BNIP3;MX1;CGAS;IFIT3;ISG20;IFIH1;MAVS;OAS1;IRF1;DDIT4;IRF2;F2RL1;ZMYND11;SERINC5;MICA;BCL2L1	down	BP	4.910870984184963	3.066923393802139
GO_Biological_Process_2021	cellular response to transforming growth factor beta stimulus (GO:0071560)	18/114	1.3550247812229171e-05	0.0009288078954927996	0	0	3.617219387755102	40.54579453730588	JUN;TGFB2;WNT10A;SMAD3;GDF15;APOA1;WNT7A;PTPRK;NR3C1;ZFP36L2;ZFP36L1;TGFBR2;DUSP22;CDH5;ZMIZ1;ID1;ADAM9;SOX9	down	BP	4.868052762169683	3.032074101458134
GO_Biological_Process_2021	positive regulation of I-kappaB kinase/NF-kappaB signaling (GO:0043123)	23/171	1.4414248737450524e-05	0.0009660782056909364	0	0	3.0051420651420653	33.499200143399946	CD40;NDFIP1;TRAF3IP2;SLC20A1;NEK6;LPAR1;SECTM1;INAVA;TNFRSF1A;GJA1;MAVS;TRIM6;TFG;IRAK1;TRIML2;TNFSF10;CASP1;HMOX1;F2RL1;LTBR;ECT2;BIRC2;WLS	down	BP	4.841207987870434	3.0149877152767885
GO_Biological_Process_2021	axon extension involved in axon guidance (GO:0048846)	5/8	1.511899579198017e-05	0.0009660782056909364	0	0	31.88821752265861	353.9451392110755	NRP1;NRP2;ALCAM;SEMA3A;SEMA3F	down	BP	4.820477053840437	3.0149877152767885
GO_Biological_Process_2021	leukocyte aggregation (GO:0070486)	5/8	1.511899579198017e-05	0.0009660782056909364	0	0	31.88821752265861	353.9451392110755	SEMA4D;IL1B;S100A9;JAM2;S100A8	down	BP	4.820477053840437	3.0149877152767885
GO_Biological_Process_2021	neuron projection extension involved in neuron projection guidance (GO:1902284)	5/8	1.511899579198017e-05	0.0009660782056909364	0	0	31.88821752265861	353.9451392110755	NRP1;NRP2;ALCAM;SEMA3A;SEMA3F	down	BP	4.820477053840437	3.0149877152767885
GO_Biological_Process_2021	blood vessel morphogenesis (GO:0048514)	12/56	1.6267503202853093e-05	0.0010221414512459	0	0	5.243776507468192	57.81966846908291	EFNB2;NRP1;EGFL7;CUL7;CDH2;SLC1A1;ID1;LRP5;CYP1B1;ITGB8;ADM;TGFBR2	down	BP	4.788679099087342	2.9904889992652084
GO_Biological_Process_2021	response to cytokine (GO:0034097)	21/150	1.817400512806981e-05	0.0011232131038167	0	0	3.144676394277689	34.32577264920861	IFITM3;APP;CD40;SP100;SMAD3;MX1;OSMR;PTPN14;IRAK1;KYNU;SMPD1;IL1B;CASP1;ADAM9;TIMP1;IL6ST;MAP2K7;JAK2;MCL1;BCL2L1;FOXA2	down	BP	4.740549353740741	2.949537838545744
GO_Biological_Process_2021	cellular response to mechanical stimulus (GO:0071260)	11/49	2.2951078359648296e-05	0.0013955736357399	0	0	5.561883431984215	59.41284882653414	CD40;CRADD;BAD;IL1B;IRF1;BNIP3;CASP1;TNFRSF10A;SOX9;LTBR;TNFRSF1A	down	BP	4.639196904259948	2.8552472435524106
GO_Biological_Process_2021	positive regulation of multicellular organismal process (GO:0051240)	36/345	2.4759398266487492e-05	0.0014816338327723	0	0	2.2638516036574288	24.011101518302212	CEBPB;BMPR2;RIF1;LRP1;SERPINE1;PTN;TSKU;HCAR2;SYDE1;SDCBP;GJA1;MDK;GRB10;STAT6;KMT5B;FBXO5;SOX9;JAK2;RREB1;BCL9L;SERPINB3;WWTR1;FGA;TGFB2;IL4R;SMAD3;BAD;INHBA;TGFBR2;IL1B;MFAP2;F2RL1;TRIM16;GAS6;FOXA2;B4GALT5	down	BP	4.606259914285183	2.829259113532986
GO_Biological_Process_2021	cytokine-mediated signaling pathway (GO:0019221)	55/621	2.7583645203780567e-05	0.0016215293213458	0	0	1.899771048716786	19.94434270291893	IFITM3;CD40;CDKN1B;TNFRSF6B;TRAF3IP2;IRS1;PTPRJ;IFIT3;CCND1;GRB10;CASP1;TIMP1;JAK2;JUNB;IL4R;TNFRSF12A;IFNGR1;TNFRSF18;IL1R2;MMP2;GAB2;OSMR;F3;TNFRSF1A;AIM2;OAS1;IL1B;IRF1;IRF2;RAPGEF1;IL6ST;SQSTM1;BIRC2;IRF9;YAP1;LAMA5;SP100;CEBPD;GATA3;FOXO3;LRP8;UGCG;MUC1;IRAK1;HMOX1;STAT6;SOCS6;MCL1;MX1;ISG20;PDCD4;SDC1;LTBR;BRWD1;BCL2L1	down	BP	4.559348341957152	2.7900751937788284
GO_Biological_Process_2021	negative regulation of protein serine/threonine kinase activity (GO:0071901)	14/78	2.7957402092169975e-05	0.0016215293213458	0	0	4.210048272357724	44.14163436530641	CDKN1B;DUSP1;CDKN2A;HEG1;PAQR3;SPRY4;LRP5;DAB2IP;PTPRJ;NR2F2;PRKAR1B;SMPD1;IL1B;SPRY1	down	BP	4.55350318734175	2.7900751937788284
GO_Biological_Process_2021	regulation of extrinsic apoptotic signaling pathway via death domain receptors (GO:1902041)	10/42	3.12574599302604e-05	0.00176279853708	0	0	6.000126518218623	62.24082736043919	FGA;SP100;SERPINE1;TMBIM1;TNFSF10;HMOX1;TNFRSF10A;ARHGEF2;BCL2L1;FAIM	down	BP	4.505046316882808	2.7537973185764293
GO_Biological_Process_2021	negative regulation of extrinsic apoptotic signaling pathway via death domain receptors (GO:1902042)	9/34	3.132824986322703e-05	0.00176279853708	0	0	6.907704752275025	71.63973909116245	FGA;SERPINE1;TMBIM1;TNFSF10;HMOX1;TNFRSF10A;ARHGEF2;BCL2L1;FAIM	down	BP	4.504063866081374	2.7537973185764293
GO_Biological_Process_2021	positive regulation of lymphocyte differentiation (GO:0045621)	7/20	3.297049075754133e-05	0.0017827956137868	0	0	10.317705503376542	106.47766442708144	MMP14;AXL;MDK;ZMIZ1;ZBTB1;GATA3;GAS6	down	BP	4.4818745884435645	2.748898443079541
GO_Biological_Process_2021	defense response to virus (GO:0051607)	19/133	3.3745434859435675e-05	0.0017827956137868	0	0	3.2155260469867213	33.1091958333123	IFITM3;BNIP3L;CD40;BNIP3;MX1;CGAS;IFIT3;ISG20;IFIH1;MAVS;OAS1;IRF1;DDIT4;IRF2;F2RL1;ZMYND11;SERINC5;MICA;BCL2L1	down	BP	4.471784970964984	2.748898443079541
GO_Biological_Process_2021	transmembrane receptor protein serine/threonine kinase signaling pathway (GO:0007178)	19/133	3.3745434859435675e-05	0.0017827956137868	0	0	3.2155260469867213	33.1091958333123	JUN;TGFB2;SMAD3;BMPR2;GDF15;HFE;APOA1;INHBA;PTPRK;RUNX2;TGFBR2;DUSP22;CDH5;ZMIZ1;ID1;HIVEP1;PDCD4;ADAM9;MEGF8	down	BP	4.471784970964984	2.748898443079541
GO_Biological_Process_2021	homophilic cell adhesion via plasma membrane adhesion molecules (GO:0007156)	12/60	3.391705370706298e-05	0.0017827956137868	0	0	4.805780933062881	49.45913954014264	TENM3;CDH2;AMIGO2;PTPRM;FAT2;DSG2;L1CAM;NECTIN4;CDH17;OBSL1;MPZL2;NECTIN1	down	BP	4.469581880894661	2.748898443079541
GO_Biological_Process_2021	cell-matrix adhesion (GO:0007160)	16/100	3.404808599274685e-05	0.0017827956137868	0	0	3.6694791969741054	37.75063594629561	COL17A1;DDR1;FGA;COL13A1;ITGB4;LYPD3;PTPRK;NPNT;L1CAM;SGCE;BCAM;CTTN;TRIP6;ADAM9;ITGB8;ITGB6	down	BP	4.467907296854045	2.748898443079541
GO_Biological_Process_2021	positive regulation of apoptotic process (GO:0043065)	33/310	3.577378329145966e-05	0.0018474953836822	0	0	2.311685153663418	23.6677151123484	FOXO3;FGD1;FGD3;CALHM2;SMPD1;TNFSF10;CYP1B1;BID;ECT2;PHLDA1;TP63;PHLDA3;BOK;TFAP2A;NGFR;BNIP3L;PRNP;TFAP2B;JUN;TGFB2;CRADD;TNFRSF12A;BAD;IGFBP3;BNIP3;DAB2IP;TNFRSF10C;TNFRSF10A;NET1;SIK1;ARHGEF2;SQSTM1;ARHGEF5	down	BP	4.4464351281842855	2.7334166380989564
GO_Biological_Process_2021	wound healing (GO:0042060)	13/70	3.692229363841775e-05	0.0018620762907782	0	0	4.386588298156559	44.77256896262528	TGFB2;SMAD3;DST;FZD7;AHNAK2;WNT7A;NRG1;TSKU;DCBLD2;ERBB3;SMPD1;ERBB2;HMOX1	down	BP	4.432711328134532	2.73000252959246
GO_Biological_Process_2021	positive regulation of peptidyl-tyrosine phosphorylation (GO:0050731)	19/134	3.751426765208928e-05	0.0018620762907782	0	0	3.1873961895456766	32.482082749411354	PRNP;NRP1;CD40;SEMA4D;TNFRSF18;NEDD9;PTPRJ;PARP14;PARP9;LRP8;TNFRSF1A;EFNA1;ERBB3;STAP2;ARHGEF2;ITGA5;IL6ST;JAK2;GAS6	down	BP	4.425803527362849	2.73000252959246
GO_Biological_Process_2021	negative regulation of extrinsic apoptotic signaling pathway (GO:2001237)	14/80	3.7537877479879193e-05	0.0018620762907782	0	0	4.082039911308204	41.59664010277232	FGA;SERPINE1;EYA4;TNFRSF10A;IL1B;TMBIM1;TNFSF10;HMOX1;PHIP;ARHGEF2;ZMYND11;FAIM;MCL1;BCL2L1	down	BP	4.425530287517457	2.73000252959246
GO_Biological_Process_2021	positive regulation of epithelial cell proliferation (GO:0050679)	18/123	3.888488338131837e-05	0.0019038442902281	0	0	3.305597667638484	33.568030233135765	YAP1;NRP1;NRP2;EGFL7;BMPR2;ZNF580;BAD;FZD7;WNT7A;LAMB1;PTN;F3;EGFR;CDH3;MDK;ERBB2;SOX9;RREB1	down	BP	4.410219199188627	2.7203685741553354
GO_Biological_Process_2021	cell-cell adhesion via plasma-membrane adhesion molecules (GO:0098742)	22/170	4.01672678933198e-05	0.0019414179481771	0	0	2.871538546743465	29.067028695213725	TGFB2;TENM3;AMIGO2;PTPRM;CLDN2;L1CAM;PTPRF;TGFBR2;CLDN6;CDH5;ALCAM;CDH3;CDH2;PCDHB2;CLDN12;FAT2;DSG2;NECTIN4;OBSL1;CDH17;MPZL2;NECTIN1	down	BP	4.39612770720802	2.7118809596927127
GO_Biological_Process_2021	extracellular matrix organization (GO:0030198)	32/300	4.4912079536429525e-05	0.0021432726563587	0	0	2.315626834770248	23.181285841426597	DDR1;COL17A1;APP;LAMA5;COL13A1;ITGB4;LAMA4;SERPINE1;KLK5;KLK7;CTSS;CTSL;DAG1;CYP1B1;ITGB8;TIMP1;ITGB6;JAM2;FGA;TGFB2;DST;LAMB3;MMP2;LAMB1;NPNT;MMP14;VCAN;SMOC1;MFAP2;ITGA5;GAS6;DDR2	down	BP	4.347636835601116	2.6689225766857696
GO_Biological_Process_2021	response to lipid (GO:0033993)	17/114	4.957215232811013e-05	0.0023215412219824	0	0	3.3774183717435395	33.4772455756896	PALM3;ERBIN;FOXO3;TRIM6;CYP24A1;IRAK1;IL1B;RARA;SOX9;TRIM16;TRIB1;JAK2;S100A9;RXRG;ABCG1;S100A8;MICB	down	BP	4.30476222444912	2.6342236004662336
GO_Biological_Process_2021	cell-cell junction organization (GO:0045216)	14/82	4.9879267634104895e-05	0.0023215412219824	0	0	3.961561453849833	39.242851888157816	TGFB2;SMAD3;CDH5;OCLN;CDH3;CDH2;TRPV4;MARVELD3;F2RL1;DSG2;PKP3;NECTIN4;CDH17;NECTIN1	down	BP	4.302079931793374	2.6342236004662336
GO_Biological_Process_2021	positive regulation of cytokine-mediated signaling pathway (GO:0001961)	9/36	5.139186389214811e-05	0.0023627722789438	0	0	6.395348837209302	63.16066137718146	TRIM6;EDN1;MAVS;AXL;CASP4;CASP1;PARP14;PARP9;GAS6	down	BP	4.28910563093527	2.626578133113209
GO_Biological_Process_2021	positive regulation of chemotaxis (GO:0050921)	10/45	5.914605687760922e-05	0.0026865136678142	0	0	5.484962406015038	53.39885497498586	NRP1;ZNF580;MDK;HSPB1;F2RL1;PTN;MEGF8;F3;MET;LGMN	down	BP	4.228074203417755	2.570810945588052
GO_Biological_Process_2021	transcription initiation from RNA polymerase II promoter (GO:0006367)	19/140	6.907047855424196e-05	0.0030709267931455	0	0	3.0283811276475405	29.013051516031712	YAP1;NOTCH3;WWTR1;CREBBP;MAML1;NR1H2;NR0B1;NR1D2;NR1D1;NR3C1;HDAC9;NR2F6;HDAC7;NCOR2;NCOR1;RARA;RARB;MAML3;RXRG	down	BP	4.160707534977687	2.512730536442603
GO_Biological_Process_2021	positive regulation of phosphorylation (GO:0042327)	28/253	6.93441945246209e-05	0.0030709267931455	0	0	2.4089621993127146	23.06925336334709	DDR1;APP;NRP1;CD40;PFKFB4;ZBTB20;EGFR;SDCBP;CCND1;ERBB3;ERBB2;SOX9;EPHB4;PROM2;SEMA4D;LIMCH1;FZD7;PLAUR;EFNA1;MAVS;CLDN3;SLCO3A1;AXL;IL1B;FGF19;GAS6;MET;DDR2	down	BP	4.158989892073893	2.512730536442603
GO_Biological_Process_2021	negative regulation of protein phosphorylation (GO:0001933)	20/152	7.005297193913028e-05	0.0030709267931455	0	0	2.923405837516267	27.96605699484368	ERRFI1;PRNP;WWTR1;DMTN;SEMA4D;IGFBP3;PDE4D;PAQR3;DAB2IP;HSPB1;DKK1;SAMSN1;SPRED2;OCLN;DDIT4;AKT1S1;SIRPA;PMEPA1;PLPP3;TRIB1	down	BP	4.154573435404815	2.512730536442603
GO_Biological_Process_2021	sympathetic nervous system development (GO:0048485)	6/16	7.90574240954265e-05	0.0034258217108018	0	0	11.487096774193548	108.49948964179448	NRP1;TFAP2B;NRP2;SEMA3A;GATA3;SEMA3F	down	BP	4.102057340250664	2.465235242663492
GO_Biological_Process_2021	regulation of cell cycle (GO:0051726)	31/296	8.274774165068688e-05	0.0035449884775351	0	0	2.2666757721800552	21.30610361592258	CDKN1B;XIAP;GATA3;PTPRK;SDCBP;MECOM;CCND1;PCLAF;EP300;MYBL2;FBXO5;SOX9;JUNB;JUN;TGFB2;SMAD3;DUSP1;CDKN2A;NEK6;DAB2IP;FBXL17;INHBA;CDK6;IRF1;RARA;PDCD4;SIK1;HBP1;BIRC2;TP73;SMIM22	down	BP	4.082243850144734	2.450385172089111
GO_Biological_Process_2021	regulation of DNA binding (GO:0051101)	10/47	8.768439892012527e-05	0.0037142717295378	0	0	5.187930845825583	48.46443892151366	SP100;JUN;CEBPG;DOT1L;BCL3;HJURP;PLAUR;RSF1;JAK2;ZBTB7A	down	BP	4.057077670780154	2.4301263272192846
GO_Biological_Process_2021	regulation of MAP kinase activity (GO:0043405)	15/97	8.877565326631834e-05	0.0037187134757113	0	0	3.52082971490956	32.8472221248349	CD40;EDN1;DUSP1;PAQR3;SPRY4;DAB2IP;PTPRJ;EGFR;IRAK1;PDGFD;SMPD1;IL1B;ERBB2;SPRY1;TRIB1	down	BP	4.051706123206427	2.429607282439963
GO_Biological_Process_2021	negative regulation of DNA-binding transcription factor activity (GO:0043433)	19/143	9.231189777655976e-05	0.0038243500507431	0	0	2.954644304589937	27.44964284544516	PRNP;SP100;CDKN2A;FZD6;CEBPG;DAB2IP;ERBIN;KEAP1;NR0B1;PARP10;AIM2;IRAK1;BHLHE40;ID1;CYP1B1;SIK1;TRIB1;GAS6;FOXA2	down	BP	4.0347423205807535	2.4174423626960646
GO_Biological_Process_2021	positive regulation of cellular biosynthetic process (GO:0031328)	22/180	9.562736515179976e-05	0.0039186431154596	0	0	2.6883689562149824	24.880993228169388	BCAR3;EDN1;NNMT;SMAD3;IRS1;NR1H2;SAMD4A;HBB;APOA1;NR1D1;ARPP19;EGFR;GLI2;ZEB2;FABP3;CDH3;IL1B;BCL3;ERBB2;HNRNPD;DNA2;LDLR	down	BP	4.019417810299263	2.4068642874390282
GO_Biological_Process_2021	DNA-templated transcription, initiation (GO:0006352)	21/168	9.897085576900336e-05	0.0040120443682703	0	0	2.756982014914461	25.42126308883954	YAP1;NOTCH3;WWTR1;CREBBP;MAML1;NCOA6;NR1H2;NR0B1;NR1D2;RSF1;NR1D1;NR3C1;HDAC9;NR2F6;HDAC7;NCOR2;NCOR1;RARA;RARB;MAML3;RXRG	down	BP	4.004492674514734	2.3966342728628813
GO_Biological_Process_2021	positive regulation of stem cell differentiation (GO:2000738)	6/17	0.0001170317836702994	0.0046937215365641	0	0	10.442265395894427	94.53450742595092	TGFB2;TACSTD2;HOXB4;LTBP3;PTN;SOX9	down	BP	3.9316961758771556	2.328482679271065
GO_Biological_Process_2021	canonical Wnt signaling pathway (GO:0060070)	12/68	0.0001222577073973815	0.0048172585348279	0	0	4.117502173283106	37.09613919932175	WNT10A;CDH3;WNT5B;FZD7;WNT7B;FZD6;LRP5;WNT7A;GATA3;WNT16;PLPP3;BCL9L	down	BP	3.912723752452682	2.317200045145784
GO_Biological_Process_2021	regulation of axon extension involved in axon guidance (GO:0048841)	7/24	0.00012351337082609705	0.0048172585348279	0	0	7.88834807384104	70.98851546035114	NRP1;SEMA4D;SEMA3A;SEMA4B;SEMA4C;SEMA3F;MEGF8	down	BP	3.9082860257106145	2.317200045145784
GO_Biological_Process_2021	negative regulation of blood coagulation (GO:0030195)	9/40	0.000124721567089784	0.0048172585348279	0	0	5.568968329038781	50.06183296960079	FGA;EDN1;C1QTNF1;SERPINE2;PLAU;SERPINE1;PLAUR;TFPI;F3	down	BP	3.904058441002584	2.317200045145784
GO_Biological_Process_2021	regulation of endothelial cell migration (GO:0010594)	14/89	0.00012522316615733056	0.0048172585348279	0	0	3.5904878048780486	32.262016097054634	NRP1;NRP2;EDN1;SP100;BMPR2;ZNF580;DAB2IP;PTPRM;GATA3;PTN;NR2F2;ETS1;GLUL;RIN2	down	BP	3.9023153196590803	2.317200045145784
GO_Biological_Process_2021	response to lipopolysaccharide (GO:0032496)	20/159	0.00013170130788197186	0.0050152922294447	0	0	2.775154109840962	24.795929868756016	SERPINE1;PALM3;DAB2IP;ERBIN;NR1D1;SBNO2;TRIM6;IRAK1;AXL;IL1B;CASP1;PDE4B;PDCD4;SIRPA;ADAM9;TRIB1;JAK2;S100A9;S100A8;NFKBIB	down	BP	3.8804099121824605	2.299703756574225
GO_Biological_Process_2021	positive regulation of apoptotic signaling pathway (GO:2001235)	11/59	0.00013967156019178715	0.0052656178192303	0	0	4.400835866261398	39.0627736468932	TNFRSF12A;CRADD;BAD;TNFSF10;DAB2IP;LTBR;BID;S100A9;S100A8;BOK;BCL2L1	down	BP	3.8548920155691664	2.2785506653633796
GO_Biological_Process_2021	positive regulation of cell morphogenesis involved in differentiation (GO:0010770)	10/50	0.0001518653678551966	0.0056472572903138	0	0	4.798076923076923	42.187168918631926	NRP1;FGA;CUL7;DMTN;MDK;APOA1;NEDD9;OBSL1;RREB1;TRIOBP	down	BP	3.818541253551405	2.248162425257977
GO_Biological_Process_2021	epithelial cell migration (GO:0010631)	9/41	0.00015279051554695252	0.0056472572903138	0	0	5.394653690596562	47.39981583108566	NRP1;ANLN;ZEB2;S100A2;PKN3;CYP1B1;FAT2;PRKX;FSTL1	down	BP	3.81590360370185	2.248162425257977
GO_Biological_Process_2021	positive regulation of cytokine production (GO:0001819)	33/335	0.0001607043325802951	0.0058820906196865	0	0	2.117489620148921	18.498271430196528	APP;CD40;CEBPB;SERPINE1;CEBPG;CGAS;GATA3;INAVA;IFIH1;C5;TRIM6;IRAK1;MDK;PDE4B;CYP1B1;HMOX1;EP300;STAT6;CD58;SPTBN1;CREBBP;ZNF580;PDE4D;BTN3A2;F3;MAVS;IL1B;IRF1;POLR3D;RARA;F2RL1;ARHGEF2;IL6ST	down	BP	3.7939724145225906	2.2304682890219723
GO_Biological_Process_2021	positive regulation of cell-substrate adhesion (GO:0010811)	12/70	0.0001629769964712144	0.0058954897897788	0	0	3.975099671259705	34.67042775782307	NRP1;FGA;DMTN;CDK6;MDK;PLEKHA2;APOA1;NEDD9;JAK2;NPNT;RREB1;TRIOBP	down	BP	3.7878736901397714	2.2294801084379303
GO_Biological_Process_2021	regulation of epidermal cell differentiation (GO:0045604)	7/25	0.00016419799149251536	0.0058954897897788	0	0	7.44971409350824	64.92006855431842	ERRFI1;KLF7;SERPINB13;CTSL;ABCA12;DLL1;ZFP36L1	down	BP	3.784632159573779	2.2294801084379303
GO_Biological_Process_2021	regulation of intracellular signal transduction (GO:1902531)	40/437	0.0001685303842699743	0.005993958006583	0	0	1.9567423736478704	17.000949681719266	PHF20;NRK;FAM13A;XIAP;HSPB1;EGFR;FGD1;GNAI1;FGD3;AKAP12;SYDE1;ARHGAP21;TRIM6;KAT5;EXO1;PPP1R13L;CHN1;RBBP8;EP300;BRD7;ECT2;TP63;ZNF385A;DAB2IP;ARHGAP24;PJA2;NET1;TPX2;ARHGAP31;PRKAR1B;IL1B;DDIT4;BCL3;F2RL1;DNA2;ARHGEF2;SQSTM1;BIRC2;ARHGEF5;TP73	down	BP	3.7733217889695587	2.2222863040285397
GO_Biological_Process_2021	regulation of substrate adhesion-dependent cell spreading (GO:1900024)	10/51	0.00018055507799578208	0.0063616134957392	0	0	4.680803791843586	40.34606979152544	NRP1;FGA;DMTN;MDK;SPRY4;TACSTD2;APOA1;NEDD9;RREB1;TRIOBP	down	BP	3.7433902928115934	2.1964327202910128
GO_Biological_Process_2021	positive regulation of epithelial to mesenchymal transition (GO:0010718)	9/42	0.00018593606736380232	0.0064905460551993	0	0	5.230903575696296	44.93402491191082	SERPINB3;SDCBP;WWTR1;TGFB2;SMAD3;MDK;IL1B;BCL9L;TGFBR2	down	BP	3.730636358814642	2.1877187640958056
GO_Biological_Process_2021	negative regulation of programmed cell death (GO:0043069)	36/381	0.00018972927513908724	0.0065621960300399	0	0	2.0237187019795715	17.343091936649316	TNFRSF6B;AMIGO2;XIAP;HSPB1;VTCN1;TM7SF3;FSTL1;IFIT3;EGFR;MECOM;IRAK1;SOX9;BID;MCL1;TFAP2A;NGFR;BNIP3L;TFAP2B;SEMA4D;BNIP3;PLAUR;DKK1;HIPK3;AXL;BCL3;PHIP;TMBIM6;ANGPTL4;ZNF830;GAS6;IL6ST;PTMA;SQSTM1;MET;BIRC2;BCL2L1	down	BP	3.7218656525039178	2.1829508002387543
GO_Biological_Process_2021	regulation of epithelial cell proliferation (GO:0050678)	14/93	0.00020226203343199096	0.0069320715094418	0	0	3.4079705670474425	28.988015337280324	YAP1;TGFB2;KRT4;MAGED1;BAD;DAB2IP;LAMB1;NR1D1;EGFR;ZFP36L1;CDK6;ERBB2;MARVELD3;SOX9	down	BP	3.6940856309139654	2.159136965866402
GO_Biological_Process_2021	enzyme linked receptor protein signaling pathway (GO:0007167)	18/140	0.00021282774779026256	0.0071921923189449	0	0	2.8424222147875544	24.032757751733246	DDR1;GUCY2C;PTPRU;BMPR2;NEDD9;PTN;PTPRF;EGFR;ERBB3;AXL;ERBB2;RAPGEF1;IL6ST;JAK2;MET;EPHB4;FRK;DDR2	down	BP	3.6719717507820855	2.143138708101882
GO_Biological_Process_2021	ameboidal-type cell migration (GO:0001667)	10/52	0.0002136672519156048	0.0071921923189449	0	0	4.569115095430885	38.61400586469802	SEMA4D;PKN3;SEMA3A;SEMA4B;SEMA4C;FAT2;AMOTL2;SEMA3F;AMOTL1;MEGF8	down	BP	3.6702620356374926	2.143138708101882
GO_Biological_Process_2021	epidermis development (GO:0008544)	13/83	0.0002260205225369819	0.0075406846899506	0	0	3.569485134155185	29.96541633637894	COL17A1;WNT10A;LAMB3;BNC1;KLK5;DLL1;GRHL2;KLK7;CASP14;SCEL;UGCG;KRT15;GJB5	down	BP	3.6458521253662544	2.122589218643883
GO_Biological_Process_2021	positive regulation of cellular catabolic process (GO:0031331)	18/141	0.00023282736037655	0.0076516288682406	0	0	2.8191637630662023	23.582906266635725	APP;PFKFB4;DTX3L;IRS1;BAD;BNIP3;ZBTB20;APOA1;ABHD5;SNX33;FOXO3;TMEM59;TRIM6;KAT5;TRIML2;IL1B;ADAM9;CNOT8	down	BP	3.632965985524057	2.1162461029918433
GO_Biological_Process_2021	regulation of epithelial cell differentiation (GO:0030856)	6/19	0.0002354347344074044	0.0076516288682406	0	0	8.834832506203474	73.80686944151351	KLF7;CEBPB;PRKX;GATA3;SOX9;DLL1	down	BP	3.6281294639707156	2.1162461029918433
GO_Biological_Process_2021	regulation of insulin-like growth factor receptor signaling pathway (GO:0043567)	6/19	0.0002354347344074044	0.0076516288682406	0	0	8.834832506203474	73.80686944151351	IGFBP1;CDH3;IGFBP4;IGFBP3;PHIP;IGFBP6	down	BP	3.6281294639707156	2.1162461029918433
GO_Biological_Process_2021	positive regulation of protein phosphorylation (GO:0001934)	35/371	0.00023859665785788223	0.0076881145309762	0	0	2.0190809968847354	16.840621670095167	BCAR3;APP;NRP1;CD40;BMPR2;HFE;PTPRJ;LRP8;EGFR;SDCBP;TRIM6;CCND1;PDGFD;ERBB2;SOX9;JAK2;PROM2;PRNP;TGFB2;RBPMS;SEMA4D;LIMCH1;GDF15;PLAUR;INHBA;EFNA1;MAVS;CLDN3;SLCO3A1;IL1B;FGF19;ARHGEF2;ITGA5;GAS6;DDR2	down	BP	3.6223356440019936	2.1141801555423627
GO_Biological_Process_2021	cellular response to lipid (GO:0071396)	24/219	0.0002580466048711744	0.0082149382522949	0	0	2.3764966040120044	19.63549507862582	WNT5B;IRS1;FZD7;WNT7B;SERPINE1;DAB2IP;ADCY3;NR1D1;NR3C1;TFPI;EGFR;GNAI1;SBNO2;KAT5;IRAK1;AXL;IL1B;CASP1;PDE4B;PDCD4;SIRPA;ADAM9;SOX9;NFKBIB	down	BP	3.588301850585171	2.0853956965975597
GO_Biological_Process_2021	negative regulation of Ras protein signal transduction (GO:0046580)	8/35	0.0002636624744105292	0.0082149382522949	0	0	5.679012345679013	46.79983652172096	TGFB2;HEG1;SPRY4;DAB2IP;STMN3;SPRY1;MET;ARHGAP24	down	BP	3.578951676486897	2.0853956965975597
GO_Biological_Process_2021	regulation of JUN kinase activity (GO:0043506)	8/35	0.0002636624744105292	0.0082149382522949	0	0	5.679012345679013	46.79983652172096	SERPINB3;EDN1;DAB2IP;PDCD4;DKK1;HIPK3;ARHGEF5;MAPK8IP1	down	BP	3.578951676486897	2.0853956965975597
GO_Biological_Process_2021	semaphorin-plexin signaling pathway (GO:0071526)	8/35	0.0002636624744105292	0.0082149382522949	0	0	5.679012345679013	46.79983652172096	NRP1;NRP2;SEMA4D;SEMA3A;SEMA4B;SEMA4C;SEMA3F;MET	down	BP	3.578951676486897	2.0853956965975597
GO_Biological_Process_2021	regulation of blood coagulation (GO:0030193)	7/27	0.00027793291046900314	0.0085799391174446	0	0	6.704036326942482	54.89352635069828	EDN1;DMTN;SERPINE2;SERPINE1;F2RL1;TFPI;FOXA2	down	BP	3.5560600246913827	2.066515793858948
GO_Biological_Process_2021	DNA damage response, signal transduction by p53 class mediator (GO:0030330)	12/74	0.000279929048128831	0.0085799391174446	0	0	3.717856441798076	30.41568832283333	SP100;MUC1;CDKN1B;KAT5;CRADD;BCL3;EP300;ARID3A;CNOT8;NDRG1;ZNF385A;E2F7	down	BP	3.55295203262534	2.066515793858948
GO_Biological_Process_2021	transmembrane receptor protein tyrosine kinase signaling pathway (GO:0007169)	37/404	0.0002882289730116802	0.0087630905504357	0	0	1.9549770759908929	15.936494835462078	BCAR3;DDR1;GRB7;NRP1;NRP2;IRS1;NEDD9;PTPRJ;SHB;SOGA1;EGFR;EFNB2;EFNB1;SDCBP;SPRED2;ERBB3;PDGFD;CHN1;ERBB2;GRB10;JAK2;EPHB4;NGFR;GDF15;SORT1;MMP2;GAB1;NRG1;EFNA1;AXL;FGF19;DDIT4;RAPGEF1;PHIP;MET;FRK;DDR2	down	BP	3.540262365691849	2.0573427006482943
GO_Biological_Process_2021	negative regulation of cytokine production (GO:0001818)	21/182	0.000305237776723265	0.0092059713459736	0	0	2.5153753727025943	20.36050343963329	SRGN;PRNP;CUEDC2;APOA1;INHBA;DLL1;HDAC9;HDAC7;IFIH1;MAVS;KAT5;NAV3;AXL;BCL3;RARA;PDCD4;SIRPA;F2RL1;GAS6;TNFRSF21;LGR4	down	BP	3.5153617184000336	2.0359303812023004
GO_Biological_Process_2021	regulation of smooth muscle cell migration (GO:0014910)	6/20	0.0003222056425745948	0.0094050341401863	0	0	8.203341013824884	65.95749153497101	NRP1;LRP1;PLAU;IGFBP3;SERPINE1;TRIB1	down	BP	3.491866858337804	2.026639623625818
GO_Biological_Process_2021	positive regulation of endothelial cell migration (GO:0010595)	13/86	0.0003240022061427967	0.0094050341401863	0	0	3.4222515819484043	27.49697091834511	NRP1;CD40;NRP2;EDN1;BMPR2;ZNF580;HSPB1;GATA3;ETS1;PLPP3;MET;RIN2;LGMN	down	BP	3.4894520326564096	2.026639623625818
GO_Biological_Process_2021	positive regulation of substrate adhesion-dependent cell spreading (GO:1900026)	8/36	0.0003243115220753925	0.0094050341401863	0	0	5.475901875901876	43.99233343484177	NRP1;FGA;DMTN;MDK;NEDD9;APOA1;RREB1;TRIOBP	down	BP	3.4890376215247705	2.026639623625818
GO_Biological_Process_2021	regulation of defense response to virus by host (GO:0050691)	8/36	0.0003243115220753925	0.0094050341401863	0	0	5.475901875901876	43.99233343484177	TRIM6;MAVS;AIM2;TRAF3IP2;DTX3L;CGAS;PARP9;MICB	down	BP	3.4890376215247705	2.026639623625818
GO_Biological_Process_2021	regulation of ossification (GO:0030278)	8/36	0.0003243115220753925	0.0094050341401863	0	0	5.475901875901876	43.99233343484177	TGFB2;BMPR2;MDK;NBR1;PTN;SOX9;DKK1;DDR2	down	BP	3.4890376215247705	2.026639623625818
GO_Biological_Process_2021	cellular response to epidermal growth factor stimulus (GO:0071364)	7/28	0.0003547408834563284	0.0101316146259875	0	0	6.384460141271443	50.71893627262046	DUSP22;ERBB2;DAB2IP;SOX9;EGFR;ZFP36L2;ZFP36L1	down	BP	3.450088756731616	1.9943213377316757
GO_Biological_Process_2021	positive regulation of defense response to virus by host (GO:0002230)	7/28	0.0003547408834563284	0.0101316146259875	0	0	6.384460141271443	50.71893627262046	TRIM6;MAVS;AIM2;TRAF3IP2;DTX3L;CGAS;PARP9	down	BP	3.450088756731616	1.9943213377316757
GO_Biological_Process_2021	proximal/distal pattern formation (GO:0009954)	4/8	0.000367020644556355	0.010384860269118	0	0	19.112676056338028	151.18303475018078	CYP26B1;HOXB9;DLL1;GLI2	down	BP	3.435309506416188	1.983599342630015
GO_Biological_Process_2021	response to tumor necrosis factor (GO:0034612)	15/110	0.000369117049353268	0.010384860269118	0	0	3.0369438346629543	24.005208998823623	CD40;DAB2IP;ERBIN;GATA3;NR1D1;NPNT;ZFP36L2;ZFP36L1;SMPD1;ADAM9;ARHGEF2;CD58;MAP2K7;JAK2;TNFRSF21	down	BP	3.4328358944709976	1.983599342630015
GO_Biological_Process_2021	negative regulation of gene expression (GO:0010629)	31/322	0.0003737066111165441	0.0104361031400694	0	0	2.061290632096291	16.267787152675844	YAP1;APP;GRB7;TYMS;HDAC9;ZFP36L2;TRIM6;STC2;EPC1;ITGB8;ZNF148;PAIP2;SRGN;TGFB2;NDFIP1;YTHDF2;ABCC2;SAMD4A;PARP14;PARP9;PARP10;NCOR2;OCLN;CLDN3;NCOR1;FGF19;TMBIM6;CNOT8;LGR4;LGMN;PHF19	down	BP	3.4274692191264458	1.9814616374156595
GO_Biological_Process_2021	ERBB signaling pathway (GO:0038127)	11/66	0.00038986926244019446	0.0108074052897024	0	0	3.839311043566363	30.13743644158754	GRB7;EFEMP1;ERBB3;ERBB2;GAB1;ERBIN;NRG1;SOX9;EGFR;FAM83B;FAM83A	down	BP	3.4090810035368797	1.9662785617013063
GO_Biological_Process_2021	response to UV (GO:0009411)	14/99	0.0003928610389302232	0.0108108475676419	0	0	3.1664036346245816	24.831110185613497	SCARA3;CREBBP;SERPINB13;ZBTB1;PTPRK;EGFR;CCND1;SMPD1;BCL3;PCLAF;USP1;EP300;SDF4;MAP2K7	down	BP	3.405761039186704	1.9661402561373182
GO_Biological_Process_2021	negative regulation of epithelial cell apoptotic process (GO:1904036)	8/37	0.0003958665922410443	0.0108146163242662	0	0	5.286799024730059	41.41907428613444	YAP1;CDH5;FGA;SERPINB13;MDK;SERPINE1;GATA3;GAS6	down	BP	3.4024511474459755	1.9659888836414199
GO_Biological_Process_2021	tight junction assembly (GO:0120192)	10/56	0.0004014770996670892	0.010888983206798	0	0	4.17092061256821	32.61810098508865	CLDN6;CDH5;OCLN;CLDN3;CLDN12;MARVELD3;CLDN2;ECT2;GRHL2;CRB3	down	BP	3.3963392219216835	1.9630126719699867
GO_Biological_Process_2021	negative regulation of coagulation (GO:0050819)	5/14	0.0004201745142863525	0.0113146994204253	0	0	10.62604900973481	82.61583537534587	PROCR;EDN1;SERPINE2;SERPINE1;TFPI	down	BP	3.3765702932924464	1.9463569787648933
GO_Biological_Process_2021	neuron apoptotic process (GO:0051402)	6/21	0.0004321562114070893	0.0115548150142179	0	0	7.656048387096774	59.30928945677316	APP;NGFR;ERBB3;BNIP3;BID;TNFRSF21	down	BP	3.364359240478467	1.9372370029280548
GO_Biological_Process_2021	negative regulation of epithelial to mesenchymal transition (GO:0010719)	7/29	0.0004476460489148044	0.0118015776532084	0	0	6.093936336115953	46.993437023175936	EFNA1;SPRED2;NKX2-1;DAB2IP;SPRY1;GATA3;FOXA2	down	BP	3.349065244393612	1.9280599316528837
GO_Biological_Process_2021	negative regulation of wound healing (GO:0061045)	7/29	0.0004476460489148044	0.0118015776532084	0	0	6.093936336115953	46.993437023175936	EDN1;CLDN3;SERPINE2;CD109;SERPINE1;TFPI;PHLDB2	down	BP	3.349065244393612	1.9280599316528837
GO_Biological_Process_2021	regulation of wound healing (GO:0061041)	9/47	0.0004543021862830242	0.011893883626993	0	0	4.541429407695174	34.954237587242794	OCLN;DMTN;CLDN3;TNFRSF12A;PLAU;CD109;SERPINE1;F2RL1;FOXA2	down	BP	3.3426551731823615	1.9246763150718205
GO_Biological_Process_2021	cellular response to peptide (GO:1901653)	10/57	0.0004654370209953348	0.0121013625458787	0	0	4.08196227065208	31.3189933434958	APP;NGFR;PRNP;GJA1;LRP1;DDX11;CASP4;ARHGEF2;ZFP36L1;LGMN	down	BP	3.3321390757666363	1.9171657277958183
GO_Biological_Process_2021	extracellular structure organization (GO:0043062)	23/216	0.0005175922420579209	0.0133652243325915	0	0	2.298961073468845	17.39468159382439	DDR1;COL17A1;APP;FGA;LAMA5;COL13A1;LAMB3;ITGB4;MMP2;LAMA4;SERPINE1;LAMB1;NPNT;MMP14;VCAN;SMOC1;MFAP2;DAG1;ITGB8;ITGB6;ITGA5;JAM2;DDR2	down	BP	3.286012241722443	1.8740237473010875
GO_Biological_Process_2021	histone H4 acetylation (GO:0043967)	9/48	0.0005347131297718363	0.0137133911512913	0	0	4.424749163879599	33.33508746784845	KANSL1;PHF20;MCRS1;KANSL3;BEND3;EP300;EPC1;TRIM16;MSL1	down	BP	3.271879151756311	1.8628551362986943
GO_Biological_Process_2021	external encapsulating structure organization (GO:0045229)	23/217	0.0005523115825882842	0.0139558590178137	0	0	2.286989162040709	17.155616405792248	DDR1;COL17A1;APP;FGA;LAMA5;COL13A1;LAMB3;ITGB4;MMP2;LAMA4;SERPINE1;LAMB1;NPNT;MMP14;VCAN;SMOC1;MFAP2;DAG1;ITGB8;ITGB6;ITGA5;JAM2;DDR2	down	BP	3.2578158490424234	1.8552434264476885
GO_Biological_Process_2021	extrinsic apoptotic signaling pathway via death domain receptors (GO:0008625)	7/30	0.0005589747245861724	0.0139558590178137	0	0	5.828675470539201	43.65331879694383	CRADD;SORT1;DAB2IP;TNFRSF10C;TNFRSF10A;BID;TNFRSF1A	down	BP	3.252607829360312	1.8552434264476885
GO_Biological_Process_2021	maintenance of blood-brain barrier (GO:0035633)	7/30	0.0005589747245861724	0.0139558590178137	0	0	5.828675470539201	43.65331879694383	CDH5;GJA1;OCLN;CLDN3;SLC1A1;CLDN12;JAM2	down	BP	3.252607829360312	1.8552434264476885
GO_Biological_Process_2021	negative regulation of Notch signaling pathway (GO:0045746)	7/30	0.0005589747245861724	0.0139558590178137	0	0	5.828675470539201	43.65331879694383	NOTCH3;EGFL7;MMP14;YTHDF2;DLL1;ZBTB7A;EGFR	down	BP	3.252607829360312	1.8552434264476885
GO_Biological_Process_2021	regulation of response to cytokine stimulus (GO:0060759)	6/22	0.0005693012721618408	0.0141201697108561	0	0	7.177167338709677	53.621340555554106	IFIH1;ELF1;MAVS;IRAK1;APOA1;PARP9	down	BP	3.2446578457119895	1.850160083450972
GO_Biological_Process_2021	skin development (GO:0043588)	12/80	0.0005843130204388073	0.0143977783467601	0	0	3.388736427633934	25.22939253774288	ERRFI1;SCEL;UGCG;ST14;WNT10A;ITGB4;ADAM9;ABCA12;WNT16;MET;DLL1;TP63	down	BP	3.2333544360554303	1.8417045166672381
GO_Biological_Process_2021	response to hydrogen peroxide (GO:0042542)	9/49	0.0006264232896114476	0.0152372076780407	0	0	4.313902932254803	31.817123063351	NET1;ZNF580;HBB;CYP1B1;SIRPA;ADAM9;HMOX1;HBA1;ECT2	down	BP	3.2031321041402276	1.8170946131229722
GO_Biological_Process_2021	regulation of peptidyl-tyrosine phosphorylation (GO:0050730)	13/92	0.0006311241111673031	0.0152372076780407	0	0	3.16133136284778	23.292714851516063	APP;NRP1;PRNP;DMTN;SEMA4D;PTPRJ;LRP8;SAMSN1;EGFR;EFNA1;ARHGEF2;ITGA5;JAK2	down	BP	3.199885227927129	1.8170946131229722
GO_Biological_Process_2021	positive regulation of chromatin binding (GO:0035563)	4/9	0.0006345468449475863	0.0152372076780407	0	0	15.28933601609658	112.56925684865004	DTX3L;ZNF618;DDX11;PARP9	down	BP	3.1975363109195296	1.8170946131229722
GO_Biological_Process_2021	sympathetic ganglion development (GO:0061549)	4/9	0.0006345468449475863	0.0152372076780407	0	0	15.28933601609658	112.56925684865004	NRP1;NRP2;SEMA3A;SEMA3F	down	BP	3.1975363109195296	1.8170946131229722
GO_Biological_Process_2021	regulation of inflammatory response (GO:0050727)	22/206	0.0006512536599536499	0.0155252248075947	0	0	2.305305595153243	16.913131183144085	APP;SERPINE1;XIAP;APOA1;NR1D2;GATA3;NR1D1;ETS1;TNFRSF1A;CDH5;SBNO2;TNIP1;MDK;IL1B;CASP4;CASP1;PDCD4;SIRPA;JAK2;S100A9;S100A8;BIRC2	down	BP	3.18624982301187	1.8089621024563098
GO_Biological_Process_2021	positive regulation of angiogenesis (GO:0045766)	15/116	0.0006547773857845005	0.0155252248075947	0	0	2.8556248300313247	20.935200299716737	CD40;SERPINE1;GAB1;HSPB1;ETS1;F3;DLL1;CDH5;MDK;IL1B;CYP1B1;HMOX1;ITGB8;ANGPTL4;ITGA5	down	BP	3.1839063283416498	1.8089621024563098
GO_Biological_Process_2021	negative regulation of osteoblast differentiation (GO:0045668)	7/31	0.0006912299663230187	0.0162871060814861	0	0	5.585519677093845	40.646038869352495	CDK6;SEMA4D;NBR1;LRP5;CRIM1;SOX9;HDAC7	down	BP	3.1603774425103137	1.7881560749604464
GO_Biological_Process_2021	Notch signaling pathway (GO:0007219)	10/60	0.0007099286851221029	0.0166237959186976	0	0	3.8364372469635626	27.815497587663952	JAG2;NOTCH3;CREBBP;DTX3L;MAML1;MDK;EP300;MAML3;DTX3;DLL1	down	BP	3.148785275525295	1.7792698013513546
GO_Biological_Process_2021	cholesterol homeostasis (GO:0042632)	11/71	0.00074081993847487	0.0171373183477042	0	0	3.5184397163120567	25.36004428055673	LIMA1;FABP3;APOM;NR1H2;LRP5;APOA1;NR1D1;HDAC9;LDLR;TSKU;ABCG1	down	BP	3.130287337539559	1.766057135616453
GO_Biological_Process_2021	cellular response to DNA damage stimulus (GO:0006974)	32/350	0.0007409503688795189	0.0171373183477042	0	0	1.9463260283604829	14.028294548119158	YAP1;RTEL1;RIF1;MCM9;DOT1L;ZBTB1;XIAP;CGAS;BACH1;ZBTB4;RAD51AP1;CCND1;EXO1;PCLAF;RBBP8;KMT5B;BID;MICA;ZNF385A;MCL1;BOK;MUTYH;DTX3L;NCOA6;CBX3;DDX11;ZBTB38;WDR76;RNF169;BCL3;TP73;BCL2L1	down	BP	3.1302108814182876	1.766057135616453
GO_Biological_Process_2021	O-glycan processing (GO:0016266)	10/61	0.0008117794870263969	0.0186610284517653	0	0	3.761014527268397	26.764439314127003	MUC1;GALNT5;ST6GALNAC2;MUC16;B3GNT5;B3GNT3;GCNT3;MUC5B;MUC5AC;B4GALT5	down	BP	3.0905619271303366	1.7290644249722427
GO_Biological_Process_2021	negative regulation of epithelial cell proliferation (GO:0050680)	11/72	0.0008356838873163624	0.0189272085013792	0	0	3.460577673692428	24.52601421369404	TGFB2;CDK6;KRT4;MAGED1;MARVELD3;DAB2IP;PTPRM;PTPRK;SOX9;GATA3;NR2F2	down	BP	3.0779579713126064	1.7229134336771912
GO_Biological_Process_2021	sterol homeostasis (GO:0055092)	11/72	0.0008356838873163624	0.0189272085013792	0	0	3.460577673692428	24.52601421369404	LIMA1;FABP3;APOM;NR1H2;LRP5;APOA1;NR1D1;HDAC9;LDLR;TSKU;ABCG1	down	BP	3.0779579713126064	1.7229134336771912
GO_Biological_Process_2021	ERBB2 signaling pathway (GO:0038128)	7/32	0.0008470880166675121	0.0189272085013792	0	0	5.361816347124117	37.92791221316338	GRB7;ERBB3;ERBB2;ERBIN;GAB1;NRG1;EGFR	down	BP	3.0720714619632066	1.7229134336771912
GO_Biological_Process_2021	gonad development (GO:0008406)	9/51	0.0008484610707514819	0.0189272085013792	0	0	4.108045644951611	29.05245354901022	TGFB2;KITLG;BASP1;SOX15;NR0B1;SOX9;GATA3;INHBA;NR2F2	down	BP	3.0713680792693103	1.7229134336771912
GO_Biological_Process_2021	regulation of epithelial cell migration (GO:0010632)	9/51	0.0008484610707514819	0.0189272085013792	0	0	4.108045644951611	29.05245354901022	TGFB2;BMPR2;MARVELD3;TACSTD2;DAB2IP;SOX9;PTN;GLUL;RREB1	down	BP	3.0713680792693103	1.7229134336771912
GO_Biological_Process_2021	positive regulation of cysteine-type endopeptidase activity involved in apoptotic process (GO:0043280)	15/119	0.0008571467324157842	0.0190084893012206	0	0	2.772810861569763	19.581317009700587	NGFR;SMAD3;CRADD;BAD;TNFRSF10A;F3;CASP4;TNFSF10;CASP1;ANP32B;JAK2;BID;S100A9;S100A8;BOK	down	BP	3.066944826123796	1.7210523972962775
GO_Biological_Process_2021	vascular transport (GO:0010232)	12/84	0.0009132240003662932	0.0200301810504284	0	0	3.199797160243408	22.39387437854832	SLC22A3;SLC6A6;ABCC2;LRP1;SLCO3A1;SLC1A1;SLC2A1;SLC16A7;SLC1A3;SLC2A3;SLC38A2;SLC38A5	down	BP	3.0394226833735702	1.6983151251524229
GO_Biological_Process_2021	regulation of canonical Wnt signaling pathway (GO:0060828)	25/253	0.0009138438038922248	0.0200301810504284	0	0	2.115675880348353	14.805184350732992	PTPRU;LRRK1;XIAP;EGFR;SCEL;CDH3;MDK;SOX9;IGFBP6;LZTS2;WLS;IGFBP1;WWTR1;IGFBP4;FZD7;TPBG;FZD6;SOX13;DAB2IP;DKK1;BICC1;RNF146;ZEB2;LGR4;RNF220	down	BP	3.0391280284506665	1.6983151251524229
GO_Biological_Process_2021	cellular response to growth factor stimulus (GO:0071363)	18/158	0.0009277120382065196	0.0200809073539574	0	0	2.4746064139941693	17.279654884946005	NRP1;WNT10A;SMAD3;BMPR2;DAB2IP;HSPB1;WNT7A;NR3C1;RUNX2;ZFP36L2;EGFR;ZFP36L1;TGFBR2;DUSP22;ERBB2;RAPGEF1;SOX9;LGMN	down	BP	3.0325868078600644	1.69721666752732
GO_Biological_Process_2021	regulation of signal transduction (GO:0009966)	21/198	0.0009343446859981732	0.0200809073539574	0	0	2.286053813993026	15.946745909843496	IGFBP1;APP;WWTR1;PRNP;CREBBP;SP100;IGFBP4;HHIP;IGFBP3;FBXL17;DCDC2;GATA3;DLL1;DHRS3;UGCG;ELF1;RGS3;IRAK1;ERBB3;TIMP1;IGFBP6	down	BP	3.029492880074173	1.69721666752732
GO_Biological_Process_2021	cytoskeleton organization (GO:0007010)	15/120	0.0009354021540054008	0.0200809073539574	0	0	2.7462578113646274	19.153868505346857	DMTN;KRT4;DST;KRT13;NEDD9;RND3;FGD1;FGD3;DES;ZMYM3;MDK;PHIP;BRWD1;AJUBA;OBSL1	down	BP	3.0290016343509887	1.69721666752732
GO_Biological_Process_2021	axon extension (GO:0048675)	6/24	0.000942790610517367	0.0200809073539574	0	0	6.379032258064516	44.44058935292944	NRP1;NRP2;ALCAM;SEMA3A;ULK2;SEMA3F	down	BP	3.0255847513713046	1.69721666752732
GO_Biological_Process_2021	positive regulation of neuron apoptotic process (GO:0043525)	6/24	0.000942790610517367	0.0200809073539574	0	0	6.379032258064516	44.44058935292944	TFAP2A;PRNP;TFAP2B;TGFB2;FOXO3;MCL1	down	BP	3.0255847513713046	1.69721666752732
GO_Biological_Process_2021	skeletal system morphogenesis (GO:0048705)	8/42	0.0009704640570150124	0.0205542106457673	0	0	4.508140225787285	31.2762876011362	TFAP2A;CYP26B1;HOXB9;ANKRD11;HHIP;LRP5;HOXB4;MEGF8	down	BP	3.0130205449011824	1.6870991970042855
GO_Biological_Process_2021	regulation of epithelial cell apoptotic process (GO:1904035)	4/10	0.0010158841996791	0.0213959968312316	0	0	12.740442655935611	87.8070787147155	YAP1;MDK;BOK;ZFP36L1	down	BP	2.993155794322388	1.6696674750964602
GO_Biological_Process_2021	apoptotic mitochondrial changes (GO:0008637)	7/33	0.0010293933425905	0.0215600716753697	0	0	5.155320965613599	35.46234781773979	ATG3;BAD;BNIP3;MFF;BID;BOK;BCL2L1	down	BP	2.987418644795349	1.6663497996928218
GO_Biological_Process_2021	actin cytoskeleton reorganization (GO:0031532)	10/63	0.0010515975186295	0.0219034400289131	0	0	3.618707508975632	24.815087079621023	NRP1;SYDE1;CLDN3;DMTN;CTTN;NRK;TRPV4;GAB1;NEDD9;THSD7A	down	BP	2.978150447334396	1.6594876719977816
GO_Biological_Process_2021	negative regulation of phosphorylation (GO:0042326)	12/86	0.0011282255605181	0.0226655745153704	0	0	3.11298722657749	21.12818418552292	PRNP;WWTR1;OCLN;CDKN1B;NCOR1;CDKN2A;IGFBP3;PAQR3;DAB2IP;SIRPA;INHBA;PLPP3	down	BP	2.9476040653390267	1.6446332681917528
GO_Biological_Process_2021	regulation of interferon-gamma production (GO:0032649)	12/86	0.0011282255605181	0.0226655745153704	0	0	3.11298722657749	21.12818418552292	PRNP;AXL;PDE4D;IL1B;CEBPG;PDE4B;RARA;SIRPA;F2RL1;BTN3A2;INHBA;GAS6	down	BP	2.9476040653390267	1.6446332681917528
GO_Biological_Process_2021	transport across blood-brain barrier (GO:0150104)	12/86	0.0011282255605181	0.0226655745153704	0	0	3.11298722657749	21.12818418552292	SLC22A3;SLC6A6;ABCC2;LRP1;SLCO3A1;SLC1A1;SLC2A1;SLC16A7;SLC1A3;SLC2A3;SLC38A2;SLC38A5	down	BP	2.9476040653390267	1.6446332681917528
GO_Biological_Process_2021	bicellular tight junction assembly (GO:0070830)	9/53	0.0011305619912857	0.0226655745153704	0	0	3.920902656494163	26.603483056084745	CLDN6;CDH5;OCLN;CLDN3;MARVELD3;CLDN2;ECT2;GRHL2;CRB3	down	BP	2.946705619311384	1.6446332681917528
GO_Biological_Process_2021	development of primary male sexual characteristics (GO:0046546)	8/43	0.0011408903785023	0.0226655745153704	0	0	4.379105339105339	29.672582565738555	TGFB2;KITLG;SOX15;NR0B1;GATA3;SOX9;INHBA;LHFPL2	down	BP	2.9427560823991947	1.6446332681917528
GO_Biological_Process_2021	positive regulation of transcription of Notch receptor target (GO:0007221)	5/17	0.0011459055976878	0.0226655745153704	0	0	7.968277945619335	53.95767252076834	NOTCH3;CREBBP;MAML1;EP300;MAML3	down	BP	2.940851159063212	1.6446332681917528
GO_Biological_Process_2021	cell-cell adhesion mediated by integrin (GO:0033631)	3/5	0.0011483089475956	0.0226655745153704	0	0	28.64321608040201	193.8992458557902	ADAM9;NPNT;PLPP3	down	BP	2.9399412511498517	1.6446332681917528
GO_Biological_Process_2021	copper ion import (GO:0015677)	3/5	0.0011483089475956	0.0226655745153704	0	0	28.64321608040201	193.8992458557902	STEAP3;STEAP4;STEAP2	down	BP	2.9399412511498517	1.6446332681917528
GO_Biological_Process_2021	regulation of natural killer cell differentiation (GO:0032823)	3/5	0.0011483089475956	0.0226655745153704	0	0	28.64321608040201	193.8992458557902	AXL;ZBTB1;GAS6	down	BP	2.9399412511498517	1.6446332681917528
GO_Biological_Process_2021	Schwann cell differentiation (GO:0014037)	3/5	0.0011483089475956	0.0226655745153704	0	0	28.64321608040201	193.8992458557902	ERBB3;GPC1;ADGRG6	down	BP	2.9399412511498517	1.6446332681917528
GO_Biological_Process_2021	positive regulation of programmed cell death (GO:0043068)	27/286	0.0011608316822741	0.0227934137613209	0	0	2.0122589854824664	13.600090933417889	FOXO3;FGD1;FGD3;CALHM2;SMPD1;TNFSF10;CYP1B1;BID;ECT2;PHLDA1;PHLDA3;BOK;NGFR;BNIP3L;JUN;CRADD;TNFRSF12A;BAD;IGFBP3;BNIP3;DAB2IP;TNFRSF10C;TNFRSF10A;NET1;ARHGEF2;SQSTM1;ARHGEF5	down	BP	2.9352307473233807	1.642190625821112
GO_Biological_Process_2021	positive regulation of release of cytochrome c from mitochondria (GO:0090200)	6/25	0.0011886630277315	0.023218961733409	0	0	6.042975382003395	40.69899267976001	BAD;BNIP3;TNFSF10;PLAUR;MFF;BID	down	BP	2.924941245413598	1.6341572042155612
GO_Biological_Process_2021	generation of neurons (GO:0048699)	21/202	0.0012058545168735	0.0234333583949133	0	0	2.235058274003744	15.020858478664756	YAP1;NRP1;WNT10A;TGFB2;YTHDF2;WNT5B;FZD7;WNT7B;SEMA3A;WNT7A;DCDC2;WNT16;DLL1;RUNX2;CDK6;IL1B;DDIT4;BHLHE40;ERBB2;NRCAM;MET	down	BP	2.918705085504571	1.6301654652289963
GO_Biological_Process_2021	cell-substrate junction assembly (GO:0007044)	7/34	0.0012411523281975	0.0237520014076378	0	0	4.964121538289046	33.218486728177304	COL17A1;DST;LAMB3;CTTN;ITGB4;TRIP6;PTPRK	down	BP	2.9061749137182042	1.6242997896739977
GO_Biological_Process_2021	regulation of cell adhesion mediated by integrin (GO:0033628)	7/34	0.0012411523281975	0.0237520014076378	0	0	4.964121538289046	33.218486728177304	EFNA1;MUC1;TGFB2;PLAU;SERPINE1;CYP1B1;ADAM9	down	BP	2.9061749137182042	1.6242997896739977
GO_Biological_Process_2021	regulation of keratinocyte differentiation (GO:0045616)	7/34	0.0012411523281975	0.0237520014076378	0	0	4.964121538289046	33.218486728177304	ERRFI1;SERPINB13;CTSL;TRIM16;ABCA12;GRHL2;ZFP36L1	down	BP	2.9061749137182042	1.6242997896739977
GO_Biological_Process_2021	negative regulation of viral genome replication (GO:0045071)	9/54	0.0012976148949351	0.0246018260326973	0	0	3.833569261880688	25.482606621403733	IFITM3;IFIH1;ISG20;PARP10;TRIM6;MAVS;OAS1;TNIP1;MX1	down	BP	2.886854177967232	1.6090326568603384
GO_Biological_Process_2021	apoptotic process (GO:0006915)	23/231	0.0012986109762617	0.0246018260326973	0	0	2.1314694280078896	14.16672643418401	APP;NGFR;BAD;BNIP3;MX1;TNFRSF10A;TGFBR2;ERBB3;IL1B;IRF1;DDIT4;CASP4;DPF2;CASP1;PDCD4;EP300;JAK2;BID;TP63;ZNF385A;TNFRSF21;BCL2L1;BOK	down	BP	2.886520930656438	1.6090326568603384
GO_Biological_Process_2021	response to amyloid-beta (GO:1904645)	8/44	0.0013343571550838	0.0251290942880264	0	0	4.257239057239057	28.17996648059669	APP;NGFR;PRNP;GJA1;LRP1;MMP2;CASP4;LGMN	down	BP	2.874727911257754	1.5998231641253229
GO_Biological_Process_2021	cellular response to type I interferon (GO:0071357)	10/65	0.0013464395347961	0.0251290942880264	0	0	3.4867500920132497	23.04843467780633	IFITM3;ISG20;SP100;OAS1;IRAK1;IRF1;IRF2;MX1;IFIT3;IRF9	down	BP	2.870813144884495	1.5998231641253229
GO_Biological_Process_2021	type I interferon signaling pathway (GO:0060337)	10/65	0.0013464395347961	0.0251290942880264	0	0	3.4867500920132497	23.04843467780633	IFITM3;ISG20;SP100;OAS1;IRAK1;IRF1;IRF2;MX1;IFIT3;IRF9	down	BP	2.870813144884495	1.5998231641253229
GO_Biological_Process_2021	regulation of transforming growth factor beta receptor signaling pathway (GO:0017015)	13/100	0.0013936035555646	0.0258812088890578	0	0	2.8694206196394187	18.86891516395484	CREBBP;SMAD3;TGFBR2;SDCBP;SPRED2;ZEB2;CD109;NKX2-1;EP300;PMEPA1;SPRY1;ZBTB7A;BCL9L	down	BP	2.8558607542995893	1.5870154420069937
GO_Biological_Process_2021	regulation of biomineral tissue development (GO:0070167)	6/26	0.0014807407349279	0.0273191799650466	0	0	5.740524193548387	37.40073681840706	CEBPB;NBR1;FBXO5;SOX9;GAS6;DDR2	down	BP	2.829520976081769	1.5635323409348763
GO_Biological_Process_2021	cellular response to amyloid-beta (GO:1904646)	7/35	0.0014855257010171	0.0273191799650466	0	0	4.786579212916246	31.17013951224075	APP;NGFR;PRNP;GJA1;LRP1;CASP4;LGMN	down	BP	2.8281198300849213	1.5635323409348763
GO_Biological_Process_2021	positive regulation of cell death (GO:0010942)	10/66	0.001517256175995	0.027531135327387	0	0	3.424305957200694	22.226662221476413	EFNB2;PRNP;SLC6A6;CDKN1B;LRP1;BNIP3;DDIT4;HBB;HBA1;DKK1	down	BP	2.8189410860371393	1.5601758788263331
GO_Biological_Process_2021	release of cytochrome c from mitochondria (GO:0001836)	5/18	0.0015219639453797	0.027531135327387	0	0	7.354946161592688	47.71707923788584	BAD;MFF;BID;BCL2L1;BOK	down	BP	2.8175956356785283	1.5601758788263331
GO_Biological_Process_2021	positive regulation of inflammatory response (GO:0050729)	12/89	0.0015281596378883	0.027531135327387	0	0	2.9912278390980216	19.394197374180003	APP;TNIP1;MDK;IL1B;SERPINE1;PDCD4;OSMR;IL6ST;ETS1;S100A9;S100A8;TNFRSF1A	down	BP	2.8158312751892405	1.5601758788263331
GO_Biological_Process_2021	transforming growth factor beta receptor signaling pathway (GO:0007179)	12/89	0.0015281596378883	0.027531135327387	0	0	2.9912278390980216	19.394197374180003	DUSP22;CDH5;JUN;TGFB2;SMAD3;ZMIZ1;GDF15;ID1;APOA1;ADAM9;PTPRK;TGFBR2	down	BP	2.8158312751892405	1.5601758788263331
GO_Biological_Process_2021	positive regulation of dendrite development (GO:1900006)	4/11	0.001533564567308	0.027531135327387	0	0	10.919804541534925	70.76208573846907	DAB2IP;PTN;VLDLR;LRP8	down	BP	2.814297934298215	1.5601758788263331
GO_Biological_Process_2021	zymogen activation (GO:0031638)	8/45	0.0015530124311877	0.0277481368036865	0	0	4.141960141960142	26.78837047635476	FGA;MMP14;C1R;CTSL;PLAU;BAD;C1RL;LGMN	down	BP	2.8088250679194684	1.5567661730113518
GO_Biological_Process_2021	positive regulation of cellular component organization (GO:0051130)	14/114	0.0016211684612093	0.0288292693337698	0	0	2.689308943089431	17.277756065910395	TGFB2;LRP1;BNIP3;DAB2IP;NRG1;DLL1;CDH5;CLDN3;SMPD1;CDC42EP2;BID;AJUBA;PROM2;CRB3	down	BP	2.7901718537682427	1.5401663644911916
GO_Biological_Process_2021	positive regulation of interleukin-1 beta production (GO:0032731)	9/56	0.0016912886242839	0.0299350146176086	0	0	3.670051416646946	23.423239020207827	PANX1;APP;AIM2;CASP1;HSPB1;F2RL1;TRIM16;JAK2;INAVA	down	BP	2.77178227221438	1.5238205254473025
GO_Biological_Process_2021	cellular response to tumor necrosis factor (GO:0071356)	20/194	0.001724099359043	0.0303731522597777	0	0	2.2128199703829066	14.080285164842037	CD40;TNFRSF6B;TNFRSF12A;TNFRSF18;DAB2IP;ERBIN;GATA3;NR1D1;NPNT;FOXO3;ZFP36L2;ZFP36L1;TNFRSF1A;AIM2;ARHGEF2;CD58;LTBR;JAK2;BIRC2;TNFRSF21	down	BP	2.7634377096013933	1.51751013274477
GO_Biological_Process_2021	endoderm formation (GO:0001706)	7/36	0.0017658197730666	0.0308200951132474	0	0	4.621281185845019	29.29494950597084	MMP14;LAMB3;DUSP1;MMP2;LAMB1;INHBA;ITGA5	down	BP	2.753053624403349	1.5111660253484638
GO_Biological_Process_2021	intrinsic apoptotic signaling pathway by p53 class mediator (GO:0072332)	7/36	0.0017658197730666	0.0308200951132474	0	0	4.621281185845019	29.29494950597084	BCL3;DDIT4;EP300;ZNF385B;BOK;PHLDA3;TP73	down	BP	2.753053624403349	1.5111660253484638
GO_Biological_Process_2021	positive regulation of supramolecular fiber organization (GO:1902905)	12/91	0.0018546889342698	0.0320742077165011	0	0	2.915192441009577	18.33667206910367	APP;EDN1;OCLN;CTTN;NAV3;CDC42EP4;TRPV4;CDC42EP2;CDC42EP1;F2RL1;SLAIN2;MET	down	BP	2.7317289191801466	1.4938440625789529
GO_Biological_Process_2021	toll-like receptor signaling pathway (GO:0002224)	12/91	0.0018546889342698	0.0320742077165011	0	0	2.915192441009577	18.33667206910367	FGA;SCARA3;OAS1;IRAK1;TNIP1;CTSL;UNC93B1;S100A9;CTSS;BIRC2;S100A8;LGMN	down	BP	2.7317289191801466	1.4938440625789529
GO_Biological_Process_2021	protein K48-linked ubiquitination (GO:0070936)	9/57	0.0019211364948485	0.0329212935708137	0	0	3.59340242669363	22.47615128268532	RNF146;UBE2H;CDC34;DTX3L;UBE2R2;UBE2C;UBE2E1;UBE2G1;MARCHF6	down	BP	2.716441777848558	1.4825231084649615
GO_Biological_Process_2021	regulation of mitotic nuclear division (GO:0007088)	9/57	0.0019211364948485	0.0329212935708137	0	0	3.59340242669363	22.47615128268532	EDN1;CUL7;DUSP1;IL1B;NUSAP1;LRP5;PHIP;FBXO5;OBSL1	down	BP	2.716441777848558	1.4825231084649615
GO_Biological_Process_2021	histone H4-K16 acetylation (GO:0043984)	5/19	0.0019814405957767	0.0336487884958482	0	0	6.82923320385556	42.50467709875634	KANSL1;PHF20;MCRS1;KANSL3;MSL1	down	BP	2.7030189434222	1.4730305676670374
GO_Biological_Process_2021	regulation of leukocyte chemotaxis (GO:0002688)	5/19	0.0019814405957767	0.0336487884958482	0	0	6.82923320385556	42.50467709875634	ZNF580;MDK;MTUS1;F2RL1;PTN	down	BP	2.7030189434222	1.4730305676670374
GO_Biological_Process_2021	negative regulation of cell cycle (GO:0045786)	11/80	0.0020179969711765	0.0338126603614921	0	0	3.058059116338488	18.977244120925214	BTG3;CDKN1B;SMAD3;CDK6;DUSP1;CDKN2A;PDCD4;PTPRK;GATA3;INHBA;NR2F2	down	BP	2.6950794899337565	1.470920657839308
GO_Biological_Process_2021	regulation of fat cell differentiation (GO:0045598)	11/80	0.0020179969711765	0.0338126603614921	0	0	3.058059116338488	18.977244120925214	CCDC71L;YAP1;WWTR1;CEBPB;SMAD3;LRP5;GATA3;NR1D1;ZNF385A;ZFP36L2;ZFP36L1	down	BP	2.6950794899337565	1.470920657839308
GO_Biological_Process_2021	regulation of organelle organization (GO:0033043)	11/80	0.0020179969711765	0.0338126603614921	0	0	3.058059116338488	18.977244120925214	SYDE1;ZEB2;MAVS;STMN3;EP300;MFF;S100A9;SQSTM1;ARHGEF5;S100A8;PARL	down	BP	2.6950794899337565	1.470920657839308
GO_Biological_Process_2021	positive regulation of transmembrane receptor protein serine/threonine kinase signaling pathway (GO:0090100)	12/92	0.0020382241289449	0.034000464451869	0	0	2.878600405679513	17.834876527339866	CDH5;SDCBP;ZEB2;CREBBP;TGFB2;BMPR2;RBPMS;GDF15;HFE;EP300;INHBA;JAK2	down	BP	2.6907480614424344	1.4685151503840355
GO_Biological_Process_2021	epidermal growth factor receptor signaling pathway (GO:0007173)	8/47	0.0020749572814583	0.034101939622529	0	0	3.929137529137529	24.273483635964872	GRB7;EFEMP1;ERBIN;GAB1;SOX9;EGFR;FAM83B;FAM83A	down	BP	2.6829908399725677	1.4672209188548595
GO_Biological_Process_2021	positive regulation of neuron death (GO:1901216)	8/47	0.0020749572814583	0.034101939622529	0	0	3.929137529137529	24.273483635964872	EFNB2;TFAP2A;PRNP;TFAP2B;TGFB2;DDIT4;FOXO3;DKK1	down	BP	2.6829908399725677	1.4672209188548595
GO_Biological_Process_2021	negative regulation of stress-activated MAPK cascade (GO:0032873)	7/37	0.0020854765971752	0.034101939622529	0	0	4.467003027245207	27.573728074211253	NCOR1;MECOM;DUSP1;MARVELD3;SIRPA;F2RL1;ZMYND11	down	BP	2.68079467936152	1.4672209188548595
GO_Biological_Process_2021	regulation of vascular associated smooth muscle cell proliferation (GO:1904705)	7/37	0.0020854765971752	0.034101939622529	0	0	4.467003027245207	27.573728074211253	GJA1;JUN;CDKN1B;MMP2;FOXJ2;PDCD4;MEF2D	down	BP	2.68079467936152	1.4672209188548595
GO_Biological_Process_2021	negative regulation of neuron projection development (GO:0010977)	9/58	0.0021752512767032	0.034101939622529	0	0	3.51988196694249	21.5790274276456	EFNB2;EFNA1;NGFR;SEMA3A;TRPV4;PAQR3;LPAR1;RTN4RL2;TSKU	down	BP	2.662490567774926	1.4672209188548595
GO_Biological_Process_2021	regulation of pathway-restricted SMAD protein phosphorylation (GO:0060393)	9/58	0.0021752512767032	0.034101939622529	0	0	3.51988196694249	21.5790274276456	SDCBP;TGFB2;BMPR2;RBPMS;GDF15;HFE;PMEPA1;INHBA;DKK1	down	BP	2.662490567774926	1.4672209188548595
GO_Biological_Process_2021	ganglion development (GO:0061548)	4/12	0.0022099799263289	0.034101939622529	0	0	9.554325955734406	58.42252336739117	NRP1;NRP2;SEMA3A;SEMA3F	down	BP	2.6556116710769633	1.4672209188548595
GO_Biological_Process_2021	hemidesmosome assembly (GO:0031581)	4/12	0.0022099799263289	0.034101939622529	0	0	9.554325955734406	58.42252336739117	COL17A1;DST;LAMB3;ITGB4	down	BP	2.6556116710769633	1.4672209188548595
GO_Biological_Process_2021	negative regulation of hemostasis (GO:1900047)	4/12	0.0022099799263289	0.034101939622529	0	0	9.554325955734406	58.42252336739117	EDN1;SERPINE2;SERPINE1;TFPI	down	BP	2.6556116710769633	1.4672209188548595
GO_Biological_Process_2021	negative regulation of JUN kinase activity (GO:0043508)	4/12	0.0022099799263289	0.034101939622529	0	0	9.554325955734406	58.42252336739117	SERPINB3;PDCD4;HIPK3;MAPK8IP1	down	BP	2.6556116710769633	1.4672209188548595
GO_Biological_Process_2021	positive regulation of pseudopodium assembly (GO:0031274)	4/12	0.0022099799263289	0.034101939622529	0	0	9.554325955734406	58.42252336739117	CDC42EP4;CDC42EP2;CDC42EP1;F2RL1	down	BP	2.6556116710769633	1.4672209188548595
GO_Biological_Process_2021	regulation of chromatin binding (GO:0035561)	4/12	0.0022099799263289	0.034101939622529	0	0	9.554325955734406	58.42252336739117	DTX3L;ZNF618;DDX11;PARP9	down	BP	2.6556116710769633	1.4672209188548595
GO_Biological_Process_2021	regulation of pseudopodium assembly (GO:0031272)	4/12	0.0022099799263289	0.034101939622529	0	0	9.554325955734406	58.42252336739117	CDC42EP4;CDC42EP2;CDC42EP1;F2RL1	down	BP	2.6556116710769633	1.4672209188548595
GO_Biological_Process_2021	astrocyte development (GO:0014002)	3/6	0.002211358988813	0.034101939622529	0	0	19.094472361809046	116.7464304865879	CDK6;DLL1;S100A9	down	BP	2.655340748961305	1.4672209188548595
GO_Biological_Process_2021	negative regulation of lipoprotein lipase activity (GO:0051005)	3/6	0.002211358988813	0.034101939622529	0	0	19.094472361809046	116.7464304865879	SORT1;ANGPTL4;HDAC9	down	BP	2.655340748961305	1.4672209188548595
GO_Biological_Process_2021	retinal ganglion cell axon guidance (GO:0031290)	3/6	0.002211358988813	0.034101939622529	0	0	19.094472361809046	116.7464304865879	NRP1;ALCAM;PTPRM	down	BP	2.655340748961305	1.4672209188548595
GO_Biological_Process_2021	transmembrane receptor protein tyrosine phosphatase signaling pathway (GO:0007185)	3/6	0.002211358988813	0.034101939622529	0	0	19.094472361809046	116.7464304865879	PTPRU;PTN;PTPRF	down	BP	2.655340748961305	1.4672209188548595
GO_Biological_Process_2021	neutral amino acid transport (GO:0015804)	6/28	0.0022252194024249	0.034101939622529	0	0	5.218108504398827	31.871683683727063	SLC6A6;SLC1A1;SLC43A1;SLC6A14;SLC38A2;SLC38A5	down	BP	2.6526271619572865	1.4672209188548595
GO_Biological_Process_2021	regulation of insulin secretion involved in cellular response to glucose stimulus (GO:0061178)	6/28	0.0022252194024249	0.034101939622529	0	0	5.218108504398827	31.871683683727063	ANO1;KLF7;LRP5;NR1D1;ABCA12;FOXA2	down	BP	2.6526271619572865	1.4672209188548595
GO_Biological_Process_2021	response to interferon-beta (GO:0035456)	6/28	0.0022252194024249	0.034101939622529	0	0	5.218108504398827	31.871683683727063	IFITM3;TRIM6;AIM2;CDC34;OAS1;IRF1	down	BP	2.6526271619572865	1.4672209188548595
GO_Biological_Process_2021	myelination (GO:0042552)	8/48	0.0023830070444086	0.0362255506347606	0	0	3.830707070707071	23.135142115092727	GAL3ST1;GPC1;ADGRG6;ZNF24;TNFRSF21;KLK6;BCAS1;B4GALT5	down	BP	2.622874673833459	1.4409850044538728
GO_Biological_Process_2021	regulation of interleukin-2 production (GO:0032663)	8/48	0.0023830070444086	0.0362255506347606	0	0	3.830707070707071	23.135142115092727	PRNP;KAT5;NAV3;PDE4D;IL1B;PDE4B;SPTBN1;HDAC7	down	BP	2.622874673833459	1.4409850044538728
GO_Biological_Process_2021	hemopoiesis (GO:0030097)	12/94	0.0024499437104724	0.0367951236632771	0	0	2.808093801019146	16.88139006852952	TGFB2;KITLG;YTHDF2;MECOM;NCOA6;MKNK2;PRKX;INHBA;DLL1;RUNX2;ZFP36L2;TGFBR2	down	BP	2.610843893803655	1.434209733132318
GO_Biological_Process_2021	negative regulation of MAPK cascade (GO:0043409)	12/94	0.0024499437104724	0.0367951236632771	0	0	2.808093801019146	16.88139006852952	SPRED2;TNIP1;DUSP1;SMPD1;IL1B;PAQR3;SPRY4;DAG1;DAB2IP;SIRPA;PTPRJ;SPRY1	down	BP	2.610843893803655	1.434209733132318
GO_Biological_Process_2021	positive regulation of epithelial cell migration (GO:0010634)	12/94	0.0024499437104724	0.0367951236632771	0	0	2.808093801019146	16.88139006852952	NRP1;NRP2;EDN1;TGFB2;BMPR2;ZNF580;ADAM9;SOX9;GATA3;ETS1;RIN2;RREB1	down	BP	2.610843893803655	1.434209733132318
GO_Biological_Process_2021	positive regulation of protein modification process (GO:0031401)	21/214	0.0024595148973861	0.0367951236632771	0	0	2.094754482634267	12.584847431023906	APP;CD40;NNMT;SEMA4D;LIMCH1;PLAUR;EGFR;EFNA1;CDH5;MAVS;CLDN3;KAT5;SLCO3A1;CCND1;SMPD1;IL1B;FGF19;ERBB2;SOX9;GAS6;PROM2	down	BP	2.6091505425565775	1.434209733132318
GO_Biological_Process_2021	cellular response to interferon-beta (GO:0035458)	5/20	0.0025345210712607	0.037618678892335	0	0	6.37361530715005	38.09988263924467	TRIM6;AIM2;CDC34;OAS1;IRF1	down	BP	2.596104093829331	1.4245964602434649
GO_Biological_Process_2021	negative regulation of axon extension involved in axon guidance (GO:0048843)	5/20	0.0025345210712607	0.037618678892335	0	0	6.37361530715005	38.09988263924467	SEMA4D;SEMA3A;SEMA4B;SEMA4C;SEMA3F	down	BP	2.596104093829331	1.4245964602434649
GO_Biological_Process_2021	cellular response to BMP stimulus (GO:0071773)	10/71	0.0026543341822068	0.0390892182301552	0	0	3.142795513373598	18.64168466386119	TGFB2;BMPR2;SMAD3;GDF15;HFE;HIVEP1;PDCD4;SOX9;MEGF8;RUNX2	down	BP	2.576044400103164	1.4079430152092165
GO_Biological_Process_2021	gland development (GO:0048732)	10/71	0.0026543341822068	0.0390892182301552	0	0	3.142795513373598	18.64168466386119	WNT10A;MDK;CEBPG;ZBTB1;NKX2-1;NRG1;NR0B1;SOX9;MET;GLI2	down	BP	2.576044400103164	1.4079430152092165
GO_Biological_Process_2021	transition metal ion homeostasis (GO:0055076)	6/29	0.0026889357804132	0.039444699969486	0	0	4.9909712482468445	29.53961126308923	HFE;XIAP;HMOX1;NEO1;CP;FTL	down	BP	2.5704195698649186	1.4040113429904144
GO_Biological_Process_2021	regulation of interleukin-1 beta production (GO:0032651)	11/83	0.0027156436838282	0.0395234633287063	0	0	2.930175616345829	17.313605638296984	PANX1;APP;AIM2;CASP1;HSPB1;SIRPA;APOA1;F2RL1;TRIM16;JAK2;INAVA	down	BP	2.5661272138829956	1.4031450064264126
GO_Biological_Process_2021	negative regulation of cell projection organization (GO:0031345)	8/49	0.0027257560916349	0.0395234633287063	0	0	3.737078098053708	22.06748138922308	EFNB2;PRNP;SEMA3A;TRPV4;PAQR3;LPAR1;RTN4RL2;TSKU	down	BP	2.56451300866139	1.4031450064264126
GO_Biological_Process_2021	regulation of stress-activated MAPK cascade (GO:0032872)	8/49	0.0027257560916349	0.0395234633287063	0	0	3.737078098053708	22.06748138922308	TGFB2;SEMA4C;NBR1;DAB2IP;F2RL1;EGFR;INAVA;MAPK8IP1	down	BP	2.56451300866139	1.4031450064264126
GO_Biological_Process_2021	apical junction assembly (GO:0043297)	9/60	0.0027634318590982	0.0399162379647526	0	0	3.381490513293285	19.92131400632395	CLDN6;CDH5;OCLN;CLDN3;MARVELD3;CLDN2;ECT2;GRHL2;CRB3	down	BP	2.5585512398147903	1.3988503969472694
GO_Biological_Process_2021	negative regulation of transmembrane receptor protein serine/threonine kinase signaling pathway (GO:0090101)	13/108	0.0028016424942344	0.04031371069948	0	0	2.6266737910766764	15.438405040131244	SMAD3;BMPR2;CRIM1;DKK1;TGFBR2;SPART;SPRED2;CD109;NKX2-1;PMEPA1;SPRY1;ZBTB7A;BCL9L	down	BP	2.552587283999224	1.3945472251131736
GO_Biological_Process_2021	endothelial cell migration (GO:0043542)	7/39	0.002857259519517	0.0404957458217266	0	0	4.187373864783048	24.529185218078887	NRP1;CDH5;S100A2;ID1;CYP1B1;PRKX;FSTL1	down	BP	2.5440503116734345	1.392590598098701
GO_Biological_Process_2021	odontogenesis (GO:0042476)	7/39	0.002857259519517	0.0404957458217266	0	0	4.187373864783048	24.529185218078887	TGFB2;WNT10A;ANKRD11;LAMB1;INHBA;BCOR;GLI2	down	BP	2.5440503116734345	1.392590598098701
GO_Biological_Process_2021	regulation of protein tyrosine kinase activity (GO:0061097)	7/39	0.002857259519517	0.0404957458217266	0	0	4.187373864783048	24.529185218078887	EFNA1;APP;PRNP;ERBB3;NEDD9;GAS6;LRP8	down	BP	2.5440503116734345	1.392590598098701
GO_Biological_Process_2021	response to peptide (GO:1901652)	7/39	0.002857259519517	0.0404957458217266	0	0	4.187373864783048	24.529185218078887	PRNP;IRS1;MMP2;ERBIN;STAT6;GNAI1;INAVA	down	BP	2.5440503116734345	1.392590598098701
GO_Biological_Process_2021	positive regulation of protein kinase B signaling (GO:0051897)	17/161	0.0028775380182801	0.0406304057262772	0	0	2.269410465511383	13.277912605494617	IRS1;GDF15;GAB1;PTPRJ;NRG1;GATA3;GAB2;F3;EGFR;KITLG;ERBB3;AXL;FAM110C;FGF19;ERBB2;GAS6;MET	down	BP	2.5409789297241705	1.3911488408829515
GO_Biological_Process_2021	transcription by RNA polymerase II (GO:0006366)	28/320	0.0029106365308068	0.040944401944559	0	0	1.8495975144753567	10.800509175503471	YAP1;SLBP;NOTCH3;CEBPD;MAML1;ZBTB1;NR3C1;HDAC9;HDAC7;SCAF8;RREB1;RXRG;GTF2I;WWTR1;CREBBP;KLF13;NR1H2;NR0B1;NR1D2;NR1D1;NR2F6;NCOR2;NCOR1;NFIC;RARA;RARB;MAML3;IRF9	down	BP	2.536012024214421	1.3878054680374101
GO_Biological_Process_2021	positive regulation of DNA-binding transcription factor activity (GO:0051091)	23/246	0.0029314341436555	0.0410449816506127	0	0	1.9865102909049095	11.585851475685354	APP;CD40;EDN1;SMAD3;CEBPG;LRP8;TRIM6;MAVS;AIM2;SLCO3A1;TRIML2;IRAK1;IL1B;EP300;ARHGEF2;TCF3;PLPP3;ZBTB7A;S100A9;ARHGEF5;S100A8;DDR2;NFKBIB	down	BP	2.5329198580434964	1.3867399341517521
GO_Biological_Process_2021	regulation of angiogenesis (GO:0045765)	20/203	0.0029395610200704	0.0410449816506127	0	0	2.1029870260484764	12.25935239900943	CD40;SP100;TGFB2;SERPINE1;GAB1;DAB2IP;FOXJ2;PTPRM;HSPB1;F3;ETS1;CDH5;IL1B;ERBB2;CYP1B1;HMOX1;ITGB8;ANGPTL4;GLUL;GTF2I	down	BP	2.5317175201985584	1.3867399341517521
GO_Biological_Process_2021	positive regulation of neuron migration (GO:2001224)	4/13	0.0030670177484081	0.0423540546208745	0	0	8.492287055667337	49.14528646778778	MDK;SEMA3A;DAB2IP;ARHGEF2	down	BP	2.51328371080806	1.3731050076430154
GO_Biological_Process_2021	regulation of interleukin-5 production (GO:0032674)	4/13	0.0030670177484081	0.0423540546208745	0	0	8.492287055667337	49.14528646778778	PDE4D;RARA;GATA3;TNFRSF21	down	BP	2.51328371080806	1.3731050076430154
GO_Biological_Process_2021	semaphorin-plexin signaling pathway involved in neuron projection guidance (GO:1902285)	4/13	0.0030670177484081	0.0423540546208745	0	0	8.492287055667337	49.14528646778778	NRP1;NRP2;SEMA3A;SEMA3F	down	BP	2.51328371080806	1.3731050076430154
GO_Biological_Process_2021	negative regulation of response to stimulus (GO:0048585)	9/61	0.003101218735563	0.0425148895748096	0	0	3.3162868476316403	19.15474052615712	KLF7;CDK6;ERBB3;HHIP;IGFBP3;NR1H2;APOA1;FBXO5;FOXA2	down	BP	2.508467600967509	1.371458944591974
GO_Biological_Process_2021	pattern recognition receptor signaling pathway (GO:0002221)	9/61	0.003101218735563	0.0425148895748096	0	0	3.3162868476316403	19.15474052615712	FGA;IRAK1;CTSL;UNC93B1;S100A9;CTSS;S100A8;INAVA;LGMN	down	BP	2.508467600967509	1.371458944591974
GO_Biological_Process_2021	epithelial cell development (GO:0002064)	5/21	0.0031915124733834	0.0428288313447819	0	0	5.974949647532729	34.33959117240967	CLDN3;WNT5B;WNT7B;WNT7A;GRHL2	down	BP	2.4960034538783886	1.3682637758821359
GO_Biological_Process_2021	intrinsic apoptotic signaling pathway in response to DNA damage by p53 class mediator (GO:0042771)	5/21	0.0031915124733834	0.0428288313447819	0	0	5.974949647532729	34.33959117240967	BCL3;DDIT4;EP300;PHLDA3;TP73	down	BP	2.4960034538783886	1.3682637758821359
GO_Biological_Process_2021	negative regulation of peptidyl-serine phosphorylation (GO:0033137)	5/21	0.0031915124733834	0.0428288313447819	0	0	5.974949647532729	34.33959117240967	DMTN;PDE4D;PAQR3;DDIT4;DKK1	down	BP	2.4960034538783886	1.3682637758821359
GO_Biological_Process_2021	positive regulation of vascular associated smooth muscle cell proliferation (GO:1904707)	5/21	0.0031915124733834	0.0428288313447819	0	0	5.974949647532729	34.33959117240967	JUN;GJA1;MMP2;FOXJ2;MEF2D	down	BP	2.4960034538783886	1.3682637758821359
GO_Biological_Process_2021	regulation of lipoprotein lipase activity (GO:0051004)	5/21	0.0031915124733834	0.0428288313447819	0	0	5.974949647532729	34.33959117240967	SORT1;NR1H2;APOA1;ANGPTL4;HDAC9	down	BP	2.4960034538783886	1.3682637758821359
GO_Biological_Process_2021	glycosaminoglycan biosynthetic process (GO:0006024)	12/97	0.0031922815936031	0.0428288313447819	0	0	2.7085550650280394	15.566118463347149	NDST2;VCAN;GALNT5;DSEL;IL1B;GPC1;XYLT2;CHST15;B3GNT3;SDC1;CHST14;B4GALT5	down	BP	2.4958988061828498	1.3682637758821359
GO_Biological_Process_2021	negative regulation of cell adhesion (GO:0007162)	10/73	0.0032662812145722	0.0433587330244268	0	0	3.042702911123964	17.41674542297561	MUC1;DMTN;ERBB3;SEMA4D;MDK;DUSP1;FZD7;SERPINE1;CYP1B1;SPINT2	down	BP	2.485946426862265	1.3629234167035094
GO_Biological_Process_2021	regulation of Rho protein signal transduction (GO:0035023)	10/73	0.0032662812145722	0.0433587330244268	0	0	3.042702911123964	17.41674542297561	NET1;NRP1;HEG1;LPAR1;APOA1;EPS8L1;F2RL1;ARHGEF2;EPS8L3;MET	down	BP	2.485946426862265	1.3629234167035094
GO_Biological_Process_2021	response to molecule of bacterial origin (GO:0002237)	10/73	0.0032662812145722	0.0433587330244268	0	0	3.042702911123964	17.41674542297561	TRIM6;IRAK1;IL1B;PALM3;ERBIN;JAK2;TRIB1;S100A9;S100A8;INAVA	down	BP	2.485946426862265	1.3629234167035094
GO_Biological_Process_2021	regulation of anatomical structure morphogenesis (GO:0022603)	14/123	0.0033133536679046	0.0434184432286676	0	0	2.4660811516372045	14.080816373746153	SP100;SEMA4D;ETS1;DLL1;CLDN3;CDH2;ZMYM3;CHN1;ERBB2;DAG1;HMOX1;PHIP;PHLDB2;BCL9L	down	BP	2.479732204980802	1.3623257522616048
GO_Biological_Process_2021	negative regulation of ERBB signaling pathway (GO:1901185)	7/40	0.0033168465914738	0.0434184432286676	0	0	4.06026970002752	23.17902717076084	ERRFI1;ERBB2;DAB2IP;PTPRJ;SPRY1;EGFR;LGMN	down	BP	2.479274614708168	1.3623257522616048
GO_Biological_Process_2021	positive regulation of double-strand break repair (GO:2000781)	7/40	0.0033168465914738	0.0434184432286676	0	0	4.06026970002752	23.17902717076084	RAD51AP1;RIF1;DTX3L;DDX11;KMT5B;ARID2;PARP9	down	BP	2.479274614708168	1.3623257522616048
GO_Biological_Process_2021	positive regulation of intrinsic apoptotic signaling pathway (GO:2001244)	7/40	0.0033168465914738	0.0434184432286676	0	0	4.06026970002752	23.17902717076084	BAD;NACC2;BID;S100A9;S100A8;BOK;BCL2L1	down	BP	2.479274614708168	1.3623257522616048
GO_Biological_Process_2021	positive regulation of interleukin-1 production (GO:0032732)	9/62	0.0034707088409623	0.0452753367834881	0	0	3.2535436976553407	18.4261077587362	PANX1;APP;AIM2;CASP1;HSPB1;F2RL1;TRIM16;JAK2;INAVA	down	BP	2.4595818179238624	1.3441383104746112
GO_Biological_Process_2021	intrinsic apoptotic signaling pathway in response to DNA damage (GO:0008630)	8/51	0.003525756752842	0.0456773297533149	0	0	3.56288466055908	20.121961837985094	DDIT4;BCL3;EP300;BOK;PHLDA3;MCL1;BCL2L1;TP73	down	BP	2.4527476536199457	1.3402992924000503
GO_Biological_Process_2021	regulation of smoothened signaling pathway (GO:0008589)	8/51	0.003525756752842	0.0456773297533149	0	0	3.56288466055908	20.121961837985094	CREBBP;HHIP;RAB34;DLG5;FBXL17;DCDC2;MEGF8;TXNDC15	down	BP	2.4527476536199457	1.3402992924000503
GO_Biological_Process_2021	regulation of Ras protein signal transduction (GO:0046578)	11/86	0.0035958967265854	0.0460630235095808	0	0	2.8125227963525834	15.82877108943852	TGFB2;SPRY4;RAPGEF1;DAB2IP;ERBIN;EPS8L1;SPRY1;ARHGEF2;EPS8L3;JAK2;SQSTM1	down	BP	2.444192789607924	1.3366475589807496
GO_Biological_Process_2021	regulation of neuron projection development (GO:0010975)	17/165	0.0037105971445118	0.0460630235095808	0	0	2.207606689258065	12.355008723371494	TENM3;SEMA3A;PAQR3;LPAR1;DAB2IP;RTN4RL2;PTN;TSKU;EFNB2;CDH2;MDK;TRPV4;CHN1;RAPGEF1;EP300;SERPINI1;S100A9	down	BP	2.430556193970452	1.3366475589807496
GO_Biological_Process_2021	astrocyte differentiation (GO:0048708)	3/7	0.0037265841300854	0.0460630235095808	0	0	14.320100502512563	80.08177174400946	CDK6;DLL1;S100A9	down	BP	2.4286890698397623	1.3366475589807496
GO_Biological_Process_2021	delamination (GO:0060232)	3/7	0.0037265841300854	0.0460630235095808	0	0	14.320100502512563	80.08177174400946	YTHDF2;TRPV4;ABCA12	down	BP	2.4286890698397623	1.3366475589807496
GO_Biological_Process_2021	dendrite arborization (GO:0140059)	3/7	0.0037265841300854	0.0460630235095808	0	0	14.320100502512563	80.08177174400946	NRP1;SEMA3A;PTN	down	BP	2.4286890698397623	1.3366475589807496
GO_Biological_Process_2021	gamma-delta T cell activation (GO:0046629)	3/7	0.0037265841300854	0.0460630235095808	0	0	14.320100502512563	80.08177174400946	SOX13;MICA;MICB	down	BP	2.4286890698397623	1.3366475589807496
GO_Biological_Process_2021	glandular epithelial cell development (GO:0002068)	3/7	0.0037265841300854	0.0460630235095808	0	0	14.320100502512563	80.08177174400946	CDK6;CDH2;DLL1	down	BP	2.4286890698397623	1.3366475589807496
GO_Biological_Process_2021	negative regulation of cardiocyte differentiation (GO:1905208)	3/7	0.0037265841300854	0.0460630235095808	0	0	14.320100502512563	80.08177174400946	FZD7;DKK1;EGFR	down	BP	2.4286890698397623	1.3366475589807496
GO_Biological_Process_2021	positive regulation of interleukin-5 production (GO:0032754)	3/7	0.0037265841300854	0.0460630235095808	0	0	14.320100502512563	80.08177174400946	PDE4D;RARA;GATA3	down	BP	2.4286890698397623	1.3366475589807496
GO_Biological_Process_2021	regulation of metallopeptidase activity (GO:1905048)	3/7	0.0037265841300854	0.0460630235095808	0	0	14.320100502512563	80.08177174400946	CLDN3;LRP1;TIMP1	down	BP	2.4286890698397623	1.3366475589807496
GO_Biological_Process_2021	regulation of striated muscle cell differentiation (GO:0051153)	3/7	0.0037265841300854	0.0460630235095808	0	0	14.320100502512563	80.08177174400946	NRG1;SIK1;HDAC9	down	BP	2.4286890698397623	1.3366475589807496
GO_Biological_Process_2021	regulation of transforming growth factor beta2 production (GO:0032909)	3/7	0.0037265841300854	0.0460630235095808	0	0	14.320100502512563	80.08177174400946	TGFB2;CDH3;SMAD3	down	BP	2.4286890698397623	1.3366475589807496
GO_Biological_Process_2021	skin morphogenesis (GO:0043589)	3/7	0.0037265841300854	0.0460630235095808	0	0	14.320100502512563	80.08177174400946	ERRFI1;ITGB4;ABCA12	down	BP	2.4286890698397623	1.3366475589807496
GO_Biological_Process_2021	type B pancreatic cell development (GO:0003323)	3/7	0.0037265841300854	0.0460630235095808	0	0	14.320100502512563	80.08177174400946	CDK6;CDH2;DLL1	down	BP	2.4286890698397623	1.3366475589807496
GO_Biological_Process_2021	regulation of release of cytochrome c from mitochondria (GO:0090199)	7/41	0.0038306926947191	0.0471951354872259	0	0	3.940642250845848	21.92852988916518	BAD;BNIP3;TNFSF10;PLAUR;MFF;BID;BCL2L1	down	BP	2.4167226865292832	1.326102762805067
GO_Biological_Process_2021	negative regulation of macromolecule metabolic process (GO:0010605)	19/194	0.0039372102631466	0.0483494550230066	0	0	2.087920618707136	11.561407058140672	YAP1;APP;TGFB2;NDFIP1;ABCC2;PARP14;PARP9;PARP10;SDCBP;OCLN;TRIM6;CLDN3;STC2;FGF19;ITGB8;RIN3;ZNF148;LDLR;LGMN	down	BP	2.404811391487153	1.3156084167585365
GO_Biological_Process_2021	regulation of intrinsic apoptotic signaling pathway (GO:2001242)	8/52	0.0039883818368753	0.0488188296266883	0	0	3.481726354453627	19.23434352403612	BAD;PLAUR;BID;S100A9;S100A8;BOK;MCL1;BCL2L1	down	BP	2.3992032701924693	1.3114126364871173
GO_Biological_Process_2021	bone morphogenesis (GO:0060349)	4/14	0.0041257591272548	0.0498529227876633	0	0	7.642655935613682	41.96204250233754	TFAP2A;CYP26B1;BMPR2;LRP5	down	BP	2.384496130884854	1.302309374697494
GO_Biological_Process_2021	negative regulation of fibroblast growth factor receptor signaling pathway (GO:0040037)	4/14	0.0041257591272548	0.0498529227876633	0	0	7.642655935613682	41.96204250233754	GPC1;SPRY4;SPRY1;GATA3	down	BP	2.384496130884854	1.302309374697494
GO_Biological_Process_2021	negative regulation of smooth muscle cell migration (GO:0014912)	4/14	0.0041257591272548	0.0498529227876633	0	0	7.642655935613682	41.96204250233754	LRP1;IGFBP3;SERPINE1;TRIB1	down	BP	2.384496130884854	1.302309374697494
GO_Biological_Process_2021	response to UV-A (GO:0070141)	4/14	0.0041257591272548	0.0498529227876633	0	0	7.642655935613682	41.96204250233754	CCND1;MMP2;TIMP1;EGFR	down	BP	2.384496130884854	1.302309374697494
GO_Biological_Process_2021	negative regulation of apoptotic process (GO:0043066)	38/485	0.0041397796792063	0.0498625220147224	0	0	1.6431068232662192	9.015912334068428	YAP1;TNFRSF6B;XIAP;HSPB1;VTCN1;FSTL1;DLL1;EGFR;IFIT3;IRAK1;ERBB3;MDK;SOX9;BID;MCL1;TFAP2A;NGFR;BNIP3L;TFAP2B;SEMA4D;BNIP3;PLAUR;DKK1;HIPK3;AXL;BCL3;PHIP;TMBIM6;ANGPTL4;ITGA5;GAS6;IL6ST;ZNF830;SQSTM1;PTMA;BIRC2;LGMN;BCL2L1	down	BP	2.3830227715967536	1.3022257589373991
GO_Biological_Process_2021	regulation of DNA replication (GO:0006275)	8/53	0.0044964399630588	0.0539859193016932	0	0	3.404175084175084	18.39775978403917	BCAR3;CCNA2;ZBTB38;FBXO5;ESCO2;DNA2;EGFR;GLI2	down	BP	2.347131200957592	1.2677194988250142
GO_Biological_Process_2021	endodermal cell differentiation (GO:0035987)	6/32	0.0045167381262524	0.0540574690030844	0	0	4.41439205955335	23.83756349694449	MMP14;LAMB3;MMP2;LAMB1;INHBA;ITGA5	down	BP	2.345175088455748	1.2671442920395548
GO_Biological_Process_2021	BMP signaling pathway (GO:0030509)	9/65	0.0047895573449627	0.0567079147725076	0	0	3.078759208435649	16.444629773767787	TGFB2;BMPR2;SMAD3;GDF15;HFE;HIVEP1;PDCD4;MEGF8;RUNX2	down	BP	2.319704622602854	1.2463563220217668
GO_Biological_Process_2021	mitotic G1 DNA damage checkpoint signaling (GO:0031571)	9/65	0.0047895573449627	0.0567079147725076	0	0	3.078759208435649	16.444629773767787	MUC1;CDKN1B;CCND1;CRADD;EP300;ARID3A;CNOT8;ZNF385A;E2F7	down	BP	2.319704622602854	1.2463563220217668
GO_Biological_Process_2021	positive regulation of type I interferon production (GO:0032481)	10/77	0.0048241976651508	0.0567079147725076	0	0	2.860444739863436	15.257929308525355	IFIH1;CREBBP;MAVS;OAS1;IRAK1;IRF1;POLR3D;CGAS;EP300;STAT6	down	BP	2.3165749058584644	1.2463563220217668
GO_Biological_Process_2021	positive regulation of vasculature development (GO:1904018)	12/102	0.0048252971472624	0.0567079147725076	0	0	2.557403651115618	13.64089175950063	CDH5;CD40;IL1B;SERPINE1;GAB1;CYP1B1;HMOX1;HSPB1;ITGB8;ANGPTL4;ETS1;F3	down	BP	2.3164759371506993	1.2463563220217668
GO_Biological_Process_2021	cellular response to molecule of bacterial origin (GO:0071219)	13/115	0.0048342262571349	0.0567079147725076	0	0	2.445506121230218	13.039522256198982	SERPINE1;DAB2IP;NR1D1;SBNO2;IRAK1;AXL;IL1B;CASP1;PDE4B;PDCD4;SIRPA;ADAM9;NFKBIB	down	BP	2.3156730270922803	1.2463563220217668
GO_Biological_Process_2021	blood vessel endothelial cell migration (GO:0043534)	5/23	0.0048585295680424	0.0567079147725076	0	0	5.31050688150386	28.28917341986368	EFNB2;NRP1;CDH5;ID1;EPHB4	down	BP	2.3134951498964593	1.2463563220217668
GO_Biological_Process_2021	regulation of interferon-gamma-mediated signaling pathway (GO:0060334)	5/23	0.0048585295680424	0.0567079147725076	0	0	5.31050688150386	28.28917341986368	IFNGR1;NR1H2;PARP14;PARP9;JAK2	down	BP	2.3134951498964593	1.2463563220217668
GO_Biological_Process_2021	regulation of protein export from nucleus (GO:0046825)	5/23	0.0048585295680424	0.0567079147725076	0	0	5.31050688150386	28.28917341986368	SP100;IL1B;ANP32B;GAS6;PTPN14	down	BP	2.3134951498964593	1.2463563220217668
GO_Biological_Process_2021	negative regulation of intracellular signal transduction (GO:1902532)	19/198	0.0049115163710994	0.0570517863343335	0	0	2.040829486250364	10.849401697375749	DUSP1;PDE4D;DAB2IP;PLAUR;PTPRJ;NR1D1;HDAC7;CDC34;PIK3IP1;TNIP1;DLG5;DDIT4;AKT1S1;DAG1;ZMYND11;AJUBA;PHLDA3;MCL1;BCL2L1	down	BP	2.3087844040215093	1.243730752946058
GO_Biological_Process_2021	chromatin organization (GO:0006325)	15/142	0.0049182574426149	0.0570517863343335	0	0	2.2678847494012384	12.053356110289837	KDM5B;KDM5C;PBRM1;CBX3;SATB1;DDX11;ZBTB1;RSF1;MECOM;SOX15;SOX9;BRWD1;ZBTB7A;PADI1;PHF19	down	BP	2.308188742172981	1.243730752946058
GO_Biological_Process_2021	male gonad development (GO:0008584)	7/43	0.0050369901226814	0.0580717209862663	0	0	3.721325260679449	19.68933313565481	TGFB2;KITLG;SOX15;NR0B1;GATA3;SOX9;INHBA	down	BP	2.2978289007740478	1.2360353032285363
GO_Biological_Process_2021	negative regulation of proteolysis (GO:0045861)	7/43	0.0050369901226814	0.0580717209862663	0	0	3.721325260679449	19.68933313565481	SERPINB3;EFNA1;PRNP;SERPINB4;TMEM59;SERPINE2;TIMP1	down	BP	2.2978289007740478	1.2360353032285363
GO_Biological_Process_2021	positive regulation of binding (GO:0051099)	11/90	0.0051093188294351	0.0587260121553973	0	0	2.669552280917753	14.08639764986415	APP;DTX3L;LRP1;ZNF618;HFE;DDX11;CEBPG;PLAUR;RARA;PARP9;MET	down	BP	2.2916369958215532	1.2311694893274399
GO_Biological_Process_2021	negative chemotaxis (GO:0050919)	6/33	0.0052917057669868	0.0601224089172705	0	0	4.250672043010753	22.28038478439285	SEMA4D;SEMA3A;SEMA4B;SEMA4C;APOA1;SEMA3F	down	BP	2.2764043117495634	1.2209636269121573
GO_Biological_Process_2021	neuron projection extension (GO:1990138)	6/33	0.0052917057669868	0.0601224089172705	0	0	4.250672043010753	22.28038478439285	NRP1;NRP2;ALCAM;SEMA3A;ULK2;SEMA3F	down	BP	2.2764043117495634	1.2209636269121573
GO_Biological_Process_2021	vasculogenesis (GO:0001570)	6/33	0.0052917057669868	0.0601224089172705	0	0	4.250672043010753	22.28038478439285	CUL7;EGFL7;WNT7B;ITGB8;ADM;TGFBR2	down	BP	2.2764043117495634	1.2209636269121573
GO_Biological_Process_2021	embryonic organ development (GO:0048568)	9/66	0.0053062376216571	0.0601224089172705	0	0	3.024586238092704	15.845420882325335	TGFB2;KITLG;COL13A1;WNT7B;RARB;GATA3;NES;GLI2;TGFBR2	down	BP	2.275213305529011	1.2209636269121573
GO_Biological_Process_2021	fibrinolysis (GO:0042730)	4/15	0.0054062325259826	0.0601224089172705	0	0	6.947503201024328	36.26737579831603	FGA;PLAU;SERPINE1;PLAUR	down	BP	2.2671052789148742	1.2209636269121573
GO_Biological_Process_2021	histone H4-K5 acetylation (GO:0043981)	4/15	0.0054062325259826	0.0601224089172705	0	0	6.947503201024328	36.26737579831603	KANSL1;PHF20;MCRS1;KANSL3	down	BP	2.2671052789148742	1.2209636269121573
GO_Biological_Process_2021	histone H4-K8 acetylation (GO:0043982)	4/15	0.0054062325259826	0.0601224089172705	0	0	6.947503201024328	36.26737579831603	KANSL1;PHF20;MCRS1;KANSL3	down	BP	2.2671052789148742	1.2209636269121573
GO_Biological_Process_2021	interleukin-27-mediated signaling pathway (GO:0070106)	4/15	0.0054062325259826	0.0601224089172705	0	0	6.947503201024328	36.26737579831603	OAS1;MX1;IL6ST;JAK2	down	BP	2.2671052789148742	1.2209636269121573
GO_Biological_Process_2021	negative regulation of cellular component movement (GO:0051271)	4/15	0.0054062325259826	0.0601224089172705	0	0	6.947503201024328	36.26737579831603	SP100;TACSTD2;GATA3;SPINT2	down	BP	2.2671052789148742	1.2209636269121573
GO_Biological_Process_2021	negative regulation of protein processing (GO:0010955)	4/15	0.0054062325259826	0.0601224089172705	0	0	6.947503201024328	36.26737579831603	PRNP;TMEM59;SERPINE2;SERPINE1	down	BP	2.2671052789148742	1.2209636269121573
GO_Biological_Process_2021	positive regulation of response to cytokine stimulus (GO:0060760)	4/15	0.0054062325259826	0.0601224089172705	0	0	6.947503201024328	36.26737579831603	IFIH1;MAVS;AXL;GAS6	down	BP	2.2671052789148742	1.2209636269121573
GO_Biological_Process_2021	positive regulation of transport (GO:0051050)	11/91	0.0055568313233422	0.061615453202942	0	0	2.6360435663627158	13.68825523037792	CDH3;LRP1;SMPD1;IL1B;SIRPA;APOA1;CHCHD10;GAS6;BID;DLL1;BOK	down	BP	2.2551727859487443	1.2103103527852026
GO_Biological_Process_2021	supramolecular fiber organization (GO:0097435)	29/351	0.0055784121049222	0.0616733537699616	0	0	1.73618188694242	9.00878931486334	COL17A1;APP;COL13A1;ITGB4;STMN3;SLAIN2;LTBP3;RND3;TRIOBP;CYP1B1;TSPAN5;FGA;TGFB2;DST;LAMB3;TPM2;APOA1;SHROOM4;MARCKS;TSPAN14;KIF18B;DES;TRPV4;CLIP4;FAT1;CDC42EP2;ARHGEF2;ITM2B;DDR2	down	BP	2.253489405401157	1.2099024341878575
GO_Biological_Process_2021	negative regulation of cytokine-mediated signaling pathway (GO:0001960)	8/55	0.0056602089070703	0.0620303359799714	0	0	3.258972705781217	16.862884475710423	YTHDF2;OAS1;NR1H2;PALM3;APOA1;F2RL1;GAS6;PARP14	down	BP	2.24716753956905	1.2073958665240156
GO_Biological_Process_2021	branching morphogenesis of an epithelial tube (GO:0048754)	7/44	0.0057374899749367	0.0620303359799714	0	0	3.620557994927319	18.68473475528951	NRP1;LRP5;NKX2-1;NPNT;MET;GLI2;TGFBR2	down	BP	2.241278060292761	1.2073958665240156
GO_Biological_Process_2021	regulation of endothelial cell apoptotic process (GO:2000351)	7/44	0.0057374899749367	0.0620303359799714	0	0	3.620557994927319	18.68473475528951	CDH5;FGA;CD40;SERPINE1;PDCD4;GATA3;GAS6	down	BP	2.241278060292761	1.2073958665240156
GO_Biological_Process_2021	cellular response to interferon-alpha (GO:0035457)	3/8	0.0057423308374031	0.0620303359799714	0	0	11.455477386934673	59.10900415159184	AXL;GATA3;GAS6	down	BP	2.240911789770635	1.2073958665240156
GO_Biological_Process_2021	lens fiber cell development (GO:0070307)	3/8	0.0057423308374031	0.0620303359799714	0	0	11.455477386934673	59.10900415159184	WNT5B;WNT7B;WNT7A	down	BP	2.240911789770635	1.2073958665240156
GO_Biological_Process_2021	lens fiber cell differentiation (GO:0070306)	3/8	0.0057423308374031	0.0620303359799714	0	0	11.455477386934673	59.10900415159184	WNT5B;WNT7B;WNT7A	down	BP	2.240911789770635	1.2073958665240156
GO_Biological_Process_2021	positive regulation of steroid biosynthetic process (GO:0010893)	3/8	0.0057423308374031	0.0620303359799714	0	0	11.455477386934673	59.10900415159184	ADM;NR1D1;CGA	down	BP	2.240911789770635	1.2073958665240156
GO_Biological_Process_2021	wound healing, spreading of epidermal cells (GO:0035313)	3/8	0.0057423308374031	0.0620303359799714	0	0	11.455477386934673	59.10900415159184	WNT7A;ITGA5;ARHGAP24	down	BP	2.240911789770635	1.2073958665240156
GO_Biological_Process_2021	regulation of viral genome replication (GO:0045069)	9/67	0.0058650141684833	0.0628937482685185	0	0	2.9722813012098603	15.273811669361038	IFITM3;IFIH1;ISG20;PARP10;TRIM6;MAVS;OAS1;TNIP1;MX1	down	BP	2.2317309343947125	1.2013925219223367
GO_Biological_Process_2021	extracellular matrix assembly (GO:0085029)	5/24	0.0058889902224899	0.0628937482685185	0	0	5.03074150633381	25.83120118954019	LAMB3;NTN4;LAMB1;LTBP3;GAS6	down	BP	2.229959166740309	1.2013925219223367
GO_Biological_Process_2021	negative regulation of ossification (GO:0030279)	5/24	0.0058889902224899	0.0628937482685185	0	0	5.03074150633381	25.83120118954019	SRGN;MDK;BCOR;SOX9;DKK1	down	BP	2.229959166740309	1.2013925219223367
GO_Biological_Process_2021	negative regulation of protein depolymerization (GO:1901880)	5/24	0.0058889902224899	0.0628937482685185	0	0	5.03074150633381	25.83120118954019	LIMA1;TPX2;NAV3;ATXN7;ARHGEF2	down	BP	2.229959166740309	1.2013925219223367
GO_Biological_Process_2021	positive regulation of cellular component biogenesis (GO:0044089)	11/92	0.0060346677847823	0.0640864719679701	0	0	2.6033622274757025	13.303791403251918	CDH5;SDCBP;CLDN3;SMAD3;CDC42EP2;DAB2IP;SDC1;NRG1;BID;AJUBA;CRB3	down	BP	2.2193466333060097	1.1932336361553089
GO_Biological_Process_2021	Wnt signaling pathway (GO:0016055)	11/92	0.0060346677847823	0.0640864719679701	0	0	2.6033622274757025	13.303791403251918	WNT10A;WNT5B;FZD7;WNT7B;FZD6;LRP5;WNT7A;WNT16;PLPP3;WLS;BCL9L	down	BP	2.2193466333060097	1.1932336361553089
GO_Biological_Process_2021	phosphatidylinositol 3-kinase signaling (GO:0014065)	6/34	0.0061596837680324	0.0650476409117151	0	0	4.098646313364055	20.861002441098844	EDN1;ERBB3;IRS1;ERBB2;GATA3;ZFP36L1	down	BP	2.2104415835050326	1.1867684494114303
GO_Biological_Process_2021	positive regulation of mitochondrial outer membrane permeabilization involved in apoptotic signaling pathway (GO:1901030)	6/34	0.0061596837680324	0.0650476409117151	0	0	4.098646313364055	20.861002441098844	BAD;CHCHD10;BID;TP63;BOK;TP73	down	BP	2.2104415835050326	1.1867684494114303
GO_Biological_Process_2021	DNA damage response, signal transduction by p53 class mediator resulting in cell cycle arrest (GO:0006977)	8/56	0.0063216970861412	0.0665295533182244	0	0	3.190909090909091	16.158022007129606	MUC1;CDKN1B;CRADD;EP300;ARID3A;CNOT8;ZNF385A;E2F7	down	BP	2.1991663178873155	1.1769853924126843
GO_Biological_Process_2021	regulation of NIK/NF-kappaB signaling (GO:1901222)	10/80	0.0063353075971465	0.0665295533182244	0	0	2.73742047426258	13.85577376557883	APP;TRIM6;IRAK1;IL1B;BCL3;TRIP6;PDCD4;EP300;EGFR;HDAC7	down	BP	2.1982322940401624	1.1769853924126843
GO_Biological_Process_2021	negative regulation of transforming growth factor beta receptor signaling pathway (GO:0030512)	9/68	0.0064680736615082	0.0675474728639499	0	0	2.921749413034909	14.728179266119689	SPRED2;SMAD3;CD109;NKX2-1;PMEPA1;SPRY1;ZBTB7A;TGFBR2;BCL9L	down	BP	2.1892250427847495	1.1703908944846146
GO_Biological_Process_2021	positive regulation of protein localization to nucleus (GO:1900182)	9/68	0.0064680736615082	0.0675474728639499	0	0	2.921749413034909	14.728179266119689	YAP1;NGFR;WWTR1;MAVS;SMAD3;DTX3L;MCRS1;PARP9;ECT2	down	BP	2.1892250427847495	1.1703908944846146
GO_Biological_Process_2021	neural crest cell development (GO:0014032)	7/45	0.0065083165991099	0.0677799822614493	0	0	3.525094269477933	17.74770202815502	CDH2;SEMA4D;SEMA3A;SEMA4B;SEMA4C;NRG1;SEMA3F	down	BP	2.186531328829516	1.1688985491568833
GO_Biological_Process_2021	protein processing (GO:0016485)	12/106	0.0065620018618751	0.0679635907122784	0	0	2.4480600750938675	12.3050749696415	SRGN;MMP14;CTSL;C1R;C1RL;CASP4;CASP1;F3;CTSS;PARL;KLK6;LGMN	down	BP	2.1829636507250445	1.167723684168304
GO_Biological_Process_2021	regulation of phosphatidylinositol 3-kinase signaling (GO:0014066)	12/106	0.0065620018618751	0.0679635907122784	0	0	2.4480600750938675	12.3050749696415	TGFB2;ERBB3;SEMA4D;PIK3IP1;PDGFD;GAB1;DAB2IP;F2RL1;SOX9;JAK2;WNT16;EGFR	down	BP	2.1829636507250445	1.167723684168304
GO_Biological_Process_2021	cellular response to lipopolysaccharide (GO:0071222)	13/120	0.0069071447955783	0.0708509145496368	0	0	2.330613406708098	11.595265316800758	SERPINE1;DAB2IP;NR1D1;SBNO2;IRAK1;AXL;IL1B;CASP1;PDE4B;PDCD4;SIRPA;ADAM9;NFKBIB	down	BP	2.160701439713915	1.1496545394701942
GO_Biological_Process_2021	negative regulation of protein modification process (GO:0031400)	10/81	0.0069132213377008	0.0708509145496368	0	0	2.6987227005759253	13.42430912978725	PRNP;WWTR1;OCLN;IGFBP3;ENSA;PAQR3;DAB2IP;SIRPA;PLPP3;ARPP19	down	BP	2.160319538271151	1.1496545394701942
GO_Biological_Process_2021	basement membrane organization (GO:0071711)	4/16	0.0069272166817539	0.0708509145496368	0	0	6.368209255533199	31.66462892090676	LAMB3;NTN4;LAMB1;CTSS	down	BP	2.159441227518602	1.1496545394701942
GO_Biological_Process_2021	positive regulation of double-strand break repair via nonhomologous end joining (GO:2001034)	4/16	0.0069272166817539	0.0708509145496368	0	0	6.368209255533199	31.66462892090676	DTX3L;RIF1;KMT5B;PARP9	down	BP	2.159441227518602	1.1496545394701942
GO_Biological_Process_2021	cellular protein modification process (GO:0006464)	69/1025	0.0069347446866885	0.0708509145496368	0	0	1.4020271944007818	6.969773068697525	PTPRU;APP;ST6GALNAC2;BMPR2;MAML1;NRK;KEAP1;PTPRM;PTPRJ;PTPRK;DCAF5;PRSS23;TRIOBP;PTPRF;PPP4R2;CDH2;UBXN7;TIMP1;JAK2;IGFBP1;ATG3;FGA;DUSP1;IGFBP4;IGFBP3;UBE2E1;ALG3;APOA1;LMO7;PARP9;LRRC41;CDC25B;TGFBR2;VCAN;CDC34;PRKAR1B;B3GNT5;RARA;B3GNT3;FAM20C;SIK1;TRIB1;GAS6;OBSL1;B4GALT5;CUL7;PKN3;FSTL1;FUT5;UGCG;IRAK1;STC2;MKNK2;ERBB2;SOCS6;MBTPS1;TGFB2;MCRS1;NEK6;LAMB1;SSH2;PARP14;CP;PTPN14;FBXO30;HIPK3;PARP10;CDK6;FRK	down	BP	2.1589695235169324	1.1496545394701942
GO_Biological_Process_2021	outflow tract septum morphogenesis (GO:0003148)	5/25	0.0070640752565887	0.0715902250466113	0	0	4.778952668680765	23.66887736275824	NRP1;NRP2;TGFB2;BMPR2;TGFBR2	down	BP	2.1509446826825966	1.1451462723587011
GO_Biological_Process_2021	regulation of cAMP-mediated signaling (GO:0043949)	5/25	0.0070640752565887	0.0715902250466113	0	0	4.778952668680765	23.66887736275824	CDC34;PRKAR1B;PDE4D;CGAS;GNAI1	down	BP	2.1509446826825966	1.1451462723587011
GO_Biological_Process_2021	regulation of microtubule depolymerization (GO:0031114)	5/25	0.0070640752565887	0.0715902250466113	0	0	4.778952668680765	23.66887736275824	TPX2;NAV3;ATXN7;TRPV4;ARHGEF2	down	BP	2.1509446826825966	1.1451462723587011
GO_Biological_Process_2021	positive regulation of MAP kinase activity (GO:0043406)	9/69	0.0071176285770441	0.0716476269863239	0	0	2.872901921132457	14.207019058850076	CD40;EDN1;IRAK1;PDGFD;ERBB2;DAB2IP;DKK1;ARHGEF5;EGFR	down	BP	2.1476646787582627	1.1447981891300234
GO_Biological_Process_2021	negative regulation of epithelial cell migration (GO:0010633)	6/35	0.007126753347446	0.0716476269863239	0	0	3.95710511679644	19.563530005405635	SP100;MARVELD3;TACSTD2;DAB2IP;PTPRM;NR2F2	down	BP	2.147108271608098	1.1447981891300234
GO_Biological_Process_2021	positive regulation of lipid biosynthetic process (GO:0046889)	6/35	0.007126753347446	0.0716476269863239	0	0	3.95710511679644	19.563530005405635	FABP3;NR1H2;ZBTB20;APOA1;CGA;LDLR	down	BP	2.147108271608098	1.1447981891300234
GO_Biological_Process_2021	positive regulation of intracellular protein transport (GO:0090316)	15/148	0.0071795678660213	0.0719866246140972	0	0	2.164885764767973	10.68699339676955	PRNP;SMAD3;BAD;UBE2J2;MFF;MAVS;ABLIM3;IL1B;ERBB2;ANP32B;ECT2;GAS6;BID;TP63;TP73	down	BP	2.143901694901189	1.1427481896230534
GO_Biological_Process_2021	positive regulation of smooth muscle cell proliferation (GO:0048661)	7/46	0.0073535624383288	0.0735356243832886	0	0	3.434526119692618	16.872351345703784	GJA1;EDN1;JUN;MMP2;FOXJ2;HMOX1;MEF2D	down	BP	2.133502215679138	1.1335022156791343
GO_Biological_Process_2021	negative regulation of viral process (GO:0048525)	9/70	0.0078159124904993	0.0777724786832296	0	0	2.82565598634156	13.708934387535743	IFITM3;IFIH1;ISG20;PARP10;TRIM6;MAVS;OAS1;TNIP1;MX1	down	BP	2.1070203117644657	1.1091740594440704
GO_Biological_Process_2021	positive regulation of mitochondrion organization (GO:0010822)	8/58	0.0078185440813999	0.0777724786832296	0	0	3.062949494949495	14.859154934844884	BAD;BNIP3;TNFSF10;PLAUR;CHCHD10;MFF;BID;BOK	down	BP	2.1068741109147853	1.1091740594440704
GO_Biological_Process_2021	regulation of protein kinase B signaling (GO:0051896)	19/207	0.0078391357823945	0.0777724786832296	0	0	1.942201117075609	9.417008159098648	GDF15;IRS1;GAB1;PTPRJ;NRG1;GATA3;GAB2;F3;EGFR;KITLG;ERBB3;AXL;FAM110C;FGF19;ERBB2;DAG1;GAS6;MET;PHLDA3	down	BP	2.105731813033053	1.1091740594440704
GO_Biological_Process_2021	positive regulation of plasma membrane bounded cell projection assembly (GO:0120034)	10/83	0.0081907827024155	0.079382729124138	0	0	2.6245077921357662	12.61009283758326	NRP1;ANLN;OCLN;CDC42EP4;CEP120;CDC42EP2;CDC42EP1;EPS8L1;F2RL1;EPS8L3	down	BP	2.0866745955413943	1.100273974423824
GO_Biological_Process_2021	embryonic limb morphogenesis (GO:0030326)	6/36	0.0081989425782636	0.079382729124138	0	0	3.825	18.37434408238287	TFAP2A;CYP26B1;CREBBP;TGFB2;WNT7A;MEGF8	down	BP	2.0862421551818455	1.100273974423824
GO_Biological_Process_2021	regulation of androgen receptor signaling pathway (GO:0060765)	6/36	0.0081989425782636	0.079382729124138	0	0	3.825	18.37434408238287	NCOR2;NCOA2;NCOR1;RNF14;EP300;ZBTB7A	down	BP	2.0862421551818455	1.100273974423824
GO_Biological_Process_2021	positive regulation of cell-cell adhesion (GO:0022409)	7/47	0.0082773203292767	0.079382729124138	0	0	3.348486377396569	16.05343391826009	PTPRU;FGA;MDK;IL1B;PLAUR;PLPP3;FOXA2	down	BP	2.0821102374379366	1.100273974423824
GO_Biological_Process_2021	positive regulation of pathway-restricted SMAD protein phosphorylation (GO:0010862)	7/47	0.0082773203292767	0.079382729124138	0	0	3.348486377396569	16.05343391826009	SDCBP;TGFB2;BMPR2;RBPMS;GDF15;HFE;INHBA	down	BP	2.0821102374379366	1.100273974423824
GO_Biological_Process_2021	basement membrane assembly (GO:0070831)	3/9	0.0082962321684112	0.079382729124138	0	0	9.54572864321608	45.74269086386002	LAMB3;NTN4;LAMB1	down	BP	2.0811191028040446	1.100273974423824
GO_Biological_Process_2021	mitochondrial fragmentation involved in apoptotic process (GO:0043653)	3/9	0.0082962321684112	0.079382729124138	0	0	9.54572864321608	45.74269086386002	ATG3;BNIP3;MFF	down	BP	2.0811191028040446	1.100273974423824
GO_Biological_Process_2021	negative regulation of lipase activity (GO:0060192)	3/9	0.0082962321684112	0.079382729124138	0	0	9.54572864321608	45.74269086386002	SORT1;ANGPTL4;HDAC9	down	BP	2.0811191028040446	1.100273974423824
GO_Biological_Process_2021	positive regulation of extracellular matrix assembly (GO:1901203)	3/9	0.0082962321684112	0.079382729124138	0	0	9.54572864321608	45.74269086386002	SMAD3;DAG1;PHLDB2	down	BP	2.0811191028040446	1.100273974423824
GO_Biological_Process_2021	regulation of CD8-positive, alpha-beta T cell activation (GO:2001185)	3/9	0.0082962321684112	0.079382729124138	0	0	9.54572864321608	45.74269086386002	HFE;IRF1;MAPK8IP1	down	BP	2.0811191028040446	1.100273974423824
GO_Biological_Process_2021	regulation of pinocytosis (GO:0048548)	3/9	0.0082962321684112	0.079382729124138	0	0	9.54572864321608	45.74269086386002	AXL;NR1H2;PROM2	down	BP	2.0811191028040446	1.100273974423824
GO_Biological_Process_2021	regulation of protein deacetylation (GO:0090311)	3/9	0.0082962321684112	0.079382729124138	0	0	9.54572864321608	45.74269086386002	SPRED2;NNMT;EP300	down	BP	2.0811191028040446	1.100273974423824
GO_Biological_Process_2021	response to type I interferon (GO:0034340)	3/9	0.0082962321684112	0.079382729124138	0	0	9.54572864321608	45.74269086386002	SP100;SMPD1;MX1	down	BP	2.0811191028040446	1.100273974423824
GO_Biological_Process_2021	type B pancreatic cell differentiation (GO:0003309)	3/9	0.0082962321684112	0.079382729124138	0	0	9.54572864321608	45.74269086386002	CDK6;CDH2;DLL1	down	BP	2.0811191028040446	1.100273974423824
GO_Biological_Process_2021	glial cell development (GO:0021782)	5/26	0.008393444045365	0.0799072829571366	0	0	4.55114372032801	21.755852117608928	APP;CDK6;MDK;DLL1;S100A9	down	BP	2.076059800436223	1.097413636155942
GO_Biological_Process_2021	positive regulation of microtubule polymerization or depolymerization (GO:0031112)	5/26	0.008393444045365	0.0799072829571366	0	0	4.55114372032801	21.755852117608928	OCLN;NAV3;TRPV4;SLAIN2;MET	down	BP	2.076059800436223	1.097413636155942
GO_Biological_Process_2021	positive regulation of tyrosine phosphorylation of STAT protein (GO:0042531)	8/59	0.0086598223562995	0.082054868173251	0	0	3.0027332144979204	14.260163411810074	CD40;TNFRSF18;STAP2;JAK2;PARP9;IL6ST;PARP14;TNFRSF1A	down	BP	2.0624910168129276	1.0858956479069015
GO_Biological_Process_2021	negative regulation of cytokine production involved in immune response (GO:0002719)	4/17	0.008706086808833	0.082054868173251	0	0	5.878037455502244	27.88383945790696	CUEDC2;TGFB2;HFE;APOA1	down	BP	2.060177006784732	1.0858956479069015
GO_Biological_Process_2021	positive regulation of DNA replication (GO:0045740)	4/17	0.008706086808833	0.082054868173251	0	0	5.878037455502244	27.88383945790696	BCAR3;DNA2;EGFR;GLI2	down	BP	2.060177006784732	1.0858956479069015
GO_Biological_Process_2021	protein autoprocessing (GO:0016540)	4/17	0.008706086808833	0.082054868173251	0	0	5.878037455502244	27.88383945790696	CTSL;CASP4;CASP1;KLK6	down	BP	2.060177006784732	1.0858956479069015
GO_Biological_Process_2021	lymphocyte differentiation (GO:0030098)	10/84	0.0088939651309921	0.0836165799098263	0	0	2.588904694167852	12.22579772331002	DCAF1;JAG2;AXL;CEBPG;LY6D;PTPRJ;GATA3;TCF3;HDAC9;ZBTB7A	down	BP	2.0509045775458885	1.0777075999602763
GO_Biological_Process_2021	positive regulation of endocytosis (GO:0045807)	7/48	0.0092836685723578	0.0866933371011595	0	0	3.2666436957003278	15.2862542414151	LRP1;AXL;HFE;SMPD1;SERPINE1;F2RL1;DLL1	down	BP	2.0322803722839153	1.0620142793564835
GO_Biological_Process_2021	cell junction organization (GO:0034330)	9/72	0.0093676780817048	0.0866933371011595	0	0	2.7356637295969954	12.7768901386421	APP;TGFB2;OCLN;CLDN3;SMAD3;WNT7B;MARVELD3;L1CAM;GRHL2	down	BP	2.0283680421181685	1.0620142793564835
GO_Biological_Process_2021	cell morphogenesis involved in differentiation (GO:0000904)	9/72	0.0093676780817048	0.0866933371011595	0	0	2.7356637295969954	12.7768901386421	EFNA1;NRP1;LAMA5;CLDN3;YTHDF2;LAMB3;NTN4;LAMB1;GRHL2	down	BP	2.0283680421181685	1.0620142793564835
GO_Biological_Process_2021	negative regulation of supramolecular fiber organization (GO:1902904)	9/72	0.0093676780817048	0.0866933371011595	0	0	2.7356637295969954	12.7768901386421	CDH5;LIMA1;TPX2;NAV3;ATXN7;ARHGEF2;SSH2;LDLR;KANK3	down	BP	2.0283680421181685	1.0620142793564835
GO_Biological_Process_2021	positive regulation of protein secretion (GO:0050714)	9/72	0.0093676780817048	0.0866933371011595	0	0	2.7356637295969954	12.7768901386421	HCAR2;FGA;TGFB2;BAD;ADAM9;F2RL1;TM7SF3;ABCG1;WLS	down	BP	2.0283680421181685	1.0620142793564835
GO_Biological_Process_2021	negative regulation of G1/S transition of mitotic cell cycle (GO:2000134)	6/37	0.0093821966942368	0.0866933371011595	0	0	3.70141779396462	17.2817026075277	WEE1;CDK6;CDKN2A;NACC2;BRD7;E2F7	down	BP	2.0276954664724007	1.0620142793564835
GO_Biological_Process_2021	neural crest cell migration (GO:0001755)	6/37	0.0093821966942368	0.0866933371011595	0	0	3.70141779396462	17.2817026075277	NRP1;SEMA4D;SEMA3A;SEMA4B;SEMA4C;SEMA3F	down	BP	2.0276954664724007	1.0620142793564835
GO_Biological_Process_2021	cellular protein catabolic process (GO:0044257)	8/60	0.0095669610782362	0.0878069417640792	0	0	2.9448329448329447	13.691823117083496	BNIP3L;CTSL;BNIP3;DAB2IP;UBE2G1;VLDLR;CTSS;LGMN	down	BP	2.0192259928965433	1.0564711486649496
GO_Biological_Process_2021	positive regulation of defense response (GO:0031349)	11/98	0.0096164496578527	0.0878069417640792	0	0	2.4230513922370123	11.253329461246166	APP;TNIP1;MDK;IL1B;POLR3D;SERPINE1;PDCD4;ETS1;S100A9;S100A8;TNFRSF1A	down	BP	2.0169852375877544	1.0564711486649496
GO_Biological_Process_2021	regulation of peptidyl-serine phosphorylation (GO:0033135)	11/98	0.0096164496578527	0.0878069417640792	0	0	2.4230513922370123	11.253329461246166	BCAR3;APP;TRIM6;DMTN;PDE4D;NSD1;PAQR3;DDIT4;GAS6;DKK1;EGFR	down	BP	2.0169852375877544	1.0564711486649496
GO_Biological_Process_2021	platelet degranulation (GO:0002576)	13/125	0.0096290551397571	0.0878069417640792	0	0	2.22597897026831	10.33515396760654	SRGN;APP;FGA;TGFB2;PCDH7;SERPINE1;APOA1;LHFPL2;CD109;MAGED2;FAM3C;TIMP1;GAS6	down	BP	2.0164163263460653	1.0564711486649496
GO_Biological_Process_2021	regulation of phosphorylation (GO:0042325)	13/125	0.0096290551397571	0.0878069417640792	0	0	2.22597897026831	10.33515396760654	APP;NRP1;CDKN1B;CDKN2A;FZD7;HSPB1;INHBA;EGFR;CDH5;SDCBP;EP300;PHIP;ZBTB7A	down	BP	2.0164163263460653	1.0564711486649496
GO_Biological_Process_2021	G1/S transition of mitotic cell cycle (GO:0000082)	10/85	0.0096424599178591	0.0878069417640792	0	0	2.554251012145749	11.855757921822423	CDKN1B;CDC34;RRM2;CDK6;CCND1;CDKN2A;FBXO5;INHBA;TYMS;BACH1	down	BP	2.0158121577498433	1.0564711486649496
GO_Biological_Process_2021	positive regulation of response to external stimulus (GO:0032103)	14/139	0.0097001603892937	0.0881195293196079	0	0	2.1486016260162604	9.960085325635951	APP;SERPINE1;PTN;DDX60;ETS1;TNFRSF1A;TNIP1;MDK;IL1B;POLR3D;PDCD4;F2RL1;S100A9;S100A8	down	BP	2.013221084743102	1.0549278312494015
GO_Biological_Process_2021	camera-type eye development (GO:0043010)	5/27	0.0098864118805388	0.088531526816227	0	0	4.34404467637096	20.054690597150127	TENM3;EFEMP1;CYP1B1;NES;TSKU	down	BP	2.004961300235851	1.052902045865723
GO_Biological_Process_2021	negative regulation of catalytic activity (GO:0043086)	5/27	0.0098864118805388	0.088531526816227	0	0	4.34404467637096	20.054690597150127	SERPINB3;TMBIM1;TIMP1;PARP9;NES	down	BP	2.004961300235851	1.052902045865723
GO_Biological_Process_2021	negative regulation of endothelial cell apoptotic process (GO:2000352)	5/27	0.0098864118805388	0.088531526816227	0	0	4.34404467637096	20.054690597150127	CDH5;FGA;SERPINE1;GATA3;GAS6	down	BP	2.004961300235851	1.052902045865723
GO_Biological_Process_2021	positive regulation of nuclear division (GO:0051785)	5/27	0.0098864118805388	0.088531526816227	0	0	4.34404467637096	20.054690597150127	EDN1;IL1B;LRP5;NUSAP1;PHIP	down	BP	2.004961300235851	1.052902045865723
GO_Biological_Process_2021	positive regulation of striated muscle cell differentiation (GO:0051155)	5/27	0.0098864118805388	0.088531526816227	0	0	4.34404467637096	20.054690597150127	EFNB2;EDN1;MMP14;MAML1;NRG1	down	BP	2.004961300235851	1.052902045865723
GO_Biological_Process_2021	regulation of transcription regulatory region DNA binding (GO:2000677)	5/27	0.0098864118805388	0.088531526816227	0	0	4.34404467637096	20.054690597150127	TRIM6;NSD1;DOT1L;GATA3;ZBTB7A	down	BP	2.004961300235851	1.052902045865723
GO_Biological_Process_2021	positive regulation of protein kinase activity (GO:0045860)	15/154	0.0102049827011727	0.0911677364536047	0	0	2.0707787788080827	9.49427050489968	PRNP;TGFB2;NRK;NAB2;DAB2IP;NEDD9;DKK1;LRP8;TGFBR2;EFNA1;TPX2;ERBB3;ECT2;GAS6;DDR2	down	BP	1.9911877271352314	1.0401588278911111
GO_Biological_Process_2021	adherens junction organization (GO:0034332)	7/49	0.0103766561403439	0.0922641359648503	0	0	3.188698284561049	14.566600654367274	CDH5;CDH3;CDH2;NECTIN4;CDH17;INAVA;NECTIN1	down	BP	1.9839425745954071	1.0349670809823466
GO_Biological_Process_2021	regulation of cellular protein metabolic process (GO:0032268)	7/49	0.0103766561403439	0.0922641359648503	0	0	3.188698284561049	14.566600654367274	APP;EDN1;NR1H2;WNT7A;PKP3;INHBA;FOXO3	down	BP	1.9839425745954071	1.0349670809823466
GO_Biological_Process_2021	positive regulation of MAPK cascade (GO:0043410)	23/274	0.0105643511144298	0.0937120087091777	0	0	1.7622760241086934	8.018831809192356	BCAR3;APP;NRP1;FGA;CD40;EDN1;TGFB2;GDF15;DENND2B;SEMA4C;LPAR1;DAB2IP;PTPRJ;NPNT;EGFR;INAVA;IRAK1;PDGFD;FGF19;ERBB2;F2RL1;GAS6;MAP2K7	down	BP	1.976157173110197	1.0282047529547138
GO_Biological_Process_2021	acidic amino acid transport (GO:0015800)	4/18	0.0107586988130393	0.0945461410842855	0	0	5.457890198332854	24.735380295115853	SLC6A6;GJA1;SLC1A1;SLC1A3	down	BP	1.9682402502763081	1.024356192255236
GO_Biological_Process_2021	regulation of B cell differentiation (GO:0045577)	4/18	0.0107586988130393	0.0945461410842855	0	0	5.457890198332854	24.735380295115853	MMP14;INHBA;ZFP36L2;ZFP36L1	down	BP	1.9682402502763081	1.024356192255236
GO_Biological_Process_2021	regulation of transforming growth factor beta production (GO:0071634)	4/18	0.0107586988130393	0.0945461410842855	0	0	5.457890198332854	24.735380295115853	TGFB2;SMAD3;ITGB8;ITGB6	down	BP	1.9682402502763081	1.024356192255236
GO_Biological_Process_2021	response to interferon-alpha (GO:0035455)	4/18	0.0107586988130393	0.0945461410842855	0	0	5.457890198332854	24.735380295115853	IFITM3;AXL;GATA3;GAS6	down	BP	1.9682402502763081	1.024356192255236
GO_Biological_Process_2021	mitotic nuclear division (GO:0140014)	9/74	0.0111414753601519	0.0969364746821853	0	0	2.6512094578828656	11.92270265982019	TPX2;KIF18B;STAG2;KIFC1;UBE2C;NDE1;MIS12;NUSAP1;MISP	down	BP	1.9530572958456562	1.0135127784435998
GO_Biological_Process_2021	regulation of cytokine-mediated signaling pathway (GO:0001959)	9/74	0.0111414753601519	0.0969364746821853	0	0	2.6512094578828656	11.92270265982019	ELF1;IRAK1;IFNGR1;AXL;PALM3;JAK2;GAS6;BIRC2;TNFRSF1A	down	BP	1.9530572958456562	1.0135127784435998
GO_Biological_Process_2021	DNA damage response, signal transduction by p53 class mediator resulting in transcription of p21 class mediator (GO:0006978)	3/10	0.0114163911827295	0.0969364746821853	0	0	8.1816223977028	36.5939844962161	MUC1;SP100;KAT5	down	BP	1.9424711585347734	1.0135127784435998
GO_Biological_Process_2021	forelimb morphogenesis (GO:0035136)	3/10	0.0114163911827295	0.0969364746821853	0	0	8.1816223977028	36.5939844962161	TFAP2A;TFAP2B;WNT7A	down	BP	1.9424711585347734	1.0135127784435998
GO_Biological_Process_2021	lung epithelium development (GO:0060428)	3/10	0.0114163911827295	0.0969364746821853	0	0	8.1816223977028	36.5939844962161	ERRFI1;WNT7B;GRHL2	down	BP	1.9424711585347734	1.0135127784435998
GO_Biological_Process_2021	mesenchymal to epithelial transition (GO:0060231)	3/10	0.0114163911827295	0.0969364746821853	0	0	8.1816223977028	36.5939844962161	BASP1;FZD7;GATA3	down	BP	1.9424711585347734	1.0135127784435998
GO_Biological_Process_2021	negative regulation of cell adhesion mediated by integrin (GO:0033629)	3/10	0.0114163911827295	0.0969364746821853	0	0	8.1816223977028	36.5939844962161	MUC1;SERPINE1;CYP1B1	down	BP	1.9424711585347734	1.0135127784435998
GO_Biological_Process_2021	peptidyl-lysine acetylation (GO:0018394)	3/10	0.0114163911827295	0.0969364746821853	0	0	8.1816223977028	36.5939844962161	CREBBP;KAT5;EP300	down	BP	1.9424711585347734	1.0135127784435998
GO_Biological_Process_2021	positive regulation of mesenchymal cell proliferation (GO:0002053)	3/10	0.0114163911827295	0.0969364746821853	0	0	8.1816223977028	36.5939844962161	LRP5;SOX9;TGFBR2	down	BP	1.9424711585347734	1.0135127784435998
GO_Biological_Process_2021	positive regulation of vascular endothelial growth factor receptor signaling pathway (GO:0030949)	3/10	0.0114163911827295	0.0969364746821853	0	0	8.1816223977028	36.5939844962161	IL1B;GRB10;ITGA5	down	BP	1.9424711585347734	1.0135127784435998
GO_Biological_Process_2021	protein poly-ADP-ribosylation (GO:0070212)	3/10	0.0114163911827295	0.0969364746821853	0	0	8.1816223977028	36.5939844962161	PARP10;PARP14;PARP9	down	BP	1.9424711585347734	1.0135127784435998
GO_Biological_Process_2021	regulation of hair cycle (GO:0042634)	3/10	0.0114163911827295	0.0969364746821853	0	0	8.1816223977028	36.5939844962161	CDH3;EPS8L3;TSKU	down	BP	1.9424711585347734	1.0135127784435998
GO_Biological_Process_2021	regulation of urine volume (GO:0035809)	3/10	0.0114163911827295	0.0969364746821853	0	0	8.1816223977028	36.5939844962161	TFAP2B;NPR3;ADM	down	BP	1.9424711585347734	1.0135127784435998
GO_Biological_Process_2021	retinoic acid receptor signaling pathway (GO:0048384)	3/10	0.0114163911827295	0.0969364746821853	0	0	8.1816223977028	36.5939844962161	RARA;RARB;RXRG	down	BP	1.9424711585347734	1.0135127784435998
GO_Biological_Process_2021	telomere maintenance in response to DNA damage (GO:0043247)	3/10	0.0114163911827295	0.0969364746821853	0	0	8.1816223977028	36.5939844962161	DCLRE1B;RTEL1;RIF1	down	BP	1.9424711585347734	1.0135127784435998
GO_Biological_Process_2021	activation of protein kinase activity (GO:0032147)	12/114	0.0114889009258987	0.0972818886419271	0	0	2.2551008232907765	10.072123338447252	TPX2;TGFB2;PRKAR1B;IRAK1;NRK;ADCY3;TNFRSF10A;NRG1;ECT2;JAK2;GAS6;TGFBR2	down	BP	1.9397215156674958	1.0119680065457934
GO_Biological_Process_2021	positive regulation of response to wounding (GO:1903036)	5/28	0.0115518922766304	0.0972818886419271	0	0	4.154954244931915	18.534860412181192	OCLN;DMTN;CLDN3;MDK;PTN	down	BP	1.9373468696258143	1.0119680065457934
GO_Biological_Process_2021	regulation of extrinsic apoptotic signaling pathway in absence of ligand (GO:2001239)	5/28	0.0115518922766304	0.0972818886419271	0	0	4.154954244931915	18.534860412181192	IL1B;EYA4;INHBA;MCL1;BCL2L1	down	BP	1.9373468696258143	1.0119680065457934
GO_Biological_Process_2021	regulation of cellular component movement (GO:0051270)	7/50	0.0115602880932581	0.0972818886419271	0	0	3.114378241381738	13.89068597028518	SP100;CDK6;ERBB3;ERBB2;NRG1;ETS1;EGFR	down	BP	1.9370313427534454	1.0119680065457934
GO_Biological_Process_2021	response to retinoic acid (GO:0032526)	8/62	0.0115906613887009	0.0973202526400947	0	0	2.8354657687991023	12.639246196653474	WNT5B;FZD7;WNT7B;RARA;SOX9;TRIM16;RXRG;MICB	down	BP	1.935891781528394	1.011796772325923
GO_Biological_Process_2021	positive regulation of cell cycle process (GO:0090068)	11/101	0.011931300155993	0.0997361454281458	0	0	2.3419115163796014	10.371366078643744	EDN1;SOX15;DDX11;IL1B;CEP120;NUSAP1;LRP5;PHIP;ECT2;E2F7;CDC25B	down	BP	1.9233122286006374	1.0011474202728037
GO_Biological_Process_2021	positive regulation of protein localization to membrane (GO:1905477)	11/101	0.011931300155993	0.0997361454281458	0	0	2.3419115163796014	10.371366078643744	PRNP;LRP1;BAD;ERBB2;MFF;BID;SQSTM1;TP63;SPTBN1;EGFR;TP73	down	BP	1.9233122286006374	1.0011474202728037
GO_Biological_Process_2021	membrane protein proteolysis (GO:0033619)	6/39	0.0121050959706152	0.1009650703743792	0	0	3.476722873900293	15.346702429776268	MBTPS1;NGFR;BACE2;DAG1;ADAM9;PARL	down	BP	1.9170317630712044	0.9958288476767928
GO_Biological_Process_2021	positive regulation of neuron projection development (GO:0010976)	10/88	0.0121777859773803	0.1013471371627457	0	0	2.455621301775148	10.82472692614823	TENM3;MDK;RAPGEF1;DAB2IP;EP300;VLDLR;PTN;SERPINI1;S100A9;LRP8	down	BP	1.9144316628697302	0.9941885146767686
GO_Biological_Process_2021	cellular response to reactive oxygen species (GO:0034614)	8/63	0.012713102028247	0.1053371310911895	0	0	2.78376492194674	12.151473953310733	NET1;JUN;ZNF580;CYP1B1;SIRPA;PTPRK;ECT2;EGFR	down	BP	1.8957484675909397	0.977418514042259
GO_Biological_Process_2021	negative regulation of peptidase activity (GO:0010466)	8/63	0.012713102028247	0.1053371310911895	0	0	2.78376492194674	12.151473953310733	SERPINB3;SERPINB4;SERPINB13;SERPINE2;LRP1;SERPINE1;TIMP1;SERPINI1	down	BP	1.8957484675909397	0.977418514042259
GO_Biological_Process_2021	intrinsic apoptotic signaling pathway (GO:0097193)	11/102	0.0127902687918215	0.1055127206677618	0	0	2.316053753743723	10.095841936746726	CEBPB;BAD;BNIP3;CASP4;DAB2IP;CYP1B1;ZNF385B;MCL1;BCL2L1;TP73;BOK	down	BP	1.8931203285801232	0.97669517844418
GO_Biological_Process_2021	protein O-linked glycosylation (GO:0006493)	11/102	0.0127902687918215	0.1055127206677618	0	0	2.316053753743723	10.095841936746726	MUC1;GALNT5;ST6GALNAC2;MUC16;B3GNT5;B3GNT3;GCNT3;MUC5B;LARGE2;MUC5AC;B4GALT5	down	BP	1.8931203285801232	0.97669517844418
GO_Biological_Process_2021	positive regulation of fat cell differentiation (GO:0045600)	7/51	0.0128385112956998	0.1056794488750839	0	0	3.0434363819833044	13.255096522470016	CCDC71L;CEBPB;SOX13;LRP5;RREB1;ZNF385A;ZFP36L1	down	BP	1.8914853324623546	0.9760094602604295
GO_Biological_Process_2021	atrioventricular valve morphogenesis (GO:0003181)	4/19	0.0130993067300902	0.1064318671819834	0	0	5.0937625754527165	22.08245899709693	EFNA1;TGFB2;BMPR2;TGFBR2	down	BP	1.8827516884101476	0.9729283187592336
GO_Biological_Process_2021	establishment of skin barrier (GO:0061436)	4/19	0.0130993067300902	0.1064318671819834	0	0	5.0937625754527165	22.08245899709693	UGCG;ABCA12;MET;TP63	down	BP	1.8827516884101476	0.9729283187592336
GO_Biological_Process_2021	positive regulation of triglyceride metabolic process (GO:0090208)	4/19	0.0130993067300902	0.1064318671819834	0	0	5.0937625754527165	22.08245899709693	NR1H2;APOA1;ABHD5;LDLR	down	BP	1.8827516884101476	0.9729283187592336
GO_Biological_Process_2021	pyroptosis (GO:0070269)	4/19	0.0130993067300902	0.1064318671819834	0	0	5.0937625754527165	22.08245899709693	GSDMC;AIM2;CASP4;CASP1	down	BP	1.8827516884101476	0.9729283187592336
GO_Biological_Process_2021	regulation of water loss via skin (GO:0033561)	4/19	0.0130993067300902	0.1064318671819834	0	0	5.0937625754527165	22.08245899709693	UGCG;ABCA12;MET;TP63	down	BP	1.8827516884101476	0.9729283187592336
GO_Biological_Process_2021	striated muscle cell differentiation (GO:0051146)	4/19	0.0130993067300902	0.1064318671819834	0	0	5.0937625754527165	22.08245899709693	SORT1;SDC1;NRG1;SIK1	down	BP	1.8827516884101476	0.9729283187592336
GO_Biological_Process_2021	glial cell differentiation (GO:0010001)	5/29	0.013398345468968	0.1077009859659053	0	0	3.981621349446123	17.17123599803073	CDH2;ERBB3;GPC1;ADGRG6;SOX9	down	BP	1.872948828356221	0.9677803208655096
GO_Biological_Process_2021	negative regulation of interferon-gamma production (GO:0032689)	5/29	0.013398345468968	0.1077009859659053	0	0	3.981621349446123	17.17123599803073	PRNP;AXL;RARA;INHBA;GAS6	down	BP	1.872948828356221	0.9677803208655096
GO_Biological_Process_2021	positive regulation of extrinsic apoptotic signaling pathway (GO:2001238)	5/29	0.013398345468968	0.1077009859659053	0	0	3.981621349446123	17.17123599803073	TNFRSF12A;TNFSF10;INHBA;LTBR;BID	down	BP	1.872948828356221	0.9677803208655096
GO_Biological_Process_2021	positive regulation of leukocyte migration (GO:0002687)	5/29	0.013398345468968	0.1077009859659053	0	0	3.981621349446123	17.17123599803073	ZNF580;MDK;TNFRSF18;F2RL1;PTN	down	BP	1.872948828356221	0.9677803208655096
GO_Biological_Process_2021	regulation of gluconeogenesis (GO:0006111)	5/29	0.013398345468968	0.1077009859659053	0	0	3.981621349446123	17.17123599803073	NNMT;EP300;SIK1;ARPP19;SOGA1	down	BP	1.872948828356221	0.9677803208655096
GO_Biological_Process_2021	positive regulation of wound healing (GO:0090303)	6/40	0.013655966462617	0.1093057188196735	0	0	3.3742884250474385	14.487773076010766	OCLN;DMTN;CLDN3;SERPINE1;PLPP3;RREB1	down	BP	1.8646775584661304	0.9613571153892325
GO_Biological_Process_2021	regulation of nitric oxide biosynthetic process (GO:0045428)	6/40	0.013655966462617	0.1093057188196735	0	0	3.3742884250474385	14.487773076010766	EDN1;SMAD3;IL1B;HBB;SIRPA;JAK2	down	BP	1.8646775584661304	0.9613571153892325
GO_Biological_Process_2021	neuron differentiation (GO:0030182)	16/174	0.0136954317242543	0.1093893593229639	0	0	1.9432313284694116	8.337808966217644	TGFB2;WNT10A;TENM3;WNT5B;FZD7;WNT7B;WNT7A;INHBA;WNT16;RUNX2;GLI2;UGCG;DDIT4;ERBB2;MET;FOXA2	down	BP	1.8634242728290717	0.9610249212573646
GO_Biological_Process_2021	negative regulation of cell cycle process (GO:0010948)	8/64	0.0139131446980245	0.110596090675271	0	0	2.733910533910534	11.687252165858768	RRM2;CBX3;CHMP4C;RBBP8;DAB2IP;EPC1;FBXO5;E2F7	down	BP	1.8565746981427722	0.9562602240997121
GO_Biological_Process_2021	regulation of extrinsic apoptotic signaling pathway (GO:2001236)	8/64	0.0139131446980245	0.110596090675271	0	0	2.733910533910534	11.687252165858768	SP100;TNFRSF12A;TNFSF10;PHIP;TNFRSF10A;LTBR;ZMYND11;BID	down	BP	1.8565746981427722	0.9562602240997121
GO_Biological_Process_2021	positive regulation of cell projection organization (GO:0031346)	12/117	0.0139345207084227	0.110596090675271	0	0	2.190321645899739	9.360089886528424	NGFR;CUL7;TENM3;MDK;RAPGEF1;DAB2IP;EP300;SERPINI1;PTN;OBSL1;S100A9;PROM2	down	BP	1.8559079646806396	0.9562602240997121
GO_Biological_Process_2021	positive regulation of phosphatidylinositol 3-kinase signaling (GO:0014068)	9/77	0.0142580937867302	0.1125979727297297	0	0	2.533842859691905	10.76992309587282	TGFB2;ERBB3;SEMA4D;PDGFD;GAB1;F2RL1;SOX9;JAK2;WNT16	down	BP	1.845938532916237	0.9484694286695531
GO_Biological_Process_2021	positive regulation of tumor necrosis factor production (GO:0032760)	9/77	0.0142580937867302	0.1125979727297297	0	0	2.533842859691905	10.76992309587282	IFIH1;APP;MAVS;OAS1;IFNGR1;HSPB1;PTPRJ;ARHGEF2;JAK2	down	BP	1.845938532916237	0.9484694286695531
GO_Biological_Process_2021	post-translational protein modification (GO:0043687)	27/345	0.014276347736024	0.1125979727297297	0	0	1.6337562909274626	6.942077366156895	APP;CUL7;KEAP1;DCAF5;PRSS23;FSTL1;CDH2;STC2;UBXN7;TIMP1;SOCS6;IGFBP1;FGA;MBTPS1;IGFBP4;IGFBP3;APOA1;LMO7;LAMB1;ESCO2;CP;LRRC41;FBXO30;VCAN;FAM20C;GAS6;OBSL1	down	BP	1.8453828822632297	0.9484694286695531
GO_Biological_Process_2021	regulation of insulin secretion (GO:0050796)	11/104	0.014648058528409	0.1152884773530316	0	0	2.266006471222669	9.570359311392552	TFAP2B;IRS1;BAD;IL1B;ENSA;SLC2A1;LRP5;NR1D1;ABCA12;TM7SF3;FOXA2	down	BP	1.834219933417291	0.9382140966260597
GO_Biological_Process_2021	copper ion transport (GO:0006825)	3/11	0.0151224614377337	0.117067103943031	0	0	7.158542713567839	30.005562432225453	STEAP3;STEAP4;STEAP2	down	BP	1.8203775142698309	0.9315651252786719
GO_Biological_Process_2021	DNA damage response, signal transduction resulting in transcription (GO:0042772)	3/11	0.0151224614377337	0.117067103943031	0	0	7.158542713567839	30.005562432225453	MUC1;SP100;KAT5	down	BP	1.8203775142698309	0.9315651252786719
GO_Biological_Process_2021	intestinal lipid absorption (GO:0098856)	3/11	0.0151224614377337	0.117067103943031	0	0	7.158542713567839	30.005562432225453	LIMA1;UGCG;LDLR	down	BP	1.8203775142698309	0.9315651252786719
GO_Biological_Process_2021	negative regulation of protein maturation (GO:1903318)	3/11	0.0151224614377337	0.117067103943031	0	0	7.158542713567839	30.005562432225453	PRNP;TMEM59;SERPINE2	down	BP	1.8203775142698309	0.9315651252786719
GO_Biological_Process_2021	regulation of cardiac muscle cell differentiation (GO:2000725)	3/11	0.0151224614377337	0.117067103943031	0	0	7.158542713567839	30.005562432225453	EFNB2;FZD7;DKK1	down	BP	1.8203775142698309	0.9315651252786719
GO_Biological_Process_2021	regulation of coagulation (GO:0050818)	3/11	0.0151224614377337	0.117067103943031	0	0	7.158542713567839	30.005562432225453	PROCR;F2RL1;FOXA2	down	BP	1.8203775142698309	0.9315651252786719
GO_Biological_Process_2021	regulation of mesenchymal cell proliferation (GO:0010464)	3/11	0.0151224614377337	0.117067103943031	0	0	7.158542713567839	30.005562432225453	LRP5;SOX9;TGFBR2	down	BP	1.8203775142698309	0.9315651252786719
GO_Biological_Process_2021	V(D)J recombination (GO:0033151)	3/11	0.0151224614377337	0.117067103943031	0	0	7.158542713567839	30.005562432225453	DCAF1;XRCC4;TCF3	down	BP	1.8203775142698309	0.9315651252786719
GO_Biological_Process_2021	regulation of stem cell differentiation (GO:2000736)	10/91	0.0151856477139679	0.1172778143507647	0	0	2.364297495876443	9.900270036318927	YAP1;YTHDF2;TCF12;HOXB4;TACSTD2;GATA3;PTN;TCF3;ZFP36L2;TP73	down	BP	1.8185666793727884	0.9307841363612628
GO_Biological_Process_2021	negative regulation of Wnt signaling pathway (GO:0030178)	17/191	0.0152118968746747	0.1172778143507647	0	0	1.8751449963091849	7.848752160561754	IGFBP1;WWTR1;PTPRU;LRP1;IGFBP4;TPBG;FZD6;SOX13;DAB2IP;DKK1;TSKU;BICC1;MDK;GRB10;SOX9;IGFBP6;LZTS2	down	BP	1.8178166274434377	0.9307841363612628
GO_Biological_Process_2021	regulation of cell development (GO:0060284)	6/41	0.0153403021567634	0.1177837523337767	0	0	3.2777073732718893	13.691874532887612	YAP1;YTHDF2;IL1B;BHLHE40;DLL1;HDAC9	down	BP	1.8141660860374524	0.9289146141198044
GO_Biological_Process_2021	regulation of G0 to G1 transition (GO:0070316)	6/41	0.0153403021567634	0.1177837523337767	0	0	3.2777073732718893	13.691874532887612	RRM2;CBX3;SOX15;RBBP8;DAB2IP;EPC1	down	BP	1.8141660860374524	0.9289146141198044
GO_Biological_Process_2021	artery morphogenesis (GO:0048844)	5/30	0.0154337330644259	0.1177837523337767	0	0	3.8221550855991935	15.942972170831125	NRP1;TFAP2B;TGFB2;BMPR2;LRP1	down	BP	1.8115290154019505	0.9289146141198044
GO_Biological_Process_2021	morphogenesis of an epithelium (GO:0002009)	5/30	0.0154337330644259	0.1177837523337767	0	0	3.8221550855991935	15.942972170831125	LAMA5;WNT10A;DAG1;PRKX;SOX9	down	BP	1.8115290154019505	0.9289146141198044
GO_Biological_Process_2021	positive regulation of phosphate metabolic process (GO:0045937)	5/30	0.0154337330644259	0.1177837523337767	0	0	3.8221550855991935	15.942972170831125	APP;NRP1;SDCBP;FZD7;EGFR	down	BP	1.8115290154019505	0.9289146141198044
GO_Biological_Process_2021	regulation of cell adhesion (GO:0030155)	13/133	0.0156472978652708	0.1186834385102385	0	0	2.076700507614213	8.633793139682009	ZFHX3;YTHDF2;SEMA4D;DUSP1;TNFRSF18;PTPRJ;PRKX;DLL1;EFNA1;ERBB3;PLAU;MDK;ERBB2	down	BP	1.8055606500360184	0.9256098797432145
GO_Biological_Process_2021	regulation of cell motility (GO:2000145)	13/133	0.0156472978652708	0.1186834385102385	0	0	2.076700507614213	8.633793139682009	SERPINE2;TACSTD2;NRG1;PRKX;SPINT2;GATA3;EGFR;CDK6;ERBB3;FGF19;ERBB2;AMOTL2;AMOTL1	down	BP	1.8055606500360184	0.9256098797432145
GO_Biological_Process_2021	positive regulation of chemokine production (GO:0032722)	7/53	0.0156941447380846	0.1186834385102385	0	0	2.9108059491949283	12.092848955776658	APP;C5;MAVS;OAS1;IL1B;HMOX1;F2RL1	down	BP	1.8042623464597054	0.9256098797432145
GO_Biological_Process_2021	positive regulation of NIK/NF-kappaB signaling (GO:1901224)	7/53	0.0156941447380846	0.1186834385102385	0	0	2.9108059491949283	12.092848955776658	APP;IRAK1;IL1B;TRIP6;PDCD4;EP300;EGFR	down	BP	1.8042623464597054	0.9256098797432145
GO_Biological_Process_2021	glucose transmembrane transport (GO:1904659)	4/20	0.0157405090862385	0.1186834385102385	0	0	4.775150905432596	19.82412347086137	SLC2A14;SORT1;SLC2A1;SLC2A3	down	BP	1.8029812256129893	0.9256098797432145
GO_Biological_Process_2021	positive regulation of hormone secretion (GO:0046887)	4/20	0.0157405090862385	0.1186834385102385	0	0	4.775150905432596	19.82412347086137	HCAR2;FGA;EDN1;HFE	down	BP	1.8029812256129893	0.9256098797432145
GO_Biological_Process_2021	regulation of lipid metabolic process (GO:0019216)	10/92	0.0163016223935629	0.12266889505735	0	0	2.335341167176854	9.613410062371033	NCOR2;NCOA2;CREBBP;NCOR1;NCOA6;IL1B;CYP51A1;NR1D2;NR1D1;FDFT1	down	BP	1.787769170963604	0.9112655466250553
GO_Biological_Process_2021	positive regulation of cell cycle (GO:0045787)	8/66	0.0165574332914298	0.124345664359941	0	0	2.639359108324625	10.823800914827444	APP;TGFB2;CDKN1B;CCND1;RARA;EGFR;CDC25B;LGMN	down	BP	1.7810069860151703	0.9053693529543965
GO_Biological_Process_2021	regulation of mitotic cell cycle (GO:0007346)	16/178	0.0166855931886804	0.1250590185314616	0	0	1.8948480048276384	7.756010072698048	APP;BTG3;CUL7;SMAD3;CDKN1B;UBE2C;NEK6;UBE2E1;CDC25B;SDCBP;FZR1;SIK1;FBXO5;OBSL1;LGMN;TP73	down	BP	1.777658349153553	0.902884984003687
GO_Biological_Process_2021	positive regulation of protein tyrosine kinase activity (GO:0061098)	6/42	0.0171632323218013	0.1281294769370124	0	0	3.186491935483871	12.953044593572177	EFNA1;PRNP;ERBB3;NEDD9;GAS6;LRP8	down	BP	1.765400918857473	0.8923509467703392
GO_Biological_Process_2021	regulation of nervous system development (GO:0051960)	6/42	0.0171632323218013	0.1281294769370124	0	0	3.186491935483871	12.953044593572177	YAP1;YTHDF2;IL1B;BHLHE40;PTN;DLL1	down	BP	1.765400918857473	0.8923509467703392
GO_Biological_Process_2021	positive regulation of leukocyte chemotaxis (GO:0002690)	7/54	0.0172790345268787	0.1284851285332011	0	0	2.848723618953561	11.560865072025615	ZNF580;MDK;SERPINE1;F2RL1;PTN;GAS6;LGMN	down	BP	1.7624805275610063	0.8911471366885476
GO_Biological_Process_2021	regulation of proteolysis (GO:0030162)	7/54	0.0172790345268787	0.1284851285332011	0	0	2.848723618953561	11.560865072025615	SERPINB3;SERPINB4;SERPINB13;SERPINE2;BAD;PLAUR;PARL	down	BP	1.7624805275610063	0.8911471366885476
GO_Biological_Process_2021	embryonic skeletal system morphogenesis (GO:0048704)	5/31	0.0176654787708845	0.1305859901298719	0	0	3.674955457432799	14.832645361688211	TFAP2A;HOXB9;HOXB4;MEGF8;TGFBR2	down	BP	1.7528745877940621	0.8841034136862048
GO_Biological_Process_2021	negative regulation of axon extension (GO:0030517)	5/31	0.0176654787708845	0.1305859901298719	0	0	3.674955457432799	14.832645361688211	SEMA4D;SEMA3A;SEMA4B;SEMA4C;SEMA3F	down	BP	1.7528745877940621	0.8841034136862048
GO_Biological_Process_2021	regulation of cellular senescence (GO:2000772)	5/31	0.0176654787708845	0.1305859901298719	0	0	3.674955457432799	14.832645361688211	CDK6;CDKN2A;NEK6;CGAS;FBXO5	down	BP	1.7528745877940621	0.8841034136862048
GO_Biological_Process_2021	positive regulation of cell adhesion (GO:0045785)	9/80	0.0179754203018109	0.1326170930290159	0	0	2.4263945655734203	9.751073143588092	TGFB2;ZFHX3;MDK;TNFRSF18;ERBB2;ADAM9;PTPRJ;JAK2;NPNT	down	BP	1.7453209461398962	0.8774004960688159
GO_Biological_Process_2021	regulated exocytosis (GO:0045055)	16/180	0.0183578256050163	0.1351579086673647	0	0	1.8715414038050768	7.481859819619682	SRGN;APP;FGA;TGFB2;PCDH7;SERPINE1;APOA1;LHFPL2;ABCA12;CD109;SDF4;MAGED2;FAM3C;TIMP1;GAS6;STEAP2	down	BP	1.7361787601536327	0.8691585367939312
GO_Biological_Process_2021	autonomic nervous system development (GO:0048483)	4/21	0.0186932202863499	0.1351579086673647	0	0	4.494022961297195	17.884388486175975	NRP1;TFAP2B;SEMA3A;GATA3	down	BP	1.7283158761428123	0.8691585367939312
GO_Biological_Process_2021	extrinsic apoptotic signaling pathway in absence of ligand (GO:0097192)	4/21	0.0186932202863499	0.1351579086673647	0	0	4.494022961297195	17.884388486175975	ERBB3;BCL2L1;BOK;MCL1	down	BP	1.7283158761428123	0.8691585367939312
GO_Biological_Process_2021	NAD biosynthetic process (GO:0009435)	4/21	0.0186932202863499	0.1351579086673647	0	0	4.494022961297195	17.884388486175975	PARP10;NNMT;KYNU;PARP9	down	BP	1.7283158761428123	0.8691585367939312
GO_Biological_Process_2021	negative regulation of cell communication (GO:0010648)	4/21	0.0186932202863499	0.1351579086673647	0	0	4.494022961297195	17.884388486175975	ERBB3;HHIP;IGFBP3;IL1B	down	BP	1.7283158761428123	0.8691585367939312
GO_Biological_Process_2021	negative regulation of microtubule depolymerization (GO:0007026)	4/21	0.0186932202863499	0.1351579086673647	0	0	4.494022961297195	17.884388486175975	TPX2;NAV3;ATXN7;ARHGEF2	down	BP	1.7283158761428123	0.8691585367939312
GO_Biological_Process_2021	negative regulation of response to wounding (GO:1903035)	4/21	0.0186932202863499	0.1351579086673647	0	0	4.494022961297195	17.884388486175975	CLDN3;MDK;CD109;SERPINE1	down	BP	1.7283158761428123	0.8691585367939312
GO_Biological_Process_2021	negative regulation of small GTPase mediated signal transduction (GO:0051058)	4/21	0.0186932202863499	0.1351579086673647	0	0	4.494022961297195	17.884388486175975	TGFB2;SPRY4;DAB2IP;SPRY1	down	BP	1.7283158761428123	0.8691585367939312
GO_Biological_Process_2021	neurotrophin signaling pathway (GO:0038179)	4/21	0.0186932202863499	0.1351579086673647	0	0	4.494022961297195	17.884388486175975	NGFR;SORT1;DDIT4;RAPGEF1	down	BP	1.7283158761428123	0.8691585367939312
GO_Biological_Process_2021	positive regulation of smoothened signaling pathway (GO:0045880)	4/21	0.0186932202863499	0.1351579086673647	0	0	4.494022961297195	17.884388486175975	DLG5;RAB34;DCDC2;TXNDC15	down	BP	1.7283158761428123	0.8691585367939312
GO_Biological_Process_2021	regulation of kinase activity (GO:0043549)	10/94	0.0187141719693274	0.1351579086673647	0	0	2.2794968189705034	9.068919244116438	DDR1;CDKN1B;ERBB3;AXL;ERBB2;ECT2;MET;EPHB4;EGFR;DDR2	down	BP	1.7278293839974623	0.8691585367939312
GO_Biological_Process_2021	positive regulation of cellular amide metabolic process (GO:0034250)	9/81	0.0193581969984141	0.137150570002271	0	0	2.392568250758342	9.437818825760605	EFNA1;IFNGR1;ERBB2;BCL3;SAMD4A;HNRNPD;ABCG1;TNFRSF1A;NSMAF	down	BP	1.7131350948635726	0.8628023831135783
GO_Biological_Process_2021	positive regulation of tumor necrosis factor superfamily cytokine production (GO:1903557)	9/81	0.0193581969984141	0.137150570002271	0	0	2.392568250758342	9.437818825760605	IFIH1;APP;MAVS;OAS1;IFNGR1;HSPB1;PTPRJ;ARHGEF2;JAK2	down	BP	1.7131350948635726	0.8628023831135783
GO_Biological_Process_2021	cardiocyte differentiation (GO:0035051)	3/12	0.0194266324618601	0.137150570002271	0	0	6.362814070351758	25.076552368948168	TGFB2;NRG1;SIK1	down	BP	1.7116024762908155	0.8628023831135783
GO_Biological_Process_2021	dermatan sulfate biosynthetic process (GO:0030208)	3/12	0.0194266324618601	0.137150570002271	0	0	6.362814070351758	25.076552368948168	VCAN;DSEL;CHST14	down	BP	1.7116024762908155	0.8628023831135783
GO_Biological_Process_2021	negative regulation of leukocyte chemotaxis (GO:0002689)	3/12	0.0194266324618601	0.137150570002271	0	0	6.362814070351758	25.076552368948168	C5;DUSP1;RIN3	down	BP	1.7116024762908155	0.8628023831135783
GO_Biological_Process_2021	neurotransmitter uptake (GO:0001504)	3/12	0.0194266324618601	0.137150570002271	0	0	6.362814070351758	25.076552368948168	SLC22A3;SLC1A3;GLUL	down	BP	1.7116024762908155	0.8628023831135783
GO_Biological_Process_2021	phospholipid efflux (GO:0033700)	3/12	0.0194266324618601	0.137150570002271	0	0	6.362814070351758	25.076552368948168	APOA1;ABCA12;ABCG1	down	BP	1.7116024762908155	0.8628023831135783
GO_Biological_Process_2021	phospholipid homeostasis (GO:0055091)	3/12	0.0194266324618601	0.137150570002271	0	0	6.362814070351758	25.076552368948168	FABP3;APOA1;ABCG1	down	BP	1.7116024762908155	0.8628023831135783
GO_Biological_Process_2021	positive regulation of protein depolymerization (GO:1901881)	3/12	0.0194266324618601	0.137150570002271	0	0	6.362814070351758	25.076552368948168	TRPV4;F2RL1;NES	down	BP	1.7116024762908155	0.8628023831135783
GO_Biological_Process_2021	protein mono-ADP-ribosylation (GO:0140289)	3/12	0.0194266324618601	0.137150570002271	0	0	6.362814070351758	25.076552368948168	PARP10;PARP14;PARP9	down	BP	1.7116024762908155	0.8628023831135783
GO_Biological_Process_2021	replicative senescence (GO:0090399)	3/12	0.0194266324618601	0.137150570002271	0	0	6.362814070351758	25.076552368948168	CDKN2A;SERPINE1;WNT16	down	BP	1.7116024762908155	0.8628023831135783
GO_Biological_Process_2021	toll-like receptor 3 signaling pathway (GO:0034138)	3/12	0.0194266324618601	0.137150570002271	0	0	6.362814070351758	25.076552368948168	SCARA3;OAS1;UNC93B1	down	BP	1.7116024762908155	0.8628023831135783
GO_Biological_Process_2021	regulation of tyrosine phosphorylation of STAT protein (GO:0042509)	8/68	0.0195458145830758	0.1377340579031697	0	0	2.551111111111111	10.03860717906758	CD40;TNFRSF18;STAP2;JAK2;PARP9;IL6ST;PARP14;TNFRSF1A	down	BP	1.7089462253820022	0.8609586571974378
GO_Biological_Process_2021	cellular response to topologically incorrect protein (GO:0035967)	5/32	0.0201004350219847	0.1400714233509846	0	0	3.538659505426877	13.825591596458873	DAB2IP;DNAJB12;DNAJB14;TMBIM6;TM7SF3	down	BP	1.6967945432957787	0.8536504581965533
GO_Biological_Process_2021	chondrocyte differentiation (GO:0002062)	5/32	0.0201004350219847	0.1400714233509846	0	0	3.538659505426877	13.825591596458873	BMPR2;WNT5B;WNT7A;SOX9;RUNX2	down	BP	1.6967945432957787	0.8536504581965533
GO_Biological_Process_2021	negative regulation of cell-matrix adhesion (GO:0001953)	5/32	0.0201004350219847	0.1400714233509846	0	0	3.538659505426877	13.825591596458873	DUSP22;DMTN;CDKN2A;SERPINE1;PHLDB2	down	BP	1.6967945432957787	0.8536504581965533
GO_Biological_Process_2021	negative regulation of chemotaxis (GO:0050922)	5/32	0.0201004350219847	0.1400714233509846	0	0	3.538659505426877	13.825591596458873	SEMA4D;SEMA3A;SEMA4B;SEMA4C;SEMA3F	down	BP	1.6967945432957787	0.8536504581965533
GO_Biological_Process_2021	negative regulation of microtubule polymerization or depolymerization (GO:0031111)	5/32	0.0201004350219847	0.1400714233509846	0	0	3.538659505426877	13.825591596458873	CDH5;TPX2;NAV3;ATXN7;ARHGEF2	down	BP	1.6967945432957787	0.8536504581965533
GO_Biological_Process_2021	regulation of transcription involved in G1/S transition of mitotic cell cycle (GO:0000083)	5/32	0.0201004350219847	0.1400714233509846	0	0	3.538659505426877	13.825591596458873	RRM2;FBXO5;TYMS;BACH1;E2F7	down	BP	1.6967945432957787	0.8536504581965533
GO_Biological_Process_2021	cellular response to oxygen-containing compound (GO:1901701)	25/323	0.0201972396941619	0.1404863351420492	0	0	1.6126695958669306	6.2929743475795	IRS1;SERPINE1;PTPRK;EGFR;ZFP36L1;SBNO2;KAT5;IRAK1;CASP1;PDE4B;SIRPA;SOX9;JUN;DMTN;WNT5B;FZD7;WNT7B;DAB2IP;NR1D1;AXL;IL1B;RAPGEF1;PDCD4;ADAM9;NFKBIB	down	BP	1.6947079804299912	0.8523659167625836
GO_Biological_Process_2021	negative regulation of metabolic process (GO:0009892)	7/56	0.0207808449279838	0.1441930524101718	0	0	2.732160876459565	10.583636157674304	IL1B;LAMA4;NR1H2;NPR3;ID1;NR1D1;LGR4	down	BP	1.6823367984486675	0.8410556645306977
GO_Biological_Process_2021	regulation of tumor necrosis factor production (GO:0032680)	12/124	0.0211662266273713	0.1441930524101718	0	0	2.0526658939437845	7.913742275100078	IFIH1;APP;MAVS;OAS1;IFNGR1;RARA;SIRPA;HSPB1;PTPRJ;ARHGEF2;JAK2;GAS6	down	BP	1.6743565581815911	0.8410556645306977
GO_Biological_Process_2021	positive regulation of protein polymerization (GO:0032273)	8/69	0.0211757428023326	0.1441930524101718	0	0	2.509157145222719	9.672547269210234	OCLN;CTTN;NAV3;CDC42EP4;CDC42EP2;CDC42EP1;SLAIN2;MET	down	BP	1.6741613465558796	0.8410556645306977
GO_Biological_Process_2021	homotypic cell-cell adhesion (GO:0034109)	6/44	0.021244208549686	0.1441930524101718	0	0	3.0184634974533107	11.626128195739897	FGA;HBB;HSPB1;PLPP3;CD99;DSC2	down	BP	1.6727594438593179	0.8410556645306977
GO_Biological_Process_2021	amino acid import (GO:0043090)	4/22	0.0219666635602646	0.1441930524101718	0	0	4.244131455399061	16.205066938360375	SLC6A6;SLC1A1;SLC6A14;SLC1A3	down	BP	1.6582359015411323	0.8410556645306977
GO_Biological_Process_2021	female gonad development (GO:0008585)	4/22	0.0219666635602646	0.1441930524101718	0	0	4.244131455399061	16.205066938360375	CEBPB;INHBA;NR2F2;ZNF830	down	BP	1.6582359015411323	0.8410556645306977
GO_Biological_Process_2021	limb morphogenesis (GO:0035108)	4/22	0.0219666635602646	0.1441930524101718	0	0	4.244131455399061	16.205066938360375	TFAP2B;TGFB2;CYP26B1;MEGF8	down	BP	1.6582359015411323	0.8410556645306977
GO_Biological_Process_2021	negative regulation of biomineral tissue development (GO:0070168)	4/22	0.0219666635602646	0.1441930524101718	0	0	4.244131455399061	16.205066938360375	SRGN;BCOR;SOX9;GAS6	down	BP	1.6582359015411323	0.8410556645306977
GO_Biological_Process_2021	negative regulation of interleukin-2 production (GO:0032703)	4/22	0.0219666635602646	0.1441930524101718	0	0	4.244131455399061	16.205066938360375	PRNP;KAT5;NAV3;HDAC7	down	BP	1.6582359015411323	0.8410556645306977
GO_Biological_Process_2021	negative regulation of lymphocyte activation (GO:0051250)	4/22	0.0219666635602646	0.1441930524101718	0	0	4.244131455399061	16.205066938360375	VTCN1;SAMSN1;MICA;PAG1	down	BP	1.6582359015411323	0.8410556645306977
GO_Biological_Process_2021	negative regulation of small molecule metabolic process (GO:0062014)	4/22	0.0219666635602646	0.1441930524101718	0	0	4.244131455399061	16.205066938360375	NCOR1;EP300;SIK1;SOGA1	down	BP	1.6582359015411323	0.8410556645306977
GO_Biological_Process_2021	positive regulation of lipid catabolic process (GO:0050996)	4/22	0.0219666635602646	0.1441930524101718	0	0	4.244131455399061	16.205066938360375	IRS1;IL1B;APOA1;ABHD5	down	BP	1.6582359015411323	0.8410556645306977
GO_Biological_Process_2021	regulation of membrane protein ectodomain proteolysis (GO:0051043)	4/22	0.0219666635602646	0.1441930524101718	0	0	4.244131455399061	16.205066938360375	IL1B;ADAM9;SNX33;TIMP1	down	BP	1.6582359015411323	0.8410556645306977
GO_Biological_Process_2021	regulation of defense response (GO:0031347)	9/83	0.0223518723879061	0.1441930524101718	0	0	2.3276582953023803	8.847068825622854	SBNO2;IRF1;CASP4;CASP1;XIAP;NR1D2;JAK2;LRP8;BIRC2	down	BP	1.6506860907121057	0.8410556645306977
GO_Biological_Process_2021	endothelial cell apoptotic process (GO:0072577)	2/5	0.0224895264767058	0.1441930524101718	0	0	12.716867469879515	48.25676779636024	BMPR2;DAB2IP	down	BP	1.6480196886603529	0.8410556645306977
GO_Biological_Process_2021	endothelin receptor signaling pathway (GO:0086100)	2/5	0.0224895264767058	0.1441930524101718	0	0	12.716867469879515	48.25676779636024	BCAR3;EDN1	down	BP	1.6480196886603529	0.8410556645306977
GO_Biological_Process_2021	glucose import across plasma membrane (GO:0098708)	2/5	0.0224895264767058	0.1441930524101718	0	0	12.716867469879515	48.25676779636024	SLC2A1;SLC2A3	down	BP	1.6480196886603529	0.8410556645306977
GO_Biological_Process_2021	hematopoietic stem cell migration (GO:0035701)	2/5	0.0224895264767058	0.1441930524101718	0	0	12.716867469879515	48.25676779636024	GAS6;JAM2	down	BP	1.6480196886603529	0.8410556645306977
GO_Biological_Process_2021	histone H4-K20 methylation (GO:0034770)	2/5	0.0224895264767058	0.1441930524101718	0	0	12.716867469879515	48.25676779636024	BEND3;KMT5B	down	BP	1.6480196886603529	0.8410556645306977
GO_Biological_Process_2021	histone H4-K20 trimethylation (GO:0034773)	2/5	0.0224895264767058	0.1441930524101718	0	0	12.716867469879515	48.25676779636024	BEND3;KMT5B	down	BP	1.6480196886603529	0.8410556645306977
GO_Biological_Process_2021	intracellular sequestering of iron ion (GO:0006880)	2/5	0.0224895264767058	0.1441930524101718	0	0	12.716867469879515	48.25676779636024	FTH1;FTL	down	BP	1.6480196886603529	0.8410556645306977
GO_Biological_Process_2021	kidney morphogenesis (GO:0060993)	2/5	0.0224895264767058	0.1441930524101718	0	0	12.716867469879515	48.25676779636024	WNT7B;PRKX	down	BP	1.6480196886603529	0.8410556645306977
GO_Biological_Process_2021	L-aspartate transmembrane transport (GO:0070778)	2/5	0.0224895264767058	0.1441930524101718	0	0	12.716867469879515	48.25676779636024	SLC1A1;SLC1A3	down	BP	1.6480196886603529	0.8410556645306977
GO_Biological_Process_2021	lung morphogenesis (GO:0060425)	2/5	0.0224895264767058	0.1441930524101718	0	0	12.716867469879515	48.25676779636024	WNT7B;NKX2-1	down	BP	1.6480196886603529	0.8410556645306977
GO_Biological_Process_2021	negative regulation of gonadotropin secretion (GO:0032277)	2/5	0.0224895264767058	0.1441930524101718	0	0	12.716867469879515	48.25676779636024	GJA1;INHBA	down	BP	1.6480196886603529	0.8410556645306977
GO_Biological_Process_2021	negative regulation of macrophage cytokine production (GO:0010936)	2/5	0.0224895264767058	0.1441930524101718	0	0	12.716867469879515	48.25676779636024	CUEDC2;TGFB2	down	BP	1.6480196886603529	0.8410556645306977
GO_Biological_Process_2021	negative regulation of metallopeptidase activity (GO:1905049)	2/5	0.0224895264767058	0.1441930524101718	0	0	12.716867469879515	48.25676779636024	LRP1;TIMP1	down	BP	1.6480196886603529	0.8410556645306977
GO_Biological_Process_2021	negative regulation of myelination (GO:0031642)	2/5	0.0224895264767058	0.1441930524101718	0	0	12.716867469879515	48.25676779636024	JAM2;TNFRSF21	down	BP	1.6480196886603529	0.8410556645306977
GO_Biological_Process_2021	negative regulation of pinocytosis (GO:0048550)	2/5	0.0224895264767058	0.1441930524101718	0	0	12.716867469879515	48.25676779636024	NR1H2;PROM2	down	BP	1.6480196886603529	0.8410556645306977
GO_Biological_Process_2021	negative regulation of plasminogen activation (GO:0010757)	2/5	0.0224895264767058	0.1441930524101718	0	0	12.716867469879515	48.25676779636024	SERPINE2;SERPINE1	down	BP	1.6480196886603529	0.8410556645306977
GO_Biological_Process_2021	negative regulation of regulatory T cell differentiation (GO:0045590)	2/5	0.0224895264767058	0.1441930524101718	0	0	12.716867469879515	48.25676779636024	MDK;IRF1	down	BP	1.6480196886603529	0.8410556645306977
GO_Biological_Process_2021	peptidyl-cysteine S-nitrosylation (GO:0018119)	2/5	0.0224895264767058	0.1441930524101718	0	0	12.716867469879515	48.25676779636024	S100A9;S100A8	down	BP	1.6480196886603529	0.8410556645306977
GO_Biological_Process_2021	positive regulation of axon extension involved in axon guidance (GO:0048842)	2/5	0.0224895264767058	0.1441930524101718	0	0	12.716867469879515	48.25676779636024	NRP1;MEGF8	down	BP	1.6480196886603529	0.8410556645306977
GO_Biological_Process_2021	positive regulation of basement membrane assembly involved in embryonic body morphogenesis (GO:1904261)	2/5	0.0224895264767058	0.1441930524101718	0	0	12.716867469879515	48.25676779636024	DAG1;PHLDB2	down	BP	1.6480196886603529	0.8410556645306977
GO_Biological_Process_2021	positive regulation of epithelial to mesenchymal transition involved in endocardial cushion formation (GO:1905007)	2/5	0.0224895264767058	0.1441930524101718	0	0	12.716867469879515	48.25676779636024	TGFB2;TGFBR2	down	BP	1.6480196886603529	0.8410556645306977
GO_Biological_Process_2021	positive regulation of neutrophil extravasation (GO:2000391)	2/5	0.0224895264767058	0.1441930524101718	0	0	12.716867469879515	48.25676779636024	MDK;CD99	down	BP	1.6480196886603529	0.8410556645306977
GO_Biological_Process_2021	positive regulation of protein catabolic process in the vacuole (GO:1904352)	2/5	0.0224895264767058	0.1441930524101718	0	0	12.716867469879515	48.25676779636024	LRP1;LDLR	down	BP	1.6480196886603529	0.8410556645306977
GO_Biological_Process_2021	reelin-mediated signaling pathway (GO:0038026)	2/5	0.0224895264767058	0.1441930524101718	0	0	12.716867469879515	48.25676779636024	VLDLR;LRP8	down	BP	1.6480196886603529	0.8410556645306977
GO_Biological_Process_2021	regulation of astrocyte activation (GO:0061888)	2/5	0.0224895264767058	0.1441930524101718	0	0	12.716867469879515	48.25676779636024	NR1D1;LDLR	down	BP	1.6480196886603529	0.8410556645306977
GO_Biological_Process_2021	regulation of basement membrane assembly involved in embryonic body morphogenesis (GO:1904259)	2/5	0.0224895264767058	0.1441930524101718	0	0	12.716867469879515	48.25676779636024	DAG1;PHLDB2	down	BP	1.6480196886603529	0.8410556645306977
GO_Biological_Process_2021	regulation of growth hormone receptor signaling pathway (GO:0060398)	2/5	0.0224895264767058	0.1441930524101718	0	0	12.716867469879515	48.25676779636024	GDF15;JAK2	down	BP	1.6480196886603529	0.8410556645306977
GO_Biological_Process_2021	regulation of integrin biosynthetic process (GO:0045113)	2/5	0.0224895264767058	0.1441930524101718	0	0	12.716867469879515	48.25676779636024	TGFB2;S100A9	down	BP	1.6480196886603529	0.8410556645306977
GO_Biological_Process_2021	regulation of nucleotide-binding oligomerization domain containing signaling pathway (GO:0070424)	2/5	0.0224895264767058	0.1441930524101718	0	0	12.716867469879515	48.25676779636024	XIAP;BIRC2	down	BP	1.6480196886603529	0.8410556645306977
GO_Biological_Process_2021	tricuspid valve development (GO:0003175)	2/5	0.0224895264767058	0.1441930524101718	0	0	12.716867469879515	48.25676779636024	BMPR2;TGFBR2	down	BP	1.6480196886603529	0.8410556645306977
GO_Biological_Process_2021	tricuspid valve morphogenesis (GO:0003186)	2/5	0.0224895264767058	0.1441930524101718	0	0	12.716867469879515	48.25676779636024	BMPR2;TGFBR2	down	BP	1.6480196886603529	0.8410556645306977
GO_Biological_Process_2021	trophoblast giant cell differentiation (GO:0060707)	2/5	0.0224895264767058	0.1441930524101718	0	0	12.716867469879515	48.25676779636024	SOX15;E2F7	down	BP	1.6480196886603529	0.8410556645306977
GO_Biological_Process_2021	carboxylic acid transport (GO:0046942)	7/57	0.0227045438318596	0.1446005136423035	0	0	2.6773763874873864	10.134378878947247	SLC6A6;SLC6A14;SLC1A1;SLC16A7;SLC38A2;SLC16A4;SLC38A5	down	BP	1.6438872192990797	0.8398301643608387
GO_Biological_Process_2021	positive regulation of cell junction assembly (GO:1901890)	7/57	0.0227045438318596	0.1446005136423035	0	0	2.6773763874873864	10.134378878947247	NRP1;CLDN3;DLG5;CLSTN1;WNT7A;PTPRJ;CRB3	down	BP	1.6438872192990797	0.8398301643608387
GO_Biological_Process_2021	regulation of bone mineralization (GO:0030500)	7/57	0.0227045438318596	0.1446005136423035	0	0	2.6773763874873864	10.134378878947247	SRGN;TFAP2A;BMPR2;NBR1;PTN;BCOR;DDR2	down	BP	1.6438872192990797	0.8398301643608387
GO_Biological_Process_2021	negative regulation of smooth muscle cell proliferation (GO:0048662)	5/33	0.0227448553288822	0.1446005136423035	0	0	3.4120989785642357	12.90939088776006	CDKN1B;IGFBP3;PDCD4;HMOX1;TRIB1	down	BP	1.6431168212023692	0.8398301643608387
GO_Biological_Process_2021	signal transduction by p53 class mediator (GO:0072331)	5/33	0.0227448553288822	0.1446005136423035	0	0	3.4120989785642357	12.90939088776006	BCL3;ZNF385B;NDRG1;E2F7;BOK	down	BP	1.6431168212023692	0.8398301643608387
GO_Biological_Process_2021	regulation of macromolecule metabolic process (GO:0060255)	17/200	0.0228078909633246	0.144757153083727	0	0	1.7820724921040758	6.737390064864308	APP;ZNF462;SORT1;DKK1;PRDM10;TSKU;ZFP36L1;TRIM6;CDK6;ZNF827;TRIML2;HNRNPD;SIRPA;ADNP;MEGF8;LDLR;TP73	down	BP	1.641914871906052	0.8393599666814521
GO_Biological_Process_2021	kidney development (GO:0001822)	8/70	0.0228995940968256	0.1450949071345086	0	0	2.468556533072662	9.322839701915234	TFAP2A;TFAP2B;TGFB2;VANGL2;HNF1B;PRKX;GATA3;GLI2	down	BP	1.640172215610817	0.8383478311335733
GO_Biological_Process_2021	positive regulation of NF-kappaB transcription factor activity (GO:0051092)	14/155	0.0232201665763962	0.1468792415990168	0	0	1.903174191316381	7.161138482918046	APP;CD40;TRIM6;AIM2;IRAK1;SLCO3A1;TRIML2;IL1B;EP300;ARHGEF2;S100A9;ZBTB7A;S100A8;NFKBIB	down	BP	1.6341346690526475	0.8330395785870894
GO_Biological_Process_2021	synapse organization (GO:0050808)	12/126	0.0236681755187267	0.1494623479155778	0	0	2.0164406960606382	7.548795659992896	APP;CDH2;PCDHB2;ZC4H2;WNT7B;SLITRK6;CHCHD10;NRCAM;L1CAM;DKK1;OBSL1;PTPRF	down	BP	1.625835218737098	0.8254681996606728
GO_Biological_Process_2021	regulation of small GTPase mediated signal transduction (GO:0051056)	13/141	0.0241772096786758	0.1506423131231671	0	0	1.9460818527918784	7.243987739763118	FAM13A;ARHGAP24;FGD1;NET1;FGD3;SYDE1;ARHGAP21;ARHGAP31;CHN1;ARHGEF2;ECT2;SQSTM1;ARHGEF5	down	BP	1.6165938230401777	0.8220530243182986
GO_Biological_Process_2021	dermatan sulfate metabolic process (GO:0030205)	3/13	0.0243345275045116	0.1506423131231671	0	0	5.726231155778894	21.277867875065528	VCAN;DSEL;CHST14	down	BP	1.6137770818912163	0.8220530243182986
GO_Biological_Process_2021	embryonic appendage morphogenesis (GO:0035113)	3/13	0.0243345275045116	0.1506423131231671	0	0	5.726231155778894	21.277867875065528	TGFB2;CYP26B1;MEGF8	down	BP	1.6137770818912163	0.8220530243182986
GO_Biological_Process_2021	endochondral bone morphogenesis (GO:0060350)	3/13	0.0243345275045116	0.1506423131231671	0	0	5.726231155778894	21.277867875065528	BMPR2;COL13A1;TRPV4	down	BP	1.6137770818912163	0.8220530243182986
GO_Biological_Process_2021	glucose import (GO:0046323)	3/13	0.0243345275045116	0.1506423131231671	0	0	5.726231155778894	21.277867875065528	SORT1;SLC2A1;SLC2A3	down	BP	1.6137770818912163	0.8220530243182986
GO_Biological_Process_2021	mitochondrial outer membrane permeabilization (GO:0097345)	3/13	0.0243345275045116	0.1506423131231671	0	0	5.726231155778894	21.277867875065528	BNIP3L;BAD;BNIP3	down	BP	1.6137770818912163	0.8220530243182986
GO_Biological_Process_2021	negative regulation of cell morphogenesis involved in differentiation (GO:0010771)	3/13	0.0243345275045116	0.1506423131231671	0	0	5.726231155778894	21.277867875065528	DMTN;SPRY4;TACSTD2	down	BP	1.6137770818912163	0.8220530243182986
GO_Biological_Process_2021	negative regulation of gluconeogenesis (GO:0045721)	3/13	0.0243345275045116	0.1506423131231671	0	0	5.726231155778894	21.277867875065528	EP300;SIK1;SOGA1	down	BP	1.6137770818912163	0.8220530243182986
GO_Biological_Process_2021	negative regulation of locomotion (GO:0040013)	3/13	0.0243345275045116	0.1506423131231671	0	0	5.726231155778894	21.277867875065528	TACSTD2;GATA3;SPINT2	down	BP	1.6137770818912163	0.8220530243182986
GO_Biological_Process_2021	negative regulation of substrate adhesion-dependent cell spreading (GO:1900025)	3/13	0.0243345275045116	0.1506423131231671	0	0	5.726231155778894	21.277867875065528	DMTN;SPRY4;TACSTD2	down	BP	1.6137770818912163	0.8220530243182986
GO_Biological_Process_2021	regulation of leukocyte adhesion to vascular endothelial cell (GO:1904994)	3/13	0.0243345275045116	0.1506423131231671	0	0	5.726231155778894	21.277867875065528	IRAK1;MDK;ETS1	down	BP	1.6137770818912163	0.8220530243182986
GO_Biological_Process_2021	response to muramyl dipeptide (GO:0032495)	3/13	0.0243345275045116	0.1506423131231671	0	0	5.726231155778894	21.277867875065528	ERBIN;ARHGEF2;INAVA	down	BP	1.6137770818912163	0.8220530243182986
GO_Biological_Process_2021	phosphatidylinositol-mediated signaling (GO:0048015)	8/71	0.0247198400136242	0.152449208523865	0	0	2.429244829244829	8.988568113197132	EDN1;ERBB3;IRS1;ERBB2;GAB2;GATA3;MUC5AC;ZFP36L1	down	BP	1.6069543443204803	0.8168748260353028
GO_Biological_Process_2021	regulation of endopeptidase activity (GO:0052548)	8/71	0.0247198400136242	0.152449208523865	0	0	2.429244829244829	8.988568113197132	SERPINB3;SERPINB4;SERPINB13;SERPINE2;SERPINE1;TIMP1;SERPINI1;BIRC2	down	BP	1.6069543443204803	0.8168748260353028
GO_Biological_Process_2021	regulation of tumor necrosis factor-mediated signaling pathway (GO:0010803)	7/58	0.0247477229752268	0.152449208523865	0	0	2.6247403098474504	9.708971612867618	CASP4;CASP1;APOA1;F2RL1;GAS6;BIRC2;TNFRSF1A	down	BP	1.6064647540955361	0.8168748260353028
GO_Biological_Process_2021	ERK1 and ERK2 cascade (GO:0070371)	4/23	0.0255683823185346	0.1556911013211085	0	0	4.020544318542836	14.740918689962797	APOA1;SOX9;ZFP36L2;ZFP36L1	down	BP	1.5922967484053498	0.8077362092532064
GO_Biological_Process_2021	negative regulation of extrinsic apoptotic signaling pathway in absence of ligand (GO:2001240)	4/23	0.0255683823185346	0.1556911013211085	0	0	4.020544318542836	14.740918689962797	IL1B;EYA4;BCL2L1;MCL1	down	BP	1.5922967484053498	0.8077362092532064
GO_Biological_Process_2021	negative regulation of signal transduction in absence of ligand (GO:1901099)	4/23	0.0255683823185346	0.1556911013211085	0	0	4.020544318542836	14.740918689962797	IL1B;EYA4;BCL2L1;MCL1	down	BP	1.5922967484053498	0.8077362092532064
GO_Biological_Process_2021	positive regulation of cholesterol efflux (GO:0010875)	4/23	0.0255683823185346	0.1556911013211085	0	0	4.020544318542836	14.740918689962797	LRP1;NR1H2;APOA1;ABCA12	down	BP	1.5922967484053498	0.8077362092532064
GO_Biological_Process_2021	positive regulation of JUN kinase activity (GO:0043507)	4/23	0.0255683823185346	0.1556911013211085	0	0	4.020544318542836	14.740918689962797	EDN1;DAB2IP;DKK1;ARHGEF5	down	BP	1.5922967484053498	0.8077362092532064
GO_Biological_Process_2021	positive regulation of morphogenesis of an epithelium (GO:1905332)	4/23	0.0255683823185346	0.1556911013211085	0	0	4.020544318542836	14.740918689962797	GJA1;WNT5B;MDK;SOX9	down	BP	1.5922967484053498	0.8077362092532064
GO_Biological_Process_2021	epithelial tube morphogenesis (GO:0060562)	5/34	0.0256043721005536	0.1556911013211085	0	0	3.2942667638990173	12.073461852429112	PRKX;GATA3;MEGF8;MET;GLI2	down	BP	1.5916858699607463	0.8077362092532064
GO_Biological_Process_2021	protein insertion into membrane (GO:0051205)	5/34	0.0256043721005536	0.1556911013211085	0	0	3.2942667638990173	12.073461852429112	APP;PRNP;HMOX1;UBE2J2;EGFR	down	BP	1.5916858699607463	0.8077362092532064
GO_Biological_Process_2021	positive regulation of nucleocytoplasmic transport (GO:0046824)	6/46	0.0259349320381087	0.1566902143969068	0	0	2.8672379032258064	10.47162445928082	MAVS;SMAD3;IL1B;ANP32B;ECT2;GAS6	down	BP	1.5861148857275793	0.8049581252042102
GO_Biological_Process_2021	positive regulation of response to stimulus (GO:0048584)	6/46	0.0259349320381087	0.1566902143969068	0	0	2.8672379032258064	10.47162445928082	IFIH1;TGFB2;MAVS;CDKN2A;CGAS;GATA3	down	BP	1.5861148857275793	0.8049581252042102
GO_Biological_Process_2021	regulation of double-strand break repair via homologous recombination (GO:0010569)	6/46	0.0259349320381087	0.1566902143969068	0	0	2.8672379032258064	10.47162445928082	RAD51AP1;RTEL1;RIF1;PPP4R2;CGAS;ARID2	down	BP	1.5861148857275793	0.8049581252042102
GO_Biological_Process_2021	regulation of fibroblast proliferation (GO:0048145)	6/46	0.0259349320381087	0.1566902143969068	0	0	2.8672379032258064	10.47162445928082	PARP10;CDK6;FTH1;DAB2IP;GAS6;DDR2	down	BP	1.5861148857275793	0.8049581252042102
GO_Biological_Process_2021	receptor-mediated endocytosis (GO:0006898)	13/143	0.0267637254258415	0.1614387917686764	0	0	1.9159390862944163	6.937055665342986	LRP1;MX1;HBB;APOA1;ADM;VLDLR;HBA1;DLL1;LMBRD1;AP1G2;CTTN;CTSL;LDLR	down	BP	1.5724534342795888	0.79199210141787
GO_Biological_Process_2021	response to reactive oxygen species (GO:0000302)	7/59	0.0269134046470957	0.1620823251111039	0	0	2.5741286967321275	9.305811941086285	JUN;HBB;ADAM9;HMOX1;PTPRK;HBA1;EGFR	down	BP	1.5700313588725487	0.7902643418771844
GO_Biological_Process_2021	response to interleukin-1 (GO:0070555)	9/86	0.0274426868638785	0.1650062671081695	0	0	2.2366157603771355	8.042099901402743	APP;CD40;IRAK1;SMPD1;IL1B;DAB2IP;SIRPA;SOX9;NR1D1	down	BP	1.5615733698956744	0.7824995605205965
GO_Biological_Process_2021	regulation of GTPase activity (GO:0043087)	16/189	0.0275159923662736	0.1651835847465789	0	0	1.7733303509412195	6.371554498505973	BCAR3;CD40;SEMA4D;DAB2IP;STMN3;FGD1;NET1;FGD3;LRCH1;CHN1;ERBB2;RAPGEF1;F2RL1;ECT2;ARHGEF5;PROM2	down	BP	1.5604148197081795	0.7820331132395825
GO_Biological_Process_2021	positive regulation of macromolecule biosynthetic process (GO:0010557)	12/129	0.0278193035960806	0.1667389102658569	0	0	1.964425027305352	7.036619804559933	BCAR3;TGFB2;IRS1;IL1B;BCL3;ERBB2;HNRNPD;SAMD4A;DNA2;JAK2;EGFR;GLI2	down	BP	1.555653745953063	0.7779630411925386
GO_Biological_Process_2021	negative regulation of cold-induced thermogenesis (GO:0120163)	6/47	0.0285189762046866	0.1697865984911864	0	0	2.7971577498033047	9.95000921687011	LAMA4;NR1H2;NPR3;ID1;NR1D1;LGR4	down	BP	1.54486606916505	0.7700965922488355
GO_Biological_Process_2021	regulation of protein localization to nucleus (GO:1900180)	6/47	0.0285189762046866	0.1697865984911864	0	0	2.7971577498033047	9.95000921687011	YAP1;NGFR;WWTR1;DTX3L;PARP9;GLUL	down	BP	1.54486606916505	0.7700965922488355
GO_Biological_Process_2021	telomere organization (GO:0032200)	6/47	0.0285189762046866	0.1697865984911864	0	0	2.7971577498033047	9.95000921687011	DCLRE1B;RTEL1;SP100;RIF1;DOT1L;DNA2	down	BP	1.54486606916505	0.7700965922488355
GO_Biological_Process_2021	regulation of hydrolase activity (GO:0051336)	8/73	0.0286589478097533	0.1697865984911864	0	0	2.354250194250194	8.362978410452275	FGD3;CHN1;DAB2IP;STMN3;APOA1;ARHGEF5;FGD1;PROM2	down	BP	1.54273975841901	0.7700965922488355
GO_Biological_Process_2021	cellular response to hydrogen peroxide (GO:0070301)	5/35	0.0286839797174137	0.1697865984911864	0	0	3.1842900302114803	11.308740186133477	NET1;ZNF580;CYP1B1;SIRPA;ECT2	down	BP	1.5423605932620232	0.7700965922488355
GO_Biological_Process_2021	negative regulation of cell cycle G1/S phase transition (GO:1902807)	5/35	0.0286839797174137	0.1697865984911864	0	0	3.1842900302114803	11.308740186133477	WEE1;CDK6;CDKN2A;BRD7;E2F7	down	BP	1.5423605932620232	0.7700965922488355
GO_Biological_Process_2021	negative regulation of T cell proliferation (GO:0042130)	5/35	0.0286839797174137	0.1697865984911864	0	0	3.1842900302114803	11.308740186133477	PRNP;CEBPB;DLG5;VTCN1;TNFRSF21	down	BP	1.5423605932620232	0.7700965922488355
GO_Biological_Process_2021	regulation of response to external stimulus (GO:0032101)	12/130	0.0293136666705888	0.1697865984911864	0	0	1.9476742187231408	6.874708479751295	EFNB2;SBNO2;IRF1;CASP4;CASP1;XIAP;F2RL1;NR1D2;JAK2;LRP8;BIRC2;FOXA2	down	BP	1.5329298548741979	0.7700965922488355
GO_Biological_Process_2021	amino acid import across plasma membrane (GO:0089718)	4/24	0.0295042671334158	0.1697865984911864	0	0	3.819315895372233	13.4562915907103	SLC6A6;SLC1A1;SLC6A14;SLC1A3	down	BP	1.5301151684802061	0.7700965922488355
GO_Biological_Process_2021	cholesterol efflux (GO:0033344)	4/24	0.0295042671334158	0.1697865984911864	0	0	3.819315895372233	13.4562915907103	APOM;APOA1;TSKU;ABCG1	down	BP	1.5301151684802061	0.7700965922488355
GO_Biological_Process_2021	dendritic cell differentiation (GO:0097028)	4/24	0.0295042671334158	0.1697865984911864	0	0	3.819315895372233	13.4562915907103	AXL;F2RL1;GAS6;TGFBR2	down	BP	1.5301151684802061	0.7700965922488355
GO_Biological_Process_2021	endocrine system development (GO:0035270)	4/24	0.0295042671334158	0.1697865984911864	0	0	3.819315895372233	13.4562915907103	MDK;NKX2-1;NR0B1;GLI2	down	BP	1.5301151684802061	0.7700965922488355
GO_Biological_Process_2021	mammary gland development (GO:0030879)	4/24	0.0295042671334158	0.1697865984911864	0	0	3.819315895372233	13.4562915907103	WNT7B;NRG1;JAK2;GLI2	down	BP	1.5301151684802061	0.7700965922488355
GO_Biological_Process_2021	positive regulation of cellular response to transforming growth factor beta stimulus (GO:1903846)	4/24	0.0295042671334158	0.1697865984911864	0	0	3.819315895372233	13.4562915907103	SDCBP;CREBBP;ZEB2;EP300	down	BP	1.5301151684802061	0.7700965922488355
GO_Biological_Process_2021	positive regulation of transforming growth factor beta receptor signaling pathway (GO:0030511)	4/24	0.0295042671334158	0.1697865984911864	0	0	3.819315895372233	13.4562915907103	SDCBP;CREBBP;ZEB2;EP300	down	BP	1.5301151684802061	0.7700965922488355
GO_Biological_Process_2021	regulation of cytokine production involved in immune response (GO:0002718)	4/24	0.0295042671334158	0.1697865984911864	0	0	3.819315895372233	13.4562915907103	TRIM6;APOA1;F2RL1;INAVA	down	BP	1.5301151684802061	0.7700965922488355
GO_Biological_Process_2021	regulation of keratinocyte proliferation (GO:0010837)	4/24	0.0295042671334158	0.1697865984911864	0	0	3.819315895372233	13.4562915907103	CDH3;MDK;PTPRK;ZFP36L1	down	BP	1.5301151684802061	0.7700965922488355
GO_Biological_Process_2021	regulation of ruffle assembly (GO:1900027)	4/24	0.0295042671334158	0.1697865984911864	0	0	3.819315895372233	13.4562915907103	TACSTD2;EPS8L1;EPS8L3;ARHGAP24	down	BP	1.5301151684802061	0.7700965922488355
GO_Biological_Process_2021	regulation of vascular endothelial growth factor receptor signaling pathway (GO:0030947)	4/24	0.0295042671334158	0.1697865984911864	0	0	3.819315895372233	13.4562915907103	IL1B;DAB2IP;GRB10;ITGA5	down	BP	1.5301151684802061	0.7700965922488355
GO_Biological_Process_2021	wound healing, spreading of cells (GO:0044319)	4/24	0.0295042671334158	0.1697865984911864	0	0	3.819315895372233	13.4562915907103	DDR1;WNT7A;ITGA5;ARHGAP24	down	BP	1.5301151684802061	0.7700965922488355
GO_Biological_Process_2021	atrioventricular valve development (GO:0003171)	3/14	0.0298460204059926	0.1697865984911864	0	0	5.205390589310188	18.279789745161946	TGFB2;BMPR2;TGFBR2	down	BP	1.5251135684186041	0.7700965922488355
GO_Biological_Process_2021	cell junction maintenance (GO:0034331)	3/14	0.0298460204059926	0.1697865984911864	0	0	5.205390589310188	18.279789745161946	CLDN3;CHCHD10;F2RL1	down	BP	1.5251135684186041	0.7700965922488355
GO_Biological_Process_2021	NAD biosynthesis via nicotinamide riboside salvage pathway (GO:0034356)	3/14	0.0298460204059926	0.1697865984911864	0	0	5.205390589310188	18.279789745161946	PARP10;NNMT;PARP9	down	BP	1.5251135684186041	0.7700965922488355
GO_Biological_Process_2021	negative regulation of cell activation (GO:0050866)	3/14	0.0298460204059926	0.1697865984911864	0	0	5.205390589310188	18.279789745161946	C1QTNF1;NR1D1;LDLR	down	BP	1.5251135684186041	0.7700965922488355
GO_Biological_Process_2021	ovarian follicle development (GO:0001541)	3/14	0.0298460204059926	0.1697865984911864	0	0	5.205390589310188	18.279789745161946	CEBPB;INHBA;ZNF830	down	BP	1.5251135684186041	0.7700965922488355
GO_Biological_Process_2021	positive regulation of glucose metabolic process (GO:0010907)	3/14	0.0298460204059926	0.1697865984911864	0	0	5.205390589310188	18.279789745161946	NNMT;IRS1;ARPP19	down	BP	1.5251135684186041	0.7700965922488355
GO_Biological_Process_2021	positive regulation of long-term synaptic potentiation (GO:1900273)	3/14	0.0298460204059926	0.1697865984911864	0	0	5.205390589310188	18.279789745161946	APP;SQSTM1;LGMN	down	BP	1.5251135684186041	0.7700965922488355
GO_Biological_Process_2021	regulation of cell projection organization (GO:0031344)	3/14	0.0298460204059926	0.1697865984911864	0	0	5.205390589310188	18.279789745161946	SEMA4D;FAM110C;PROM2	down	BP	1.5251135684186041	0.7700965922488355
GO_Biological_Process_2021	regulation of gastrulation (GO:0010470)	3/14	0.0298460204059926	0.1697865984911864	0	0	5.205390589310188	18.279789745161946	DAG1;PHLDB2;FOXA2	down	BP	1.5251135684186041	0.7700965922488355
GO_Biological_Process_2021	regulation of response to interferon-gamma (GO:0060330)	3/14	0.0298460204059926	0.1697865984911864	0	0	5.205390589310188	18.279789745161946	IFNGR1;PARP9;JAK2	down	BP	1.5251135684186041	0.7700965922488355
GO_Biological_Process_2021	regulation of retinoic acid receptor signaling pathway (GO:0048385)	3/14	0.0298460204059926	0.1697865984911864	0	0	5.205390589310188	18.279789745161946	CYP26B1;TRIM16;DHRS3	down	BP	1.5251135684186041	0.7700965922488355
GO_Biological_Process_2021	regulation of trophoblast cell migration (GO:1901163)	3/14	0.0298460204059926	0.1697865984911864	0	0	5.205390589310188	18.279789745161946	SYDE1;GJA1;TIMP1	down	BP	1.5251135684186041	0.7700965922488355
GO_Biological_Process_2021	secondary palate development (GO:0062009)	3/14	0.0298460204059926	0.1697865984911864	0	0	5.205390589310188	18.279789745161946	TGFB2;WNT7A;TGFBR2	down	BP	1.5251135684186041	0.7700965922488355
GO_Biological_Process_2021	regulation of ERK1 and ERK2 cascade (GO:0070372)	19/238	0.0298590224932776	0.1697865984911864	0	0	1.664530482600361	5.844612990991062	APP;NRP1;FGA;DENND2B;DAB2IP;NPNT;EGFR;SPRED2;TNIP1;PDGFD;IL1B;FGF19;ERBB2;F2RL1;SIRPA;SPRY1;GAS6;MAP2K7;ARHGEF5	down	BP	1.5249244140498555	0.7700965922488355
GO_Biological_Process_2021	proteolysis involved in cellular protein catabolic process (GO:0051603)	8/74	0.0307822801378065	0.1720418957924471	0	0	2.3184573002754822	8.070123439452534	CTSL;CHMP4C;FBXL17;NR1D1;SOCS6;CTSS;MARCHF6;LGMN	down	BP	1.5116992137900838	0.7643657804421593
GO_Biological_Process_2021	regulation of stress fiber assembly (GO:0051492)	8/74	0.0307822801378065	0.1720418957924471	0	0	2.3184573002754822	8.070123439452534	NRP1;LIMCH1;LPAR1;TACSTD2;APOA1;MET;PHLDB2;ARHGEF5	down	BP	1.5116992137900838	0.7643657804421593
GO_Biological_Process_2021	cellular response to metal ion (GO:0071248)	12/131	0.0308651557046629	0.1720418957924471	0	0	1.931204936335589	6.716976762464832	TFAP2A;CPNE8;PRNP;JUN;CDKN1B;DMTN;HFE;SMPD1;BNIP3;ECT2;EGFR;LGMN	down	BP	1.5105315278170615	0.7643657804421593
GO_Biological_Process_2021	positive regulation of cell growth (GO:0030307)	10/102	0.0310186522996949	0.1720418957924471	0	0	2.0803995775391657	7.225574261520897	SDCBP;TGFB2;EDN1;MMP14;SEMA4D;ERBB2;L1CAM;S100A9;S100A8;EGFR	down	BP	1.508377075365761	0.7643657804421593
GO_Biological_Process_2021	negative regulation of mitotic cell cycle (GO:0045930)	6/48	0.0312668807583964	0.1720418957924471	0	0	2.730414746543779	9.461421887760322	BTG3;WEE1;CDKN1B;SMAD3;ZFP36L2;ZFP36L1	down	BP	1.5049154426133533	0.7643657804421593
GO_Biological_Process_2021	positive regulation of blood vessel endothelial cell migration (GO:0043536)	6/48	0.0312668807583964	0.1720418957924471	0	0	2.730414746543779	9.461421887760322	CD40;HSPB1;HMOX1;ETS1;HDAC9;HDAC7	down	BP	1.5049154426133533	0.7643657804421593
GO_Biological_Process_2021	regulation of protein metabolic process (GO:0051246)	6/48	0.0312668807583964	0.1720418957924471	0	0	2.730414746543779	9.461421887760322	APP;SERPINB4;SERPINB13;PLAUR;LDLR;PARL	down	BP	1.5049154426133533	0.7643657804421593
GO_Biological_Process_2021	substrate adhesion-dependent cell spreading (GO:0034446)	6/48	0.0312668807583964	0.1720418957924471	0	0	2.730414746543779	9.461421887760322	EFNA1;LAMA5;NRP1;LAMB3;NTN4;LAMB1	down	BP	1.5049154426133533	0.7643657804421593
GO_Biological_Process_2021	B cell differentiation (GO:0030183)	7/61	0.0316235362703933	0.1720418957924471	0	0	2.4785289830698507	8.5604762928806	DCAF1;CEBPG;IRF2BP2;PTPRJ;TCF3;HDAC9;ZBTB7A	down	BP	1.4999895671411139	0.7643657804421593
GO_Biological_Process_2021	iron ion homeostasis (GO:0055072)	7/61	0.0316235362703933	0.1720418957924471	0	0	2.4785289830698507	8.5604762928806	NDFIP1;HFE;FTH1;HMOX1;NEO1;CP;FTL	down	BP	1.4999895671411139	0.7643657804421593
GO_Biological_Process_2021	positive regulation of interleukin-8 production (GO:0032757)	7/61	0.0316235362703933	0.1720418957924471	0	0	2.4785289830698507	8.5604762928806	MAVS;ZNF580;IL1B;SERPINE1;F2RL1;CD58;F3	down	BP	1.4999895671411139	0.7643657804421593
GO_Biological_Process_2021	regulation of DNA-templated transcription, initiation (GO:2000142)	7/61	0.0316235362703933	0.1720418957924471	0	0	2.4785289830698507	8.5604762928806	FOSL1;CEBPB;JUN;CCND1;CDKN2A;SOX9;RUNX2	down	BP	1.4999895671411139	0.7643657804421593
GO_Biological_Process_2021	aortic valve development (GO:0003176)	5/36	0.0319880224850509	0.1720418957924471	0	0	3.081408569665075	10.607421581663685	EFNA1;BMPR2;GATA3;SOX9;TNFRSF1A	down	BP	1.495012607379981	0.7643657804421593
GO_Biological_Process_2021	negative regulation of fat cell differentiation (GO:0045599)	5/36	0.0319880224850509	0.1720418957924471	0	0	3.081408569665075	10.607421581663685	YAP1;WWTR1;SMAD3;GATA3;ZFP36L2	down	BP	1.495012607379981	0.7643657804421593
GO_Biological_Process_2021	positive regulation of interferon-beta production (GO:0032728)	5/36	0.0319880224850509	0.1720418957924471	0	0	3.081408569665075	10.607421581663685	IFIH1;MAVS;OAS1;IRF1;POLR3D	down	BP	1.495012607379981	0.7643657804421593
GO_Biological_Process_2021	positive regulation of mitotic nuclear division (GO:0045840)	5/36	0.0319880224850509	0.1720418957924471	0	0	3.081408569665075	10.607421581663685	EDN1;IL1B;LRP5;NUSAP1;PHIP	down	BP	1.495012607379981	0.7643657804421593
GO_Biological_Process_2021	bundle of His cell-Purkinje myocyte adhesion involved in cell communication (GO:0086073)	2/6	0.0326286354089123	0.1720418957924471	0	0	9.53714859437751	32.64151087771626	DSG2;DSC2	down	BP	1.4864010888468726	0.7643657804421593
GO_Biological_Process_2021	cellular response to iron ion (GO:0071281)	2/6	0.0326286354089123	0.1720418957924471	0	0	9.53714859437751	32.64151087771626	TFAP2A;HFE	down	BP	1.4864010888468726	0.7643657804421593
GO_Biological_Process_2021	cholesterol import (GO:0070508)	2/6	0.0326286354089123	0.1720418957924471	0	0	9.53714859437751	32.64151087771626	APOA1;LDLR	down	BP	1.4864010888468726	0.7643657804421593
GO_Biological_Process_2021	chondrocyte development (GO:0002063)	2/6	0.0326286354089123	0.1720418957924471	0	0	9.53714859437751	32.64151087771626	BMPR2;SOX9	down	BP	1.4864010888468726	0.7643657804421593
GO_Biological_Process_2021	contact inhibition (GO:0060242)	2/6	0.0326286354089123	0.1720418957924471	0	0	9.53714859437751	32.64151087771626	YAP1;PTPRJ	down	BP	1.4864010888468726	0.7643657804421593
GO_Biological_Process_2021	dermatan sulfate proteoglycan metabolic process (GO:0050655)	2/6	0.0326286354089123	0.1720418957924471	0	0	9.53714859437751	32.64151087771626	DSEL;CHST14	down	BP	1.4864010888468726	0.7643657804421593
GO_Biological_Process_2021	detection of virus (GO:0009597)	2/6	0.0326286354089123	0.1720418957924471	0	0	9.53714859437751	32.64151087771626	IFIH1;SERINC5	down	BP	1.4864010888468726	0.7643657804421593
GO_Biological_Process_2021	epithelial tube formation (GO:0072175)	2/6	0.0326286354089123	0.1720418957924471	0	0	9.53714859437751	32.64151087771626	GATA3;SOX9	down	BP	1.4864010888468726	0.7643657804421593
GO_Biological_Process_2021	free ubiquitin chain polymerization (GO:0010994)	2/6	0.0326286354089123	0.1720418957924471	0	0	9.53714859437751	32.64151087771626	TRIM6;UBE2C	down	BP	1.4864010888468726	0.7643657804421593
GO_Biological_Process_2021	gastrulation with mouth forming second (GO:0001702)	2/6	0.0326286354089123	0.1720418957924471	0	0	9.53714859437751	32.64151087771626	LRP5;MEGF8	down	BP	1.4864010888468726	0.7643657804421593
GO_Biological_Process_2021	hexose import across plasma membrane (GO:0140271)	2/6	0.0326286354089123	0.1720418957924471	0	0	9.53714859437751	32.64151087771626	SLC2A1;SLC2A3	down	BP	1.4864010888468726	0.7643657804421593
GO_Biological_Process_2021	leukocyte chemotaxis involved in inflammatory response (GO:0002232)	2/6	0.0326286354089123	0.1720418957924471	0	0	9.53714859437751	32.64151087771626	MDK;PTN	down	BP	1.4864010888468726	0.7643657804421593
GO_Biological_Process_2021	mitochondrial protein catabolic process (GO:0035694)	2/6	0.0326286354089123	0.1720418957924471	0	0	9.53714859437751	32.64151087771626	BNIP3L;BNIP3	down	BP	1.4864010888468726	0.7643657804421593
GO_Biological_Process_2021	negative regulation of amyloid precursor protein biosynthetic process (GO:0042985)	2/6	0.0326286354089123	0.1720418957924471	0	0	9.53714859437751	32.64151087771626	BACE2;ITM2B	down	BP	1.4864010888468726	0.7643657804421593
GO_Biological_Process_2021	negative regulation of astrocyte differentiation (GO:0048712)	2/6	0.0326286354089123	0.1720418957924471	0	0	9.53714859437751	32.64151087771626	NR1D1;LDLR	down	BP	1.4864010888468726	0.7643657804421593
GO_Biological_Process_2021	negative regulation of cardiac muscle cell differentiation (GO:2000726)	2/6	0.0326286354089123	0.1720418957924471	0	0	9.53714859437751	32.64151087771626	FZD7;DKK1	down	BP	1.4864010888468726	0.7643657804421593
GO_Biological_Process_2021	negative regulation of cytokinesis (GO:0032466)	2/6	0.0326286354089123	0.1720418957924471	0	0	9.53714859437751	32.64151087771626	CHMP4C;E2F7	down	BP	1.4864010888468726	0.7643657804421593
GO_Biological_Process_2021	negative regulation of lens fiber cell differentiation (GO:1902747)	2/6	0.0326286354089123	0.1720418957924471	0	0	9.53714859437751	32.64151087771626	SPRED2;SPRY1	down	BP	1.4864010888468726	0.7643657804421593
GO_Biological_Process_2021	negative regulation of meiotic cell cycle (GO:0051447)	2/6	0.0326286354089123	0.1720418957924471	0	0	9.53714859437751	32.64151087771626	DUSP1;FBXO5	down	BP	1.4864010888468726	0.7643657804421593
GO_Biological_Process_2021	negative regulation of relaxation of muscle (GO:1901078)	2/6	0.0326286354089123	0.1720418957924471	0	0	9.53714859437751	32.64151087771626	PDE4D;PDE4B	down	BP	1.4864010888468726	0.7643657804421593
GO_Biological_Process_2021	negative regulation of trophoblast cell migration (GO:1901164)	2/6	0.0326286354089123	0.1720418957924471	0	0	9.53714859437751	32.64151087771626	GJA1;TIMP1	down	BP	1.4864010888468726	0.7643657804421593
GO_Biological_Process_2021	nephron tubule development (GO:0072080)	2/6	0.0326286354089123	0.1720418957924471	0	0	9.53714859437751	32.64151087771626	TFAP2B;HNF1B	down	BP	1.4864010888468726	0.7643657804421593
GO_Biological_Process_2021	positive regulation of gluconeogenesis (GO:0045722)	2/6	0.0326286354089123	0.1720418957924471	0	0	9.53714859437751	32.64151087771626	NNMT;ARPP19	down	BP	1.4864010888468726	0.7643657804421593
GO_Biological_Process_2021	positive regulation of receptor binding (GO:1900122)	2/6	0.0326286354089123	0.1720418957924471	0	0	9.53714859437751	32.64151087771626	NRP1;HFE	down	BP	1.4864010888468726	0.7643657804421593
GO_Biological_Process_2021	positive regulation of tau-protein kinase activity (GO:1902949)	2/6	0.0326286354089123	0.1720418957924471	0	0	9.53714859437751	32.64151087771626	NAB2;DKK1	down	BP	1.4864010888468726	0.7643657804421593
GO_Biological_Process_2021	positive regulation of toll-like receptor 2 signaling pathway (GO:0034137)	2/6	0.0326286354089123	0.1720418957924471	0	0	9.53714859437751	32.64151087771626	F2RL1;PJA2	down	BP	1.4864010888468726	0.7643657804421593
GO_Biological_Process_2021	regulation of adiponectin secretion (GO:0070163)	2/6	0.0326286354089123	0.1720418957924471	0	0	9.53714859437751	32.64151087771626	HCAR2;IL1B	down	BP	1.4864010888468726	0.7643657804421593
GO_Biological_Process_2021	regulation of extracellular exosome assembly (GO:1903551)	2/6	0.0326286354089123	0.1720418957924471	0	0	9.53714859437751	32.64151087771626	SDCBP;SDC1	down	BP	1.4864010888468726	0.7643657804421593
GO_Biological_Process_2021	regulation of glomerular filtration (GO:0003093)	2/6	0.0326286354089123	0.1720418957924471	0	0	9.53714859437751	32.64151087771626	F2RL1;GAS6	down	BP	1.4864010888468726	0.7643657804421593
GO_Biological_Process_2021	regulation of glucokinase activity (GO:0033131)	2/6	0.0326286354089123	0.1720418957924471	0	0	9.53714859437751	32.64151087771626	BAD;FOXA2	down	BP	1.4864010888468726	0.7643657804421593
GO_Biological_Process_2021	regulation of hepatocyte proliferation (GO:2000345)	2/6	0.0326286354089123	0.1720418957924471	0	0	9.53714859437751	32.64151087771626	MDK;PTN	down	BP	1.4864010888468726	0.7643657804421593
GO_Biological_Process_2021	regulation of keratinocyte apoptotic process (GO:1902172)	2/6	0.0326286354089123	0.1720418957924471	0	0	9.53714859437751	32.64151087771626	SERPINB13;ZFP36L1	down	BP	1.4864010888468726	0.7643657804421593
GO_Biological_Process_2021	regulation of neutrophil extravasation (GO:2000389)	2/6	0.0326286354089123	0.1720418957924471	0	0	9.53714859437751	32.64151087771626	MDK;CD99	down	BP	1.4864010888468726	0.7643657804421593
GO_Biological_Process_2021	regulation of relaxation of cardiac muscle (GO:1901897)	2/6	0.0326286354089123	0.1720418957924471	0	0	9.53714859437751	32.64151087771626	PDE4D;PDE4B	down	BP	1.4864010888468726	0.7643657804421593
GO_Biological_Process_2021	regulation of tooth mineralization (GO:0070170)	2/6	0.0326286354089123	0.1720418957924471	0	0	9.53714859437751	32.64151087771626	TFAP2A;BCOR	down	BP	1.4864010888468726	0.7643657804421593
GO_Biological_Process_2021	sterol import (GO:0035376)	2/6	0.0326286354089123	0.1720418957924471	0	0	9.53714859437751	32.64151087771626	APOA1;LDLR	down	BP	1.4864010888468726	0.7643657804421593
GO_Biological_Process_2021	chromatin remodeling (GO:0006338)	10/103	0.0328813731157736	0.1731323696179699	0	0	2.0579208567324017	7.027488873168666	KDM5B;KDM5C;PBRM1;CBX3;SATB1;ZBTB1;RSF1;SOX9;ZBTB7A;ARID1B	down	BP	1.4830500547526715	0.7616217268547343
GO_Biological_Process_2021	mitotic cell cycle phase transition (GO:0044772)	17/209	0.0329849929012274	0.1734357367330925	0	0	1.6977255351681957	5.792134591044857	CDKN1B;CDKN2A;UBE2C;NDE1;FBXL17;INHBA;ARPP19;CDC25B;CCNA2;WEE1;CDC34;CDK6;CCND1;ENSA;PHLDA1;AJUBA;NES	down	BP	1.4816836050489854	0.7608614105109925
GO_Biological_Process_2021	regulation of type I interferon production (GO:0032479)	9/89	0.0332987809550624	0.1748417885802026	0	0	2.1524014155712843	7.322974333720043	IFIH1;CREBBP;MAVS;IRAK1;IRF1;POLR3D;CGAS;EP300;STAT6	down	BP	1.4775716654180167	0.7573547594545232
GO_Biological_Process_2021	negative regulation of cell junction assembly (GO:1901889)	4/25	0.0337785958068248	0.175891306894654	0	0	3.637252083932165	12.322747949938831	DUSP22;DMTN;IL1B;PHLDB2	down	BP	1.4713584082292752	0.7547556242206295
GO_Biological_Process_2021	negative regulation of cellular carbohydrate metabolic process (GO:0010677)	4/25	0.0337785958068248	0.175891306894654	0	0	3.637252083932165	12.322747949938831	NCOR1;EP300;SIK1;SOGA1	down	BP	1.4713584082292752	0.7547556242206295
GO_Biological_Process_2021	negative regulation of signaling (GO:0023057)	4/25	0.0337785958068248	0.175891306894654	0	0	3.637252083932165	12.322747949938831	ERBB3;HHIP;IGFBP3;IL1B	down	BP	1.4713584082292752	0.7547556242206295
GO_Biological_Process_2021	peripheral nervous system development (GO:0007422)	4/25	0.0337785958068248	0.175891306894654	0	0	3.637252083932165	12.322747949938831	ERBB3;GPC1;ADGRG6;SERPINI1	down	BP	1.4713584082292752	0.7547556242206295
GO_Biological_Process_2021	positive regulation of vascular endothelial growth factor production (GO:0010575)	4/25	0.0337785958068248	0.175891306894654	0	0	3.637252083932165	12.322747949938831	C5;IL1B;CYP1B1;IL6ST	down	BP	1.4713584082292752	0.7547556242206295
GO_Biological_Process_2021	regulation of myotube differentiation (GO:0010830)	4/25	0.0337785958068248	0.175891306894654	0	0	3.637252083932165	12.322747949938831	MMP14;MAML1;SIK1;HDAC9	down	BP	1.4713584082292752	0.7547556242206295
GO_Biological_Process_2021	positive regulation of transferase activity (GO:0051347)	13/148	0.0341097415838836	0.1767700732336964	0	0	1.84448956570784	6.231003482047765	DDR1;DTX3L;GRHL2;EGFR;ERBB3;AXL;ERBB2;HNRNPD;MAP2K7;MET;EPHB4;SERINC5;DDR2	down	BP	1.4671215708042271	0.752591258155459
GO_Biological_Process_2021	regulation of neurogenesis (GO:0050767)	7/62	0.0341731777121186	0.1767700732336964	0	0	2.4333363911567747	8.215708259611814	YAP1;YTHDF2;IL1B;BHLHE40;WNT7A;DLL1;FAIM	down	BP	1.4663146349363494	0.752591258155459
GO_Biological_Process_2021	aminoglycan biosynthetic process (GO:0006023)	6/49	0.0341817993069932	0.1767700732336964	0	0	2.666776069017254	9.003201243993662	NDST2;GALNT5;GPC1;XYLT2;B3GNT3;SDC1	down	BP	1.4662050800432784	0.752591258155459
GO_Biological_Process_2021	mitotic cytokinesis (GO:0000281)	6/49	0.0341817993069932	0.1767700732336964	0	0	2.666776069017254	9.003201243993662	ANLN;CUL7;NUSAP1;SNX33;ECT2;SPTBN1	down	BP	1.4662050800432784	0.752591258155459
GO_Biological_Process_2021	regulation of interferon-beta production (GO:0032648)	6/49	0.0341817993069932	0.1767700732336964	0	0	2.666776069017254	9.003201243993662	IFIH1;MAVS;OAS1;IRF1;POLR3D;SIRPA	down	BP	1.4662050800432784	0.752591258155459
GO_Biological_Process_2021	heart development (GO:0007507)	14/164	0.035311945718467	0.1812219740644572	0	0	1.788130081300813	5.978673663648039	TGFB2;BMPR2;CDKN1B;NCOA6;HEG1;HDAC9;GLI2;TGFBR2;ERBB3;SOX9;BCOR;MEGF8;MEF2D;EPHB4	down	BP	1.4520783517795082	0.7417891431032771
GO_Biological_Process_2021	regulation of erythrocyte differentiation (GO:0045646)	5/37	0.035520187308224	0.1812219740644572	0	0	2.98495720040282	9.962754601101064	CDK6;INHBA;FOXO3;ETS1;ZFP36L1	down	BP	1.4495247527269497	0.7417891431032771
GO_Biological_Process_2021	regulation of glucose import (GO:0046324)	5/37	0.035520187308224	0.1812219740644572	0	0	2.98495720040282	9.962754601101064	OCLN;IRS1;FGF19;GRB10;ARPP19	down	BP	1.4495247527269497	0.7417891431032771
GO_Biological_Process_2021	androgen receptor signaling pathway (GO:0030521)	3/15	0.0359559778780408	0.1812219740644572	0	0	4.771356783919598	15.866955775292212	RNF14;ZMIZ1;PMEPA1	down	BP	1.4442288954446092	0.7417891431032771
GO_Biological_Process_2021	cellular response to exogenous dsRNA (GO:0071360)	3/15	0.0359559778780408	0.1812219740644572	0	0	4.771356783919598	15.866955775292212	IFIH1;MAVS;CGAS	down	BP	1.4442288954446092	0.7417891431032771
GO_Biological_Process_2021	dermatan sulfate proteoglycan biosynthetic process (GO:0050651)	3/15	0.0359559778780408	0.1812219740644572	0	0	4.771356783919598	15.866955775292212	VCAN;DSEL;CHST14	down	BP	1.4442288954446092	0.7417891431032771
GO_Biological_Process_2021	myoblast differentiation (GO:0045445)	3/15	0.0359559778780408	0.1812219740644572	0	0	4.771356783919598	15.866955775292212	SOX15;SDC1;NRG1	down	BP	1.4442288954446092	0.7417891431032771
GO_Biological_Process_2021	negative regulation of androgen receptor signaling pathway (GO:0060766)	3/15	0.0359559778780408	0.1812219740644572	0	0	4.771356783919598	15.866955775292212	NCOR2;NCOR1;ZBTB7A	down	BP	1.4442288954446092	0.7417891431032771
GO_Biological_Process_2021	neurotrophin TRK receptor signaling pathway (GO:0048011)	3/15	0.0359559778780408	0.1812219740644572	0	0	4.771356783919598	15.866955775292212	NGFR;SORT1;DDIT4	down	BP	1.4442288954446092	0.7417891431032771
GO_Biological_Process_2021	positive regulation of acute inflammatory response (GO:0002675)	3/15	0.0359559778780408	0.1812219740644572	0	0	4.771356783919598	15.866955775292212	IL1B;OSMR;IL6ST	down	BP	1.4442288954446092	0.7417891431032771
GO_Biological_Process_2021	positive regulation of endothelial cell chemotaxis (GO:2001028)	3/15	0.0359559778780408	0.1812219740644572	0	0	4.771356783919598	15.866955775292212	HSPB1;MET;LGMN	down	BP	1.4442288954446092	0.7417891431032771
GO_Biological_Process_2021	positive regulation of membrane protein ectodomain proteolysis (GO:0051044)	3/15	0.0359559778780408	0.1812219740644572	0	0	4.771356783919598	15.866955775292212	IL1B;ADAM9;SNX33	down	BP	1.4442288954446092	0.7417891431032771
GO_Biological_Process_2021	positive regulation of natural killer cell activation (GO:0032816)	3/15	0.0359559778780408	0.1812219740644572	0	0	4.771356783919598	15.866955775292212	AXL;ZBTB1;GAS6	down	BP	1.4442288954446092	0.7417891431032771
GO_Biological_Process_2021	positive regulation of protein export from nucleus (GO:0046827)	3/15	0.0359559778780408	0.1812219740644572	0	0	4.771356783919598	15.866955775292212	IL1B;ANP32B;GAS6	down	BP	1.4442288954446092	0.7417891431032771
GO_Biological_Process_2021	regulation of endothelial cell chemotaxis (GO:2001026)	3/15	0.0359559778780408	0.1812219740644572	0	0	4.771356783919598	15.866955775292212	HSPB1;MET;LGMN	down	BP	1.4442288954446092	0.7417891431032771
GO_Biological_Process_2021	regulation of extracellular matrix disassembly (GO:0010715)	3/15	0.0359559778780408	0.1812219740644572	0	0	4.771356783919598	15.866955775292212	DDR1;LRP1;DDR2	down	BP	1.4442288954446092	0.7417891431032771
GO_Biological_Process_2021	regulation of extracellular matrix organization (GO:1903053)	3/15	0.0359559778780408	0.1812219740644572	0	0	4.771356783919598	15.866955775292212	DDR1;LRP1;DDR2	down	BP	1.4442288954446092	0.7417891431032771
GO_Biological_Process_2021	regulation of sequestering of triglyceride (GO:0010889)	3/15	0.0359559778780408	0.1812219740644572	0	0	4.771356783919598	15.866955775292212	PLIN3;PLIN2;ABHD5	down	BP	1.4442288954446092	0.7417891431032771
GO_Biological_Process_2021	regulation of triglyceride biosynthetic process (GO:0010866)	3/15	0.0359559778780408	0.1812219740644572	0	0	4.771356783919598	15.866955775292212	NR1H2;SIK1;LDLR	down	BP	1.4442288954446092	0.7417891431032771
GO_Biological_Process_2021	anterior/posterior pattern specification (GO:0009952)	7/63	0.0368556900050947	0.1847028847138606	0	0	2.389757820383451	7.88798180381648	BMPR2;HOXB9;BASP1;BHLHE40;HOXB4;LRP5;WLS	down	BP	1.4334954536108948	0.7335263216386533
GO_Biological_Process_2021	cell cycle G1/S phase transition (GO:0044843)	7/63	0.0368556900050947	0.1847028847138606	0	0	2.389757820383451	7.88798180381648	CCNA2;CDKN1B;CDC34;CDK6;CCND1;CDKN2A;INHBA	down	BP	1.4334954536108948	0.7335263216386533
GO_Biological_Process_2021	negative regulation of endopeptidase activity (GO:0010951)	7/63	0.0368556900050947	0.1847028847138606	0	0	2.389757820383451	7.88798180381648	SERPINB3;SERPINB4;SERPINB13;SERPINE2;SERPINE1;TIMP1;SERPINI1	down	BP	1.4334954536108948	0.7335263216386533
GO_Biological_Process_2021	positive regulation of Ras protein signal transduction (GO:0046579)	7/63	0.0368556900050947	0.1847028847138606	0	0	2.389757820383451	7.88798180381648	NET1;RAPGEF1;LPAR1;ERBIN;APOA1;F2RL1;JAK2	down	BP	1.4334954536108948	0.7335263216386533
GO_Biological_Process_2021	negative regulation of canonical Wnt signaling pathway (GO:0090090)	14/165	0.0368915841351557	0.1847028847138606	0	0	1.7761939374360631	5.861034712558521	IGFBP1;WWTR1;PTPRU;IGFBP4;TPBG;FZD6;SOX13;DAB2IP;DKK1;BICC1;MDK;SOX9;IGFBP6;LZTS2	down	BP	1.4330726956437456	0.7335263216386533
GO_Biological_Process_2021	amino acid transport (GO:0006865)	6/50	0.03726655433565	0.1863327716782502	0	0	2.6060300586510263	8.572950291915138	SLC6A6;SLC6A14;SLC43A1;SLC7A11;SLC38A2;SLC38A5	down	BP	1.4286807602429845	0.7297107559069652
GO_Biological_Process_2021	negative regulation of developmental process (GO:0051093)	8/77	0.0377919599477883	0.1884599060888387	0	0	2.2173034694773825	7.263129841076858	KLF7;CDK6;BNIP3;SOX9;SINHCAF;ANP32B;GAS6;DLL1	down	BP	1.4226005843349891	0.7247810296304023
GO_Biological_Process_2021	positive regulation of endothelial cell proliferation (GO:0001938)	8/77	0.0377919599477883	0.1884599060888387	0	0	2.2173034694773825	7.263129841076858	NRP1;NRP2;EGFL7;BMPR2;ZNF580;MDK;HMOX1;F3	down	BP	1.4226005843349891	0.7247810296304023
GO_Biological_Process_2021	cellular response to drug (GO:0035690)	4/26	0.0383940843441041	0.1887166857591561	0	0	3.4717395280775563	11.317356644120492	AIM2;IL1B;PDE4B;GAS6	down	BP	1.41573568538833	0.7241896991315173
GO_Biological_Process_2021	DNA geometric change (GO:0032392)	4/26	0.0383940843441041	0.1887166857591561	0	0	3.4717395280775563	11.317356644120492	RTEL1;MCM9;DDX11;DNA2	down	BP	1.41573568538833	0.7241896991315173
GO_Biological_Process_2021	endothelial cell development (GO:0001885)	4/26	0.0383940843441041	0.1887166857591561	0	0	3.4717395280775563	11.317356644120492	PDE4D;RAPGEF1;F2RL1;MET	down	BP	1.41573568538833	0.7241896991315173
GO_Biological_Process_2021	hippo signaling (GO:0035329)	4/26	0.0383940843441041	0.1887166857591561	0	0	3.4717395280775563	11.317356644120492	YAP1;WWTR1;AMOTL2;AMOTL1	down	BP	1.41573568538833	0.7241896991315173
GO_Biological_Process_2021	histone lysine demethylation (GO:0070076)	4/26	0.0383940843441041	0.1887166857591561	0	0	3.4717395280775563	11.317356644120492	KDM5B;KDM5C;KDM3B;JMJD1C	down	BP	1.41573568538833	0.7241896991315173
GO_Biological_Process_2021	negative regulation of protein localization to membrane (GO:1905476)	4/26	0.0383940843441041	0.1887166857591561	0	0	3.4717395280775563	11.317356644120492	TMEM59;DMTN;TMBIM1;BCL2L1	down	BP	1.41573568538833	0.7241896991315173
GO_Biological_Process_2021	positive regulation of glucose import (GO:0046326)	4/26	0.0383940843441041	0.1887166857591561	0	0	3.4717395280775563	11.317356644120492	OCLN;IRS1;FGF19;ARPP19	down	BP	1.41573568538833	0.7241896991315173
GO_Biological_Process_2021	positive regulation of interleukin-2 production (GO:0032743)	4/26	0.0383940843441041	0.1887166857591561	0	0	3.4717395280775563	11.317356644120492	PDE4D;IL1B;PDE4B;SPTBN1	down	BP	1.41573568538833	0.7241896991315173
GO_Biological_Process_2021	positive regulation of protein insertion into mitochondrial membrane involved in apoptotic signaling pathway (GO:1900740)	4/26	0.0383940843441041	0.1887166857591561	0	0	3.4717395280775563	11.317356644120492	BAD;BID;TP63;TP73	down	BP	1.41573568538833	0.7241896991315173
GO_Biological_Process_2021	regulation of mitotic metaphase/anaphase transition (GO:0030071)	4/26	0.0383940843441041	0.1887166857591561	0	0	3.4717395280775563	11.317356644120492	DUSP1;UBE2C;NEK6;FBXO5	down	BP	1.41573568538833	0.7241896991315173
GO_Biological_Process_2021	regulation of protein insertion into mitochondrial membrane involved in apoptotic signaling pathway (GO:1900739)	4/26	0.0383940843441041	0.1887166857591561	0	0	3.4717395280775563	11.317356644120492	BAD;BID;TP63;TP73	down	BP	1.41573568538833	0.7241896991315173
GO_Biological_Process_2021	negative regulation of G0 to G1 transition (GO:0070317)	5/38	0.0392835006122479	0.1928369756616857	0	0	2.8943513686716105	9.36887263101049	RRM2;CBX3;RBBP8;DAB2IP;EPC1	down	BP	1.4057898185214788	0.7148096883471978
GO_Biological_Process_2021	cellular response to interferon-gamma (GO:0071346)	11/121	0.039490442923624	0.1936007409909787	0	0	1.9140830800405269	6.185735758246828	GBP6;SP100;OAS1;IFNGR1;IRF1;IRF2;CASP1;SIRPA;CD58;JAK2;IRF9	down	BP	1.4035079952022491	0.7130929847978867
GO_Biological_Process_2021	diterpenoid metabolic process (GO:0016101)	7/64	0.0396731984073312	0.1942441012930374	0	0	2.3477083222688404	7.576241216505524	APOM;LRP1;GPC1;APOA1;SDC1;LRP8;DHRS3	down	BP	1.4015027857960414	0.7116521607627299
GO_Biological_Process_2021	retinoid metabolic process (GO:0001523)	9/92	0.0399657135303371	0.1954224902845281	0	0	2.0742748547273013	6.678611935508503	CYP26B1;APOM;LRP1;GPC1;CYP1B1;APOA1;SDC1;LRP8;DHRS3	down	BP	1.3983124289215079	0.7090254567666713
GO_Biological_Process_2021	cholesterol transport (GO:0030301)	6/51	0.0405236302436836	0.1973825400758233	0	0	2.547983870967742	8.168505083532489	LIMA1;APOM;APOA1;LDLR;TSKU;ABCG1	down	BP	1.3922916560022978	0.7046912664793973
GO_Biological_Process_2021	mesenchymal cell differentiation (GO:0048762)	6/51	0.0405236302436836	0.1973825400758233	0	0	2.547983870967742	8.168505083532489	CUL7;TGFB2;FOXF2;DLG5;FBXL17;SOX9	down	BP	1.3922916560022978	0.7046912664793973
GO_Biological_Process_2021	negative regulation of transport (GO:0051051)	6/51	0.0405236302436836	0.1973825400758233	0	0	2.547983870967742	8.168505083532489	NDFIP1;ERBB3;NR1H2;SIRPA;NRG1;SNX33	down	BP	1.3922916560022978	0.7046912664793973
GO_Biological_Process_2021	cellular response to corticosteroid stimulus (GO:0071384)	3/16	0.0426549330608814	0.1997534007151817	0	0	4.4040974101275605	13.893220071507574	NR3C1;ZFP36L2;ZFP36L1	down	BP	1.3700307352530792	0.699505818275468
GO_Biological_Process_2021	negative regulation of cell-substrate junction organization (GO:0150118)	3/16	0.0426549330608814	0.1997534007151817	0	0	4.4040974101275605	13.893220071507574	DUSP22;DMTN;PHLDB2	down	BP	1.3700307352530792	0.699505818275468
GO_Biological_Process_2021	negative regulation of epithelial cell differentiation (GO:0030857)	3/16	0.0426549330608814	0.1997534007151817	0	0	4.4040974101275605	13.893220071507574	SPRED2;SPRY1;DLL1	down	BP	1.3700307352530792	0.699505818275468
GO_Biological_Process_2021	negative regulation of focal adhesion assembly (GO:0051895)	3/16	0.0426549330608814	0.1997534007151817	0	0	4.4040974101275605	13.893220071507574	DUSP22;DMTN;PHLDB2	down	BP	1.3700307352530792	0.699505818275468
GO_Biological_Process_2021	neuron projection organization (GO:0106027)	3/16	0.0426549330608814	0.1997534007151817	0	0	4.4040974101275605	13.893220071507574	APP;PRNP;LGMN	down	BP	1.3700307352530792	0.699505818275468
GO_Biological_Process_2021	platelet-derived growth factor receptor signaling pathway (GO:0048008)	3/16	0.0426549330608814	0.1997534007151817	0	0	4.4040974101275605	13.893220071507574	NRP1;PDGFD;PTPRJ	down	BP	1.3700307352530792	0.699505818275468
GO_Biological_Process_2021	positive regulation of isotype switching (GO:0045830)	3/16	0.0426549330608814	0.1997534007151817	0	0	4.4040974101275605	13.893220071507574	CD40;RIF1;KMT5B	down	BP	1.3700307352530792	0.699505818275468
GO_Biological_Process_2021	positive regulation of leukocyte adhesion to vascular endothelial cell (GO:1904996)	3/16	0.0426549330608814	0.1997534007151817	0	0	4.4040974101275605	13.893220071507574	IRAK1;MDK;ETS1	down	BP	1.3700307352530792	0.699505818275468
GO_Biological_Process_2021	regulation of amyloid-beta clearance (GO:1900221)	3/16	0.0426549330608814	0.1997534007151817	0	0	4.4040974101275605	13.893220071507574	LRP1;IFNGR1;CYP51A1	down	BP	1.3700307352530792	0.699505818275468
GO_Biological_Process_2021	regulation of ERBB signaling pathway (GO:1901184)	3/16	0.0426549330608814	0.1997534007151817	0	0	4.4040974101275605	13.893220071507574	ERBB2;EGFR;LGMN	down	BP	1.3700307352530792	0.699505818275468
GO_Biological_Process_2021	regulation of interleukin-13 production (GO:0032656)	3/16	0.0426549330608814	0.1997534007151817	0	0	4.4040974101275605	13.893220071507574	RARA;GATA3;TNFRSF21	down	BP	1.3700307352530792	0.699505818275468
GO_Biological_Process_2021	transepithelial transport (GO:0070633)	3/16	0.0426549330608814	0.1997534007151817	0	0	4.4040974101275605	13.893220071507574	ABCC2;SLC1A1;SLC1A3	down	BP	1.3700307352530792	0.699505818275468
GO_Biological_Process_2021	axon development (GO:0061564)	8/79	0.0430162942094966	0.1997534007151817	0	0	2.154616588419405	6.778803645989631	APP;KLF7;SLITRK6;WNT7A;NRCAM;RTN4RL2;L1CAM;NEFH	down	BP	1.3663670061681898	0.699505818275468
GO_Biological_Process_2021	negative regulation of NF-kappaB transcription factor activity (GO:0032088)	8/79	0.0430162942094966	0.1997534007151817	0	0	2.154616588419405	6.778803645989631	PARP10;AIM2;IRAK1;CDKN2A;DAB2IP;ERBIN;CYP1B1;NFKBIB	down	BP	1.3663670061681898	0.699505818275468
GO_Biological_Process_2021	regulation of neuron differentiation (GO:0045664)	8/79	0.0430162942094966	0.1997534007151817	0	0	2.154616588419405	6.778803645989631	ZFHX3;ZC4H2;NRCAM;ARHGEF2;TCF3;ECT2;DKK1;DLL1	down	BP	1.3663670061681898	0.699505818275468
GO_Biological_Process_2021	negative regulation of cellular metabolic process (GO:0031324)	5/39	0.0432803293570856	0.1997534007151817	0	0	2.809075291748119	8.82065663045868	TFAP2A;SDCBP;EDN1;NCOR1;RIN3	down	BP	1.3637094429703271	0.699505818275468
GO_Biological_Process_2021	regulation of cellular component biogenesis (GO:0044087)	5/39	0.0432803293570856	0.1997534007151817	0	0	2.809075291748119	8.82065663045868	PARP10;FAM110C;HJURP;DAB2IP;RAPGEF1	down	BP	1.3637094429703271	0.699505818275468
GO_Biological_Process_2021	regulation of dendrite development (GO:0050773)	5/39	0.0432803293570856	0.1997534007151817	0	0	2.809075291748119	8.82065663045868	SEMA4D;DAB2IP;PTN;VLDLR;LRP8	down	BP	1.3637094429703271	0.699505818275468
GO_Biological_Process_2021	regulation of peptidyl-threonine phosphorylation (GO:0010799)	5/39	0.0432803293570856	0.1997534007151817	0	0	2.809075291748119	8.82065663045868	APP;SPRED2;TRIM6;DMTN;DDIT4	down	BP	1.3637094429703271	0.699505818275468
GO_Biological_Process_2021	regulation of T cell differentiation (GO:0045580)	5/39	0.0432803293570856	0.1997534007151817	0	0	2.809075291748119	8.82065663045868	MDK;ZMIZ1;TNFRSF18;ZBTB1;GATA3	down	BP	1.3637094429703271	0.699505818275468
GO_Biological_Process_2021	negative regulation of insulin receptor signaling pathway (GO:0046627)	4/27	0.0433519467701864	0.1997534007151817	0	0	3.3206193683842185	10.421444007663183	GRB7;IRS1;IL1B;GRB10	down	BP	1.3629913952450776	0.699505818275468
GO_Biological_Process_2021	positive regulation of nitric oxide biosynthetic process (GO:0045429)	4/27	0.0433519467701864	0.1997534007151817	0	0	3.3206193683842185	10.421444007663183	EDN1;SMAD3;IL1B;HBB	down	BP	1.3629913952450776	0.699505818275468
GO_Biological_Process_2021	regulation of cardiac muscle cell contraction (GO:0086004)	4/27	0.0433519467701864	0.1997534007151817	0	0	3.3206193683842185	10.421444007663183	PDE4D;PDE4B;DSG2;DSC2	down	BP	1.3629913952450776	0.699505818275468
GO_Biological_Process_2021	regulation of cell junction assembly (GO:1901888)	4/27	0.0433519467701864	0.1997534007151817	0	0	3.3206193683842185	10.421444007663183	OCLN;CLDN3;RAPGEF1;CRB3	down	BP	1.3629913952450776	0.699505818275468
GO_Biological_Process_2021	regulation of vascular endothelial growth factor production (GO:0010574)	4/27	0.0433519467701864	0.1997534007151817	0	0	3.3206193683842185	10.421444007663183	C5;IL1B;CYP1B1;IL6ST	down	BP	1.3629913952450776	0.699505818275468
GO_Biological_Process_2021	regulation of vasculature development (GO:1901342)	4/27	0.0433519467701864	0.1997534007151817	0	0	3.3206193683842185	10.421444007663183	SP100;ERBB2;HMOX1;ETS1	down	BP	1.3629913952450776	0.699505818275468
GO_Biological_Process_2021	response to glucocorticoid (GO:0051384)	4/27	0.0433519467701864	0.1997534007151817	0	0	3.3206193683842185	10.421444007663183	ADAM9;NR3C1;ZFP36L2;ZFP36L1	down	BP	1.3629913952450776	0.699505818275468
GO_Biological_Process_2021	cartilage development (GO:0051216)	6/52	0.043955168058177	0.1997534007151817	0	0	2.492461430575035	7.787907779188396	WNT5B;TRPV4;ITGB8;WNT7A;SOX9;RUNX2	down	BP	1.3569900551249905	0.699505818275468
GO_Biological_Process_2021	response to peptide hormone (GO:0043434)	6/52	0.043955168058177	0.1997534007151817	0	0	2.492461430575035	7.787907779188396	IRS1;SORT1;STAT6;TRIM16;GNAI1;ZFP36L1	down	BP	1.3569900551249905	0.699505818275468
GO_Biological_Process_2021	cardiac muscle cell-cardiac muscle cell adhesion (GO:0086042)	2/7	0.0441894790972046	0.1997534007151817	0	0	7.629317269076306	23.79788939790761	DSG2;DSC2	down	BP	1.3546811178435227	0.699505818275468
GO_Biological_Process_2021	collagen-activated tyrosine kinase receptor signaling pathway (GO:0038063)	2/7	0.0441894790972046	0.1997534007151817	0	0	7.629317269076306	23.79788939790761	DDR1;DDR2	down	BP	1.3546811178435227	0.699505818275468
GO_Biological_Process_2021	desmosome organization (GO:0002934)	2/7	0.0441894790972046	0.1997534007151817	0	0	7.629317269076306	23.79788939790761	DSG2;PKP3	down	BP	1.3546811178435227	0.699505818275468
GO_Biological_Process_2021	G-quadruplex DNA unwinding (GO:0044806)	2/7	0.0441894790972046	0.1997534007151817	0	0	7.629317269076306	23.79788939790761	DDX11;DNA2	down	BP	1.3546811178435227	0.699505818275468
GO_Biological_Process_2021	glutamine transport (GO:0006868)	2/7	0.0441894790972046	0.1997534007151817	0	0	7.629317269076306	23.79788939790761	SLC38A2;SLC38A5	down	BP	1.3546811178435227	0.699505818275468
GO_Biological_Process_2021	glycosylceramide biosynthetic process (GO:0046476)	2/7	0.0441894790972046	0.1997534007151817	0	0	7.629317269076306	23.79788939790761	UGCG;GAL3ST1	down	BP	1.3546811178435227	0.699505818275468
GO_Biological_Process_2021	hindlimb morphogenesis (GO:0035137)	2/7	0.0441894790972046	0.1997534007151817	0	0	7.629317269076306	23.79788939790761	TFAP2B;WNT7A	down	BP	1.3546811178435227	0.699505818275468
GO_Biological_Process_2021	macropinocytosis (GO:0044351)	2/7	0.0441894790972046	0.1997534007151817	0	0	7.629317269076306	23.79788939790761	RAB34;SNX33	down	BP	1.3546811178435227	0.699505818275468
GO_Biological_Process_2021	mitral valve development (GO:0003174)	2/7	0.0441894790972046	0.1997534007151817	0	0	7.629317269076306	23.79788939790761	EFNA1;BMPR2	down	BP	1.3546811178435227	0.699505818275468
GO_Biological_Process_2021	negative regulation of cell cycle phase transition (GO:1901988)	2/7	0.0441894790972046	0.1997534007151817	0	0	7.629317269076306	23.79788939790761	ZFP36L2;ZFP36L1	down	BP	1.3546811178435227	0.699505818275468
GO_Biological_Process_2021	negative regulation of dendritic cell apoptotic process (GO:2000669)	2/7	0.0441894790972046	0.1997534007151817	0	0	7.629317269076306	23.79788939790761	AXL;GAS6	down	BP	1.3546811178435227	0.699505818275468
GO_Biological_Process_2021	negative regulation of epidermal cell differentiation (GO:0045605)	2/7	0.0441894790972046	0.1997534007151817	0	0	7.629317269076306	23.79788939790761	DLL1;GRHL2	down	BP	1.3546811178435227	0.699505818275468
GO_Biological_Process_2021	negative regulation of interferon-gamma-mediated signaling pathway (GO:0060336)	2/7	0.0441894790972046	0.1997534007151817	0	0	7.629317269076306	23.79788939790761	NR1H2;PARP14	down	BP	1.3546811178435227	0.699505818275468
GO_Biological_Process_2021	negative regulation of nervous system process (GO:0031645)	2/7	0.0441894790972046	0.1997534007151817	0	0	7.629317269076306	23.79788939790761	JAM2;TNFRSF21	down	BP	1.3546811178435227	0.699505818275468
GO_Biological_Process_2021	negative regulation of response to interferon-gamma (GO:0060331)	2/7	0.0441894790972046	0.1997534007151817	0	0	7.629317269076306	23.79788939790761	NR1H2;PARP14	down	BP	1.3546811178435227	0.699505818275468
GO_Biological_Process_2021	negative regulation of ruffle assembly (GO:1900028)	2/7	0.0441894790972046	0.1997534007151817	0	0	7.629317269076306	23.79788939790761	TACSTD2;ARHGAP24	down	BP	1.3546811178435227	0.699505818275468
GO_Biological_Process_2021	oxygen transport (GO:0015671)	2/7	0.0441894790972046	0.1997534007151817	0	0	7.629317269076306	23.79788939790761	HBB;HBA1	down	BP	1.3546811178435227	0.699505818275468
GO_Biological_Process_2021	pexophagy (GO:0000425)	2/7	0.0441894790972046	0.1997534007151817	0	0	7.629317269076306	23.79788939790761	NBR1;SQSTM1	down	BP	1.3546811178435227	0.699505818275468
GO_Biological_Process_2021	pharyngeal arch artery morphogenesis (GO:0061626)	2/7	0.0441894790972046	0.1997534007151817	0	0	7.629317269076306	23.79788939790761	TGFB2;BMPR2	down	BP	1.3546811178435227	0.699505818275468
GO_Biological_Process_2021	pituitary gland development (GO:0021983)	2/7	0.0441894790972046	0.1997534007151817	0	0	7.629317269076306	23.79788939790761	NR0B1;GLI2	down	BP	1.3546811178435227	0.699505818275468
GO_Biological_Process_2021	positive regulation of cardiac epithelial to mesenchymal transition (GO:0062043)	2/7	0.0441894790972046	0.1997534007151817	0	0	7.629317269076306	23.79788939790761	TGFB2;TGFBR2	down	BP	1.3546811178435227	0.699505818275468
GO_Biological_Process_2021	positive regulation of type I interferon-mediated signaling pathway (GO:0060340)	2/7	0.0441894790972046	0.1997534007151817	0	0	7.629317269076306	23.79788939790761	MAVS;TRIM6	down	BP	1.3546811178435227	0.699505818275468
GO_Biological_Process_2021	positive regulation of urine volume (GO:0035810)	2/7	0.0441894790972046	0.1997534007151817	0	0	7.629317269076306	23.79788939790761	TFAP2B;NPR3	down	BP	1.3546811178435227	0.699505818275468
GO_Biological_Process_2021	regulation of lens fiber cell differentiation (GO:1902746)	2/7	0.0441894790972046	0.1997534007151817	0	0	7.629317269076306	23.79788939790761	SPRED2;SPRY1	down	BP	1.3546811178435227	0.699505818275468
GO_Biological_Process_2021	regulation of lysosomal protein catabolic process (GO:1905165)	2/7	0.0441894790972046	0.1997534007151817	0	0	7.629317269076306	23.79788939790761	LRP1;LDLR	down	BP	1.3546811178435227	0.699505818275468
GO_Biological_Process_2021	regulation of mesenchymal stem cell differentiation (GO:2000739)	2/7	0.0441894790972046	0.1997534007151817	0	0	7.629317269076306	23.79788939790761	LTBP3;SOX9	down	BP	1.3546811178435227	0.699505818275468
GO_Biological_Process_2021	regulation of transforming growth factor beta activation (GO:1901388)	2/7	0.0441894790972046	0.1997534007151817	0	0	7.629317269076306	23.79788939790761	ITGB8;ITGB6	down	BP	1.3546811178435227	0.699505818275468
GO_Biological_Process_2021	serine transport (GO:0032329)	2/7	0.0441894790972046	0.1997534007151817	0	0	7.629317269076306	23.79788939790761	SLC38A2;SLC38A5	down	BP	1.3546811178435227	0.699505818275468
GO_Biological_Process_2021	somatic recombination of immunoglobulin gene segments (GO:0016447)	2/7	0.0441894790972046	0.1997534007151817	0	0	7.629317269076306	23.79788939790761	XRCC4;TCF3	down	BP	1.3546811178435227	0.699505818275468
GO_Biological_Process_2021	substrate-dependent cell migration, cell extension (GO:0006930)	2/7	0.0441894790972046	0.1997534007151817	0	0	7.629317269076306	23.79788939790761	NRP1;SDCBP	down	BP	1.3546811178435227	0.699505818275468
GO_Biological_Process_2021	TRAIL-activated apoptotic signaling pathway (GO:0036462)	2/7	0.0441894790972046	0.1997534007151817	0	0	7.629317269076306	23.79788939790761	TNFRSF10C;TNFRSF10A	down	BP	1.3546811178435227	0.699505818275468
GO_Biological_Process_2021	negative regulation of cellular protein metabolic process (GO:0032269)	9/94	0.0448804844318547	0.2026340434827455	0	0	2.025254267531077	6.285887436791873	SERPINB3;GRB7;EDN1;SERPINE2;DAB2IP;SAMD4A;TYMS;PAIP2;CNOT8	down	BP	1.3479424640302837	0.6932875893080922
GO_Biological_Process_2021	cellular protein metabolic process (GO:0044267)	29/417	0.0453045678252444	0.2043040917478129	0	0	1.435761173704425	4.442743878681452	APP;PRSS23;FSTL1;PARL;PPP4R2;CDH2;STC2;TIMP1;IGFBP6;IGFBP1;ATG3;FGA;MBTPS1;IGFBP4;MCRS1;IGFBP3;MMP2;DAB2IP;APOA1;UBE2G1;LAMB1;CP;VCAN;CDC34;TNIP1;PAPPA;FAM20C;GAS6;LGMN	down	BP	1.3438580081132747	0.6897229353464976
GO_Biological_Process_2021	lipid transport (GO:0006869)	10/109	0.0457187808585113	0.2053041403549574	0	0	1.9325849589007484	5.9625002185722185	UGCG;NCOA2;FABP3;ABCC2;SLCO3A1;APOA1;ABCA12;SLC27A3;LDLR;ABCG1	down	BP	1.3399053590615446	0.6876022921531316
GO_Biological_Process_2021	cellular component disassembly (GO:0022411)	7/66	0.045720706453389	0.2053041403549574	0	0	2.2678855461868683	6.996889532417721	MMP14;CTSL;MMP2;KLK5;TIMP1;CTSS;KLK7	down	BP	1.3398870677247388	0.6876022921531316
GO_Biological_Process_2021	extracellular matrix disassembly (GO:0022617)	7/66	0.045720706453389	0.2053041403549574	0	0	2.2678855461868683	6.996889532417721	MMP14;CTSL;MMP2;KLK5;TIMP1;CTSS;KLK7	down	BP	1.3398870677247388	0.6876022921531316
GO_Biological_Process_2021	regulation of protein localization to plasma membrane (GO:1903076)	8/80	0.0457986159253366	0.2053041403549574	0	0	2.124579124579125	6.551142722662088	TMEM59;MMP14;LRP1;TMBIM1;SQSTM1;EGFR;SPTBN1;BCL2L1	down	BP	1.3391476465610128	0.6876022921531316
GO_Biological_Process_2021	response to interferon-gamma (GO:0034341)	8/80	0.0457986159253366	0.2053041403549574	0	0	2.124579124579125	6.551142722662088	IFITM3;GBP6;CD40;SP100;KYNU;CASP1;SIRPA;CD58	down	BP	1.3391476465610128	0.6876022921531316
GO_Biological_Process_2021	protein-containing complex assembly (GO:0065003)	20/267	0.0464892843734766	0.2080073548120953	0	0	1.5527847461977264	4.764771913435536	YAP1;FGA;CREBBP;CD40;DMTN;BAD;HFE;DNAJB12;SLC2A1;CHCHD10;DNAJB14;TNFRSF1A;OCLN;AIM2;KAT5;TFG;EP300;SOX9;BCL9L;BOK	down	BP	1.3326471390189407	0.6819213087976345
GO_Biological_Process_2021	positive regulation of macromolecule metabolic process (GO:0010604)	27/384	0.0465119894181953	0.2080073548120953	0	0	1.4522410405974957	4.455541099639802	YAP1;APP;HFE;ETS1;CDH5;GJA1;C1QTNF1;CDH3;NKX2-1;ITGB8;SOX9;SLC38A2;TFAP2A;SMAD3;ZNF580;DTX3L;IFNGR1;INHBA;WNT16;DKK1;F3;OCLN;CLDN3;IL1B;FGF19;PKP3;GAS6	down	BP	1.3324350843786852	0.6819213087976345
GO_Biological_Process_2021	negative regulation of cell-substrate adhesion (GO:0010812)	5/40	0.0475123856956862	0.2119531510793945	0	0	2.7286721335059703	8.313622344749765	DMTN;CDKN2A;FZD7;SPRY4;TACSTD2	down	BP	1.3231931622042559	0.6737601224492851
GO_Biological_Process_2021	regulation of microtubule polymerization (GO:0031113)	5/40	0.0475123856956862	0.2119531510793945	0	0	2.7286721335059703	8.313622344749765	CDH5;OCLN;NAV3;SLAIN2;MET	down	BP	1.3231931622042559	0.6737601224492851
GO_Biological_Process_2021	positive regulation of phagocytosis (GO:0050766)	6/53	0.0475629617541559	0.2119531510793945	0	0	2.4393016472203155	7.429383307786942	IL1B;SIRPA;APOA1;F2RL1;PTPRJ;GAS6	down	BP	1.3227311096160543	0.6737601224492851
GO_Biological_Process_2021	carbohydrate derivative biosynthetic process (GO:1901137)	4/28	0.0486519621127304	0.2142178158917428	0	0	3.182092555331992	9.619666711985884	RRM2;TNIP1;B3GNT5;B4GALT5	down	BP	1.3128996401325597	0.6691444129545897
GO_Biological_Process_2021	cellular response to interleukin-6 (GO:0071354)	4/28	0.0486519621127304	0.2142178158917428	0	0	3.182092555331992	9.619666711985884	YAP1;SBNO2;JAK2;IL6ST	down	BP	1.3128996401325597	0.6691444129545897
GO_Biological_Process_2021	internal peptidyl-lysine acetylation (GO:0018393)	4/28	0.0486519621127304	0.2142178158917428	0	0	3.182092555331992	9.619666711985884	CREBBP;KAT5;PHF20;EP300	down	BP	1.3128996401325597	0.6691444129545897
GO_Biological_Process_2021	L-amino acid transport (GO:0015807)	4/28	0.0486519621127304	0.2142178158917428	0	0	3.182092555331992	9.619666711985884	SLC1A1;SLC1A3;SLC38A2;SLC38A5	down	BP	1.3128996401325597	0.6691444129545897
GO_Biological_Process_2021	negative regulation of cellular response to insulin stimulus (GO:1900077)	4/28	0.0486519621127304	0.2142178158917428	0	0	3.182092555331992	9.619666711985884	GRB7;IRS1;IL1B;GRB10	down	BP	1.3128996401325597	0.6691444129545897
GO_Biological_Process_2021	positive regulation of cell communication (GO:0010647)	4/28	0.0486519621127304	0.2142178158917428	0	0	3.182092555331992	9.619666711985884	EDN1;CLSTN1;GATA3;WLS	down	BP	1.3128996401325597	0.6691444129545897
GO_Biological_Process_2021	positive regulation of microtubule polymerization (GO:0031116)	4/28	0.0486519621127304	0.2142178158917428	0	0	3.182092555331992	9.619666711985884	OCLN;NAV3;SLAIN2;MET	down	BP	1.3128996401325597	0.6691444129545897
GO_Biological_Process_2021	positive regulation of nitric oxide metabolic process (GO:1904407)	4/28	0.0486519621127304	0.2142178158917428	0	0	3.182092555331992	9.619666711985884	EDN1;SMAD3;IL1B;HBB	down	BP	1.3128996401325597	0.6691444129545897
GO_Biological_Process_2021	positive regulation of synapse assembly (GO:0051965)	4/28	0.0486519621127304	0.2142178158917428	0	0	3.182092555331992	9.619666711985884	SEMA4D;DLG5;CLSTN1;WNT7A	down	BP	1.3128996401325597	0.6691444129545897
GO_Biological_Process_2021	regulation of neuron migration (GO:2001222)	4/28	0.0486519621127304	0.2142178158917428	0	0	3.182092555331992	9.619666711985884	MDK;SEMA3A;DAB2IP;ARHGEF2	down	BP	1.3128996401325597	0.6691444129545897
GO_Biological_Process_2021	regulation of interleukin-8 production (GO:0032677)	8/81	0.0486961984666375	0.2142178158917428	0	0	2.095364604953646	6.332515176436941	MAVS;ZNF580;IL1B;SERPINE1;BCL3;F2RL1;CD58;F3	down	BP	1.3125049412371848	0.6691444129545897
GO_Biological_Process_2021	regulation of epidermal growth factor receptor signaling pathway (GO:0042058)	7/67	0.0489539452988494	0.2151006687373686	0	0	2.2299697275479318	6.727540623583342	BCAR3;ERRFI1;PLAUR;DAB2IP;PTPRJ;SPRY1;EGFR	down	BP	1.3102123017674048	0.6673582394103172
GO_Biological_Process_2021	copper ion homeostasis (GO:0055070)	3/17	0.0499296958309454	0.2153718000945815	0	0	4.089303661162957	12.256212902240648	APP;PRNP;XIAP	down	BP	1.3016410796357445	0.6668111620643544
GO_Biological_Process_2021	epithelial cell morphogenesis (GO:0003382)	3/17	0.0499296958309454	0.2153718000945815	0	0	4.089303661162957	12.256212902240648	CLDN3;GRHL2;MET	down	BP	1.3016410796357445	0.6668111620643544
GO_Biological_Process_2021	gliogenesis (GO:0042063)	3/17	0.0499296958309454	0.2153718000945815	0	0	4.089303661162957	12.256212902240648	TGFB2;CDK6;CDH2	down	BP	1.3016410796357445	0.6668111620643544
GO_Biological_Process_2021	negative regulation of chemokine production (GO:0032682)	3/17	0.0499296958309454	0.2153718000945815	0	0	4.089303661162957	12.256212902240648	OAS1;F2RL1;SIRPA	down	BP	1.3016410796357445	0.6668111620643544
GO_Biological_Process_2021	negative regulation of peptidyl-threonine phosphorylation (GO:0010801)	3/17	0.0499296958309454	0.2153718000945815	0	0	4.089303661162957	12.256212902240648	SPRED2;DMTN;DDIT4	down	BP	1.3016410796357445	0.6668111620643544
GO_Biological_Process_2021	pharyngeal system development (GO:0060037)	3/17	0.0499296958309454	0.2153718000945815	0	0	4.089303661162957	12.256212902240648	TGFB2;BMPR2;GATA3	down	BP	1.3016410796357445	0.6668111620643544
GO_Biological_Process_2021	positive regulation of blood coagulation (GO:0030194)	3/17	0.0499296958309454	0.2153718000945815	0	0	4.089303661162957	12.256212902240648	DMTN;SERPINE1;F3	down	BP	1.3016410796357445	0.6668111620643544
GO_Biological_Process_2021	positive regulation of heart rate (GO:0010460)	3/17	0.0499296958309454	0.2153718000945815	0	0	4.089303661162957	12.256212902240648	EDN1;PDE4D;ADM	down	BP	1.3016410796357445	0.6668111620643544
GO_Biological_Process_2021	positive regulation of telomere capping (GO:1904355)	3/17	0.0499296958309454	0.2153718000945815	0	0	4.089303661162957	12.256212902240648	RTEL1;HNRNPD;MAP2K7	down	BP	1.3016410796357445	0.6668111620643544
GO_Biological_Process_2021	regulation of cellular response to growth factor stimulus (GO:0090287)	3/17	0.0499296958309454	0.2153718000945815	0	0	4.089303661162957	12.256212902240648	TFAP2B;XIAP;FSTL1	down	BP	1.3016410796357445	0.6668111620643544
GO_Biological_Process_2021	regulation of establishment of endothelial barrier (GO:1903140)	3/17	0.0499296958309454	0.2153718000945815	0	0	4.089303661162957	12.256212902240648	CDH5;IL1B;TNFRSF1A	down	BP	1.3016410796357445	0.6668111620643544
GO_Biological_Process_2021	regulation of stem cell proliferation (GO:0072091)	3/17	0.0499296958309454	0.2153718000945815	0	0	4.089303661162957	12.256212902240648	YAP1;GJA1;ZFP36L1	down	BP	1.3016410796357445	0.6668111620643544
GO_Biological_Process_2021	reverse cholesterol transport (GO:0043691)	3/17	0.0499296958309454	0.2153718000945815	0	0	4.089303661162957	12.256212902240648	APOM;APOA1;ABCG1	down	BP	1.3016410796357445	0.6668111620643544
GO_Biological_Process_2021	stabilization of membrane potential (GO:0030322)	3/17	0.0499296958309454	0.2153718000945815	0	0	4.089303661162957	12.256212902240648	CHCHD10;KCNK1;KCNN4	down	BP	1.3016410796357445	0.6668111620643544
GO_Biological_Process_2021	stem cell development (GO:0048864)	3/17	0.0499296958309454	0.2153718000945815	0	0	4.089303661162957	12.256212902240648	CDH2;WNT7A;NRG1	down	BP	1.3016410796357445	0.6668111620643544
GO_Biological_Process_2021	vasculature development (GO:0001944)	3/17	0.0499296958309454	0.2153718000945815	0	0	4.089303661162957	12.256212902240648	ERRFI1;CDH5;BMPR2	down	BP	1.3016410796357445	0.6668111620643544
GO_Biological_Process_2021	circulatory system development (GO:0072359)	11/126	0.0504383953085613	0.2173174289294586	0	0	1.8303775164089688	5.467342368021006	CDH5;TGFB2;CDKN1B;ERBB3;NCOA6;HEG1;SOX9;BCOR;HDAC9;GLI2;TGFBR2	down	BP	1.2972387389055162	0.6629054417220362
GO_Biological_Process_2021	glycosaminoglycan metabolic process (GO:0030203)	6/54	0.0513484561197374	0.2207339561817674	0	0	2.388356854838709	7.091319081407864	NDST2;GALNT5;GPC1;XYLT2;SDC1;SGSH	down	BP	1.2894726096861484	0.6561308528463959
GO_Biological_Process_2021	regulation of focal adhesion assembly (GO:0051893)	6/54	0.0513484561197374	0.2207339561817674	0	0	2.388356854838709	7.091319081407864	DUSP22;NRP1;DMTN;LIMCH1;PTPRJ;PHLDB2	down	BP	1.2894726096861484	0.6561308528463959
GO_Biological_Process_2021	positive regulation of cytoskeleton organization (GO:0051495)	8/82	0.0517102405841145	0.2216825466827484	0	0	2.066939666939667	6.122480829997624	NRP1;EDN1;CTTN;CDC42EP4;CDC42EP2;CDC42EP1;F2RL1;NES	down	BP	1.2864234416495064	0.6542684980345947
GO_Biological_Process_2021	Ras protein signal transduction (GO:0007265)	12/142	0.0519797159269245	0.2216825466827484	0	0	1.7667654860352628	5.224151895359113	CCNA2;NGFR;JUN;RAB42;CDKN2A;CDC42EP4;CDC42EP2;RAPGEF1;CDC42EP1;EPS8L1;EPS8L3;RREB1	down	BP	1.2841660982806826	0.6542684980345947
GO_Biological_Process_2021	carboxylic acid transmembrane transport (GO:1905039)	5/41	0.0519807350842306	0.2216825466827484	0	0	2.6527358173883853	7.843827076202361	SLC6A14;SLC16A7;SLC7A11;SLC38A2;SLC38A5	down	BP	1.2841575832273149	0.6542684980345947
GO_Biological_Process_2021	import into cell (GO:0098657)	5/41	0.0519807350842306	0.2216825466827484	0	0	2.6527358173883853	7.843827076202361	NEURL1B;SLC6A6;SLC6A14;SLC1A3;GLUL	down	BP	1.2841575832273149	0.6542684980345947
GO_Biological_Process_2021	keratinocyte differentiation (GO:0030216)	5/41	0.0519807350842306	0.2216825466827484	0	0	2.6527358173883853	7.843827076202361	SCEL;UGCG;ST14;ADAM9;WNT16	down	BP	1.2841575832273149	0.6542684980345947
GO_Biological_Process_2021	positive regulation of biomineral tissue development (GO:0070169)	5/41	0.0519807350842306	0.2216825466827484	0	0	2.6527358173883853	7.843827076202361	TFAP2A;CEBPB;BMPR2;PTN;FBXO5	down	BP	1.2841575832273149	0.6542684980345947
GO_Biological_Process_2021	T cell differentiation (GO:0030217)	5/41	0.0519807350842306	0.2216825466827484	0	0	2.6527358173883853	7.843827076202361	JAG2;SOX13;GATA3;ZFP36L2;ZFP36L1	down	BP	1.2841575832273149	0.6542684980345947
GO_Biological_Process_2021	interferon-gamma-mediated signaling pathway (GO:0060333)	7/68	0.0523286516356413	0.2229141431258392	0	0	2.193297050503714	6.4706895792416095	SP100;OAS1;IFNGR1;IRF1;IRF2;JAK2;IRF9	down	BP	1.2812604556816034	0.6518623761736361
GO_Biological_Process_2021	protein-containing complex subunit organization (GO:0043933)	10/112	0.0532567003304836	0.223812868864572	0	0	1.8754465348892595	5.499993874549359	YAP1;FGA;CREBBP;OCLN;CD40;DMTN;HFE;SLC2A1;CHCHD10;SOX9	down	BP	1.27362574500665	0.6501149458854464
GO_Biological_Process_2021	regulation of cytoskeleton organization (GO:0051493)	10/112	0.0532567003304836	0.223812868864572	0	0	1.8754465348892595	5.499993874549359	SYDE1;DMTN;LRP1;STMN3;PHLDB2;S100A9;RND3;S100A8;ARHGEF5;SMIM22	down	BP	1.27362574500665	0.6501149458854464
GO_Biological_Process_2021	neuron development (GO:0048666)	12/143	0.0542895791056292	0.223812868864572	0	0	1.7531858228945698	5.107771871293583	GPRIN3;APP;UGCG;TGFB2;TENM3;STMN3;PTPRM;LAMB1;ATXN10;L1CAM;GLI2;B4GALT5	down	BP	1.2652835253145038	0.6501149458854464
GO_Biological_Process_2021	beta-catenin-TCF complex assembly (GO:1904837)	4/29	0.0542925469280455	0.223812868864572	0	0	3.054647887323944	8.899314379937337	CREBBP;KAT5;EP300;BCL9L	down	BP	1.2652597845949938	0.6501149458854464
GO_Biological_Process_2021	dicarboxylic acid transport (GO:0006835)	4/29	0.0542925469280455	0.223812868864572	0	0	3.054647887323944	8.899314379937337	GJA1;ABCC2;SLC1A1;SLC1A3	down	BP	1.2652597845949938	0.6501149458854464
GO_Biological_Process_2021	establishment of endothelial barrier (GO:0061028)	4/29	0.0542925469280455	0.223812868864572	0	0	3.054647887323944	8.899314379937337	CLDN3;PDE4D;RAPGEF1;F2RL1	down	BP	1.2652597845949938	0.6501149458854464
GO_Biological_Process_2021	establishment of mitotic spindle localization (GO:0040001)	4/29	0.0542925469280455	0.223812868864572	0	0	3.054647887323944	8.899314379937337	GJA1;NDE1;NUSAP1;MISP	down	BP	1.2652597845949938	0.6501149458854464
GO_Biological_Process_2021	lamellipodium organization (GO:0097581)	4/29	0.0542925469280455	0.223812868864572	0	0	3.054647887323944	8.899314379937337	ABLIM2;DMTN;ABLIM3;CTTN	down	BP	1.2652597845949938	0.6501149458854464
GO_Biological_Process_2021	mismatch repair (GO:0006298)	4/29	0.0542925469280455	0.223812868864572	0	0	3.054647887323944	8.899314379937337	EXO1;MCM9;MUTYH;TP73	down	BP	1.2652597845949938	0.6501149458854464
GO_Biological_Process_2021	regulation of double-strand break repair via nonhomologous end joining (GO:2001032)	4/29	0.0542925469280455	0.223812868864572	0	0	3.054647887323944	8.899314379937337	RIF1;DTX3L;KMT5B;PARP9	down	BP	1.2652597845949938	0.6501149458854464
GO_Biological_Process_2021	regulation of protein targeting to membrane (GO:0090313)	4/29	0.0542925469280455	0.223812868864572	0	0	3.054647887323944	8.899314379937337	PRNP;DMTN;ERBB2;MFF	down	BP	1.2652597845949938	0.6501149458854464
GO_Biological_Process_2021	regulation of response to biotic stimulus (GO:0002831)	4/29	0.0542925469280455	0.223812868864572	0	0	3.054647887323944	8.899314379937337	IRF1;XIAP;LRP8;BIRC2	down	BP	1.2652597845949938	0.6501149458854464
GO_Biological_Process_2021	glycoprotein biosynthetic process (GO:0009101)	8/83	0.0548418022214647	0.223812868864572	0	0	2.039272727272728	5.920625732816041	FUT5;BMPR2;ST6GALNAC2;TNIP1;B3GNT5;B3GNT3;ALG3;B4GALT5	down	BP	1.2608882817822948	0.6501149458854464
GO_Biological_Process_2021	ceramide metabolic process (GO:0006672)	6/55	0.0553127461235296	0.223812868864572	0	0	2.339491441737985	6.772247311288568	FUT5;SMPD1;ABCA12;PLPP3;PLPP2;NSMAF	down	BP	1.2571747794861814	0.6501149458854464
GO_Biological_Process_2021	regulation of neuron apoptotic process (GO:0043523)	9/98	0.0558822016609062	0.223812868864572	0	0	1.9338226105134	5.578129392696718	TFAP2A;PRNP;TFAP2B;TGFB2;ERBB3;MDK;AKT1S1;FOXO3;LGMN	down	BP	1.2527264917785672	0.6501149458854464
GO_Biological_Process_2021	heterophilic cell-cell adhesion via plasma membrane cell adhesion molecules (GO:0007157)	5/42	0.0566858074227231	0.223812868864572	0	0	2.580904167006886	7.407792205274792	TENM3;ALCAM;AMIGO2;NECTIN4;NECTIN1	down	BP	1.246525662968632	0.6501149458854464
GO_Biological_Process_2021	regulation of double-strand break repair (GO:2000779)	5/42	0.0566858074227231	0.223812868864572	0	0	2.580904167006886	7.407792205274792	RAD51AP1;RTEL1;RNF169;PPP4R2;DDX11	down	BP	1.246525662968632	0.6501149458854464
GO_Biological_Process_2021	actin filament reorganization (GO:0090527)	2/8	0.0570052162823113	0.223812868864572	0	0	6.357429718875502	18.21157265079741	DMTN;NEDD9	down	BP	1.2440854022402725	0.6501149458854464
GO_Biological_Process_2021	cell-cell adhesion mediated by cadherin (GO:0044331)	2/8	0.0570052162823113	0.223812868864572	0	0	6.357429718875502	18.21157265079741	CDH5;CDH2	down	BP	1.2440854022402725	0.6501149458854464
GO_Biological_Process_2021	cellular response to hepatocyte growth factor stimulus (GO:0035729)	2/8	0.0570052162823113	0.223812868864572	0	0	6.357429718875502	18.21157265079741	NRP1;LGMN	down	BP	1.2440854022402725	0.6501149458854464
GO_Biological_Process_2021	chromatin silencing at telomere (GO:0006348)	2/8	0.0570052162823113	0.223812868864572	0	0	6.357429718875502	18.21157265079741	RIF1;DOT1L	down	BP	1.2440854022402725	0.6501149458854464
GO_Biological_Process_2021	collecting duct development (GO:0072044)	2/8	0.0570052162823113	0.223812868864572	0	0	6.357429718875502	18.21157265079741	TFAP2B;WNT7B	down	BP	1.2440854022402725	0.6501149458854464
GO_Biological_Process_2021	fusion of virus membrane with host plasma membrane (GO:0019064)	2/8	0.0570052162823113	0.223812868864572	0	0	6.357429718875502	18.21157265079741	CTSL;GAS6	down	BP	1.2440854022402725	0.6501149458854464
GO_Biological_Process_2021	histone H3-K4 demethylation (GO:0034720)	2/8	0.0570052162823113	0.223812868864572	0	0	6.357429718875502	18.21157265079741	KDM5B;KDM5C	down	BP	1.2440854022402725	0.6501149458854464
GO_Biological_Process_2021	lymphatic endothelial cell differentiation (GO:0060836)	2/8	0.0570052162823113	0.223812868864572	0	0	6.357429718875502	18.21157265079741	BMPR2;NR2F2	down	BP	1.2440854022402725	0.6501149458854464
GO_Biological_Process_2021	membrane fusion involved in viral entry into host cell (GO:0039663)	2/8	0.0570052162823113	0.223812868864572	0	0	6.357429718875502	18.21157265079741	CTSL;GAS6	down	BP	1.2440854022402725	0.6501149458854464
GO_Biological_Process_2021	negative regulation of amyloid-beta clearance (GO:1900222)	2/8	0.0570052162823113	0.223812868864572	0	0	6.357429718875502	18.21157265079741	IFNGR1;CYP51A1	down	BP	1.2440854022402725	0.6501149458854464
GO_Biological_Process_2021	negative regulation of glial cell apoptotic process (GO:0034351)	2/8	0.0570052162823113	0.223812868864572	0	0	6.357429718875502	18.21157265079741	GAS6;DLL1	down	BP	1.2440854022402725	0.6501149458854464
GO_Biological_Process_2021	negative regulation of lipid kinase activity (GO:0090219)	2/8	0.0570052162823113	0.223812868864572	0	0	6.357429718875502	18.21157265079741	PIK3IP1;DAB2IP	down	BP	1.2440854022402725	0.6501149458854464
GO_Biological_Process_2021	negative regulation of long-term synaptic potentiation (GO:1900272)	2/8	0.0570052162823113	0.223812868864572	0	0	6.357429718875502	18.21157265079741	APP;PTN	down	BP	1.2440854022402725	0.6501149458854464
GO_Biological_Process_2021	negative regulation of microglial cell activation (GO:1903979)	2/8	0.0570052162823113	0.223812868864572	0	0	6.357429718875502	18.21157265079741	NR1D1;LDLR	down	BP	1.2440854022402725	0.6501149458854464
GO_Biological_Process_2021	osteoblast development (GO:0002076)	2/8	0.0570052162823113	0.223812868864572	0	0	6.357429718875502	18.21157265079741	LRP5;GLI2	down	BP	1.2440854022402725	0.6501149458854464
GO_Biological_Process_2021	positive regulation of cell migration by vascular endothelial growth factor signaling pathway (GO:0038089)	2/8	0.0570052162823113	0.223812868864572	0	0	6.357429718875502	18.21157265079741	GAB1;HSPB1	down	BP	1.2440854022402725	0.6501149458854464
GO_Biological_Process_2021	positive regulation of defense response to bacterium (GO:1900426)	2/8	0.0570052162823113	0.223812868864572	0	0	6.357429718875502	18.21157265079741	KLK5;KLK7	down	BP	1.2440854022402725	0.6501149458854464
GO_Biological_Process_2021	positive regulation of epithelial cell proliferation involved in wound healing (GO:0060054)	2/8	0.0570052162823113	0.223812868864572	0	0	6.357429718875502	18.21157265079741	FZD7;WNT7A	down	BP	1.2440854022402725	0.6501149458854464
GO_Biological_Process_2021	positive regulation of fibroblast migration (GO:0010763)	2/8	0.0570052162823113	0.223812868864572	0	0	6.357429718875502	18.21157265079741	DMTN;DDR2	down	BP	1.2440854022402725	0.6501149458854464
GO_Biological_Process_2021	positive regulation of homotypic cell-cell adhesion (GO:0034112)	2/8	0.0570052162823113	0.223812868864572	0	0	6.357429718875502	18.21157265079741	DMTN;PLAUR	down	BP	1.2440854022402725	0.6501149458854464
GO_Biological_Process_2021	positive regulation of insulin-like growth factor receptor signaling pathway (GO:0043568)	2/8	0.0570052162823113	0.223812868864572	0	0	6.357429718875502	18.21157265079741	CDH3;PHIP	down	BP	1.2440854022402725	0.6501149458854464
GO_Biological_Process_2021	positive regulation of lipoprotein lipase activity (GO:0051006)	2/8	0.0570052162823113	0.223812868864572	0	0	6.357429718875502	18.21157265079741	NR1H2;APOA1	down	BP	1.2440854022402725	0.6501149458854464
GO_Biological_Process_2021	positive regulation of melanin biosynthetic process (GO:0048023)	2/8	0.0570052162823113	0.223812868864572	0	0	6.357429718875502	18.21157265079741	ZEB2;CDH3	down	BP	1.2440854022402725	0.6501149458854464
GO_Biological_Process_2021	positive regulation of monocyte chemotactic protein-1 production (GO:0071639)	2/8	0.0570052162823113	0.223812868864572	0	0	6.357429718875502	18.21157265079741	OAS1;IL1B	down	BP	1.2440854022402725	0.6501149458854464
GO_Biological_Process_2021	positive regulation of myeloid cell apoptotic process (GO:0033034)	2/8	0.0570052162823113	0.223812868864572	0	0	6.357429718875502	18.21157265079741	HCAR2;CDKN2A	down	BP	1.2440854022402725	0.6501149458854464
GO_Biological_Process_2021	positive regulation of myotube differentiation (GO:0010831)	2/8	0.0570052162823113	0.223812868864572	0	0	6.357429718875502	18.21157265079741	MMP14;MAML1	down	BP	1.2440854022402725	0.6501149458854464
GO_Biological_Process_2021	positive regulation of oligodendrocyte differentiation (GO:0048714)	2/8	0.0570052162823113	0.223812868864572	0	0	6.357429718875502	18.21157265079741	MDK;PTN	down	BP	1.2440854022402725	0.6501149458854464
GO_Biological_Process_2021	positive regulation of peptide secretion (GO:0002793)	2/8	0.0570052162823113	0.223812868864572	0	0	6.357429718875502	18.21157265079741	FGA;HFE	down	BP	1.2440854022402725	0.6501149458854464
GO_Biological_Process_2021	positive regulation of secondary metabolite biosynthetic process (GO:1900378)	2/8	0.0570052162823113	0.223812868864572	0	0	6.357429718875502	18.21157265079741	ZEB2;CDH3	down	BP	1.2440854022402725	0.6501149458854464
GO_Biological_Process_2021	positive regulation of triglyceride catabolic process (GO:0010898)	2/8	0.0570052162823113	0.223812868864572	0	0	6.357429718875502	18.21157265079741	APOA1;ABHD5	down	BP	1.2440854022402725	0.6501149458854464
GO_Biological_Process_2021	postsynapse organization (GO:0099173)	2/8	0.0570052162823113	0.223812868864572	0	0	6.357429718875502	18.21157265079741	WNT7A;LGMN	down	BP	1.2440854022402725	0.6501149458854464
GO_Biological_Process_2021	regulation of alpha-beta T cell proliferation (GO:0046640)	2/8	0.0570052162823113	0.223812868864572	0	0	6.357429718875502	18.21157265079741	IRF1;MAPK8IP1	down	BP	1.2440854022402725	0.6501149458854464
GO_Biological_Process_2021	regulation of CD8-positive, alpha-beta T cell proliferation (GO:2000564)	2/8	0.0570052162823113	0.223812868864572	0	0	6.357429718875502	18.21157265079741	IRF1;MAPK8IP1	down	BP	1.2440854022402725	0.6501149458854464
GO_Biological_Process_2021	regulation of Cdc42 protein signal transduction (GO:0032489)	2/8	0.0570052162823113	0.223812868864572	0	0	6.357429718875502	18.21157265079741	NRP1;APOA1	down	BP	1.2440854022402725	0.6501149458854464
GO_Biological_Process_2021	regulation of chemokine (C-C motif) ligand 5 production (GO:0071649)	2/8	0.0570052162823113	0.223812868864572	0	0	6.357429718875502	18.21157265079741	MAVS;SIRPA	down	BP	1.2440854022402725	0.6501149458854464
GO_Biological_Process_2021	regulation of collateral sprouting (GO:0048670)	2/8	0.0570052162823113	0.223812868864572	0	0	6.357429718875502	18.21157265079741	SEMA4D;ULK2	down	BP	1.2440854022402725	0.6501149458854464
GO_Biological_Process_2021	regulation of epithelial to mesenchymal transition involved in endocardial cushion formation (GO:1905005)	2/8	0.0570052162823113	0.223812868864572	0	0	6.357429718875502	18.21157265079741	TGFB2;TGFBR2	down	BP	1.2440854022402725	0.6501149458854464
GO_Biological_Process_2021	regulation of extent of cell growth (GO:0061387)	2/8	0.0570052162823113	0.223812868864572	0	0	6.357429718875502	18.21157265079741	CTTN;NRCAM	down	BP	1.2440854022402725	0.6501149458854464
GO_Biological_Process_2021	regulation of metaphase/anaphase transition of cell cycle (GO:1902099)	2/8	0.0570052162823113	0.223812868864572	0	0	6.357429718875502	18.21157265079741	UBE2C;NEK6	down	BP	1.2440854022402725	0.6501149458854464
GO_Biological_Process_2021	regulation of nitric oxide metabolic process (GO:0080164)	2/8	0.0570052162823113	0.223812868864572	0	0	6.357429718875502	18.21157265079741	SIRPA;JAK2	down	BP	1.2440854022402725	0.6501149458854464
GO_Biological_Process_2021	regulation of pattern recognition receptor signaling pathway (GO:0062207)	2/8	0.0570052162823113	0.223812868864572	0	0	6.357429718875502	18.21157265079741	XIAP;BIRC2	down	BP	1.2440854022402725	0.6501149458854464
GO_Biological_Process_2021	regulation of positive chemotaxis (GO:0050926)	2/8	0.0570052162823113	0.223812868864572	0	0	6.357429718875502	18.21157265079741	F2RL1;F3	down	BP	1.2440854022402725	0.6501149458854464
GO_Biological_Process_2021	regulation of protein K63-linked ubiquitination (GO:1900044)	2/8	0.0570052162823113	0.223812868864572	0	0	6.357429718875502	18.21157265079741	PARP10;BIRC2	down	BP	1.2440854022402725	0.6501149458854464
GO_Biological_Process_2021	regulation of protein localization to cell cortex (GO:1904776)	2/8	0.0570052162823113	0.223812868864572	0	0	6.357429718875502	18.21157265079741	MISP;GNAI1	down	BP	1.2440854022402725	0.6501149458854464
GO_Biological_Process_2021	regulation of protein localization to nucleolus (GO:1904749)	2/8	0.0570052162823113	0.223812868864572	0	0	6.357429718875502	18.21157265079741	MCRS1;GLUL	down	BP	1.2440854022402725	0.6501149458854464
GO_Biological_Process_2021	regulation of response to wounding (GO:1903034)	2/8	0.0570052162823113	0.223812868864572	0	0	6.357429718875502	18.21157265079741	TNFRSF12A;PLAU	down	BP	1.2440854022402725	0.6501149458854464
GO_Biological_Process_2021	regulation of wound healing, spreading of epidermal cells (GO:1903689)	2/8	0.0570052162823113	0.223812868864572	0	0	6.357429718875502	18.21157265079741	PHLDB2;RREB1	down	BP	1.2440854022402725	0.6501149458854464
GO_Biological_Process_2021	response to hepatocyte growth factor (GO:0035728)	2/8	0.0570052162823113	0.223812868864572	0	0	6.357429718875502	18.21157265079741	NRP1;LGMN	down	BP	1.2440854022402725	0.6501149458854464
GO_Biological_Process_2021	ventricular trabecula myocardium morphogenesis (GO:0003222)	2/8	0.0570052162823113	0.223812868864572	0	0	6.357429718875502	18.21157265079741	TGFB2;NRG1	down	BP	1.2440854022402725	0.6501149458854464
GO_Biological_Process_2021	cell migration involved in sprouting angiogenesis (GO:0002042)	3/18	0.0577639048820235	0.223812868864572	0	0	3.8164824120603016	10.882284293657827	EFNB2;NRP1;EPHB4	down	BP	1.2383434558228872	0.6501149458854464
GO_Biological_Process_2021	cellular response to dsRNA (GO:0071359)	3/18	0.0577639048820235	0.223812868864572	0	0	3.8164824120603016	10.882284293657827	IFIH1;MAVS;CGAS	down	BP	1.2383434558228872	0.6501149458854464
GO_Biological_Process_2021	cellular response to glucocorticoid stimulus (GO:0071385)	3/18	0.0577639048820235	0.223812868864572	0	0	3.8164824120603016	10.882284293657827	NR3C1;ZFP36L2;ZFP36L1	down	BP	1.2383434558228872	0.6501149458854464
GO_Biological_Process_2021	endothelial cell proliferation (GO:0001935)	3/18	0.0577639048820235	0.223812868864572	0	0	3.8164824120603016	10.882284293657827	BMPR2;HMOX1;PRKX	down	BP	1.2383434558228872	0.6501149458854464
GO_Biological_Process_2021	high-density lipoprotein particle remodeling (GO:0034375)	3/18	0.0577639048820235	0.223812868864572	0	0	3.8164824120603016	10.882284293657827	APOM;APOA1;ABCG1	down	BP	1.2383434558228872	0.6501149458854464
GO_Biological_Process_2021	interleukin-6-mediated signaling pathway (GO:0070102)	3/18	0.0577639048820235	0.223812868864572	0	0	3.8164824120603016	10.882284293657827	YAP1;IL6ST;JAK2	down	BP	1.2383434558228872	0.6501149458854464
GO_Biological_Process_2021	negative regulation of fibroblast proliferation (GO:0048147)	3/18	0.0577639048820235	0.223812868864572	0	0	3.8164824120603016	10.882284293657827	PARP10;FTH1;DAB2IP	down	BP	1.2383434558228872	0.6501149458854464
GO_Biological_Process_2021	negative regulation of tumor necrosis factor-mediated signaling pathway (GO:0010804)	3/18	0.0577639048820235	0.223812868864572	0	0	3.8164824120603016	10.882284293657827	APOA1;F2RL1;GAS6	down	BP	1.2383434558228872	0.6501149458854464
GO_Biological_Process_2021	positive chemotaxis (GO:0050918)	3/18	0.0577639048820235	0.223812868864572	0	0	3.8164824120603016	10.882284293657827	NRP1;PTPRJ;MET	down	BP	1.2383434558228872	0.6501149458854464
GO_Biological_Process_2021	positive regulation of amyloid-beta formation (GO:1902004)	3/18	0.0577639048820235	0.223812868864572	0	0	3.8164824120603016	10.882284293657827	EFNA1;IFNGR1;ABCG1	down	BP	1.2383434558228872	0.6501149458854464
GO_Biological_Process_2021	positive regulation of cartilage development (GO:0061036)	3/18	0.0577639048820235	0.223812868864572	0	0	3.8164824120603016	10.882284293657827	BMPR2;MDK;SOX9	down	BP	1.2383434558228872	0.6501149458854464
GO_Biological_Process_2021	positive regulation of cell migration involved in sprouting angiogenesis (GO:0090050)	3/18	0.0577639048820235	0.223812868864572	0	0	3.8164824120603016	10.882284293657827	HMOX1;HDAC9;HDAC7	down	BP	1.2383434558228872	0.6501149458854464
GO_Biological_Process_2021	positive regulation of glial cell differentiation (GO:0045687)	3/18	0.0577639048820235	0.223812868864572	0	0	3.8164824120603016	10.882284293657827	SERPINE2;MDK;PTN	down	BP	1.2383434558228872	0.6501149458854464
GO_Biological_Process_2021	positive regulation of interleukin-4 production (GO:0032753)	3/18	0.0577639048820235	0.223812868864572	0	0	3.8164824120603016	10.882284293657827	CEBPB;RARA;GATA3	down	BP	1.2383434558228872	0.6501149458854464
GO_Biological_Process_2021	positive regulation of stress-activated protein kinase signaling cascade (GO:0070304)	3/18	0.0577639048820235	0.223812868864572	0	0	3.8164824120603016	10.882284293657827	TGFB2;SEMA4C;INAVA	down	BP	1.2383434558228872	0.6501149458854464
GO_Biological_Process_2021	pulmonary valve development (GO:0003177)	3/18	0.0577639048820235	0.223812868864572	0	0	3.8164824120603016	10.882284293657827	TGFB2;BMPR2;TNFRSF1A	down	BP	1.2383434558228872	0.6501149458854464
GO_Biological_Process_2021	regulation of adaptive immune response (GO:0002819)	3/18	0.0577639048820235	0.223812868864572	0	0	3.8164824120603016	10.882284293657827	IRF1;IL6ST;SAMSN1	down	BP	1.2383434558228872	0.6501149458854464
GO_Biological_Process_2021	regulation of cartilage development (GO:0061035)	3/18	0.0577639048820235	0.223812868864572	0	0	3.8164824120603016	10.882284293657827	BMPR2;MDK;SOX9	down	BP	1.2383434558228872	0.6501149458854464
GO_Biological_Process_2021	regulation of mitochondrial outer membrane permeabilization involved in apoptotic signaling pathway (GO:1901028)	3/18	0.0577639048820235	0.223812868864572	0	0	3.8164824120603016	10.882284293657827	CHCHD10;BID;BOK	down	BP	1.2383434558228872	0.6501149458854464
GO_Biological_Process_2021	regulation of platelet aggregation (GO:0090330)	3/18	0.0577639048820235	0.223812868864572	0	0	3.8164824120603016	10.882284293657827	DMTN;C1QTNF1;SERPINE2	down	BP	1.2383434558228872	0.6501149458854464
GO_Biological_Process_2021	regulation of production of miRNAs involved in gene silencing by miRNA (GO:1903798)	3/18	0.0577639048820235	0.223812868864572	0	0	3.8164824120603016	10.882284293657827	NCOR2;NCOR1;EGFR	down	BP	1.2383434558228872	0.6501149458854464
GO_Biological_Process_2021	regulation of spindle organization (GO:0090224)	3/18	0.0577639048820235	0.223812868864572	0	0	3.8164824120603016	10.882284293657827	SENP6;TPX2;GNAI1	down	BP	1.2383434558228872	0.6501149458854464
GO_Biological_Process_2021	histone modification (GO:0016570)	10/114	0.0587138856319857	0.227260111737768	0	0	1.8391856119588916	5.214236556361803	CCNA2;CREBBP;KAT5;ATXN7;PHF20;NSD1;EYA4;EP300;HDAC9;PADI1	down	BP	1.2312591774542225	0.6434767841270452
GO_Biological_Process_2021	positive regulation of establishment of protein localization to mitochondrion (GO:1903749)	6/56	0.0594565776566633	0.2296212607093692	0	0	2.2925806451612902	6.470829550361287	ABLIM3;BAD;UBE2J2;BID;TP63;TP73	down	BP	1.2258000925680408	0.6389879029409413
GO_Biological_Process_2021	Rho protein signal transduction (GO:0007266)	6/56	0.0594565776566633	0.2296212607093692	0	0	2.2925806451612902	6.470829550361287	NGFR;CDC42EP4;CDC42EP2;CDC42EP1;EPS8L1;EPS8L3	down	BP	1.2258000925680408	0.6389879029409413
GO_Biological_Process_2021	carbohydrate homeostasis (GO:0033500)	7/70	0.0595066237965659	0.2296212607093692	0	0	2.123444332324252	5.991654175516361	BACE2;NGFR;TFAP2B;KLF7;OAS1;IRS1;BAD	down	BP	1.2254346894279615	0.6389879029409413
GO_Biological_Process_2021	heterotypic cell-cell adhesion (GO:0034113)	4/30	0.0602708319946015	0.2309156876215933	0	0	2.9370066553165146	8.249778574093748	DSG2;CD58;ITGA5;DSC2	down	BP	1.2198928133741251	0.6365465615996736
GO_Biological_Process_2021	microtubule polymerization (GO:0046785)	4/30	0.0602708319946015	0.2309156876215933	0	0	2.9370066553165146	8.249778574093748	TPX2;NDE1;TRPV4;SLAIN2	down	BP	1.2198928133741251	0.6365465615996736
GO_Biological_Process_2021	positive regulation of DNA recombination (GO:0045911)	4/30	0.0602708319946015	0.2309156876215933	0	0	2.9370066553165146	8.249778574093748	RAD51AP1;RIF1;KMT5B;ARID2	down	BP	1.2198928133741251	0.6365465615996736
GO_Biological_Process_2021	positive regulation of protein import (GO:1904591)	4/30	0.0602708319946015	0.2309156876215933	0	0	2.9370066553165146	8.249778574093748	MAVS;SMAD3;ECT2;ARHGEF5	down	BP	1.2198928133741251	0.6365465615996736
GO_Biological_Process_2021	primary neural tube formation (GO:0014020)	4/30	0.0602708319946015	0.2309156876215933	0	0	2.9370066553165146	8.249778574093748	TGFB2;VANGL2;SEMA4C;GRHL2	down	BP	1.2198928133741251	0.6365465615996736
GO_Biological_Process_2021	regulation of long-term synaptic potentiation (GO:1900271)	4/30	0.0602708319946015	0.2309156876215933	0	0	2.9370066553165146	8.249778574093748	APP;PTN;SQSTM1;LGMN	down	BP	1.2198928133741251	0.6365465615996736
GO_Biological_Process_2021	regulation of type I interferon-mediated signaling pathway (GO:0060338)	4/30	0.0602708319946015	0.2309156876215933	0	0	2.9370066553165146	8.249778574093748	TRIM6;MAVS;YTHDF2;OAS1	down	BP	1.2198928133741251	0.6365465615996736
GO_Biological_Process_2021	G2/M transition of mitotic cell cycle (GO:0000086)	11/130	0.0605478405365804	0.2317414810384856	0	0	1.7684776038074803	4.959379720211688	CCNA2;WEE1;NDE1;ENSA;FBXL17;BACH1;PHLDA1;AJUBA;ARPP19;NES;CDC25B	down	BP	1.2179013415344895	0.6349962218263079
GO_Biological_Process_2021	cellular glucose homeostasis (GO:0001678)	5/43	0.0616274109892274	0.2351572261431046	0	0	2.5128531298033603	7.002438464760958	NGFR;ZBTB20;NR1D1;GAS6;ZNF236	down	BP	1.2102260769019721	0.6286416712838073
GO_Biological_Process_2021	positive regulation of neuron differentiation (GO:0045666)	5/43	0.0616274109892274	0.2351572261431046	0	0	2.5128531298033603	7.002438464760958	ZC4H2;NRCAM;ARHGEF2;TCF3;ECT2	down	BP	1.2102260769019721	0.6286416712838073
GO_Biological_Process_2021	positive regulation of T cell differentiation (GO:0045582)	5/43	0.0616274109892274	0.2351572261431046	0	0	2.5128531298033603	7.002438464760958	MDK;ZMIZ1;ZBTB1;GATA3;GLI2	down	BP	1.2102260769019721	0.6286416712838073
GO_Biological_Process_2021	positive regulation of gene expression (GO:0010628)	32/482	0.0618769687358059	0.2358707503882594	0	0	1.365686680469289	3.800169645529068	YAP1;APP;HFE;ETS1;EGFR;CDH5;GJA1;C1QTNF1;CDH3;ERBB2;NKX2-1;ITGB8;EP300;SOX9;SLC38A2;TFAP2A;SMAD3;ZNF580;IFNGR1;SAMD4A;INHBA;WNT16;DKK1;F3;OCLN;CLDN3;IL1B;FGF19;BCL3;HNRNPD;PKP3;GAS6	down	BP	1.2084709699170453	0.6273259113084313
GO_Biological_Process_2021	organic acid transport (GO:0015849)	9/100	0.0619845031123112	0.2360419967004176	0	0	1.8911210124556936	5.258963344602874	SLC6A6;NCOA2;ABCC2;SLC6A14;SLC43A1;SLC7A11;SLC27A3;SLC38A2;SLC38A5	down	BP	1.207716875889775	0.6270107202815316
GO_Biological_Process_2021	regulation of translation (GO:0006417)	14/178	0.0622183324522083	0.2366933535265646	0	0	1.6342702756295855	4.538541115904059	APP;GRB7;SAMD4A;HSPB1;FOXO3;TYMS;BCL3;ERBB2;HNRNPD;EIF4H;PKP3;CNOT8;PAIP2;ZNF385A	down	BP	1.206081632836912	0.6258139371163939
GO_Biological_Process_2021	histone acetylation (GO:0016573)	7/71	0.063311431013894	0.2401248439862981	0	0	2.090155146316852	5.768178962764592	CREBBP;KAT5;PHF20;BEND3;EP300;EPC1;TRIM16	down	BP	1.1985178701080654	0.619562904299586
GO_Biological_Process_2021	myeloid leukocyte differentiation (GO:0002573)	7/71	0.063311431013894	0.2401248439862981	0	0	2.090155146316852	5.768178962764592	SBNO2;RARA;EP300;F2RL1;SNX10;GAB2;TGFBR2	down	BP	1.1985178701080654	0.619562904299586
GO_Biological_Process_2021	regulation of G1/S transition of mitotic cell cycle (GO:2000045)	7/71	0.063311431013894	0.2401248439862981	0	0	2.090155146316852	5.768178962764592	WEE1;CDK6;CCND1;CDKN2A;BRD7;EGFR;E2F7	down	BP	1.1985178701080654	0.619562904299586
GO_Biological_Process_2021	positive regulation of interferon-gamma production (GO:0032729)	6/57	0.0637803496869916	0.241417588674657	0	0	2.247509487666034	6.185843140758328	PDE4D;IL1B;CEBPG;PDE4B;F2RL1;BTN3A2	down	BP	1.1953131039906055	0.6172310922085112
GO_Biological_Process_2021	renal system development (GO:0072001)	6/57	0.0637803496869916	0.241417588674657	0	0	2.247509487666034	6.185843140758328	TFAP2A;TFAP2B;TGFB2;HNF1B;GATA3;GLI2	down	BP	1.1953131039906055	0.6172310922085112
GO_Biological_Process_2021	sphingolipid metabolic process (GO:0006665)	10/116	0.0645233297921702	0.2437404341848515	0	0	1.8042930257428769	4.945077170728765	FUT5;UGCG;GAL3ST1;ALDH3B1;SMPD1;B4GALNT1;ABCA12;PLPP3;PLPP2;NSMAF	down	BP	1.1902832284955567	0.6130724195771345
GO_Biological_Process_2021	tumor necrosis factor-mediated signaling pathway (GO:0033209)	10/116	0.0645233297921702	0.2437404341848515	0	0	1.8042930257428769	4.945077170728765	CD40;TNFRSF6B;AIM2;TNFRSF12A;TNFRSF18;LTBR;FOXO3;JAK2;BIRC2;TNFRSF1A	down	BP	1.1902832284955567	0.6130724195771345
GO_Biological_Process_2021	glucose homeostasis (GO:0042593)	8/86	0.0649500791040115	0.2451069051272506	0	0	1.9605283605283603	5.360351792881004	BACE2;NGFR;TFAP2B;KLF7;OAS1;IRS1;BAD;NR1D1	down	BP	1.1874203156546213	0.6106444536748107
GO_Biological_Process_2021	epithelial cell differentiation (GO:0030855)	9/101	0.0651885979198089	0.2454716405950528	0	0	1.8704664351343037	5.107253803712172	UPK1B;KRT4;BASP1;KRT3;FZD7;GATA3;FSTL1;GRHL2;E2F7	down	BP	1.1858283596905759	0.6099986748017291
GO_Biological_Process_2021	DNA double-strand break processing (GO:0000729)	3/19	0.0661385262805327	0.2454716405950528	0	0	3.577763819095477	9.71722031955869	KAT5;RBBP8;DNA2	down	BP	1.1795454864008936	0.6099986748017291
GO_Biological_Process_2021	endocardial cushion morphogenesis (GO:0003203)	3/19	0.0661385262805327	0.2454716405950528	0	0	3.577763819095477	9.71722031955869	TGFB2;SOX9;TGFBR2	down	BP	1.1795454864008936	0.6099986748017291
GO_Biological_Process_2021	heart trabecula morphogenesis (GO:0061384)	3/19	0.0661385262805327	0.2454716405950528	0	0	3.577763819095477	9.71722031955869	TGFB2;ADGRG6;NRG1	down	BP	1.1795454864008936	0.6099986748017291
GO_Biological_Process_2021	long-term memory (GO:0007616)	3/19	0.0661385262805327	0.2454716405950528	0	0	3.577763819095477	9.71722031955869	PRNP;LDLR;PJA2	down	BP	1.1795454864008936	0.6099986748017291
GO_Biological_Process_2021	negative regulation of cytokine production involved in inflammatory response (GO:1900016)	3/19	0.0661385262805327	0.2454716405950528	0	0	3.577763819095477	9.71722031955869	CUEDC2;PDCD4;SIRPA	down	BP	1.1795454864008936	0.6099986748017291
GO_Biological_Process_2021	negative regulation of RNA metabolic process (GO:0051253)	3/19	0.0661385262805327	0.2454716405950528	0	0	3.577763819095477	9.71722031955869	NCOR2;NCOR1;TMBIM6	down	BP	1.1795454864008936	0.6099986748017291
GO_Biological_Process_2021	neural crest cell differentiation (GO:0014033)	3/19	0.0661385262805327	0.2454716405950528	0	0	3.577763819095477	9.71722031955869	CDH2;FBXL17;NRG1	down	BP	1.1795454864008936	0.6099986748017291
GO_Biological_Process_2021	regulation of glucose transmembrane transport (GO:0010827)	3/19	0.0661385262805327	0.2454716405950528	0	0	3.577763819095477	9.71722031955869	OCLN;IL1B;SLC2A1	down	BP	1.1795454864008936	0.6099986748017291
GO_Biological_Process_2021	regulation of mitochondrial membrane permeability (GO:0046902)	3/19	0.0661385262805327	0.2454716405950528	0	0	3.577763819095477	9.71722031955869	BAD;BNIP3;BCL2L1	down	BP	1.1795454864008936	0.6099986748017291
GO_Biological_Process_2021	regulation of oligodendrocyte differentiation (GO:0048713)	3/19	0.0661385262805327	0.2454716405950528	0	0	3.577763819095477	9.71722031955869	MDK;PTN;TNFRSF21	down	BP	1.1795454864008936	0.6099986748017291
GO_Biological_Process_2021	response to fatty acid (GO:0070542)	3/19	0.0661385262805327	0.2454716405950528	0	0	3.577763819095477	9.71722031955869	IRS1;SOX9;FOXO3	down	BP	1.1795454864008936	0.6099986748017291
GO_Biological_Process_2021	negative regulation of DNA binding (GO:0043392)	4/31	0.0665827420247508	0.2454716405950528	0	0	2.828079588642969	7.662143925045331	SP100;JUN;RSF1;JAK2	down	BP	1.1766383236026416	0.6099986748017291
GO_Biological_Process_2021	negative regulation of peptidyl-tyrosine phosphorylation (GO:0050732)	4/31	0.0665827420247508	0.2454716405950528	0	0	2.828079588642969	7.662143925045331	DMTN;SEMA4D;PARP14;SAMSN1	down	BP	1.1766383236026416	0.6099986748017291
GO_Biological_Process_2021	positive regulation of leukocyte cell-cell adhesion (GO:1903039)	4/31	0.0665827420247508	0.2454716405950528	0	0	2.828079588642969	7.662143925045331	IRAK1;MDK;SIRPA;ETS1	down	BP	1.1766383236026416	0.6099986748017291
GO_Biological_Process_2021	positive regulation of mononuclear cell migration (GO:0071677)	4/31	0.0665827420247508	0.2454716405950528	0	0	2.828079588642969	7.662143925045331	SERPINE1;GAS6;JAM2;LGMN	down	BP	1.1766383236026416	0.6099986748017291
GO_Biological_Process_2021	positive regulation of Rho protein signal transduction (GO:0035025)	4/31	0.0665827420247508	0.2454716405950528	0	0	2.828079588642969	7.662143925045331	NET1;LPAR1;APOA1;F2RL1	down	BP	1.1766383236026416	0.6099986748017291
GO_Biological_Process_2021	protein acetylation (GO:0006473)	4/31	0.0665827420247508	0.2454716405950528	0	0	2.828079588642969	7.662143925045331	CREBBP;KAT5;EP300;ESCO2	down	BP	1.1766383236026416	0.6099986748017291
GO_Biological_Process_2021	regulation of developmental growth (GO:0048638)	4/31	0.0665827420247508	0.2454716405950528	0	0	2.828079588642969	7.662143925045331	APP;CTTN;NRCAM;DLL1	down	BP	1.1766383236026416	0.6099986748017291
GO_Biological_Process_2021	regulation of transmembrane receptor protein serine/threonine kinase signaling pathway (GO:0090092)	4/31	0.0665827420247508	0.2454716405950528	0	0	2.828079588642969	7.662143925045331	TFAP2B;SMAD3;XIAP;FSTL1	down	BP	1.1766383236026416	0.6099986748017291
GO_Biological_Process_2021	tube closure (GO:0060606)	4/31	0.0665827420247508	0.2454716405950528	0	0	2.828079588642969	7.662143925045331	TGFB2;VANGL2;SEMA4C;GRHL2	down	BP	1.1766383236026416	0.6099986748017291
GO_Biological_Process_2021	embryonic organ morphogenesis (GO:0048562)	5/44	0.066804748872818	0.2454716405950528	0	0	2.4482918893795027	6.625031604564066	EFEMP1;HOXB9;MFAP2;HOXB4;MEGF8	down	BP	1.175192664231725	0.6099986748017291
GO_Biological_Process_2021	intracellular steroid hormone receptor signaling pathway (GO:0030518)	5/44	0.066804748872818	0.2454716405950528	0	0	2.4482918893795027	6.625031604564066	YAP1;RNF14;ZMIZ1;PMEPA1;NR3C1	down	BP	1.175192664231725	0.6099986748017291
GO_Biological_Process_2021	mitotic spindle assembly (GO:0090307)	5/44	0.066804748872818	0.2454716405950528	0	0	2.4482918893795027	6.625031604564066	TPX2;STAG2;KIFC1;PRC1;MISP	down	BP	1.175192664231725	0.6099986748017291
GO_Biological_Process_2021	negative regulation of epidermal growth factor receptor signaling pathway (GO:0042059)	5/44	0.066804748872818	0.2454716405950528	0	0	2.4482918893795027	6.625031604564066	ERRFI1;DAB2IP;PTPRJ;SPRY1;EGFR	down	BP	1.175192664231725	0.6099986748017291
GO_Biological_Process_2021	positive regulation of cell-matrix adhesion (GO:0001954)	5/44	0.066804748872818	0.2454716405950528	0	0	2.4482918893795027	6.625031604564066	NRP1;CDK6;PLEKHA2;PTPRJ;RIN2	down	BP	1.175192664231725	0.6099986748017291
GO_Biological_Process_2021	positive regulation of stress fiber assembly (GO:0051496)	5/44	0.066804748872818	0.2454716405950528	0	0	2.4482918893795027	6.625031604564066	NRP1;LIMCH1;LPAR1;APOA1;ARHGEF5	down	BP	1.175192664231725	0.6099986748017291
GO_Biological_Process_2021	cellular iron ion homeostasis (GO:0006879)	6/58	0.068284117597282	0.2494181634914525	0	0	2.204171836228288	5.916169306395636	NDFIP1;HFE;FTH1;HMOX1;CP;FTL	down	BP	1.1656802983970724	0.6030719228828323
GO_Biological_Process_2021	fat cell differentiation (GO:0045444)	6/58	0.068284117597282	0.2494181634914525	0	0	2.204171836228288	5.916169306395636	TFAP2B;STEAP4;WNT5B;EP300;SDF4;ZBTB7A	down	BP	1.1656802983970724	0.6030719228828323
GO_Biological_Process_2021	cell junction assembly (GO:0034329)	9/102	0.0684953688238202	0.2494181634914525	0	0	1.8502560422714371	4.9605163637103855	CDH5;CDH2;PCDHB2;TRPV4;SLITRK6;NRCAM;PKP3;OBSL1;GRHL2	down	BP	1.1643387914601713	0.6030719228828323
GO_Biological_Process_2021	negative regulation of response to external stimulus (GO:0032102)	10/118	0.070689470980724	0.2494181634914525	0	0	1.7706927575348628	4.691377229624103	CDH5;CLDN3;CD109;SERPINE1;SIRPA;APOA1;GATA3;NR1D1;TRIB1;TNFRSF1A	down	BP	1.150645268459115	0.6030719228828323
GO_Biological_Process_2021	associative learning (GO:0008306)	2/9	0.0709220878681265	0.2494181634914525	0	0	5.448938611589214	14.418836185787343	ADCY3;LGMN	down	BP	1.1492184877318743	0.6030719228828323
GO_Biological_Process_2021	ATF6-mediated unfolded protein response (GO:0036500)	2/9	0.0709220878681265	0.2494181634914525	0	0	5.448938611589214	14.418836185787343	MBTPS1;ATF6B	down	BP	1.1492184877318743	0.6030719228828323
GO_Biological_Process_2021	bundle of His cell to Purkinje myocyte communication (GO:0086069)	2/9	0.0709220878681265	0.2494181634914525	0	0	5.448938611589214	14.418836185787343	DSG2;DSC2	down	BP	1.1492184877318743	0.6030719228828323
GO_Biological_Process_2021	CD40 signaling pathway (GO:0023035)	2/9	0.0709220878681265	0.2494181634914525	0	0	5.448938611589214	14.418836185787343	CD40;ITGA5	down	BP	1.1492184877318743	0.6030719228828323
GO_Biological_Process_2021	cellular response to forskolin (GO:1904322)	2/9	0.0709220878681265	0.2494181634914525	0	0	5.448938611589214	14.418836185787343	ADCY3;GNAI1	down	BP	1.1492184877318743	0.6030719228828323
GO_Biological_Process_2021	collagen-activated signaling pathway (GO:0038065)	2/9	0.0709220878681265	0.2494181634914525	0	0	5.448938611589214	14.418836185787343	DDR1;DDR2	down	BP	1.1492184877318743	0.6030719228828323
GO_Biological_Process_2021	development of primary female sexual characteristics (GO:0046545)	2/9	0.0709220878681265	0.2494181634914525	0	0	5.448938611589214	14.418836185787343	LHFPL2;NR2F2	down	BP	1.1492184877318743	0.6030719228828323
GO_Biological_Process_2021	embryonic forelimb morphogenesis (GO:0035115)	2/9	0.0709220878681265	0.2494181634914525	0	0	5.448938611589214	14.418836185787343	TFAP2A;WNT7A	down	BP	1.1492184877318743	0.6030719228828323
GO_Biological_Process_2021	epithelial cell apoptotic process (GO:1904019)	2/9	0.0709220878681265	0.2494181634914525	0	0	5.448938611589214	14.418836185787343	BMPR2;DAB2IP	down	BP	1.1492184877318743	0.6030719228828323
GO_Biological_Process_2021	icosanoid transport (GO:0071715)	2/9	0.0709220878681265	0.2494181634914525	0	0	5.448938611589214	14.418836185787343	ABCC2;SLCO3A1	down	BP	1.1492184877318743	0.6030719228828323
GO_Biological_Process_2021	intestinal cholesterol absorption (GO:0030299)	2/9	0.0709220878681265	0.2494181634914525	0	0	5.448938611589214	14.418836185787343	LIMA1;LDLR	down	BP	1.1492184877318743	0.6030719228828323
GO_Biological_Process_2021	intestinal epithelial cell differentiation (GO:0060575)	2/9	0.0709220878681265	0.2494181634914525	0	0	5.448938611589214	14.418836185787343	YAP1;IL6ST	down	BP	1.1492184877318743	0.6030719228828323
GO_Biological_Process_2021	L-ascorbic acid metabolic process (GO:0019852)	2/9	0.0709220878681265	0.2494181634914525	0	0	5.448938611589214	14.418836185787343	SLC2A1;SLC2A3	down	BP	1.1492184877318743	0.6030719228828323
GO_Biological_Process_2021	lipoprotein metabolic process (GO:0042157)	2/9	0.0709220878681265	0.2494181634914525	0	0	5.448938611589214	14.418836185787343	APOA1;OLR1	down	BP	1.1492184877318743	0.6030719228828323
GO_Biological_Process_2021	mitral valve morphogenesis (GO:0003183)	2/9	0.0709220878681265	0.2494181634914525	0	0	5.448938611589214	14.418836185787343	EFNA1;BMPR2	down	BP	1.1492184877318743	0.6030719228828323
GO_Biological_Process_2021	negative regulation of biomineralization (GO:0110150)	2/9	0.0709220878681265	0.2494181634914525	0	0	5.448938611589214	14.418836185787343	SOX9;GAS6	down	BP	1.1492184877318743	0.6030719228828323
GO_Biological_Process_2021	negative regulation of glycoprotein biosynthetic process (GO:0010561)	2/9	0.0709220878681265	0.2494181634914525	0	0	5.448938611589214	14.418836185787343	BACE2;ITM2B	down	BP	1.1492184877318743	0.6030719228828323
GO_Biological_Process_2021	negative regulation of necroptotic process (GO:0060546)	2/9	0.0709220878681265	0.2494181634914525	0	0	5.448938611589214	14.418836185787343	ARHGEF2;BIRC2	down	BP	1.1492184877318743	0.6030719228828323
GO_Biological_Process_2021	negative regulation of pathway-restricted SMAD protein phosphorylation (GO:0060394)	2/9	0.0709220878681265	0.2494181634914525	0	0	5.448938611589214	14.418836185787343	PMEPA1;DKK1	down	BP	1.1492184877318743	0.6030719228828323
GO_Biological_Process_2021	negative regulation of platelet aggregation (GO:0090331)	2/9	0.0709220878681265	0.2494181634914525	0	0	5.448938611589214	14.418836185787343	C1QTNF1;SERPINE2	down	BP	1.1492184877318743	0.6030719228828323
GO_Biological_Process_2021	negative regulation of protein activation cascade (GO:2000258)	2/9	0.0709220878681265	0.2494181634914525	0	0	5.448938611589214	14.418836185787343	TFPI;F3	down	BP	1.1492184877318743	0.6030719228828323
GO_Biological_Process_2021	peptidyl-cysteine modification (GO:0018198)	2/9	0.0709220878681265	0.2494181634914525	0	0	5.448938611589214	14.418836185787343	S100A9;S100A8	down	BP	1.1492184877318743	0.6030719228828323
GO_Biological_Process_2021	plasminogen activation (GO:0031639)	2/9	0.0709220878681265	0.2494181634914525	0	0	5.448938611589214	14.418836185787343	FGA;PLAU	down	BP	1.1492184877318743	0.6030719228828323
GO_Biological_Process_2021	positive regulation of cell-cell adhesion mediated by cadherin (GO:2000049)	2/9	0.0709220878681265	0.2494181634914525	0	0	5.448938611589214	14.418836185787343	PTPRU;FOXA2	down	BP	1.1492184877318743	0.6030719228828323
GO_Biological_Process_2021	positive regulation of mitochondrial membrane permeability involved in apoptotic process (GO:1902110)	2/9	0.0709220878681265	0.2494181634914525	0	0	5.448938611589214	14.418836185787343	BNIP3L;BNIP3	down	BP	1.1492184877318743	0.6030719228828323
GO_Biological_Process_2021	positive regulation of protein polyubiquitination (GO:1902916)	2/9	0.0709220878681265	0.2494181634914525	0	0	5.448938611589214	14.418836185787343	XIAP;BIRC2	down	BP	1.1492184877318743	0.6030719228828323
GO_Biological_Process_2021	positive regulation of sequestering of triglyceride (GO:0010890)	2/9	0.0709220878681265	0.2494181634914525	0	0	5.448938611589214	14.418836185787343	PLIN3;PLIN2	down	BP	1.1492184877318743	0.6030719228828323
GO_Biological_Process_2021	positive regulation of smooth muscle cell apoptotic process (GO:0034393)	2/9	0.0709220878681265	0.2494181634914525	0	0	5.448938611589214	14.418836185787343	CDKN2A;PDCD4	down	BP	1.1492184877318743	0.6030719228828323
GO_Biological_Process_2021	positive regulation of triglyceride lipase activity (GO:0061365)	2/9	0.0709220878681265	0.2494181634914525	0	0	5.448938611589214	14.418836185787343	NR1H2;APOA1	down	BP	1.1492184877318743	0.6030719228828323
GO_Biological_Process_2021	positive regulation of tumor necrosis factor-mediated signaling pathway (GO:1903265)	2/9	0.0709220878681265	0.2494181634914525	0	0	5.448938611589214	14.418836185787343	CASP4;CASP1	down	BP	1.1492184877318743	0.6030719228828323
GO_Biological_Process_2021	regulation of cell adhesion molecule production (GO:0060353)	2/9	0.0709220878681265	0.2494181634914525	0	0	5.448938611589214	14.418836185787343	IL1B;APOA1	down	BP	1.1492184877318743	0.6030719228828323
GO_Biological_Process_2021	regulation of endothelial cell development (GO:1901550)	2/9	0.0709220878681265	0.2494181634914525	0	0	5.448938611589214	14.418836185787343	IL1B;TNFRSF1A	down	BP	1.1492184877318743	0.6030719228828323
GO_Biological_Process_2021	regulation of fibroblast apoptotic process (GO:2000269)	2/9	0.0709220878681265	0.2494181634914525	0	0	5.448938611589214	14.418836185787343	GAS6;TP63	down	BP	1.1492184877318743	0.6030719228828323
GO_Biological_Process_2021	regulation of lipid transport (GO:0032368)	2/9	0.0709220878681265	0.2494181634914525	0	0	5.448938611589214	14.418836185787343	LRP1;NR1H2	down	BP	1.1492184877318743	0.6030719228828323
GO_Biological_Process_2021	regulation of mammary gland epithelial cell proliferation (GO:0033599)	2/9	0.0709220878681265	0.2494181634914525	0	0	5.448938611589214	14.418836185787343	GATA3;RREB1	down	BP	1.1492184877318743	0.6030719228828323
GO_Biological_Process_2021	regulation of RNA polymerase II regulatory region sequence-specific DNA binding (GO:1903025)	2/9	0.0709220878681265	0.2494181634914525	0	0	5.448938611589214	14.418836185787343	NSD1;EP300	down	BP	1.1492184877318743	0.6030719228828323
GO_Biological_Process_2021	regulation of skeletal muscle cell differentiation (GO:2001014)	2/9	0.0709220878681265	0.2494181634914525	0	0	5.448938611589214	14.418836185787343	GPC1;NR1D2	down	BP	1.1492184877318743	0.6030719228828323
GO_Biological_Process_2021	response to forskolin (GO:1904321)	2/9	0.0709220878681265	0.2494181634914525	0	0	5.448938611589214	14.418836185787343	ADCY3;GNAI1	down	BP	1.1492184877318743	0.6030719228828323
GO_Biological_Process_2021	response to leptin (GO:0044321)	2/9	0.0709220878681265	0.2494181634914525	0	0	5.448938611589214	14.418836185787343	CCND1;NR1D1	down	BP	1.1492184877318743	0.6030719228828323
GO_Biological_Process_2021	response to misfolded protein (GO:0051788)	2/9	0.0709220878681265	0.2494181634914525	0	0	5.448938611589214	14.418836185787343	DNAJB12;DNAJB14	down	BP	1.1492184877318743	0.6030719228828323
GO_Biological_Process_2021	response to vitamin (GO:0033273)	2/9	0.0709220878681265	0.2494181634914525	0	0	5.448938611589214	14.418836185787343	CYP24A1;KYNU	down	BP	1.1492184877318743	0.6030719228828323
GO_Biological_Process_2021	retinal rod cell differentiation (GO:0060221)	2/9	0.0709220878681265	0.2494181634914525	0	0	5.448938611589214	14.418836185787343	RPGRIP1L;SOX9	down	BP	1.1492184877318743	0.6030719228828323
GO_Biological_Process_2021	insulin receptor signaling pathway (GO:0008286)	7/73	0.0713549243954222	0.2507064911190511	0	0	2.026603063939088	5.3504122943148085	BCAR3;GRB7;IRS1;GRB10;GAB1;PHIP;SOGA1	down	BP	1.1465760496837378	0.600834421443896
GO_Biological_Process_2021	amino acid transmembrane transport (GO:0003333)	5/45	0.0722164376003657	0.2531962145243128	0	0	2.3869587109768378	6.273136569503793	SLC6A6;SLC6A14;SLC7A11;SLC38A2;SLC38A5	down	BP	1.1413639389036876	0.5965427916384577
GO_Biological_Process_2021	negative regulation of T cell activation (GO:0050868)	5/45	0.0722164376003657	0.2531962145243128	0	0	2.3869587109768378	6.273136569503793	CEBPB;DLG5;VTCN1;PAG1;TNFRSF21	down	BP	1.1413639389036876	0.5965427916384577
GO_Biological_Process_2021	negative regulation of binding (GO:0051100)	8/88	0.0722895461385857	0.2531962145243128	0	0	1.9113131313131315	5.021164378565041	SP100;JUN;DDX11;RSF1;TMBIM6;JAK2;DKK1;NES	down	BP	1.1409245019113035	0.5965427916384577
GO_Biological_Process_2021	regulation of MAPK cascade (GO:0043408)	13/166	0.0723583165600007	0.2531962145243128	0	0	1.6259380909724297	4.269916479754055	BCAR3;DUSP1;GDF15;NRK;LPAR1;DAB2IP;PTPRJ;EGFR;IL1B;ERBB2;NBR1;DAG1;ARHGEF5	down	BP	1.1405115456984454	0.5965427916384577
GO_Biological_Process_2021	cellular response to organic cyclic compound (GO:0071407)	12/150	0.0723993419780395	0.2531962145243128	0	0	1.6636387688508687	4.367980192347777	DMTN;KAT5;IL1B;SLC1A1;RAPGEF1;CYP1B1;ADCY3;NR3C1;TFPI;EGFR;GNAI1;ZFP36L1	down	BP	1.140265380993531	0.5965427916384577
GO_Biological_Process_2021	liver development (GO:0001889)	4/32	0.0732230772626334	0.255130315416015	0	0	2.72693302673182	7.128870061177797	CEBPB;CEBPG;MET;E2F7	down	BP	1.1353520234728136	0.5932379340375709
GO_Biological_Process_2021	negative regulation of intracellular steroid hormone receptor signaling pathway (GO:0033144)	4/32	0.0732230772626334	0.255130315416015	0	0	2.72693302673182	7.128870061177797	NCOR2;NCOR1;NR0B1;ZBTB7A	down	BP	1.1353520234728136	0.5932379340375709
GO_Biological_Process_2021	positive regulation of glucose transmembrane transport (GO:0010828)	4/32	0.0732230772626334	0.255130315416015	0	0	2.72693302673182	7.128870061177797	OCLN;IRS1;FGF19;ARPP19	down	BP	1.1353520234728136	0.5932379340375709
GO_Biological_Process_2021	regulation of cell morphogenesis (GO:0022604)	4/32	0.0732230772626334	0.255130315416015	0	0	2.72693302673182	7.128870061177797	CLDN3;ZMYM3;PHIP;BCL9L	down	BP	1.1353520234728136	0.5932379340375709
GO_Biological_Process_2021	calcium-independent cell-cell adhesion via plasma membrane cell-adhesion molecules (GO:0016338)	3/20	0.0750323027984841	0.2566894569421825	0	0	3.367129766479456	8.720315751937726	CLDN6;CLDN12;CLDN2	down	BP	1.12475172451708	0.5905919688270532
GO_Biological_Process_2021	cardiac epithelial to mesenchymal transition (GO:0060317)	3/20	0.0750323027984841	0.2566894569421825	0	0	3.367129766479456	8.720315751937726	TGFB2;PDCD4;SPRY1	down	BP	1.12475172451708	0.5905919688270532
GO_Biological_Process_2021	embryonic digestive tract development (GO:0048566)	3/20	0.0750323027984841	0.2566894569421825	0	0	3.367129766479456	8.720315751937726	TGFB2;RARB;GLI2	down	BP	1.12475172451708	0.5905919688270532
GO_Biological_Process_2021	eye morphogenesis (GO:0048592)	3/20	0.0750323027984841	0.2566894569421825	0	0	3.367129766479456	8.720315751937726	TENM3;EFEMP1;MFAP2	down	BP	1.12475172451708	0.5905919688270532
GO_Biological_Process_2021	gastrulation (GO:0007369)	3/20	0.0750323027984841	0.2566894569421825	0	0	3.367129766479456	8.720315751937726	LMBRD1;LRP5;MEGF8	down	BP	1.12475172451708	0.5905919688270532
GO_Biological_Process_2021	maintenance of protein location in nucleus (GO:0051457)	3/20	0.0750323027984841	0.2566894569421825	0	0	3.367129766479456	8.720315751937726	SP100;BCL3;CHCHD10	down	BP	1.12475172451708	0.5905919688270532
GO_Biological_Process_2021	microtubule nucleation (GO:0007020)	3/20	0.0750323027984841	0.2566894569421825	0	0	3.367129766479456	8.720315751937726	TPX2;NDE1;SLAIN2	down	BP	1.12475172451708	0.5905919688270532
GO_Biological_Process_2021	myeloid cell development (GO:0061515)	3/20	0.0750323027984841	0.2566894569421825	0	0	3.367129766479456	8.720315751937726	APP;DMTN;ZNF385A	down	BP	1.12475172451708	0.5905919688270532
GO_Biological_Process_2021	negative regulation of cyclin-dependent protein serine/threonine kinase activity (GO:0045736)	3/20	0.0750323027984841	0.2566894569421825	0	0	3.367129766479456	8.720315751937726	CDKN1B;CDKN2A;NR2F2	down	BP	1.12475172451708	0.5905919688270532
GO_Biological_Process_2021	negative regulation of dephosphorylation (GO:0035305)	3/20	0.0750323027984841	0.2566894569421825	0	0	3.367129766479456	8.720315751937726	SH2D4A;ENSA;ARPP19	down	BP	1.12475172451708	0.5905919688270532
GO_Biological_Process_2021	negative regulation of lipid storage (GO:0010888)	3/20	0.0750323027984841	0.2566894569421825	0	0	3.367129766479456	8.720315751937726	NR1H2;ABHD5;ABCG1	down	BP	1.12475172451708	0.5905919688270532
GO_Biological_Process_2021	nucleobase-containing compound biosynthetic process (GO:0034654)	3/20	0.0750323027984841	0.2566894569421825	0	0	3.367129766479456	8.720315751937726	DGUOK;TYMS;APRT	down	BP	1.12475172451708	0.5905919688270532
GO_Biological_Process_2021	positive regulation of dendrite morphogenesis (GO:0050775)	3/20	0.0750323027984841	0.2566894569421825	0	0	3.367129766479456	8.720315751937726	CUL7;LRP8;OBSL1	down	BP	1.12475172451708	0.5905919688270532
GO_Biological_Process_2021	positive regulation of G2/M transition of mitotic cell cycle (GO:0010971)	3/20	0.0750323027984841	0.2566894569421825	0	0	3.367129766479456	8.720315751937726	CCND1;FBXO5;CDC25B	down	BP	1.12475172451708	0.5905919688270532
GO_Biological_Process_2021	positive regulation of heart contraction (GO:0045823)	3/20	0.0750323027984841	0.2566894569421825	0	0	3.367129766479456	8.720315751937726	EDN1;TGFB2;ADM	down	BP	1.12475172451708	0.5905919688270532
GO_Biological_Process_2021	regulation of fibroblast growth factor receptor signaling pathway (GO:0040036)	3/20	0.0750323027984841	0.2566894569421825	0	0	3.367129766479456	8.720315751937726	GPC1;SPRY4;SPRY1	down	BP	1.12475172451708	0.5905919688270532
GO_Biological_Process_2021	regulation of nuclear division (GO:0051783)	3/20	0.0750323027984841	0.2566894569421825	0	0	3.367129766479456	8.720315751937726	CUL7;FBXO5;OBSL1	down	BP	1.12475172451708	0.5905919688270532
GO_Biological_Process_2021	regulation of protein kinase A signaling (GO:0010738)	3/20	0.0750323027984841	0.2566894569421825	0	0	3.367129766479456	8.720315751937726	AKAP12;PRKAR1B;PJA2	down	BP	1.12475172451708	0.5905919688270532
GO_Biological_Process_2021	regulation of protein localization to cell periphery (GO:1904375)	3/20	0.0750323027984841	0.2566894569421825	0	0	3.367129766479456	8.720315751937726	MMP14;MISP;SPTBN1	down	BP	1.12475172451708	0.5905919688270532
GO_Biological_Process_2021	xenobiotic transport (GO:0042908)	3/20	0.0750323027984841	0.2566894569421825	0	0	3.367129766479456	8.720315751937726	SLC22A3;GJA1;ABCC2	down	BP	1.12475172451708	0.5905919688270532
GO_Biological_Process_2021	collagen fibril organization (GO:0030199)	8/89	0.0761404881199558	0.2602444607545182	0	0	1.887616909839132	4.860944097074173	COL17A1;TGFB2;DST;COL13A1;LAMB3;ITGB4;CYP1B1;DDR2	down	BP	1.1183843433461353	0.5846185055805329
GO_Biological_Process_2021	regulation of cell growth (GO:0001558)	16/217	0.0772864631265352	0.2639220706404327	0	0	1.5240295467671825	3.901876011727973	TGFB2;CDKN1B;SMAD3;BMPR2;CDKN2A;PTPRJ;INHBA;EGFR;DCBLD2;NET1;SDCBP;GJA1;MMP14;ERBB2;S100A9;S100A8	down	BP	1.1118965669390635	0.5785242901264506
GO_Biological_Process_2021	posttranscriptional regulation of gene expression (GO:0010608)	5/46	0.0778605276699915	0.2654016178262821	0	0	2.328617394935278	5.944578687801164	APP;PKP3;FOXO3;PARP9;ZNF385A	down	BP	1.1086826573428885	0.576096434105775
GO_Biological_Process_2021	vesicle organization (GO:0016050)	5/46	0.0778605276699915	0.2654016178262821	0	0	2.328617394935278	5.944578687801164	SRGN;SORT1;SNX10;SNX33;SQSTM1	down	BP	1.1086826573428885	0.576096434105775
GO_Biological_Process_2021	actin filament organization (GO:0007015)	12/152	0.078210823932304	0.2663548385047751	0	0	1.63969863807592	4.178521478362475	MARCKS;DMTN;TPM2;TRPV4;FAT1;CDC42EP2;NEDD9;VILL;ARHGEF2;RND3;TRIOBP;SHROOM4	down	BP	1.106733138899526	0.5745394095724562
GO_Biological_Process_2021	central nervous system development (GO:0007417)	19/268	0.0789634240336007	0.268675188273172	0	0	1.4616463812348477	3.7107847442836936	ZFHX3;NCOA6;AMIGO2;SLC2A1;GRHL2;DLL1;SHROOM4;KLK6;TGFBR2;VCAN;MARCKS;CDH2;B3GNT5;DDIT4;NKX2-1;NRCAM;SOX9;SERPINI1;NES	down	BP	1.102574027933943	0.5707724381205612
GO_Biological_Process_2021	positive regulation of T cell activation (GO:0050870)	7/75	0.0799773988118685	0.2713641806818434	0	0	1.966789339348252	4.968131897414488	MDK;ZMIZ1;IL1B;ZBTB1;SIRPA;GATA3;IL6ST	down	BP	1.097032724983975	0.5664474785585916
GO_Biological_Process_2021	regulation of hematopoietic progenitor cell differentiation (GO:1901532)	7/75	0.0799773988118685	0.2713641806818434	0	0	1.966789339348252	4.968131897414488	YAP1;KITLG;YTHDF2;TCF12;GATA3;TCF3;TP73	down	BP	1.097032724983975	0.5664474785585916
GO_Biological_Process_2021	positive regulation of autophagy (GO:0010508)	8/90	0.0801123504581612	0.2713641806818434	0	0	1.8644986449864496	4.706601005895562	BNIP3L;TMEM59;TRIM6;KAT5;TRIML2;BAD;BNIP3;FOXO3	down	BP	1.0963005260835643	0.5664474785585916
GO_Biological_Process_2021	positive regulation of ATP metabolic process (GO:1903580)	4/33	0.0801855960953776	0.2713641806818434	0	0	2.63276208978006	6.643541818309706	APP;PFKFB4;BEND3;ZBTB20	down	BP	1.0959036379266744	0.5664474785585916
GO_Biological_Process_2021	positive regulation of cholesterol transport (GO:0032376)	4/33	0.0801855960953776	0.2713641806818434	0	0	2.63276208978006	6.643541818309706	LRP1;NR1H2;APOA1;ABCA12	down	BP	1.0959036379266744	0.5664474785585916
GO_Biological_Process_2021	regulation of cholesterol efflux (GO:0010874)	4/33	0.0801855960953776	0.2713641806818434	0	0	2.63276208978006	6.643541818309706	LRP1;NR1H2;APOA1;ABCA12	down	BP	1.0959036379266744	0.5664474785585916
GO_Biological_Process_2021	MAPK cascade (GO:0000165)	21/303	0.0810716858084256	0.2741168210742286	0	0	1.4268603410353011	3.5848746064754384	IRS1;NRK;PAQR3;DAB2IP;APOA1;NRG1;ABHD17C;EGFR;ZFP36L2;ZFP36L1;KITLG;ERBB3;IL1B;FGF19;ERBB2;SOX9;JAK2;MAP2K7;MET;SPTBN1;BCL2L1	down	BP	1.091130796149065	0.5620643133274512
GO_Biological_Process_2021	positive regulation of protein serine/threonine kinase activity (GO:0071902)	9/106	0.0827557568259965	0.2774103380419667	0	0	1.7735815621319049	4.419519963399871	CD40;EDN1;CCND1;IRAK1;PDGFD;IL1B;ERBB2;DAB2IP;EGFR	down	BP	1.0822017852162802	0.5568773584360553
GO_Biological_Process_2021	protein phosphorylation (GO:0006468)	32/496	0.0830631823804657	0.2774103380419667	0	0	1.3234811165845648	3.293024473210898	DDR1;APP;BMPR2;MAML1;PKN3;NRK;PRKX;EGFR;EFEMP1;IRAK1;ERBB2;MKNK2;JAK2;EPHB4;TGFB2;IGFBP3;NEK6;DAB2IP;HIPK3;CDC25B;TGFBR2;CCNA2;CDK6;PRKAR1B;RARA;ULK2;FAM20C;SIK1;GAS6;TRIB1;FRK;DDR2	down	BP	1.0805914338835043	0.5568773584360553
GO_Biological_Process_2021	proteolysis (GO:0006508)	20/287	0.0834279199994839	0.2774103380419667	0	0	1.4349394545162106	3.564062802529669	SRGN;MBTPS1;ST14;CUL7;RNPEPL1;MMP2;F3;LRP8;CTSS;PARL;SENP6;BACE2;MMP14;DPP7;CTSL;PLAU;CASP4;CASP1;OLR1;LGMN	down	BP	1.0786885839842857	0.5568773584360553
GO_Biological_Process_2021	epithelial to mesenchymal transition (GO:0001837)	5/47	0.0837345258019491	0.2774103380419667	0	0	2.2730542368004603	5.637410659171088	CUL7;TGFB2;FOXF2;DLG5;SOX9	down	BP	1.077095434795602	0.5568773584360553
GO_Biological_Process_2021	regulation of cellular metabolic process (GO:0031323)	5/47	0.0837345258019491	0.2774103380419667	0	0	2.2730542368004603	5.637410659171088	NCOR2;CYP1B1;DKK1;PARL;ABCG1	down	BP	1.077095434795602	0.5568773584360553
GO_Biological_Process_2021	epithelium development (GO:0060429)	10/122	0.0841034568485311	0.2774103380419667	0	0	1.7070922498554078	4.226261271929194	ERRFI1;UPK1B;KRT4;KRT3;WNT7B;DAG1;SOX9;JAK2;DLL1;GRHL2	down	BP	1.0751861533175677	0.5568773584360553
GO_Biological_Process_2021	calcium-mediated signaling using intracellular calcium source (GO:0035584)	3/21	0.0844221581727318	0.2774103380419667	0	0	3.1798994974874373	7.860474255389961	PRNP;DMTN;PTPRJ	down	BP	1.0735435497114858	0.5568773584360553
GO_Biological_Process_2021	endocardial cushion development (GO:0003197)	3/21	0.0844221581727318	0.2774103380419667	0	0	3.1798994974874373	7.860474255389961	TGFB2;BMPR2;SOX9	down	BP	1.0735435497114858	0.5568773584360553
GO_Biological_Process_2021	focal adhesion assembly (GO:0048041)	3/21	0.0844221581727318	0.2774103380419667	0	0	3.1798994974874373	7.860474255389961	CTTN;TRIP6;PTPRK	down	BP	1.0735435497114858	0.5568773584360553
GO_Biological_Process_2021	heparan sulfate proteoglycan metabolic process (GO:0030201)	3/21	0.0844221581727318	0.2774103380419667	0	0	3.1798994974874373	7.860474255389961	GPC1;XYLT2;SGSH	down	BP	1.0735435497114858	0.5568773584360553
GO_Biological_Process_2021	negative regulation of protein localization to cell periphery (GO:1904376)	3/21	0.0844221581727318	0.2774103380419667	0	0	3.1798994974874373	7.860474255389961	TMEM59;TMBIM1;BCL2L1	down	BP	1.0735435497114858	0.5568773584360553
GO_Biological_Process_2021	negative regulation of protein localization to plasma membrane (GO:1903077)	3/21	0.0844221581727318	0.2774103380419667	0	0	3.1798994974874373	7.860474255389961	TMEM59;TMBIM1;BCL2L1	down	BP	1.0735435497114858	0.5568773584360553
GO_Biological_Process_2021	negative regulation of reproductive process (GO:2000242)	3/21	0.0844221581727318	0.2774103380419667	0	0	3.1798994974874373	7.860474255389961	GJA1;DUSP1;TIMP1	down	BP	1.0735435497114858	0.5568773584360553
GO_Biological_Process_2021	positive regulation of glycolytic process (GO:0045821)	3/21	0.0844221581727318	0.2774103380419667	0	0	3.1798994974874373	7.860474255389961	APP;PFKFB4;ZBTB20	down	BP	1.0735435497114858	0.5568773584360553
GO_Biological_Process_2021	positive regulation of immune system process (GO:0002684)	3/21	0.0844221581727318	0.2774103380419667	0	0	3.1798994974874373	7.860474255389961	HCAR2;TGFB2;TNFRSF18	down	BP	1.0735435497114858	0.5568773584360553
GO_Biological_Process_2021	positive regulation of purine nucleotide metabolic process (GO:1900544)	3/21	0.0844221581727318	0.2774103380419667	0	0	3.1798994974874373	7.860474255389961	APP;PFKFB4;ZBTB20	down	BP	1.0735435497114858	0.5568773584360553
GO_Biological_Process_2021	positive regulation of transcription regulatory region DNA binding (GO:2000679)	3/21	0.0844221581727318	0.2774103380419667	0	0	3.1798994974874373	7.860474255389961	TRIM6;EP300;GATA3	down	BP	1.0735435497114858	0.5568773584360553
GO_Biological_Process_2021	purinergic nucleotide receptor signaling pathway (GO:0035590)	3/21	0.0844221581727318	0.2774103380419667	0	0	3.1798994974874373	7.860474255389961	APP;IL1B;CASP1	down	BP	1.0735435497114858	0.5568773584360553
GO_Biological_Process_2021	regulation of anoikis (GO:2000209)	3/21	0.0844221581727318	0.2774103380419667	0	0	3.1798994974874373	7.860474255389961	SIK1;ITGA5;MCL1	down	BP	1.0735435497114858	0.5568773584360553
GO_Biological_Process_2021	regulation of ubiquitin protein ligase activity (GO:1904666)	3/21	0.0844221581727318	0.2774103380419667	0	0	3.1798994974874373	7.860474255389961	FZR1;UBE2C;FBXO5	down	BP	1.0735435497114858	0.5568773584360553
GO_Biological_Process_2021	cell morphogenesis involved in neuron differentiation (GO:0048667)	7/76	0.0845051350317823	0.2774103380419667	0	0	1.938182775413504	4.789139116776141	APP;KLF7;SLITRK6;DCDC2;WNT7A;NRCAM;NEFH	down	BP	1.0731168999472478	0.5568773584360553
GO_Biological_Process_2021	cellular response to hormone stimulus (GO:0032870)	7/76	0.0845051350317823	0.2774103380419667	0	0	1.938182775413504	4.789139116776141	NCOA2;CTSL;RARA;NR3C1;TFPI;CTSS;ZFP36L1	down	BP	1.0731168999472478	0.5568773584360553
GO_Biological_Process_2021	positive regulation of growth (GO:0045927)	7/76	0.0845051350317823	0.2774103380419667	0	0	1.938182775413504	4.789139116776141	SDCBP;MMP14;TGFB2;ERBB2;S100A9;S100A8;EGFR	down	BP	1.0731168999472478	0.5568773584360553
GO_Biological_Process_2021	positive regulation of interleukin-6 production (GO:0032755)	7/76	0.0845051350317823	0.2774103380419667	0	0	1.938182775413504	4.789139116776141	IFIH1;APP;MAVS;IL1B;F2RL1;ARHGEF2;INAVA	down	BP	1.0731168999472478	0.5568773584360553
GO_Biological_Process_2021	regulation of BMP signaling pathway (GO:0030510)	7/76	0.0845051350317823	0.2774103380419667	0	0	1.938182775413504	4.789139116776141	SPART;CDH5;TFAP2B;BMPR2;CRIM1;XIAP;FSTL1	down	BP	1.0731168999472478	0.5568773584360553
GO_Biological_Process_2021	adrenal gland development (GO:0030325)	2/10	0.0857985289540936	0.2774103380419667	0	0	4.767570281124498	11.707977011960116	MDK;NR0B1	down	BP	1.0665201582188535	0.5568773584360553
GO_Biological_Process_2021	alanine transport (GO:0032328)	2/10	0.0857985289540936	0.2774103380419667	0	0	4.767570281124498	11.707977011960116	SLC6A6;SLC6A14	down	BP	1.0665201582188535	0.5568773584360553
GO_Biological_Process_2021	cellular response to interleukin-4 (GO:0071353)	2/10	0.0857985289540936	0.2774103380419667	0	0	4.767570281124498	11.707977011960116	STAT6;GATA3	down	BP	1.0665201582188535	0.5568773584360553
GO_Biological_Process_2021	chondroitin sulfate proteoglycan metabolic process (GO:0050654)	2/10	0.0857985289540936	0.2774103380419667	0	0	4.767570281124498	11.707977011960116	DSEL;XYLT2	down	BP	1.0665201582188535	0.5568773584360553
GO_Biological_Process_2021	histone H2B ubiquitination (GO:0033523)	2/10	0.0857985289540936	0.2774103380419667	0	0	4.767570281124498	11.707977011960116	DTX3L;UBE2E1	down	BP	1.0665201582188535	0.5568773584360553
GO_Biological_Process_2021	L-glutamate transmembrane transport (GO:0015813)	2/10	0.0857985289540936	0.2774103380419667	0	0	4.767570281124498	11.707977011960116	SLC1A1;SLC1A3	down	BP	1.0665201582188535	0.5568773584360553
GO_Biological_Process_2021	negative regulation of cAMP-mediated signaling (GO:0043951)	2/10	0.0857985289540936	0.2774103380419667	0	0	4.767570281124498	11.707977011960116	CDC34;PDE4D	down	BP	1.0665201582188535	0.5568773584360553
GO_Biological_Process_2021	negative regulation of cellular protein catabolic process (GO:1903363)	2/10	0.0857985289540936	0.2774103380419667	0	0	4.767570281124498	11.707977011960116	EFNA1;DAB2IP	down	BP	1.0665201582188535	0.5568773584360553
GO_Biological_Process_2021	negative regulation of cholesterol storage (GO:0010887)	2/10	0.0857985289540936	0.2774103380419667	0	0	4.767570281124498	11.707977011960116	NR1H2;ABCG1	down	BP	1.0665201582188535	0.5568773584360553
GO_Biological_Process_2021	negative regulation of hormone secretion (GO:0046888)	2/10	0.0857985289540936	0.2774103380419667	0	0	4.767570281124498	11.707977011960116	GJA1;IL1B	down	BP	1.0665201582188535	0.5568773584360553
GO_Biological_Process_2021	negative regulation of phosphatidylinositol 3-kinase signaling (GO:0014067)	2/10	0.0857985289540936	0.2774103380419667	0	0	4.767570281124498	11.707977011960116	PIK3IP1;DAB2IP	down	BP	1.0665201582188535	0.5568773584360553
GO_Biological_Process_2021	negative regulation of receptor binding (GO:1900121)	2/10	0.0857985289540936	0.2774103380419667	0	0	4.767570281124498	11.707977011960116	HFE;PTPRF	down	BP	1.0665201582188535	0.5568773584360553
GO_Biological_Process_2021	negative regulation of toll-like receptor 4 signaling pathway (GO:0034144)	2/10	0.0857985289540936	0.2774103380419667	0	0	4.767570281124498	11.707977011960116	DAB2IP;NR1D1	down	BP	1.0665201582188535	0.5568773584360553
GO_Biological_Process_2021	negative regulation of transcription by competitive promoter binding (GO:0010944)	2/10	0.0857985289540936	0.2774103380419667	0	0	4.767570281124498	11.707977011960116	TFAP2A;MUC1	down	BP	1.0665201582188535	0.5568773584360553
GO_Biological_Process_2021	negative regulation of transforming growth factor beta production (GO:0071635)	2/10	0.0857985289540936	0.2774103380419667	0	0	4.767570281124498	11.707977011960116	CDH3;TSKU	down	BP	1.0665201582188535	0.5568773584360553
GO_Biological_Process_2021	neuron projection maintenance (GO:1990535)	2/10	0.0857985289540936	0.2774103380419667	0	0	4.767570281124498	11.707977011960116	APP;PRNP	down	BP	1.0665201582188535	0.5568773584360553
GO_Biological_Process_2021	neuron projection regeneration (GO:0031102)	2/10	0.0857985289540936	0.2774103380419667	0	0	4.767570281124498	11.707977011960116	RTN4RL2;PTN	down	BP	1.0665201582188535	0.5568773584360553
GO_Biological_Process_2021	pinocytosis (GO:0006907)	2/10	0.0857985289540936	0.2774103380419667	0	0	4.767570281124498	11.707977011960116	RAB34;SNX33	down	BP	1.0665201582188535	0.5568773584360553
GO_Biological_Process_2021	positive regulation of coagulation (GO:0050820)	2/10	0.0857985289540936	0.2774103380419667	0	0	4.767570281124498	11.707977011960116	DMTN;SERPINE1	down	BP	1.0665201582188535	0.5568773584360553
GO_Biological_Process_2021	positive regulation of hemostasis (GO:1900048)	2/10	0.0857985289540936	0.2774103380419667	0	0	4.767570281124498	11.707977011960116	DMTN;SERPINE1	down	BP	1.0665201582188535	0.5568773584360553
GO_Biological_Process_2021	regulation of actin filament-based movement (GO:1903115)	2/10	0.0857985289540936	0.2774103380419667	0	0	4.767570281124498	11.707977011960116	PDE4D;PDE4B	down	BP	1.0665201582188535	0.5568773584360553
GO_Biological_Process_2021	regulation of bile acid biosynthetic process (GO:0070857)	2/10	0.0857985289540936	0.2774103380419667	0	0	4.767570281124498	11.707977011960116	FGF19;NR1D1	down	BP	1.0665201582188535	0.5568773584360553
GO_Biological_Process_2021	regulation of receptor binding (GO:1900120)	2/10	0.0857985289540936	0.2774103380419667	0	0	4.767570281124498	11.707977011960116	HFE;PTPRF	down	BP	1.0665201582188535	0.5568773584360553
GO_Biological_Process_2021	regulation of tau-protein kinase activity (GO:1902947)	2/10	0.0857985289540936	0.2774103380419667	0	0	4.767570281124498	11.707977011960116	NAB2;DKK1	down	BP	1.0665201582188535	0.5568773584360553
GO_Biological_Process_2021	toxin transport (GO:1901998)	2/10	0.0857985289540936	0.2774103380419667	0	0	4.767570281124498	11.707977011960116	SLC22A3;ANTXR2	down	BP	1.0665201582188535	0.5568773584360553
GO_Biological_Process_2021	UV protection (GO:0009650)	2/10	0.0857985289540936	0.2774103380419667	0	0	4.767570281124498	11.707977011960116	SCARA3;SDF4	down	BP	1.0665201582188535	0.5568773584360553
GO_Biological_Process_2021	neuron projection development (GO:0031175)	13/171	0.0865821040447953	0.2797039693649345	0	0	1.5740666966523165	3.8512093854852543	APP;NRK;DAB2IP;STMN3;PTPRM;WNT7A;LAMB1;L1CAM;TSKU;GPRIN3;CTTN;ATXN10;NEFH	down	BP	1.0625718645387863	0.5533013703783631
GO_Biological_Process_2021	cellular response to vascular endothelial growth factor stimulus (GO:0035924)	4/34	0.0874630978623077	0.2806262799497022	0	0	2.5448692152917505	6.20067134537528	NRP1;DAB2IP;GAB1;HSPB1	down	BP	1.058175144408501	0.5518716608104632
GO_Biological_Process_2021	neural tube closure (GO:0001843)	4/34	0.0874630978623077	0.2806262799497022	0	0	2.5448692152917505	6.20067134537528	TGFB2;VANGL2;SEMA4C;GRHL2	down	BP	1.058175144408501	0.5518716608104632
GO_Biological_Process_2021	positive regulation of DNA binding (GO:0043388)	4/34	0.0874630978623077	0.2806262799497022	0	0	2.5448692152917505	6.20067134537528	TRIM6;CEBPG;PLAUR;GATA3	down	BP	1.058175144408501	0.5518716608104632
GO_Biological_Process_2021	protein destabilization (GO:0031648)	4/34	0.0874630978623077	0.2806262799497022	0	0	2.5448692152917505	6.20067134537528	PRNP;CREBBP;EP300;NR1D1	down	BP	1.058175144408501	0.5518716608104632
GO_Biological_Process_2021	regulation of amyloid-beta formation (GO:1902003)	4/34	0.0874630978623077	0.2806262799497022	0	0	2.5448692152917505	6.20067134537528	EFNA1;PRNP;IFNGR1;ABCG1	down	BP	1.058175144408501	0.5518716608104632
GO_Biological_Process_2021	regulation of myoblast differentiation (GO:0045661)	4/34	0.0874630978623077	0.2806262799497022	0	0	2.5448692152917505	6.20067134537528	IGFBP3;SOX9;DLL1;ZFP36L1	down	BP	1.058175144408501	0.5518716608104632
GO_Biological_Process_2021	response to steroid hormone (GO:0048545)	4/34	0.0874630978623077	0.2806262799497022	0	0	2.5448692152917505	6.20067134537528	YAP1;TGFB2;NR3C1;TFPI	down	BP	1.058175144408501	0.5518716608104632
GO_Biological_Process_2021	sister chromatid segregation (GO:0000819)	4/34	0.0874630978623077	0.2806262799497022	0	0	2.5448692152917505	6.20067134537528	KIF18B;KIFC1;MIS12;NUSAP1	down	BP	1.058175144408501	0.5518716608104632
GO_Biological_Process_2021	cellular response to organic substance (GO:0071310)	10/123	0.0876833981965166	0.2810938870755679	0	0	1.691895668374476	4.118112462398536	NCOA2;SMAD3;BMPR2;IL1B;SLC1A1;ERBB2;CASP1;CYP1B1;PTPN14;TGFBR2	down	BP	1.0570826273200467	0.5511485988543732
GO_Biological_Process_2021	protein dephosphorylation (GO:0006470)	11/139	0.0878942826724856	0.2815305400809439	0	0	1.6433478976697062	3.995998469390993	DUSP22;PTPRU;PPP4R2;DUSP1;EYA4;PTPRM;PTPRJ;PTPRK;SSH2;PTPN14;PTPRF	down	BP	1.0560393738971714	0.5504744865348129
GO_Biological_Process_2021	double-strand break repair via nonhomologous end joining (GO:0006303)	6/62	0.0880885164592778	0.2816740517824235	0	0	2.046298963133641	4.971305509999833	DCLRE1B;RIF1;KAT5;XRCC4;NSD2;ZBTB7A	down	BP	1.0550807041127142	0.5502531590020104
GO_Biological_Process_2021	I-kappaB kinase/NF-kappaB signaling (GO:0007249)	6/62	0.0880885164592778	0.2816740517824235	0	0	2.046298963133641	4.971305509999833	BCL3;DAB2IP;AZI2;BIRC2;TNFRSF1A;FAIM	down	BP	1.0550807041127142	0.5502531590020104
GO_Biological_Process_2021	negative regulation of mitotic cell cycle phase transition (GO:1901991)	8/92	0.0884183083438876	0.2822498073297684	0	0	1.81991341991342	4.414520710274835	WEE1;CDK6;CDKN2A;FBXO5;BRD7;ZFP36L2;E2F7;ZFP36L1	down	BP	1.0534577984546067	0.5493663458623284
GO_Biological_Process_2021	regulation of endothelial cell proliferation (GO:0001936)	8/92	0.0884183083438876	0.2822498073297684	0	0	1.81991341991342	4.414520710274835	NRP1;NRP2;EGFL7;BMPR2;ZNF580;PTPRM;NR2F2;F3	down	BP	1.0534577984546067	0.5493663458623284
GO_Biological_Process_2021	cellular response to UV (GO:0034644)	7/77	0.0891764549898674	0.284188702714962	0	0	1.910393541876892	4.617685267762343	CREBBP;SMPD1;MMP2;ZBTB1;EP300;PTPRK;TIMP1	down	BP	1.0497497960471844	0.5463931904693219
GO_Biological_Process_2021	positive regulation of protein modification by small protein conjugation or removal (GO:1903322)	7/77	0.0891764549898674	0.284188702714962	0	0	1.910393541876892	4.617685267762343	PIAS3;NDFIP1;TNIP1;PHF23;XIAP;BIRC2;INAVA	down	BP	1.0497497960471844	0.5463931904693219
GO_Biological_Process_2021	regulation of signal transduction by p53 class mediator (GO:1901796)	12/156	0.0906983362830256	0.2887945336038906	0	0	1.593813387423935	3.8254968160371456	TPX2;KAT5;PHF20;EXO1;PPP1R13L;RBBP8;EP300;DNA2;BRD7;TP63;ZNF385A;TP73	down	BP	1.0424006793095668	0.5394110314906748
GO_Biological_Process_2021	neuron projection morphogenesis (GO:0048812)	11/140	0.0913334615192662	0.2905714345380874	0	0	1.630522372234396	3.9022281952727775	APP;KLF7;ALCAM;CTTN;NRK;SLITRK6;DAB2IP;DCDC2;WNT7A;NRCAM;NEFH	down	BP	1.039370082369301	0.5367470825096309
GO_Biological_Process_2021	amyloid fibril formation (GO:1990000)	6/63	0.0934814484644332	0.2962075171183628	0	0	2.010292869269949	4.764378569690189	APP;FGA;TSPAN14;APOA1;TSPAN5;ITM2B	down	BP	1.0292745669768903	0.5284039242023878
GO_Biological_Process_2021	cellular response to osmotic stress (GO:0071470)	3/22	0.0942835598254735	0.2962075171183628	0	0	3.012377677863	7.113574578966949	TRPV4;ARHGEF2;ZFP36L1	down	BP	1.025564028360556	0.5284039242023878
GO_Biological_Process_2021	membrane protein intracellular domain proteolysis (GO:0031293)	3/22	0.0942835598254735	0.2962075171183628	0	0	3.012377677863	7.113574578966949	MBTPS1;NGFR;ADAM9	down	BP	1.025564028360556	0.5284039242023878
GO_Biological_Process_2021	microglial cell activation (GO:0001774)	3/22	0.0942835598254735	0.2962075171183628	0	0	3.012377677863	7.113574578966949	APP;IFNGR1;JAK2	down	BP	1.025564028360556	0.5284039242023878
GO_Biological_Process_2021	negative regulation of B cell activation (GO:0050869)	3/22	0.0942835598254735	0.2962075171183628	0	0	3.012377677863	7.113574578966949	INHBA;SAMSN1;TNFRSF21	down	BP	1.025564028360556	0.5284039242023878
GO_Biological_Process_2021	negative regulation of cyclin-dependent protein kinase activity (GO:1904030)	3/22	0.0942835598254735	0.2962075171183628	0	0	3.012377677863	7.113574578966949	CDKN1B;CDKN2A;NR2F2	down	BP	1.025564028360556	0.5284039242023878
GO_Biological_Process_2021	negative regulation of myeloid cell differentiation (GO:0045638)	3/22	0.0942835598254735	0.2962075171183628	0	0	3.012377677863	7.113574578966949	CDK6;HOXB8;ZFP36L1	down	BP	1.025564028360556	0.5284039242023878
GO_Biological_Process_2021	negative regulation of phosphate metabolic process (GO:0045936)	3/22	0.0942835598254735	0.2962075171183628	0	0	3.012377677863	7.113574578966949	CDKN1B;CDKN2A;INHBA	down	BP	1.025564028360556	0.5284039242023878
GO_Biological_Process_2021	osteoclast differentiation (GO:0030316)	3/22	0.0942835598254735	0.2962075171183628	0	0	3.012377677863	7.113574578966949	SBNO2;SNX10;GAB2	down	BP	1.025564028360556	0.5284039242023878
GO_Biological_Process_2021	positive regulation of amyloid precursor protein catabolic process (GO:1902993)	3/22	0.0942835598254735	0.2962075171183628	0	0	3.012377677863	7.113574578966949	EFNA1;IFNGR1;ABCG1	down	BP	1.025564028360556	0.5284039242023878
GO_Biological_Process_2021	positive regulation of axon extension (GO:0045773)	3/22	0.0942835598254735	0.2962075171183628	0	0	3.012377677863	7.113574578966949	NRP1;L1CAM;MEGF8	down	BP	1.025564028360556	0.5284039242023878
GO_Biological_Process_2021	positive regulation of DNA-templated transcription, initiation (GO:2000144)	3/22	0.0942835598254735	0.2962075171183628	0	0	3.012377677863	7.113574578966949	FOSL1;JUN;HNF1B	down	BP	1.025564028360556	0.5284039242023878
GO_Biological_Process_2021	protein localization to cell junction (GO:1902414)	3/22	0.0942835598254735	0.2962075171183628	0	0	3.012377677863	7.113574578966949	HEG1;MARVELD3;NECTIN1	down	BP	1.025564028360556	0.5284039242023878
GO_Biological_Process_2021	regulation of endoplasmic reticulum stress-induced intrinsic apoptotic signaling pathway (GO:1902235)	3/22	0.0942835598254735	0.2962075171183628	0	0	3.012377677863	7.113574578966949	TMBIM6;BCL2L1;BOK	down	BP	1.025564028360556	0.5284039242023878
GO_Biological_Process_2021	regulation of macrophage chemotaxis (GO:0010758)	3/22	0.0942835598254735	0.2962075171183628	0	0	3.012377677863	7.113574578966949	C5;MDK;MTUS1	down	BP	1.025564028360556	0.5284039242023878
GO_Biological_Process_2021	bicarbonate transport (GO:0015701)	4/35	0.0950475052113922	0.2971219690273207	0	0	2.4626468488349453	5.795540042504525	CA12;HBB;CA9;HBA1	down	BP	1.0220592779268405	0.52706523552518
GO_Biological_Process_2021	lung development (GO:0030324)	4/35	0.0950475052113922	0.2971219690273207	0	0	2.4626468488349453	5.795540042504525	ERRFI1;WNT7B;NKX2-1;GLI2	down	BP	1.0220592779268405	0.52706523552518
GO_Biological_Process_2021	negative regulation of neurogenesis (GO:0050768)	4/35	0.0950475052113922	0.2971219690273207	0	0	2.4626468488349453	5.795540042504525	NGFR;IL1B;WNT7A;PTN	down	BP	1.0220592779268405	0.52706523552518
GO_Biological_Process_2021	peptidyl-tyrosine dephosphorylation (GO:0035335)	4/35	0.0950475052113922	0.2971219690273207	0	0	2.4626468488349453	5.795540042504525	DUSP22;DUSP1;PTPRJ;PTPRF	down	BP	1.0220592779268405	0.52706523552518
GO_Biological_Process_2021	positive regulation of reproductive process (GO:2000243)	4/35	0.0950475052113922	0.2971219690273207	0	0	2.4626468488349453	5.795540042504525	SYDE1;BNC1;INHBA;LHFPL2	down	BP	1.0220592779268405	0.52706523552518
GO_Biological_Process_2021	respiratory system development (GO:0060541)	4/35	0.0950475052113922	0.2971219690273207	0	0	2.4626468488349453	5.795540042504525	BASP1;WNT7B;NKX2-1;GLI2	down	BP	1.0220592779268405	0.52706523552518
GO_Biological_Process_2021	negative regulation of catabolic process (GO:0009895)	5/49	0.096159697092059	0.3001010414214095	0	0	2.1695047148219357	5.080426727814745	HCAR2;NCOR1;IL1B;CYP51A1;EGFR	down	BP	1.0170069133889075	0.5227324974682274
GO_Biological_Process_2021	RNA catabolic process (GO:0006401)	5/49	0.096159697092059	0.3001010414214095	0	0	2.1695047148219357	5.080426727814745	ISG20;YTHDF2;HNRNPD;DNA2;ZFP36L2	down	BP	1.0170069133889075	0.5227324974682274
GO_Biological_Process_2021	regulation of interleukin-6 production (GO:0032675)	9/110	0.0986725515190466	0.3066276835889464	0	0	1.7029803081420376	3.9440146413478097	IFIH1;APP;MAVS;IL1B;SIRPA;F2RL1;ARHGEF2;GAS6;INAVA	down	BP	1.0058036414711877	0.5133886378470466
GO_Biological_Process_2021	negative regulation of cell growth (GO:0030308)	10/126	0.0989665175802003	0.3066276835889464	0	0	1.6478779840848807	3.811498425329756	GJA1;TGFB2;SMAD3;BMPR2;CDKN1B;CDKN2A;ULK2;PTPRJ;INHBA;DCBLD2	down	BP	1.0045117113588327	0.5133886378470466
GO_Biological_Process_2021	lipid homeostasis (GO:0055088)	6/64	0.0990478219700057	0.3066276835889464	0	0	1.9755283648498327	4.567722838277361	FABP3;ZBTB20;APOA1;NR1D2;ABHD5;ABCG1	down	BP	1.0041550700174882	0.5133886378470466
GO_Biological_Process_2021	negative regulation of intrinsic apoptotic signaling pathway (GO:2001243)	6/64	0.0990478219700057	0.3066276835889464	0	0	1.9755283648498327	4.567722838277361	PLAUR;HSPB1;TMBIM6;ARHGEF2;MCL1;BCL2L1	down	BP	1.0041550700174882	0.5133886378470466
GO_Biological_Process_2021	regulation of innate immune response (GO:0045088)	6/64	0.0990478219700057	0.3066276835889464	0	0	1.9755283648498327	4.567722838277361	IRF1;POLR3D;XIAP;PARP9;LRP8;BIRC2	down	BP	1.0041550700174882	0.5133886378470466
GO_Biological_Process_2021	regulation of transcription initiation from RNA polymerase II promoter (GO:0060260)	6/64	0.0990478219700057	0.3066276835889464	0	0	1.9755283648498327	4.567722838277361	CEBPB;CCND1;CDKN2A;HNF1B;SOX9;RUNX2	down	BP	1.0041550700174882	0.5133886378470466
GO_Biological_Process_2021	protein autophosphorylation (GO:0046777)	12/159	0.1008233710202469	0.3066276835889464	0	0	1.561038208386803	3.5816227978289783	DDR1;IRAK1;NEK6;ERBB2;MKNK2;ULK2;SIK1;PRKX;JAK2;EPHB4;EGFR;DDR2	down	BP	0.9964387860585832	0.5133886378470466
GO_Biological_Process_2021	atrial septum morphogenesis (GO:0060413)	2/11	0.1015043366363408	0.3066276835889464	0	0	4.237617135207497	9.694200755558434	TGFB2;BMPR2	down	BP	0.9935154027064345	0.5133886378470466
GO_Biological_Process_2021	cell differentiation in spinal cord (GO:0021515)	2/11	0.1015043366363408	0.3066276835889464	0	0	4.237617135207497	9.694200755558434	ZC4H2;SOX13	down	BP	0.9935154027064345	0.5133886378470466
GO_Biological_Process_2021	cell proliferation in forebrain (GO:0021846)	2/11	0.1015043366363408	0.3066276835889464	0	0	4.237617135207497	9.694200755558434	CEP120;WNT7A	down	BP	0.9935154027064345	0.5133886378470466
GO_Biological_Process_2021	cell-cell junction maintenance (GO:0045217)	2/11	0.1015043366363408	0.3066276835889464	0	0	4.237617135207497	9.694200755558434	F2RL1;INAVA	down	BP	0.9935154027064345	0.5133886378470466
GO_Biological_Process_2021	cellular response to UV-A (GO:0071492)	2/11	0.1015043366363408	0.3066276835889464	0	0	4.237617135207497	9.694200755558434	MMP2;TIMP1	down	BP	0.9935154027064345	0.5133886378470466
GO_Biological_Process_2021	chromatin-mediated maintenance of transcription (GO:0048096)	2/11	0.1015043366363408	0.3066276835889464	0	0	4.237617135207497	9.694200755558434	ZMIZ1;ARID1B	down	BP	0.9935154027064345	0.5133886378470466
GO_Biological_Process_2021	embryonic eye morphogenesis (GO:0048048)	2/11	0.1015043366363408	0.3066276835889464	0	0	4.237617135207497	9.694200755558434	EFEMP1;MFAP2	down	BP	0.9935154027064345	0.5133886378470466
GO_Biological_Process_2021	erythrocyte development (GO:0048821)	2/11	0.1015043366363408	0.3066276835889464	0	0	4.237617135207497	9.694200755558434	DMTN;ZBTB7A	down	BP	0.9935154027064345	0.5133886378470466
GO_Biological_Process_2021	formation of extrachromosomal circular DNA (GO:0001325)	2/11	0.1015043366363408	0.3066276835889464	0	0	4.237617135207497	9.694200755558434	EXO1;DNA2	down	BP	0.9935154027064345	0.5133886378470466
GO_Biological_Process_2021	hematopoietic stem cell proliferation (GO:0071425)	2/11	0.1015043366363408	0.3066276835889464	0	0	4.237617135207497	9.694200755558434	YTHDF2;MECOM	down	BP	0.9935154027064345	0.5133886378470466
GO_Biological_Process_2021	interleukin-35-mediated signaling pathway (GO:0070757)	2/11	0.1015043366363408	0.3066276835889464	0	0	4.237617135207497	9.694200755558434	IL6ST;JAK2	down	BP	0.9935154027064345	0.5133886378470466
GO_Biological_Process_2021	negative regulation of homotypic cell-cell adhesion (GO:0034111)	2/11	0.1015043366363408	0.3066276835889464	0	0	4.237617135207497	9.694200755558434	C1QTNF1;SERPINE2	down	BP	0.9935154027064345	0.5133886378470466
GO_Biological_Process_2021	negative regulation of platelet-derived growth factor receptor signaling pathway (GO:0010642)	2/11	0.1015043366363408	0.3066276835889464	0	0	4.237617135207497	9.694200755558434	LRP1;PTPRJ	down	BP	0.9935154027064345	0.5133886378470466
GO_Biological_Process_2021	negative regulation of programmed necrotic cell death (GO:0062099)	2/11	0.1015043366363408	0.3066276835889464	0	0	4.237617135207497	9.694200755558434	ARHGEF2;BIRC2	down	BP	0.9935154027064345	0.5133886378470466
GO_Biological_Process_2021	negative regulation of response to cytokine stimulus (GO:0060761)	2/11	0.1015043366363408	0.3066276835889464	0	0	4.237617135207497	9.694200755558434	PALM3;APOA1	down	BP	0.9935154027064345	0.5133886378470466
GO_Biological_Process_2021	negative regulation of steroid biosynthetic process (GO:0010894)	2/11	0.1015043366363408	0.3066276835889464	0	0	4.237617135207497	9.694200755558434	FGF19;NR0B1	down	BP	0.9935154027064345	0.5133886378470466
GO_Biological_Process_2021	positive regulation of cellular extravasation (GO:0002693)	2/11	0.1015043366363408	0.3066276835889464	0	0	4.237617135207497	9.694200755558434	MDK;CD99	down	BP	0.9935154027064345	0.5133886378470466
GO_Biological_Process_2021	positive regulation of ceramide biosynthetic process (GO:2000304)	2/11	0.1015043366363408	0.3066276835889464	0	0	4.237617135207497	9.694200755558434	NSMAF;TNFRSF1A	down	BP	0.9935154027064345	0.5133886378470466
GO_Biological_Process_2021	positive regulation of interleukin-13 production (GO:0032736)	2/11	0.1015043366363408	0.3066276835889464	0	0	4.237617135207497	9.694200755558434	RARA;GATA3	down	BP	0.9935154027064345	0.5133886378470466
GO_Biological_Process_2021	positive regulation of keratinocyte proliferation (GO:0010838)	2/11	0.1015043366363408	0.3066276835889464	0	0	4.237617135207497	9.694200755558434	CDH3;MDK	down	BP	0.9935154027064345	0.5133886378470466
GO_Biological_Process_2021	positive regulation of leukocyte apoptotic process (GO:2000108)	2/11	0.1015043366363408	0.3066276835889464	0	0	4.237617135207497	9.694200755558434	HCAR2;CDKN2A	down	BP	0.9935154027064345	0.5133886378470466
GO_Biological_Process_2021	positive regulation of non-canonical Wnt signaling pathway (GO:2000052)	2/11	0.1015043366363408	0.3066276835889464	0	0	4.237617135207497	9.694200755558434	WNT5B;DKK1	down	BP	0.9935154027064345	0.5133886378470466
GO_Biological_Process_2021	positive regulation of sphingolipid biosynthetic process (GO:0090154)	2/11	0.1015043366363408	0.3066276835889464	0	0	4.237617135207497	9.694200755558434	NSMAF;TNFRSF1A	down	BP	0.9935154027064345	0.5133886378470466
GO_Biological_Process_2021	positive regulation of transcription from RNA polymerase II promoter in response to endoplasmic reticulum stress (GO:1990440)	2/11	0.1015043366363408	0.3066276835889464	0	0	4.237617135207497	9.694200755558434	CEBPB;ATF6B	down	BP	0.9935154027064345	0.5133886378470466
GO_Biological_Process_2021	positive regulation of triglyceride biosynthetic process (GO:0010867)	2/11	0.1015043366363408	0.3066276835889464	0	0	4.237617135207497	9.694200755558434	NR1H2;LDLR	down	BP	0.9935154027064345	0.5133886378470466
GO_Biological_Process_2021	regulation of amyloid precursor protein biosynthetic process (GO:0042984)	2/11	0.1015043366363408	0.3066276835889464	0	0	4.237617135207497	9.694200755558434	BACE2;ITM2B	down	BP	0.9935154027064345	0.5133886378470466
GO_Biological_Process_2021	regulation of dendritic cell apoptotic process (GO:2000668)	2/11	0.1015043366363408	0.3066276835889464	0	0	4.237617135207497	9.694200755558434	AXL;GAS6	down	BP	0.9935154027064345	0.5133886378470466
GO_Biological_Process_2021	regulation of melanin biosynthetic process (GO:0048021)	2/11	0.1015043366363408	0.3066276835889464	0	0	4.237617135207497	9.694200755558434	ZEB2;CDH3	down	BP	0.9935154027064345	0.5133886378470466
GO_Biological_Process_2021	regulation of monocyte chemotactic protein-1 production (GO:0071637)	2/11	0.1015043366363408	0.3066276835889464	0	0	4.237617135207497	9.694200755558434	OAS1;IL1B	down	BP	0.9935154027064345	0.5133886378470466
GO_Biological_Process_2021	regulation of T cell mediated immunity (GO:0002709)	2/11	0.1015043366363408	0.3066276835889464	0	0	4.237617135207497	9.694200755558434	IL1B;ZBTB1	down	BP	0.9935154027064345	0.5133886378470466
GO_Biological_Process_2021	regulation of toll-like receptor 2 signaling pathway (GO:0034135)	2/11	0.1015043366363408	0.3066276835889464	0	0	4.237617135207497	9.694200755558434	F2RL1;PJA2	down	BP	0.9935154027064345	0.5133886378470466
GO_Biological_Process_2021	t-circle formation (GO:0090656)	2/11	0.1015043366363408	0.3066276835889464	0	0	4.237617135207497	9.694200755558434	EXO1;DNA2	down	BP	0.9935154027064345	0.5133886378470466
GO_Biological_Process_2021	telomere maintenance via telomere trimming (GO:0090737)	2/11	0.1015043366363408	0.3066276835889464	0	0	4.237617135207497	9.694200755558434	EXO1;DNA2	down	BP	0.9935154027064345	0.5133886378470466
GO_Biological_Process_2021	nitrogen compound transport (GO:0071705)	11/143	0.1021334856150528	0.3082812175890705	0	0	1.5932117527862208	3.6348722081814926	SLC22A3;SLC6A6;EDN1;ABCC2;SLC6A14;SLC43A1;TOM1;HBB;SLC7A11;SLC38A2;SLC38A5	down	BP	0.9908318462225966	0.5110529343909392
GO_Biological_Process_2021	negative regulation of ERK1 and ERK2 cascade (GO:0070373)	5/50	0.1027033831087349	0.3089537370605194	0	0	2.1211816045652903	4.827618894274018	SPRED2;TNIP1;DAB2IP;SIRPA;SPRY1	down	BP	0.9884152502561224	0.5101065472532664
GO_Biological_Process_2021	neuron migration (GO:0001764)	5/50	0.1027033831087349	0.3089537370605194	0	0	2.1211816045652903	4.827618894274018	NRP1;SEMA3A;DDIT4;DCDC2;NRCAM	down	BP	0.9884152502561224	0.5101065472532664
GO_Biological_Process_2021	dendrite morphogenesis (GO:0048813)	4/36	0.1029299452912499	0.3089537370605194	0	0	2.38556338028169	5.424071357426087	KLF7;DCDC2;WNT7A;PTN	down	BP	0.9874582580578822	0.5101065472532664
GO_Biological_Process_2021	macrophage activation (GO:0042116)	4/36	0.1029299452912499	0.3089537370605194	0	0	2.38556338028169	5.424071357426087	APP;SBNO2;IFNGR1;JAK2	down	BP	0.9874582580578822	0.5101065472532664
GO_Biological_Process_2021	mitochondrion disassembly (GO:0061726)	4/36	0.1029299452912499	0.3089537370605194	0	0	2.38556338028169	5.424071357426087	ATG3;BNIP3;ULK2;SQSTM1	down	BP	0.9874582580578822	0.5101065472532664
GO_Biological_Process_2021	negative regulation of toll-like receptor signaling pathway (GO:0034122)	4/36	0.1029299452912499	0.3089537370605194	0	0	2.38556338028169	5.424071357426087	DAB2IP;F2RL1;NR1D1;LGR4	down	BP	0.9874582580578822	0.5101065472532664
GO_Biological_Process_2021	regulation of embryonic development (GO:0045995)	4/36	0.1029299452912499	0.3089537370605194	0	0	2.38556338028169	5.424071357426087	DAG1;PHLDB2;B4GALT5;FOXA2	down	BP	0.9874582580578822	0.5101065472532664
GO_Biological_Process_2021	cellular component assembly (GO:0022607)	18/261	0.1037687988773262	0.3107229949459613	0	0	1.4179138321995466	3.212411317260419	YAP1;FGA;CREBBP;CD40;DMTN;YTHDF2;HFE;SLC2A1;NEDD9;WNT7A;CHCHD10;GRHL2;LIMA1;OCLN;SOX9;GAS6;NEFH;SPTBN1	down	BP	0.9839332101906008	0.5076266057453251
GO_Biological_Process_2021	negative regulation of cellular response to growth factor stimulus (GO:0090288)	7/80	0.1040427346673235	0.3107229949459613	0	0	1.8315939344511565	4.144812003411781	SPART;BMPR2;GPC1;SPRY4;CRIM1;DAB2IP;SPRY1	down	BP	0.9827882412962327	0.5076266057453251
GO_Biological_Process_2021	hexose transmembrane transport (GO:0008645)	3/23	0.1045908436568766	0.3107229949459613	0	0	2.861608040201005	6.4606503774472985	SLC2A14;SLC2A1;SLC2A3	down	BP	0.9805063338564133	0.5076266057453251
GO_Biological_Process_2021	membrane protein ectodomain proteolysis (GO:0006509)	3/23	0.1045908436568766	0.3107229949459613	0	0	2.861608040201005	6.4606503774472985	BACE2;DAG1;ADAM9	down	BP	0.9805063338564133	0.5076266057453251
GO_Biological_Process_2021	positive regulation of cell cycle G2/M phase transition (GO:1902751)	3/23	0.1045908436568766	0.3107229949459613	0	0	2.861608040201005	6.4606503774472985	CCND1;FBXO5;CDC25B	down	BP	0.9805063338564133	0.5076266057453251
GO_Biological_Process_2021	positive regulation of histone acetylation (GO:0035066)	3/23	0.1045908436568766	0.3107229949459613	0	0	2.861608040201005	6.4606503774472985	MUC1;IL1B;BRD7	down	BP	0.9805063338564133	0.5076266057453251
GO_Biological_Process_2021	positive regulation of transcription by RNA polymerase I (GO:0045943)	3/23	0.1045908436568766	0.3107229949459613	0	0	2.861608040201005	6.4606503774472985	BNC1;DDX11;ERBB2	down	BP	0.9805063338564133	0.5076266057453251
GO_Biological_Process_2021	regulation of cysteine-type endopeptidase activity (GO:2000116)	3/23	0.1045908436568766	0.3107229949459613	0	0	2.861608040201005	6.4606503774472985	NGFR;AIM2;BIRC2	down	BP	0.9805063338564133	0.5076266057453251
GO_Biological_Process_2021	regulation of interleukin-4 production (GO:0032673)	3/23	0.1045908436568766	0.3107229949459613	0	0	2.861608040201005	6.4606503774472985	CEBPB;RARA;GATA3	down	BP	0.9805063338564133	0.5076266057453251
GO_Biological_Process_2021	regulation of necroptotic process (GO:0060544)	3/23	0.1045908436568766	0.3107229949459613	0	0	2.861608040201005	6.4606503774472985	SDCBP;ARHGEF2;BIRC2	down	BP	0.9805063338564133	0.5076266057453251
GO_Biological_Process_2021	regulation of SMAD protein signal transduction (GO:0060390)	3/23	0.1045908436568766	0.3107229949459613	0	0	2.861608040201005	6.4606503774472985	WWTR1;RBPMS;JAK2	down	BP	0.9805063338564133	0.5076266057453251
GO_Biological_Process_2021	regulation of telomere capping (GO:1904353)	3/23	0.1045908436568766	0.3107229949459613	0	0	2.861608040201005	6.4606503774472985	RTEL1;HNRNPD;MAP2K7	down	BP	0.9805063338564133	0.5076266057453251
GO_Biological_Process_2021	regulation of toll-like receptor 4 signaling pathway (GO:0034143)	3/23	0.1045908436568766	0.3107229949459613	0	0	2.861608040201005	6.4606503774472985	DAB2IP;F2RL1;NR1D1	down	BP	0.9805063338564133	0.5076266057453251
GO_Biological_Process_2021	cellular transition metal ion homeostasis (GO:0046916)	8/96	0.1064674372591099	0.3160490066668067	0	0	1.7368227731864097	3.890337282121306	APP;PRNP;NDFIP1;HFE;FTH1;HMOX1;CP;FTL	down	BP	0.9727831995593264	0.5002455703094901
GO_Biological_Process_2021	protein polyubiquitination (GO:0000209)	21/314	0.1066323840566221	0.3162896049515857	0	0	1.3724852494751294	3.072127094444434	UBE2H;TRAF3IP2;DTX3L;UBE2C;RNF14;UBE2E1;FBXL17;UBE2G1;LMO7;UBE2J2;FBXO30;RNF146;TRIM6;FZR1;CDC34;TRIML2;UBE2R2;MKRN1;RLIM;MARCHF6;BIRC2	down	BP	0.9721108808513029	0.4999150811995181
GO_Biological_Process_2021	plasma membrane bounded cell projection organization (GO:0120036)	10/128	0.1069392587062089	0.3169504758823961	0	0	1.619776298634461	3.6210006526667824	GPRIN3;APP;LIMA1;CTTN;STMN3;PTPRM;LAMB1;MNS1;ATXN10;L1CAM	down	BP	0.9708628307174322	0.49900859182403406
GO_Biological_Process_2021	positive regulation of actin filament bundle assembly (GO:0032233)	5/51	0.1094620552362155	0.3241727794505363	0	0	2.0749594991024125	4.590178338237298	NRP1;LIMCH1;LPAR1;APOA1;ARHGEF5	down	BP	0.9607364018963466	0.4892234553442088
GO_Biological_Process_2021	cell-cell junction assembly (GO:0007043)	6/66	0.1106919504671468	0.327557812606863	0	0	1.9094758064516129	4.202764187217353	CDH5;GJA1;CDH2;TRPV4;CLDN12;PKP3	down	BP	0.9558839599235078	0.48471203771704663
GO_Biological_Process_2021	positive regulation of signaling receptor activity (GO:2000273)	4/37	0.111100829528472	0.3277387537733487	0	0	2.313151637095299	5.082727683772616	NRP1;EDN1;HFE;JAK2	down	BP	0.9542826984102302	0.48447220202681845
GO_Biological_Process_2021	protein insertion into ER membrane (GO:0045048)	4/37	0.111100829528472	0.3277387537733487	0	0	2.313151637095299	5.082727683772616	APP;PRNP;HMOX1;UBE2J2	down	BP	0.9542826984102302	0.48447220202681845
GO_Biological_Process_2021	regulation of intracellular steroid hormone receptor signaling pathway (GO:0033143)	4/37	0.111100829528472	0.3277387537733487	0	0	2.313151637095299	5.082727683772616	NCOA2;RNF14;EP300;NR0B1	down	BP	0.9542826984102302	0.48447220202681845
GO_Biological_Process_2021	regulation of p38MAPK cascade (GO:1900744)	4/37	0.111100829528472	0.3277387537733487	0	0	2.313151637095299	5.082727683772616	DUSP1;IL1B;DAB2IP;PJA2	down	BP	0.9542826984102302	0.48447220202681845
GO_Biological_Process_2021	ephrin receptor signaling pathway (GO:0048013)	7/82	0.114651233478136	0.335768872371973	0	0	1.7825630676084765	3.860782956670588	EFNB2;EFNA1;EFNB1;SDCBP;MMP2;CHN1;EPHB4	down	BP	0.9406212685409645	0.47395956782777926
GO_Biological_Process_2021	positive regulation of canonical Wnt signaling pathway (GO:0090263)	10/130	0.1152691209755826	0.335768872371973	0	0	1.5926113360323886	3.4408140206355	RNF146;SCEL;ZEB2;CDH3;LRRK1;XIAP;EGFR;LGR4;WLS;RNF220	down	BP	0.9382870186897561	0.47395956782777926
GO_Biological_Process_2021	regulation of primary metabolic process (GO:0080090)	10/130	0.1152691209755826	0.335768872371973	0	0	1.5926113360323886	3.4408140206355	NCOR2;NCOA2;CREBBP;NCOR1;NCOA6;CYP51A1;NR1D2;NR1D1;LDLR;FDFT1	down	BP	0.9382870186897561	0.47395956782777926
GO_Biological_Process_2021	establishment of mitotic spindle orientation (GO:0000132)	3/24	0.1153175041138355	0.335768872371973	0	0	2.725197415649677	5.886606415947292	GJA1;NDE1;MISP	down	BP	0.9381047658790336	0.47395956782777926
GO_Biological_Process_2021	histone monoubiquitination (GO:0010390)	3/24	0.1153175041138355	0.335768872371973	0	0	2.725197415649677	5.886606415947292	DTX3L;UBE2E1;BCOR	down	BP	0.9381047658790336	0.47395956782777926
GO_Biological_Process_2021	negative regulation of lipid metabolic process (GO:0045833)	3/24	0.1153175041138355	0.335768872371973	0	0	2.725197415649677	5.886606415947292	HCAR2;NCOR1;IL1B	down	BP	0.9381047658790336	0.47395956782777926
GO_Biological_Process_2021	negative regulation of stress fiber assembly (GO:0051497)	3/24	0.1153175041138355	0.335768872371973	0	0	2.725197415649677	5.886606415947292	TACSTD2;MET;PHLDB2	down	BP	0.9381047658790336	0.47395956782777926
GO_Biological_Process_2021	positive regulation of carbohydrate metabolic process (GO:0045913)	3/24	0.1153175041138355	0.335768872371973	0	0	2.725197415649677	5.886606415947292	APP;PFKFB4;ZBTB20	down	BP	0.9381047658790336	0.47395956782777926
GO_Biological_Process_2021	positive regulation of protein targeting to membrane (GO:0090314)	3/24	0.1153175041138355	0.335768872371973	0	0	2.725197415649677	5.886606415947292	PRNP;ERBB2;MFF	down	BP	0.9381047658790336	0.47395956782777926
GO_Biological_Process_2021	positive regulation of transcription from RNA polymerase II promoter in response to stress (GO:0036003)	3/24	0.1153175041138355	0.335768872371973	0	0	2.725197415649677	5.886606415947292	CEBPB;MUC1;ATF6B	down	BP	0.9381047658790336	0.47395956782777926
GO_Biological_Process_2021	protein kinase B signaling (GO:0043491)	3/24	0.1153175041138355	0.335768872371973	0	0	2.725197415649677	5.886606415947292	IL1B;GAS6;ZFP36L1	down	BP	0.9381047658790336	0.47395956782777926
GO_Biological_Process_2021	positive regulation of kinase activity (GO:0033674)	9/114	0.11622820231903	0.335768872371973	0	0	1.6377581973133035	3.5247827976060657	DDR1;ERBB3;AXL;ERBB2;GAS6;MET;EPHB4;EGFR;DDR2	down	BP	0.9346884792999635	0.47395956782777926
GO_Biological_Process_2021	negative regulation of cellular biosynthetic process (GO:0031327)	5/52	0.1164308761854302	0.335768872371973	0	0	2.030704291744338	4.366943314133267	FGF19;EP300;SIRPA;SIK1;SOGA1	down	BP	0.9339318343013321	0.47395956782777926
GO_Biological_Process_2021	negative regulation of protein metabolic process (GO:0051248)	5/52	0.1164308761854302	0.335768872371973	0	0	2.030704291744338	4.366943314133267	PRNP;EDN1;CYP51A1;LDLR;EGFR	down	BP	0.9339318343013321	0.47395956782777926
GO_Biological_Process_2021	positive regulation of protein localization to cell periphery (GO:1904377)	5/52	0.1164308761854302	0.335768872371973	0	0	2.030704291744338	4.366943314133267	LRP1;SQSTM1;EGFR;GNAI1;SPTBN1	down	BP	0.9339318343013321	0.47395956782777926
GO_Biological_Process_2021	signal transduction in response to DNA damage (GO:0042770)	5/52	0.1164308761854302	0.335768872371973	0	0	2.030704291744338	4.366943314133267	DOT1L;BCL3;BID;NDRG1;E2F7	down	BP	0.9339318343013321	0.47395956782777926
GO_Biological_Process_2021	sprouting angiogenesis (GO:0002040)	5/52	0.1164308761854302	0.335768872371973	0	0	2.030704291744338	4.366943314133267	EFNB2;NRP1;DLL1;EPHB4;E2F7	down	BP	0.9339318343013321	0.47395956782777926
GO_Biological_Process_2021	vascular endothelial growth factor receptor signaling pathway (GO:0048010)	6/67	0.1167645436364785	0.335768872371973	0	0	1.8780737704918036	4.03334337808801	NRP1;NRP2;AXL;DAB2IP;HSPB1;SHB	down	BP	0.9326890137366353	0.47395956782777926
GO_Biological_Process_2021	autophagy of peroxisome (GO:0030242)	2/12	0.117919890456364	0.335768872371973	0	0	3.813654618473896	8.152639319759366	NBR1;SQSTM1	down	BP	0.9284129329298909	0.47395956782777926
GO_Biological_Process_2021	axonal fasciculation (GO:0007413)	2/12	0.117919890456364	0.335768872371973	0	0	3.813654618473896	8.152639319759366	NRCAM;MEGF8	down	BP	0.9284129329298909	0.47395956782777926
GO_Biological_Process_2021	catecholamine biosynthetic process (GO:0042423)	2/12	0.117919890456364	0.335768872371973	0	0	3.813654618473896	8.152639319759366	TGFB2;GATA3	down	BP	0.9284129329298909	0.47395956782777926
GO_Biological_Process_2021	cellular response to thyroid hormone stimulus (GO:0097067)	2/12	0.117919890456364	0.335768872371973	0	0	3.813654618473896	8.152639319759366	CTSL;CTSS	down	BP	0.9284129329298909	0.47395956782777926
GO_Biological_Process_2021	fat-soluble vitamin catabolic process (GO:0042363)	2/12	0.117919890456364	0.335768872371973	0	0	3.813654618473896	8.152639319759366	CYP26B1;CYP24A1	down	BP	0.9284129329298909	0.47395956782777926
GO_Biological_Process_2021	gas transport (GO:0015669)	2/12	0.117919890456364	0.335768872371973	0	0	3.813654618473896	8.152639319759366	HBB;HBA1	down	BP	0.9284129329298909	0.47395956782777926
GO_Biological_Process_2021	histone H3-K9 demethylation (GO:0033169)	2/12	0.117919890456364	0.335768872371973	0	0	3.813654618473896	8.152639319759366	KDM3B;JMJD1C	down	BP	0.9284129329298909	0.47395956782777926
GO_Biological_Process_2021	morphogenesis of a polarized epithelium (GO:0001738)	2/12	0.117919890456364	0.335768872371973	0	0	3.813654618473896	8.152639319759366	LAMA5;VANGL2	down	BP	0.9284129329298909	0.47395956782777926
GO_Biological_Process_2021	mRNA transcription (GO:0009299)	2/12	0.117919890456364	0.335768872371973	0	0	3.813654618473896	8.152639319759366	ZBTB1;HIPK3	down	BP	0.9284129329298909	0.47395956782777926
GO_Biological_Process_2021	negative regulation of cell division (GO:0051782)	2/12	0.117919890456364	0.335768872371973	0	0	3.813654618473896	8.152639319759366	CHMP4C;E2F7	down	BP	0.9284129329298909	0.47395956782777926
GO_Biological_Process_2021	negative regulation of gene silencing by miRNA (GO:0060965)	2/12	0.117919890456364	0.335768872371973	0	0	3.813654618473896	8.152639319759366	NCOR2;NCOR1	down	BP	0.9284129329298909	0.47395956782777926
GO_Biological_Process_2021	negative regulation of glucose transmembrane transport (GO:0010829)	2/12	0.117919890456364	0.335768872371973	0	0	3.813654618473896	8.152639319759366	IL1B;GRB10	down	BP	0.9284129329298909	0.47395956782777926
GO_Biological_Process_2021	negative regulation of leukocyte apoptotic process (GO:2000107)	2/12	0.117919890456364	0.335768872371973	0	0	3.813654618473896	8.152639319759366	AXL;GAS6	down	BP	0.9284129329298909	0.47395956782777926
GO_Biological_Process_2021	negative regulation of production of miRNAs involved in gene silencing by miRNA (GO:1903799)	2/12	0.117919890456364	0.335768872371973	0	0	3.813654618473896	8.152639319759366	NCOR2;NCOR1	down	BP	0.9284129329298909	0.47395956782777926
GO_Biological_Process_2021	negative regulation of receptor internalization (GO:0002091)	2/12	0.117919890456364	0.335768872371973	0	0	3.813654618473896	8.152639319759366	SDCBP;RIN3	down	BP	0.9284129329298909	0.47395956782777926
GO_Biological_Process_2021	positive regulation of cardiocyte differentiation (GO:1905209)	2/12	0.117919890456364	0.335768872371973	0	0	3.813654618473896	8.152639319759366	EFNB2;TGFB2	down	BP	0.9284129329298909	0.47395956782777926
GO_Biological_Process_2021	positive regulation of cellular senescence (GO:2000774)	2/12	0.117919890456364	0.335768872371973	0	0	3.813654618473896	8.152639319759366	CDKN2A;CGAS	down	BP	0.9284129329298909	0.47395956782777926
GO_Biological_Process_2021	positive regulation of endoplasmic reticulum unfolded protein response (GO:1900103)	2/12	0.117919890456364	0.335768872371973	0	0	3.813654618473896	8.152639319759366	DAB2IP;BOK	down	BP	0.9284129329298909	0.47395956782777926
GO_Biological_Process_2021	positive regulation of myeloid leukocyte mediated immunity (GO:0002888)	2/12	0.117919890456364	0.335768872371973	0	0	3.813654618473896	8.152639319759366	MAVS;F2RL1	down	BP	0.9284129329298909	0.47395956782777926
GO_Biological_Process_2021	positive regulation of ubiquitin protein ligase activity (GO:1904668)	2/12	0.117919890456364	0.335768872371973	0	0	3.813654618473896	8.152639319759366	FZR1;UBE2C	down	BP	0.9284129329298909	0.47395956782777926
GO_Biological_Process_2021	positive regulation of vascular permeability (GO:0043117)	2/12	0.117919890456364	0.335768872371973	0	0	3.813654618473896	8.152639319759366	OCLN;TRPV4	down	BP	0.9284129329298909	0.47395956782777926
GO_Biological_Process_2021	regulation of actin filament depolymerization (GO:0030834)	2/12	0.117919890456364	0.335768872371973	0	0	3.813654618473896	8.152639319759366	LIMA1;F2RL1	down	BP	0.9284129329298909	0.47395956782777926
GO_Biological_Process_2021	regulation of cholesterol esterification (GO:0010872)	2/12	0.117919890456364	0.335768872371973	0	0	3.813654618473896	8.152639319759366	APOA1;ABCG1	down	BP	0.9284129329298909	0.47395956782777926
GO_Biological_Process_2021	regulation of hemopoiesis (GO:1903706)	2/12	0.117919890456364	0.335768872371973	0	0	3.813654618473896	8.152639319759366	CREBBP;PTN	down	BP	0.9284129329298909	0.47395956782777926
GO_Biological_Process_2021	regulation of plasminogen activation (GO:0010755)	2/12	0.117919890456364	0.335768872371973	0	0	3.813654618473896	8.152639319759366	SERPINE2;SERPINE1	down	BP	0.9284129329298909	0.47395956782777926
GO_Biological_Process_2021	regulation of triglyceride catabolic process (GO:0010896)	2/12	0.117919890456364	0.335768872371973	0	0	3.813654618473896	8.152639319759366	APOA1;ABHD5	down	BP	0.9284129329298909	0.47395956782777926
GO_Biological_Process_2021	regulation of ventricular cardiac muscle cell action potential (GO:0098911)	2/12	0.117919890456364	0.335768872371973	0	0	3.813654618473896	8.152639319759366	DSG2;DSC2	down	BP	0.9284129329298909	0.47395956782777926
GO_Biological_Process_2021	sphingoid metabolic process (GO:0046519)	2/12	0.117919890456364	0.335768872371973	0	0	3.813654618473896	8.152639319759366	PLPP3;PLPP2	down	BP	0.9284129329298909	0.47395956782777926
GO_Biological_Process_2021	double-strand break repair (GO:0006302)	12/164	0.1191384979169711	0.3386674365131186	0	0	1.5092879256965943	3.2109626922764045	DCLRE1B;RAD51AP1;RIF1;KAT5;XRCC4;DTX3L;MCM9;NSD2;RBBP8;DNA2;PARP9;AP5S1	down	BP	0.9239478797322483	0.47022655954827974
GO_Biological_Process_2021	negative regulation of endothelial cell migration (GO:0010596)	4/38	0.1195499312407289	0.3386674365131186	0	0	2.2449994082139897	4.768426247747445	SP100;DAB2IP;PTPRM;NR2F2	down	BP	0.9224506693330714	0.47022655954827974
GO_Biological_Process_2021	positive regulation of signaling (GO:0023056)	4/38	0.1195499312407289	0.3386674365131186	0	0	2.2449994082139897	4.768426247747445	EDN1;CLSTN1;GATA3;WLS	down	BP	0.9224506693330714	0.47022655954827974
GO_Biological_Process_2021	regulation of axon extension (GO:0030516)	4/38	0.1195499312407289	0.3386674365131186	0	0	2.2449994082139897	4.768426247747445	CTTN;SEMA3A;NRCAM;L1CAM	down	BP	0.9224506693330714	0.47022655954827974
GO_Biological_Process_2021	ventricular septum development (GO:0003281)	4/38	0.1195499312407289	0.3386674365131186	0	0	2.2449994082139897	4.768426247747445	TGFB2;BMPR2;GATA3;TGFBR2	down	BP	0.9224506693330714	0.47022655954827974
GO_Biological_Process_2021	cell cycle G2/M phase transition (GO:0044839)	10/131	0.1195666732092734	0.3386674365131186	0	0	1.579365610466089	3.354384814901328	CCNA2;WEE1;NDE1;ENSA;FBXL17;PHLDA1;AJUBA;ARPP19;NES;CDC25B	down	BP	0.9223898542793976	0.47022655954827974
GO_Biological_Process_2021	cellular response to hypoxia (GO:0071456)	10/131	0.1195666732092734	0.3386674365131186	0	0	1.579365610466089	3.354384814901328	BNIP3L;CREBBP;BAD;BNIP3;EP300;HMOX1;CA9;BACH1;NDRG1;ZFP36L1	down	BP	0.9223898542793976	0.47022655954827974
GO_Biological_Process_2021	organic anion transport (GO:0015711)	8/99	0.1212376667905769	0.343142645495852	0	0	1.6792984792984793	3.54332394175503	CA12;SLC22A3;SLC2A14;SLCO3A1;SLCO4A1;HBB;CA9;HBA1	down	BP	0.9163624301873579	0.46452530481584736
GO_Biological_Process_2021	protein modification by small protein conjugation (GO:0032446)	26/409	0.1232290515879026	0.3485172726829654	0	0	1.3003631714104589	2.7225839573153525	CUL7;RNF14;KEAP1;DTX3;UBE2J2;IFIH1;TRIM6;TRIM7;MARCHF3;MARCHF6;ATG3;PIAS3;UBE2H;DTX3L;UBE2C;UBE2E1;FBXL17;UBE2G1;LMO7;PJA2;CDC34;TRIML2;UBE2R2;MKRN1;RLIM;RNF220	down	BP	0.9092868939819824	0.4577756931900486
GO_Biological_Process_2021	cardiac muscle tissue development (GO:0048738)	5/53	0.1236046202579404	0.3490557440992026	0	0	1.9882930513595165	4.156859372522241	GJA1;BMPR2;MAML1;NRG1;SIK1	down	BP	0.9079652953068613	0.4571052108016624
GO_Biological_Process_2021	epidermal cell differentiation (GO:0009913)	5/53	0.1236046202579404	0.3490557440992026	0	0	1.9882930513595165	4.156859372522241	SCEL;UGCG;ST14;ADAM9;WNT16	down	BP	0.9079652953068613	0.4571052108016624
GO_Biological_Process_2021	cAMP-mediated signaling (GO:0019933)	3/25	0.1264364522272337	0.3546617744766899	0	0	2.6011877569666515	5.379296472284896	PDE4D;ADGRG6;SOX9	down	BP	0.8981276988475809	0.45018561735959434
GO_Biological_Process_2021	cellular response to hexose stimulus (GO:0071331)	3/25	0.1264364522272337	0.3546617744766899	0	0	2.6011877569666515	5.379296472284896	ZBTB20;GAS6;ZNF236	down	BP	0.8981276988475809	0.45018561735959434
GO_Biological_Process_2021	negative regulation of endocytosis (GO:0045806)	3/25	0.1264364522272337	0.3546617744766899	0	0	2.6011877569666515	5.379296472284896	NR1H2;SNX33;PROM2	down	BP	0.8981276988475809	0.45018561735959434
GO_Biological_Process_2021	negative regulation of response to endoplasmic reticulum stress (GO:1903573)	3/25	0.1264364522272337	0.3546617744766899	0	0	2.6011877569666515	5.379296472284896	NR1H2;TMBIM6;BCL2L1	down	BP	0.8981276988475809	0.45018561735959434
GO_Biological_Process_2021	positive regulation of lipid metabolic process (GO:0045834)	3/25	0.1264364522272337	0.3546617744766899	0	0	2.6011877569666515	5.379296472284896	IL1B;ZBTB20;APOA1	down	BP	0.8981276988475809	0.45018561735959434
GO_Biological_Process_2021	receptor signaling pathway via STAT (GO:0097696)	3/25	0.1264364522272337	0.3546617744766899	0	0	2.6011877569666515	5.379296472284896	STAT6;JAK2;SOCS6	down	BP	0.8981276988475809	0.45018561735959434
GO_Biological_Process_2021	regulation of cholesterol transport (GO:0032374)	3/25	0.1264364522272337	0.3546617744766899	0	0	2.6011877569666515	5.379296472284896	LRP1;NR1H2;APOA1	down	BP	0.8981276988475809	0.45018561735959434
GO_Biological_Process_2021	regulation of heterotypic cell-cell adhesion (GO:0034114)	3/25	0.1264364522272337	0.3546617744766899	0	0	2.6011877569666515	5.379296472284896	FGA;IL1B;APOA1	down	BP	0.8981276988475809	0.45018561735959434
GO_Biological_Process_2021	regulation of protein processing (GO:0070613)	3/25	0.1264364522272337	0.3546617744766899	0	0	2.6011877569666515	5.379296472284896	PRNP;TMEM59;SERPINE2	down	BP	0.8981276988475809	0.45018561735959434
GO_Biological_Process_2021	negative regulation of lymphocyte proliferation (GO:0050672)	4/39	0.128266461094879	0.3592604445228038	0	0	2.1807415924116125	4.478470052263389	CEBPB;DLG5;VTCN1;TNFRSF21	down	BP	0.8918868873941513	0.44459059707631643
GO_Biological_Process_2021	regulation of receptor-mediated endocytosis (GO:0048259)	4/39	0.128266461094879	0.3592604445228038	0	0	2.1807415924116125	4.478470052263389	HFE;SERPINE1;DKK1;PROM2	down	BP	0.8918868873941513	0.44459059707631643
GO_Biological_Process_2021	cellular response to decreased oxygen levels (GO:0036294)	6/69	0.1293959329879395	0.3616179891508763	0	0	1.8182603686635943	3.718121221046665	BNIP3L;BAD;BNIP3;HMOX1;NDRG1;ZFP36L1	down	BP	0.8880793736569104	0.44174997312302156
GO_Biological_Process_2021	peptidyl-tyrosine phosphorylation (GO:0018108)	6/69	0.1293959329879395	0.3616179891508763	0	0	1.8182603686635943	3.718121221046665	DDR1;EFEMP1;ERBB2;JAK2;EGFR;DDR2	down	BP	0.8880793736569104	0.44174997312302156
GO_Biological_Process_2021	synapse assembly (GO:0007416)	6/69	0.1293959329879395	0.3616179891508763	0	0	1.8182603686635943	3.718121221046665	CDH2;PCDHB2;SLITRK6;WNT7A;NRCAM;OBSL1	down	BP	0.8880793736569104	0.44174997312302156
GO_Biological_Process_2021	brain development (GO:0007420)	11/150	0.1301167794806106	0.363363154549557	0	0	1.5124168142689496	3.084306286126442	ZFHX3;CDH2;NCOA6;B3GNT5;DDIT4;AMIGO2;NKX2-1;NES;GRHL2;SHROOM4;TGFBR2	down	BP	0.8856666944764781	0.4396591127656913
GO_Biological_Process_2021	cytoplasmic microtubule organization (GO:0031122)	5/54	0.13097770105148	0.3652340652052539	0	0	1.9476128820108105	3.958967610907546	DST;TRPV4;CLIP4;STMN3;SLAIN2	down	BP	0.8828026366696131	0.4374287228115744
GO_Biological_Process_2021	modification-dependent protein catabolic process (GO:0019941)	14/201	0.1309804923494703	0.3652340652052539	0	0	1.4315138472240336	2.9098480464003926	UBE2H;NDFIP1;DTX3L;UBE2C;RNF14;UBE2E1;KEAP1;UBE2G1;RNF146;FZR1;CDC34;UBE2R2;RLIM;SQSTM1	down	BP	0.8827933814117505	0.4374287228115744
GO_Biological_Process_2021	B cell activation (GO:0042113)	7/85	0.1315768073224054	0.365975929107813	0	0	1.713731273771637	3.475728952181351	DCAF1;CD40;CEBPG;PTPRJ;TCF3;HDAC9;ZBTB7A	down	BP	0.8808206558555685	0.43654747799200505
GO_Biological_Process_2021	alpha-linolenic acid metabolic process (GO:0036109)	2/13	0.1349354221378939	0.365975929107813	0	0	3.466776195691858	6.943810476499731	FADS2;FADS1	down	BP	0.8698740279437029	0.43654747799200505
GO_Biological_Process_2021	cardiac right ventricle morphogenesis (GO:0003215)	2/13	0.1349354221378939	0.365975929107813	0	0	3.466776195691858	6.943810476499731	TGFB2;GATA3	down	BP	0.8698740279437029	0.43654747799200505
GO_Biological_Process_2021	cellular component maintenance (GO:0043954)	2/13	0.1349354221378939	0.365975929107813	0	0	3.466776195691858	6.943810476499731	PRNP;CLDN3	down	BP	0.8698740279437029	0.43654747799200505
GO_Biological_Process_2021	central nervous system projection neuron axonogenesis (GO:0021952)	2/13	0.1349354221378939	0.365975929107813	0	0	3.466776195691858	6.943810476499731	TSKU;GLI2	down	BP	0.8698740279437029	0.43654747799200505
GO_Biological_Process_2021	chromatin organization involved in regulation of transcription (GO:0034401)	2/13	0.1349354221378939	0.365975929107813	0	0	3.466776195691858	6.943810476499731	ZMIZ1;ARID1B	down	BP	0.8698740279437029	0.43654747799200505
GO_Biological_Process_2021	cranial nerve development (GO:0021545)	2/13	0.1349354221378939	0.365975929107813	0	0	3.466776195691858	6.943810476499731	TFAP2A;ERBB3	down	BP	0.8698740279437029	0.43654747799200505
GO_Biological_Process_2021	embryonic hemopoiesis (GO:0035162)	2/13	0.1349354221378939	0.365975929107813	0	0	3.466776195691858	6.943810476499731	KITLG;TGFBR2	down	BP	0.8698740279437029	0.43654747799200505
GO_Biological_Process_2021	high-density lipoprotein particle assembly (GO:0034380)	2/13	0.1349354221378939	0.365975929107813	0	0	3.466776195691858	6.943810476499731	APOM;APOA1	down	BP	0.8698740279437029	0.43654747799200505
GO_Biological_Process_2021	negative regulation of cellular senescence (GO:2000773)	2/13	0.1349354221378939	0.365975929107813	0	0	3.466776195691858	6.943810476499731	CDK6;FBXO5	down	BP	0.8698740279437029	0.43654747799200505
GO_Biological_Process_2021	negative regulation of chromatin organization (GO:1905268)	2/13	0.1349354221378939	0.365975929107813	0	0	3.466776195691858	6.943810476499731	ATAD2B;H1-2	down	BP	0.8698740279437029	0.43654747799200505
GO_Biological_Process_2021	negative regulation of chromatin silencing (GO:0031936)	2/13	0.1349354221378939	0.365975929107813	0	0	3.466776195691858	6.943810476499731	ATAD2B;H1-2	down	BP	0.8698740279437029	0.43654747799200505
GO_Biological_Process_2021	negative regulation of DNA-dependent DNA replication (GO:2000104)	2/13	0.1349354221378939	0.365975929107813	0	0	3.466776195691858	6.943810476499731	FBXO5;ZNF830	down	BP	0.8698740279437029	0.43654747799200505
GO_Biological_Process_2021	negative regulation of gene silencing (GO:0060969)	2/13	0.1349354221378939	0.365975929107813	0	0	3.466776195691858	6.943810476499731	ATAD2B;H1-2	down	BP	0.8698740279437029	0.43654747799200505
GO_Biological_Process_2021	negative regulation of hippo signaling (GO:0035331)	2/13	0.1349354221378939	0.365975929107813	0	0	3.466776195691858	6.943810476499731	DLG5;AJUBA	down	BP	0.8698740279437029	0.43654747799200505
GO_Biological_Process_2021	negative regulation of intrinsic apoptotic signaling pathway in response to DNA damage by p53 class mediator (GO:1902166)	2/13	0.1349354221378939	0.365975929107813	0	0	3.466776195691858	6.943810476499731	MUC1;ZNF385A	down	BP	0.8698740279437029	0.43654747799200505
GO_Biological_Process_2021	negative regulation of macrophage derived foam cell differentiation (GO:0010745)	2/13	0.1349354221378939	0.365975929107813	0	0	3.466776195691858	6.943810476499731	NR1H2;ABCG1	down	BP	0.8698740279437029	0.43654747799200505
GO_Biological_Process_2021	negative regulation of myoblast differentiation (GO:0045662)	2/13	0.1349354221378939	0.365975929107813	0	0	3.466776195691858	6.943810476499731	SOX9;DLL1	down	BP	0.8698740279437029	0.43654747799200505
GO_Biological_Process_2021	negative regulation of stem cell differentiation (GO:2000737)	2/13	0.1349354221378939	0.365975929107813	0	0	3.466776195691858	6.943810476499731	YTHDF2;ZFP36L2	down	BP	0.8698740279437029	0.43654747799200505
GO_Biological_Process_2021	pathway-restricted SMAD protein phosphorylation (GO:0060389)	2/13	0.1349354221378939	0.365975929107813	0	0	3.466776195691858	6.943810476499731	TGFB2;TGFBR2	down	BP	0.8698740279437029	0.43654747799200505
GO_Biological_Process_2021	plasma membrane repair (GO:0001778)	2/13	0.1349354221378939	0.365975929107813	0	0	3.466776195691858	6.943810476499731	SMPD1;AHNAK2	down	BP	0.8698740279437029	0.43654747799200505
GO_Biological_Process_2021	positive regulation of adaptive immune response based on somatic recombination of immune receptors built from immunoglobulin superfamily domains (GO:0002824)	2/13	0.1349354221378939	0.365975929107813	0	0	3.466776195691858	6.943810476499731	IL1B;ZBTB1	down	BP	0.8698740279437029	0.43654747799200505
GO_Biological_Process_2021	positive regulation of cell aging (GO:0090343)	2/13	0.1349354221378939	0.365975929107813	0	0	3.466776195691858	6.943810476499731	CDKN2A;CGAS	down	BP	0.8698740279437029	0.43654747799200505
GO_Biological_Process_2021	positive regulation of fatty acid biosynthetic process (GO:0045723)	2/13	0.1349354221378939	0.365975929107813	0	0	3.466776195691858	6.943810476499731	NR1H2;APOA1	down	BP	0.8698740279437029	0.43654747799200505
GO_Biological_Process_2021	positive regulation of lipid transport (GO:0032370)	2/13	0.1349354221378939	0.365975929107813	0	0	3.466776195691858	6.943810476499731	LRP1;ABCA12	down	BP	0.8698740279437029	0.43654747799200505
GO_Biological_Process_2021	positive regulation of ruffle assembly (GO:1900029)	2/13	0.1349354221378939	0.365975929107813	0	0	3.466776195691858	6.943810476499731	EPS8L1;EPS8L3	down	BP	0.8698740279437029	0.43654747799200505
GO_Biological_Process_2021	positive regulation of steroid metabolic process (GO:0045940)	2/13	0.1349354221378939	0.365975929107813	0	0	3.466776195691858	6.943810476499731	APOA1;CGA	down	BP	0.8698740279437029	0.43654747799200505
GO_Biological_Process_2021	purine-containing compound salvage (GO:0043101)	2/13	0.1349354221378939	0.365975929107813	0	0	3.466776195691858	6.943810476499731	DGUOK;APRT	down	BP	0.8698740279437029	0.43654747799200505
GO_Biological_Process_2021	regulation of antigen receptor-mediated signaling pathway (GO:0050854)	2/13	0.1349354221378939	0.365975929107813	0	0	3.466776195691858	6.943810476499731	ELF1;ELF2	down	BP	0.8698740279437029	0.43654747799200505
GO_Biological_Process_2021	regulation of chemokine (C-X-C motif) ligand 2 production (GO:2000341)	2/13	0.1349354221378939	0.365975929107813	0	0	3.466776195691858	6.943810476499731	OAS1;F2RL1	down	BP	0.8698740279437029	0.43654747799200505
GO_Biological_Process_2021	regulation of platelet-derived growth factor receptor signaling pathway (GO:0010640)	2/13	0.1349354221378939	0.365975929107813	0	0	3.466776195691858	6.943810476499731	PTPRJ;F3	down	BP	0.8698740279437029	0.43654747799200505
GO_Biological_Process_2021	regulation of receptor signaling pathway via STAT (GO:1904892)	2/13	0.1349354221378939	0.365975929107813	0	0	3.466776195691858	6.943810476499731	DOT1L;JAK2	down	BP	0.8698740279437029	0.43654747799200505
GO_Biological_Process_2021	response to interleukin-6 (GO:0070741)	2/13	0.1349354221378939	0.365975929107813	0	0	3.466776195691858	6.943810476499731	SBNO2;FOXA2	down	BP	0.8698740279437029	0.43654747799200505
GO_Biological_Process_2021	response to iron ion (GO:0010039)	2/13	0.1349354221378939	0.365975929107813	0	0	3.466776195691858	6.943810476499731	TFAP2A;HFE	down	BP	0.8698740279437029	0.43654747799200505
GO_Biological_Process_2021	response to thyroid hormone (GO:0097066)	2/13	0.1349354221378939	0.365975929107813	0	0	3.466776195691858	6.943810476499731	CTSL;CTSS	down	BP	0.8698740279437029	0.43654747799200505
GO_Biological_Process_2021	spinal cord development (GO:0021510)	2/13	0.1349354221378939	0.365975929107813	0	0	3.466776195691858	6.943810476499731	DLL1;GLI2	down	BP	0.8698740279437029	0.43654747799200505
GO_Biological_Process_2021	toll-like receptor 9 signaling pathway (GO:0034162)	2/13	0.1349354221378939	0.365975929107813	0	0	3.466776195691858	6.943810476499731	IRAK1;UNC93B1	down	BP	0.8698740279437029	0.43654747799200505
GO_Biological_Process_2021	transport along microtubule (GO:0010970)	2/13	0.1349354221378939	0.365975929107813	0	0	3.466776195691858	6.943810476499731	APP;ARHGAP21	down	BP	0.8698740279437029	0.43654747799200505
GO_Biological_Process_2021	sterol metabolic process (GO:0016125)	6/70	0.1359480578520457	0.3684573530569464	0	0	1.7897555443548387	3.571425677889912	CYP26B1;CYP51A1;CYP1B1;APOA1;TSKU;ABCG1	down	BP	0.8666269923439648	0.4336127721302182
GO_Biological_Process_2021	positive regulation of cellular protein metabolic process (GO:0032270)	8/102	0.1370300351056151	0.3690271987935692	0	0	1.6254459488502042	3.230663455037205	BAD;NR1H2;BCL3;ERBB2;HNRNPD;SAMD4A;WNT7A;INHBA	down	BP	0.8631842310115807	0.4329416234055893
GO_Biological_Process_2021	regulation of cell death (GO:0010941)	8/102	0.1370300351056151	0.3690271987935692	0	0	1.6254459488502042	3.230663455037205	BNIP3L;CDKN1B;LRP1;BNIP3;HBB;HBA1;WNT16;DKK1	down	BP	0.8631842310115807	0.4329416234055893
GO_Biological_Process_2021	autophagy of mitochondrion (GO:0000422)	4/40	0.1372391397618783	0.3690271987935692	0	0	2.1200536552649227	4.210490858762893	ATG3;BNIP3;ULK2;SQSTM1	down	BP	0.8625220128385418	0.4329416234055893
GO_Biological_Process_2021	bone development (GO:0060348)	4/40	0.1372391397618783	0.3690271987935692	0	0	2.1200536552649227	4.210490858762893	TFAP2A;CYP26B1;GJA1;LRP5	down	BP	0.8625220128385418	0.4329416234055893
GO_Biological_Process_2021	digestive tract development (GO:0048565)	4/40	0.1372391397618783	0.3690271987935692	0	0	2.1200536552649227	4.210490858762893	TGFB2;RARB;MEGF8;GLI2	down	BP	0.8625220128385418	0.4329416234055893
GO_Biological_Process_2021	negative regulation of I-kappaB kinase/NF-kappaB signaling (GO:0043124)	4/40	0.1372391397618783	0.3690271987935692	0	0	2.1200536552649227	4.210490858762893	TNIP1;DAB2IP;NR1D1;ZMYND11	down	BP	0.8625220128385418	0.4329416234055893
GO_Biological_Process_2021	positive regulation of ossification (GO:0045778)	4/40	0.1372391397618783	0.3690271987935692	0	0	2.1200536552649227	4.210490858762893	TFAP2A;TGFB2;BMPR2;PTN	down	BP	0.8625220128385418	0.4329416234055893
GO_Biological_Process_2021	response to organonitrogen compound (GO:0010243)	4/40	0.1372391397618783	0.3690271987935692	0	0	2.1200536552649227	4.210490858762893	KYNU;DNAJB12;INAVA;MARCHF6	down	BP	0.8625220128385418	0.4329416234055893
GO_Biological_Process_2021	stem cell differentiation (GO:0048863)	4/40	0.1372391397618783	0.3690271987935692	0	0	2.1200536552649227	4.210490858762893	TGFB2;FBXL17;HOXB4;WNT7A	down	BP	0.8625220128385418	0.4329416234055893
GO_Biological_Process_2021	lamellipodium assembly (GO:0030032)	3/26	0.1379202448541482	0.3690271987935692	0	0	2.4879615468647587	4.928850106748014	ABLIM2;DMTN;ABLIM3	down	BP	0.860371980502026	0.4329416234055893
GO_Biological_Process_2021	mononuclear cell differentiation (GO:1903131)	3/26	0.1379202448541482	0.3690271987935692	0	0	2.4879615468647587	4.928850106748014	AXL;LY6D;GAS6	down	BP	0.860371980502026	0.4329416234055893
GO_Biological_Process_2021	negative regulation of intrinsic apoptotic signaling pathway in response to DNA damage (GO:1902230)	3/26	0.1379202448541482	0.3690271987935692	0	0	2.4879615468647587	4.928850106748014	MUC1;ZNF385A;BCL2L1	down	BP	0.860371980502026	0.4329416234055893
GO_Biological_Process_2021	negative regulation of receptor-mediated endocytosis (GO:0048261)	3/26	0.1379202448541482	0.3690271987935692	0	0	2.4879615468647587	4.928850106748014	APP;SDCBP;RIN3	down	BP	0.860371980502026	0.4329416234055893
GO_Biological_Process_2021	regulation of chondrocyte differentiation (GO:0032330)	3/26	0.1379202448541482	0.3690271987935692	0	0	2.4879615468647587	4.928850106748014	EFEMP1;MDK;SOX9	down	BP	0.860371980502026	0.4329416234055893
GO_Biological_Process_2021	regulation of monocyte chemotaxis (GO:0090025)	3/26	0.1379202448541482	0.3690271987935692	0	0	2.4879615468647587	4.928850106748014	DUSP1;SERPINE1;LGMN	down	BP	0.860371980502026	0.4329416234055893
GO_Biological_Process_2021	regulation of myelination (GO:0031641)	3/26	0.1379202448541482	0.3690271987935692	0	0	2.4879615468647587	4.928850106748014	PTN;JAM2;TNFRSF21	down	BP	0.860371980502026	0.4329416234055893
GO_Biological_Process_2021	regulation of regulatory T cell differentiation (GO:0045589)	3/26	0.1379202448541482	0.3690271987935692	0	0	2.4879615468647587	4.928850106748014	MDK;TNFRSF18;IRF1	down	BP	0.860371980502026	0.4329416234055893
GO_Biological_Process_2021	regulation of viral life cycle (GO:1903900)	3/26	0.1379202448541482	0.3690271987935692	0	0	2.4879615468647587	4.928850106748014	TRIM6;TRIML2;AXL	down	BP	0.860371980502026	0.4329416234055893
GO_Biological_Process_2021	positive regulation of response to DNA damage stimulus (GO:2001022)	5/55	0.1385441991882019	0.3704337808081711	0	0	1.9085599194360523	3.772394410113113	SPRED2;NACC2;CEBPG;EYA4;EGFR	down	BP	0.8584116533050201	0.4312894157546071
GO_Biological_Process_2021	protein localization to plasma membrane (GO:0072659)	10/136	0.1423523515089111	0.3803406872616908	0	0	1.516290726817043	2.955932875800323	TSPAN14;FYB1;RAB34;TSPAN5;PKP3;ABCA12;GAS6;SPTBN1;TNFRSF1A;CRB3	down	BP	0.8466353543764624	0.41982721308945004
GO_Biological_Process_2021	positive regulation of cellular protein localization (GO:1903829)	6/71	0.1426529792541195	0.3803406872616908	0	0	1.7621277915632754	3.431462491298461	YAP1;NGFR;WWTR1;DTX3L;SNX33;PARP9	down	BP	0.8457191538343626	0.41982721308945004
GO_Biological_Process_2021	regulation of glycolytic process (GO:0006110)	6/71	0.1426529792541195	0.3803406872616908	0	0	1.7621277915632754	3.431462491298461	APP;PFKFB4;NCOR1;ZBTB20;EP300;ZBTB7A	down	BP	0.8457191538343626	0.41982721308945004
GO_Biological_Process_2021	regulation of hematopoietic stem cell differentiation (GO:1902036)	6/71	0.1426529792541195	0.3803406872616908	0	0	1.7621277915632754	3.431462491298461	YAP1;YTHDF2;TCF12;GATA3;TCF3;TP73	down	BP	0.8457191538343626	0.41982721308945004
GO_Biological_Process_2021	dephosphorylation (GO:0016311)	11/153	0.1432728323433667	0.3814537979763365	0	0	1.480228891076958	2.876091467446324	PTPRU;PPP4R2;DUSP1;PTPRM;PTPRJ;PTPRK;PLPP3;SSH2;PLPP2;PTPN14;PTPRF	down	BP	0.8438361535101429	0.4185580566581002
GO_Biological_Process_2021	positive regulation of Wnt signaling pathway (GO:0030177)	11/153	0.1432728323433667	0.3814537979763365	0	0	1.480228891076958	2.876091467446324	RNF146;SCEL;ZEB2;CDH3;WNT5B;LRRK1;XIAP;EGFR;LGR4;WLS;RNF220	down	BP	0.8438361535101429	0.4185580566581002
GO_Biological_Process_2021	peptidyl-tyrosine modification (GO:0018212)	5/56	0.1462978900296756	0.3885574454671072	0	0	1.871038445589716	3.5963424424886568	EFEMP1;ERBB2;JAK2;EGFR;DDR2	down	BP	0.8347619374090488	0.41054476475219664
GO_Biological_Process_2021	telomere maintenance (GO:0000723)	5/56	0.1462978900296756	0.3885574454671072	0	0	1.871038445589716	3.5963424424886568	DCLRE1B;RTEL1;SP100;RIF1;DNA2	down	BP	0.8347619374090488	0.41054476475219664
GO_Biological_Process_2021	hexose metabolic process (GO:0019318)	4/41	0.1464562679068327	0.3885574454671072	0	0	2.0626461471531896	3.962401843652581	TFAP2B;OAS1;CHST15;FUOM	down	BP	0.8342920370305198	0.41054476475219664
GO_Biological_Process_2021	regulation of protein dephosphorylation (GO:0035304)	4/41	0.1464562679068327	0.3885574454671072	0	0	2.0626461471531896	3.962401843652581	CDH5;SMPD1;ENSA;ARPP19	down	BP	0.8342920370305198	0.41054476475219664
GO_Biological_Process_2021	regulation of response to DNA damage stimulus (GO:2001020)	4/41	0.1464562679068327	0.3885574454671072	0	0	2.0626461471531896	3.962401843652581	USP1;FBXO5;WDR76;MCL1	down	BP	0.8342920370305198	0.41054476475219664
GO_Biological_Process_2021	cytoskeleton-dependent cytokinesis (GO:0061640)	6/72	0.1495068167557759	0.3909780619524092	0	0	1.7353372434017595	3.2978579602743268	ANLN;CUL7;NUSAP1;SNX33;ECT2;SPTBN1	down	BP	0.8253390052530936	0.40784761048215556
GO_Biological_Process_2021	positive regulation of secretion by cell (GO:1903532)	6/72	0.1495068167557759	0.3909780619524092	0	0	1.7353372434017595	3.2978579602743268	FGA;EDN1;TGFB2;IL1B;ADAM9;ABCG1	down	BP	0.8253390052530936	0.40784761048215556
GO_Biological_Process_2021	response to ionizing radiation (GO:0010212)	6/72	0.1495068167557759	0.3909780619524092	0	0	1.7353372434017595	3.2978579602743268	RAD51AP1;NET1;KAT5;XRCC4;SMPD1;ECT2	down	BP	0.8253390052530936	0.40784761048215556
GO_Biological_Process_2021	cellular response to unfolded protein (GO:0034620)	3/27	0.1497412870562313	0.3909780619524092	0	0	2.384170854271357	4.5271738310210825	DAB2IP;TMBIM6;TM7SF3	down	BP	0.8246584383442364	0.40784761048215556
GO_Biological_Process_2021	chondroitin sulfate proteoglycan biosynthetic process (GO:0050650)	3/27	0.1497412870562313	0.3909780619524092	0	0	2.384170854271357	4.5271738310210825	VCAN;XYLT2;CHST15	down	BP	0.8246584383442364	0.40784761048215556
GO_Biological_Process_2021	dendritic spine organization (GO:0097061)	3/27	0.1497412870562313	0.3909780619524092	0	0	2.384170854271357	4.5271738310210825	PRNP;WNT7A;LGMN	down	BP	0.8246584383442364	0.40784761048215556
GO_Biological_Process_2021	entrainment of circadian clock by photoperiod (GO:0043153)	3/27	0.1497412870562313	0.3909780619524092	0	0	2.384170854271357	4.5271738310210825	BHLHE40;FBXL17;SIK1	down	BP	0.8246584383442364	0.40784761048215556
GO_Biological_Process_2021	L-alpha-amino acid transmembrane transport (GO:1902475)	3/27	0.1497412870562313	0.3909780619524092	0	0	2.384170854271357	4.5271738310210825	SLC1A1;SLC1A3;SLC38A5	down	BP	0.8246584383442364	0.40784761048215556
GO_Biological_Process_2021	microtubule polymerization or depolymerization (GO:0031109)	3/27	0.1497412870562313	0.3909780619524092	0	0	2.384170854271357	4.5271738310210825	KIF18B;TRPV4;STMN3	down	BP	0.8246584383442364	0.40784761048215556
GO_Biological_Process_2021	negative regulation of actin filament bundle assembly (GO:0032232)	3/27	0.1497412870562313	0.3909780619524092	0	0	2.384170854271357	4.5271738310210825	TACSTD2;MET;PHLDB2	down	BP	0.8246584383442364	0.40784761048215556
GO_Biological_Process_2021	negative regulation of plasma membrane bounded cell projection assembly (GO:0120033)	3/27	0.1497412870562313	0.3909780619524092	0	0	2.384170854271357	4.5271738310210825	YAP1;TACSTD2;ARHGAP24	down	BP	0.8246584383442364	0.40784761048215556
GO_Biological_Process_2021	negative regulation of protein polymerization (GO:0032272)	3/27	0.1497412870562313	0.3909780619524092	0	0	2.384170854271357	4.5271738310210825	CDH5;SSH2;KANK3	down	BP	0.8246584383442364	0.40784761048215556
GO_Biological_Process_2021	positive regulation of erythrocyte differentiation (GO:0045648)	3/27	0.1497412870562313	0.3909780619524092	0	0	2.384170854271357	4.5271738310210825	INHBA;FOXO3;ETS1	down	BP	0.8246584383442364	0.40784761048215556
GO_Biological_Process_2021	positive regulation of mitotic cell cycle (GO:0045931)	3/27	0.1497412870562313	0.3909780619524092	0	0	2.384170854271357	4.5271738310210825	APP;CDC25B;LGMN	down	BP	0.8246584383442364	0.40784761048215556
GO_Biological_Process_2021	positive regulation of muscle cell differentiation (GO:0051149)	3/27	0.1497412870562313	0.3909780619524092	0	0	2.384170854271357	4.5271738310210825	CDH2;NRG1;TCF3	down	BP	0.8246584383442364	0.40784761048215556
GO_Biological_Process_2021	regulation of toll-like receptor signaling pathway (GO:0034121)	3/27	0.1497412870562313	0.3909780619524092	0	0	2.384170854271357	4.5271738310210825	IRF1;BIRC2;LGR4	down	BP	0.8246584383442364	0.40784761048215556
GO_Biological_Process_2021	activation of cysteine-type endopeptidase activity (GO:0097202)	2/14	0.1524503318488173	0.3909780619524092	0	0	3.177710843373494	5.9770085312095125	BAD;LGMN	down	BP	0.8168716259397726	0.40784761048215556
GO_Biological_Process_2021	antiviral innate immune response (GO:0140374)	2/14	0.1524503318488173	0.3909780619524092	0	0	3.177710843373494	5.9770085312095125	OAS1;MX1	down	BP	0.8168716259397726	0.40784761048215556
GO_Biological_Process_2021	aorta development (GO:0035904)	2/14	0.1524503318488173	0.3909780619524092	0	0	3.177710843373494	5.9770085312095125	TFAP2B;LRP1	down	BP	0.8168716259397726	0.40784761048215556
GO_Biological_Process_2021	atrial septum development (GO:0003283)	2/14	0.1524503318488173	0.3909780619524092	0	0	3.177710843373494	5.9770085312095125	TGFB2;BMPR2	down	BP	0.8168716259397726	0.40784761048215556
GO_Biological_Process_2021	branching involved in blood vessel morphogenesis (GO:0001569)	2/14	0.1524503318488173	0.3909780619524092	0	0	3.177710843373494	5.9770085312095125	NRP1;TGFBR2	down	BP	0.8168716259397726	0.40784761048215556
GO_Biological_Process_2021	cAMP metabolic process (GO:0046058)	2/14	0.1524503318488173	0.3909780619524092	0	0	3.177710843373494	5.9770085312095125	PDE4D;ADCY3	down	BP	0.8168716259397726	0.40784761048215556
GO_Biological_Process_2021	cellular copper ion homeostasis (GO:0006878)	2/14	0.1524503318488173	0.3909780619524092	0	0	3.177710843373494	5.9770085312095125	APP;PRNP	down	BP	0.8168716259397726	0.40784761048215556
GO_Biological_Process_2021	cytoplasmic sequestering of transcription factor (GO:0042994)	2/14	0.1524503318488173	0.3909780619524092	0	0	3.177710843373494	5.9770085312095125	KEAP1;NFKBIB	down	BP	0.8168716259397726	0.40784761048215556
GO_Biological_Process_2021	defense response to protozoan (GO:0042832)	2/14	0.1524503318488173	0.3909780619524092	0	0	3.177710843373494	5.9770085312095125	GBP6;CD40	down	BP	0.8168716259397726	0.40784761048215556
GO_Biological_Process_2021	endothelial cell differentiation (GO:0045446)	2/14	0.1524503318488173	0.3909780619524092	0	0	3.177710843373494	5.9770085312095125	BMPR2;FSTL1	down	BP	0.8168716259397726	0.40784761048215556
GO_Biological_Process_2021	growth hormone receptor signaling pathway via JAK-STAT (GO:0060397)	2/14	0.1524503318488173	0.3909780619524092	0	0	3.177710843373494	5.9770085312095125	STAT6;JAK2	down	BP	0.8168716259397726	0.40784761048215556
GO_Biological_Process_2021	histone H3-K4 trimethylation (GO:0080182)	2/14	0.1524503318488173	0.3909780619524092	0	0	3.177710843373494	5.9770085312095125	SETD1B;BEND3	down	BP	0.8168716259397726	0.40784761048215556
GO_Biological_Process_2021	immune response-regulating cell surface receptor signaling pathway (GO:0002768)	2/14	0.1524503318488173	0.3909780619524092	0	0	3.177710843373494	5.9770085312095125	CD40;MICB	down	BP	0.8168716259397726	0.40784761048215556
GO_Biological_Process_2021	negative regulation of bone mineralization (GO:0030502)	2/14	0.1524503318488173	0.3909780619524092	0	0	3.177710843373494	5.9770085312095125	SRGN;BCOR	down	BP	0.8168716259397726	0.40784761048215556
GO_Biological_Process_2021	negative regulation of cartilage development (GO:0061037)	2/14	0.1524503318488173	0.3909780619524092	0	0	3.177710843373494	5.9770085312095125	EFEMP1;SOX9	down	BP	0.8168716259397726	0.40784761048215556
GO_Biological_Process_2021	negative regulation of neuroinflammatory response (GO:0150079)	2/14	0.1524503318488173	0.3909780619524092	0	0	3.177710843373494	5.9770085312095125	NR1D1;LDLR	down	BP	0.8168716259397726	0.40784761048215556
GO_Biological_Process_2021	negative regulation of secretion (GO:0051048)	2/14	0.1524503318488173	0.3909780619524092	0	0	3.177710843373494	5.9770085312095125	ERBB3;NRG1	down	BP	0.8168716259397726	0.40784761048215556
GO_Biological_Process_2021	negative regulation of T cell differentiation (GO:0045581)	2/14	0.1524503318488173	0.3909780619524092	0	0	3.177710843373494	5.9770085312095125	MDK;IRF1	down	BP	0.8168716259397726	0.40784761048215556
GO_Biological_Process_2021	positive regulation of brown fat cell differentiation (GO:0090336)	2/14	0.1524503318488173	0.3909780619524092	0	0	3.177710843373494	5.9770085312095125	SOX13;RREB1	down	BP	0.8168716259397726	0.40784761048215556
GO_Biological_Process_2021	positive regulation of leukocyte degranulation (GO:0043302)	2/14	0.1524503318488173	0.3909780619524092	0	0	3.177710843373494	5.9770085312095125	F2RL1;GAB2	down	BP	0.8168716259397726	0.40784761048215556
GO_Biological_Process_2021	positive regulation of lymphocyte migration (GO:2000403)	2/14	0.1524503318488173	0.3909780619524092	0	0	3.177710843373494	5.9770085312095125	APP;JAM2	down	BP	0.8168716259397726	0.40784761048215556
GO_Biological_Process_2021	positive regulation of SMAD protein signal transduction (GO:0060391)	2/14	0.1524503318488173	0.3909780619524092	0	0	3.177710843373494	5.9770085312095125	RBPMS;JAK2	down	BP	0.8168716259397726	0.40784761048215556
GO_Biological_Process_2021	regulation of histone methylation (GO:0031060)	2/14	0.1524503318488173	0.3909780619524092	0	0	3.177710843373494	5.9770085312095125	NNMT;NSD1	down	BP	0.8168716259397726	0.40784761048215556
GO_Biological_Process_2021	regulation of integrin-mediated signaling pathway (GO:2001044)	2/14	0.1524503318488173	0.3909780619524092	0	0	3.177710843373494	5.9770085312095125	DMTN;TIMP1	down	BP	0.8168716259397726	0.40784761048215556
GO_Biological_Process_2021	regulation of intrinsic apoptotic signaling pathway in response to DNA damage by p53 class mediator (GO:1902165)	2/14	0.1524503318488173	0.3909780619524092	0	0	3.177710843373494	5.9770085312095125	MUC1;ZNF385A	down	BP	0.8168716259397726	0.40784761048215556
GO_Biological_Process_2021	regulation of macrophage cytokine production (GO:0010935)	2/14	0.1524503318488173	0.3909780619524092	0	0	3.177710843373494	5.9770085312095125	CUEDC2;TGFB2	down	BP	0.8168716259397726	0.40784761048215556
GO_Biological_Process_2021	regulation of nitric-oxide synthase biosynthetic process (GO:0051769)	2/14	0.1524503318488173	0.3909780619524092	0	0	3.177710843373494	5.9770085312095125	EDN1;JAK2	down	BP	0.8168716259397726	0.40784761048215556
GO_Biological_Process_2021	renal absorption (GO:0070293)	2/14	0.1524503318488173	0.3909780619524092	0	0	3.177710843373494	5.9770085312095125	HBB;MAGED2	down	BP	0.8168716259397726	0.40784761048215556
GO_Biological_Process_2021	response to chemokine (GO:1990868)	2/14	0.1524503318488173	0.3909780619524092	0	0	3.177710843373494	5.9770085312095125	LRCH1;DUSP1	down	BP	0.8168716259397726	0.40784761048215556
GO_Biological_Process_2021	sodium-independent organic anion transport (GO:0043252)	2/14	0.1524503318488173	0.3909780619524092	0	0	3.177710843373494	5.9770085312095125	SLCO3A1;SLCO4A1	down	BP	0.8168716259397726	0.40784761048215556
GO_Biological_Process_2021	substrate-dependent cell migration (GO:0006929)	2/14	0.1524503318488173	0.3909780619524092	0	0	3.177710843373494	5.9770085312095125	NRP1;SDCBP	down	BP	0.8168716259397726	0.40784761048215556
GO_Biological_Process_2021	T cell differentiation in thymus (GO:0033077)	2/14	0.1524503318488173	0.3909780619524092	0	0	3.177710843373494	5.9770085312095125	ZFP36L2;ZFP36L1	down	BP	0.8168716259397726	0.40784761048215556
GO_Biological_Process_2021	vascular endothelial growth factor signaling pathway (GO:0038084)	2/14	0.1524503318488173	0.3909780619524092	0	0	3.177710843373494	5.9770085312095125	NRP1;GAB1	down	BP	0.8168716259397726	0.40784761048215556
GO_Biological_Process_2021	DNA metabolic process (GO:0006259)	18/277	0.153214607814363	0.3926710207071031	0	0	1.3291860373493027	2.4934409223916907	DCLRE1B;RTEL1;SP100;ENDOG;RIF1;DOT1L;ZBTB1;TYMS;BACH1;RAD51AP1;CDC34;KAT5;NTHL1;EXO1;RBBP8;KMT5B;DNA2;MUTYH	down	BP	0.814699826147729	0.40597114866946615
GO_Biological_Process_2021	monocarboxylic acid transport (GO:0015718)	5/57	0.1542322711605179	0.3944746691147576	0	0	1.8349601053528544	3.430082775057207	NCOA2;ABCC2;SLCO3A1;SLC16A7;SLC16A4	down	BP	0.8118247461256287	0.4039808794428684
GO_Biological_Process_2021	positive regulation of gene expression, epigenetic (GO:0045815)	5/57	0.1542322711605179	0.3944746691147576	0	0	1.8349601053528544	3.430082775057207	ZMIZ1;EP300;ARID1B;ATAD2B;H1-2	down	BP	0.8118247461256287	0.4039808794428684
GO_Biological_Process_2021	positive regulation of proteolysis (GO:0045862)	5/57	0.1542322711605179	0.3944746691147576	0	0	1.8349601053528544	3.430082775057207	TNIP1;BAD;IL1B;ADAM9;SNX33	down	BP	0.8118247461256287	0.4039808794428684
GO_Biological_Process_2021	negative regulation of protein catabolic process (GO:0042177)	4/42	0.1559057931039882	0.3976758051434613	0	0	2.00826008683681	3.73235808802588	CYP51A1;DAB2IP;TIMP1;EGFR	down	BP	0.8071377471180744	0.4004708309710882
GO_Biological_Process_2021	nucleic acid-templated transcription (GO:0097659)	4/42	0.1559057931039882	0.3976758051434613	0	0	2.00826008683681	3.73235808802588	BCL3;EPC1;PTMA;NFKBIB	down	BP	0.8071377471180744	0.4004708309710882
GO_Biological_Process_2021	regulation of chemokine production (GO:0032642)	4/42	0.1559057931039882	0.3976758051434613	0	0	2.00826008683681	3.73235808802588	APP;C5;HMOX1;F2RL1	down	BP	0.8071377471180744	0.4004708309710882
GO_Biological_Process_2021	regulation of DNA recombination (GO:0000018)	4/42	0.1559057931039882	0.3976758051434613	0	0	2.00826008683681	3.73235808802588	RAD51AP1;RTEL1;PPP4R2;H1-2	down	BP	0.8071377471180744	0.4004708309710882
GO_Biological_Process_2021	regulation of mRNA catabolic process (GO:0061013)	9/122	0.1560570873571513	0.3977925756162681	0	0	1.5211664593716725	2.8256174962325566	YTHDF2;ANP32A;HNRNPD;SAMD4A;HSPB1;PKP3;CNOT8;ZFP36L2;ZFP36L1	down	BP	0.806716502998603	0.4003433267897025
GO_Biological_Process_2021	regulation of actin filament polymerization (GO:0030833)	6/73	0.1565054954183505	0.3986660254913389	0	0	1.7093464130958114	3.1702635210588834	CTTN;CDC42EP4;CDC42EP2;CDC42EP1;SSH2;KANK3	down	BP	0.8054704083541864	0.3993907735433508
GO_Biological_Process_2021	regulation of cell cycle process (GO:0010564)	8/106	0.1596017658923709	0.4062786343107618	0	0	1.558771387342816	2.860460111515741	CUL7;YTHDF2;PRC1;FBXO5;SOX9;ECT2;OBSL1;BCL2L1	down	BP	0.7969623077655552	0.3911760160809709
GO_Biological_Process_2021	leukocyte cell-cell adhesion (GO:0007159)	3/28	0.1618720103900137	0.409568777966679	0	0	2.2886834170854278	4.167576501353416	SEMA4D;TNIP1;OLR1	down	BP	0.790828239474193	0.3876731576806741
GO_Biological_Process_2021	negative regulation of phosphatase activity (GO:0010923)	3/28	0.1618720103900137	0.409568777966679	0	0	2.2886834170854278	4.167576501353416	TGFB2;SH2D4A;SEMA4D	down	BP	0.790828239474193	0.3876731576806741
GO_Biological_Process_2021	photoperiodism (GO:0009648)	3/28	0.1618720103900137	0.409568777966679	0	0	2.2886834170854278	4.167576501353416	BHLHE40;FBXL17;SIK1	down	BP	0.790828239474193	0.3876731576806741
GO_Biological_Process_2021	positive regulation of cytosolic calcium ion concentration involved in phospholipase C-activating G protein-coupled signaling pathway (GO:0051482)	3/28	0.1618720103900137	0.409568777966679	0	0	2.2886834170854278	4.167576501353416	GNA15;LPAR1;F2RL1	down	BP	0.790828239474193	0.3876731576806741
GO_Biological_Process_2021	positive regulation of fibroblast proliferation (GO:0048146)	3/28	0.1618720103900137	0.409568777966679	0	0	2.2886834170854278	4.167576501353416	CDK6;GAS6;DDR2	down	BP	0.790828239474193	0.3876731576806741
GO_Biological_Process_2021	positive regulation of monooxygenase activity (GO:0032770)	3/28	0.1618720103900137	0.409568777966679	0	0	2.2886834170854278	4.167576501353416	CDH3;IL1B;NPR3	down	BP	0.790828239474193	0.3876731576806741
GO_Biological_Process_2021	positive regulation of protein import into nucleus (GO:0042307)	3/28	0.1618720103900137	0.409568777966679	0	0	2.2886834170854278	4.167576501353416	MAVS;SMAD3;ECT2	down	BP	0.790828239474193	0.3876731576806741
GO_Biological_Process_2021	regulation of B cell activation (GO:0050864)	3/28	0.1618720103900137	0.409568777966679	0	0	2.2886834170854278	4.167576501353416	SAMSN1;ZFP36L2;ZFP36L1	down	BP	0.790828239474193	0.3876731576806741
GO_Biological_Process_2021	ventricular septum morphogenesis (GO:0060412)	3/28	0.1618720103900137	0.409568777966679	0	0	2.2886834170854278	4.167576501353416	TGFB2;BMPR2;TGFBR2	down	BP	0.790828239474193	0.3876731576806741
GO_Biological_Process_2021	protein localization to cell periphery (GO:1990778)	10/140	0.1620830390123819	0.4096546337314236	0	0	1.4693241980691374	2.67365061760382	TSPAN14;FYB1;RAB34;TSPAN5;PKP3;ABCA12;GAS6;SPTBN1;TNFRSF1A;CRB3	down	BP	0.7902624290054222	0.3875821283363653
GO_Biological_Process_2021	negative regulation of protein kinase activity (GO:0006469)	7/90	0.1623378600305031	0.4096546337314236	0	0	1.6100689336559153	2.92722697780588	WWTR1;CDKN1B;AKT1S1;LRP5;DAB2IP;HSPB1;TRIB1	down	BP	0.7895801832861827	0.3875821283363653
GO_Biological_Process_2021	negative regulation of hydrolase activity (GO:0051346)	5/58	0.1623405896007286	0.4096546337314236	0	0	1.800243211917384	3.272947915934999	SERPINB3;SERPINB4;LRCH1;SH2D4A;DAB2IP	down	BP	0.7895728810627781	0.3875821283363653
GO_Biological_Process_2021	positive regulation of mitotic cell cycle phase transition (GO:1901992)	5/58	0.1623405896007286	0.4096546337314236	0	0	1.800243211917384	3.272947915934999	CCND1;UBE2C;FBXO5;EGFR;CDC25B	down	BP	0.7895728810627781	0.3875821283363653
GO_Biological_Process_2021	negative regulation of protein binding (GO:0032091)	6/74	0.1636447589568823	0.4123935436279721	0	0	1.684120018975332	3.0483537419602085	HFE;DDX11;TMBIM6;DKK1;NES;PTPRF	down	BP	0.7860978992625105	0.38468814258516015
GO_Biological_Process_2021	regulation of peptide hormone secretion (GO:0090276)	6/74	0.1636447589568823	0.4123935436279721	0	0	1.684120018975332	3.0483537419602085	FGA;TFAP2B;HFE;IL1B;ENSA;SLC2A1	down	BP	0.7860978992625105	0.38468814258516015
GO_Biological_Process_2021	cellular response to retinoic acid (GO:0071300)	4/43	0.1655753734750433	0.4161461053339421	0	0	1.9566630552546045	3.51872344391571	WNT5B;FZD7;WNT7B;SOX9	down	BP	0.7810042566768616	0.38075416552675007
GO_Biological_Process_2021	DNA-dependent DNA replication maintenance of fidelity (GO:0045005)	4/43	0.1655753734750433	0.4161461053339421	0	0	1.9566630552546045	3.51872344391571	RTEL1;MCM9;DDX11;ZNF830	down	BP	0.7810042566768616	0.38075416552675007
GO_Biological_Process_2021	positive regulation of peptide hormone secretion (GO:0090277)	4/43	0.1655753734750433	0.4161461053339421	0	0	1.9566630552546045	3.51872344391571	FGA;BAD;HFE;TM7SF3	down	BP	0.7810042566768616	0.38075416552675007
GO_Biological_Process_2021	regulation of cell-substrate adhesion (GO:0010810)	4/43	0.1655753734750433	0.4161461053339421	0	0	1.9566630552546045	3.51872344391571	DMTN;FZD7;JAK2;NPNT	down	BP	0.7810042566768616	0.38075416552675007
GO_Biological_Process_2021	skeletal system development (GO:0001501)	11/158	0.1666788381741563	0.4186403863534773	0	0	1.4295018919421871	2.561219159820681	GJA1;TGFB2;MMP14;VCAN;COL13A1;HHIP;ANKRD11;NPR3;ITGB8;SOX9;GLI2	down	BP	0.7781195354304508	0.3781588774679282
GO_Biological_Process_2021	embryonic cranial skeleton morphogenesis (GO:0048701)	2/15	0.1703725479491285	0.4211832824709603	0	0	2.9331170837194933	5.190936113108652	TFAP2A;TGFBR2	down	BP	0.7686003816037913	0.37552887508080307
GO_Biological_Process_2021	ganglioside biosynthetic process (GO:0001574)	2/15	0.1703725479491285	0.4211832824709603	0	0	2.9331170837194933	5.190936113108652	B4GALNT1;B4GALT5	down	BP	0.7686003816037913	0.37552887508080307
GO_Biological_Process_2021	intracellular cholesterol transport (GO:0032367)	2/15	0.1703725479491285	0.4211832824709603	0	0	2.9331170837194933	5.190936113108652	LDLR;ABCG1	down	BP	0.7686003816037913	0.37552887508080307
GO_Biological_Process_2021	mammary gland epithelium development (GO:0061180)	2/15	0.1703725479491285	0.4211832824709603	0	0	2.9331170837194933	5.190936113108652	WNT7B;JAK2	down	BP	0.7686003816037913	0.37552887508080307
GO_Biological_Process_2021	negative regulation of chondrocyte differentiation (GO:0032331)	2/15	0.1703725479491285	0.4211832824709603	0	0	2.9331170837194933	5.190936113108652	EFEMP1;SOX9	down	BP	0.7686003816037913	0.37552887508080307
GO_Biological_Process_2021	negative regulation of endoplasmic reticulum stress-induced intrinsic apoptotic signaling pathway (GO:1902236)	2/15	0.1703725479491285	0.4211832824709603	0	0	2.9331170837194933	5.190936113108652	TMBIM6;BCL2L1	down	BP	0.7686003816037913	0.37552887508080307
GO_Biological_Process_2021	negative regulation of ubiquitin-protein transferase activity (GO:0051444)	2/15	0.1703725479491285	0.4211832824709603	0	0	2.9331170837194933	5.190936113108652	DTX3L;FBXO5	down	BP	0.7686003816037913	0.37552887508080307
GO_Biological_Process_2021	nucleosome positioning (GO:0016584)	2/15	0.1703725479491285	0.4211832824709603	0	0	2.9331170837194933	5.190936113108652	RSF1;H1-2	down	BP	0.7686003816037913	0.37552887508080307
GO_Biological_Process_2021	peptidyl-tyrosine autophosphorylation (GO:0038083)	2/15	0.1703725479491285	0.4211832824709603	0	0	2.9331170837194933	5.190936113108652	DDR1;EGFR	down	BP	0.7686003816037913	0.37552887508080307
GO_Biological_Process_2021	placenta development (GO:0001890)	2/15	0.1703725479491285	0.4211832824709603	0	0	2.9331170837194933	5.190936113108652	CUL7;E2F7	down	BP	0.7686003816037913	0.37552887508080307
GO_Biological_Process_2021	positive regulation of chromosome organization (GO:2001252)	2/15	0.1703725479491285	0.4211832824709603	0	0	2.9331170837194933	5.190936113108652	RTEL1;DDX11	down	BP	0.7686003816037913	0.37552887508080307
GO_Biological_Process_2021	positive regulation of DNA damage response, signal transduction by p53 class mediator (GO:0043517)	2/15	0.1703725479491285	0.4211832824709603	0	0	2.9331170837194933	5.190936113108652	SPRED2;ZNF385A	down	BP	0.7686003816037913	0.37552887508080307
GO_Biological_Process_2021	positive regulation of double-strand break repair via homologous recombination (GO:1905168)	2/15	0.1703725479491285	0.4211832824709603	0	0	2.9331170837194933	5.190936113108652	RAD51AP1;ARID2	down	BP	0.7686003816037913	0.37552887508080307
GO_Biological_Process_2021	positive regulation of exosomal secretion (GO:1903543)	2/15	0.1703725479491285	0.4211832824709603	0	0	2.9331170837194933	5.190936113108652	SDCBP;SDC1	down	BP	0.7686003816037913	0.37552887508080307
GO_Biological_Process_2021	positive regulation of heterotypic cell-cell adhesion (GO:0034116)	2/15	0.1703725479491285	0.4211832824709603	0	0	2.9331170837194933	5.190936113108652	FGA;IL1B	down	BP	0.7686003816037913	0.37552887508080307
GO_Biological_Process_2021	positive regulation of nuclear-transcribed mRNA catabolic process, deadenylation-dependent decay (GO:1900153)	2/15	0.1703725479491285	0.4211832824709603	0	0	2.9331170837194933	5.190936113108652	ZFP36L2;ZFP36L1	down	BP	0.7686003816037913	0.37552887508080307
GO_Biological_Process_2021	positive regulation of sprouting angiogenesis (GO:1903672)	2/15	0.1703725479491285	0.4211832824709603	0	0	2.9331170837194933	5.190936113108652	ITGA5;DLL1	down	BP	0.7686003816037913	0.37552887508080307
GO_Biological_Process_2021	regulation of amyloid fibril formation (GO:1905906)	2/15	0.1703725479491285	0.4211832824709603	0	0	2.9331170837194933	5.190936113108652	APP;LDLR	down	BP	0.7686003816037913	0.37552887508080307
GO_Biological_Process_2021	regulation of branching involved in ureteric bud morphogenesis (GO:0090189)	2/15	0.1703725479491285	0.4211832824709603	0	0	2.9331170837194933	5.190936113108652	TACSTD2;SOX9	down	BP	0.7686003816037913	0.37552887508080307
GO_Biological_Process_2021	regulation of microglial cell activation (GO:1903978)	2/15	0.1703725479491285	0.4211832824709603	0	0	2.9331170837194933	5.190936113108652	NR1D1;LDLR	down	BP	0.7686003816037913	0.37552887508080307
GO_Biological_Process_2021	regulation of nuclear-transcribed mRNA catabolic process, deadenylation-dependent decay (GO:1900151)	2/15	0.1703725479491285	0.4211832824709603	0	0	2.9331170837194933	5.190936113108652	ZFP36L2;ZFP36L1	down	BP	0.7686003816037913	0.37552887508080307
GO_Biological_Process_2021	regulation of secretion (GO:0051046)	2/15	0.1703725479491285	0.4211832824709603	0	0	2.9331170837194933	5.190936113108652	ERBB3;NRG1	down	BP	0.7686003816037913	0.37552887508080307
GO_Biological_Process_2021	response to acidic pH (GO:0010447)	2/15	0.1703725479491285	0.4211832824709603	0	0	2.9331170837194933	5.190936113108652	CTSS;LGMN	down	BP	0.7686003816037913	0.37552887508080307
GO_Biological_Process_2021	vitamin D metabolic process (GO:0042359)	2/15	0.1703725479491285	0.4211832824709603	0	0	2.9331170837194933	5.190936113108652	CYP24A1;LGMN	down	BP	0.7686003816037913	0.37552887508080307
GO_Biological_Process_2021	protein polymerization (GO:0051258)	5/59	0.1706158684967185	0.4215084038221682	0	0	1.7668121293498935	3.124325678222556	FGA;TRIM6;UBE2C;TRPV4;JAK2	down	BP	0.7679805787953016	0.3751937622083705
GO_Biological_Process_2021	regulation of protein secretion (GO:0050708)	9/125	0.1725138957978458	0.4259183936855786	0	0	1.4815906000488128	2.60356581146186	TFAP2B;FGA;TGFB2;IL1B;ENSA;CYP51A1;SLC2A1;ADAM9;ABCG1	down	BP	0.7631759172558163	0.3706736041064447
GO_Biological_Process_2021	intrinsic apoptotic signaling pathway in response to endoplasmic reticulum stress (GO:0070059)	3/29	0.1742850291952711	0.428607018960321	0	0	2.2005411673753383	3.844484540180242	CEBPB;CASP4;DAB2IP	down	BP	0.7587399164879405	0.3679407211365229
GO_Biological_Process_2021	limb development (GO:0060173)	3/29	0.1742850291952711	0.428607018960321	0	0	2.2005411673753383	3.844484540180242	SMOC1;MEGF8;DKK1	down	BP	0.7587399164879405	0.3679407211365229
GO_Biological_Process_2021	negative regulation of myeloid leukocyte differentiation (GO:0002762)	3/29	0.1742850291952711	0.428607018960321	0	0	2.2005411673753383	3.844484540180242	CDK6;RARA;INHBA	down	BP	0.7587399164879405	0.3679407211365229
GO_Biological_Process_2021	negative regulation of transferase activity (GO:0051348)	3/29	0.1742850291952711	0.428607018960321	0	0	2.2005411673753383	3.844484540180242	CDKN1B;DTX3L;FBXO5	down	BP	0.7587399164879405	0.3679407211365229
GO_Biological_Process_2021	protein ADP-ribosylation (GO:0006471)	3/29	0.1742850291952711	0.428607018960321	0	0	2.2005411673753383	3.844484540180242	PARP10;PARP14;PARP9	down	BP	0.7587399164879405	0.3679407211365229
GO_Biological_Process_2021	protein K11-linked ubiquitination (GO:0070979)	3/29	0.1742850291952711	0.428607018960321	0	0	2.2005411673753383	3.844484540180242	FZR1;UBE2H;UBE2C	down	BP	0.7587399164879405	0.3679407211365229
GO_Biological_Process_2021	positive regulation of mRNA catabolic process (GO:0061014)	4/44	0.1754524383427934	0.4311966705034755	0	0	1.907645875251509	3.320042614885524	YTHDF2;CNOT8;ZFP36L2;ZFP36L1	down	BP	0.7558405918175594	0.36532460122472843
GO_Biological_Process_2021	regulation of protein ubiquitination (GO:0031396)	8/109	0.1775982442429979	0.4361859158280795	0	0	1.5122312231223125	2.61348538479728	IVNS1ABP;NDFIP1;FOXF2;PHF23;XIAP;SQSTM1;INAVA;BIRC2	down	BP	0.7505613320222079	0.3603283616296204
GO_Biological_Process_2021	negative regulation of growth (GO:0045926)	9/126	0.1781713872078571	0.437097031928115	0	0	1.468849653885043	2.5337793756060605	GJA1;TGFB2;SMAD3;BMPR2;CDKN1B;CDKN2A;PTPRJ;INHBA;DCBLD2	down	BP	0.7491620386575659	0.3594221425417316
GO_Biological_Process_2021	regulation of RNA splicing (GO:0043484)	6/76	0.1783271884703701	0.437097031928115	0	0	1.6358294930875577	2.8203913386813038	AHNAK;AHNAK2;TMBIM6;RBM23;SLC38A2;QKI	down	BP	0.7487824375174376	0.3594221425417316
GO_Biological_Process_2021	regulation of T cell proliferation (GO:0042129)	6/76	0.1783271884703701	0.437097031928115	0	0	1.6358294930875577	2.8203913386813038	CEBPB;IL1B;DLG5;VTCN1;IL6ST;TNFRSF21	down	BP	0.7487824375174376	0.3594221425417316
GO_Biological_Process_2021	innate immune response (GO:0045087)	19/302	0.1784329793467822	0.437097031928115	0	0	1.2837105721927258	2.212529361875712	IFITM3;APP;CD40;SP100;PPP1R14B;MX1;INAVA;PJA2;IFIH1;TRIM6;MAVS;TRIML2;IRAK1;OAS1;SMPD1;KYNU;CFB;FRK;SERINC5	down	BP	0.7485248729160457	0.3594221425417316
GO_Biological_Process_2021	response to organic cyclic compound (GO:0014070)	5/60	0.179050933386197	0.4383259862765991	0	0	1.7345967225121304	2.983653750640109	CYP24A1;KYNU;IL1B;SLC1A1;CYP1B1	down	BP	0.7470234106843695	0.35820278131503974
GO_Biological_Process_2021	response to endoplasmic reticulum stress (GO:0034976)	8/110	0.183788495474912	0.4469450583063509	0	0	1.497326203208556	2.536425164820364	MBTPS1;JUN;CEBPB;ATF6B;CASP4;DNAJB12;DAB2IP;MARCHF6	down	BP	0.7356816774337843	0.34974586018102344
GO_Biological_Process_2021	regulation of immune response (GO:0050776)	12/179	0.1844151409321689	0.4469450583063509	0	0	1.3726299935625703	2.320521408348004	COL17A1;NPDC1;TGFB2;CD40;CLEC2B;IRF1;XIAP;LRP8;CD99;BIRC2;MICA;MICB	down	BP	0.7342034251839779	0.34974586018102344
GO_Biological_Process_2021	positive regulation of nervous system development (GO:0051962)	4/45	0.1855242454123834	0.4469450583063509	0	0	1.861019777199784	3.135017532319519	DLG5;CLSTN1;WNT7A;FAIM	down	BP	0.7315993261527572	0.34974586018102344
GO_Biological_Process_2021	regulation of DNA repair (GO:0006282)	4/45	0.1855242454123834	0.4469450583063509	0	0	1.861019777199784	3.135017532319519	CEBPG;EYA4;USP1;EGFR	down	BP	0.7315993261527572	0.34974586018102344
GO_Biological_Process_2021	regulation of insulin receptor signaling pathway (GO:0046626)	4/45	0.1855242454123834	0.4469450583063509	0	0	1.861019777199784	3.135017532319519	GRB7;IRS1;IL1B;GRB10	down	BP	0.7315993261527572	0.34974586018102344
GO_Biological_Process_2021	regulation of receptor signaling pathway via JAK-STAT (GO:0046425)	4/45	0.1855242454123834	0.4469450583063509	0	0	1.861019777199784	3.135017532319519	DOT1L;BCL3;CYP1B1;JAK2	down	BP	0.7315993261527572	0.34974586018102344
GO_Biological_Process_2021	chondroitin sulfate metabolic process (GO:0030204)	3/30	0.1869532765508793	0.4469450583063509	0	0	2.11892797319933	3.553223010846568	VCAN;DSEL;CHST15	down	BP	0.7282669189799579	0.34974586018102344
GO_Biological_Process_2021	establishment of spindle orientation (GO:0051294)	3/30	0.1869532765508793	0.4469450583063509	0	0	2.11892797319933	3.553223010846568	GJA1;NDE1;MISP	down	BP	0.7282669189799579	0.34974586018102344
GO_Biological_Process_2021	negative regulation of cytoskeleton organization (GO:0051494)	3/30	0.1869532765508793	0.4469450583063509	0	0	2.11892797319933	3.553223010846568	LIMA1;SSH2;KANK3	down	BP	0.7282669189799579	0.34974586018102344
GO_Biological_Process_2021	peptidyl-lysine trimethylation (GO:0018023)	3/30	0.1869532765508793	0.4469450583063509	0	0	2.11892797319933	3.553223010846568	SETD1B;BEND3;KMT5B	down	BP	0.7282669189799579	0.34974586018102344
GO_Biological_Process_2021	positive regulation of endopeptidase activity (GO:0010950)	3/30	0.1869532765508793	0.4469450583063509	0	0	2.11892797319933	3.553223010846568	SERPINB3;EFNA1;AIM2	down	BP	0.7282669189799579	0.34974586018102344
GO_Biological_Process_2021	positive regulation of small GTPase mediated signal transduction (GO:0051057)	3/30	0.1869532765508793	0.4469450583063509	0	0	2.11892797319933	3.553223010846568	ERBIN;RAPGEF1;JAK2	down	BP	0.7282669189799579	0.34974586018102344
GO_Biological_Process_2021	regulation of protein localization to membrane (GO:1905475)	3/30	0.1869532765508793	0.4469450583063509	0	0	2.11892797319933	3.553223010846568	MMP14;GPC1;SPTBN1	down	BP	0.7282669189799579	0.34974586018102344
GO_Biological_Process_2021	regulation of vasoconstriction (GO:0019229)	3/30	0.1869532765508793	0.4469450583063509	0	0	2.11892797319933	3.553223010846568	FGA;BMPR2;ADM	down	BP	0.7282669189799579	0.34974586018102344
GO_Biological_Process_2021	respiratory tube development (GO:0030323)	3/30	0.1869532765508793	0.4469450583063509	0	0	2.11892797319933	3.553223010846568	WNT7B;NKX2-1;GLI2	down	BP	0.7282669189799579	0.34974586018102344
GO_Biological_Process_2021	regulation of endocytosis (GO:0030100)	5/61	0.1876384378031055	0.4469450583063509	0	0	1.703531865918573	2.8504148843731723	LRP1;SMPD1;STON1;SNX33;DLL1	down	BP	0.7266781914588122	0.34974586018102344
GO_Biological_Process_2021	3'-UTR-mediated mRNA destabilization (GO:0061158)	2/16	0.1886179277892319	0.4469450583063509	0	0	2.72346528973035	4.542826862235066	ZFP36L2;ZFP36L1	down	BP	0.7244170307402348	0.34974586018102344
GO_Biological_Process_2021	activation of NF-kappaB-inducing kinase activity (GO:0007250)	2/16	0.1886179277892319	0.4469450583063509	0	0	2.72346528973035	4.542826862235066	IRAK1;TNFRSF10A	down	BP	0.7244170307402348	0.34974586018102344
GO_Biological_Process_2021	autophagy of nucleus (GO:0044804)	2/16	0.1886179277892319	0.4469450583063509	0	0	2.72346528973035	4.542826862235066	ATG3;ULK2	down	BP	0.7244170307402348	0.34974586018102344
GO_Biological_Process_2021	filopodium assembly (GO:0046847)	2/16	0.1886179277892319	0.4469450583063509	0	0	2.72346528973035	4.542826862235066	FGD3;FGD1	down	BP	0.7244170307402348	0.34974586018102344
GO_Biological_Process_2021	heme catabolic process (GO:0042167)	2/16	0.1886179277892319	0.4469450583063509	0	0	2.72346528973035	4.542826862235066	ABCC2;HMOX1	down	BP	0.7244170307402348	0.34974586018102344
GO_Biological_Process_2021	motor neuron axon guidance (GO:0008045)	2/16	0.1886179277892319	0.4469450583063509	0	0	2.72346528973035	4.542826862235066	SEMA3A;CHN1	down	BP	0.7244170307402348	0.34974586018102344
GO_Biological_Process_2021	N-terminal protein amino acid acetylation (GO:0006474)	2/16	0.1886179277892319	0.4469450583063509	0	0	2.72346528973035	4.542826862235066	CREBBP;EP300	down	BP	0.7244170307402348	0.34974586018102344
GO_Biological_Process_2021	negative regulation of anoikis (GO:2000811)	2/16	0.1886179277892319	0.4469450583063509	0	0	2.72346528973035	4.542826862235066	ITGA5;MCL1	down	BP	0.7244170307402348	0.34974586018102344
GO_Biological_Process_2021	negative regulation of macrophage activation (GO:0043031)	2/16	0.1886179277892319	0.4469450583063509	0	0	2.72346528973035	4.542826862235066	NR1D1;LDLR	down	BP	0.7244170307402348	0.34974586018102344
GO_Biological_Process_2021	negative regulation of natural killer cell mediated cytotoxicity (GO:0045953)	2/16	0.1886179277892319	0.4469450583063509	0	0	2.72346528973035	4.542826862235066	SERPINB4;MICA	down	BP	0.7244170307402348	0.34974586018102344
GO_Biological_Process_2021	negative regulation of platelet activation (GO:0010544)	2/16	0.1886179277892319	0.4469450583063509	0	0	2.72346528973035	4.542826862235066	C1QTNF1;SERPINE2	down	BP	0.7244170307402348	0.34974586018102344
GO_Biological_Process_2021	negative regulation of receptor signaling pathway via JAK-STAT (GO:0046426)	2/16	0.1886179277892319	0.4469450583063509	0	0	2.72346528973035	4.542826862235066	BCL3;PARP14	down	BP	0.7244170307402348	0.34974586018102344
GO_Biological_Process_2021	negative regulation of type I interferon-mediated signaling pathway (GO:0060339)	2/16	0.1886179277892319	0.4469450583063509	0	0	2.72346528973035	4.542826862235066	YTHDF2;OAS1	down	BP	0.7244170307402348	0.34974586018102344
GO_Biological_Process_2021	nuclear transport (GO:0051169)	2/16	0.1886179277892319	0.4469450583063509	0	0	2.72346528973035	4.542826862235066	ANP32A;NUTF2	down	BP	0.7244170307402348	0.34974586018102344
GO_Biological_Process_2021	odontogenesis of dentin-containing tooth (GO:0042475)	2/16	0.1886179277892319	0.4469450583063509	0	0	2.72346528973035	4.542826862235066	ANKRD11;GLI2	down	BP	0.7244170307402348	0.34974586018102344
GO_Biological_Process_2021	oogenesis (GO:0048477)	2/16	0.1886179277892319	0.4469450583063509	0	0	2.72346528973035	4.542826862235066	MDK;PTN	down	BP	0.7244170307402348	0.34974586018102344
GO_Biological_Process_2021	porphyrin-containing compound catabolic process (GO:0006787)	2/16	0.1886179277892319	0.4469450583063509	0	0	2.72346528973035	4.542826862235066	ABCC2;HMOX1	down	BP	0.7244170307402348	0.34974586018102344
GO_Biological_Process_2021	positive regulation by host of viral transcription (GO:0043923)	2/16	0.1886179277892319	0.4469450583063509	0	0	2.72346528973035	4.542826862235066	JUN;EP300	down	BP	0.7244170307402348	0.34974586018102344
GO_Biological_Process_2021	positive regulation of endothelial cell apoptotic process (GO:2000353)	2/16	0.1886179277892319	0.4469450583063509	0	0	2.72346528973035	4.542826862235066	CD40;PDCD4	down	BP	0.7244170307402348	0.34974586018102344
GO_Biological_Process_2021	positive regulation of immunoglobulin mediated immune response (GO:0002891)	2/16	0.1886179277892319	0.4469450583063509	0	0	2.72346528973035	4.542826862235066	RIF1;KMT5B	down	BP	0.7244170307402348	0.34974586018102344
GO_Biological_Process_2021	positive regulation of small molecule metabolic process (GO:0062013)	2/16	0.1886179277892319	0.4469450583063509	0	0	2.72346528973035	4.542826862235066	IRS1;ADM	down	BP	0.7244170307402348	0.34974586018102344
GO_Biological_Process_2021	regulation of blood vessel endothelial cell proliferation involved in sprouting angiogenesis (GO:1903587)	2/16	0.1886179277892319	0.4469450583063509	0	0	2.72346528973035	4.542826862235066	NGFR;HMOX1	down	BP	0.7244170307402348	0.34974586018102344
GO_Biological_Process_2021	regulation of ceramide biosynthetic process (GO:2000303)	2/16	0.1886179277892319	0.4469450583063509	0	0	2.72346528973035	4.542826862235066	TNFRSF1A;NSMAF	down	BP	0.7244170307402348	0.34974586018102344
GO_Biological_Process_2021	regulation of cholesterol storage (GO:0010885)	2/16	0.1886179277892319	0.4469450583063509	0	0	2.72346528973035	4.542826862235066	NR1H2;ABCG1	down	BP	0.7244170307402348	0.34974586018102344
GO_Biological_Process_2021	regulation of chromatin silencing (GO:0031935)	2/16	0.1886179277892319	0.4469450583063509	0	0	2.72346528973035	4.542826862235066	ATAD2B;H1-2	down	BP	0.7244170307402348	0.34974586018102344
GO_Biological_Process_2021	regulation of fatty acid oxidation (GO:0046320)	2/16	0.1886179277892319	0.4469450583063509	0	0	2.72346528973035	4.542826862235066	FABP3;SOX9	down	BP	0.7244170307402348	0.34974586018102344
GO_Biological_Process_2021	regulation of interleukin-1 production (GO:0032652)	2/16	0.1886179277892319	0.4469450583063509	0	0	2.72346528973035	4.542826862235066	SIRPA;GAS6	down	BP	0.7244170307402348	0.34974586018102344
GO_Biological_Process_2021	regulation of intrinsic apoptotic signaling pathway in response to DNA damage (GO:1902229)	2/16	0.1886179277892319	0.4469450583063509	0	0	2.72346528973035	4.542826862235066	NACC2;BCL2L1	down	BP	0.7244170307402348	0.34974586018102344
GO_Biological_Process_2021	regulation of isotype switching (GO:0045191)	2/16	0.1886179277892319	0.4469450583063509	0	0	2.72346528973035	4.542826862235066	RIF1;KMT5B	down	BP	0.7244170307402348	0.34974586018102344
GO_Biological_Process_2021	regulation of mitotic sister chromatid separation (GO:0010965)	2/16	0.1886179277892319	0.4469450583063509	0	0	2.72346528973035	4.542826862235066	UBE2C;NEK6	down	BP	0.7244170307402348	0.34974586018102344
GO_Biological_Process_2021	regulation of monocyte differentiation (GO:0045655)	2/16	0.1886179277892319	0.4469450583063509	0	0	2.72346528973035	4.542826862235066	CDK6;ZFP36L1	down	BP	0.7244170307402348	0.34974586018102344
GO_Biological_Process_2021	regulation of Rac protein signal transduction (GO:0035020)	2/16	0.1886179277892319	0.4469450583063509	0	0	2.72346528973035	4.542826862235066	STMN3;ARHGAP24	down	BP	0.7244170307402348	0.34974586018102344
GO_Biological_Process_2021	regulation of systemic arterial blood pressure (GO:0003073)	2/16	0.1886179277892319	0.4469450583063509	0	0	2.72346528973035	4.542826862235066	BMPR2;ADM	down	BP	0.7244170307402348	0.34974586018102344
GO_Biological_Process_2021	response to organophosphorus (GO:0046683)	2/16	0.1886179277892319	0.4469450583063509	0	0	2.72346528973035	4.542826862235066	TRIM16;TYMS	down	BP	0.7244170307402348	0.34974586018102344
GO_Biological_Process_2021	T cell mediated immunity (GO:0002456)	2/16	0.1886179277892319	0.4469450583063509	0	0	2.72346528973035	4.542826862235066	BTN3A2;MICA	down	BP	0.7244170307402348	0.34974586018102344
GO_Biological_Process_2021	regulation of Wnt signaling pathway (GO:0030111)	8/111	0.1900703919527708	0.4501038804409208	0	0	1.482710601157203	2.461834547261204	APP;LRP1;FZD7;GRB10;DCDC2;DKK1;TSKU;WLS	down	BP	0.7210855297047777	0.34668724290063513
GO_Biological_Process_2021	negative regulation of apoptotic signaling pathway (GO:2001234)	6/78	0.1935169316306167	0.4579779235702604	0	0	1.5902217741935485	2.611764766490907	PLAUR;PHIP;TMBIM6;ZMYND11;MCL1;BCL2L1	down	BP	0.7132810306861525	0.33915545628149113
GO_Biological_Process_2021	cellular response to insulin stimulus (GO:0032869)	9/129	0.1956337795102496	0.4626972074991475	0	0	1.4319009100101112	2.3361618556413126	BCAR3;GRB7;IRS1;GRB10;GAB1;PHIP;SOGA1;HDAC9;ZFP36L1	down	BP	0.7085561547207334	0.33470312157503407
GO_Biological_Process_2021	erythrocyte differentiation (GO:0030218)	4/46	0.1957779346107771	0.4627478454436551	0	0	1.8166139695314745	2.962487281424067	DMTN;CEBPG;INHBA;JAK2	down	BP	0.7082362574602821	0.334655594647689
GO_Biological_Process_2021	negative regulation of kinase activity (GO:0033673)	5/62	0.1963708883077594	0.4635680957546983	0	0	1.6735570042932104	2.724132615548017	WWTR1;CDKN1B;AKT1S1;HSPB1;TRIB1	down	BP	0.7069228952884232	0.3338864612211131
GO_Biological_Process_2021	positive regulation of cysteine-type endopeptidase activity (GO:2001056)	5/62	0.1963708883077594	0.4635680957546983	0	0	1.6735570042932104	2.724132615548017	AIM2;BAD;CASP1;TNFSF10;LGMN	down	BP	0.7069228952884232	0.3338864612211131
GO_Biological_Process_2021	aminoglycan catabolic process (GO:0006026)	3/31	0.1998501221874127	0.4647801112317519	0	0	2.043144292893037	3.2898455695278264	GPC1;SDC1;SGSH	down	BP	0.6992955818782177	0.33275246445401685
GO_Biological_Process_2021	cellular response to cAMP (GO:0071320)	3/31	0.1998501221874127	0.4647801112317519	0	0	2.043144292893037	3.2898455695278264	DMTN;RAPGEF1;ZFP36L1	down	BP	0.6992955818782177	0.33275246445401685
GO_Biological_Process_2021	negative regulation of response to DNA damage stimulus (GO:2001021)	3/31	0.1998501221874127	0.4647801112317519	0	0	2.043144292893037	3.2898455695278264	RTEL1;FBXO5;BCL2L1	down	BP	0.6992955818782177	0.33275246445401685
GO_Biological_Process_2021	receptor signaling pathway via JAK-STAT (GO:0007259)	3/31	0.1998501221874127	0.4647801112317519	0	0	2.043144292893037	3.2898455695278264	STAT6;JAK2;SOCS6	down	BP	0.6992955818782177	0.33275246445401685
GO_Biological_Process_2021	renal water homeostasis (GO:0003091)	3/31	0.1998501221874127	0.4647801112317519	0	0	2.043144292893037	3.2898455695278264	TFAP2B;PRKAR1B;ADCY3	down	BP	0.6992955818782177	0.33275246445401685
GO_Biological_Process_2021	protein glycosylation (GO:0006486)	9/130	0.2016113165804537	0.4647801112317519	0	0	1.4199918107446372	2.2739942125658303	FUT5;GAL3ST1;ST6GALNAC2;B3GNT5;B3GNT3;ALG3;GCNT3;LARGE2;B4GALT5	down	BP	0.6954850942974005	0.33275246445401685
GO_Biological_Process_2021	positive regulation of metabolic process (GO:0009893)	8/113	0.2028988040546927	0.4647801112317519	0	0	1.4543145743145742	2.319701446133767	GJA1;CEBPB;IL4R;MFAP2;GRB10;BEND3;STAT6;JAK2	down	BP	0.6927205128186912	0.33275246445401685
GO_Biological_Process_2021	determination of heart left/right asymmetry (GO:0061371)	4/47	0.2062005787714911	0.4647801112317519	0	0	1.7742735482663423	2.801410974561644	VANGL2;MEGF8;DLL1;TGFBR2	down	BP	0.6857101200568082	0.33275246445401685
GO_Biological_Process_2021	embryonic heart tube morphogenesis (GO:0003143)	4/47	0.2062005787714911	0.4647801112317519	0	0	1.7742735482663423	2.801410974561644	VANGL2;MEGF8;DLL1;TGFBR2	down	BP	0.6857101200568082	0.33275246445401685
GO_Biological_Process_2021	regulation of synapse assembly (GO:0051963)	4/47	0.2062005787714911	0.4647801112317519	0	0	1.7742735482663423	2.801410974561644	APP;DLG5;CLSTN1;WNT7A	down	BP	0.6857101200568082	0.33275246445401685
GO_Biological_Process_2021	activation of protein kinase A activity (GO:0034199)	2/17	0.2071096969179692	0.4647801112317519	0	0	2.541767068273092	4.002029251592435	PRKAR1B;ADCY3	down	BP	0.6837995668748884	0.33275246445401685
GO_Biological_Process_2021	aorta morphogenesis (GO:0035909)	2/17	0.2071096969179692	0.4647801112317519	0	0	2.541767068273092	4.002029251592435	TFAP2B;LRP1	down	BP	0.6837995668748884	0.33275246445401685
GO_Biological_Process_2021	DNA replication checkpoint signaling (GO:0000076)	2/17	0.2071096969179692	0.4647801112317519	0	0	2.541767068273092	4.002029251592435	DNA2;ZNF830	down	BP	0.6837995668748884	0.33275246445401685
GO_Biological_Process_2021	embryo development ending in birth or egg hatching (GO:0009792)	2/17	0.2071096969179692	0.4647801112317519	0	0	2.541767068273092	4.002029251592435	SCEL;TGFB2	down	BP	0.6837995668748884	0.33275246445401685
GO_Biological_Process_2021	histone H2A ubiquitination (GO:0033522)	2/17	0.2071096969179692	0.4647801112317519	0	0	2.541767068273092	4.002029251592435	DTX3L;BCOR	down	BP	0.6837995668748884	0.33275246445401685
GO_Biological_Process_2021	mesenchyme morphogenesis (GO:0072132)	2/17	0.2071096969179692	0.4647801112317519	0	0	2.541767068273092	4.002029251592435	TGFB2;SOX9	down	BP	0.6837995668748884	0.33275246445401685
GO_Biological_Process_2021	negative regulation of cell aging (GO:0090344)	2/17	0.2071096969179692	0.4647801112317519	0	0	2.541767068273092	4.002029251592435	CDK6;FBXO5	down	BP	0.6837995668748884	0.33275246445401685
GO_Biological_Process_2021	negative regulation of fatty acid metabolic process (GO:0045922)	2/17	0.2071096969179692	0.4647801112317519	0	0	2.541767068273092	4.002029251592435	NCOR1;SOX9	down	BP	0.6837995668748884	0.33275246445401685
GO_Biological_Process_2021	negative regulation of insulin secretion (GO:0046676)	2/17	0.2071096969179692	0.4647801112317519	0	0	2.541767068273092	4.002029251592435	KLF7;IRS1	down	BP	0.6837995668748884	0.33275246445401685
GO_Biological_Process_2021	negative regulation of interleukin-10 production (GO:0032693)	2/17	0.2071096969179692	0.4647801112317519	0	0	2.541767068273092	4.002029251592435	DLL1;TNFRSF21	down	BP	0.6837995668748884	0.33275246445401685
GO_Biological_Process_2021	negative regulation of intrinsic apoptotic signaling pathway by p53 class mediator (GO:1902254)	2/17	0.2071096969179692	0.4647801112317519	0	0	2.541767068273092	4.002029251592435	MUC1;ZNF385A	down	BP	0.6837995668748884	0.33275246445401685
GO_Biological_Process_2021	negative regulation of vascular associated smooth muscle cell proliferation (GO:1904706)	2/17	0.2071096969179692	0.4647801112317519	0	0	2.541767068273092	4.002029251592435	CDKN1B;PDCD4	down	BP	0.6837995668748884	0.33275246445401685
GO_Biological_Process_2021	positive regulation of cyclin-dependent protein serine/threonine kinase activity (GO:0045737)	2/17	0.2071096969179692	0.4647801112317519	0	0	2.541767068273092	4.002029251592435	CCND1;EGFR	down	BP	0.6837995668748884	0.33275246445401685
GO_Biological_Process_2021	positive regulation of muscle hypertrophy (GO:0014742)	2/17	0.2071096969179692	0.4647801112317519	0	0	2.541767068273092	4.002029251592435	EDN1;IL6ST	down	BP	0.6837995668748884	0.33275246445401685
GO_Biological_Process_2021	positive regulation of positive chemotaxis (GO:0050927)	2/17	0.2071096969179692	0.4647801112317519	0	0	2.541767068273092	4.002029251592435	F2RL1;F3	down	BP	0.6837995668748884	0.33275246445401685
GO_Biological_Process_2021	positive regulation of smooth muscle cell migration (GO:0014911)	2/17	0.2071096969179692	0.4647801112317519	0	0	2.541767068273092	4.002029251592435	NRP1;MDK	down	BP	0.6837995668748884	0.33275246445401685
GO_Biological_Process_2021	positive regulation of stem cell proliferation (GO:2000648)	2/17	0.2071096969179692	0.4647801112317519	0	0	2.541767068273092	4.002029251592435	GJA1;LTBP3	down	BP	0.6837995668748884	0.33275246445401685
GO_Biological_Process_2021	regulation of cell killing (GO:0031341)	2/17	0.2071096969179692	0.4647801112317519	0	0	2.541767068273092	4.002029251592435	TGFB2;FZD7	down	BP	0.6837995668748884	0.33275246445401685
GO_Biological_Process_2021	regulation of cholesterol biosynthetic process (GO:0045540)	2/17	0.2071096969179692	0.4647801112317519	0	0	2.541767068273092	4.002029251592435	MBTPS1;ABCG1	down	BP	0.6837995668748884	0.33275246445401685
GO_Biological_Process_2021	regulation of leukocyte migration (GO:0002685)	2/17	0.2071096969179692	0.4647801112317519	0	0	2.541767068273092	4.002029251592435	TNFRSF18;HMOX1	down	BP	0.6837995668748884	0.33275246445401685
GO_Biological_Process_2021	regulation of steroid biosynthetic process (GO:0050810)	2/17	0.2071096969179692	0.4647801112317519	0	0	2.541767068273092	4.002029251592435	NR0B1;CGA	down	BP	0.6837995668748884	0.33275246445401685
GO_Biological_Process_2021	positive regulation of cold-induced thermogenesis (GO:0120162)	7/97	0.2101637589146471	0.4647801112317519	0	0	1.484291960982173	2.315299900398884	GJA1;CEBPB;IL4R;MFAP2;GRB10;STAT6;JAK2	down	BP	0.6774421725150479	0.33275246445401685
GO_Biological_Process_2021	activation of phospholipase C activity (GO:0007202)	3/32	0.212949473784335	0.4647801112317519	0	0	1.972587073297522	3.051001123957766	GNA15;LPAR1;EGFR	down	BP	0.6717234287662922	0.33275246445401685
GO_Biological_Process_2021	aortic valve morphogenesis (GO:0003180)	3/32	0.212949473784335	0.4647801112317519	0	0	1.972587073297522	3.051001123957766	EFNA1;GATA3;SOX9	down	BP	0.6717234287662922	0.33275246445401685
GO_Biological_Process_2021	cellular response to glucose stimulus (GO:0071333)	3/32	0.212949473784335	0.4647801112317519	0	0	1.972587073297522	3.051001123957766	ZBTB20;GAS6;ZNF236	down	BP	0.6717234287662922	0.33275246445401685
GO_Biological_Process_2021	mitochondrial membrane organization (GO:0007006)	3/32	0.212949473784335	0.4647801112317519	0	0	1.972587073297522	3.051001123957766	BAD;BNIP3;BCL2L1	down	BP	0.6717234287662922	0.33275246445401685
GO_Biological_Process_2021	negative regulation of developmental growth (GO:0048640)	3/32	0.212949473784335	0.4647801112317519	0	0	1.972587073297522	3.051001123957766	CDKN1B;GDF15;ULK2	down	BP	0.6717234287662922	0.33275246445401685
GO_Biological_Process_2021	negative regulation of double-strand break repair (GO:2000780)	3/32	0.212949473784335	0.4647801112317519	0	0	1.972587073297522	3.051001123957766	RNF169;RIF1;CGAS	down	BP	0.6717234287662922	0.33275246445401685
GO_Biological_Process_2021	positive regulation of immune effector process (GO:0002699)	3/32	0.212949473784335	0.4647801112317519	0	0	1.972587073297522	3.051001123957766	IL1B;PTPRJ;DDX60	down	BP	0.6717234287662922	0.33275246445401685
GO_Biological_Process_2021	positive regulation of telomere maintenance (GO:0032206)	3/32	0.212949473784335	0.4647801112317519	0	0	1.972587073297522	3.051001123957766	RTEL1;HNRNPD;MAP2K7	down	BP	0.6717234287662922	0.33275246445401685
GO_Biological_Process_2021	regulation of cell migration involved in sprouting angiogenesis (GO:0090049)	3/32	0.212949473784335	0.4647801112317519	0	0	1.972587073297522	3.051001123957766	HMOX1;HDAC9;HDAC7	down	BP	0.6717234287662922	0.33275246445401685
GO_Biological_Process_2021	regulation of cellular amide metabolic process (GO:0034248)	3/32	0.212949473784335	0.4647801112317519	0	0	1.972587073297522	3.051001123957766	APP;PKP3;FOXO3	down	BP	0.6717234287662922	0.33275246445401685
GO_Biological_Process_2021	regulation of cellular biosynthetic process (GO:0031326)	3/32	0.212949473784335	0.4647801112317519	0	0	1.972587073297522	3.051001123957766	STC2;SIRPA;JAK2	down	BP	0.6717234287662922	0.33275246445401685
GO_Biological_Process_2021	regulation of dendrite morphogenesis (GO:0048814)	3/32	0.212949473784335	0.4647801112317519	0	0	1.972587073297522	3.051001123957766	CUL7;SEMA4D;OBSL1	down	BP	0.6717234287662922	0.33275246445401685
GO_Biological_Process_2021	plasma membrane organization (GO:0007009)	5/64	0.2142400633211305	0.4647801112317519	0	0	1.616655572055234	2.490713504385891	UGCG;SMPD1;AHNAK2;SNX33;SPTBN1	down	BP	0.6690993119712862	0.33275246445401685
GO_Biological_Process_2021	protein catabolic process (GO:0030163)	5/64	0.2142400633211305	0.4647801112317519	0	0	1.616655572055234	2.490713504385891	DAB2IP;UBE2G1;NR1D1;SOCS6;MARCHF6	down	BP	0.6690993119712862	0.33275246445401685
GO_Biological_Process_2021	transcription, DNA-templated (GO:0006351)	14/221	0.215473536411614	0.4647801112317519	0	0	1.291828679156357	1.9828500304804504	IVNS1ABP;KLF13;CEBPD;NCOA6;RSF1;FOXO3;HIPK3;NFIC;BCL3;EPC1;RREB1;PTMA;IRF9;NFKBIB	down	BP	0.6666060605201397	0.33275246445401685
GO_Biological_Process_2021	positive regulation of protein metabolic process (GO:0051247)	8/115	0.2160621393823642	0.4647801112317519	0	0	1.4269800811856888	2.186403512309314	APP;FZR1;CDKN1B;IL1B;NR1H2;DAB2IP;WNT7A;INHBA	down	BP	0.6654213279703534	0.33275246445401685
GO_Biological_Process_2021	cellular response to ionizing radiation (GO:0071479)	4/48	0.2167792308925281	0.4647801112317519	0	0	1.7338576916041706	2.6508530869618245	YAP1;RAD51AP1;NET1;ECT2	down	BP	0.6639823288718583	0.33275246445401685
GO_Biological_Process_2021	positive regulation of DNA repair (GO:0045739)	4/48	0.2167792308925281	0.4647801112317519	0	0	1.7338576916041706	2.6508530869618245	DDX11;CEBPG;EYA4;EGFR	down	BP	0.6639823288718583	0.33275246445401685
GO_Biological_Process_2021	regulation of interleukin-10 production (GO:0032653)	4/48	0.2167792308925281	0.4647801112317519	0	0	1.7338576916041706	2.6508530869618245	F2RL1;DLL1;INAVA;TNFRSF21	down	BP	0.6639823288718583	0.33275246445401685
GO_Biological_Process_2021	regulation of mitochondrion organization (GO:0010821)	4/48	0.2167792308925281	0.4647801112317519	0	0	1.7338576916041706	2.6508530869618245	EP300;MFF;SQSTM1;PARL	down	BP	0.6639823288718583	0.33275246445401685
GO_Biological_Process_2021	ion transport (GO:0006811)	8/116	0.2227624493918453	0.4647801112317519	0	0	1.413692480359147	2.1228703584185524	SLC9A2;PANX1;ANO1;SLC20A1;SLC1A1;SLC1A3;KCNN4;SLC39A1	down	BP	0.6521580154567528	0.33275246445401685
GO_Biological_Process_2021	regulation of protein-containing complex assembly (GO:0043254)	8/116	0.2227624493918453	0.4647801112317519	0	0	1.413692480359147	2.1228703584185524	CDH5;HJURP;CDC42EP2;DAB2IP;EP300;NRG1;BID;AJUBA	down	BP	0.6521580154567528	0.33275246445401685
GO_Biological_Process_2021	inorganic anion transmembrane transport (GO:0098661)	5/65	0.2233612800015112	0.4647801112317519	0	0	1.5896273917421957	2.382795392090332	ANO1;SLC20A1;GABRA5;SLC1A1;SLC1A3	down	BP	0.6509921102675332	0.33275246445401685
GO_Biological_Process_2021	regulation of cell-matrix adhesion (GO:0001952)	5/65	0.2233612800015112	0.4647801112317519	0	0	1.5896273917421957	2.382795392090332	CDK6;PLAU;LIMCH1;CDKN2A;PLEKHA2	down	BP	0.6509921102675332	0.33275246445401685
GO_Biological_Process_2021	regulation of cellular catabolic process (GO:0031329)	5/65	0.2233612800015112	0.4647801112317519	0	0	1.5896273917421957	2.382795392090332	HSPB1;KEAP1;EP300;SOGA1;BOK	down	BP	0.6509921102675332	0.33275246445401685
GO_Biological_Process_2021	regulation of cyclin-dependent protein serine/threonine kinase activity (GO:0000079)	6/82	0.2252597906629551	0.4647801112317519	0	0	1.5062075551782683	2.245003743203751	CCNA2;CDKN1B;CCND1;CDKN2A;NR2F2;EGFR	down	BP	0.647316323818425	0.33275246445401685
GO_Biological_Process_2021	amyloid precursor protein metabolic process (GO:0042982)	2/18	0.2257779244696086	0.4647801112317519	0	0	2.382781124497992	3.546062965935709	ABCG1;KLK6	down	BP	0.6463185236586992	0.33275246445401685
GO_Biological_Process_2021	carbohydrate derivative transport (GO:1901264)	2/18	0.2257779244696086	0.4647801112317519	0	0	2.382781124497992	3.546062965935709	VLDLR;ABCG1	down	BP	0.6463185236586992	0.33275246445401685
GO_Biological_Process_2021	embryonic digit morphogenesis (GO:0042733)	2/18	0.2257779244696086	0.4647801112317519	0	0	2.382781124497992	3.546062965935709	CREBBP;WNT7A	down	BP	0.6463185236586992	0.33275246445401685
GO_Biological_Process_2021	maintenance of gastrointestinal epithelium (GO:0030277)	2/18	0.2257779244696086	0.4647801112317519	0	0	2.382781124497992	3.546062965935709	SOX9;INAVA	down	BP	0.6463185236586992	0.33275246445401685
GO_Biological_Process_2021	microtubule depolymerization (GO:0007019)	2/18	0.2257779244696086	0.4647801112317519	0	0	2.382781124497992	3.546062965935709	KIF18B;STMN3	down	BP	0.6463185236586992	0.33275246445401685
GO_Biological_Process_2021	mitochondrial fission (GO:0000266)	2/18	0.2257779244696086	0.4647801112317519	0	0	2.382781124497992	3.546062965935709	MX1;MFF	down	BP	0.6463185236586992	0.33275246445401685
GO_Biological_Process_2021	negative regulation of double-strand break repair via homologous recombination (GO:2000042)	2/18	0.2257779244696086	0.4647801112317519	0	0	2.382781124497992	3.546062965935709	RIF1;CGAS	down	BP	0.6463185236586992	0.33275246445401685
GO_Biological_Process_2021	negative regulation of leukocyte cell-cell adhesion (GO:1903038)	2/18	0.2257779244696086	0.4647801112317519	0	0	2.382781124497992	3.546062965935709	VTCN1;PAG1	down	BP	0.6463185236586992	0.33275246445401685
GO_Biological_Process_2021	negative regulation of lipid catabolic process (GO:0050995)	2/18	0.2257779244696086	0.4647801112317519	0	0	2.382781124497992	3.546062965935709	HCAR2;IL1B	down	BP	0.6463185236586992	0.33275246445401685
GO_Biological_Process_2021	negative regulation of Rho protein signal transduction (GO:0035024)	2/18	0.2257779244696086	0.4647801112317519	0	0	2.382781124497992	3.546062965935709	HEG1;MET	down	BP	0.6463185236586992	0.33275246445401685
GO_Biological_Process_2021	neuron maturation (GO:0042551)	2/18	0.2257779244696086	0.4647801112317519	0	0	2.382781124497992	3.546062965935709	APP;B4GALT5	down	BP	0.6463185236586992	0.33275246445401685
GO_Biological_Process_2021	positive regulation of cardiac muscle hypertrophy (GO:0010613)	2/18	0.2257779244696086	0.4647801112317519	0	0	2.382781124497992	3.546062965935709	EDN1;IL6ST	down	BP	0.6463185236586992	0.33275246445401685
GO_Biological_Process_2021	positive regulation of cell adhesion mediated by integrin (GO:0033630)	2/18	0.2257779244696086	0.4647801112317519	0	0	2.382781124497992	3.546062965935709	TGFB2;ADAM9	down	BP	0.6463185236586992	0.33275246445401685
GO_Biological_Process_2021	positive regulation of extracellular matrix organization (GO:1903055)	2/18	0.2257779244696086	0.4647801112317519	0	0	2.382781124497992	3.546062965935709	SMAD3;DDR2	down	BP	0.6463185236586992	0.33275246445401685
GO_Biological_Process_2021	positive regulation of fatty acid metabolic process (GO:0045923)	2/18	0.2257779244696086	0.4647801112317519	0	0	2.382781124497992	3.546062965935709	NR1H2;APOA1	down	BP	0.6463185236586992	0.33275246445401685
GO_Biological_Process_2021	regulation of brown fat cell differentiation (GO:0090335)	2/18	0.2257779244696086	0.4647801112317519	0	0	2.382781124497992	3.546062965935709	SOX13;RREB1	down	BP	0.6463185236586992	0.33275246445401685
GO_Biological_Process_2021	regulation of fatty acid metabolic process (GO:0019217)	2/18	0.2257779244696086	0.4647801112317519	0	0	2.382781124497992	3.546062965935709	FABP3;NCOR1	down	BP	0.6463185236586992	0.33275246445401685
GO_Biological_Process_2021	regulation of multicellular organism growth (GO:0040014)	2/18	0.2257779244696086	0.4647801112317519	0	0	2.382781124497992	3.546062965935709	APP;GDF15	down	BP	0.6463185236586992	0.33275246445401685
GO_Biological_Process_2021	regulation of presynapse assembly (GO:1905606)	2/18	0.2257779244696086	0.4647801112317519	0	0	2.382781124497992	3.546062965935709	APP;WNT7A	down	BP	0.6463185236586992	0.33275246445401685
GO_Biological_Process_2021	regulation of presynapse organization (GO:0099174)	2/18	0.2257779244696086	0.4647801112317519	0	0	2.382781124497992	3.546062965935709	APP;WNT7A	down	BP	0.6463185236586992	0.33275246445401685
GO_Biological_Process_2021	regulation of protein sumoylation (GO:0033233)	2/18	0.2257779244696086	0.4647801112317519	0	0	2.382781124497992	3.546062965935709	PIAS3;ZMIZ1	down	BP	0.6463185236586992	0.33275246445401685
GO_Biological_Process_2021	regulation of transcription by RNA polymerase I (GO:0006356)	2/18	0.2257779244696086	0.4647801112317519	0	0	2.382781124497992	3.546062965935709	BNC1;ERBB2	down	BP	0.6463185236586992	0.33275246445401685
GO_Biological_Process_2021	alkaloid metabolic process (GO:0009820)	1/5	0.225831634163396	0.4647801112317519	0	0	4.763791374122367	7.088357399319484	NNMT	down	BP	0.6462152228170733	0.33275246445401685
GO_Biological_Process_2021	AMP biosynthetic process (GO:0006167)	1/5	0.225831634163396	0.4647801112317519	0	0	4.763791374122367	7.088357399319484	APRT	down	BP	0.6462152228170733	0.33275246445401685
GO_Biological_Process_2021	anion homeostasis (GO:0055081)	1/5	0.225831634163396	0.4647801112317519	0	0	4.763791374122367	7.088357399319484	CYB561	down	BP	0.6462152228170733	0.33275246445401685
GO_Biological_Process_2021	axon choice point recognition (GO:0016198)	1/5	0.225831634163396	0.4647801112317519	0	0	4.763791374122367	7.088357399319484	APP	down	BP	0.6462152228170733	0.33275246445401685
GO_Biological_Process_2021	bone marrow development (GO:0048539)	1/5	0.225831634163396	0.4647801112317519	0	0	4.763791374122367	7.088357399319484	LRP5	down	BP	0.6462152228170733	0.33275246445401685
GO_Biological_Process_2021	camera-type eye photoreceptor cell differentiation (GO:0060219)	1/5	0.225831634163396	0.4647801112317519	0	0	4.763791374122367	7.088357399319484	SOX9	down	BP	0.6462152228170733	0.33275246445401685
GO_Biological_Process_2021	cardiac endothelial cell differentiation (GO:0003348)	1/5	0.225831634163396	0.4647801112317519	0	0	4.763791374122367	7.088357399319484	NRG1	down	BP	0.6462152228170733	0.33275246445401685
GO_Biological_Process_2021	cardiac muscle cell myoblast differentiation (GO:0060379)	1/5	0.225831634163396	0.4647801112317519	0	0	4.763791374122367	7.088357399319484	NRG1	down	BP	0.6462152228170733	0.33275246445401685
GO_Biological_Process_2021	cardiac muscle cell proliferation (GO:0060038)	1/5	0.225831634163396	0.4647801112317519	0	0	4.763791374122367	7.088357399319484	TGFB2	down	BP	0.6462152228170733	0.33275246445401685
GO_Biological_Process_2021	cell migration involved in gastrulation (GO:0042074)	1/5	0.225831634163396	0.4647801112317519	0	0	4.763791374122367	7.088357399319484	MEGF8	down	BP	0.6462152228170733	0.33275246445401685
GO_Biological_Process_2021	cellular response to heparin (GO:0071504)	1/5	0.225831634163396	0.4647801112317519	0	0	4.763791374122367	7.088357399319484	SOX9	down	BP	0.6462152228170733	0.33275246445401685
GO_Biological_Process_2021	cellular response to nicotine (GO:0071316)	1/5	0.225831634163396	0.4647801112317519	0	0	4.763791374122367	7.088357399319484	BAD	down	BP	0.6462152228170733	0.33275246445401685
GO_Biological_Process_2021	cellular response to salt stress (GO:0071472)	1/5	0.225831634163396	0.4647801112317519	0	0	4.763791374122367	7.088357399319484	ZFP36L1	down	BP	0.6462152228170733	0.33275246445401685
GO_Biological_Process_2021	cellular response to vitamin (GO:0071295)	1/5	0.225831634163396	0.4647801112317519	0	0	4.763791374122367	7.088357399319484	GAS6	down	BP	0.6462152228170733	0.33275246445401685
GO_Biological_Process_2021	cellular response to vitamin D (GO:0071305)	1/5	0.225831634163396	0.4647801112317519	0	0	4.763791374122367	7.088357399319484	CYP24A1	down	BP	0.6462152228170733	0.33275246445401685
GO_Biological_Process_2021	chronic inflammatory response (GO:0002544)	1/5	0.225831634163396	0.4647801112317519	0	0	4.763791374122367	7.088357399319484	S100A9	down	BP	0.6462152228170733	0.33275246445401685
GO_Biological_Process_2021	ciliary neurotrophic factor-mediated signaling pathway (GO:0070120)	1/5	0.225831634163396	0.4647801112317519	0	0	4.763791374122367	7.088357399319484	IL6ST	down	BP	0.6462152228170733	0.33275246445401685
GO_Biological_Process_2021	deoxyribonucleotide metabolic process (GO:0009262)	1/5	0.225831634163396	0.4647801112317519	0	0	4.763791374122367	7.088357399319484	RRM2	down	BP	0.6462152228170733	0.33275246445401685
GO_Biological_Process_2021	diaphragm development (GO:0060539)	1/5	0.225831634163396	0.4647801112317519	0	0	4.763791374122367	7.088357399319484	BASP1	down	BP	0.6462152228170733	0.33275246445401685
GO_Biological_Process_2021	disaccharide biosynthetic process (GO:0046351)	1/5	0.225831634163396	0.4647801112317519	0	0	4.763791374122367	7.088357399319484	SLC2A1	down	BP	0.6462152228170733	0.33275246445401685
GO_Biological_Process_2021	DNA catabolic process, exonucleolytic (GO:0000738)	1/5	0.225831634163396	0.4647801112317519	0	0	4.763791374122367	7.088357399319484	ISG20	down	BP	0.6462152228170733	0.33275246445401685
GO_Biological_Process_2021	DNA double-strand break processing involved in repair via single-strand annealing (GO:0010792)	1/5	0.225831634163396	0.4647801112317519	0	0	4.763791374122367	7.088357399319484	RBBP8	down	BP	0.6462152228170733	0.33275246445401685
GO_Biological_Process_2021	DNA ligation involved in DNA repair (GO:0051103)	1/5	0.225831634163396	0.4647801112317519	0	0	4.763791374122367	7.088357399319484	XRCC4	down	BP	0.6462152228170733	0.33275246445401685
GO_Biological_Process_2021	dopamine biosynthetic process (GO:0042416)	1/5	0.225831634163396	0.4647801112317519	0	0	4.763791374122367	7.088357399319484	TGFB2	down	BP	0.6462152228170733	0.33275246445401685
GO_Biological_Process_2021	double-strand break repair via single-strand annealing (GO:0045002)	1/5	0.225831634163396	0.4647801112317519	0	0	4.763791374122367	7.088357399319484	RBBP8	down	BP	0.6462152228170733	0.33275246445401685
GO_Biological_Process_2021	drug transport (GO:0015893)	1/5	0.225831634163396	0.4647801112317519	0	0	4.763791374122367	7.088357399319484	ABCC2	down	BP	0.6462152228170733	0.33275246445401685
GO_Biological_Process_2021	enamel mineralization (GO:0070166)	1/5	0.225831634163396	0.4647801112317519	0	0	4.763791374122367	7.088357399319484	FAM20C	down	BP	0.6462152228170733	0.33275246445401685
GO_Biological_Process_2021	endocardial cell differentiation (GO:0060956)	1/5	0.225831634163396	0.4647801112317519	0	0	4.763791374122367	7.088357399319484	NRG1	down	BP	0.6462152228170733	0.33275246445401685
GO_Biological_Process_2021	exocyst localization (GO:0051601)	1/5	0.225831634163396	0.4647801112317519	0	0	4.763791374122367	7.088357399319484	TNFAIP2	down	BP	0.6462152228170733	0.33275246445401685
GO_Biological_Process_2021	fatty acid omega-oxidation (GO:0010430)	1/5	0.225831634163396	0.4647801112317519	0	0	4.763791374122367	7.088357399319484	CYP24A1	down	BP	0.6462152228170733	0.33275246445401685
GO_Biological_Process_2021	forebrain regionalization (GO:0021871)	1/5	0.225831634163396	0.4647801112317519	0	0	4.763791374122367	7.088357399319484	WNT7B	down	BP	0.6462152228170733	0.33275246445401685
GO_Biological_Process_2021	fructose 2,6-bisphosphate metabolic process (GO:0006003)	1/5	0.225831634163396	0.4647801112317519	0	0	4.763791374122367	7.088357399319484	PFKFB4	down	BP	0.6462152228170733	0.33275246445401685
GO_Biological_Process_2021	glial cell-derived neurotrophic factor receptor signaling pathway (GO:0035860)	1/5	0.225831634163396	0.4647801112317519	0	0	4.763791374122367	7.088357399319484	GDF15	down	BP	0.6462152228170733	0.33275246445401685
GO_Biological_Process_2021	glomerular visceral epithelial cell migration (GO:0090521)	1/5	0.225831634163396	0.4647801112317519	0	0	4.763791374122367	7.088357399319484	ANLN	down	BP	0.6462152228170733	0.33275246445401685
GO_Biological_Process_2021	glucosylceramide metabolic process (GO:0006678)	1/5	0.225831634163396	0.4647801112317519	0	0	4.763791374122367	7.088357399319484	UGCG	down	BP	0.6462152228170733	0.33275246445401685
GO_Biological_Process_2021	glutamate catabolic process (GO:0006538)	1/5	0.225831634163396	0.4647801112317519	0	0	4.763791374122367	7.088357399319484	GLUL	down	BP	0.6462152228170733	0.33275246445401685
GO_Biological_Process_2021	hemoglobin metabolic process (GO:0020027)	1/5	0.225831634163396	0.4647801112317519	0	0	4.763791374122367	7.088357399319484	INHBA	down	BP	0.6462152228170733	0.33275246445401685
GO_Biological_Process_2021	His-Purkinje system development (GO:0003164)	1/5	0.225831634163396	0.4647801112317519	0	0	4.763791374122367	7.088357399319484	DSG2	down	BP	0.6462152228170733	0.33275246445401685
GO_Biological_Process_2021	histone citrullination (GO:0036414)	1/5	0.225831634163396	0.4647801112317519	0	0	4.763791374122367	7.088357399319484	PADI1	down	BP	0.6462152228170733	0.33275246445401685
GO_Biological_Process_2021	histone-threonine phosphorylation (GO:0035405)	1/5	0.225831634163396	0.4647801112317519	0	0	4.763791374122367	7.088357399319484	DCAF1	down	BP	0.6462152228170733	0.33275246445401685
GO_Biological_Process_2021	immature B cell differentiation (GO:0002327)	1/5	0.225831634163396	0.4647801112317519	0	0	4.763791374122367	7.088357399319484	IRF2BP2	down	BP	0.6462152228170733	0.33275246445401685
GO_Biological_Process_2021	L-methionine salvage from methylthioadenosine (GO:0019509)	1/5	0.225831634163396	0.4647801112317519	0	0	4.763791374122367	7.088357399319484	ADI1	down	BP	0.6462152228170733	0.33275246445401685
GO_Biological_Process_2021	maintenance of animal organ identity (GO:0048496)	1/5	0.225831634163396	0.4647801112317519	0	0	4.763791374122367	7.088357399319484	IQCB1	down	BP	0.6462152228170733	0.33275246445401685
GO_Biological_Process_2021	mammary gland duct morphogenesis (GO:0060603)	1/5	0.225831634163396	0.4647801112317519	0	0	4.763791374122367	7.088357399319484	LRP5	down	BP	0.6462152228170733	0.33275246445401685
GO_Biological_Process_2021	mature conventional dendritic cell differentiation (GO:0097029)	1/5	0.225831634163396	0.4647801112317519	0	0	4.763791374122367	7.088357399319484	F2RL1	down	BP	0.6462152228170733	0.33275246445401685
GO_Biological_Process_2021	metanephric epithelium development (GO:0072207)	1/5	0.225831634163396	0.4647801112317519	0	0	4.763791374122367	7.088357399319484	WNT7B	down	BP	0.6462152228170733	0.33275246445401685
GO_Biological_Process_2021	metanephric nephron tubule morphogenesis (GO:0072282)	1/5	0.225831634163396	0.4647801112317519	0	0	4.763791374122367	7.088357399319484	SOX9	down	BP	0.6462152228170733	0.33275246445401685
GO_Biological_Process_2021	mitochondrial DNA repair (GO:0043504)	1/5	0.225831634163396	0.4647801112317519	0	0	4.763791374122367	7.088357399319484	DNA2	down	BP	0.6462152228170733	0.33275246445401685
GO_Biological_Process_2021	modulation by symbiont of host autophagy (GO:0075071)	1/5	0.225831634163396	0.4647801112317519	0	0	4.763791374122367	7.088357399319484	ULK2	down	BP	0.6462152228170733	0.33275246445401685
GO_Biological_Process_2021	monocyte extravasation (GO:0035696)	1/5	0.225831634163396	0.4647801112317519	0	0	4.763791374122367	7.088357399319484	SIRPA	down	BP	0.6462152228170733	0.33275246445401685
GO_Biological_Process_2021	mRNA 3'-end processing by stem-loop binding and cleavage (GO:0006398)	1/5	0.225831634163396	0.4647801112317519	0	0	4.763791374122367	7.088357399319484	SLBP	down	BP	0.6462152228170733	0.33275246445401685
GO_Biological_Process_2021	negative regulation of adaptive immune response (GO:0002820)	1/5	0.225831634163396	0.4647801112317519	0	0	4.763791374122367	7.088357399319484	SAMSN1	down	BP	0.6462152228170733	0.33275246445401685
GO_Biological_Process_2021	negative regulation of anion transmembrane transport (GO:1903960)	1/5	0.225831634163396	0.4647801112317519	0	0	4.763791374122367	7.088357399319484	SLC43A1	down	BP	0.6462152228170733	0.33275246445401685
GO_Biological_Process_2021	negative regulation of autophagosome maturation (GO:1901097)	1/5	0.225831634163396	0.4647801112317519	0	0	4.763791374122367	7.088357399319484	PHF23	down	BP	0.6462152228170733	0.33275246445401685
GO_Biological_Process_2021	negative regulation of B cell differentiation (GO:0045578)	1/5	0.225831634163396	0.4647801112317519	0	0	4.763791374122367	7.088357399319484	INHBA	down	BP	0.6462152228170733	0.33275246445401685
GO_Biological_Process_2021	negative regulation of calcium ion transport into cytosol (GO:0010523)	1/5	0.225831634163396	0.4647801112317519	0	0	4.763791374122367	7.088357399319484	TMBIM6	down	BP	0.6462152228170733	0.33275246445401685
GO_Biological_Process_2021	negative regulation of cardiac muscle cell proliferation (GO:0060044)	1/5	0.225831634163396	0.4647801112317519	0	0	4.763791374122367	7.088357399319484	TP73	down	BP	0.6462152228170733	0.33275246445401685
GO_Biological_Process_2021	negative regulation of collateral sprouting (GO:0048671)	1/5	0.225831634163396	0.4647801112317519	0	0	4.763791374122367	7.088357399319484	ULK2	down	BP	0.6462152228170733	0.33275246445401685
GO_Biological_Process_2021	negative regulation of CREB transcription factor activity (GO:0032792)	1/5	0.225831634163396	0.4647801112317519	0	0	4.763791374122367	7.088357399319484	SIK1	down	BP	0.6462152228170733	0.33275246445401685
GO_Biological_Process_2021	negative regulation of cysteine-type endopeptidase activity involved in apoptotic signaling pathway (GO:2001268)	1/5	0.225831634163396	0.4647801112317519	0	0	4.763791374122367	7.088357399319484	PLAUR	down	BP	0.6462152228170733	0.33275246445401685
GO_Biological_Process_2021	negative regulation of interleukin-13 production (GO:0032696)	1/5	0.225831634163396	0.4647801112317519	0	0	4.763791374122367	7.088357399319484	TNFRSF21	down	BP	0.6462152228170733	0.33275246445401685
GO_Biological_Process_2021	negative regulation of interleukin-5 production (GO:0032714)	1/5	0.225831634163396	0.4647801112317519	0	0	4.763791374122367	7.088357399319484	TNFRSF21	down	BP	0.6462152228170733	0.33275246445401685
GO_Biological_Process_2021	negative regulation of keratinocyte differentiation (GO:0045617)	1/5	0.225831634163396	0.4647801112317519	0	0	4.763791374122367	7.088357399319484	GRHL2	down	BP	0.6462152228170733	0.33275246445401685
GO_Biological_Process_2021	negative regulation of lipid transport (GO:0032369)	1/5	0.225831634163396	0.4647801112317519	0	0	4.763791374122367	7.088357399319484	NR1H2	down	BP	0.6462152228170733	0.33275246445401685
GO_Biological_Process_2021	negative regulation of macrophage chemotaxis (GO:0010760)	1/5	0.225831634163396	0.4647801112317519	0	0	4.763791374122367	7.088357399319484	C5	down	BP	0.6462152228170733	0.33275246445401685
GO_Biological_Process_2021	negative regulation of macrophage differentiation (GO:0045650)	1/5	0.225831634163396	0.4647801112317519	0	0	4.763791374122367	7.088357399319484	INHBA	down	BP	0.6462152228170733	0.33275246445401685
GO_Biological_Process_2021	negative regulation of protein polyubiquitination (GO:1902915)	1/5	0.225831634163396	0.4647801112317519	0	0	4.763791374122367	7.088357399319484	PARP10	down	BP	0.6462152228170733	0.33275246445401685
GO_Biological_Process_2021	negative regulation of T cell migration (GO:2000405)	1/5	0.225831634163396	0.4647801112317519	0	0	4.763791374122367	7.088357399319484	LRCH1	down	BP	0.6462152228170733	0.33275246445401685
GO_Biological_Process_2021	negative regulation of transforming growth factor beta1 production (GO:0032911)	1/5	0.225831634163396	0.4647801112317519	0	0	4.763791374122367	7.088357399319484	TSKU	down	BP	0.6462152228170733	0.33275246445401685
GO_Biological_Process_2021	nephric duct development (GO:0072176)	1/5	0.225831634163396	0.4647801112317519	0	0	4.763791374122367	7.088357399319484	GATA3	down	BP	0.6462152228170733	0.33275246445401685
GO_Biological_Process_2021	nephron tubule formation (GO:0072079)	1/5	0.225831634163396	0.4647801112317519	0	0	4.763791374122367	7.088357399319484	SOX9	down	BP	0.6462152228170733	0.33275246445401685
GO_Biological_Process_2021	non-canonical Wnt signaling pathway via MAPK cascade (GO:0038030)	1/5	0.225831634163396	0.4647801112317519	0	0	4.763791374122367	7.088357399319484	FZD7	down	BP	0.6462152228170733	0.33275246445401685
GO_Biological_Process_2021	p38MAPK cascade (GO:0038066)	1/5	0.225831634163396	0.4647801112317519	0	0	4.763791374122367	7.088357399319484	ZFP36L1	down	BP	0.6462152228170733	0.33275246445401685
GO_Biological_Process_2021	PML body organization (GO:0030578)	1/5	0.225831634163396	0.4647801112317519	0	0	4.763791374122367	7.088357399319484	ETS1	down	BP	0.6462152228170733	0.33275246445401685
GO_Biological_Process_2021	positive regulation of anoikis (GO:2000210)	1/5	0.225831634163396	0.4647801112317519	0	0	4.763791374122367	7.088357399319484	SIK1	down	BP	0.6462152228170733	0.33275246445401685
GO_Biological_Process_2021	positive regulation of bicellular tight junction assembly (GO:1903348)	1/5	0.225831634163396	0.4647801112317519	0	0	4.763791374122367	7.088357399319484	CLDN3	down	BP	0.6462152228170733	0.33275246445401685
GO_Biological_Process_2021	positive regulation of blood-brain barrier permeability (GO:1905605)	1/5	0.225831634163396	0.4647801112317519	0	0	4.763791374122367	7.088357399319484	OCLN	down	BP	0.6462152228170733	0.33275246445401685
GO_Biological_Process_2021	positive regulation of cardioblast differentiation (GO:0051891)	1/5	0.225831634163396	0.4647801112317519	0	0	4.763791374122367	7.088357399319484	TGFB2	down	BP	0.6462152228170733	0.33275246445401685
GO_Biological_Process_2021	positive regulation of CD4-positive, alpha-beta T cell proliferation (GO:2000563)	1/5	0.225831634163396	0.4647801112317519	0	0	4.763791374122367	7.088357399319484	TGFBR2	down	BP	0.6462152228170733	0.33275246445401685
GO_Biological_Process_2021	positive regulation of deoxyribonuclease activity (GO:0032077)	1/5	0.225831634163396	0.4647801112317519	0	0	4.763791374122367	7.088357399319484	DDX11	down	BP	0.6462152228170733	0.33275246445401685
GO_Biological_Process_2021	positive regulation of endothelial cell chemotaxis by VEGF-activated vascular endothelial growth factor receptor signaling pathway (GO:0038033)	1/5	0.225831634163396	0.4647801112317519	0	0	4.763791374122367	7.088357399319484	HSPB1	down	BP	0.6462152228170733	0.33275246445401685
GO_Biological_Process_2021	positive regulation of endothelial cell-matrix adhesion via fibronectin (GO:1904906)	1/5	0.225831634163396	0.4647801112317519	0	0	4.763791374122367	7.088357399319484	RIN2	down	BP	0.6462152228170733	0.33275246445401685
GO_Biological_Process_2021	positive regulation of fertilization (GO:1905516)	1/5	0.225831634163396	0.4647801112317519	0	0	4.763791374122367	7.088357399319484	LHFPL2	down	BP	0.6462152228170733	0.33275246445401685
GO_Biological_Process_2021	positive regulation of glial cell proliferation (GO:0060252)	1/5	0.225831634163396	0.4647801112317519	0	0	4.763791374122367	7.088357399319484	IL1B	down	BP	0.6462152228170733	0.33275246445401685
GO_Biological_Process_2021	positive regulation of heat generation (GO:0031652)	1/5	0.225831634163396	0.4647801112317519	0	0	4.763791374122367	7.088357399319484	IL1B	down	BP	0.6462152228170733	0.33275246445401685
GO_Biological_Process_2021	positive regulation of hippo signaling (GO:0035332)	1/5	0.225831634163396	0.4647801112317519	0	0	4.763791374122367	7.088357399319484	DLG5	down	BP	0.6462152228170733	0.33275246445401685
GO_Biological_Process_2021	positive regulation of histone H3-K27 methylation (GO:0061087)	1/5	0.225831634163396	0.4647801112317519	0	0	4.763791374122367	7.088357399319484	PHF19	down	BP	0.6462152228170733	0.33275246445401685
GO_Biological_Process_2021	positive regulation of mast cell activation involved in immune response (GO:0033008)	1/5	0.225831634163396	0.4647801112317519	0	0	4.763791374122367	7.088357399319484	GAB2	down	BP	0.6462152228170733	0.33275246445401685
GO_Biological_Process_2021	positive regulation of metallopeptidase activity (GO:1905050)	1/5	0.225831634163396	0.4647801112317519	0	0	4.763791374122367	7.088357399319484	CLDN3	down	BP	0.6462152228170733	0.33275246445401685
GO_Biological_Process_2021	positive regulation of myoblast proliferation (GO:2000288)	1/5	0.225831634163396	0.4647801112317519	0	0	4.763791374122367	7.088357399319484	SOX15	down	BP	0.6462152228170733	0.33275246445401685
GO_Biological_Process_2021	positive regulation of necrotic cell death (GO:0010940)	1/5	0.225831634163396	0.4647801112317519	0	0	4.763791374122367	7.088357399319484	SLC6A6	down	BP	0.6462152228170733	0.33275246445401685
GO_Biological_Process_2021	positive regulation of oxidative stress-induced neuron death (GO:1903223)	1/5	0.225831634163396	0.4647801112317519	0	0	4.763791374122367	7.088357399319484	MCL1	down	BP	0.6462152228170733	0.33275246445401685
GO_Biological_Process_2021	positive regulation of prostaglandin biosynthetic process (GO:0031394)	1/5	0.225831634163396	0.4647801112317519	0	0	4.763791374122367	7.088357399319484	IL1B	down	BP	0.6462152228170733	0.33275246445401685
GO_Biological_Process_2021	positive regulation of prostaglandin secretion (GO:0032308)	1/5	0.225831634163396	0.4647801112317519	0	0	4.763791374122367	7.088357399319484	IL1B	down	BP	0.6462152228170733	0.33275246445401685
GO_Biological_Process_2021	positive regulation of protein kinase C activity (GO:1900020)	1/5	0.225831634163396	0.4647801112317519	0	0	4.763791374122367	7.088357399319484	EGFR	down	BP	0.6462152228170733	0.33275246445401685
GO_Biological_Process_2021	positive regulation of protein localization to cell cortex (GO:1904778)	1/5	0.225831634163396	0.4647801112317519	0	0	4.763791374122367	7.088357399319484	GNAI1	down	BP	0.6462152228170733	0.33275246445401685
GO_Biological_Process_2021	positive regulation of protein localization to synapse (GO:1902474)	1/5	0.225831634163396	0.4647801112317519	0	0	4.763791374122367	7.088357399319484	WNT7A	down	BP	0.6462152228170733	0.33275246445401685
GO_Biological_Process_2021	positive regulation of protein monoubiquitination (GO:1902527)	1/5	0.225831634163396	0.4647801112317519	0	0	4.763791374122367	7.088357399319484	BIRC2	down	BP	0.6462152228170733	0.33275246445401685
GO_Biological_Process_2021	positive regulation of T-helper 1 cell cytokine production (GO:2000556)	1/5	0.225831634163396	0.4647801112317519	0	0	4.763791374122367	7.088357399319484	IL1B	down	BP	0.6462152228170733	0.33275246445401685
GO_Biological_Process_2021	positive regulation of vascular associated smooth muscle cell apoptotic process (GO:1905461)	1/5	0.225831634163396	0.4647801112317519	0	0	4.763791374122367	7.088357399319484	PDCD4	down	BP	0.6462152228170733	0.33275246445401685
GO_Biological_Process_2021	postsynaptic endocytosis (GO:0140239)	1/5	0.225831634163396	0.4647801112317519	0	0	4.763791374122367	7.088357399319484	MX1	down	BP	0.6462152228170733	0.33275246445401685
GO_Biological_Process_2021	postsynaptic neurotransmitter receptor internalization (GO:0098884)	1/5	0.225831634163396	0.4647801112317519	0	0	4.763791374122367	7.088357399319484	MX1	down	BP	0.6462152228170733	0.33275246445401685
GO_Biological_Process_2021	prostaglandin transport (GO:0015732)	1/5	0.225831634163396	0.4647801112317519	0	0	4.763791374122367	7.088357399319484	SLCO3A1	down	BP	0.6462152228170733	0.33275246445401685
GO_Biological_Process_2021	protein citrullination (GO:0018101)	1/5	0.225831634163396	0.4647801112317519	0	0	4.763791374122367	7.088357399319484	PADI1	down	BP	0.6462152228170733	0.33275246445401685
GO_Biological_Process_2021	protein localization to site of double-strand break (GO:1990166)	1/5	0.225831634163396	0.4647801112317519	0	0	4.763791374122367	7.088357399319484	XRCC4	down	BP	0.6462152228170733	0.33275246445401685
GO_Biological_Process_2021	protein sialylation (GO:1990743)	1/5	0.225831634163396	0.4647801112317519	0	0	4.763791374122367	7.088357399319484	ST6GALNAC2	down	BP	0.6462152228170733	0.33275246445401685
GO_Biological_Process_2021	pyridine-containing compound metabolic process (GO:0072524)	1/5	0.225831634163396	0.4647801112317519	0	0	4.763791374122367	7.088357399319484	NNMT	down	BP	0.6462152228170733	0.33275246445401685
GO_Biological_Process_2021	pyrimidine deoxyribonucleotide biosynthetic process (GO:0009221)	1/5	0.225831634163396	0.4647801112317519	0	0	4.763791374122367	7.088357399319484	TYMS	down	BP	0.6462152228170733	0.33275246445401685
GO_Biological_Process_2021	receptor-mediated virion attachment to host cell (GO:0046813)	1/5	0.225831634163396	0.4647801112317519	0	0	4.763791374122367	7.088357399319484	GAS6	down	BP	0.6462152228170733	0.33275246445401685
GO_Biological_Process_2021	regulation of cardioblast differentiation (GO:0051890)	1/5	0.225831634163396	0.4647801112317519	0	0	4.763791374122367	7.088357399319484	TGFB2	down	BP	0.6462152228170733	0.33275246445401685
GO_Biological_Process_2021	regulation of caveolin-mediated endocytosis (GO:2001286)	1/5	0.225831634163396	0.4647801112317519	0	0	4.763791374122367	7.088357399319484	PROM2	down	BP	0.6462152228170733	0.33275246445401685
GO_Biological_Process_2021	regulation of cellular response to vascular endothelial growth factor stimulus (GO:1902547)	1/5	0.225831634163396	0.4647801112317519	0	0	4.763791374122367	7.088357399319484	DLL1	down	BP	0.6462152228170733	0.33275246445401685
GO_Biological_Process_2021	regulation of chloride transport (GO:2001225)	1/5	0.225831634163396	0.4647801112317519	0	0	4.763791374122367	7.088357399319484	PRNP	down	BP	0.6462152228170733	0.33275246445401685
GO_Biological_Process_2021	regulation of circadian sleep/wake cycle (GO:0042749)	1/5	0.225831634163396	0.4647801112317519	0	0	4.763791374122367	7.088357399319484	NR1D1	down	BP	0.6462152228170733	0.33275246445401685
GO_Biological_Process_2021	regulation of Fc-gamma receptor signaling pathway involved in phagocytosis (GO:1905449)	1/5	0.225831634163396	0.4647801112317519	0	0	4.763791374122367	7.088357399319484	PTPRJ	down	BP	0.6462152228170733	0.33275246445401685
GO_Biological_Process_2021	regulation of fever generation (GO:0031620)	1/5	0.225831634163396	0.4647801112317519	0	0	4.763791374122367	7.088357399319484	IL1B	down	BP	0.6462152228170733	0.33275246445401685
GO_Biological_Process_2021	regulation of guanyl-nucleotide exchange factor activity (GO:1905097)	1/5	0.225831634163396	0.4647801112317519	0	0	4.763791374122367	7.088357399319484	MET	down	BP	0.6462152228170733	0.33275246445401685
GO_Biological_Process_2021	regulation of heart growth (GO:0060420)	1/5	0.225831634163396	0.4647801112317519	0	0	4.763791374122367	7.088357399319484	BASP1	down	BP	0.6462152228170733	0.33275246445401685
GO_Biological_Process_2021	regulation of homophilic cell adhesion (GO:1903385)	1/5	0.225831634163396	0.4647801112317519	0	0	4.763791374122367	7.088357399319484	TENM3	down	BP	0.6462152228170733	0.33275246445401685
GO_Biological_Process_2021	regulation of hormone metabolic process (GO:0032350)	1/5	0.225831634163396	0.4647801112317519	0	0	4.763791374122367	7.088357399319484	STC2	down	BP	0.6462152228170733	0.33275246445401685
GO_Biological_Process_2021	regulation of inflammatory response to wounding (GO:0106014)	1/5	0.225831634163396	0.4647801112317519	0	0	4.763791374122367	7.088357399319484	MDK	down	BP	0.6462152228170733	0.33275246445401685
GO_Biological_Process_2021	regulation of intestinal lipid absorption (GO:1904729)	1/5	0.225831634163396	0.4647801112317519	0	0	4.763791374122367	7.088357399319484	APOA1	down	BP	0.6462152228170733	0.33275246445401685
GO_Biological_Process_2021	regulation of kidney development (GO:0090183)	1/5	0.225831634163396	0.4647801112317519	0	0	4.763791374122367	7.088357399319484	SOX9	down	BP	0.6462152228170733	0.33275246445401685
GO_Biological_Process_2021	regulation of myoblast proliferation (GO:2000291)	1/5	0.225831634163396	0.4647801112317519	0	0	4.763791374122367	7.088357399319484	SOX15	down	BP	0.6462152228170733	0.33275246445401685
GO_Biological_Process_2021	regulation of platelet-derived growth factor receptor-beta signaling pathway (GO:2000586)	1/5	0.225831634163396	0.4647801112317519	0	0	4.763791374122367	7.088357399319484	LRP1	down	BP	0.6462152228170733	0.33275246445401685
GO_Biological_Process_2021	regulation of protein import (GO:1904589)	1/5	0.225831634163396	0.4647801112317519	0	0	4.763791374122367	7.088357399319484	ARHGEF5	down	BP	0.6462152228170733	0.33275246445401685
GO_Biological_Process_2021	regulation of protein kinase C activity (GO:1900019)	1/5	0.225831634163396	0.4647801112317519	0	0	4.763791374122367	7.088357399319484	EGFR	down	BP	0.6462152228170733	0.33275246445401685
GO_Biological_Process_2021	regulation of protein monoubiquitination (GO:1902525)	1/5	0.225831634163396	0.4647801112317519	0	0	4.763791374122367	7.088357399319484	BIRC2	down	BP	0.6462152228170733	0.33275246445401685
GO_Biological_Process_2021	regulation of receptor catabolic process (GO:2000644)	1/5	0.225831634163396	0.4647801112317519	0	0	4.763791374122367	7.088357399319484	DTX3L	down	BP	0.6462152228170733	0.33275246445401685
GO_Biological_Process_2021	regulation of retinal ganglion cell axon guidance (GO:0090259)	1/5	0.225831634163396	0.4647801112317519	0	0	4.763791374122367	7.088357399319484	NRP1	down	BP	0.6462152228170733	0.33275246445401685
GO_Biological_Process_2021	regulation of ribonuclease activity (GO:0060700)	1/5	0.225831634163396	0.4647801112317519	0	0	4.763791374122367	7.088357399319484	OAS1	down	BP	0.6462152228170733	0.33275246445401685
GO_Biological_Process_2021	regulation of sterol transport (GO:0032371)	1/5	0.225831634163396	0.4647801112317519	0	0	4.763791374122367	7.088357399319484	LRP1	down	BP	0.6462152228170733	0.33275246445401685
GO_Biological_Process_2021	regulation of systemic arterial blood pressure by endothelin (GO:0003100)	1/5	0.225831634163396	0.4647801112317519	0	0	4.763791374122367	7.088357399319484	EDN1	down	BP	0.6462152228170733	0.33275246445401685
GO_Biological_Process_2021	regulation of T-helper 1 cell cytokine production (GO:2000554)	1/5	0.225831634163396	0.4647801112317519	0	0	4.763791374122367	7.088357399319484	IL1B	down	BP	0.6462152228170733	0.33275246445401685
GO_Biological_Process_2021	response to mitochondrial depolarisation (GO:0098780)	1/5	0.225831634163396	0.4647801112317519	0	0	4.763791374122367	7.088357399319484	SQSTM1	down	BP	0.6462152228170733	0.33275246445401685
GO_Biological_Process_2021	response to salt stress (GO:0009651)	1/5	0.225831634163396	0.4647801112317519	0	0	4.763791374122367	7.088357399319484	ZFP36L1	down	BP	0.6462152228170733	0.33275246445401685
GO_Biological_Process_2021	retina vasculature development in camera-type eye (GO:0061298)	1/5	0.225831634163396	0.4647801112317519	0	0	4.763791374122367	7.088357399319484	BMPR2	down	BP	0.6462152228170733	0.33275246445401685
GO_Biological_Process_2021	salivary gland development (GO:0007431)	1/5	0.225831634163396	0.4647801112317519	0	0	4.763791374122367	7.088357399319484	TGFB2	down	BP	0.6462152228170733	0.33275246445401685
GO_Biological_Process_2021	salivary gland morphogenesis (GO:0007435)	1/5	0.225831634163396	0.4647801112317519	0	0	4.763791374122367	7.088357399319484	TGFB2	down	BP	0.6462152228170733	0.33275246445401685
GO_Biological_Process_2021	serotonin transport (GO:0006837)	1/5	0.225831634163396	0.4647801112317519	0	0	4.763791374122367	7.088357399319484	SLC22A3	down	BP	0.6462152228170733	0.33275246445401685
GO_Biological_Process_2021	serotonin uptake (GO:0051610)	1/5	0.225831634163396	0.4647801112317519	0	0	4.763791374122367	7.088357399319484	SLC22A3	down	BP	0.6462152228170733	0.33275246445401685
GO_Biological_Process_2021	striated muscle cell proliferation (GO:0014855)	1/5	0.225831634163396	0.4647801112317519	0	0	4.763791374122367	7.088357399319484	TGFB2	down	BP	0.6462152228170733	0.33275246445401685
GO_Biological_Process_2021	T cell extravasation (GO:0072683)	1/5	0.225831634163396	0.4647801112317519	0	0	4.763791374122367	7.088357399319484	CD99	down	BP	0.6462152228170733	0.33275246445401685
GO_Biological_Process_2021	thorax and anterior abdomen determination (GO:0007356)	1/5	0.225831634163396	0.4647801112317519	0	0	4.763791374122367	7.088357399319484	BASP1	down	BP	0.6462152228170733	0.33275246445401685
GO_Biological_Process_2021	tight junction organization (GO:0120193)	1/5	0.225831634163396	0.4647801112317519	0	0	4.763791374122367	7.088357399319484	CLDN12	down	BP	0.6462152228170733	0.33275246445401685
GO_Biological_Process_2021	Toll signaling pathway (GO:0008063)	1/5	0.225831634163396	0.4647801112317519	0	0	4.763791374122367	7.088357399319484	PALM3	down	BP	0.6462152228170733	0.33275246445401685
GO_Biological_Process_2021	toll-like receptor 2 signaling pathway (GO:0034134)	1/5	0.225831634163396	0.4647801112317519	0	0	4.763791374122367	7.088357399319484	IRAK1	down	BP	0.6462152228170733	0.33275246445401685
GO_Biological_Process_2021	tonic smooth muscle contraction (GO:0014820)	1/5	0.225831634163396	0.4647801112317519	0	0	4.763791374122367	7.088357399319484	EDN1	down	BP	0.6462152228170733	0.33275246445401685
GO_Biological_Process_2021	trivalent inorganic anion homeostasis (GO:0072506)	1/5	0.225831634163396	0.4647801112317519	0	0	4.763791374122367	7.088357399319484	TFAP2B	down	BP	0.6462152228170733	0.33275246445401685
GO_Biological_Process_2021	tryptophan catabolic process to kynurenine (GO:0019441)	1/5	0.225831634163396	0.4647801112317519	0	0	4.763791374122367	7.088357399319484	KYNU	down	BP	0.6462152228170733	0.33275246445401685
GO_Biological_Process_2021	ubiquitin-independent protein catabolic process via the multivesicular body sorting pathway (GO:0090611)	1/5	0.225831634163396	0.4647801112317519	0	0	4.763791374122367	7.088357399319484	CHMP4C	down	BP	0.6462152228170733	0.33275246445401685
GO_Biological_Process_2021	vascular endothelial growth factor receptor-2 signaling pathway (GO:0036324)	1/5	0.225831634163396	0.4647801112317519	0	0	4.763791374122367	7.088357399319484	DAB2IP	down	BP	0.6462152228170733	0.33275246445401685
GO_Biological_Process_2021	zygotic determination of anterior/posterior axis, embryo (GO:0007354)	1/5	0.225831634163396	0.4647801112317519	0	0	4.763791374122367	7.088357399319484	BASP1	down	BP	0.6462152228170733	0.33275246445401685
GO_Biological_Process_2021	actin filament bundle assembly (GO:0051017)	3/33	0.2262258631592214	0.4647801112317519	0	0	1.9067336683417084	2.8338283519822247	LIMA1;DMTN;NEDD9	down	BP	0.6454577460717016	0.33275246445401685
GO_Biological_Process_2021	actin filament bundle organization (GO:0061572)	3/33	0.2262258631592214	0.4647801112317519	0	0	1.9067336683417084	2.8338283519822247	LIMA1;DMTN;NEDD9	down	BP	0.6454577460717016	0.33275246445401685
GO_Biological_Process_2021	apoptotic cell clearance (GO:0043277)	3/33	0.2262258631592214	0.4647801112317519	0	0	1.9067336683417084	2.8338283519822247	LRP1;RARA;GAS6	down	BP	0.6454577460717016	0.33275246445401685
GO_Biological_Process_2021	positive regulation of cytokine production involved in immune response (GO:0002720)	3/33	0.2262258631592214	0.4647801112317519	0	0	1.9067336683417084	2.8338283519822247	TRIM6;F2RL1;INAVA	down	BP	0.6454577460717016	0.33275246445401685
GO_Biological_Process_2021	regulation of sprouting angiogenesis (GO:1903670)	3/33	0.2262258631592214	0.4647801112317519	0	0	1.9067336683417084	2.8338283519822247	ITGA5;DLL1;GLUL	down	BP	0.6454577460717016	0.33275246445401685
GO_Biological_Process_2021	positive regulation of actin filament polymerization (GO:0030838)	4/49	0.2275009681120215	0.4661297009686528	0	0	1.6952380952380952	2.509970854847293	CTTN;CDC42EP4;CDC42EP2;CDC42EP1	down	BP	0.6430167508977953	0.3314932237015389
GO_Biological_Process_2021	receptor internalization (GO:0031623)	4/49	0.2275009681120215	0.4661297009686528	0	0	1.6952380952380952	2.509970854847293	LMBRD1;LRP1;MX1;ADM	down	BP	0.6430167508977953	0.3314932237015389
GO_Biological_Process_2021	regulation of cellular localization (GO:0060341)	4/49	0.2275009681120215	0.4661297009686528	0	0	1.6952380952380952	2.509970854847293	LRP5;NR1D1;ABCA12;FOXA2	down	BP	0.6430167508977953	0.3314932237015389
GO_Biological_Process_2021	regulation of smooth muscle cell proliferation (GO:0048660)	4/49	0.2275009681120215	0.4661297009686528	0	0	1.6952380952380952	2.509970854847293	EDN1;IGFBP3;HMOX1;TRIB1	down	BP	0.6430167508977953	0.3314932237015389
GO_Biological_Process_2021	response to unfolded protein (GO:0006986)	4/49	0.2275009681120215	0.4661297009686528	0	0	1.6952380952380952	2.509970854847293	DAB2IP;HSPB1;TMBIM6;TM7SF3	down	BP	0.6430167508977953	0.3314932237015389
GO_Biological_Process_2021	regulation of cellular response to stress (GO:0080135)	8/118	0.2363859519541859	0.4838083815783284	0	0	1.387842056932966	2.001669915503133	CREBBP;CEBPB;NEK6;AKT1S1;EP300;AJUBA;SLC38A2;MCL1	down	BP	0.6263783364627834	0.3153266121178207
GO_Biological_Process_2021	regulation of protein binding (GO:0043393)	8/118	0.2363859519541859	0.4838083815783284	0	0	1.387842056932966	2.001669915503133	APP;DTX3L;LRP1;HFE;DDX11;TMBIM6;DKK1;NES	down	BP	0.6263783364627834	0.3153266121178207
GO_Biological_Process_2021	chloride transmembrane transport (GO:1902476)	4/50	0.2383529326124342	0.4870409517338086	0	0	1.6582976117575017	2.3780034078802057	ANO1;GABRA5;SLC1A1;SLC1A3	down	BP	0.6227795002942599	0.31243452058354615
GO_Biological_Process_2021	iron ion transport (GO:0006826)	4/50	0.2383529326124342	0.4870409517338086	0	0	1.6582976117575017	2.3780034078802057	STEAP3;HFE;FTH1;CP	down	BP	0.6227795002942599	0.31243452058354615
GO_Biological_Process_2021	regulation of complement activation (GO:0030449)	4/50	0.2383529326124342	0.4870409517338086	0	0	1.6582976117575017	2.3780034078802057	C5;C1R;IL1B;CFB	down	BP	0.6227795002942599	0.31243452058354615
GO_Biological_Process_2021	female gamete generation (GO:0007292)	3/34	0.2396545189248363	0.4870837095980194	0	0	1.8451288701572377	2.635871573689552	MDK;MCM9;PTN	down	BP	0.6204143775396351	0.31239639506381806
GO_Biological_Process_2021	secondary alcohol biosynthetic process (GO:1902653)	3/34	0.2396545189248363	0.4870837095980194	0	0	1.8451288701572377	2.635871573689552	CYP51A1;APOA1;FDFT1	down	BP	0.6204143775396351	0.31239639506381806
GO_Biological_Process_2021	positive regulation of ERK1 and ERK2 cascade (GO:0070374)	11/172	0.2409883285086515	0.4870837095980194	0	0	1.304228259296318	1.8559256505453003	APP;NRP1;FGA;PDGFD;FGF19;DENND2B;F2RL1;NPNT;MAP2K7;GAS6;EGFR	down	BP	0.6180039905663486	0.31239639506381806
GO_Biological_Process_2021	regulation of cytokinesis (GO:0032465)	6/84	0.2417299099380325	0.4870837095980194	0	0	1.4674317617866004	2.0836566191797914	PRC1;CHMP4C;ECT2;E2F7;CDC25B;BCL2L1	down	BP	0.6166696097604065	0.31239639506381806
GO_Biological_Process_2021	spindle assembly (GO:0051225)	6/84	0.2417299099380325	0.4870837095980194	0	0	1.4674317617866004	2.0836566191797914	TPX2;NCOR1;STAG2;KIFC1;NEK6;MISP	down	BP	0.6166696097604065	0.31239639506381806
GO_Biological_Process_2021	actin filament capping (GO:0051693)	2/19	0.2445590324886857	0.4870837095980194	0	0	2.242499409402315	3.158108683541196	VILL;TRIOBP	down	BP	0.6116162924110816	0.31239639506381806
GO_Biological_Process_2021	activin receptor signaling pathway (GO:0032924)	2/19	0.2445590324886857	0.4870837095980194	0	0	2.242499409402315	3.158108683541196	SMAD3;INHBA	down	BP	0.6116162924110816	0.31239639506381806
GO_Biological_Process_2021	barbed-end actin filament capping (GO:0051016)	2/19	0.2445590324886857	0.4870837095980194	0	0	2.242499409402315	3.158108683541196	VILL;TRIOBP	down	BP	0.6116162924110816	0.31239639506381806
GO_Biological_Process_2021	cardiac atrium morphogenesis (GO:0003209)	2/19	0.2445590324886857	0.4870837095980194	0	0	2.242499409402315	3.158108683541196	TGFB2;BMPR2	down	BP	0.6116162924110816	0.31239639506381806
GO_Biological_Process_2021	cellular response to glucagon stimulus (GO:0071377)	2/19	0.2445590324886857	0.4870837095980194	0	0	2.242499409402315	3.158108683541196	PRKAR1B;ADCY3	down	BP	0.6116162924110816	0.31239639506381806
GO_Biological_Process_2021	cellular response to interleukin-7 (GO:0098761)	2/19	0.2445590324886857	0.4870837095980194	0	0	2.242499409402315	3.158108683541196	IRS1;BRWD1	down	BP	0.6116162924110816	0.31239639506381806
GO_Biological_Process_2021	diol metabolic process (GO:0034311)	2/19	0.2445590324886857	0.4870837095980194	0	0	2.242499409402315	3.158108683541196	PLPP3;PLPP2	down	BP	0.6116162924110816	0.31239639506381806
GO_Biological_Process_2021	heparan sulfate proteoglycan biosynthetic process (GO:0015012)	2/19	0.2445590324886857	0.4870837095980194	0	0	2.242499409402315	3.158108683541196	NDST2;XYLT2	down	BP	0.6116162924110816	0.31239639506381806
GO_Biological_Process_2021	interleukin-7-mediated signaling pathway (GO:0038111)	2/19	0.2445590324886857	0.4870837095980194	0	0	2.242499409402315	3.158108683541196	IRS1;BRWD1	down	BP	0.6116162924110816	0.31239639506381806
GO_Biological_Process_2021	maintenance of protein localization in organelle (GO:0072595)	2/19	0.2445590324886857	0.4870837095980194	0	0	2.242499409402315	3.158108683541196	BCL3;CHCHD10	down	BP	0.6116162924110816	0.31239639506381806
GO_Biological_Process_2021	mesenchymal cell development (GO:0014031)	2/19	0.2445590324886857	0.4870837095980194	0	0	2.242499409402315	3.158108683541196	CDH2;NRG1	down	BP	0.6116162924110816	0.31239639506381806
GO_Biological_Process_2021	negative regulation of immune system process (GO:0002683)	2/19	0.2445590324886857	0.4870837095980194	0	0	2.242499409402315	3.158108683541196	HMOX1;SOX9	down	BP	0.6116162924110816	0.31239639506381806
GO_Biological_Process_2021	negative regulation of nervous system development (GO:0051961)	2/19	0.2445590324886857	0.4870837095980194	0	0	2.242499409402315	3.158108683541196	IL1B;WNT7A	down	BP	0.6116162924110816	0.31239639506381806
GO_Biological_Process_2021	negative regulation of striated muscle cell differentiation (GO:0051154)	2/19	0.2445590324886857	0.4870837095980194	0	0	2.242499409402315	3.158108683541196	FZD7;DKK1	down	BP	0.6116162924110816	0.31239639506381806
GO_Biological_Process_2021	negative regulation of T cell receptor signaling pathway (GO:0050860)	2/19	0.2445590324886857	0.4870837095980194	0	0	2.242499409402315	3.158108683541196	PRNP;PTPRJ	down	BP	0.6116162924110816	0.31239639506381806
GO_Biological_Process_2021	positive regulation of focal adhesion assembly (GO:0051894)	2/19	0.2445590324886857	0.4870837095980194	0	0	2.242499409402315	3.158108683541196	NRP1;PTPRJ	down	BP	0.6116162924110816	0.31239639506381806
GO_Biological_Process_2021	positive regulation of G protein-coupled receptor signaling pathway (GO:0045745)	2/19	0.2445590324886857	0.4870837095980194	0	0	2.242499409402315	3.158108683541196	KLK5;KLK6	down	BP	0.6116162924110816	0.31239639506381806
GO_Biological_Process_2021	positive regulation of mitochondrial fission (GO:0090141)	2/19	0.2445590324886857	0.4870837095980194	0	0	2.242499409402315	3.158108683541196	BNIP3;MFF	down	BP	0.6116162924110816	0.31239639506381806
GO_Biological_Process_2021	positive regulation of monocyte chemotaxis (GO:0090026)	2/19	0.2445590324886857	0.4870837095980194	0	0	2.242499409402315	3.158108683541196	SERPINE1;LGMN	down	BP	0.6116162924110816	0.31239639506381806
GO_Biological_Process_2021	regulation of bicellular tight junction assembly (GO:2000810)	2/19	0.2445590324886857	0.4870837095980194	0	0	2.242499409402315	3.158108683541196	OCLN;CLDN3	down	BP	0.6116162924110816	0.31239639506381806
GO_Biological_Process_2021	regulation of cell-cell adhesion mediated by cadherin (GO:2000047)	2/19	0.2445590324886857	0.4870837095980194	0	0	2.242499409402315	3.158108683541196	PTPRU;FOXA2	down	BP	0.6116162924110816	0.31239639506381806
GO_Biological_Process_2021	regulation of exosomal secretion (GO:1903541)	2/19	0.2445590324886857	0.4870837095980194	0	0	2.242499409402315	3.158108683541196	SDCBP;SDC1	down	BP	0.6116162924110816	0.31239639506381806
GO_Biological_Process_2021	regulation of neuroinflammatory response (GO:0150077)	2/19	0.2445590324886857	0.4870837095980194	0	0	2.242499409402315	3.158108683541196	IL1B;NR1D1	down	BP	0.6116162924110816	0.31239639506381806
GO_Biological_Process_2021	regulation of RIG-I signaling pathway (GO:0039535)	2/19	0.2445590324886857	0.4870837095980194	0	0	2.242499409402315	3.158108683541196	DDX60;BIRC2	down	BP	0.6116162924110816	0.31239639506381806
GO_Biological_Process_2021	regulation of vascular endothelial growth factor signaling pathway (GO:1900746)	2/19	0.2445590324886857	0.4870837095980194	0	0	2.242499409402315	3.158108683541196	DAB2IP;DLL1	down	BP	0.6116162924110816	0.31239639506381806
GO_Biological_Process_2021	sphingosine metabolic process (GO:0006670)	2/19	0.2445590324886857	0.4870837095980194	0	0	2.242499409402315	3.158108683541196	PLPP3;PLPP2	down	BP	0.6116162924110816	0.31239639506381806
GO_Biological_Process_2021	ureteric bud morphogenesis (GO:0060675)	2/19	0.2445590324886857	0.4870837095980194	0	0	2.242499409402315	3.158108683541196	GATA3;NPNT	down	BP	0.6116162924110816	0.31239639506381806
GO_Biological_Process_2021	negative regulation of protein ubiquitination (GO:0031397)	4/51	0.2493223692735822	0.4870837095980194	0	0	1.6229290637441671	2.254262368539352	IVNS1ABP;DTX3L;FBXO5;SQSTM1	down	BP	0.6032387547242319	0.31239639506381806
GO_Biological_Process_2021	regulation of protein modification process (GO:0031399)	4/51	0.2493223692735822	0.4870837095980194	0	0	1.6229290637441671	2.254262368539352	CDH5;SPRED2;HSPB1;PHIP	down	BP	0.6032387547242319	0.31239639506381806
GO_Biological_Process_2021	negative regulation of defense response (GO:0031348)	6/85	0.2500959683602609	0.4870837095980194	0	0	1.4487801143323806	2.0078796615117587	CDH5;SIRPA;APOA1;GATA3;NR1D1;TNFRSF1A	down	BP	0.6018933092011424	0.31239639506381806
GO_Biological_Process_2021	positive regulation of protein catabolic process (GO:0045732)	6/85	0.2500959683602609	0.4870837095980194	0	0	1.4487801143323806	2.0078796615117587	FZR1;CDKN1B;IL1B;DAB2IP;ADAM9;SNX33	down	BP	0.6018933092011424	0.31239639506381806
GO_Biological_Process_2021	regulation of translational initiation (GO:0006446)	5/68	0.2513772386247375	0.4870837095980194	0	0	1.5136910756246105	2.090105432531461	CEBPB;YTHDF2;EIF4H;HSPB1;PAIP2	down	BP	0.5996740487948377	0.31239639506381806
GO_Biological_Process_2021	cation transport (GO:0006812)	11/174	0.2525079774109431	0.4870837095980194	0	0	1.2880887115321262	1.7728125137170807	PANX1;SLC22A3;SLC6A6;ANO1;NDFIP1;SLC6A14;SLC1A1;KCNN4;KCNK1;SLC39A1;SLC38A5	down	BP	0.5977248967895784	0.31239639506381806
GO_Biological_Process_2021	cholesterol biosynthetic process (GO:0006695)	3/35	0.253211427055393	0.4870837095980194	0	0	1.7873743718592965	2.455013141706362	CYP51A1;APOA1;FDFT1	down	BP	0.5965166991478891	0.31239639506381806
GO_Biological_Process_2021	embryonic skeletal system development (GO:0048706)	3/35	0.253211427055393	0.4870837095980194	0	0	1.7873743718592965	2.455013141706362	HOXB9;HOXB4;MEGF8	down	BP	0.5965166991478891	0.31239639506381806
GO_Biological_Process_2021	regulation of mitotic spindle organization (GO:0060236)	3/35	0.253211427055393	0.4870837095980194	0	0	1.7873743718592965	2.455013141706362	TPX2;CHMP4C;GNAI1	down	BP	0.5965166991478891	0.31239639506381806
GO_Biological_Process_2021	regulation of muscle cell differentiation (GO:0051147)	3/35	0.253211427055393	0.4870837095980194	0	0	1.7873743718592965	2.455013141706362	CDH2;TCF3;HDAC9	down	BP	0.5965166991478891	0.31239639506381806
GO_Biological_Process_2021	regulation of phosphatidylinositol 3-kinase activity (GO:0043551)	3/35	0.253211427055393	0.4870837095980194	0	0	1.7873743718592965	2.455013141706362	PIK3IP1;IRS1;DAB2IP	down	BP	0.5965166991478891	0.31239639506381806
GO_Biological_Process_2021	regulation of T cell receptor signaling pathway (GO:0050856)	3/35	0.253211427055393	0.4870837095980194	0	0	1.7873743718592965	2.455013141706362	PRNP;PTPRJ;KCNN4	down	BP	0.5965166991478891	0.31239639506381806
GO_Biological_Process_2021	response to estrogen (GO:0043627)	3/35	0.253211427055393	0.4870837095980194	0	0	1.7873743718592965	2.455013141706362	RARA;EP300;GATA3	down	BP	0.5965166991478891	0.31239639506381806
GO_Biological_Process_2021	response to exogenous dsRNA (GO:0043330)	3/35	0.253211427055393	0.4870837095980194	0	0	1.7873743718592965	2.455013141706362	IFIH1;MAVS;CGAS	down	BP	0.5965166991478891	0.31239639506381806
GO_Biological_Process_2021	negative regulation of cellular amide metabolic process (GO:0034249)	6/86	0.2585421325729153	0.4870837095980194	0	0	1.4305947580645162	1.9351606790000655	GRB7;PRNP;SAMD4A;TYMS;PAIP2;CNOT8	down	BP	0.5874686732551115	0.31239639506381806
GO_Biological_Process_2021	mitotic spindle organization (GO:0007052)	10/157	0.2587569229551949	0.4870837095980194	0	0	1.2982318433446254	1.7550357220092625	TPX2;STAG2;KIFC1;PRC1;NEK6;NDE1;MIS12;MISP;SPC24;SPC25	down	BP	0.5871080219755322	0.31239639506381806
GO_Biological_Process_2021	glycolipid metabolic process (GO:0006664)	4/52	0.2603966603562448	0.4870837095980194	0	0	1.5890342052313884	2.138123693742368	UGCG;SMPD1;B3GNT5;B4GALNT1	down	BP	0.584364589989234	0.31239639506381806
GO_Biological_Process_2021	myeloid cell differentiation (GO:0030099)	4/52	0.2603966603562448	0.4870837095980194	0	0	1.5890342052313884	2.138123693742368	NCOA6;PRKX;INHBA;JAK2	down	BP	0.584364589989234	0.31239639506381806
GO_Biological_Process_2021	negative regulation of BMP signaling pathway (GO:0030514)	4/52	0.2603966603562448	0.4870837095980194	0	0	1.5890342052313884	2.138123693742368	SPART;BMPR2;CRIM1;FSTL1	down	BP	0.584364589989234	0.31239639506381806
GO_Biological_Process_2021	positive regulation of protein localization to plasma membrane (GO:1903078)	4/52	0.2603966603562448	0.4870837095980194	0	0	1.5890342052313884	2.138123693742368	LRP1;SQSTM1;EGFR;SPTBN1	down	BP	0.584364589989234	0.31239639506381806
GO_Biological_Process_2021	cellular response to calcium ion (GO:0071277)	5/69	0.2609070279706331	0.4870837095980194	0	0	1.489960976837865	2.0018983820131067	CPNE8;DMTN;SMPD1;ECT2;LGMN	down	BP	0.5835142222882178	0.31239639506381806
GO_Biological_Process_2021	positive regulation of protein transport (GO:0051222)	5/69	0.2609070279706331	0.4870837095980194	0	0	1.489960976837865	2.0018983820131067	FGA;TGFB2;ADAM9;ABCG1;ARHGEF5	down	BP	0.5835142222882178	0.31239639506381806
GO_Biological_Process_2021	base-excision repair, AP site formation (GO:0006285)	2/20	0.2633953369893989	0.4870837095980194	0	0	2.1178045515394914	2.8253613431046487	NTHL1;MUTYH	down	BP	0.5793919178241167	0.31239639506381806
GO_Biological_Process_2021	cellular response to misfolded protein (GO:0071218)	2/20	0.2633953369893989	0.4870837095980194	0	0	2.1178045515394914	2.8253613431046487	DNAJB12;DNAJB14	down	BP	0.5793919178241167	0.31239639506381806
GO_Biological_Process_2021	fatty acid transport (GO:0015908)	2/20	0.2633953369893989	0.4870837095980194	0	0	2.1178045515394914	2.8253613431046487	FABP3;SLC27A3	down	BP	0.5793919178241167	0.31239639506381806
GO_Biological_Process_2021	granulocyte differentiation (GO:0030851)	2/20	0.2633953369893989	0.4870837095980194	0	0	2.1178045515394914	2.8253613431046487	RARA;EP300	down	BP	0.5793919178241167	0.31239639506381806
GO_Biological_Process_2021	growth hormone receptor signaling pathway (GO:0060396)	2/20	0.2633953369893989	0.4870837095980194	0	0	2.1178045515394914	2.8253613431046487	STAT6;JAK2	down	BP	0.5793919178241167	0.31239639506381806
GO_Biological_Process_2021	hepaticobiliary system development (GO:0061008)	2/20	0.2633953369893989	0.4870837095980194	0	0	2.1178045515394914	2.8253613431046487	CEBPG;MET	down	BP	0.5793919178241167	0.31239639506381806
GO_Biological_Process_2021	lipopolysaccharide-mediated signaling pathway (GO:0031663)	2/20	0.2633953369893989	0.4870837095980194	0	0	2.1178045515394914	2.8253613431046487	IRAK1;IL1B	down	BP	0.5793919178241167	0.31239639506381806
GO_Biological_Process_2021	mesoderm development (GO:0007498)	2/20	0.2633953369893989	0.4870837095980194	0	0	2.1178045515394914	2.8253613431046487	SECTM1;JAK2	down	BP	0.5793919178241167	0.31239639506381806
GO_Biological_Process_2021	mesoderm formation (GO:0001707)	2/20	0.2633953369893989	0.4870837095980194	0	0	2.1178045515394914	2.8253613431046487	BMPR2;ITGB4	down	BP	0.5793919178241167	0.31239639506381806
GO_Biological_Process_2021	modulation by symbiont of entry into host (GO:0052372)	2/20	0.2633953369893989	0.4870837095980194	0	0	2.1178045515394914	2.8253613431046487	TRIM6;TRIML2	down	BP	0.5793919178241167	0.31239639506381806
GO_Biological_Process_2021	natural killer cell mediated immunity (GO:0002228)	2/20	0.2633953369893989	0.4870837095980194	0	0	2.1178045515394914	2.8253613431046487	CEBPG;MICA	down	BP	0.5793919178241167	0.31239639506381806
GO_Biological_Process_2021	oligodendrocyte differentiation (GO:0048709)	2/20	0.2633953369893989	0.4870837095980194	0	0	2.1178045515394914	2.8253613431046487	SOX13;SOX9	down	BP	0.5793919178241167	0.31239639506381806
GO_Biological_Process_2021	positive regulation of cyclin-dependent protein kinase activity (GO:1904031)	2/20	0.2633953369893989	0.4870837095980194	0	0	2.1178045515394914	2.8253613431046487	CCND1;EGFR	down	BP	0.5793919178241167	0.31239639506381806
GO_Biological_Process_2021	positive regulation of embryonic development (GO:0040019)	2/20	0.2633953369893989	0.4870837095980194	0	0	2.1178045515394914	2.8253613431046487	B4GALT5;FOXA2	down	BP	0.5793919178241167	0.31239639506381806
GO_Biological_Process_2021	positive regulation of epithelial cell differentiation (GO:0030858)	2/20	0.2633953369893989	0.4870837095980194	0	0	2.1178045515394914	2.8253613431046487	BAD;SOX9	down	BP	0.5793919178241167	0.31239639506381806
GO_Biological_Process_2021	positive regulation of interferon-alpha production (GO:0032727)	2/20	0.2633953369893989	0.4870837095980194	0	0	2.1178045515394914	2.8253613431046487	IFIH1;MAVS	down	BP	0.5793919178241167	0.31239639506381806
GO_Biological_Process_2021	positive regulation of nitrogen compound metabolic process (GO:0051173)	2/20	0.2633953369893989	0.4870837095980194	0	0	2.1178045515394914	2.8253613431046487	APP;GATA3	down	BP	0.5793919178241167	0.31239639506381806
GO_Biological_Process_2021	positive regulation of peptidyl-lysine acetylation (GO:2000758)	2/20	0.2633953369893989	0.4870837095980194	0	0	2.1178045515394914	2.8253613431046487	IL1B;BRD7	down	BP	0.5793919178241167	0.31239639506381806
GO_Biological_Process_2021	post-transcriptional gene silencing by RNA (GO:0035194)	2/20	0.2633953369893989	0.4870837095980194	0	0	2.1178045515394914	2.8253613431046487	CNOT8;AJUBA	down	BP	0.5793919178241167	0.31239639506381806
GO_Biological_Process_2021	regulation of acute inflammatory response (GO:0002673)	2/20	0.2633953369893989	0.4870837095980194	0	0	2.1178045515394914	2.8253613431046487	OSMR;IL6ST	down	BP	0.5793919178241167	0.31239639506381806
GO_Biological_Process_2021	regulation of hippo signaling (GO:0035330)	2/20	0.2633953369893989	0.4870837095980194	0	0	2.1178045515394914	2.8253613431046487	DLG5;AJUBA	down	BP	0.5793919178241167	0.31239639506381806
GO_Biological_Process_2021	regulation of lymphocyte differentiation (GO:0045619)	2/20	0.2633953369893989	0.4870837095980194	0	0	2.1178045515394914	2.8253613431046487	ZFP36L2;ZFP36L1	down	BP	0.5793919178241167	0.31239639506381806
GO_Biological_Process_2021	regulation of programmed necrotic cell death (GO:0062098)	2/20	0.2633953369893989	0.4870837095980194	0	0	2.1178045515394914	2.8253613431046487	SDCBP;BIRC2	down	BP	0.5793919178241167	0.31239639506381806
GO_Biological_Process_2021	regulation of T cell migration (GO:2000404)	2/20	0.2633953369893989	0.4870837095980194	0	0	2.1178045515394914	2.8253613431046487	APP;LRCH1	down	BP	0.5793919178241167	0.31239639506381806
GO_Biological_Process_2021	regulation of tissue remodeling (GO:0034103)	2/20	0.2633953369893989	0.4870837095980194	0	0	2.1178045515394914	2.8253613431046487	MDK;DDR2	down	BP	0.5793919178241167	0.31239639506381806
GO_Biological_Process_2021	toll-like receptor 4 signaling pathway (GO:0034142)	2/20	0.2633953369893989	0.4870837095980194	0	0	2.1178045515394914	2.8253613431046487	IRAK1;OAS1	down	BP	0.5793919178241167	0.31239639506381806
GO_Biological_Process_2021	activation of cysteine-type endopeptidase activity involved in apoptotic process by cytochrome c (GO:0008635)	1/6	0.2644722423201978	0.4870837095980194	0	0	3.810832497492477	5.068479540442244	BOK	down	BP	0.5776199026071053	0.31239639506381806
GO_Biological_Process_2021	activation of Janus kinase activity (GO:0042976)	1/6	0.2644722423201978	0.4870837095980194	0	0	3.810832497492477	5.068479540442244	JAK2	down	BP	0.5776199026071053	0.31239639506381806
GO_Biological_Process_2021	activation of transmembrane receptor protein tyrosine kinase activity (GO:0007171)	1/6	0.2644722423201978	0.4870837095980194	0	0	3.810832497492477	5.068479540442244	NRG1	down	BP	0.5776199026071053	0.31239639506381806
GO_Biological_Process_2021	adherens junction maintenance (GO:0034334)	1/6	0.2644722423201978	0.4870837095980194	0	0	3.810832497492477	5.068479540442244	INAVA	down	BP	0.5776199026071053	0.31239639506381806
GO_Biological_Process_2021	amylin receptor signaling pathway (GO:0097647)	1/6	0.2644722423201978	0.4870837095980194	0	0	3.810832497492477	5.068479540442244	ADM	down	BP	0.5776199026071053	0.31239639506381806
GO_Biological_Process_2021	aromatic amino acid transport (GO:0015801)	1/6	0.2644722423201978	0.4870837095980194	0	0	3.810832497492477	5.068479540442244	SLC38A5	down	BP	0.5776199026071053	0.31239639506381806
GO_Biological_Process_2021	axo-dendritic transport (GO:0008088)	1/6	0.2644722423201978	0.4870837095980194	0	0	3.810832497492477	5.068479540442244	APP	down	BP	0.5776199026071053	0.31239639506381806
GO_Biological_Process_2021	B cell chemotaxis (GO:0035754)	1/6	0.2644722423201978	0.4870837095980194	0	0	3.810832497492477	5.068479540442244	GAS6	down	BP	0.5776199026071053	0.31239639506381806
GO_Biological_Process_2021	cell junction disassembly (GO:0150146)	1/6	0.2644722423201978	0.4870837095980194	0	0	3.810832497492477	5.068479540442244	DKK1	down	BP	0.5776199026071053	0.31239639506381806
GO_Biological_Process_2021	cellular hyperosmotic response (GO:0071474)	1/6	0.2644722423201978	0.4870837095980194	0	0	3.810832497492477	5.068479540442244	ARHGEF2	down	BP	0.5776199026071053	0.31239639506381806
GO_Biological_Process_2021	cellular response to granulocyte macrophage colony-stimulating factor stimulus (GO:0097011)	1/6	0.2644722423201978	0.4870837095980194	0	0	3.810832497492477	5.068479540442244	ZFP36L2	down	BP	0.5776199026071053	0.31239639506381806
GO_Biological_Process_2021	dehydroascorbic acid transport (GO:0070837)	1/6	0.2644722423201978	0.4870837095980194	0	0	3.810832497492477	5.068479540442244	SLC2A14	down	BP	0.5776199026071053	0.31239639506381806
GO_Biological_Process_2021	double-strand break repair via classical nonhomologous end joining (GO:0097680)	1/6	0.2644722423201978	0.4870837095980194	0	0	3.810832497492477	5.068479540442244	ZBTB7A	down	BP	0.5776199026071053	0.31239639506381806
GO_Biological_Process_2021	ear development (GO:0043583)	1/6	0.2644722423201978	0.4870837095980194	0	0	3.810832497492477	5.068479540442244	GATA3	down	BP	0.5776199026071053	0.31239639506381806
GO_Biological_Process_2021	embryonic camera-type eye development (GO:0031076)	1/6	0.2644722423201978	0.4870837095980194	0	0	3.810832497492477	5.068479540442244	NES	down	BP	0.5776199026071053	0.31239639506381806
GO_Biological_Process_2021	embryonic camera-type eye morphogenesis (GO:0048596)	1/6	0.2644722423201978	0.4870837095980194	0	0	3.810832497492477	5.068479540442244	TFAP2A	down	BP	0.5776199026071053	0.31239639506381806
GO_Biological_Process_2021	embryonic hindlimb morphogenesis (GO:0035116)	1/6	0.2644722423201978	0.4870837095980194	0	0	3.810832497492477	5.068479540442244	WNT7A	down	BP	0.5776199026071053	0.31239639506381806
GO_Biological_Process_2021	endoplasmic reticulum localization (GO:0051643)	1/6	0.2644722423201978	0.4870837095980194	0	0	3.810832497492477	5.068479540442244	POLR2M	down	BP	0.5776199026071053	0.31239639506381806
GO_Biological_Process_2021	epithelial tube branching involved in lung morphogenesis (GO:0060441)	1/6	0.2644722423201978	0.4870837095980194	0	0	3.810832497492477	5.068479540442244	NKX2-1	down	BP	0.5776199026071053	0.31239639506381806
GO_Biological_Process_2021	establishment of planar polarity (GO:0001736)	1/6	0.2644722423201978	0.4870837095980194	0	0	3.810832497492477	5.068479540442244	VANGL2	down	BP	0.5776199026071053	0.31239639506381806
GO_Biological_Process_2021	foam cell differentiation (GO:0090077)	1/6	0.2644722423201978	0.4870837095980194	0	0	3.810832497492477	5.068479540442244	EP300	down	BP	0.5776199026071053	0.31239639506381806
GO_Biological_Process_2021	galactolipid biosynthetic process (GO:0019375)	1/6	0.2644722423201978	0.4870837095980194	0	0	3.810832497492477	5.068479540442244	GAL3ST1	down	BP	0.5776199026071053	0.31239639506381806
GO_Biological_Process_2021	galactosylceramide biosynthetic process (GO:0006682)	1/6	0.2644722423201978	0.4870837095980194	0	0	3.810832497492477	5.068479540442244	GAL3ST1	down	BP	0.5776199026071053	0.31239639506381806
GO_Biological_Process_2021	gamma-aminobutyric acid transport (GO:0015812)	1/6	0.2644722423201978	0.4870837095980194	0	0	3.810832497492477	5.068479540442244	SLC6A6	down	BP	0.5776199026071053	0.31239639506381806
GO_Biological_Process_2021	glomerular epithelial cell differentiation (GO:0072311)	1/6	0.2644722423201978	0.4870837095980194	0	0	3.810832497492477	5.068479540442244	BASP1	down	BP	0.5776199026071053	0.31239639506381806
GO_Biological_Process_2021	glycosylceramide metabolic process (GO:0006677)	1/6	0.2644722423201978	0.4870837095980194	0	0	3.810832497492477	5.068479540442244	GAL3ST1	down	BP	0.5776199026071053	0.31239639506381806
GO_Biological_Process_2021	hepatocyte differentiation (GO:0070365)	1/6	0.2644722423201978	0.4870837095980194	0	0	3.810832497492477	5.068479540442244	E2F7	down	BP	0.5776199026071053	0.31239639506381806
GO_Biological_Process_2021	histamine metabolic process (GO:0001692)	1/6	0.2644722423201978	0.4870837095980194	0	0	3.810832497492477	5.068479540442244	SLC22A3	down	BP	0.5776199026071053	0.31239639506381806
GO_Biological_Process_2021	induction of bacterial agglutination (GO:0043152)	1/6	0.2644722423201978	0.4870837095980194	0	0	3.810832497492477	5.068479540442244	FGA	down	BP	0.5776199026071053	0.31239639506381806
GO_Biological_Process_2021	inner ear auditory receptor cell differentiation (GO:0042491)	1/6	0.2644722423201978	0.4870837095980194	0	0	3.810832497492477	5.068479540442244	JAG2	down	BP	0.5776199026071053	0.31239639506381806
GO_Biological_Process_2021	ISG15-protein conjugation (GO:0032020)	1/6	0.2644722423201978	0.4870837095980194	0	0	3.810832497492477	5.068479540442244	UBE2E1	down	BP	0.5776199026071053	0.31239639506381806
GO_Biological_Process_2021	L-serine biosynthetic process (GO:0006564)	1/6	0.2644722423201978	0.4870837095980194	0	0	3.810832497492477	5.068479540442244	SERINC5	down	BP	0.5776199026071053	0.31239639506381806
GO_Biological_Process_2021	lymphocyte apoptotic process (GO:0070227)	1/6	0.2644722423201978	0.4870837095980194	0	0	3.810832497492477	5.068479540442244	TNFRSF21	down	BP	0.5776199026071053	0.31239639506381806
GO_Biological_Process_2021	macrophage derived foam cell differentiation (GO:0010742)	1/6	0.2644722423201978	0.4870837095980194	0	0	3.810832497492477	5.068479540442244	EP300	down	BP	0.5776199026071053	0.31239639506381806
GO_Biological_Process_2021	magnesium ion homeostasis (GO:0010960)	1/6	0.2644722423201978	0.4870837095980194	0	0	3.810832497492477	5.068479540442244	TFAP2B	down	BP	0.5776199026071053	0.31239639506381806
GO_Biological_Process_2021	megakaryocyte development (GO:0035855)	1/6	0.2644722423201978	0.4870837095980194	0	0	3.810832497492477	5.068479540442244	ZNF385A	down	BP	0.5776199026071053	0.31239639506381806
GO_Biological_Process_2021	metanephric collecting duct development (GO:0072205)	1/6	0.2644722423201978	0.4870837095980194	0	0	3.810832497492477	5.068479540442244	WNT7B	down	BP	0.5776199026071053	0.31239639506381806
GO_Biological_Process_2021	monoubiquitinated protein deubiquitination (GO:0035520)	1/6	0.2644722423201978	0.4870837095980194	0	0	3.810832497492477	5.068479540442244	USP1	down	BP	0.5776199026071053	0.31239639506381806
GO_Biological_Process_2021	negative regulation of actin filament depolymerization (GO:0030835)	1/6	0.2644722423201978	0.4870837095980194	0	0	3.810832497492477	5.068479540442244	LIMA1	down	BP	0.5776199026071053	0.31239639506381806
GO_Biological_Process_2021	negative regulation of amino acid transport (GO:0051956)	1/6	0.2644722423201978	0.4870837095980194	0	0	3.810832497492477	5.068479540442244	SLC43A1	down	BP	0.5776199026071053	0.31239639506381806
GO_Biological_Process_2021	negative regulation of blood vessel endothelial cell proliferation involved in sprouting angiogenesis (GO:1903588)	1/6	0.2644722423201978	0.4870837095980194	0	0	3.810832497492477	5.068479540442244	NGFR	down	BP	0.5776199026071053	0.31239639506381806
GO_Biological_Process_2021	negative regulation of cardiac muscle cell apoptotic process (GO:0010667)	1/6	0.2644722423201978	0.4870837095980194	0	0	3.810832497492477	5.068479540442244	MDK	down	BP	0.5776199026071053	0.31239639506381806
GO_Biological_Process_2021	negative regulation of cardiac muscle tissue growth (GO:0055022)	1/6	0.2644722423201978	0.4870837095980194	0	0	3.810832497492477	5.068479540442244	TP73	down	BP	0.5776199026071053	0.31239639506381806
GO_Biological_Process_2021	negative regulation of CD8-positive, alpha-beta T cell activation (GO:2001186)	1/6	0.2644722423201978	0.4870837095980194	0	0	3.810832497492477	5.068479540442244	HFE	down	BP	0.5776199026071053	0.31239639506381806
GO_Biological_Process_2021	negative regulation of cell size (GO:0045792)	1/6	0.2644722423201978	0.4870837095980194	0	0	3.810832497492477	5.068479540442244	AKT1S1	down	BP	0.5776199026071053	0.31239639506381806
GO_Biological_Process_2021	negative regulation of cellular response to hypoxia (GO:1900038)	1/6	0.2644722423201978	0.4870837095980194	0	0	3.810832497492477	5.068479540442244	TMBIM6	down	BP	0.5776199026071053	0.31239639506381806
GO_Biological_Process_2021	negative regulation of cytosolic calcium ion concentration (GO:0051481)	1/6	0.2644722423201978	0.4870837095980194	0	0	3.810832497492477	5.068479540442244	SMAD3	down	BP	0.5776199026071053	0.31239639506381806
GO_Biological_Process_2021	negative regulation of erythrocyte differentiation (GO:0045647)	1/6	0.2644722423201978	0.4870837095980194	0	0	3.810832497492477	5.068479540442244	ZFP36L1	down	BP	0.5776199026071053	0.31239639506381806
GO_Biological_Process_2021	negative regulation of hematopoietic progenitor cell differentiation (GO:1901533)	1/6	0.2644722423201978	0.4870837095980194	0	0	3.810832497492477	5.068479540442244	DPF2	down	BP	0.5776199026071053	0.31239639506381806
GO_Biological_Process_2021	negative regulation of monocyte chemotaxis (GO:0090027)	1/6	0.2644722423201978	0.4870837095980194	0	0	3.810832497492477	5.068479540442244	DUSP1	down	BP	0.5776199026071053	0.31239639506381806
GO_Biological_Process_2021	negative regulation of morphogenesis of an epithelium (GO:1905331)	1/6	0.2644722423201978	0.4870837095980194	0	0	3.810832497492477	5.068479540442244	TACSTD2	down	BP	0.5776199026071053	0.31239639506381806
GO_Biological_Process_2021	negative regulation of protein targeting to membrane (GO:0090315)	1/6	0.2644722423201978	0.4870837095980194	0	0	3.810832497492477	5.068479540442244	DMTN	down	BP	0.5776199026071053	0.31239639506381806
GO_Biological_Process_2021	negative regulation of sequestering of triglyceride (GO:0010891)	1/6	0.2644722423201978	0.4870837095980194	0	0	3.810832497492477	5.068479540442244	ABHD5	down	BP	0.5776199026071053	0.31239639506381806
GO_Biological_Process_2021	negative regulation of transporter activity (GO:0032410)	1/6	0.2644722423201978	0.4870837095980194	0	0	3.810832497492477	5.068479540442244	NDFIP1	down	BP	0.5776199026071053	0.31239639506381806
GO_Biological_Process_2021	negative regulation of triglyceride metabolic process (GO:0090209)	1/6	0.2644722423201978	0.4870837095980194	0	0	3.810832497492477	5.068479540442244	SIK1	down	BP	0.5776199026071053	0.31239639506381806
GO_Biological_Process_2021	nephric duct morphogenesis (GO:0072178)	1/6	0.2644722423201978	0.4870837095980194	0	0	3.810832497492477	5.068479540442244	GATA3	down	BP	0.5776199026071053	0.31239639506381806
GO_Biological_Process_2021	norepinephrine biosynthetic process (GO:0042421)	1/6	0.2644722423201978	0.4870837095980194	0	0	3.810832497492477	5.068479540442244	GATA3	down	BP	0.5776199026071053	0.31239639506381806
GO_Biological_Process_2021	norepinephrine transport (GO:0015874)	1/6	0.2644722423201978	0.4870837095980194	0	0	3.810832497492477	5.068479540442244	SLC22A3	down	BP	0.5776199026071053	0.31239639506381806
GO_Biological_Process_2021	oxygen homeostasis (GO:0032364)	1/6	0.2644722423201978	0.4870837095980194	0	0	3.810832497492477	5.068479540442244	WNT7B	down	BP	0.5776199026071053	0.31239639506381806
GO_Biological_Process_2021	peptide antigen assembly with MHC protein complex (GO:0002501)	1/6	0.2644722423201978	0.4870837095980194	0	0	3.810832497492477	5.068479540442244	TAPBPL	down	BP	0.5776199026071053	0.31239639506381806
GO_Biological_Process_2021	peptidyl-glutamine methylation (GO:0018364)	1/6	0.2644722423201978	0.4870837095980194	0	0	3.810832497492477	5.068479540442244	CREBBP	down	BP	0.5776199026071053	0.31239639506381806
GO_Biological_Process_2021	positive regulation of animal organ morphogenesis (GO:0110110)	1/6	0.2644722423201978	0.4870837095980194	0	0	3.810832497492477	5.068479540442244	GATA3	down	BP	0.5776199026071053	0.31239639506381806
GO_Biological_Process_2021	positive regulation of anion transport (GO:1903793)	1/6	0.2644722423201978	0.4870837095980194	0	0	3.810832497492477	5.068479540442244	CEBPB	down	BP	0.5776199026071053	0.31239639506381806
GO_Biological_Process_2021	positive regulation of centriole replication (GO:0046601)	1/6	0.2644722423201978	0.4870837095980194	0	0	3.810832497492477	5.068479540442244	CEP120	down	BP	0.5776199026071053	0.31239639506381806
GO_Biological_Process_2021	positive regulation of cholesterol metabolic process (GO:0090205)	1/6	0.2644722423201978	0.4870837095980194	0	0	3.810832497492477	5.068479540442244	ABCG1	down	BP	0.5776199026071053	0.31239639506381806
GO_Biological_Process_2021	positive regulation of endoplasmic reticulum stress-induced intrinsic apoptotic signaling pathway (GO:1902237)	1/6	0.2644722423201978	0.4870837095980194	0	0	3.810832497492477	5.068479540442244	BOK	down	BP	0.5776199026071053	0.31239639506381806
GO_Biological_Process_2021	positive regulation of endothelial cell development (GO:1901552)	1/6	0.2644722423201978	0.4870837095980194	0	0	3.810832497492477	5.068479540442244	CDH5	down	BP	0.5776199026071053	0.31239639506381806
GO_Biological_Process_2021	positive regulation of establishment of endothelial barrier (GO:1903142)	1/6	0.2644722423201978	0.4870837095980194	0	0	3.810832497492477	5.068479540442244	CDH5	down	BP	0.5776199026071053	0.31239639506381806
GO_Biological_Process_2021	positive regulation of fever generation (GO:0031622)	1/6	0.2644722423201978	0.4870837095980194	0	0	3.810832497492477	5.068479540442244	IL1B	down	BP	0.5776199026071053	0.31239639506381806
GO_Biological_Process_2021	positive regulation of gonad development (GO:1905941)	1/6	0.2644722423201978	0.4870837095980194	0	0	3.810832497492477	5.068479540442244	SOX9	down	BP	0.5776199026071053	0.31239639506381806
GO_Biological_Process_2021	positive regulation of heart rate by epinephrine-norepinephrine (GO:0001996)	1/6	0.2644722423201978	0.4870837095980194	0	0	3.810832497492477	5.068479540442244	PDE4D	down	BP	0.5776199026071053	0.31239639506381806
GO_Biological_Process_2021	positive regulation of histone phosphorylation (GO:0033129)	1/6	0.2644722423201978	0.4870837095980194	0	0	3.810832497492477	5.068479540442244	IL1B	down	BP	0.5776199026071053	0.31239639506381806
GO_Biological_Process_2021	positive regulation of kidney development (GO:0090184)	1/6	0.2644722423201978	0.4870837095980194	0	0	3.810832497492477	5.068479540442244	SOX9	down	BP	0.5776199026071053	0.31239639506381806
GO_Biological_Process_2021	positive regulation of male gonad development (GO:2000020)	1/6	0.2644722423201978	0.4870837095980194	0	0	3.810832497492477	5.068479540442244	SOX9	down	BP	0.5776199026071053	0.31239639506381806
GO_Biological_Process_2021	positive regulation of sterol transport (GO:0032373)	1/6	0.2644722423201978	0.4870837095980194	0	0	3.810832497492477	5.068479540442244	NR1H2	down	BP	0.5776199026071053	0.31239639506381806
GO_Biological_Process_2021	positive regulation of T cell differentiation in thymus (GO:0033089)	1/6	0.2644722423201978	0.4870837095980194	0	0	3.810832497492477	5.068479540442244	GLI2	down	BP	0.5776199026071053	0.31239639506381806
GO_Biological_Process_2021	positive regulation of T-helper 2 cell differentiation (GO:0045630)	1/6	0.2644722423201978	0.4870837095980194	0	0	3.810832497492477	5.068479540442244	RARA	down	BP	0.5776199026071053	0.31239639506381806
GO_Biological_Process_2021	positive regulation of toll-like receptor 3 signaling pathway (GO:0034141)	1/6	0.2644722423201978	0.4870837095980194	0	0	3.810832497492477	5.068479540442244	F2RL1	down	BP	0.5776199026071053	0.31239639506381806
GO_Biological_Process_2021	positive regulation of tooth mineralization (GO:0070172)	1/6	0.2644722423201978	0.4870837095980194	0	0	3.810832497492477	5.068479540442244	TFAP2A	down	BP	0.5776199026071053	0.31239639506381806
GO_Biological_Process_2021	positive regulation of Wnt signaling pathway, planar cell polarity pathway (GO:2000096)	1/6	0.2644722423201978	0.4870837095980194	0	0	3.810832497492477	5.068479540442244	DKK1	down	BP	0.5776199026071053	0.31239639506381806
GO_Biological_Process_2021	pronephros development (GO:0048793)	1/6	0.2644722423201978	0.4870837095980194	0	0	3.810832497492477	5.068479540442244	HNF1B	down	BP	0.5776199026071053	0.31239639506381806
GO_Biological_Process_2021	protection from natural killer cell mediated cytotoxicity (GO:0042270)	1/6	0.2644722423201978	0.4870837095980194	0	0	3.810832497492477	5.068479540442244	SERPINB4	down	BP	0.5776199026071053	0.31239639506381806
GO_Biological_Process_2021	protein insertion into mitochondrial membrane involved in apoptotic signaling pathway (GO:0001844)	1/6	0.2644722423201978	0.4870837095980194	0	0	3.810832497492477	5.068479540442244	BAD	down	BP	0.5776199026071053	0.31239639506381806
GO_Biological_Process_2021	protein localization to nuclear envelope (GO:0090435)	1/6	0.2644722423201978	0.4870837095980194	0	0	3.810832497492477	5.068479540442244	NUTF2	down	BP	0.5776199026071053	0.31239639506381806
GO_Biological_Process_2021	protein localization to perinuclear region of cytoplasm (GO:1905719)	1/6	0.2644722423201978	0.4870837095980194	0	0	3.810832497492477	5.068479540442244	SQSTM1	down	BP	0.5776199026071053	0.31239639506381806
GO_Biological_Process_2021	regulation of adipose tissue development (GO:1904177)	1/6	0.2644722423201978	0.4870837095980194	0	0	3.810832497492477	5.068479540442244	KLF7	down	BP	0.5776199026071053	0.31239639506381806
GO_Biological_Process_2021	regulation of anion channel activity (GO:0010359)	1/6	0.2644722423201978	0.4870837095980194	0	0	3.810832497492477	5.068479540442244	PRNP	down	BP	0.5776199026071053	0.31239639506381806
GO_Biological_Process_2021	regulation of blood vessel remodeling (GO:0060312)	1/6	0.2644722423201978	0.4870837095980194	0	0	3.810832497492477	5.068479540442244	TMBIM1	down	BP	0.5776199026071053	0.31239639506381806
GO_Biological_Process_2021	regulation of cell cycle checkpoint (GO:1901976)	1/6	0.2644722423201978	0.4870837095980194	0	0	3.810832497492477	5.068479540442244	WDR76	down	BP	0.5776199026071053	0.31239639506381806
GO_Biological_Process_2021	regulation of cellular response to hypoxia (GO:1900037)	1/6	0.2644722423201978	0.4870837095980194	0	0	3.810832497492477	5.068479540442244	AJUBA	down	BP	0.5776199026071053	0.31239639506381806
GO_Biological_Process_2021	regulation of centriole elongation (GO:1903722)	1/6	0.2644722423201978	0.4870837095980194	0	0	3.810832497492477	5.068479540442244	CEP120	down	BP	0.5776199026071053	0.31239639506381806
GO_Biological_Process_2021	regulation of endothelial cell-matrix adhesion via fibronectin (GO:1904904)	1/6	0.2644722423201978	0.4870837095980194	0	0	3.810832497492477	5.068479540442244	RIN2	down	BP	0.5776199026071053	0.31239639506381806
GO_Biological_Process_2021	regulation of excitatory synapse assembly (GO:1904889)	1/6	0.2644722423201978	0.4870837095980194	0	0	3.810832497492477	5.068479540442244	WNT7A	down	BP	0.5776199026071053	0.31239639506381806
GO_Biological_Process_2021	regulation of glutamate receptor signaling pathway (GO:1900449)	1/6	0.2644722423201978	0.4870837095980194	0	0	3.810832497492477	5.068479540442244	PRNP	down	BP	0.5776199026071053	0.31239639506381806
GO_Biological_Process_2021	regulation of hormone biosynthetic process (GO:0046885)	1/6	0.2644722423201978	0.4870837095980194	0	0	3.810832497492477	5.068479540442244	STC2	down	BP	0.5776199026071053	0.31239639506381806
GO_Biological_Process_2021	regulation of immature T cell proliferation in thymus (GO:0033084)	1/6	0.2644722423201978	0.4870837095980194	0	0	3.810832497492477	5.068479540442244	IL1B	down	BP	0.5776199026071053	0.31239639506381806
GO_Biological_Process_2021	regulation of macromolecule biosynthetic process (GO:0010556)	1/6	0.2644722423201978	0.4870837095980194	0	0	3.810832497492477	5.068479540442244	S100A9	down	BP	0.5776199026071053	0.31239639506381806
GO_Biological_Process_2021	regulation of macrophage apoptotic process (GO:2000109)	1/6	0.2644722423201978	0.4870837095980194	0	0	3.810832497492477	5.068479540442244	CDKN2A	down	BP	0.5776199026071053	0.31239639506381806
GO_Biological_Process_2021	regulation of mast cell chemotaxis (GO:0060753)	1/6	0.2644722423201978	0.4870837095980194	0	0	3.810832497492477	5.068479540442244	RIN3	down	BP	0.5776199026071053	0.31239639506381806
GO_Biological_Process_2021	regulation of mitotic sister chromatid segregation (GO:0033047)	1/6	0.2644722423201978	0.4870837095980194	0	0	3.810832497492477	5.068479540442244	DUSP1	down	BP	0.5776199026071053	0.31239639506381806
GO_Biological_Process_2021	regulation of mitotic spindle checkpoint (GO:1903504)	1/6	0.2644722423201978	0.4870837095980194	0	0	3.810832497492477	5.068479540442244	DUSP1	down	BP	0.5776199026071053	0.31239639506381806
GO_Biological_Process_2021	regulation of nitric oxide mediated signal transduction (GO:0010749)	1/6	0.2644722423201978	0.4870837095980194	0	0	3.810832497492477	5.068479540442244	EGFR	down	BP	0.5776199026071053	0.31239639506381806
GO_Biological_Process_2021	regulation of nuclease activity (GO:0032069)	1/6	0.2644722423201978	0.4870837095980194	0	0	3.810832497492477	5.068479540442244	OAS1	down	BP	0.5776199026071053	0.31239639506381806
GO_Biological_Process_2021	regulation of nucleotide-binding oligomerization domain containing 2 signaling pathway (GO:0070432)	1/6	0.2644722423201978	0.4870837095980194	0	0	3.810832497492477	5.068479540442244	ERBIN	down	BP	0.5776199026071053	0.31239639506381806
GO_Biological_Process_2021	regulation of protein targeting (GO:1903533)	1/6	0.2644722423201978	0.4870837095980194	0	0	3.810832497492477	5.068479540442244	PARL	down	BP	0.5776199026071053	0.31239639506381806
GO_Biological_Process_2021	regulation of resting membrane potential (GO:0060075)	1/6	0.2644722423201978	0.4870837095980194	0	0	3.810832497492477	5.068479540442244	KCNK1	down	BP	0.5776199026071053	0.31239639506381806
GO_Biological_Process_2021	regulation of sarcomere organization (GO:0060297)	1/6	0.2644722423201978	0.4870837095980194	0	0	3.810832497492477	5.068479540442244	EDN1	down	BP	0.5776199026071053	0.31239639506381806
GO_Biological_Process_2021	regulation of t-circle formation (GO:1904429)	1/6	0.2644722423201978	0.4870837095980194	0	0	3.810832497492477	5.068479540442244	RTEL1	down	BP	0.5776199026071053	0.31239639506381806
GO_Biological_Process_2021	regulation of type B pancreatic cell proliferation (GO:0061469)	1/6	0.2644722423201978	0.4870837095980194	0	0	3.810832497492477	5.068479540442244	NR1D1	down	BP	0.5776199026071053	0.31239639506381806
GO_Biological_Process_2021	regulation of very-low-density lipoprotein particle remodeling (GO:0010901)	1/6	0.2644722423201978	0.4870837095980194	0	0	3.810832497492477	5.068479540442244	APOA1	down	BP	0.5776199026071053	0.31239639506381806
GO_Biological_Process_2021	renal filtration cell differentiation (GO:0061318)	1/6	0.2644722423201978	0.4870837095980194	0	0	3.810832497492477	5.068479540442244	BASP1	down	BP	0.5776199026071053	0.31239639506381806
GO_Biological_Process_2021	response to granulocyte macrophage colony-stimulating factor (GO:0097012)	1/6	0.2644722423201978	0.4870837095980194	0	0	3.810832497492477	5.068479540442244	ZFP36L2	down	BP	0.5776199026071053	0.31239639506381806
GO_Biological_Process_2021	response to heparin (GO:0071503)	1/6	0.2644722423201978	0.4870837095980194	0	0	3.810832497492477	5.068479540442244	SOX9	down	BP	0.5776199026071053	0.31239639506381806
GO_Biological_Process_2021	response to manganese ion (GO:0010042)	1/6	0.2644722423201978	0.4870837095980194	0	0	3.810832497492477	5.068479540442244	ADAM9	down	BP	0.5776199026071053	0.31239639506381806
GO_Biological_Process_2021	response to peptidoglycan (GO:0032494)	1/6	0.2644722423201978	0.4870837095980194	0	0	3.810832497492477	5.068479540442244	INAVA	down	BP	0.5776199026071053	0.31239639506381806
GO_Biological_Process_2021	sialylation (GO:0097503)	1/6	0.2644722423201978	0.4870837095980194	0	0	3.810832497492477	5.068479540442244	ST6GALNAC2	down	BP	0.5776199026071053	0.31239639506381806
GO_Biological_Process_2021	spinal cord dorsal/ventral patterning (GO:0021513)	1/6	0.2644722423201978	0.4870837095980194	0	0	3.810832497492477	5.068479540442244	GLI2	down	BP	0.5776199026071053	0.31239639506381806
GO_Biological_Process_2021	spinal cord motor neuron differentiation (GO:0021522)	1/6	0.2644722423201978	0.4870837095980194	0	0	3.810832497492477	5.068479540442244	ZC4H2	down	BP	0.5776199026071053	0.31239639506381806
GO_Biological_Process_2021	tongue development (GO:0043586)	1/6	0.2644722423201978	0.4870837095980194	0	0	3.810832497492477	5.068479540442244	WNT10A	down	BP	0.5776199026071053	0.31239639506381806
GO_Biological_Process_2021	trigeminal nerve development (GO:0021559)	1/6	0.2644722423201978	0.4870837095980194	0	0	3.810832497492477	5.068479540442244	TFAP2A	down	BP	0.5776199026071053	0.31239639506381806
GO_Biological_Process_2021	type B pancreatic cell proliferation (GO:0044342)	1/6	0.2644722423201978	0.4870837095980194	0	0	3.810832497492477	5.068479540442244	BAD	down	BP	0.5776199026071053	0.31239639506381806
GO_Biological_Process_2021	xenobiotic transport across blood-brain barrier (GO:1990962)	1/6	0.2644722423201978	0.4870837095980194	0	0	3.810832497492477	5.068479540442244	ABCC2	down	BP	0.5776199026071053	0.31239639506381806
GO_Biological_Process_2021	regulation of autophagy (GO:0010506)	14/231	0.2648949813641136	0.4876240623743693	0	0	1.23164175190139	1.6361397878485682	BAD;BNIP3;KEAP1;HSPB1;FOXO3;SOGA1;TMEM59;TRIM6;KAT5;TRIML2;EP300;MET;MCL1;BOK	down	BP	0.5769262696624473	0.3119148717604475
GO_Biological_Process_2021	calcium-dependent cell-cell adhesion via plasma membrane cell adhesion molecules (GO:0016339)	3/36	0.2668733800201302	0.4887511355485546	0	0	1.7331201461854728	2.289418723515397	CDH5;PCDHB2;CDH17	down	BP	0.5736947438855279	0.3109122205691749
GO_Biological_Process_2021	cellular response to heat (GO:0034605)	3/36	0.2668733800201302	0.4887511355485546	0	0	1.7331201461854728	2.289418723515397	ANO1;TRPV4;HMOX1	down	BP	0.5736947438855279	0.3109122205691749
GO_Biological_Process_2021	cyclic-nucleotide-mediated signaling (GO:0019935)	3/36	0.2668733800201302	0.4887511355485546	0	0	1.7331201461854728	2.289418723515397	PDE4D;ADGRG6;SOX9	down	BP	0.5736947438855279	0.3109122205691749
GO_Biological_Process_2021	negative regulation of DNA metabolic process (GO:0051053)	3/36	0.2668733800201302	0.4887511355485546	0	0	1.7331201461854728	2.289418723515397	RTEL1;BMPR2;H1-2	down	BP	0.5736947438855279	0.3109122205691749
GO_Biological_Process_2021	platelet aggregation (GO:0070527)	3/36	0.2668733800201302	0.4887511355485546	0	0	1.7331201461854728	2.289418723515397	FGA;HBB;HSPB1	down	BP	0.5736947438855279	0.3109122205691749
GO_Biological_Process_2021	positive regulation of bone mineralization (GO:0030501)	3/36	0.2668733800201302	0.4887511355485546	0	0	1.7331201461854728	2.289418723515397	TFAP2A;BMPR2;PTN	down	BP	0.5736947438855279	0.3109122205691749
GO_Biological_Process_2021	positive regulation of innate immune response (GO:0045089)	3/36	0.2668733800201302	0.4887511355485546	0	0	1.7331201461854728	2.289418723515397	TRIM6;MAVS;POLR3D	down	BP	0.5736947438855279	0.3109122205691749
GO_Biological_Process_2021	regulation of mRNA processing (GO:0050684)	3/36	0.2668733800201302	0.4887511355485546	0	0	1.7331201461854728	2.289418723515397	RBM23;QKI;ZFP36L1	down	BP	0.5736947438855279	0.3109122205691749
GO_Biological_Process_2021	regulation of protein import into nucleus (GO:0042306)	3/36	0.2668733800201302	0.4887511355485546	0	0	1.7331201461854728	2.289418723515397	MAVS;SMAD3;ECT2	down	BP	0.5736947438855279	0.3109122205691749
GO_Biological_Process_2021	regulation of receptor internalization (GO:0002090)	3/36	0.2668733800201302	0.4887511355485546	0	0	1.7331201461854728	2.289418723515397	SDCBP;RIN3;DKK1	down	BP	0.5736947438855279	0.3109122205691749
GO_Biological_Process_2021	negative regulation of angiogenesis (GO:0016525)	6/87	0.2670629547029237	0.4887511355485546	0	0	1.4128584229390682	1.8653558093091696	TGFB2;SERPINE1;DAB2IP;FOXJ2;PTPRM;GTF2I	down	BP	0.5733863504058144	0.3109122205691749
GO_Biological_Process_2021	regulation of transcription from RNA polymerase II promoter in response to stress (GO:0043618)	6/87	0.2670629547029237	0.4887511355485546	0	0	1.4128584229390682	1.8653558093091696	MUC1;CREBBP;EP300;HMOX1;CA9;BACH1	down	BP	0.5733863504058144	0.3109122205691749
GO_Biological_Process_2021	protein localization to membrane (GO:0072657)	12/195	0.2686423088636981	0.4914029618710054	0	0	1.2515545505935557	1.6450113754593396	TSPAN14;FYB1;RAB34;TSPAN5;PTN;PKP3;ABCA12;GAS6;BID;SPTBN1;CRB3;TNFRSF1A	down	BP	0.5708255886179735	0.3085622301913934
GO_Biological_Process_2021	cellular response to light stimulus (GO:0071482)	5/70	0.2705192560896162	0.4942673797424662	0	0	1.4669610349368658	1.917922455044204	CREBBP;SMPD1;ZBTB1;EP300;PTPRK	down	BP	0.5678018155266703	0.3060380508083297
GO_Biological_Process_2021	neutrophil chemotaxis (GO:0030593)	5/70	0.2705192560896162	0.4942673797424662	0	0	1.4669610349368658	1.917922455044204	EDN1;TGFB2;PDE4B;S100A9;S100A8	down	BP	0.5678018155266703	0.3060380508083297
GO_Biological_Process_2021	phosphorylation (GO:0016310)	23/400	0.2706015575035677	0.4942673797424662	0	0	1.16540842005033	1.5233144447982865	APP;TGFB2;BMPR2;MAML1;PKN3;IGFBP3;NEK6;NRK;HIPK3;CDC25B;TGFBR2;CDK6;PRKAR1B;IRAK1;ERBB2;MKNK2;RARA;FAM20C;SIK1;JAK2;GAS6;TRIB1;FRK	down	BP	0.5676697080589488	0.3060380508083297
GO_Biological_Process_2021	cellular macromolecule catabolic process (GO:0044265)	4/53	0.2715633571887224	0.4953042363819466	0	0	1.556522810331376	2.029020574259633	ISG20;DAB2IP;HNRNPD;UBE2G1	down	BP	0.5661288310201664	0.3051279574416617
GO_Biological_Process_2021	heart morphogenesis (GO:0003007)	4/53	0.2715633571887224	0.4953042363819466	0	0	1.556522810331376	2.029020574259633	TGFB2;SOX9;MEGF8;EPHB4	down	BP	0.5661288310201664	0.3051279574416617
GO_Biological_Process_2021	positive regulation of B cell activation (GO:0050871)	4/53	0.2715633571887224	0.4953042363819466	0	0	1.556522810331376	2.029020574259633	CD40;MMP14;RIF1;KMT5B	down	BP	0.5661288310201664	0.3051279574416617
GO_Biological_Process_2021	organelle organization (GO:0006996)	24/420	0.2750971164702163	0.5015068322498625	0	0	1.1577375396677243	1.494212066063909	CUL7;DMTN;YTHDF2;DST;KRT4;SORT1;KRT13;NEDD9;CHCHD10;GABPB1;FGD1;FGD3;ARHGAP21;DES;ZMYM3;ATXN7;MDK;RAB34;CHMP4C;PHIP;MNS1;BRWD1;AJUBA;OBSL1	down	BP	0.5605139618009259	0.2997231460170379
GO_Biological_Process_2021	chromosome organization (GO:0051276)	7/106	0.2780576355020455	0.5030887752502579	0	0	1.348714185242944	1.726255518669643	SATB1;SOX15;DOT1L;BRWD1;ZBTB7A;PADI1;PHF19	down	BP	0.5558651746353642	0.298355372400462
GO_Biological_Process_2021	small GTPase mediated signal transduction (GO:0007264)	7/106	0.2780576355020455	0.5030887752502579	0	0	1.348714185242944	1.726255518669643	CCNA2;JUN;ARHGAP31;RAB42;CDKN2A;RIN2;RREB1	down	BP	0.5558651746353642	0.298355372400462
GO_Biological_Process_2021	protein localization to organelle (GO:0033365)	9/142	0.2785417504569268	0.5030887752502579	0	0	1.2910511871184531	1.6502052555242297	APP;PRNP;LMBRD1;PAQR3;HMOX1;SNX10;UBE2J2;OBSL1;ZBTB7A	down	BP	0.5551096994701606	0.298355372400462
GO_Biological_Process_2021	response to metal ion (GO:0010038)	5/71	0.2802060946977673	0.5030887752502579	0	0	1.4446580609722603	1.8379371718848216	FGA;HFE;ADAM9;NDRG1;PAM	down	BP	0.5525224227089772	0.298355372400462
GO_Biological_Process_2021	centromere complex assembly (GO:0034508)	3/37	0.2806180164507423	0.5030887752502579	0	0	1.682057345551286	2.1374927172079565	MIS12;HJURP;RSF1	down	BP	0.5518844495087993	0.298355372400462
GO_Biological_Process_2021	negative regulation of endothelial cell proliferation (GO:0001937)	3/37	0.2806180164507423	0.5030887752502579	0	0	1.682057345551286	2.1374927172079565	NGFR;PTPRM;NR2F2	down	BP	0.5518844495087993	0.298355372400462
GO_Biological_Process_2021	positive regulation of exocytosis (GO:0045921)	3/37	0.2806180164507423	0.5030887752502579	0	0	1.682057345551286	2.1374927172079565	SDCBP;FGA;SDC1	down	BP	0.5518844495087993	0.298355372400462
GO_Biological_Process_2021	positive regulation of myeloid cell differentiation (GO:0045639)	3/37	0.2806180164507423	0.5030887752502579	0	0	1.682057345551286	2.1374927172079565	INHBA;FOXO3;ETS1	down	BP	0.5518844495087993	0.298355372400462
GO_Biological_Process_2021	regulation of transport (GO:0051049)	3/37	0.2806180164507423	0.5030887752502579	0	0	1.682057345551286	2.1374927172079565	NRP1;MBTPS1;CLDN3	down	BP	0.5518844495087993	0.298355372400462
GO_Biological_Process_2021	cellular response to estradiol stimulus (GO:0071392)	2/21	0.2822346191114372	0.5030887752502579	0	0	2.006235468188544	2.5379211131583976	KAT5;EGFR	down	BP	0.5493897164252838	0.298355372400462
GO_Biological_Process_2021	cellular response to steroid hormone stimulus (GO:0071383)	2/21	0.2822346191114372	0.5030887752502579	0	0	2.006235468188544	2.5379211131583976	NR3C1;TFPI	down	BP	0.5493897164252838	0.298355372400462
GO_Biological_Process_2021	chondroitin sulfate biosynthetic process (GO:0030206)	2/21	0.2822346191114372	0.5030887752502579	0	0	2.006235468188544	2.5379211131583976	VCAN;CHST15	down	BP	0.5493897164252838	0.298355372400462
GO_Biological_Process_2021	cobalamin metabolic process (GO:0009235)	2/21	0.2822346191114372	0.5030887752502579	0	0	2.006235468188544	2.5379211131583976	LMBRD1;MMACHC	down	BP	0.5493897164252838	0.298355372400462
GO_Biological_Process_2021	cyclic purine nucleotide metabolic process (GO:0052652)	2/21	0.2822346191114372	0.5030887752502579	0	0	2.006235468188544	2.5379211131583976	GUCY2C;ADCY3	down	BP	0.5493897164252838	0.298355372400462
GO_Biological_Process_2021	histone ubiquitination (GO:0016574)	2/21	0.2822346191114372	0.5030887752502579	0	0	2.006235468188544	2.5379211131583976	DTX3L;UBE2E1	down	BP	0.5493897164252838	0.298355372400462
GO_Biological_Process_2021	hydrogen peroxide catabolic process (GO:0042744)	2/21	0.2822346191114372	0.5030887752502579	0	0	2.006235468188544	2.5379211131583976	HBB;HBA1	down	BP	0.5493897164252838	0.298355372400462
GO_Biological_Process_2021	linoleic acid metabolic process (GO:0043651)	2/21	0.2822346191114372	0.5030887752502579	0	0	2.006235468188544	2.5379211131583976	FADS2;FADS1	down	BP	0.5493897164252838	0.298355372400462
GO_Biological_Process_2021	myotube differentiation (GO:0014902)	2/21	0.2822346191114372	0.5030887752502579	0	0	2.006235468188544	2.5379211131583976	SORT1;JAM2	down	BP	0.5493897164252838	0.298355372400462
GO_Biological_Process_2021	nuclear-transcribed mRNA poly(A) tail shortening (GO:0000289)	2/21	0.2822346191114372	0.5030887752502579	0	0	2.006235468188544	2.5379211131583976	SAMD4A;CNOT8	down	BP	0.5493897164252838	0.298355372400462
GO_Biological_Process_2021	positive regulation of lipid storage (GO:0010884)	2/21	0.2822346191114372	0.5030887752502579	0	0	2.006235468188544	2.5379211131583976	PLIN3;PLIN2	down	BP	0.5493897164252838	0.298355372400462
GO_Biological_Process_2021	positive regulation of transcription from RNA polymerase II promoter involved in cellular response to chemical stimulus (GO:1901522)	2/21	0.2822346191114372	0.5030887752502579	0	0	2.006235468188544	2.5379211131583976	EP300;RUNX2	down	BP	0.5493897164252838	0.298355372400462
GO_Biological_Process_2021	regulation of fibroblast migration (GO:0010762)	2/21	0.2822346191114372	0.5030887752502579	0	0	2.006235468188544	2.5379211131583976	DMTN;DDR2	down	BP	0.5493897164252838	0.298355372400462
GO_Biological_Process_2021	regulation of lipid catabolic process (GO:0050994)	2/21	0.2822346191114372	0.5030887752502579	0	0	2.006235468188544	2.5379211131583976	HCAR2;IL1B	down	BP	0.5493897164252838	0.298355372400462
GO_Biological_Process_2021	regulation of transcription by RNA polymerase III (GO:0006359)	2/21	0.2822346191114372	0.5030887752502579	0	0	2.006235468188544	2.5379211131583976	NAB2;ZNF76	down	BP	0.5493897164252838	0.298355372400462
GO_Biological_Process_2021	response to glucagon (GO:0033762)	2/21	0.2822346191114372	0.5030887752502579	0	0	2.006235468188544	2.5379211131583976	PRKAR1B;ADCY3	down	BP	0.5493897164252838	0.298355372400462
GO_Biological_Process_2021	response to progesterone (GO:0032570)	2/21	0.2822346191114372	0.5030887752502579	0	0	2.006235468188544	2.5379211131583976	YAP1;TGFB2	down	BP	0.5493897164252838	0.298355372400462
GO_Biological_Process_2021	retinol metabolic process (GO:0042572)	2/21	0.2822346191114372	0.5030887752502579	0	0	2.006235468188544	2.5379211131583976	CYP1B1;DHRS3	down	BP	0.5493897164252838	0.298355372400462
GO_Biological_Process_2021	sterol transport (GO:0015918)	2/21	0.2822346191114372	0.5030887752502579	0	0	2.006235468188544	2.5379211131583976	APOA1;LDLR	down	BP	0.5493897164252838	0.298355372400462
GO_Biological_Process_2021	stress granule assembly (GO:0034063)	2/21	0.2822346191114372	0.5030887752502579	0	0	2.006235468188544	2.5379211131583976	GRB7;YTHDF2	down	BP	0.5493897164252838	0.298355372400462
GO_Biological_Process_2021	post-Golgi vesicle-mediated transport (GO:0006892)	6/89	0.2843067430623616	0.5030887752502579	0	0	1.3786678973960358	1.733952741127449	APP;AP1G2;SORT1;FTH1;STEAP2;FTL	down	BP	0.5462128397817831	0.298355372400462
GO_Biological_Process_2021	regulation of cysteine-type endopeptidase activity involved in apoptotic process (GO:0043281)	6/89	0.2843067430623616	0.5030887752502579	0	0	1.3786678973960358	1.733952741127449	NGFR;BAD;CASP1;TNFSF10;XIAP;GAS6	down	BP	0.5462128397817831	0.298355372400462
GO_Biological_Process_2021	response to calcium ion (GO:0051592)	7/107	0.2859364927009156	0.5030887752502579	0	0	1.3351564076690212	1.671596524468954	CPNE8;FGA;DMTN;SMPD1;ADAM9;ECT2;LGMN	down	BP	0.5437304141864134	0.298355372400462
GO_Biological_Process_2021	cellular response to oxidative stress (GO:0034599)	8/125	0.2860923993032214	0.5030887752502579	0	0	1.3043253043253042	1.6322854403819742	JUN;ALDH3B1;KEAP1;HMOX1;PTPRK;FOXO3;WNT16;EGFR	down	BP	0.5434936800644252	0.298355372400462
GO_Biological_Process_2021	negative regulation of translation (GO:0017148)	6/90	0.2930188053908567	0.5030887752502579	0	0	1.3621831797235022	1.6721050396096595	GRB7;YTHDF2;SAMD4A;TYMS;PAIP2;CNOT8	down	BP	0.5331045065557891	0.298355372400462
GO_Biological_Process_2021	DNA replication (GO:0006260)	7/108	0.2938675870789322	0.5030887752502579	0	0	1.3218671009381462	1.6187928166285823	KAT5;EXO1;MCM9;PCLAF;RBBP8;DNA2;PTMS	down	BP	0.5318483129714513	0.298355372400462
GO_Biological_Process_2021	interstrand cross-link repair (GO:0036297)	4/55	0.2941251894154941	0.5030887752502579	0	0	1.4953248905195882	1.8299035176721143	DCLRE1B;RAD51AP1;MCM9;USP1	down	BP	0.5314677801318513	0.298355372400462
GO_Biological_Process_2021	negative regulation of cysteine-type endopeptidase activity involved in apoptotic process (GO:0043154)	4/55	0.2941251894154941	0.5030887752502579	0	0	1.4953248905195882	1.8299035176721143	NGFR;PLAUR;XIAP;GAS6	down	BP	0.5314677801318513	0.298355372400462
GO_Biological_Process_2021	connective tissue development (GO:0061448)	3/38	0.2944238514550325	0.5030887752502579	0	0	1.6339124192390524	1.9978417029906403	LRP5;ITGB8;SOX9	down	BP	0.5310270104496263	0.298355372400462
GO_Biological_Process_2021	mRNA destabilization (GO:0061157)	3/38	0.2944238514550325	0.5030887752502579	0	0	1.6339124192390524	1.9978417029906403	YTHDF2;ZFP36L2;ZFP36L1	down	BP	0.5310270104496263	0.298355372400462
GO_Biological_Process_2021	positive regulation of insulin secretion (GO:0032024)	3/38	0.2944238514550325	0.5030887752502579	0	0	1.6339124192390524	1.9978417029906403	ANO1;BAD;TM7SF3	down	BP	0.5310270104496263	0.298355372400462
GO_Biological_Process_2021	positive regulation of production of molecular mediator of immune response (GO:0002702)	3/38	0.2944238514550325	0.5030887752502579	0	0	1.6339124192390524	1.9978417029906403	TRIM6;F2RL1;INAVA	down	BP	0.5310270104496263	0.298355372400462
GO_Biological_Process_2021	regulation of apoptotic signaling pathway (GO:2001233)	3/38	0.2944238514550325	0.5030887752502579	0	0	1.6339124192390524	1.9978417029906403	CRADD;DAB2IP;TMBIM6	down	BP	0.5310270104496263	0.298355372400462
GO_Biological_Process_2021	response to cAMP (GO:0051591)	3/38	0.2944238514550325	0.5030887752502579	0	0	1.6339124192390524	1.9978417029906403	DMTN;RAPGEF1;ZFP36L1	down	BP	0.5310270104496263	0.298355372400462
GO_Biological_Process_2021	sterol biosynthetic process (GO:0016126)	3/38	0.2944238514550325	0.5030887752502579	0	0	1.6339124192390524	1.9978417029906403	CYP51A1;APOA1;FDFT1	down	BP	0.5310270104496263	0.298355372400462
GO_Biological_Process_2021	granulocyte chemotaxis (GO:0071621)	5/73	0.2997725848811525	0.5030887752502579	0	0	1.4020200225105148	1.68905718308895	EDN1;TGFB2;PDE4B;S100A9;S100A8	down	BP	0.5232080872290682	0.298355372400462
GO_Biological_Process_2021	neurotransmitter transport (GO:0006836)	5/73	0.2997725848811525	0.5030887752502579	0	0	1.4020200225105148	1.68905718308895	SLC22A3;SLC1A1;SLC1A3;GLUL;SLC38A2	down	BP	0.5232080872290682	0.298355372400462
GO_Biological_Process_2021	regulation of actin filament-based process (GO:0032970)	5/73	0.2997725848811525	0.5030887752502579	0	0	1.4020200225105148	1.68905718308895	DMTN;LRP1;RND3;ARHGEF5;SMIM22	down	BP	0.5232080872290682	0.298355372400462
GO_Biological_Process_2021	ubiquitin-dependent ERAD pathway (GO:0030433)	5/73	0.2997725848811525	0.5030887752502579	0	0	1.4020200225105148	1.68905718308895	DNAJB12;TMUB1;DNAJB14;UBE2J2;MARCHF6	down	BP	0.5232080872290682	0.298355372400462
GO_Biological_Process_2021	membrane lipid metabolic process (GO:0006643)	2/22	0.3010297242504465	0.5030887752502579	0	0	1.9058232931726908	2.288029041030638	GAL3ST1;CYP1B1	down	BP	0.5213906192214619	0.298355372400462
GO_Biological_Process_2021	natural killer cell mediated cytotoxicity (GO:0042267)	2/22	0.3010297242504465	0.5030887752502579	0	0	1.9058232931726908	2.288029041030638	CEBPG;MICA	down	BP	0.5213906192214619	0.298355372400462
GO_Biological_Process_2021	negative regulation of lipid biosynthetic process (GO:0051055)	2/22	0.3010297242504465	0.5030887752502579	0	0	1.9058232931726908	2.288029041030638	NR0B1;SIK1	down	BP	0.5213906192214619	0.298355372400462
GO_Biological_Process_2021	negative regulation of protein dephosphorylation (GO:0035308)	2/22	0.3010297242504465	0.5030887752502579	0	0	1.9058232931726908	2.288029041030638	ENSA;ARPP19	down	BP	0.5213906192214619	0.298355372400462
GO_Biological_Process_2021	positive regulation of dendritic spine development (GO:0060999)	2/22	0.3010297242504465	0.5030887752502579	0	0	1.9058232931726908	2.288029041030638	DLG5;LRP8	down	BP	0.5213906192214619	0.298355372400462
GO_Biological_Process_2021	positive regulation of neural precursor cell proliferation (GO:2000179)	2/22	0.3010297242504465	0.5030887752502579	0	0	1.9058232931726908	2.288029041030638	MDK;NES	down	BP	0.5213906192214619	0.298355372400462
GO_Biological_Process_2021	positive regulation of neutrophil migration (GO:1902624)	2/22	0.3010297242504465	0.5030887752502579	0	0	1.9058232931726908	2.288029041030638	MDK;CD99	down	BP	0.5213906192214619	0.298355372400462
GO_Biological_Process_2021	positive regulation of peptidase activity (GO:0010952)	2/22	0.3010297242504465	0.5030887752502579	0	0	1.9058232931726908	2.288029041030638	SERPINB3;CLDN3	down	BP	0.5213906192214619	0.298355372400462
GO_Biological_Process_2021	regulation of execution phase of apoptosis (GO:1900117)	2/22	0.3010297242504465	0.5030887752502579	0	0	1.9058232931726908	2.288029041030638	BCL2L1;BOK	down	BP	0.5213906192214619	0.298355372400462
GO_Biological_Process_2021	regulation of voltage-gated calcium channel activity (GO:1901385)	2/22	0.3010297242504465	0.5030887752502579	0	0	1.9058232931726908	2.288029041030638	AHNAK;PDE4B	down	BP	0.5213906192214619	0.298355372400462
GO_Biological_Process_2021	tetrapyrrole metabolic process (GO:0033013)	2/22	0.3010297242504465	0.5030887752502579	0	0	1.9058232931726908	2.288029041030638	LMBRD1;MMACHC	down	BP	0.5213906192214619	0.298355372400462
GO_Biological_Process_2021	aldehyde catabolic process (GO:0046185)	1/7	0.3011860386577804	0.5030887752502579	0	0	3.1755265797392176	3.8107180684546313	ALDH3B1	down	BP	0.5211651635284928	0.298355372400462
GO_Biological_Process_2021	axon ensheathment in central nervous system (GO:0032291)	1/7	0.3011860386577804	0.5030887752502579	0	0	3.1755265797392176	3.8107180684546313	B4GALT5	down	BP	0.5211651635284928	0.298355372400462
GO_Biological_Process_2021	calcitonin family receptor signaling pathway (GO:0097646)	1/7	0.3011860386577804	0.5030887752502579	0	0	3.1755265797392176	3.8107180684546313	ADM	down	BP	0.5211651635284928	0.298355372400462
GO_Biological_Process_2021	cardiac pacemaker cell development (GO:0060926)	1/7	0.3011860386577804	0.5030887752502579	0	0	3.1755265797392176	3.8107180684546313	MAML1	down	BP	0.5211651635284928	0.298355372400462
GO_Biological_Process_2021	catecholamine uptake (GO:0090493)	1/7	0.3011860386577804	0.5030887752502579	0	0	3.1755265797392176	3.8107180684546313	SLC22A3	down	BP	0.5211651635284928	0.298355372400462
GO_Biological_Process_2021	cellular hypotonic response (GO:0071476)	1/7	0.3011860386577804	0.5030887752502579	0	0	3.1755265797392176	3.8107180684546313	TRPV4	down	BP	0.5211651635284928	0.298355372400462
GO_Biological_Process_2021	chemical homeostasis within a tissue (GO:0048875)	1/7	0.3011860386577804	0.5030887752502579	0	0	3.1755265797392176	3.8107180684546313	OAS1	down	BP	0.5211651635284928	0.298355372400462
GO_Biological_Process_2021	chylomicron remnant clearance (GO:0034382)	1/7	0.3011860386577804	0.5030887752502579	0	0	3.1755265797392176	3.8107180684546313	LDLR	down	BP	0.5211651635284928	0.298355372400462
GO_Biological_Process_2021	cleavage furrow formation (GO:0036089)	1/7	0.3011860386577804	0.5030887752502579	0	0	3.1755265797392176	3.8107180684546313	SNX33	down	BP	0.5211651635284928	0.298355372400462
GO_Biological_Process_2021	complement activation, alternative pathway (GO:0006957)	1/7	0.3011860386577804	0.5030887752502579	0	0	3.1755265797392176	3.8107180684546313	CFB	down	BP	0.5211651635284928	0.298355372400462
GO_Biological_Process_2021	creatine metabolic process (GO:0006600)	1/7	0.3011860386577804	0.5030887752502579	0	0	3.1755265797392176	3.8107180684546313	CKB	down	BP	0.5211651635284928	0.298355372400462
GO_Biological_Process_2021	death-inducing signaling complex assembly (GO:0071550)	1/7	0.3011860386577804	0.5030887752502579	0	0	3.1755265797392176	3.8107180684546313	TNFRSF1A	down	BP	0.5211651635284928	0.298355372400462
GO_Biological_Process_2021	definitive hemopoiesis (GO:0060216)	1/7	0.3011860386577804	0.5030887752502579	0	0	3.1755265797392176	3.8107180684546313	ZFP36L2	down	BP	0.5211651635284928	0.298355372400462
GO_Biological_Process_2021	detection of muscle stretch (GO:0035995)	1/7	0.3011860386577804	0.5030887752502579	0	0	3.1755265797392176	3.8107180684546313	CDH2	down	BP	0.5211651635284928	0.298355372400462
GO_Biological_Process_2021	detection of stimulus involved in sensory perception of pain (GO:0062149)	1/7	0.3011860386577804	0.5030887752502579	0	0	3.1755265797392176	3.8107180684546313	ANO1	down	BP	0.5211651635284928	0.298355372400462
GO_Biological_Process_2021	determination of digestive tract left/right asymmetry (GO:0071907)	1/7	0.3011860386577804	0.5030887752502579	0	0	3.1755265797392176	3.8107180684546313	MEGF8	down	BP	0.5211651635284928	0.298355372400462
GO_Biological_Process_2021	DNA ligation (GO:0006266)	1/7	0.3011860386577804	0.5030887752502579	0	0	3.1755265797392176	3.8107180684546313	XRCC4	down	BP	0.5211651635284928	0.298355372400462
GO_Biological_Process_2021	dopamine transport (GO:0015872)	1/7	0.3011860386577804	0.5030887752502579	0	0	3.1755265797392176	3.8107180684546313	SLC22A3	down	BP	0.5211651635284928	0.298355372400462
GO_Biological_Process_2021	endothelial cell morphogenesis (GO:0001886)	1/7	0.3011860386577804	0.5030887752502579	0	0	3.1755265797392176	3.8107180684546313	MET	down	BP	0.5211651635284928	0.298355372400462
GO_Biological_Process_2021	establishment of centrosome localization (GO:0051660)	1/7	0.3011860386577804	0.5030887752502579	0	0	3.1755265797392176	3.8107180684546313	MISP	down	BP	0.5211651635284928	0.298355372400462
GO_Biological_Process_2021	G protein-coupled receptor internalization (GO:0002031)	1/7	0.3011860386577804	0.5030887752502579	0	0	3.1755265797392176	3.8107180684546313	ADM	down	BP	0.5211651635284928	0.298355372400462
GO_Biological_Process_2021	gap junction assembly (GO:0016264)	1/7	0.3011860386577804	0.5030887752502579	0	0	3.1755265797392176	3.8107180684546313	GJA1	down	BP	0.5211651635284928	0.298355372400462
GO_Biological_Process_2021	gas homeostasis (GO:0033483)	1/7	0.3011860386577804	0.5030887752502579	0	0	3.1755265797392176	3.8107180684546313	WNT7B	down	BP	0.5211651635284928	0.298355372400462
GO_Biological_Process_2021	gland morphogenesis (GO:0022612)	1/7	0.3011860386577804	0.5030887752502579	0	0	3.1755265797392176	3.8107180684546313	TGFB2	down	BP	0.5211651635284928	0.298355372400462
GO_Biological_Process_2021	glial cell migration (GO:0008347)	1/7	0.3011860386577804	0.5030887752502579	0	0	3.1755265797392176	3.8107180684546313	TGFB2	down	BP	0.5211651635284928	0.298355372400462
GO_Biological_Process_2021	heart trabecula formation (GO:0060347)	1/7	0.3011860386577804	0.5030887752502579	0	0	3.1755265797392176	3.8107180684546313	ADGRG6	down	BP	0.5211651635284928	0.298355372400462
GO_Biological_Process_2021	hemostasis (GO:0007599)	1/7	0.3011860386577804	0.5030887752502579	0	0	3.1755265797392176	3.8107180684546313	FLI1	down	BP	0.5211651635284928	0.298355372400462
GO_Biological_Process_2021	hexose catabolic process (GO:0019320)	1/7	0.3011860386577804	0.5030887752502579	0	0	3.1755265797392176	3.8107180684546313	LRP5	down	BP	0.5211651635284928	0.298355372400462
GO_Biological_Process_2021	histone H3-K4 dimethylation (GO:0044648)	1/7	0.3011860386577804	0.5030887752502579	0	0	3.1755265797392176	3.8107180684546313	SETD1B	down	BP	0.5211651635284928	0.298355372400462
GO_Biological_Process_2021	histone H3-K9 methylation (GO:0051567)	1/7	0.3011860386577804	0.5030887752502579	0	0	3.1755265797392176	3.8107180684546313	BEND3	down	BP	0.5211651635284928	0.298355372400462
GO_Biological_Process_2021	hyaluronan biosynthetic process (GO:0030213)	1/7	0.3011860386577804	0.5030887752502579	0	0	3.1755265797392176	3.8107180684546313	IL1B	down	BP	0.5211651635284928	0.298355372400462
GO_Biological_Process_2021	hyperosmotic response (GO:0006972)	1/7	0.3011860386577804	0.5030887752502579	0	0	3.1755265797392176	3.8107180684546313	ARHGEF2	down	BP	0.5211651635284928	0.298355372400462
GO_Biological_Process_2021	hypotonic response (GO:0006971)	1/7	0.3011860386577804	0.5030887752502579	0	0	3.1755265797392176	3.8107180684546313	TRPV4	down	BP	0.5211651635284928	0.298355372400462
GO_Biological_Process_2021	intermediate filament bundle assembly (GO:0045110)	1/7	0.3011860386577804	0.5030887752502579	0	0	3.1755265797392176	3.8107180684546313	NEFH	down	BP	0.5211651635284928	0.298355372400462
GO_Biological_Process_2021	keratinocyte proliferation (GO:0043616)	1/7	0.3011860386577804	0.5030887752502579	0	0	3.1755265797392176	3.8107180684546313	WNT16	down	BP	0.5211651635284928	0.298355372400462
GO_Biological_Process_2021	L-alanine transport (GO:0015808)	1/7	0.3011860386577804	0.5030887752502579	0	0	3.1755265797392176	3.8107180684546313	SLC38A5	down	BP	0.5211651635284928	0.298355372400462
GO_Biological_Process_2021	L-methionine salvage (GO:0071267)	1/7	0.3011860386577804	0.5030887752502579	0	0	3.1755265797392176	3.8107180684546313	ADI1	down	BP	0.5211651635284928	0.298355372400462
GO_Biological_Process_2021	late nucleophagy (GO:0044805)	1/7	0.3011860386577804	0.5030887752502579	0	0	3.1755265797392176	3.8107180684546313	ULK2	down	BP	0.5211651635284928	0.298355372400462
GO_Biological_Process_2021	left/right pattern formation (GO:0060972)	1/7	0.3011860386577804	0.5030887752502579	0	0	3.1755265797392176	3.8107180684546313	MEGF8	down	BP	0.5211651635284928	0.298355372400462
GO_Biological_Process_2021	leukotriene transport (GO:0071716)	1/7	0.3011860386577804	0.5030887752502579	0	0	3.1755265797392176	3.8107180684546313	ABCC2	down	BP	0.5211651635284928	0.298355372400462
GO_Biological_Process_2021	lysosomal microautophagy (GO:0016237)	1/7	0.3011860386577804	0.5030887752502579	0	0	3.1755265797392176	3.8107180684546313	ULK2	down	BP	0.5211651635284928	0.298355372400462
GO_Biological_Process_2021	maintenance of synapse structure (GO:0099558)	1/7	0.3011860386577804	0.5030887752502579	0	0	3.1755265797392176	3.8107180684546313	CHCHD10	down	BP	0.5211651635284928	0.298355372400462
GO_Biological_Process_2021	marginal zone B cell differentiation (GO:0002315)	1/7	0.3011860386577804	0.5030887752502579	0	0	3.1755265797392176	3.8107180684546313	DLL1	down	BP	0.5211651635284928	0.298355372400462
GO_Biological_Process_2021	membrane biogenesis (GO:0044091)	1/7	0.3011860386577804	0.5030887752502579	0	0	3.1755265797392176	3.8107180684546313	SPTBN1	down	BP	0.5211651635284928	0.298355372400462
GO_Biological_Process_2021	metanephric nephron tubule development (GO:0072234)	1/7	0.3011860386577804	0.5030887752502579	0	0	3.1755265797392176	3.8107180684546313	WNT7B	down	BP	0.5211651635284928	0.298355372400462
GO_Biological_Process_2021	mitochondrial DNA metabolic process (GO:0032042)	1/7	0.3011860386577804	0.5030887752502579	0	0	3.1755265797392176	3.8107180684546313	DNA2	down	BP	0.5211651635284928	0.298355372400462
GO_Biological_Process_2021	mRNA transcription by RNA polymerase II (GO:0042789)	1/7	0.3011860386577804	0.5030887752502579	0	0	3.1755265797392176	3.8107180684546313	ZBTB1	down	BP	0.5211651635284928	0.298355372400462
GO_Biological_Process_2021	negative regulation by host of viral genome replication (GO:0044828)	1/7	0.3011860386577804	0.5030887752502579	0	0	3.1755265797392176	3.8107180684546313	ZBED1	down	BP	0.5211651635284928	0.298355372400462
GO_Biological_Process_2021	negative regulation of dendritic spine development (GO:0061000)	1/7	0.3011860386577804	0.5030887752502579	0	0	3.1755265797392176	3.8107180684546313	EFNA1	down	BP	0.5211651635284928	0.298355372400462
GO_Biological_Process_2021	negative regulation of DNA repair (GO:0045738)	1/7	0.3011860386577804	0.5030887752502579	0	0	3.1755265797392176	3.8107180684546313	RNF169	down	BP	0.5211651635284928	0.298355372400462
GO_Biological_Process_2021	negative regulation of low-density lipoprotein receptor activity (GO:1905598)	1/7	0.3011860386577804	0.5030887752502579	0	0	3.1755265797392176	3.8107180684546313	APP	down	BP	0.5211651635284928	0.298355372400462
GO_Biological_Process_2021	negative regulation of lymphocyte differentiation (GO:0045620)	1/7	0.3011860386577804	0.5030887752502579	0	0	3.1755265797392176	3.8107180684546313	INHBA	down	BP	0.5211651635284928	0.298355372400462
GO_Biological_Process_2021	negative regulation of meiotic nuclear division (GO:0045835)	1/7	0.3011860386577804	0.5030887752502579	0	0	3.1755265797392176	3.8107180684546313	FBXO5	down	BP	0.5211651635284928	0.298355372400462
GO_Biological_Process_2021	negative regulation of membrane protein ectodomain proteolysis (GO:0051045)	1/7	0.3011860386577804	0.5030887752502579	0	0	3.1755265797392176	3.8107180684546313	TIMP1	down	BP	0.5211651635284928	0.298355372400462
GO_Biological_Process_2021	negative regulation of neurotransmitter secretion (GO:0046929)	1/7	0.3011860386577804	0.5030887752502579	0	0	3.1755265797392176	3.8107180684546313	PNKD	down	BP	0.5211651635284928	0.298355372400462
GO_Biological_Process_2021	negative regulation of p38MAPK cascade (GO:1903753)	1/7	0.3011860386577804	0.5030887752502579	0	0	3.1755265797392176	3.8107180684546313	DUSP1	down	BP	0.5211651635284928	0.298355372400462
GO_Biological_Process_2021	negative regulation of protein K63-linked ubiquitination (GO:1900045)	1/7	0.3011860386577804	0.5030887752502579	0	0	3.1755265797392176	3.8107180684546313	PARP10	down	BP	0.5211651635284928	0.298355372400462
GO_Biological_Process_2021	negative regulation of protein sumoylation (GO:0033234)	1/7	0.3011860386577804	0.5030887752502579	0	0	3.1755265797392176	3.8107180684546313	PIAS3	down	BP	0.5211651635284928	0.298355372400462
GO_Biological_Process_2021	negative regulation of retinoic acid receptor signaling pathway (GO:0048387)	1/7	0.3011860386577804	0.5030887752502579	0	0	3.1755265797392176	3.8107180684546313	CYP26B1	down	BP	0.5211651635284928	0.298355372400462
GO_Biological_Process_2021	negative regulation of steroid metabolic process (GO:0045939)	1/7	0.3011860386577804	0.5030887752502579	0	0	3.1755265797392176	3.8107180684546313	NR0B1	down	BP	0.5211651635284928	0.298355372400462
GO_Biological_Process_2021	negative regulation of striated muscle tissue development (GO:0045843)	1/7	0.3011860386577804	0.5030887752502579	0	0	3.1755265797392176	3.8107180684546313	SOX15	down	BP	0.5211651635284928	0.298355372400462
GO_Biological_Process_2021	neuron projection arborization (GO:0140058)	1/7	0.3011860386577804	0.5030887752502579	0	0	3.1755265797392176	3.8107180684546313	PTN	down	BP	0.5211651635284928	0.298355372400462
GO_Biological_Process_2021	nicotinamide nucleotide biosynthetic process (GO:0019359)	1/7	0.3011860386577804	0.5030887752502579	0	0	3.1755265797392176	3.8107180684546313	KYNU	down	BP	0.5211651635284928	0.298355372400462
GO_Biological_Process_2021	nodal signaling pathway (GO:0038092)	1/7	0.3011860386577804	0.5030887752502579	0	0	3.1755265797392176	3.8107180684546313	SMAD3	down	BP	0.5211651635284928	0.298355372400462
GO_Biological_Process_2021	norepinephrine metabolic process (GO:0042415)	1/7	0.3011860386577804	0.5030887752502579	0	0	3.1755265797392176	3.8107180684546313	GATA3	down	BP	0.5211651635284928	0.298355372400462
GO_Biological_Process_2021	nuclear-transcribed mRNA catabolic process, deadenylation-independent decay (GO:0031086)	1/7	0.3011860386577804	0.5030887752502579	0	0	3.1755265797392176	3.8107180684546313	ZFP36L1	down	BP	0.5211651635284928	0.298355372400462
GO_Biological_Process_2021	nucleotide-binding oligomerization domain containing 2 signaling pathway (GO:0070431)	1/7	0.3011860386577804	0.5030887752502579	0	0	3.1755265797392176	3.8107180684546313	INAVA	down	BP	0.5211651635284928	0.298355372400462
GO_Biological_Process_2021	peptide transport (GO:0015833)	1/7	0.3011860386577804	0.5030887752502579	0	0	3.1755265797392176	3.8107180684546313	CDH17	down	BP	0.5211651635284928	0.298355372400462
GO_Biological_Process_2021	phospholipase C-activating dopamine receptor signaling pathway (GO:0060158)	1/7	0.3011860386577804	0.5030887752502579	0	0	3.1755265797392176	3.8107180684546313	GNA15	down	BP	0.5211651635284928	0.298355372400462
GO_Biological_Process_2021	piecemeal microautophagy of the nucleus (GO:0034727)	1/7	0.3011860386577804	0.5030887752502579	0	0	3.1755265797392176	3.8107180684546313	ULK2	down	BP	0.5211651635284928	0.298355372400462
GO_Biological_Process_2021	positive regulation by symbiont of host autophagy (GO:0075044)	1/7	0.3011860386577804	0.5030887752502579	0	0	3.1755265797392176	3.8107180684546313	ULK2	down	BP	0.5211651635284928	0.298355372400462
GO_Biological_Process_2021	positive regulation of amyloid-beta clearance (GO:1900223)	1/7	0.3011860386577804	0.5030887752502579	0	0	3.1755265797392176	3.8107180684546313	LRP1	down	BP	0.5211651635284928	0.298355372400462
GO_Biological_Process_2021	positive regulation of aspartic-type endopeptidase activity involved in amyloid precursor protein catabolic process (GO:1902961)	1/7	0.3011860386577804	0.5030887752502579	0	0	3.1755265797392176	3.8107180684546313	EFNA1	down	BP	0.5211651635284928	0.298355372400462
GO_Biological_Process_2021	positive regulation of blood circulation (GO:1903524)	1/7	0.3011860386577804	0.5030887752502579	0	0	3.1755265797392176	3.8107180684546313	TGFB2	down	BP	0.5211651635284928	0.298355372400462
GO_Biological_Process_2021	positive regulation of cAMP-mediated signaling (GO:0043950)	1/7	0.3011860386577804	0.5030887752502579	0	0	3.1755265797392176	3.8107180684546313	CGAS	down	BP	0.5211651635284928	0.298355372400462
GO_Biological_Process_2021	positive regulation of cardiac muscle cell differentiation (GO:2000727)	1/7	0.3011860386577804	0.5030887752502579	0	0	3.1755265797392176	3.8107180684546313	EFNB2	down	BP	0.5211651635284928	0.298355372400462
GO_Biological_Process_2021	positive regulation of epithelial tube formation (GO:1905278)	1/7	0.3011860386577804	0.5030887752502579	0	0	3.1755265797392176	3.8107180684546313	GATA3	down	BP	0.5211651635284928	0.298355372400462
GO_Biological_Process_2021	positive regulation of fibroblast apoptotic process (GO:2000271)	1/7	0.3011860386577804	0.5030887752502579	0	0	3.1755265797392176	3.8107180684546313	TP63	down	BP	0.5211651635284928	0.298355372400462
GO_Biological_Process_2021	positive regulation of gastrulation (GO:2000543)	1/7	0.3011860386577804	0.5030887752502579	0	0	3.1755265797392176	3.8107180684546313	FOXA2	down	BP	0.5211651635284928	0.298355372400462
GO_Biological_Process_2021	positive regulation of gliogenesis (GO:0014015)	1/7	0.3011860386577804	0.5030887752502579	0	0	3.1755265797392176	3.8107180684546313	IL1B	down	BP	0.5211651635284928	0.298355372400462
GO_Biological_Process_2021	positive regulation of histone H3-K9 methylation (GO:0051574)	1/7	0.3011860386577804	0.5030887752502579	0	0	3.1755265797392176	3.8107180684546313	RIF1	down	BP	0.5211651635284928	0.298355372400462
GO_Biological_Process_2021	positive regulation of histone H4 acetylation (GO:0090240)	1/7	0.3011860386577804	0.5030887752502579	0	0	3.1755265797392176	3.8107180684546313	MUC1	down	BP	0.5211651635284928	0.298355372400462
GO_Biological_Process_2021	positive regulation of hormone metabolic process (GO:0032352)	1/7	0.3011860386577804	0.5030887752502579	0	0	3.1755265797392176	3.8107180684546313	GATA3	down	BP	0.5211651635284928	0.298355372400462
GO_Biological_Process_2021	positive regulation of humoral immune response (GO:0002922)	1/7	0.3011860386577804	0.5030887752502579	0	0	3.1755265797392176	3.8107180684546313	IL1B	down	BP	0.5211651635284928	0.298355372400462
GO_Biological_Process_2021	positive regulation of icosanoid secretion (GO:0032305)	1/7	0.3011860386577804	0.5030887752502579	0	0	3.1755265797392176	3.8107180684546313	IL1B	down	BP	0.5211651635284928	0.298355372400462
GO_Biological_Process_2021	positive regulation of integrin-mediated signaling pathway (GO:2001046)	1/7	0.3011860386577804	0.5030887752502579	0	0	3.1755265797392176	3.8107180684546313	DMTN	down	BP	0.5211651635284928	0.298355372400462
GO_Biological_Process_2021	positive regulation of intracellular estrogen receptor signaling pathway (GO:0033148)	1/7	0.3011860386577804	0.5030887752502579	0	0	3.1755265797392176	3.8107180684546313	YAP1	down	BP	0.5211651635284928	0.298355372400462
GO_Biological_Process_2021	positive regulation of IRE1-mediated unfolded protein response (GO:1903896)	1/7	0.3011860386577804	0.5030887752502579	0	0	3.1755265797392176	3.8107180684546313	DAB2IP	down	BP	0.5211651635284928	0.298355372400462
GO_Biological_Process_2021	positive regulation of lamellipodium morphogenesis (GO:2000394)	1/7	0.3011860386577804	0.5030887752502579	0	0	3.1755265797392176	3.8107180684546313	RREB1	down	BP	0.5211651635284928	0.298355372400462
GO_Biological_Process_2021	positive regulation of mast cell activation (GO:0033005)	1/7	0.3011860386577804	0.5030887752502579	0	0	3.1755265797392176	3.8107180684546313	HAVCR1	down	BP	0.5211651635284928	0.298355372400462
GO_Biological_Process_2021	positive regulation of mitochondrial membrane potential (GO:0010918)	1/7	0.3011860386577804	0.5030887752502579	0	0	3.1755265797392176	3.8107180684546313	BAD	down	BP	0.5211651635284928	0.298355372400462
GO_Biological_Process_2021	positive regulation of phospholipid biosynthetic process (GO:0071073)	1/7	0.3011860386577804	0.5030887752502579	0	0	3.1755265797392176	3.8107180684546313	FABP3	down	BP	0.5211651635284928	0.298355372400462
GO_Biological_Process_2021	positive regulation of pinocytosis (GO:0048549)	1/7	0.3011860386577804	0.5030887752502579	0	0	3.1755265797392176	3.8107180684546313	AXL	down	BP	0.5211651635284928	0.298355372400462
GO_Biological_Process_2021	positive regulation of protein deubiquitination (GO:1903003)	1/7	0.3011860386577804	0.5030887752502579	0	0	3.1755265797392176	3.8107180684546313	TNIP1	down	BP	0.5211651635284928	0.298355372400462
GO_Biological_Process_2021	positive regulation of receptor catabolic process (GO:2000646)	1/7	0.3011860386577804	0.5030887752502579	0	0	3.1755265797392176	3.8107180684546313	DTX3L	down	BP	0.5211651635284928	0.298355372400462
GO_Biological_Process_2021	positive regulation of trophoblast cell migration (GO:1901165)	1/7	0.3011860386577804	0.5030887752502579	0	0	3.1755265797392176	3.8107180684546313	SYDE1	down	BP	0.5211651635284928	0.298355372400462
GO_Biological_Process_2021	positive regulation of unsaturated fatty acid biosynthetic process (GO:2001280)	1/7	0.3011860386577804	0.5030887752502579	0	0	3.1755265797392176	3.8107180684546313	IL1B	down	BP	0.5211651635284928	0.298355372400462
GO_Biological_Process_2021	protection from non-homologous end joining at telomere (GO:0031848)	1/7	0.3011860386577804	0.5030887752502579	0	0	3.1755265797392176	3.8107180684546313	DCLRE1B	down	BP	0.5211651635284928	0.298355372400462
GO_Biological_Process_2021	protein desumoylation (GO:0016926)	1/7	0.3011860386577804	0.5030887752502579	0	0	3.1755265797392176	3.8107180684546313	SENP6	down	BP	0.5211651635284928	0.298355372400462
GO_Biological_Process_2021	receptor-mediated endocytosis of virus by host cell (GO:0019065)	1/7	0.3011860386577804	0.5030887752502579	0	0	3.1755265797392176	3.8107180684546313	CTSL	down	BP	0.5211651635284928	0.298355372400462
GO_Biological_Process_2021	regulation of blood-brain barrier permeability (GO:1905603)	1/7	0.3011860386577804	0.5030887752502579	0	0	3.1755265797392176	3.8107180684546313	OCLN	down	BP	0.5211651635284928	0.298355372400462
GO_Biological_Process_2021	regulation of bone remodeling (GO:0046850)	1/7	0.3011860386577804	0.5030887752502579	0	0	3.1755265797392176	3.8107180684546313	MDK	down	BP	0.5211651635284928	0.298355372400462
GO_Biological_Process_2021	regulation of calcidiol 1-monooxygenase activity (GO:0060558)	1/7	0.3011860386577804	0.5030887752502579	0	0	3.1755265797392176	3.8107180684546313	IL1B	down	BP	0.5211651635284928	0.298355372400462
GO_Biological_Process_2021	regulation of cGMP-mediated signaling (GO:0010752)	1/7	0.3011860386577804	0.5030887752502579	0	0	3.1755265797392176	3.8107180684546313	CGAS	down	BP	0.5211651635284928	0.298355372400462
GO_Biological_Process_2021	regulation of chromatin assembly or disassembly (GO:0001672)	1/7	0.3011860386577804	0.5030887752502579	0	0	3.1755265797392176	3.8107180684546313	PARP10	down	BP	0.5211651635284928	0.298355372400462
GO_Biological_Process_2021	regulation of extracellular matrix assembly (GO:1901201)	1/7	0.3011860386577804	0.5030887752502579	0	0	3.1755265797392176	3.8107180684546313	SMAD3	down	BP	0.5211651635284928	0.298355372400462
GO_Biological_Process_2021	regulation of glial cell apoptotic process (GO:0034350)	1/7	0.3011860386577804	0.5030887752502579	0	0	3.1755265797392176	3.8107180684546313	DLL1	down	BP	0.5211651635284928	0.298355372400462
GO_Biological_Process_2021	regulation of glial cell differentiation (GO:0045685)	1/7	0.3011860386577804	0.5030887752502579	0	0	3.1755265797392176	3.8107180684546313	TNFRSF21	down	BP	0.5211651635284928	0.298355372400462
GO_Biological_Process_2021	regulation of histone H3-K27 methylation (GO:0061085)	1/7	0.3011860386577804	0.5030887752502579	0	0	3.1755265797392176	3.8107180684546313	PHF19	down	BP	0.5211651635284928	0.298355372400462
GO_Biological_Process_2021	regulation of I-kappaB phosphorylation (GO:1903719)	1/7	0.3011860386577804	0.5030887752502579	0	0	3.1755265797392176	3.8107180684546313	SIRPA	down	BP	0.5211651635284928	0.298355372400462
GO_Biological_Process_2021	regulation of male gonad development (GO:2000018)	1/7	0.3011860386577804	0.5030887752502579	0	0	3.1755265797392176	3.8107180684546313	SOX9	down	BP	0.5211651635284928	0.298355372400462
GO_Biological_Process_2021	regulation of MDA-5 signaling pathway (GO:0039533)	1/7	0.3011860386577804	0.5030887752502579	0	0	3.1755265797392176	3.8107180684546313	DDX60	down	BP	0.5211651635284928	0.298355372400462
GO_Biological_Process_2021	regulation of morphogenesis of an epithelium (GO:1905330)	1/7	0.3011860386577804	0.5030887752502579	0	0	3.1755265797392176	3.8107180684546313	GJA1	down	BP	0.5211651635284928	0.298355372400462
GO_Biological_Process_2021	regulation of necrotic cell death (GO:0010939)	1/7	0.3011860386577804	0.5030887752502579	0	0	3.1755265797392176	3.8107180684546313	SLC6A6	down	BP	0.5211651635284928	0.298355372400462
GO_Biological_Process_2021	regulation of non-membrane spanning protein tyrosine kinase activity (GO:1903995)	1/7	0.3011860386577804	0.5030887752502579	0	0	3.1755265797392176	3.8107180684546313	DUSP22	down	BP	0.5211651635284928	0.298355372400462
GO_Biological_Process_2021	regulation of oxidative stress-induced neuron intrinsic apoptotic signaling pathway (GO:1903376)	1/7	0.3011860386577804	0.5030887752502579	0	0	3.1755265797392176	3.8107180684546313	MCL1	down	BP	0.5211651635284928	0.298355372400462
GO_Biological_Process_2021	regulation of prostaglandin biosynthetic process (GO:0031392)	1/7	0.3011860386577804	0.5030887752502579	0	0	3.1755265797392176	3.8107180684546313	IL1B	down	BP	0.5211651635284928	0.298355372400462
GO_Biological_Process_2021	regulation of protein deubiquitination (GO:0090085)	1/7	0.3011860386577804	0.5030887752502579	0	0	3.1755265797392176	3.8107180684546313	TNIP1	down	BP	0.5211651635284928	0.298355372400462
GO_Biological_Process_2021	regulation of T cell tolerance induction (GO:0002664)	1/7	0.3011860386577804	0.5030887752502579	0	0	3.1755265797392176	3.8107180684546313	TGFBR2	down	BP	0.5211651635284928	0.298355372400462
GO_Biological_Process_2021	regulation of transforming growth factor beta1 production (GO:0032908)	1/7	0.3011860386577804	0.5030887752502579	0	0	3.1755265797392176	3.8107180684546313	TSKU	down	BP	0.5211651635284928	0.298355372400462
GO_Biological_Process_2021	regulation of tubulin deacetylation (GO:0090043)	1/7	0.3011860386577804	0.5030887752502579	0	0	3.1755265797392176	3.8107180684546313	EP300	down	BP	0.5211651635284928	0.298355372400462
GO_Biological_Process_2021	regulation of vascular associated smooth muscle cell apoptotic process (GO:1905459)	1/7	0.3011860386577804	0.5030887752502579	0	0	3.1755265797392176	3.8107180684546313	PDCD4	down	BP	0.5211651635284928	0.298355372400462
GO_Biological_Process_2021	regulation of vascular associated smooth muscle cell differentiation (GO:1905063)	1/7	0.3011860386577804	0.5030887752502579	0	0	3.1755265797392176	3.8107180684546313	PDCD4	down	BP	0.5211651635284928	0.298355372400462
GO_Biological_Process_2021	regulation of vesicle size (GO:0097494)	1/7	0.3011860386577804	0.5030887752502579	0	0	3.1755265797392176	3.8107180684546313	RIN3	down	BP	0.5211651635284928	0.298355372400462
GO_Biological_Process_2021	retinal rod cell development (GO:0046548)	1/7	0.3011860386577804	0.5030887752502579	0	0	3.1755265797392176	3.8107180684546313	RPGRIP1L	down	BP	0.5211651635284928	0.298355372400462
GO_Biological_Process_2021	SMAD protein complex assembly (GO:0007183)	1/7	0.3011860386577804	0.5030887752502579	0	0	3.1755265797392176	3.8107180684546313	SMAD3	down	BP	0.5211651635284928	0.298355372400462
GO_Biological_Process_2021	smooth muscle cell migration (GO:0014909)	1/7	0.3011860386577804	0.5030887752502579	0	0	3.1755265797392176	3.8107180684546313	DDR1	down	BP	0.5211651635284928	0.298355372400462
GO_Biological_Process_2021	surfactant homeostasis (GO:0043129)	1/7	0.3011860386577804	0.5030887752502579	0	0	3.1755265797392176	3.8107180684546313	OAS1	down	BP	0.5211651635284928	0.298355372400462
GO_Biological_Process_2021	synaptic vesicle budding from presynaptic endocytic zone membrane (GO:0016185)	1/7	0.3011860386577804	0.5030887752502579	0	0	3.1755265797392176	3.8107180684546313	MX1	down	BP	0.5211651635284928	0.298355372400462
GO_Biological_Process_2021	terpenoid metabolic process (GO:0006721)	1/7	0.3011860386577804	0.5030887752502579	0	0	3.1755265797392176	3.8107180684546313	FDFT1	down	BP	0.5211651635284928	0.298355372400462
GO_Biological_Process_2021	regulation of actin cytoskeleton organization (GO:0032956)	6/91	0.3017837368627694	0.503863900785049	0	0	1.346086337760911	1.612671496672352	DMTN;LRP1;MDK;RND3;ARHGEF5;SMIM22	down	BP	0.5203041680762232	0.2976867554593794
GO_Biological_Process_2021	glycosaminoglycan catabolic process (GO:0006027)	4/56	0.3054965190045818	0.5093860577829604	0	0	1.4664912552236495	1.738990106602431	VCAN;GPC1;SDC1;SGSH	down	BP	0.5149937339835043	0.29295294612307116
GO_Biological_Process_2021	mitochondrial transport (GO:0006839)	4/56	0.3054965190045818	0.5093860577829604	0	0	1.4664912552236495	1.738990106602431	BAD;BNIP3;MFF;BCL2L1	down	BP	0.5149937339835043	0.29295294612307116
GO_Biological_Process_2021	sensory organ development (GO:0007423)	4/56	0.3054965190045818	0.5093860577829604	0	0	1.4664912552236495	1.738990106602431	TGFB2;WNT10A;SMOC1;GATA3	down	BP	0.5149937339835043	0.29295294612307116
GO_Biological_Process_2021	cellular response to ketone (GO:1901655)	3/39	0.3082702993911487	0.5115224598171789	0	0	1.5884422110552765	1.8692443016532487	ADCY3;NR3C1;GNAI1	down	BP	0.5110683157921025	0.291135292625291
GO_Biological_Process_2021	DNA recombination (GO:0006310)	3/39	0.3082702993911487	0.5115224598171789	0	0	1.5884422110552765	1.8692443016532487	RTEL1;ENDOG;EXO1	down	BP	0.5110683157921025	0.291135292625291
GO_Biological_Process_2021	negative regulation of protein secretion (GO:0050709)	3/39	0.3082702993911487	0.5115224598171789	0	0	1.5884422110552765	1.8692443016532487	IRS1;IL1B;CYP51A1	down	BP	0.5110683157921025	0.291135292625291
GO_Biological_Process_2021	negative regulation of secretion by cell (GO:1903531)	3/39	0.3082702993911487	0.5115224598171789	0	0	1.5884422110552765	1.8692443016532487	PNKD;CYP51A1;TNFRSF1A	down	BP	0.5110683157921025	0.291135292625291
GO_Biological_Process_2021	protein acylation (GO:0043543)	3/39	0.3082702993911487	0.5115224598171789	0	0	1.5884422110552765	1.8692443016532487	CREBBP;EP300;GLUL	down	BP	0.5110683157921025	0.291135292625291
GO_Biological_Process_2021	protein monoubiquitination (GO:0006513)	3/39	0.3082702993911487	0.5115224598171789	0	0	1.5884422110552765	1.8692443016532487	DTX3L;UBE2R2;UBE2E1	down	BP	0.5110683157921025	0.291135292625291
GO_Biological_Process_2021	regulation of exit from mitosis (GO:0007096)	3/39	0.3082702993911487	0.5115224598171789	0	0	1.5884422110552765	1.8692443016532487	ANLN;UBE2C;UBE2E1	down	BP	0.5110683157921025	0.291135292625291
GO_Biological_Process_2021	regulation of nitric-oxide synthase activity (GO:0050999)	3/39	0.3082702993911487	0.5115224598171789	0	0	1.5884422110552765	1.8692443016532487	IL1B;NPR3;EGFR	down	BP	0.5110683157921025	0.291135292625291
GO_Biological_Process_2021	regulation of protein targeting to mitochondrion (GO:1903214)	3/39	0.3082702993911487	0.5115224598171789	0	0	1.5884422110552765	1.8692443016532487	ABLIM3;UBE2J2;PARL	down	BP	0.5110683157921025	0.291135292625291
GO_Biological_Process_2021	regulation of viral entry into host cell (GO:0046596)	3/39	0.3082702993911487	0.5115224598171789	0	0	1.5884422110552765	1.8692443016532487	IFITM3;TRIM6;TRIML2	down	BP	0.5110683157921025	0.291135292625291
GO_Biological_Process_2021	replication fork processing (GO:0031297)	3/39	0.3082702993911487	0.5115224598171789	0	0	1.5884422110552765	1.8692443016532487	RTEL1;DDX11;DNA2	down	BP	0.5110683157921025	0.291135292625291
GO_Biological_Process_2021	adenylate cyclase-modulating G protein-coupled receptor signaling pathway (GO:0007188)	10/165	0.3097367931538011	0.513725064055309	0	0	1.2307039310434895	1.4424248776783384	AKAP12;GNA15;ADGRE5;ADGRG6;LPAR1;ADCY3;ADM;ADGRL4;GNAI1;LGR4	down	BP	0.5090072024101944	0.28926924503024176
GO_Biological_Process_2021	regulation of protein kinase activity (GO:0045859)	7/110	0.3098702375760671	0.513725064055309	0	0	1.2960626218490687	1.5184691161115786	WWTR1;AKT1S1;HSPB1;TRIB1;ECT2;GAS6;DDR2	down	BP	0.5088201348843187	0.28926924503024176
GO_Biological_Process_2021	T cell activation (GO:0042110)	6/92	0.3105961386823246	0.5147021726735667	0	0	1.33036384096024	1.555543619531305	JAG2;MDK;F2RL1;GATA3;MICA;MICB	down	BP	0.5078039477039932	0.28844399849133145
GO_Biological_Process_2021	negative regulation of DNA recombination (GO:0045910)	4/57	0.3169126872350593	0.5247083139552805	0	0	1.4387456816369917	1.6533043542143422	RTEL1;RIF1;CGAS;H1-2	down	BP	0.49906037398141867	0.2800820543907685
GO_Biological_Process_2021	regulation of reactive oxygen species metabolic process (GO:2000377)	4/57	0.3169126872350593	0.5247083139552805	0	0	1.4387456816369917	1.6533043542143422	TFAP2A;CYP1B1;PARL;TGFBR2	down	BP	0.49906037398141867	0.2800820543907685
GO_Biological_Process_2021	artery development (GO:0060840)	2/23	0.3197381873375124	0.5267029360208016	0	0	1.814974182444062	2.0695293619478625	NRP1;BMPR2	down	BP	0.4952054914744856	0.27843426073103444
GO_Biological_Process_2021	mitotic cell cycle checkpoint signaling (GO:0007093)	2/23	0.3197381873375124	0.5267029360208016	0	0	1.814974182444062	2.0695293619478625	WEE1;CHMP4C	down	BP	0.4952054914744856	0.27843426073103444
GO_Biological_Process_2021	negative regulation of G protein-coupled receptor signaling pathway (GO:0045744)	2/23	0.3197381873375124	0.5267029360208016	0	0	1.814974182444062	2.0695293619478625	RPGRIP1L;MET	down	BP	0.4952054914744856	0.27843426073103444
GO_Biological_Process_2021	negative regulation of GTPase activity (GO:0034260)	2/23	0.3197381873375124	0.5267029360208016	0	0	1.814974182444062	2.0695293619478625	LRCH1;DAB2IP	down	BP	0.4952054914744856	0.27843426073103444
GO_Biological_Process_2021	negative regulation of intracellular protein transport (GO:0090317)	2/23	0.3197381873375124	0.5267029360208016	0	0	1.814974182444062	2.0695293619478625	SP100;DMTN	down	BP	0.4952054914744856	0.27843426073103444
GO_Biological_Process_2021	negative regulation of smoothened signaling pathway (GO:0045879)	2/23	0.3197381873375124	0.5267029360208016	0	0	1.814974182444062	2.0695293619478625	HHIP;MEGF8	down	BP	0.4952054914744856	0.27843426073103444
GO_Biological_Process_2021	positive regulation of epithelial cell apoptotic process (GO:1904037)	2/23	0.3197381873375124	0.5267029360208016	0	0	1.814974182444062	2.0695293619478625	CD40;PDCD4	down	BP	0.4952054914744856	0.27843426073103444
GO_Biological_Process_2021	protein deacylation (GO:0035601)	2/23	0.3197381873375124	0.5267029360208016	0	0	1.814974182444062	2.0695293619478625	ABHD17C;HDAC7	down	BP	0.4952054914744856	0.27843426073103444
GO_Biological_Process_2021	regulation of B cell receptor signaling pathway (GO:0050855)	2/23	0.3197381873375124	0.5267029360208016	0	0	1.814974182444062	2.0695293619478625	ELF1;ELF2	down	BP	0.4952054914744856	0.27843426073103444
GO_Biological_Process_2021	regulation of neural precursor cell proliferation (GO:2000177)	2/23	0.3197381873375124	0.5267029360208016	0	0	1.814974182444062	2.0695293619478625	MDK;NES	down	BP	0.4952054914744856	0.27843426073103444
GO_Biological_Process_2021	regulation of peptidase activity (GO:0052547)	2/23	0.3197381873375124	0.5267029360208016	0	0	1.814974182444062	2.0695293619478625	SERPINB3;SERPINB4	down	BP	0.4952054914744856	0.27843426073103444
GO_Biological_Process_2021	DNA repair (GO:0006281)	17/298	0.3197939046556008	0.5267029360208016	0	0	1.1545231280449535	1.3162470406332412	DCLRE1B;XRCC4;DTX3L;DOT1L;ZBTB1;PARP9;BACH1;RAD51AP1;KAT5;EXO1;NSD2;USP1;RBBP8;KMT5B;DNA2;TP73;MUTYH	down	BP	0.49512981826228436	0.27843426073103444
GO_Biological_Process_2021	negative regulation of protein kinase B signaling (GO:0051898)	3/40	0.3221376889802095	0.5272493439253088	0	0	1.5454298519625154	1.7506261849092213	DAG1;PTPRJ;PHLDA3	down	BP	0.4919584612759618	0.2779839519958641
GO_Biological_Process_2021	positive regulation of hydrolase activity (GO:0051345)	9/149	0.3267830156538578	0.5272493439253088	0	0	1.226043622706919	1.3712793881554468	NET1;BCAR3;CD40;SEMA4D;ERBB2;RAPGEF1;APOA1;F2RL1;ECT2	down	BP	0.4857405237414945	0.2779839519958641
GO_Biological_Process_2021	negative regulation of cell death (GO:0060548)	6/94	0.3283419508511543	0.5272493439253088	0	0	1.2999908357771262	1.4477993785559509	BNIP3L;MECOM;BNIP3;AMIGO2;TM7SF3;WNT16	down	BP	0.4836736257713165	0.2779839519958641
GO_Biological_Process_2021	eye development (GO:0001654)	4/58	0.3283624705905476	0.5272493439253088	0	0	1.4120277218868769	1.5724865808744215	TGFB2;EFEMP1;SMOC1;TSKU	down	BP	0.48364648537359567	0.2779839519958641
GO_Biological_Process_2021	membrane lipid biosynthetic process (GO:0046467)	4/58	0.3283624705905476	0.5272493439253088	0	0	1.4120277218868769	1.5724865808744215	B3GNT5;ALDH3B1;PLPP3;PLPP2	down	BP	0.48364648537359567	0.2779839519958641
GO_Biological_Process_2021	positive regulation of protein binding (GO:0032092)	4/58	0.3283624705905476	0.5272493439253088	0	0	1.4120277218868769	1.5724865808744215	APP;DTX3L;LRP1;HFE	down	BP	0.48364648537359567	0.2779839519958641
GO_Biological_Process_2021	receptor metabolic process (GO:0043112)	4/58	0.3283624705905476	0.5272493439253088	0	0	1.4120277218868769	1.5724865808744215	LRP1;MX1;ADM;LGMN	down	BP	0.48364648537359567	0.2779839519958641
GO_Biological_Process_2021	regulation of phagocytosis (GO:0050764)	4/58	0.3283624705905476	0.5272493439253088	0	0	1.4120277218868769	1.5724865808744215	IL1B;SIRPA;APOA1;GAS6	down	BP	0.48364648537359567	0.2779839519958641
GO_Biological_Process_2021	chloride transport (GO:0006821)	5/76	0.3294901887638672	0.5272493439253088	0	0	1.342566982965264	1.4905295469914923	ANO1;CLIC3;GABRA5;SLC1A1;SLC1A3	down	BP	0.48215751287316383	0.2779839519958641
GO_Biological_Process_2021	phospholipid metabolic process (GO:0006644)	5/76	0.3294901887638672	0.5272493439253088	0	0	1.342566982965264	1.4905295469914923	SMPD1;PLPP3;PLPP2;FADS1;FDFT1	down	BP	0.48215751287316383	0.2779839519958641
GO_Biological_Process_2021	regulation of cell division (GO:0051302)	5/76	0.3294901887638672	0.5272493439253088	0	0	1.342566982965264	1.4905295469914923	KIF18B;PRC1;DLL1;TP63;BCL2L1	down	BP	0.48215751287316383	0.2779839519958641
GO_Biological_Process_2021	water-soluble vitamin metabolic process (GO:0006767)	5/76	0.3294901887638672	0.5272493439253088	0	0	1.342566982965264	1.4905295469914923	LMBRD1;NNMT;SLC2A1;SLC2A3;MMACHC	down	BP	0.48215751287316383	0.2779839519958641
GO_Biological_Process_2021	endosome organization (GO:0007032)	3/41	0.3360072727436176	0.5272493439253088	0	0	1.504681301243057	1.6410392436184391	SNX10;SNX33;SQSTM1	down	BP	0.4736513223773024	0.2779839519958641
GO_Biological_Process_2021	JNK cascade (GO:0007254)	3/41	0.3360072727436176	0.5272493439253088	0	0	1.504681301243057	1.6410392436184391	IRAK1;MAP2K7;TRIB1	down	BP	0.4736513223773024	0.2779839519958641
GO_Biological_Process_2021	nucleobase-containing compound catabolic process (GO:0034655)	3/41	0.3360072727436176	0.5272493439253088	0	0	1.504681301243057	1.6410392436184391	ISG20;ENTPD6;HNRNPD	down	BP	0.4736513223773024	0.2779839519958641
GO_Biological_Process_2021	regulation of mitochondrial membrane potential (GO:0051881)	3/41	0.3360072727436176	0.5272493439253088	0	0	1.504681301243057	1.6410392436184391	SPART;BAD;BCL2L1	down	BP	0.4736513223773024	0.2779839519958641
GO_Biological_Process_2021	response to growth factor (GO:0070848)	3/41	0.3360072727436176	0.5272493439253088	0	0	1.504681301243057	1.6410392436184391	BMPR2;ERBB2;TGFBR2	down	BP	0.4736513223773024	0.2779839519958641
GO_Biological_Process_2021	anterograde axonal protein transport (GO:0099641)	1/8	0.3360690115258666	0.5272493439253088	0	0	2.721736638486889	2.967887094261439	HSPB1	down	BP	0.4735715313977569	0.2779839519958641
GO_Biological_Process_2021	atrial cardiac muscle cell to AV node cell signaling (GO:0086026)	1/8	0.3360690115258666	0.5272493439253088	0	0	2.721736638486889	2.967887094261439	GJA1	down	BP	0.4735715313977569	0.2779839519958641
GO_Biological_Process_2021	axo-dendritic protein transport (GO:0099640)	1/8	0.3360690115258666	0.5272493439253088	0	0	2.721736638486889	2.967887094261439	HSPB1	down	BP	0.4735715313977569	0.2779839519958641
GO_Biological_Process_2021	benzene-containing compound metabolic process (GO:0042537)	1/8	0.3360690115258666	0.5272493439253088	0	0	2.721736638486889	2.967887094261439	KYNU	down	BP	0.4735715313977569	0.2779839519958641
GO_Biological_Process_2021	cellular response to epinephrine stimulus (GO:0071872)	1/8	0.3360690115258666	0.5272493439253088	0	0	2.721736638486889	2.967887094261439	PDE4B	down	BP	0.4735715313977569	0.2779839519958641
GO_Biological_Process_2021	commissural neuron axon guidance (GO:0071679)	1/8	0.3360690115258666	0.5272493439253088	0	0	2.721736638486889	2.967887094261439	NRP1	down	BP	0.4735715313977569	0.2779839519958641
GO_Biological_Process_2021	coronary vasculature morphogenesis (GO:0060977)	1/8	0.3360690115258666	0.5272493439253088	0	0	2.721736638486889	2.967887094261439	NRP1	down	BP	0.4735715313977569	0.2779839519958641
GO_Biological_Process_2021	cytoplasmic sequestering of NF-kappaB (GO:0007253)	1/8	0.3360690115258666	0.5272493439253088	0	0	2.721736638486889	2.967887094261439	NFKBIB	down	BP	0.4735715313977569	0.2779839519958641
GO_Biological_Process_2021	dendritic spine maintenance (GO:0097062)	1/8	0.3360690115258666	0.5272493439253088	0	0	2.721736638486889	2.967887094261439	PRNP	down	BP	0.4735715313977569	0.2779839519958641
GO_Biological_Process_2021	depyrimidination (GO:0045008)	1/8	0.3360690115258666	0.5272493439253088	0	0	2.721736638486889	2.967887094261439	NTHL1	down	BP	0.4735715313977569	0.2779839519958641
GO_Biological_Process_2021	dopamine uptake (GO:0090494)	1/8	0.3360690115258666	0.5272493439253088	0	0	2.721736638486889	2.967887094261439	SLC22A3	down	BP	0.4735715313977569	0.2779839519958641
GO_Biological_Process_2021	dynamin family protein polymerization involved in membrane fission (GO:0003373)	1/8	0.3360690115258666	0.5272493439253088	0	0	2.721736638486889	2.967887094261439	MX1	down	BP	0.4735715313977569	0.2779839519958641
GO_Biological_Process_2021	dynamin family protein polymerization involved in mitochondrial fission (GO:0003374)	1/8	0.3360690115258666	0.5272493439253088	0	0	2.721736638486889	2.967887094261439	MX1	down	BP	0.4735715313977569	0.2779839519958641
GO_Biological_Process_2021	elastic fiber assembly (GO:0048251)	1/8	0.3360690115258666	0.5272493439253088	0	0	2.721736638486889	2.967887094261439	LTBP3	down	BP	0.4735715313977569	0.2779839519958641
GO_Biological_Process_2021	entry of bacterium into host cell (GO:0035635)	1/8	0.3360690115258666	0.5272493439253088	0	0	2.721736638486889	2.967887094261439	MET	down	BP	0.4735715313977569	0.2779839519958641
GO_Biological_Process_2021	establishment of Golgi localization (GO:0051683)	1/8	0.3360690115258666	0.5272493439253088	0	0	2.721736638486889	2.967887094261439	ARHGAP21	down	BP	0.4735715313977569	0.2779839519958641
GO_Biological_Process_2021	excitatory synapse assembly (GO:1904861)	1/8	0.3360690115258666	0.5272493439253088	0	0	2.721736638486889	2.967887094261439	WNT7A	down	BP	0.4735715313977569	0.2779839519958641
GO_Biological_Process_2021	forebrain neuron differentiation (GO:0021879)	1/8	0.3360690115258666	0.5272493439253088	0	0	2.721736638486889	2.967887094261439	INHBA	down	BP	0.4735715313977569	0.2779839519958641
GO_Biological_Process_2021	galactosylceramide metabolic process (GO:0006681)	1/8	0.3360690115258666	0.5272493439253088	0	0	2.721736638486889	2.967887094261439	GAL3ST1	down	BP	0.4735715313977569	0.2779839519958641
GO_Biological_Process_2021	heparan sulfate proteoglycan biosynthetic process, polysaccharide chain biosynthetic process (GO:0015014)	1/8	0.3360690115258666	0.5272493439253088	0	0	2.721736638486889	2.967887094261439	NDST2	down	BP	0.4735715313977569	0.2779839519958641
GO_Biological_Process_2021	histone H3-K4 monomethylation (GO:0097692)	1/8	0.3360690115258666	0.5272493439253088	0	0	2.721736638486889	2.967887094261439	SETD1B	down	BP	0.4735715313977569	0.2779839519958641
GO_Biological_Process_2021	internal protein amino acid acetylation (GO:0006475)	1/8	0.3360690115258666	0.5272493439253088	0	0	2.721736638486889	2.967887094261439	EP300	down	BP	0.4735715313977569	0.2779839519958641
GO_Biological_Process_2021	kidney epithelium development (GO:0072073)	1/8	0.3360690115258666	0.5272493439253088	0	0	2.721736638486889	2.967887094261439	WNT7B	down	BP	0.4735715313977569	0.2779839519958641
GO_Biological_Process_2021	kidney mesenchyme development (GO:0072074)	1/8	0.3360690115258666	0.5272493439253088	0	0	2.721736638486889	2.967887094261439	BASP1	down	BP	0.4735715313977569	0.2779839519958641
GO_Biological_Process_2021	macromolecule depalmitoylation (GO:0098734)	1/8	0.3360690115258666	0.5272493439253088	0	0	2.721736638486889	2.967887094261439	ABHD17C	down	BP	0.4735715313977569	0.2779839519958641
GO_Biological_Process_2021	methionine metabolic process (GO:0006555)	1/8	0.3360690115258666	0.5272493439253088	0	0	2.721736638486889	2.967887094261439	ADI1	down	BP	0.4735715313977569	0.2779839519958641
GO_Biological_Process_2021	mitochondrial DNA replication (GO:0006264)	1/8	0.3360690115258666	0.5272493439253088	0	0	2.721736638486889	2.967887094261439	DNA2	down	BP	0.4735715313977569	0.2779839519958641
GO_Biological_Process_2021	mitophagy (GO:0000423)	1/8	0.3360690115258666	0.5272493439253088	0	0	2.721736638486889	2.967887094261439	SQSTM1	down	BP	0.4735715313977569	0.2779839519958641
GO_Biological_Process_2021	mitotic spindle elongation (GO:0000022)	1/8	0.3360690115258666	0.5272493439253088	0	0	2.721736638486889	2.967887094261439	PRC1	down	BP	0.4735715313977569	0.2779839519958641
GO_Biological_Process_2021	mitotic spindle midzone assembly (GO:0051256)	1/8	0.3360690115258666	0.5272493439253088	0	0	2.721736638486889	2.967887094261439	PRC1	down	BP	0.4735715313977569	0.2779839519958641
GO_Biological_Process_2021	monoamine transport (GO:0015844)	1/8	0.3360690115258666	0.5272493439253088	0	0	2.721736638486889	2.967887094261439	SLC22A3	down	BP	0.4735715313977569	0.2779839519958641
GO_Biological_Process_2021	natural killer cell differentiation (GO:0001779)	1/8	0.3360690115258666	0.5272493439253088	0	0	2.721736638486889	2.967887094261439	AXL	down	BP	0.4735715313977569	0.2779839519958641
GO_Biological_Process_2021	negative regulation by symbiont of host apoptotic process (GO:0033668)	1/8	0.3360690115258666	0.5272493439253088	0	0	2.721736638486889	2.967887094261439	BCL2L1	down	BP	0.4735715313977569	0.2779839519958641
GO_Biological_Process_2021	negative regulation of cAMP-dependent protein kinase activity (GO:2000480)	1/8	0.3360690115258666	0.5272493439253088	0	0	2.721736638486889	2.967887094261439	PRKAR1B	down	BP	0.4735715313977569	0.2779839519958641
GO_Biological_Process_2021	negative regulation of fatty acid oxidation (GO:0046322)	1/8	0.3360690115258666	0.5272493439253088	0	0	2.721736638486889	2.967887094261439	SOX9	down	BP	0.4735715313977569	0.2779839519958641
GO_Biological_Process_2021	negative regulation of glucose import (GO:0046325)	1/8	0.3360690115258666	0.5272493439253088	0	0	2.721736638486889	2.967887094261439	GRB10	down	BP	0.4735715313977569	0.2779839519958641
GO_Biological_Process_2021	negative regulation of keratinocyte proliferation (GO:0010839)	1/8	0.3360690115258666	0.5272493439253088	0	0	2.721736638486889	2.967887094261439	PTPRK	down	BP	0.4735715313977569	0.2779839519958641
GO_Biological_Process_2021	negative regulation of macrophage migration (GO:1905522)	1/8	0.3360690115258666	0.5272493439253088	0	0	2.721736638486889	2.967887094261439	C5	down	BP	0.4735715313977569	0.2779839519958641
GO_Biological_Process_2021	negative regulation of mitochondrial fusion (GO:0010637)	1/8	0.3360690115258666	0.5272493439253088	0	0	2.721736638486889	2.967887094261439	BNIP3	down	BP	0.4735715313977569	0.2779839519958641
GO_Biological_Process_2021	negative regulation of mitotic nuclear division (GO:0045839)	1/8	0.3360690115258666	0.5272493439253088	0	0	2.721736638486889	2.967887094261439	FBXO5	down	BP	0.4735715313977569	0.2779839519958641
GO_Biological_Process_2021	negative regulation of neural precursor cell proliferation (GO:2000178)	1/8	0.3360690115258666	0.5272493439253088	0	0	2.721736638486889	2.967887094261439	PTN	down	BP	0.4735715313977569	0.2779839519958641
GO_Biological_Process_2021	negative regulation of nitrogen compound metabolic process (GO:0051172)	1/8	0.3360690115258666	0.5272493439253088	0	0	2.721736638486889	2.967887094261439	LDLR	down	BP	0.4735715313977569	0.2779839519958641
GO_Biological_Process_2021	negative regulation of striated muscle cell apoptotic process (GO:0010664)	1/8	0.3360690115258666	0.5272493439253088	0	0	2.721736638486889	2.967887094261439	MDK	down	BP	0.4735715313977569	0.2779839519958641
GO_Biological_Process_2021	negative regulation of vascular associated smooth muscle cell differentiation (GO:1905064)	1/8	0.3360690115258666	0.5272493439253088	0	0	2.721736638486889	2.967887094261439	PDCD4	down	BP	0.4735715313977569	0.2779839519958641
GO_Biological_Process_2021	neuron fate specification (GO:0048665)	1/8	0.3360690115258666	0.5272493439253088	0	0	2.721736638486889	2.967887094261439	DLL1	down	BP	0.4735715313977569	0.2779839519958641
GO_Biological_Process_2021	neurotransmitter reuptake (GO:0098810)	1/8	0.3360690115258666	0.5272493439253088	0	0	2.721736638486889	2.967887094261439	SLC22A3	down	BP	0.4735715313977569	0.2779839519958641
GO_Biological_Process_2021	peptidyl-lysine deacetylation (GO:0034983)	1/8	0.3360690115258666	0.5272493439253088	0	0	2.721736638486889	2.967887094261439	HDAC9	down	BP	0.4735715313977569	0.2779839519958641
GO_Biological_Process_2021	peptidyl-proline hydroxylation to 4-hydroxy-L-proline (GO:0018401)	1/8	0.3360690115258666	0.5272493439253088	0	0	2.721736638486889	2.967887094261439	P4HTM	down	BP	0.4735715313977569	0.2779839519958641
GO_Biological_Process_2021	positive regulation of adaptive immune response (GO:0002821)	1/8	0.3360690115258666	0.5272493439253088	0	0	2.721736638486889	2.967887094261439	IL6ST	down	BP	0.4735715313977569	0.2779839519958641
GO_Biological_Process_2021	positive regulation of aspartic-type peptidase activity (GO:1905247)	1/8	0.3360690115258666	0.5272493439253088	0	0	2.721736638486889	2.967887094261439	EFNA1	down	BP	0.4735715313977569	0.2779839519958641
GO_Biological_Process_2021	positive regulation of astrocyte differentiation (GO:0048711)	1/8	0.3360690115258666	0.5272493439253088	0	0	2.721736638486889	2.967887094261439	SERPINE2	down	BP	0.4735715313977569	0.2779839519958641
GO_Biological_Process_2021	positive regulation of cysteine-type endopeptidase activity involved in apoptotic signaling pathway (GO:2001269)	1/8	0.3360690115258666	0.5272493439253088	0	0	2.721736638486889	2.967887094261439	JAK2	down	BP	0.4735715313977569	0.2779839519958641
GO_Biological_Process_2021	positive regulation of dendritic cell chemotaxis (GO:2000510)	1/8	0.3360690115258666	0.5272493439253088	0	0	2.721736638486889	2.967887094261439	GAS6	down	BP	0.4735715313977569	0.2779839519958641
GO_Biological_Process_2021	positive regulation of dendritic cell cytokine production (GO:0002732)	1/8	0.3360690115258666	0.5272493439253088	0	0	2.721736638486889	2.967887094261439	MAVS	down	BP	0.4735715313977569	0.2779839519958641
GO_Biological_Process_2021	positive regulation of execution phase of apoptosis (GO:1900119)	1/8	0.3360690115258666	0.5272493439253088	0	0	2.721736638486889	2.967887094261439	BOK	down	BP	0.4735715313977569	0.2779839519958641
GO_Biological_Process_2021	positive regulation of extracellular matrix disassembly (GO:0090091)	1/8	0.3360690115258666	0.5272493439253088	0	0	2.721736638486889	2.967887094261439	DDR2	down	BP	0.4735715313977569	0.2779839519958641
GO_Biological_Process_2021	positive regulation of intracellular steroid hormone receptor signaling pathway (GO:0033145)	1/8	0.3360690115258666	0.5272493439253088	0	0	2.721736638486889	2.967887094261439	YAP1	down	BP	0.4735715313977569	0.2779839519958641
GO_Biological_Process_2021	positive regulation of meiotic nuclear division (GO:0045836)	1/8	0.3360690115258666	0.5272493439253088	0	0	2.721736638486889	2.967887094261439	RAD51AP1	down	BP	0.4735715313977569	0.2779839519958641
GO_Biological_Process_2021	positive regulation of membrane invagination (GO:1905155)	1/8	0.3360690115258666	0.5272493439253088	0	0	2.721736638486889	2.967887094261439	F2RL1	down	BP	0.4735715313977569	0.2779839519958641
GO_Biological_Process_2021	positive regulation of MHC class II biosynthetic process (GO:0045348)	1/8	0.3360690115258666	0.5272493439253088	0	0	2.721736638486889	2.967887094261439	JAK2	down	BP	0.4735715313977569	0.2779839519958641
GO_Biological_Process_2021	positive regulation of muscle contraction (GO:0045933)	1/8	0.3360690115258666	0.5272493439253088	0	0	2.721736638486889	2.967887094261439	CTTN	down	BP	0.4735715313977569	0.2779839519958641
GO_Biological_Process_2021	positive regulation of protein localization to early endosome (GO:1902966)	1/8	0.3360690115258666	0.5272493439253088	0	0	2.721736638486889	2.967887094261439	DTX3L	down	BP	0.4735715313977569	0.2779839519958641
GO_Biological_Process_2021	positive regulation of protein localization to endosome (GO:1905668)	1/8	0.3360690115258666	0.5272493439253088	0	0	2.721736638486889	2.967887094261439	DTX3L	down	BP	0.4735715313977569	0.2779839519958641
GO_Biological_Process_2021	progesterone receptor signaling pathway (GO:0050847)	1/8	0.3360690115258666	0.5272493439253088	0	0	2.721736638486889	2.967887094261439	YAP1	down	BP	0.4735715313977569	0.2779839519958641
GO_Biological_Process_2021	protein depalmitoylation (GO:0002084)	1/8	0.3360690115258666	0.5272493439253088	0	0	2.721736638486889	2.967887094261439	ABHD17C	down	BP	0.4735715313977569	0.2779839519958641
GO_Biological_Process_2021	protein localization to presynapse (GO:1905383)	1/8	0.3360690115258666	0.5272493439253088	0	0	2.721736638486889	2.967887094261439	HSPB1	down	BP	0.4735715313977569	0.2779839519958641
GO_Biological_Process_2021	regulation of chemokine-mediated signaling pathway (GO:0070099)	1/8	0.3360690115258666	0.5272493439253088	0	0	2.721736638486889	2.967887094261439	EDN1	down	BP	0.4735715313977569	0.2779839519958641
GO_Biological_Process_2021	regulation of dendritic cell chemotaxis (GO:2000508)	1/8	0.3360690115258666	0.5272493439253088	0	0	2.721736638486889	2.967887094261439	GAS6	down	BP	0.4735715313977569	0.2779839519958641
GO_Biological_Process_2021	regulation of dendritic spine maintenance (GO:1902950)	1/8	0.3360690115258666	0.5272493439253088	0	0	2.721736638486889	2.967887094261439	PRNP	down	BP	0.4735715313977569	0.2779839519958641
GO_Biological_Process_2021	regulation of endodeoxyribonuclease activity (GO:0032071)	1/8	0.3360690115258666	0.5272493439253088	0	0	2.721736638486889	2.967887094261439	DDX11	down	BP	0.4735715313977569	0.2779839519958641
GO_Biological_Process_2021	regulation of establishment of protein localization to mitochondrion (GO:1903747)	1/8	0.3360690115258666	0.5272493439253088	0	0	2.721736638486889	2.967887094261439	PARL	down	BP	0.4735715313977569	0.2779839519958641
GO_Biological_Process_2021	regulation of extracellular matrix constituent secretion (GO:0003330)	1/8	0.3360690115258666	0.5272493439253088	0	0	2.721736638486889	2.967887094261439	TNFRSF1A	down	BP	0.4735715313977569	0.2779839519958641
GO_Biological_Process_2021	regulation of intestinal cholesterol absorption (GO:0030300)	1/8	0.3360690115258666	0.5272493439253088	0	0	2.721736638486889	2.967887094261439	APOA1	down	BP	0.4735715313977569	0.2779839519958641
GO_Biological_Process_2021	regulation of meiotic nuclear division (GO:0040020)	1/8	0.3360690115258666	0.5272493439253088	0	0	2.721736638486889	2.967887094261439	FBXO5	down	BP	0.4735715313977569	0.2779839519958641
GO_Biological_Process_2021	regulation of myeloid leukocyte differentiation (GO:0002761)	1/8	0.3360690115258666	0.5272493439253088	0	0	2.721736638486889	2.967887094261439	CEBPB	down	BP	0.4735715313977569	0.2779839519958641
GO_Biological_Process_2021	regulation of nitrogen compound metabolic process (GO:0051171)	1/8	0.3360690115258666	0.5272493439253088	0	0	2.721736638486889	2.967887094261439	LDLR	down	BP	0.4735715313977569	0.2779839519958641
GO_Biological_Process_2021	regulation of phospholipase A2 activity (GO:0032429)	1/8	0.3360690115258666	0.5272493439253088	0	0	2.721736638486889	2.967887094261439	LRP1	down	BP	0.4735715313977569	0.2779839519958641
GO_Biological_Process_2021	regulation of protein localization to early endosome (GO:1902965)	1/8	0.3360690115258666	0.5272493439253088	0	0	2.721736638486889	2.967887094261439	DTX3L	down	BP	0.4735715313977569	0.2779839519958641
GO_Biological_Process_2021	regulation of RNA biosynthetic process (GO:2001141)	1/8	0.3360690115258666	0.5272493439253088	0	0	2.721736638486889	2.967887094261439	IL1B	down	BP	0.4735715313977569	0.2779839519958641
GO_Biological_Process_2021	regulation of skeletal muscle fiber development (GO:0048742)	1/8	0.3360690115258666	0.5272493439253088	0	0	2.721736638486889	2.967887094261439	HDAC9	down	BP	0.4735715313977569	0.2779839519958641
GO_Biological_Process_2021	regulation of striated muscle tissue development (GO:0016202)	1/8	0.3360690115258666	0.5272493439253088	0	0	2.721736638486889	2.967887094261439	SOX15	down	BP	0.4735715313977569	0.2779839519958641
GO_Biological_Process_2021	regulation of T-helper 2 cell differentiation (GO:0045628)	1/8	0.3360690115258666	0.5272493439253088	0	0	2.721736638486889	2.967887094261439	RARA	down	BP	0.4735715313977569	0.2779839519958641
GO_Biological_Process_2021	regulation of toll-like receptor 3 signaling pathway (GO:0034139)	1/8	0.3360690115258666	0.5272493439253088	0	0	2.721736638486889	2.967887094261439	F2RL1	down	BP	0.4735715313977569	0.2779839519958641
GO_Biological_Process_2021	regulation of transcription from RNA polymerase II promoter in response to oxidative stress (GO:0043619)	1/8	0.3360690115258666	0.5272493439253088	0	0	2.721736638486889	2.967887094261439	HMOX1	down	BP	0.4735715313977569	0.2779839519958641
GO_Biological_Process_2021	regulation of vascular wound healing (GO:0061043)	1/8	0.3360690115258666	0.5272493439253088	0	0	2.721736638486889	2.967887094261439	SERPINE1	down	BP	0.4735715313977569	0.2779839519958641
GO_Biological_Process_2021	replication fork protection (GO:0048478)	1/8	0.3360690115258666	0.5272493439253088	0	0	2.721736638486889	2.967887094261439	ZNF830	down	BP	0.4735715313977569	0.2779839519958641
GO_Biological_Process_2021	response to epinephrine (GO:0071871)	1/8	0.3360690115258666	0.5272493439253088	0	0	2.721736638486889	2.967887094261439	PDE4B	down	BP	0.4735715313977569	0.2779839519958641
GO_Biological_Process_2021	self proteolysis (GO:0097264)	1/8	0.3360690115258666	0.5272493439253088	0	0	2.721736638486889	2.967887094261439	LGMN	down	BP	0.4735715313977569	0.2779839519958641
GO_Biological_Process_2021	sequestering of BMP from receptor via BMP binding (GO:0038098)	1/8	0.3360690115258666	0.5272493439253088	0	0	2.721736638486889	2.967887094261439	FSTL1	down	BP	0.4735715313977569	0.2779839519958641
GO_Biological_Process_2021	store-operated calcium entry (GO:0002115)	1/8	0.3360690115258666	0.5272493439253088	0	0	2.721736638486889	2.967887094261439	ORAI3	down	BP	0.4735715313977569	0.2779839519958641
GO_Biological_Process_2021	stress-induced premature senescence (GO:0090400)	1/8	0.3360690115258666	0.5272493439253088	0	0	2.721736638486889	2.967887094261439	WNT16	down	BP	0.4735715313977569	0.2779839519958641
GO_Biological_Process_2021	synaptic vesicle budding (GO:0070142)	1/8	0.3360690115258666	0.5272493439253088	0	0	2.721736638486889	2.967887094261439	MX1	down	BP	0.4735715313977569	0.2779839519958641
GO_Biological_Process_2021	T cell mediated cytotoxicity (GO:0001913)	1/8	0.3360690115258666	0.5272493439253088	0	0	2.721736638486889	2.967887094261439	MICA	down	BP	0.4735715313977569	0.2779839519958641
GO_Biological_Process_2021	thyroid gland development (GO:0030878)	1/8	0.3360690115258666	0.5272493439253088	0	0	2.721736638486889	2.967887094261439	NKX2-1	down	BP	0.4735715313977569	0.2779839519958641
GO_Biological_Process_2021	tyrosine phosphorylation of STAT protein (GO:0007260)	1/8	0.3360690115258666	0.5272493439253088	0	0	2.721736638486889	2.967887094261439	JAK2	down	BP	0.4735715313977569	0.2779839519958641
GO_Biological_Process_2021	vascular associated smooth muscle contraction (GO:0014829)	1/8	0.3360690115258666	0.5272493439253088	0	0	2.721736638486889	2.967887094261439	EDN1	down	BP	0.4735715313977569	0.2779839519958641
GO_Biological_Process_2021	venous blood vessel development (GO:0060841)	1/8	0.3360690115258666	0.5272493439253088	0	0	2.721736638486889	2.967887094261439	BMPR2	down	BP	0.4735715313977569	0.2779839519958641
GO_Biological_Process_2021	cardiac muscle cell differentiation (GO:0055007)	2/24	0.3383218833120985	0.527927773214657	0	0	1.7323840817816722	1.877484274728791	NRG1;SIK1	down	BP	0.47066991029856564	0.27742549004186706
GO_Biological_Process_2021	defense response to fungus (GO:0050832)	2/24	0.3383218833120985	0.527927773214657	0	0	1.7323840817816722	1.877484274728791	S100A9;S100A8	down	BP	0.47066991029856564	0.27742549004186706
GO_Biological_Process_2021	heterochromatin assembly (GO:0031507)	2/24	0.3383218833120985	0.527927773214657	0	0	1.7323840817816722	1.877484274728791	CDKN2A;BEND3	down	BP	0.47066991029856564	0.27742549004186706
GO_Biological_Process_2021	inner ear morphogenesis (GO:0042472)	2/24	0.3383218833120985	0.527927773214657	0	0	1.7323840817816722	1.877484274728791	TFAP2A;SOX9	down	BP	0.47066991029856564	0.27742549004186706
GO_Biological_Process_2021	lymphocyte activation involved in immune response (GO:0002285)	2/24	0.3383218833120985	0.527927773214657	0	0	1.7323840817816722	1.877484274728791	MDK;F2RL1	down	BP	0.47066991029856564	0.27742549004186706
GO_Biological_Process_2021	negative regulation of neuron differentiation (GO:0045665)	2/24	0.3383218833120985	0.527927773214657	0	0	1.7323840817816722	1.877484274728791	SOX9;DLL1	down	BP	0.47066991029856564	0.27742549004186706
GO_Biological_Process_2021	negative regulation of protein tyrosine kinase activity (GO:0061099)	2/24	0.3383218833120985	0.527927773214657	0	0	1.7323840817816722	1.877484274728791	DUSP22;ERRFI1	down	BP	0.47066991029856564	0.27742549004186706
GO_Biological_Process_2021	negative regulation of synaptic transmission (GO:0050805)	2/24	0.3383218833120985	0.527927773214657	0	0	1.7323840817816722	1.877484274728791	PNKD;IL1B	down	BP	0.47066991029856564	0.27742549004186706
GO_Biological_Process_2021	positive regulation of cell-substrate junction organization (GO:0150117)	2/24	0.3383218833120985	0.527927773214657	0	0	1.7323840817816722	1.877484274728791	NRP1;PTPRJ	down	BP	0.47066991029856564	0.27742549004186706
GO_Biological_Process_2021	positive regulation of p38MAPK cascade (GO:1900745)	2/24	0.3383218833120985	0.527927773214657	0	0	1.7323840817816722	1.877484274728791	IL1B;PJA2	down	BP	0.47066991029856564	0.27742549004186706
GO_Biological_Process_2021	regulation of cardiac muscle hypertrophy (GO:0010611)	2/24	0.3383218833120985	0.527927773214657	0	0	1.7323840817816722	1.877484274728791	EDN1;IL6ST	down	BP	0.47066991029856564	0.27742549004186706
GO_Biological_Process_2021	regulation of cell size (GO:0008361)	2/24	0.3383218833120985	0.527927773214657	0	0	1.7323840817816722	1.877484274728791	EDN1;AKT1S1	down	BP	0.47066991029856564	0.27742549004186706
GO_Biological_Process_2021	regulation of monooxygenase activity (GO:0032768)	2/24	0.3383218833120985	0.527927773214657	0	0	1.7323840817816722	1.877484274728791	IL1B;EGFR	down	BP	0.47066991029856564	0.27742549004186706
GO_Biological_Process_2021	cholesterol metabolic process (GO:0008203)	5/77	0.3394644325024613	0.5292725022887836	0	0	1.323850285330648	1.430269449166514	CYP51A1;APOA1;TSKU;ABCG1;FDFT1	down	BP	0.4692057223469788	0.2763206686659391
GO_Biological_Process_2021	neutrophil migration (GO:1990266)	5/77	0.3394644325024613	0.5292725022887836	0	0	1.323850285330648	1.430269449166514	EDN1;TGFB2;PDE4B;S100A9;S100A8	down	BP	0.4692057223469788	0.2763206686659391
GO_Biological_Process_2021	phospholipid transport (GO:0015914)	4/59	0.3398349487960196	0.529631152112854	0	0	1.3862813243094934	1.4962068123865695	APOA1;ABCA12;LDLR;ABCG1	down	BP	0.46873196010860474	0.27602647826469157
GO_Biological_Process_2021	negative regulation of blood vessel morphogenesis (GO:2000181)	5/78	0.3494608348080028	0.5444079947215581	0	0	1.3056463739325967	1.3727093125544465	TGFB2;DAB2IP;FOXJ2;PTPRM;GTF2I	down	BP	0.45660148996084815	0.26407550573548655
GO_Biological_Process_2021	translesion synthesis (GO:0019985)	3/42	0.3498612302263347	0.544806624516019	0	0	1.466022419791264	1.539644142566322	PARP10;ZBTB1;PCLAF	down	BP	0.45610418107140727	0.2637576203073472
GO_Biological_Process_2021	cellular amide metabolic process (GO:0043603)	7/115	0.3505079002383351	0.5455882675055835	0	0	1.2357327054602534	1.295507608484887	FUT5;NNMT;SMPD1;ABCA12;PLPP3;PLPP2;NSMAF	down	BP	0.45530218884925494	0.2631349774504956
GO_Biological_Process_2021	adenylate cyclase-inhibiting G protein-coupled receptor signaling pathway (GO:0007193)	4/60	0.3513195191885705	0.5466259130585682	0	0	1.361454440931302	1.424161886843338	AKAP12;LPAR1;ADCY3;GNAI1	down	BP	0.4542977202894109	0.2623097842211243
GO_Biological_Process_2021	calcium ion homeostasis (GO:0055074)	6/97	0.355184272865544	0.5514288885432375	0	0	1.256934597660404	1.301076312753749	CDH5;TFAP2B;CD40;EDN1;STC2;TRPV4	down	BP	0.4495462725075269	0.2585104855891936
GO_Biological_Process_2021	protein maturation (GO:0051604)	6/97	0.355184272865544	0.5514288885432375	0	0	1.256934597660404	1.301076312753749	SRGN;MMP14;TSPAN14;TSPAN5;F3;CTSS	down	BP	0.4495462725075269	0.2585104855891936
GO_Biological_Process_2021	acylglycerol homeostasis (GO:0055090)	2/25	0.3567467000416329	0.5514288885432375	0	0	1.6569757290029683	1.7078933880806344	APOA1;ANGPTL4	down	BP	0.4476400354812559	0.2585104855891936
GO_Biological_Process_2021	cardiac conduction system development (GO:0003161)	2/25	0.3567467000416329	0.5514288885432375	0	0	1.6569757290029683	1.7078933880806344	GJA1;MAML1	down	BP	0.4476400354812559	0.2585104855891936
GO_Biological_Process_2021	cellular polysaccharide biosynthetic process (GO:0033692)	2/25	0.3567467000416329	0.5514288885432375	0	0	1.6569757290029683	1.7078933880806344	NDST2;B3GNT3	down	BP	0.4476400354812559	0.2585104855891936
GO_Biological_Process_2021	endosome transport via multivesicular body sorting pathway (GO:0032509)	2/25	0.3567467000416329	0.5514288885432375	0	0	1.6569757290029683	1.7078933880806344	SORT1;CHMP4C	down	BP	0.4476400354812559	0.2585104855891936
GO_Biological_Process_2021	fat-soluble vitamin metabolic process (GO:0006775)	2/25	0.3567467000416329	0.5514288885432375	0	0	1.6569757290029683	1.7078933880806344	CYP24A1;LGMN	down	BP	0.4476400354812559	0.2585104855891936
GO_Biological_Process_2021	negative regulation of actin filament polymerization (GO:0030837)	2/25	0.3567467000416329	0.5514288885432375	0	0	1.6569757290029683	1.7078933880806344	SSH2;KANK3	down	BP	0.4476400354812559	0.2585104855891936
GO_Biological_Process_2021	negative regulation of antigen receptor-mediated signaling pathway (GO:0050858)	2/25	0.3567467000416329	0.5514288885432375	0	0	1.6569757290029683	1.7078933880806344	PRNP;PTPRJ	down	BP	0.4476400354812559	0.2585104855891936
GO_Biological_Process_2021	positive regulation of ERBB signaling pathway (GO:1901186)	2/25	0.3567467000416329	0.5514288885432375	0	0	1.6569757290029683	1.7078933880806344	BCAR3;PLAUR	down	BP	0.4476400354812559	0.2585104855891936
GO_Biological_Process_2021	positive regulation of peptidyl-threonine phosphorylation (GO:0010800)	2/25	0.3567467000416329	0.5514288885432375	0	0	1.6569757290029683	1.7078933880806344	APP;TRIM6	down	BP	0.4476400354812559	0.2585104855891936
GO_Biological_Process_2021	receptor catabolic process (GO:0032801)	2/25	0.3567467000416329	0.5514288885432375	0	0	1.6569757290029683	1.7078933880806344	VLDLR;LGMN	down	BP	0.4476400354812559	0.2585104855891936
GO_Biological_Process_2021	regulation of cardiac muscle cell action potential (GO:0098901)	2/25	0.3567467000416329	0.5514288885432375	0	0	1.6569757290029683	1.7078933880806344	DSG2;DSC2	down	BP	0.4476400354812559	0.2585104855891936
GO_Biological_Process_2021	regulation of interferon-alpha production (GO:0032647)	2/25	0.3567467000416329	0.5514288885432375	0	0	1.6569757290029683	1.7078933880806344	IFIH1;MAVS	down	BP	0.4476400354812559	0.2585104855891936
GO_Biological_Process_2021	regulation of mitochondrial fission (GO:0090140)	2/25	0.3567467000416329	0.5514288885432375	0	0	1.6569757290029683	1.7078933880806344	BNIP3;MFF	down	BP	0.4476400354812559	0.2585104855891936
GO_Biological_Process_2021	regulation of spindle assembly (GO:0090169)	2/25	0.3567467000416329	0.5514288885432375	0	0	1.6569757290029683	1.7078933880806344	SENP6;CHMP4C	down	BP	0.4476400354812559	0.2585104855891936
GO_Biological_Process_2021	inflammatory response (GO:0006954)	13/230	0.3625062825810701	0.5524586861653649	0	0	1.1425062574563147	1.1593164930897746	CD40;CEBPB;TRAF3IP2;ADM;HDAC9;PJA2;TNFRSF1A;ADGRE5;ELF3;IL1B;OLR1;S100A9;S100A8	down	BP	0.44068446228844393	0.25770019373565284
GO_Biological_Process_2021	response to light stimulus (GO:0009416)	4/61	0.3628059084002975	0.5524586861653649	0	0	1.3374986762681351	1.3560728886204745	SERPINB13;PCLAF;USP1;MAP2K7	down	BP	0.4403256489417327	0.25770019373565284
GO_Biological_Process_2021	DNA synthesis involved in DNA repair (GO:0000731)	3/43	0.363682666557488	0.5524586861653649	0	0	1.4292964824120602	1.4456956395967009	PARP10;ZBTB1;PCLAF	down	BP	0.4392773973170885	0.25770019373565284
GO_Biological_Process_2021	heart looping (GO:0001947)	3/43	0.363682666557488	0.5524586861653649	0	0	1.4292964824120602	1.4456956395967009	VANGL2;DLL1;TGFBR2	down	BP	0.4392773973170885	0.25770019373565284
GO_Biological_Process_2021	negative regulation of type I interferon production (GO:0032480)	3/43	0.363682666557488	0.5524586861653649	0	0	1.4292964824120602	1.4456956395967009	IFIH1;MAVS;SIRPA	down	BP	0.4392773973170885	0.25770019373565284
GO_Biological_Process_2021	positive regulation of axonogenesis (GO:0050772)	3/43	0.363682666557488	0.5524586861653649	0	0	1.4292964824120602	1.4456956395967009	NGFR;SEMA4D;L1CAM	down	BP	0.4392773973170885	0.25770019373565284
GO_Biological_Process_2021	positive regulation of phospholipase C activity (GO:0010863)	3/43	0.363682666557488	0.5524586861653649	0	0	1.4292964824120602	1.4456956395967009	GNA15;LPAR1;EGFR	down	BP	0.4392773973170885	0.25770019373565284
GO_Biological_Process_2021	regulation of cytokine production involved in inflammatory response (GO:1900015)	3/43	0.363682666557488	0.5524586861653649	0	0	1.4292964824120602	1.4456956395967009	CUEDC2;PDCD4;SIRPA	down	BP	0.4392773973170885	0.25770019373565284
GO_Biological_Process_2021	substantia nigra development (GO:0021762)	3/43	0.363682666557488	0.5524586861653649	0	0	1.4292964824120602	1.4456956395967009	BASP1;CKB;ZNF148	down	BP	0.4392773973170885	0.25770019373565284
GO_Biological_Process_2021	negative regulation of inflammatory response (GO:0050728)	12/212	0.3689612130637172	0.5524586861653649	0	0	1.1441379310344828	1.1407784607424951	CDH5;GPR176;PRKAR1B;MDK;ADCY3;SIRPA;APOA1;ADM;GATA3;NR1D1;CGA;TNFRSF1A	down	BP	0.4330192865178415	0.25770019373565284
GO_Biological_Process_2021	adult heart development (GO:0007512)	1/9	0.3692123720011782	0.5524586861653649	0	0	2.381394182547643	2.3727813147147363	MEF2D	down	BP	0.4327237545534472	0.25770019373565284
GO_Biological_Process_2021	axon regeneration (GO:0031103)	1/9	0.3692123720011782	0.5524586861653649	0	0	2.381394182547643	2.3727813147147363	RTN4RL2	down	BP	0.4327237545534472	0.25770019373565284
GO_Biological_Process_2021	bone cell development (GO:0098751)	1/9	0.3692123720011782	0.5524586861653649	0	0	2.381394182547643	2.3727813147147363	ZNF385A	down	BP	0.4327237545534472	0.25770019373565284
GO_Biological_Process_2021	cellular response to interleukin-17 (GO:0097398)	1/9	0.3692123720011782	0.5524586861653649	0	0	2.381394182547643	2.3727813147147363	TRAF3IP2	down	BP	0.4327237545534472	0.25770019373565284
GO_Biological_Process_2021	cellular response to leptin stimulus (GO:0044320)	1/9	0.3692123720011782	0.5524586861653649	0	0	2.381394182547643	2.3727813147147363	UGCG	down	BP	0.4327237545534472	0.25770019373565284
GO_Biological_Process_2021	cellular response to muramyl dipeptide (GO:0071225)	1/9	0.3692123720011782	0.5524586861653649	0	0	2.381394182547643	2.3727813147147363	ARHGEF2	down	BP	0.4327237545534472	0.25770019373565284
GO_Biological_Process_2021	chylomicron remodeling (GO:0034371)	1/9	0.3692123720011782	0.5524586861653649	0	0	2.381394182547643	2.3727813147147363	APOA1	down	BP	0.4327237545534472	0.25770019373565284
GO_Biological_Process_2021	complement activation, classical pathway (GO:0006958)	1/9	0.3692123720011782	0.5524586861653649	0	0	2.381394182547643	2.3727813147147363	C1R	down	BP	0.4327237545534472	0.25770019373565284
GO_Biological_Process_2021	endochondral ossification (GO:0001958)	1/9	0.3692123720011782	0.5524586861653649	0	0	2.381394182547643	2.3727813147147363	COL13A1	down	BP	0.4327237545534472	0.25770019373565284
GO_Biological_Process_2021	endothelial cell chemotaxis (GO:0035767)	1/9	0.3692123720011782	0.5524586861653649	0	0	2.381394182547643	2.3727813147147363	NRP1	down	BP	0.4327237545534472	0.25770019373565284
GO_Biological_Process_2021	fucose catabolic process (GO:0019317)	1/9	0.3692123720011782	0.5524586861653649	0	0	2.381394182547643	2.3727813147147363	FUT5	down	BP	0.4327237545534472	0.25770019373565284
GO_Biological_Process_2021	histone phosphorylation (GO:0016572)	1/9	0.3692123720011782	0.5524586861653649	0	0	2.381394182547643	2.3727813147147363	CCNA2	down	BP	0.4327237545534472	0.25770019373565284
GO_Biological_Process_2021	inner ear receptor cell development (GO:0060119)	1/9	0.3692123720011782	0.5524586861653649	0	0	2.381394182547643	2.3727813147147363	TSKU	down	BP	0.4327237545534472	0.25770019373565284
GO_Biological_Process_2021	interleukin-17-mediated signaling pathway (GO:0097400)	1/9	0.3692123720011782	0.5524586861653649	0	0	2.381394182547643	2.3727813147147363	TRAF3IP2	down	BP	0.4327237545534472	0.25770019373565284
GO_Biological_Process_2021	interleukin-23-mediated signaling pathway (GO:0038155)	1/9	0.3692123720011782	0.5524586861653649	0	0	2.381394182547643	2.3727813147147363	JAK2	down	BP	0.4327237545534472	0.25770019373565284
GO_Biological_Process_2021	kinetochore assembly (GO:0051382)	1/9	0.3692123720011782	0.5524586861653649	0	0	2.381394182547643	2.3727813147147363	MIS12	down	BP	0.4327237545534472	0.25770019373565284
GO_Biological_Process_2021	kynurenine metabolic process (GO:0070189)	1/9	0.3692123720011782	0.5524586861653649	0	0	2.381394182547643	2.3727813147147363	KYNU	down	BP	0.4327237545534472	0.25770019373565284
GO_Biological_Process_2021	L-fucose catabolic process (GO:0042355)	1/9	0.3692123720011782	0.5524586861653649	0	0	2.381394182547643	2.3727813147147363	FUT5	down	BP	0.4327237545534472	0.25770019373565284
GO_Biological_Process_2021	L-fucose metabolic process (GO:0042354)	1/9	0.3692123720011782	0.5524586861653649	0	0	2.381394182547643	2.3727813147147363	FUT5	down	BP	0.4327237545534472	0.25770019373565284
GO_Biological_Process_2021	mesodermal cell differentiation (GO:0048333)	1/9	0.3692123720011782	0.5524586861653649	0	0	2.381394182547643	2.3727813147147363	ITGB4	down	BP	0.4327237545534472	0.25770019373565284
GO_Biological_Process_2021	negative regulation of alpha-beta T cell activation (GO:0046636)	1/9	0.3692123720011782	0.5524586861653649	0	0	2.381394182547643	2.3727813147147363	HFE	down	BP	0.4327237545534472	0.25770019373565284
GO_Biological_Process_2021	negative regulation of fibrinolysis (GO:0051918)	1/9	0.3692123720011782	0.5524586861653649	0	0	2.381394182547643	2.3727813147147363	SERPINE1	down	BP	0.4327237545534472	0.25770019373565284
GO_Biological_Process_2021	negative regulation of lipid localization (GO:1905953)	1/9	0.3692123720011782	0.5524586861653649	0	0	2.381394182547643	2.3727813147147363	NR1H2	down	BP	0.4327237545534472	0.25770019373565284
GO_Biological_Process_2021	negative regulation of membrane potential (GO:0045837)	1/9	0.3692123720011782	0.5524586861653649	0	0	2.381394182547643	2.3727813147147363	BNIP3	down	BP	0.4327237545534472	0.25770019373565284
GO_Biological_Process_2021	negative regulation of nitric oxide biosynthetic process (GO:0045019)	1/9	0.3692123720011782	0.5524586861653649	0	0	2.381394182547643	2.3727813147147363	SIRPA	down	BP	0.4327237545534472	0.25770019373565284
GO_Biological_Process_2021	negative regulation of nitric oxide metabolic process (GO:1904406)	1/9	0.3692123720011782	0.5524586861653649	0	0	2.381394182547643	2.3727813147147363	SIRPA	down	BP	0.4327237545534472	0.25770019373565284
GO_Biological_Process_2021	negative regulation of production of molecular mediator of immune response (GO:0002701)	1/9	0.3692123720011782	0.5524586861653649	0	0	2.381394182547643	2.3727813147147363	APOA1	down	BP	0.4327237545534472	0.25770019373565284
GO_Biological_Process_2021	negative regulation of protein-containing complex disassembly (GO:0043242)	1/9	0.3692123720011782	0.5524586861653649	0	0	2.381394182547643	2.3727813147147363	PHF23	down	BP	0.4327237545534472	0.25770019373565284
GO_Biological_Process_2021	negative regulation of RNA catabolic process (GO:1902369)	1/9	0.3692123720011782	0.5524586861653649	0	0	2.381394182547643	2.3727813147147363	PKP3	down	BP	0.4327237545534472	0.25770019373565284
GO_Biological_Process_2021	negative regulation of smooth muscle cell differentiation (GO:0051151)	1/9	0.3692123720011782	0.5524586861653649	0	0	2.381394182547643	2.3727813147147363	PDCD4	down	BP	0.4327237545534472	0.25770019373565284
GO_Biological_Process_2021	negative regulation of systemic arterial blood pressure (GO:0003085)	1/9	0.3692123720011782	0.5524586861653649	0	0	2.381394182547643	2.3727813147147363	BMPR2	down	BP	0.4327237545534472	0.25770019373565284
GO_Biological_Process_2021	negative regulation of T cell cytokine production (GO:0002725)	1/9	0.3692123720011782	0.5524586861653649	0	0	2.381394182547643	2.3727813147147363	HFE	down	BP	0.4327237545534472	0.25770019373565284
GO_Biological_Process_2021	negative regulation of ubiquitin protein ligase activity (GO:1904667)	1/9	0.3692123720011782	0.5524586861653649	0	0	2.381394182547643	2.3727813147147363	FBXO5	down	BP	0.4327237545534472	0.25770019373565284
GO_Biological_Process_2021	neuronal ion channel clustering (GO:0045161)	1/9	0.3692123720011782	0.5524586861653649	0	0	2.381394182547643	2.3727813147147363	NRCAM	down	BP	0.4327237545534472	0.25770019373565284
GO_Biological_Process_2021	nucleoside diphosphate catabolic process (GO:0009134)	1/9	0.3692123720011782	0.5524586861653649	0	0	2.381394182547643	2.3727813147147363	ENTPD6	down	BP	0.4327237545534472	0.25770019373565284
GO_Biological_Process_2021	peripheral nervous system axon ensheathment (GO:0032292)	1/9	0.3692123720011782	0.5524586861653649	0	0	2.381394182547643	2.3727813147147363	ADGRG6	down	BP	0.4327237545534472	0.25770019373565284
GO_Biological_Process_2021	peroxisome fission (GO:0016559)	1/9	0.3692123720011782	0.5524586861653649	0	0	2.381394182547643	2.3727813147147363	MFF	down	BP	0.4327237545534472	0.25770019373565284
GO_Biological_Process_2021	positive regulation of B cell differentiation (GO:0045579)	1/9	0.3692123720011782	0.5524586861653649	0	0	2.381394182547643	2.3727813147147363	MMP14	down	BP	0.4327237545534472	0.25770019373565284
GO_Biological_Process_2021	positive regulation of blood vessel endothelial cell proliferation involved in sprouting angiogenesis (GO:1903589)	1/9	0.3692123720011782	0.5524586861653649	0	0	2.381394182547643	2.3727813147147363	HMOX1	down	BP	0.4327237545534472	0.25770019373565284
GO_Biological_Process_2021	positive regulation of cholesterol esterification (GO:0010873)	1/9	0.3692123720011782	0.5524586861653649	0	0	2.381394182547643	2.3727813147147363	APOA1	down	BP	0.4327237545534472	0.25770019373565284
GO_Biological_Process_2021	positive regulation of fatty acid beta-oxidation (GO:0032000)	1/9	0.3692123720011782	0.5524586861653649	0	0	2.381394182547643	2.3727813147147363	IRS1	down	BP	0.4327237545534472	0.25770019373565284
GO_Biological_Process_2021	positive regulation of ligase activity (GO:0051351)	1/9	0.3692123720011782	0.5524586861653649	0	0	2.381394182547643	2.3727813147147363	XRCC4	down	BP	0.4327237545534472	0.25770019373565284
GO_Biological_Process_2021	positive regulation of mast cell degranulation (GO:0043306)	1/9	0.3692123720011782	0.5524586861653649	0	0	2.381394182547643	2.3727813147147363	GAB2	down	BP	0.4327237545534472	0.25770019373565284
GO_Biological_Process_2021	positive regulation of membrane potential (GO:0045838)	1/9	0.3692123720011782	0.5524586861653649	0	0	2.381394182547643	2.3727813147147363	BAD	down	BP	0.4327237545534472	0.25770019373565284
GO_Biological_Process_2021	positive regulation of phagocytosis, engulfment (GO:0060100)	1/9	0.3692123720011782	0.5524586861653649	0	0	2.381394182547643	2.3727813147147363	F2RL1	down	BP	0.4327237545534472	0.25770019373565284
GO_Biological_Process_2021	positive regulation of protein kinase C signaling (GO:0090037)	1/9	0.3692123720011782	0.5524586861653649	0	0	2.381394182547643	2.3727813147147363	CD40	down	BP	0.4327237545534472	0.25770019373565284
GO_Biological_Process_2021	positive regulation of smooth muscle contraction (GO:0045987)	1/9	0.3692123720011782	0.5524586861653649	0	0	2.381394182547643	2.3727813147147363	CTTN	down	BP	0.4327237545534472	0.25770019373565284
GO_Biological_Process_2021	positive regulation of synapse maturation (GO:0090129)	1/9	0.3692123720011782	0.5524586861653649	0	0	2.381394182547643	2.3727813147147363	DAB2IP	down	BP	0.4327237545534472	0.25770019373565284
GO_Biological_Process_2021	quaternary ammonium group transport (GO:0015697)	1/9	0.3692123720011782	0.5524586861653649	0	0	2.381394182547643	2.3727813147147363	SLC22A3	down	BP	0.4327237545534472	0.25770019373565284
GO_Biological_Process_2021	regulation of aspartic-type endopeptidase activity involved in amyloid precursor protein catabolic process (GO:1902959)	1/9	0.3692123720011782	0.5524586861653649	0	0	2.381394182547643	2.3727813147147363	EFNA1	down	BP	0.4327237545534472	0.25770019373565284
GO_Biological_Process_2021	regulation of complement-dependent cytotoxicity (GO:1903659)	1/9	0.3692123720011782	0.5524586861653649	0	0	2.381394182547643	2.3727813147147363	TGFB2	down	BP	0.4327237545534472	0.25770019373565284
GO_Biological_Process_2021	regulation of DNA-templated transcription in response to stress (GO:0043620)	1/9	0.3692123720011782	0.5524586861653649	0	0	2.381394182547643	2.3727813147147363	MUC1	down	BP	0.4327237545534472	0.25770019373565284
GO_Biological_Process_2021	regulation of epidermis development (GO:0045682)	1/9	0.3692123720011782	0.5524586861653649	0	0	2.381394182547643	2.3727813147147363	KLF7	down	BP	0.4327237545534472	0.25770019373565284
GO_Biological_Process_2021	regulation of fertilization (GO:0080154)	1/9	0.3692123720011782	0.5524586861653649	0	0	2.381394182547643	2.3727813147147363	LHFPL2	down	BP	0.4327237545534472	0.25770019373565284
GO_Biological_Process_2021	regulation of gap junction assembly (GO:1903596)	1/9	0.3692123720011782	0.5524586861653649	0	0	2.381394182547643	2.3727813147147363	IL1B	down	BP	0.4327237545534472	0.25770019373565284
GO_Biological_Process_2021	regulation of glial cell proliferation (GO:0060251)	1/9	0.3692123720011782	0.5524586861653649	0	0	2.381394182547643	2.3727813147147363	IL1B	down	BP	0.4327237545534472	0.25770019373565284
GO_Biological_Process_2021	regulation of histone H4 acetylation (GO:0090239)	1/9	0.3692123720011782	0.5524586861653649	0	0	2.381394182547643	2.3727813147147363	MUC1	down	BP	0.4327237545534472	0.25770019373565284
GO_Biological_Process_2021	regulation of nephron tubule epithelial cell differentiation (GO:0072182)	1/9	0.3692123720011782	0.5524586861653649	0	0	2.381394182547643	2.3727813147147363	GATA3	down	BP	0.4327237545534472	0.25770019373565284
GO_Biological_Process_2021	regulation of PERK-mediated unfolded protein response (GO:1903897)	1/9	0.3692123720011782	0.5524586861653649	0	0	2.381394182547643	2.3727813147147363	BOK	down	BP	0.4327237545534472	0.25770019373565284
GO_Biological_Process_2021	regulation of smooth muscle cell apoptotic process (GO:0034391)	1/9	0.3692123720011782	0.5524586861653649	0	0	2.381394182547643	2.3727813147147363	CDKN2A	down	BP	0.4327237545534472	0.25770019373565284
GO_Biological_Process_2021	regulation of sterol biosynthetic process (GO:0106118)	1/9	0.3692123720011782	0.5524586861653649	0	0	2.381394182547643	2.3727813147147363	MBTPS1	down	BP	0.4327237545534472	0.25770019373565284
GO_Biological_Process_2021	regulation of tumor necrosis factor superfamily cytokine production (GO:1903555)	1/9	0.3692123720011782	0.5524586861653649	0	0	2.381394182547643	2.3727813147147363	SIRPA	down	BP	0.4327237545534472	0.25770019373565284
GO_Biological_Process_2021	regulation of Wnt signaling pathway, planar cell polarity pathway (GO:2000095)	1/9	0.3692123720011782	0.5524586861653649	0	0	2.381394182547643	2.3727813147147363	DKK1	down	BP	0.4327237545534472	0.25770019373565284
GO_Biological_Process_2021	response to UV-C (GO:0010225)	1/9	0.3692123720011782	0.5524586861653649	0	0	2.381394182547643	2.3727813147147363	BCL3	down	BP	0.4327237545534472	0.25770019373565284
GO_Biological_Process_2021	response to vitamin D (GO:0033280)	1/9	0.3692123720011782	0.5524586861653649	0	0	2.381394182547643	2.3727813147147363	CYP24A1	down	BP	0.4327237545534472	0.25770019373565284
GO_Biological_Process_2021	Schwann cell development (GO:0014044)	1/9	0.3692123720011782	0.5524586861653649	0	0	2.381394182547643	2.3727813147147363	ADGRG6	down	BP	0.4327237545534472	0.25770019373565284
GO_Biological_Process_2021	synapse pruning (GO:0098883)	1/9	0.3692123720011782	0.5524586861653649	0	0	2.381394182547643	2.3727813147147363	DKK1	down	BP	0.4327237545534472	0.25770019373565284
GO_Biological_Process_2021	tetrahydrofolate interconversion (GO:0035999)	1/9	0.3692123720011782	0.5524586861653649	0	0	2.381394182547643	2.3727813147147363	TYMS	down	BP	0.4327237545534472	0.25770019373565284
GO_Biological_Process_2021	unsaturated fatty acid biosynthetic process (GO:0006636)	1/9	0.3692123720011782	0.5524586861653649	0	0	2.381394182547643	2.3727813147147363	FADS1	down	BP	0.4327237545534472	0.25770019373565284
GO_Biological_Process_2021	very-low-density lipoprotein particle remodeling (GO:0034372)	1/9	0.3692123720011782	0.5524586861653649	0	0	2.381394182547643	2.3727813147147363	APOA1	down	BP	0.4327237545534472	0.25770019373565284
GO_Biological_Process_2021	cellular response to interleukin-1 (GO:0071347)	9/155	0.3692827292139839	0.5524586861653649	0	0	1.1752842915910633	1.1708096604950775	CD40;IRAK1;IL1R2;IL1B;DAB2IP;SIRPA;SOX9;NR1D1;SQSTM1	down	BP	0.4326410031599016	0.25770019373565284
GO_Biological_Process_2021	negative regulation of cellular component organization (GO:0051129)	5/80	0.3694922250770275	0.5525528316304616	0	0	1.2706948640483384	1.2651363117268617	RTEL1;APOM;EP300;APOA1;SNX33	down	BP	0.4323946956769214	0.2576261911475744
GO_Biological_Process_2021	stress-activated MAPK cascade (GO:0051403)	4/62	0.3742841829987776	0.5567873265494114	0	0	1.3143689724554222	1.2916828621473784	IRAK1;TRIB1;MAP2K7;ZFP36L1	down	BP	0.4267985254944314	0.2543106585848098
GO_Biological_Process_2021	chaperone cofactor-dependent protein refolding (GO:0051085)	2/26	0.3749822339811553	0.5567873265494114	0	0	1.58785140562249	1.5574863359803273	DNAJB12;DNAJB14	down	BP	0.4259893079168804	0.2543106585848098
GO_Biological_Process_2021	clathrin-dependent endocytosis (GO:0072583)	2/26	0.3749822339811553	0.5567873265494114	0	0	1.58785140562249	1.5574863359803273	LMBRD1;DLL1	down	BP	0.4259893079168804	0.2543106585848098
GO_Biological_Process_2021	DNA modification (GO:0006304)	2/26	0.3749822339811553	0.5567873265494114	0	0	1.58785140562249	1.5574863359803273	NTHL1;MUTYH	down	BP	0.4259893079168804	0.2543106585848098
GO_Biological_Process_2021	histone methylation (GO:0016571)	2/26	0.3749822339811553	0.5567873265494114	0	0	1.58785140562249	1.5574863359803273	CREBBP;NSD1	down	BP	0.4259893079168804	0.2543106585848098
GO_Biological_Process_2021	metanephros development (GO:0001656)	2/26	0.3749822339811553	0.5567873265494114	0	0	1.58785140562249	1.5574863359803273	BASP1;WNT7B	down	BP	0.4259893079168804	0.2543106585848098
GO_Biological_Process_2021	mRNA polyadenylation (GO:0006378)	2/26	0.3749822339811553	0.5567873265494114	0	0	1.58785140562249	1.5574863359803273	APP;SCAF8	down	BP	0.4259893079168804	0.2543106585848098
GO_Biological_Process_2021	negative regulation of cell development (GO:0010721)	2/26	0.3749822339811553	0.5567873265494114	0	0	1.58785140562249	1.5574863359803273	IL1B;WNT7A	down	BP	0.4259893079168804	0.2543106585848098
GO_Biological_Process_2021	negative regulation of protein transport (GO:0051224)	2/26	0.3749822339811553	0.5567873265494114	0	0	1.58785140562249	1.5574863359803273	NDFIP1;CYP51A1	down	BP	0.4259893079168804	0.2543106585848098
GO_Biological_Process_2021	negative regulation of proteolysis involved in cellular protein catabolic process (GO:1903051)	2/26	0.3749822339811553	0.5567873265494114	0	0	1.58785140562249	1.5574863359803273	EFNA1;HFE	down	BP	0.4259893079168804	0.2543106585848098
GO_Biological_Process_2021	negative regulation of signaling receptor activity (GO:2000272)	2/26	0.3749822339811553	0.5567873265494114	0	0	1.58785140562249	1.5574863359803273	ERRFI1;HFE	down	BP	0.4259893079168804	0.2543106585848098
GO_Biological_Process_2021	organelle fission (GO:0048285)	2/26	0.3749822339811553	0.5567873265494114	0	0	1.58785140562249	1.5574863359803273	MX1;MFF	down	BP	0.4259893079168804	0.2543106585848098
GO_Biological_Process_2021	positive regulation of G1/S transition of mitotic cell cycle (GO:1900087)	2/26	0.3749822339811553	0.5567873265494114	0	0	1.58785140562249	1.5574863359803273	CCND1;EGFR	down	BP	0.4259893079168804	0.2543106585848098
GO_Biological_Process_2021	positive regulation of histone methylation (GO:0031062)	2/26	0.3749822339811553	0.5567873265494114	0	0	1.58785140562249	1.5574863359803273	RIF1;PHF19	down	BP	0.4259893079168804	0.2543106585848098
GO_Biological_Process_2021	proteoglycan metabolic process (GO:0006029)	2/26	0.3749822339811553	0.5567873265494114	0	0	1.58785140562249	1.5574863359803273	BMPR2;CHST14	down	BP	0.4259893079168804	0.2543106585848098
GO_Biological_Process_2021	purine-containing compound biosynthetic process (GO:0072522)	2/26	0.3749822339811553	0.5567873265494114	0	0	1.58785140562249	1.5574863359803273	DGUOK;APRT	down	BP	0.4259893079168804	0.2543106585848098
GO_Biological_Process_2021	regulation of telomere maintenance (GO:0032204)	2/26	0.3749822339811553	0.5567873265494114	0	0	1.58785140562249	1.5574863359803273	RTEL1;HNRNPD	down	BP	0.4259893079168804	0.2543106585848098
GO_Biological_Process_2021	RNA polyadenylation (GO:0043631)	2/26	0.3749822339811553	0.5567873265494114	0	0	1.58785140562249	1.5574863359803273	APP;SCAF8	down	BP	0.4259893079168804	0.2543106585848098
GO_Biological_Process_2021	adenylate cyclase-activating G protein-coupled receptor signaling pathway (GO:0007189)	7/118	0.3751645020960886	0.556838650748919	0	0	1.2021436168762103	1.1785703943332184	ADGRE5;ADGRG6;LPAR1;ADCY3;ADM;ADGRL4;LGR4	down	BP	0.42577826110618805	0.25427062752033314
GO_Biological_Process_2021	cardiac ventricle morphogenesis (GO:0003208)	3/44	0.3774556068464899	0.5597984413104906	0	0	1.3943620541733055	1.3585301772816014	TGFB2;GATA3;TGFBR2	down	BP	0.4231341190952365	0.25196831510743295
GO_Biological_Process_2021	neurogenesis (GO:0022008)	3/44	0.3774556068464899	0.5597984413104906	0	0	1.3943620541733055	1.3585301772816014	TGFB2;CDK6;LPAR1	down	BP	0.4231341190952365	0.25196831510743295
GO_Biological_Process_2021	positive regulation of GTPase activity (GO:0043547)	12/214	0.3811628686341216	0.5650743274678091	0	0	1.1326893338421062	1.0925111650547856	NET1;BCAR3;SYDE1;CD40;SEMA4D;ERBB2;RAPGEF1;F2RL1;ECT2;ARHGEF5;ARHGAP24;GARNL3	down	BP	0.41888941320879974	0.24789442317871574
GO_Biological_Process_2021	positive regulation of DNA metabolic process (GO:0051054)	4/63	0.3857447573376736	0.5709181875590237	0	0	1.2920233263990724	1.2307547774758756	RTEL1;CEBPG;EYA4;EGFR	down	BP	0.41369996772700773	0.243426121591832
GO_Biological_Process_2021	positive regulation of protein ubiquitination (GO:0031398)	5/82	0.3895301351884757	0.5709181875590237	0	0	1.2375590170152104	1.1667880261730188	NDFIP1;PHF23;XIAP;BIRC2;INAVA	down	BP	0.4094589384026936	0.243426121591832
GO_Biological_Process_2021	regulation of G protein-coupled receptor signaling pathway (GO:0008277)	5/82	0.3895301351884757	0.5709181875590237	0	0	1.2375590170152104	1.1667880261730188	EDN1;RGS3;KLK5;RPGRIP1L;KLK6	down	BP	0.4094589384026936	0.243426121591832
GO_Biological_Process_2021	T cell receptor signaling pathway (GO:0050852)	9/158	0.3907471852065821	0.5709181875590237	0	0	1.1514376259661647	1.0819996194959245	FYB1;PDE4D;PDE4B;PTPRJ;GATA3;VTCN1;BTN3A2;PAG1;TNFRSF21	down	BP	0.4081041417890112	0.243426121591832
GO_Biological_Process_2021	cellular response to radiation (GO:0071478)	3/45	0.3911649861791206	0.5709181875590237	0	0	1.3610911701363964	1.2775553543996938	RAD51AP1;NET1;ECT2	down	BP	0.4076400265576183	0.243426121591832
GO_Biological_Process_2021	positive regulation of RNA metabolic process (GO:0051254)	3/45	0.3911649861791206	0.5709181875590237	0	0	1.3610911701363964	1.2775553543996938	IL1B;SLC38A2;EGFR	down	BP	0.4076400265576183	0.243426121591832
GO_Biological_Process_2021	acute inflammatory response (GO:0002526)	2/27	0.3930015050702026	0.5709181875590237	0	0	1.52425702811245	1.4235674095433677	CEBPB;F3	down	BP	0.4056057864122775	0.243426121591832
GO_Biological_Process_2021	cellular response to cadmium ion (GO:0071276)	2/27	0.3930015050702026	0.5709181875590237	0	0	1.52425702811245	1.4235674095433677	JUN;EGFR	down	BP	0.4056057864122775	0.243426121591832
GO_Biological_Process_2021	cytoplasmic pattern recognition receptor signaling pathway (GO:0002753)	2/27	0.3930015050702026	0.5709181875590237	0	0	1.52425702811245	1.4235674095433677	IFIH1;IRAK1	down	BP	0.4056057864122775	0.243426121591832
GO_Biological_Process_2021	modulation of excitatory postsynaptic potential (GO:0098815)	2/27	0.3930015050702026	0.5709181875590237	0	0	1.52425702811245	1.4235674095433677	APP;WNT7A	down	BP	0.4056057864122775	0.243426121591832
GO_Biological_Process_2021	nucleobase-containing small molecule interconversion (GO:0015949)	2/27	0.3930015050702026	0.5709181875590237	0	0	1.52425702811245	1.4235674095433677	RRM2;TYMS	down	BP	0.4056057864122775	0.243426121591832
GO_Biological_Process_2021	positive regulation of BMP signaling pathway (GO:0030513)	2/27	0.3930015050702026	0.5709181875590237	0	0	1.52425702811245	1.4235674095433677	CDH5;BMPR2	down	BP	0.4056057864122775	0.243426121591832
GO_Biological_Process_2021	positive regulation of gene silencing by miRNA (GO:2000637)	2/27	0.3930015050702026	0.5709181875590237	0	0	1.52425702811245	1.4235674095433677	AJUBA;EGFR	down	BP	0.4056057864122775	0.243426121591832
GO_Biological_Process_2021	positive regulation of toll-like receptor signaling pathway (GO:0034123)	2/27	0.3930015050702026	0.5709181875590237	0	0	1.52425702811245	1.4235674095433677	F2RL1;PJA2	down	BP	0.4056057864122775	0.243426121591832
GO_Biological_Process_2021	regulation of epidermal growth factor-activated receptor activity (GO:0007176)	2/27	0.3930015050702026	0.5709181875590237	0	0	1.52425702811245	1.4235674095433677	APP;ERRFI1	down	BP	0.4056057864122775	0.243426121591832
GO_Biological_Process_2021	regulation of cilium assembly (GO:1902017)	4/64	0.397178400477593	0.5709181875590237	0	0	1.2704225352112677	1.17306971046802	YAP1;ATG3;CEP120;DCDC2	down	BP	0.4010143775191969	0.243426121591832
GO_Biological_Process_2021	calcium-mediated signaling (GO:0019722)	6/102	0.4001794211846382	0.5709181875590237	0	0	1.1911542338709675	1.090909408763459	PRNP;EDN1;DMTN;PTPRJ;MCTP2;EGFR	down	BP	0.39774524827288754	0.243426121591832
GO_Biological_Process_2021	mitotic sister chromatid segregation (GO:0000070)	6/102	0.4001794211846382	0.5709181875590237	0	0	1.1911542338709675	1.090909408763459	KIF18B;KIFC1;PRC1;MIS12;NUSAP1;CHMP4C	down	BP	0.39774524827288754	0.243426121591832
GO_Biological_Process_2021	regulation of proteasomal ubiquitin-dependent protein catabolic process (GO:0032434)	6/102	0.4001794211846382	0.5709181875590237	0	0	1.1911542338709675	1.090909408763459	SDCBP;FOXF2;RNF14;HFE;KEAP1;TRIB1	down	BP	0.39774524827288754	0.243426121591832
GO_Biological_Process_2021	apical protein localization (GO:0045176)	1/10	0.400702791586519	0.5709181875590237	0	0	2.116683383483785	1.9357816616678127	VANGL2	down	BP	0.3971776319461427	0.243426121591832
GO_Biological_Process_2021	aromatic amino acid family metabolic process (GO:0009072)	1/10	0.400702791586519	0.5709181875590237	0	0	2.116683383483785	1.9357816616678127	KYNU	down	BP	0.3971776319461427	0.243426121591832
GO_Biological_Process_2021	cAMP biosynthetic process (GO:0006171)	1/10	0.400702791586519	0.5709181875590237	0	0	2.116683383483785	1.9357816616678127	ADCY3	down	BP	0.3971776319461427	0.243426121591832
GO_Biological_Process_2021	cellular response to hydroxyurea (GO:0072711)	1/10	0.400702791586519	0.5709181875590237	0	0	2.116683383483785	1.9357816616678127	DDX11	down	BP	0.3971776319461427	0.243426121591832
GO_Biological_Process_2021	cGMP biosynthetic process (GO:0006182)	1/10	0.400702791586519	0.5709181875590237	0	0	2.116683383483785	1.9357816616678127	GUCY2C	down	BP	0.3971776319461427	0.243426121591832
GO_Biological_Process_2021	chloride ion homeostasis (GO:0055064)	1/10	0.400702791586519	0.5709181875590237	0	0	2.116683383483785	1.9357816616678127	CA12	down	BP	0.3971776319461427	0.243426121591832
GO_Biological_Process_2021	chylomicron assembly (GO:0034378)	1/10	0.400702791586519	0.5709181875590237	0	0	2.116683383483785	1.9357816616678127	APOA1	down	BP	0.3971776319461427	0.243426121591832
GO_Biological_Process_2021	cytoplasmic pattern recognition receptor signaling pathway in response to virus (GO:0039528)	1/10	0.400702791586519	0.5709181875590237	0	0	2.116683383483785	1.9357816616678127	IFIH1	down	BP	0.3971776319461427	0.243426121591832
GO_Biological_Process_2021	dicarboxylic acid biosynthetic process (GO:0043650)	1/10	0.400702791586519	0.5709181875590237	0	0	2.116683383483785	1.9357816616678127	KYNU	down	BP	0.3971776319461427	0.243426121591832
GO_Biological_Process_2021	endothelium development (GO:0003158)	1/10	0.400702791586519	0.5709181875590237	0	0	2.116683383483785	1.9357816616678127	FSTL1	down	BP	0.3971776319461427	0.243426121591832
GO_Biological_Process_2021	formation of translation preinitiation complex (GO:0001731)	1/10	0.400702791586519	0.5709181875590237	0	0	2.116683383483785	1.9357816616678127	EIF4H	down	BP	0.3971776319461427	0.243426121591832
GO_Biological_Process_2021	glycine transport (GO:0015816)	1/10	0.400702791586519	0.5709181875590237	0	0	2.116683383483785	1.9357816616678127	SLC38A5	down	BP	0.3971776319461427	0.243426121591832
GO_Biological_Process_2021	granulocyte activation (GO:0036230)	1/10	0.400702791586519	0.5709181875590237	0	0	2.116683383483785	1.9357816616678127	F2RL1	down	BP	0.3971776319461427	0.243426121591832
GO_Biological_Process_2021	hematopoietic stem cell differentiation (GO:0060218)	1/10	0.400702791586519	0.5709181875590237	0	0	2.116683383483785	1.9357816616678127	HOXB4	down	BP	0.3971776319461427	0.243426121591832
GO_Biological_Process_2021	histone H4 deacetylation (GO:0070933)	1/10	0.400702791586519	0.5709181875590237	0	0	2.116683383483785	1.9357816616678127	HDAC9	down	BP	0.3971776319461427	0.243426121591832
GO_Biological_Process_2021	I-kappaB phosphorylation (GO:0007252)	1/10	0.400702791586519	0.5709181875590237	0	0	2.116683383483785	1.9357816616678127	DAB2IP	down	BP	0.3971776319461427	0.243426121591832
GO_Biological_Process_2021	indolalkylamine catabolic process (GO:0046218)	1/10	0.400702791586519	0.5709181875590237	0	0	2.116683383483785	1.9357816616678127	KYNU	down	BP	0.3971776319461427	0.243426121591832
GO_Biological_Process_2021	inner ear receptor cell stereocilium organization (GO:0060122)	1/10	0.400702791586519	0.5709181875590237	0	0	2.116683383483785	1.9357816616678127	TSKU	down	BP	0.3971776319461427	0.243426121591832
GO_Biological_Process_2021	ionotropic glutamate receptor signaling pathway (GO:0035235)	1/10	0.400702791586519	0.5709181875590237	0	0	2.116683383483785	1.9357816616678127	APP	down	BP	0.3971776319461427	0.243426121591832
GO_Biological_Process_2021	L-serine metabolic process (GO:0006563)	1/10	0.400702791586519	0.5709181875590237	0	0	2.116683383483785	1.9357816616678127	SERINC5	down	BP	0.3971776319461427	0.243426121591832
GO_Biological_Process_2021	leptin-mediated signaling pathway (GO:0033210)	1/10	0.400702791586519	0.5709181875590237	0	0	2.116683383483785	1.9357816616678127	UGCG	down	BP	0.3971776319461427	0.243426121591832
GO_Biological_Process_2021	lipid droplet formation (GO:0140042)	1/10	0.400702791586519	0.5709181875590237	0	0	2.116683383483785	1.9357816616678127	SMIM22	down	BP	0.3971776319461427	0.243426121591832
GO_Biological_Process_2021	lipoprotein transport (GO:0042953)	1/10	0.400702791586519	0.5709181875590237	0	0	2.116683383483785	1.9357816616678127	LRP1	down	BP	0.3971776319461427	0.243426121591832
GO_Biological_Process_2021	long-chain fatty acid import into cell (GO:0044539)	1/10	0.400702791586519	0.5709181875590237	0	0	2.116683383483785	1.9357816616678127	SLC2A1	down	BP	0.3971776319461427	0.243426121591832
GO_Biological_Process_2021	low-density lipoprotein particle receptor catabolic process (GO:0032802)	1/10	0.400702791586519	0.5709181875590237	0	0	2.116683383483785	1.9357816616678127	VLDLR	down	BP	0.3971776319461427	0.243426121591832
GO_Biological_Process_2021	low-density lipoprotein receptor particle metabolic process (GO:0032799)	1/10	0.400702791586519	0.5709181875590237	0	0	2.116683383483785	1.9357816616678127	VLDLR	down	BP	0.3971776319461427	0.243426121591832
GO_Biological_Process_2021	membrane lipid catabolic process (GO:0046466)	1/10	0.400702791586519	0.5709181875590237	0	0	2.116683383483785	1.9357816616678127	CYP1B1	down	BP	0.3971776319461427	0.243426121591832
GO_Biological_Process_2021	mitotic DNA replication checkpoint signaling (GO:0033314)	1/10	0.400702791586519	0.5709181875590237	0	0	2.116683383483785	1.9357816616678127	ZNF830	down	BP	0.3971776319461427	0.243426121591832
GO_Biological_Process_2021	monocyte activation (GO:0042117)	1/10	0.400702791586519	0.5709181875590237	0	0	2.116683383483785	1.9357816616678127	ADAM9	down	BP	0.3971776319461427	0.243426121591832
GO_Biological_Process_2021	monovalent inorganic anion homeostasis (GO:0055083)	1/10	0.400702791586519	0.5709181875590237	0	0	2.116683383483785	1.9357816616678127	CA12	down	BP	0.3971776319461427	0.243426121591832
GO_Biological_Process_2021	muscle cell migration (GO:0014812)	1/10	0.400702791586519	0.5709181875590237	0	0	2.116683383483785	1.9357816616678127	DDR1	down	BP	0.3971776319461427	0.243426121591832
GO_Biological_Process_2021	myelin assembly (GO:0032288)	1/10	0.400702791586519	0.5709181875590237	0	0	2.116683383483785	1.9357816616678127	GPC1	down	BP	0.3971776319461427	0.243426121591832
GO_Biological_Process_2021	myeloid dendritic cell differentiation (GO:0043011)	1/10	0.400702791586519	0.5709181875590237	0	0	2.116683383483785	1.9357816616678127	TGFBR2	down	BP	0.3971776319461427	0.243426121591832
GO_Biological_Process_2021	negative regulation of establishment of protein localization (GO:1904950)	1/10	0.400702791586519	0.5709181875590237	0	0	2.116683383483785	1.9357816616678127	NDFIP1	down	BP	0.3971776319461427	0.243426121591832
GO_Biological_Process_2021	negative regulation of extracellular matrix organization (GO:1903054)	1/10	0.400702791586519	0.5709181875590237	0	0	2.116683383483785	1.9357816616678127	TNFRSF1A	down	BP	0.3971776319461427	0.243426121591832
GO_Biological_Process_2021	negative regulation of glycolytic process (GO:0045820)	1/10	0.400702791586519	0.5709181875590237	0	0	2.116683383483785	1.9357816616678127	NCOR1	down	BP	0.3971776319461427	0.243426121591832
GO_Biological_Process_2021	negative regulation of heterotypic cell-cell adhesion (GO:0034115)	1/10	0.400702791586519	0.5709181875590237	0	0	2.116683383483785	1.9357816616678127	APOA1	down	BP	0.3971776319461427	0.243426121591832
GO_Biological_Process_2021	negative regulation of interferon-beta production (GO:0032688)	1/10	0.400702791586519	0.5709181875590237	0	0	2.116683383483785	1.9357816616678127	SIRPA	down	BP	0.3971776319461427	0.243426121591832
GO_Biological_Process_2021	negative regulation of leukocyte migration (GO:0002686)	1/10	0.400702791586519	0.5709181875590237	0	0	2.116683383483785	1.9357816616678127	HMOX1	down	BP	0.3971776319461427	0.243426121591832
GO_Biological_Process_2021	negative regulation of lipopolysaccharide-mediated signaling pathway (GO:0031665)	1/10	0.400702791586519	0.5709181875590237	0	0	2.116683383483785	1.9357816616678127	TRIB1	down	BP	0.3971776319461427	0.243426121591832
GO_Biological_Process_2021	negative regulation of protein autophosphorylation (GO:0031953)	1/10	0.400702791586519	0.5709181875590237	0	0	2.116683383483785	1.9357816616678127	ERRFI1	down	BP	0.3971776319461427	0.243426121591832
GO_Biological_Process_2021	negative regulation of purine nucleotide metabolic process (GO:1900543)	1/10	0.400702791586519	0.5709181875590237	0	0	2.116683383483785	1.9357816616678127	NCOR1	down	BP	0.3971776319461427	0.243426121591832
GO_Biological_Process_2021	negative regulation of transcription from RNA polymerase II promoter in response to stress (GO:0097201)	1/10	0.400702791586519	0.5709181875590237	0	0	2.116683383483785	1.9357816616678127	JUN	down	BP	0.3971776319461427	0.243426121591832
GO_Biological_Process_2021	negative regulation of transmembrane transport (GO:0034763)	1/10	0.400702791586519	0.5709181875590237	0	0	2.116683383483785	1.9357816616678127	IL1B	down	BP	0.3971776319461427	0.243426121591832
GO_Biological_Process_2021	negative regulation of tyrosine phosphorylation of STAT protein (GO:0042532)	1/10	0.400702791586519	0.5709181875590237	0	0	2.116683383483785	1.9357816616678127	PARP14	down	BP	0.3971776319461427	0.243426121591832
GO_Biological_Process_2021	negative regulation of vascular endothelial growth factor signaling pathway (GO:1900747)	1/10	0.400702791586519	0.5709181875590237	0	0	2.116683383483785	1.9357816616678127	DAB2IP	down	BP	0.3971776319461427	0.243426121591832
GO_Biological_Process_2021	nerve growth factor signaling pathway (GO:0038180)	1/10	0.400702791586519	0.5709181875590237	0	0	2.116683383483785	1.9357816616678127	RAPGEF1	down	BP	0.3971776319461427	0.243426121591832
GO_Biological_Process_2021	neuron projection fasciculation (GO:0106030)	1/10	0.400702791586519	0.5709181875590237	0	0	2.116683383483785	1.9357816616678127	NRCAM	down	BP	0.3971776319461427	0.243426121591832
GO_Biological_Process_2021	neuron remodeling (GO:0016322)	1/10	0.400702791586519	0.5709181875590237	0	0	2.116683383483785	1.9357816616678127	APP	down	BP	0.3971776319461427	0.243426121591832
GO_Biological_Process_2021	omega-hydroxylase P450 pathway (GO:0097267)	1/10	0.400702791586519	0.5709181875590237	0	0	2.116683383483785	1.9357816616678127	CYP1B1	down	BP	0.3971776319461427	0.243426121591832
GO_Biological_Process_2021	peptidyl-amino acid modification (GO:0018193)	1/10	0.400702791586519	0.5709181875590237	0	0	2.116683383483785	1.9357816616678127	APOA1	down	BP	0.3971776319461427	0.243426121591832
GO_Biological_Process_2021	phagosome-lysosome fusion (GO:0090385)	1/10	0.400702791586519	0.5709181875590237	0	0	2.116683383483785	1.9357816616678127	RAB34	down	BP	0.3971776319461427	0.243426121591832
GO_Biological_Process_2021	phosphate ion homeostasis (GO:0055062)	1/10	0.400702791586519	0.5709181875590237	0	0	2.116683383483785	1.9357816616678127	TFAP2B	down	BP	0.3971776319461427	0.243426121591832
GO_Biological_Process_2021	positive regulation of cell activation (GO:0050867)	1/10	0.400702791586519	0.5709181875590237	0	0	2.116683383483785	1.9357816616678127	SOX15	down	BP	0.3971776319461427	0.243426121591832
GO_Biological_Process_2021	positive regulation of circadian rhythm (GO:0042753)	1/10	0.400702791586519	0.5709181875590237	0	0	2.116683383483785	1.9357816616678127	NKX2-1	down	BP	0.3971776319461427	0.243426121591832
GO_Biological_Process_2021	positive regulation of dendritic spine morphogenesis (GO:0061003)	1/10	0.400702791586519	0.5709181875590237	0	0	2.116683383483785	1.9357816616678127	LRP8	down	BP	0.3971776319461427	0.243426121591832
GO_Biological_Process_2021	positive regulation of keratinocyte migration (GO:0051549)	1/10	0.400702791586519	0.5709181875590237	0	0	2.116683383483785	1.9357816616678127	ADAM9	down	BP	0.3971776319461427	0.243426121591832
GO_Biological_Process_2021	positive regulation of monocyte differentiation (GO:0045657)	1/10	0.400702791586519	0.5709181875590237	0	0	2.116683383483785	1.9357816616678127	ZFP36L1	down	BP	0.3971776319461427	0.243426121591832
GO_Biological_Process_2021	positive regulation of protein sumoylation (GO:0033235)	1/10	0.400702791586519	0.5709181875590237	0	0	2.116683383483785	1.9357816616678127	PIAS3	down	BP	0.3971776319461427	0.243426121591832
GO_Biological_Process_2021	positive regulation of RIG-I signaling pathway (GO:1900246)	1/10	0.400702791586519	0.5709181875590237	0	0	2.116683383483785	1.9357816616678127	DDX60	down	BP	0.3971776319461427	0.243426121591832
GO_Biological_Process_2021	positive regulation of skeletal muscle tissue development (GO:0048643)	1/10	0.400702791586519	0.5709181875590237	0	0	2.116683383483785	1.9357816616678127	DLL1	down	BP	0.3971776319461427	0.243426121591832
GO_Biological_Process_2021	positive regulation of tissue remodeling (GO:0034105)	1/10	0.400702791586519	0.5709181875590237	0	0	2.116683383483785	1.9357816616678127	TMBIM1	down	BP	0.3971776319461427	0.243426121591832
GO_Biological_Process_2021	positive regulation of toll-like receptor 4 signaling pathway (GO:0034145)	1/10	0.400702791586519	0.5709181875590237	0	0	2.116683383483785	1.9357816616678127	F2RL1	down	BP	0.3971776319461427	0.243426121591832
GO_Biological_Process_2021	positive regulation of transcription of nucleolar large rRNA by RNA polymerase I (GO:1901838)	1/10	0.400702791586519	0.5709181875590237	0	0	2.116683383483785	1.9357816616678127	DDX11	down	BP	0.3971776319461427	0.243426121591832
GO_Biological_Process_2021	positive regulation of vasculogenesis (GO:2001214)	1/10	0.400702791586519	0.5709181875590237	0	0	2.116683383483785	1.9357816616678127	RIN2	down	BP	0.3971776319461427	0.243426121591832
GO_Biological_Process_2021	primary miRNA processing (GO:0031053)	1/10	0.400702791586519	0.5709181875590237	0	0	2.116683383483785	1.9357816616678127	SMAD3	down	BP	0.3971776319461427	0.243426121591832
GO_Biological_Process_2021	protein localization to endosome (GO:0036010)	1/10	0.400702791586519	0.5709181875590237	0	0	2.116683383483785	1.9357816616678127	NRP1	down	BP	0.3971776319461427	0.243426121591832
GO_Biological_Process_2021	Rap protein signal transduction (GO:0032486)	1/10	0.400702791586519	0.5709181875590237	0	0	2.116683383483785	1.9357816616678127	RAPGEF1	down	BP	0.3971776319461427	0.243426121591832
GO_Biological_Process_2021	receptor guanylyl cyclase signaling pathway (GO:0007168)	1/10	0.400702791586519	0.5709181875590237	0	0	2.116683383483785	1.9357816616678127	GUCY2C	down	BP	0.3971776319461427	0.243426121591832
GO_Biological_Process_2021	regulation of attachment of spindle microtubules to kinetochore (GO:0051988)	1/10	0.400702791586519	0.5709181875590237	0	0	2.116683383483785	1.9357816616678127	ECT2	down	BP	0.3971776319461427	0.243426121591832
GO_Biological_Process_2021	regulation of axon guidance (GO:1902667)	1/10	0.400702791586519	0.5709181875590237	0	0	2.116683383483785	1.9357816616678127	NRP1	down	BP	0.3971776319461427	0.243426121591832
GO_Biological_Process_2021	regulation of cell-cell adhesion involved in gastrulation (GO:0070587)	1/10	0.400702791586519	0.5709181875590237	0	0	2.116683383483785	1.9357816616678127	APOA1	down	BP	0.3971776319461427	0.243426121591832
GO_Biological_Process_2021	regulation of DNA damage checkpoint (GO:2000001)	1/10	0.400702791586519	0.5709181875590237	0	0	2.116683383483785	1.9357816616678127	WDR76	down	BP	0.3971776319461427	0.243426121591832
GO_Biological_Process_2021	regulation of DNA methylation (GO:0044030)	1/10	0.400702791586519	0.5709181875590237	0	0	2.116683383483785	1.9357816616678127	GRHL2	down	BP	0.3971776319461427	0.243426121591832
GO_Biological_Process_2021	regulation of granulocyte differentiation (GO:0030852)	1/10	0.400702791586519	0.5709181875590237	0	0	2.116683383483785	1.9357816616678127	RARA	down	BP	0.3971776319461427	0.243426121591832
GO_Biological_Process_2021	regulation of high voltage-gated calcium channel activity (GO:1901841)	1/10	0.400702791586519	0.5709181875590237	0	0	2.116683383483785	1.9357816616678127	PDE4B	down	BP	0.3971776319461427	0.243426121591832
GO_Biological_Process_2021	regulation of histone phosphorylation (GO:0033127)	1/10	0.400702791586519	0.5709181875590237	0	0	2.116683383483785	1.9357816616678127	IL1B	down	BP	0.3971776319461427	0.243426121591832
GO_Biological_Process_2021	regulation of macrophage migration (GO:1905521)	1/10	0.400702791586519	0.5709181875590237	0	0	2.116683383483785	1.9357816616678127	MTUS1	down	BP	0.3971776319461427	0.243426121591832
GO_Biological_Process_2021	regulation of mast cell activation (GO:0033003)	1/10	0.400702791586519	0.5709181875590237	0	0	2.116683383483785	1.9357816616678127	HAVCR1	down	BP	0.3971776319461427	0.243426121591832
GO_Biological_Process_2021	regulation of phagocytosis, engulfment (GO:0060099)	1/10	0.400702791586519	0.5709181875590237	0	0	2.116683383483785	1.9357816616678127	F2RL1	down	BP	0.3971776319461427	0.243426121591832
GO_Biological_Process_2021	regulation of type B pancreatic cell development (GO:2000074)	1/10	0.400702791586519	0.5709181875590237	0	0	2.116683383483785	1.9357816616678127	BAD	down	BP	0.3971776319461427	0.243426121591832
GO_Biological_Process_2021	response to interleukin-4 (GO:0070670)	1/10	0.400702791586519	0.5709181875590237	0	0	2.116683383483785	1.9357816616678127	GATA3	down	BP	0.3971776319461427	0.243426121591832
GO_Biological_Process_2021	secretory granule organization (GO:0033363)	1/10	0.400702791586519	0.5709181875590237	0	0	2.116683383483785	1.9357816616678127	SRGN	down	BP	0.3971776319461427	0.243426121591832
GO_Biological_Process_2021	telomeric loop disassembly (GO:0090657)	1/10	0.400702791586519	0.5709181875590237	0	0	2.116683383483785	1.9357816616678127	RTEL1	down	BP	0.3971776319461427	0.243426121591832
GO_Biological_Process_2021	negative regulation of tumor necrosis factor production (GO:0032720)	3/46	0.4047966370025865	0.5758804986791514	0	0	1.329367769077948	1.2022409525862296	RARA;SIRPA;GAS6	down	BP	0.3927631042149131	0.2396676279459281
GO_Biological_Process_2021	positive regulation of organelle assembly (GO:1902117)	3/46	0.4047966370025865	0.5758804986791514	0	0	1.329367769077948	1.2022409525862296	SDCBP;CEP120;SDC1	down	BP	0.3927631042149131	0.2396676279459281
GO_Biological_Process_2021	postreplication repair (GO:0006301)	3/46	0.4047966370025865	0.5758804986791514	0	0	1.329367769077948	1.2022409525862296	PARP10;ZBTB1;PCLAF	down	BP	0.3927631042149131	0.2396676279459281
GO_Biological_Process_2021	regulation of DNA metabolic process (GO:0051052)	3/46	0.4047966370025865	0.5758804986791514	0	0	1.329367769077948	1.2022409525862296	USP1;HNRNPD;GRHL2	down	BP	0.3927631042149131	0.2396676279459281
GO_Biological_Process_2021	regulation of RNA metabolic process (GO:0051252)	4/65	0.4085762411135189	0.581038260655589	0	0	1.249529966685358	1.118425215790216	YTHDF2;OAS1;AHNAK;AHNAK2	down	BP	0.38872689138271327	0.23579526891001387
GO_Biological_Process_2021	amide transport (GO:0042886)	2/28	0.4107806916648987	0.5815408214707729	0	0	1.4655545257954896	1.3038977118722817	ABCA12;SLC38A5	down	BP	0.3863899781722819	0.23541979440543023
GO_Biological_Process_2021	bile acid and bile salt transport (GO:0015721)	2/28	0.4107806916648987	0.5815408214707729	0	0	1.4655545257954896	1.3038977118722817	NCOA2;ABCC2	down	BP	0.3863899781722819	0.23541979440543023
GO_Biological_Process_2021	keratan sulfate biosynthetic process (GO:0018146)	2/28	0.4107806916648987	0.5815408214707729	0	0	1.4655545257954896	1.3038977118722817	B3GNT3;B4GALT5	down	BP	0.3863899781722819	0.23541979440543023
GO_Biological_Process_2021	negative regulation of axonogenesis (GO:0050771)	2/28	0.4107806916648987	0.5815408214707729	0	0	1.4655545257954896	1.3038977118722817	NGFR;ULK2	down	BP	0.3863899781722819	0.23541979440543023
GO_Biological_Process_2021	nucleotide-binding oligomerization domain containing signaling pathway (GO:0070423)	2/28	0.4107806916648987	0.5815408214707729	0	0	1.4655545257954896	1.3038977118722817	IRAK1;INAVA	down	BP	0.3863899781722819	0.23541979440543023
GO_Biological_Process_2021	protein depolymerization (GO:0051261)	2/28	0.4107806916648987	0.5815408214707729	0	0	1.4655545257954896	1.3038977118722817	KIF18B;STMN3	down	BP	0.3863899781722819	0.23541979440543023
GO_Biological_Process_2021	protein localization to cell surface (GO:0034394)	2/28	0.4107806916648987	0.5815408214707729	0	0	1.4655545257954896	1.3038977118722817	PTPRU;PTPRK	down	BP	0.3863899781722819	0.23541979440543023
GO_Biological_Process_2021	protein localization to Golgi apparatus (GO:0034067)	2/28	0.4107806916648987	0.5815408214707729	0	0	1.4655545257954896	1.3038977118722817	PAQR3;OBSL1	down	BP	0.3863899781722819	0.23541979440543023
GO_Biological_Process_2021	regulation of DNA-templated transcription, elongation (GO:0032784)	2/28	0.4107806916648987	0.5815408214707729	0	0	1.4655545257954896	1.3038977118722817	SCAF8;ZMYND11	down	BP	0.3863899781722819	0.23541979440543023
GO_Biological_Process_2021	regulation of multicellular organismal development (GO:2000026)	2/28	0.4107806916648987	0.5815408214707729	0	0	1.4655545257954896	1.3038977118722817	GATA3;PTN	down	BP	0.3863899781722819	0.23541979440543023
GO_Biological_Process_2021	response to ketone (GO:1901654)	2/28	0.4107806916648987	0.5815408214707729	0	0	1.4655545257954896	1.3038977118722817	YAP1;TGFB2	down	BP	0.3863899781722819	0.23541979440543023
GO_Biological_Process_2021	T cell activation involved in immune response (GO:0002286)	2/28	0.4107806916648987	0.5815408214707729	0	0	1.4655545257954896	1.3038977118722817	MDK;F2RL1	down	BP	0.3863899781722819	0.23541979440543023
GO_Biological_Process_2021	steroid metabolic process (GO:0008202)	6/104	0.4181551699479759	0.5915722128171137	0	0	1.1667215273206055	1.0172676444184776	CYP26B1;CYP24A1;CYP51A1;CYP1B1;FDFT1;LGMN	down	BP	0.3786625293562984	0.2279922337684752
GO_Biological_Process_2021	glycosphingolipid metabolic process (GO:0006687)	3/47	0.4183372730425531	0.5915722128171137	0	0	1.2990863407948836	1.1321112639270094	UGCG;SMPD1;B4GALNT1	down	BP	0.37847343889642765	0.2279922337684752
GO_Biological_Process_2021	regulation of T cell activation (GO:0050863)	3/47	0.4183372730425531	0.5915722128171137	0	0	1.2990863407948836	1.1321112639270094	SIRPA;VTCN1;PAG1	down	BP	0.37847343889642765	0.2279922337684752
GO_Biological_Process_2021	positive regulation of cellular metabolic process (GO:0031325)	6/105	0.4271200211704097	0.5924990170561294	0	0	1.1548753665689149	0.9824411856929948	NR1H2;APOA1;WNT7A;GATA3;INHBA;TGFBR2	down	BP	0.3694500706241317	0.22731236580301148
GO_Biological_Process_2021	hydrogen peroxide metabolic process (GO:0042743)	2/29	0.4282988830399256	0.5924990170561294	0	0	1.4112003569834894	1.1966047666821775	HBB;HBA1	down	BP	0.36825305819794235	0.22731236580301148
GO_Biological_Process_2021	MyD88-dependent toll-like receptor signaling pathway (GO:0002755)	2/29	0.4282988830399256	0.5924990170561294	0	0	1.4112003569834894	1.1966047666821775	IRAK1;TNIP1	down	BP	0.36825305819794235	0.22731236580301148
GO_Biological_Process_2021	positive regulation of dephosphorylation (GO:0035306)	2/29	0.4282988830399256	0.5924990170561294	0	0	1.4112003569834894	1.1966047666821775	CDH5;SMPD1	down	BP	0.36825305819794235	0.22731236580301148
GO_Biological_Process_2021	regulation of calcium ion transmembrane transporter activity (GO:1901019)	2/29	0.4282988830399256	0.5924990170561294	0	0	1.4112003569834894	1.1966047666821775	AHNAK;PDE4D	down	BP	0.36825305819794235	0.22731236580301148
GO_Biological_Process_2021	regulation of fatty acid biosynthetic process (GO:0042304)	2/29	0.4282988830399256	0.5924990170561294	0	0	1.4112003569834894	1.1966047666821775	NR1H2;APOA1	down	BP	0.36825305819794235	0.22731236580301148
GO_Biological_Process_2021	regulation of ubiquitin-protein transferase activity (GO:0051438)	2/29	0.4282988830399256	0.5924990170561294	0	0	1.4112003569834894	1.1966047666821775	DTX3L;FBXO5	down	BP	0.36825305819794235	0.22731236580301148
GO_Biological_Process_2021	response to cadmium ion (GO:0046686)	2/29	0.4282988830399256	0.5924990170561294	0	0	1.4112003569834894	1.1966047666821775	JUN;EGFR	down	BP	0.36825305819794235	0.22731236580301148
GO_Biological_Process_2021	regulation of neuron death (GO:1901214)	5/86	0.4294220510147026	0.5924990170561294	0	0	1.1761963373242326	0.9942564560160984	EFNB2;PRNP;AKT1S1;DDIT4;DKK1	down	BP	0.3671156581109502	0.22731236580301148
GO_Biological_Process_2021	aminoglycan metabolic process (GO:0006022)	1/11	0.4306226277808473	0.5924990170561294	0	0	1.904914744232698	1.604934763193985	XYLT2	down	BP	0.36590315318841643	0.22731236580301148
GO_Biological_Process_2021	camera-type eye morphogenesis (GO:0048593)	1/11	0.4306226277808473	0.5924990170561294	0	0	1.904914744232698	1.604934763193985	TENM3	down	BP	0.36590315318841643	0.22731236580301148
GO_Biological_Process_2021	central nervous system myelination (GO:0022010)	1/11	0.4306226277808473	0.5924990170561294	0	0	1.904914744232698	1.604934763193985	B4GALT5	down	BP	0.36590315318841643	0.22731236580301148
GO_Biological_Process_2021	desensitization of G protein-coupled receptor signaling pathway (GO:0002029)	1/11	0.4306226277808473	0.5924990170561294	0	0	1.904914744232698	1.604934763193985	ADM	down	BP	0.36590315318841643	0.22731236580301148
GO_Biological_Process_2021	establishment of epithelial cell apical/basal polarity (GO:0045198)	1/11	0.4306226277808473	0.5924990170561294	0	0	1.904914744232698	1.604934763193985	SYNE4	down	BP	0.36590315318841643	0.22731236580301148
GO_Biological_Process_2021	glutamine family amino acid biosynthetic process (GO:0009084)	1/11	0.4306226277808473	0.5924990170561294	0	0	1.904914744232698	1.604934763193985	GLUL	down	BP	0.36590315318841643	0.22731236580301148
GO_Biological_Process_2021	glycerolipid metabolic process (GO:0046486)	1/11	0.4306226277808473	0.5924990170561294	0	0	1.904914744232698	1.604934763193985	GAL3ST1	down	BP	0.36590315318841643	0.22731236580301148
GO_Biological_Process_2021	Golgi to lysosome transport (GO:0090160)	1/11	0.4306226277808473	0.5924990170561294	0	0	1.904914744232698	1.604934763193985	SORT1	down	BP	0.36590315318841643	0.22731236580301148
GO_Biological_Process_2021	hepatocyte growth factor receptor signaling pathway (GO:0048012)	1/11	0.4306226277808473	0.5924990170561294	0	0	1.904914744232698	1.604934763193985	NRP1	down	BP	0.36590315318841643	0.22731236580301148
GO_Biological_Process_2021	humoral immune response mediated by circulating immunoglobulin (GO:0002455)	1/11	0.4306226277808473	0.5924990170561294	0	0	1.904914744232698	1.604934763193985	C1R	down	BP	0.36590315318841643	0.22731236580301148
GO_Biological_Process_2021	insulin-like growth factor receptor signaling pathway (GO:0048009)	1/11	0.4306226277808473	0.5924990170561294	0	0	1.904914744232698	1.604934763193985	IRS1	down	BP	0.36590315318841643	0.22731236580301148
GO_Biological_Process_2021	lipoprotein biosynthetic process (GO:0042158)	1/11	0.4306226277808473	0.5924990170561294	0	0	1.904914744232698	1.604934763193985	UGCG	down	BP	0.36590315318841643	0.22731236580301148
GO_Biological_Process_2021	lipoprotein catabolic process (GO:0042159)	1/11	0.4306226277808473	0.5924990170561294	0	0	1.904914744232698	1.604934763193985	ABHD17C	down	BP	0.36590315318841643	0.22731236580301148
GO_Biological_Process_2021	lipoprotein localization (GO:0044872)	1/11	0.4306226277808473	0.5924990170561294	0	0	1.904914744232698	1.604934763193985	LRP1	down	BP	0.36590315318841643	0.22731236580301148
GO_Biological_Process_2021	mesonephros development (GO:0001823)	1/11	0.4306226277808473	0.5924990170561294	0	0	1.904914744232698	1.604934763193985	GATA3	down	BP	0.36590315318841643	0.22731236580301148
GO_Biological_Process_2021	metanephric mesenchyme development (GO:0072075)	1/11	0.4306226277808473	0.5924990170561294	0	0	1.904914744232698	1.604934763193985	BASP1	down	BP	0.36590315318841643	0.22731236580301148
GO_Biological_Process_2021	mitochondrial transcription (GO:0006390)	1/11	0.4306226277808473	0.5924990170561294	0	0	1.904914744232698	1.604934763193985	FOXO3	down	BP	0.36590315318841643	0.22731236580301148
GO_Biological_Process_2021	mitochondrion morphogenesis (GO:0070584)	1/11	0.4306226277808473	0.5924990170561294	0	0	1.904914744232698	1.604934763193985	MFF	down	BP	0.36590315318841643	0.22731236580301148
GO_Biological_Process_2021	negative regulation of activated T cell proliferation (GO:0046007)	1/11	0.4306226277808473	0.5924990170561294	0	0	1.904914744232698	1.604934763193985	PRNP	down	BP	0.36590315318841643	0.22731236580301148
GO_Biological_Process_2021	negative regulation of defense response to virus (GO:0050687)	1/11	0.4306226277808473	0.5924990170561294	0	0	1.904914744232698	1.604934763193985	MICB	down	BP	0.36590315318841643	0.22731236580301148
GO_Biological_Process_2021	negative regulation of interleukin-17 production (GO:0032700)	1/11	0.4306226277808473	0.5924990170561294	0	0	1.904914744232698	1.604934763193985	PRNP	down	BP	0.36590315318841643	0.22731236580301148
GO_Biological_Process_2021	negative regulation of lymphocyte migration (GO:2000402)	1/11	0.4306226277808473	0.5924990170561294	0	0	1.904914744232698	1.604934763193985	LRCH1	down	BP	0.36590315318841643	0.22731236580301148
GO_Biological_Process_2021	negative regulation of natural killer cell mediated immunity (GO:0002716)	1/11	0.4306226277808473	0.5924990170561294	0	0	1.904914744232698	1.604934763193985	MICA	down	BP	0.36590315318841643	0.22731236580301148
GO_Biological_Process_2021	negative regulation of nuclear division (GO:0051784)	1/11	0.4306226277808473	0.5924990170561294	0	0	1.904914744232698	1.604934763193985	FBXO5	down	BP	0.36590315318841643	0.22731236580301148
GO_Biological_Process_2021	negative regulation of protein localization to cell surface (GO:2000009)	1/11	0.4306226277808473	0.5924990170561294	0	0	1.904914744232698	1.604934763193985	SNX33	down	BP	0.36590315318841643	0.22731236580301148
GO_Biological_Process_2021	negative regulation of receptor signaling pathway via STAT (GO:1904893)	1/11	0.4306226277808473	0.5924990170561294	0	0	1.904914744232698	1.604934763193985	BCL3	down	BP	0.36590315318841643	0.22731236580301148
GO_Biological_Process_2021	nuclear DNA replication (GO:0033260)	1/11	0.4306226277808473	0.5924990170561294	0	0	1.904914744232698	1.604934763193985	ZNF830	down	BP	0.36590315318841643	0.22731236580301148
GO_Biological_Process_2021	peptidyl-proline hydroxylation (GO:0019511)	1/11	0.4306226277808473	0.5924990170561294	0	0	1.904914744232698	1.604934763193985	P4HTM	down	BP	0.36590315318841643	0.22731236580301148
GO_Biological_Process_2021	PERK-mediated unfolded protein response (GO:0036499)	1/11	0.4306226277808473	0.5924990170561294	0	0	1.904914744232698	1.604934763193985	IGFBP1	down	BP	0.36590315318841643	0.22731236580301148
GO_Biological_Process_2021	positive regulation of alcohol biosynthetic process (GO:1902932)	1/11	0.4306226277808473	0.5924990170561294	0	0	1.904914744232698	1.604934763193985	ABCG1	down	BP	0.36590315318841643	0.22731236580301148
GO_Biological_Process_2021	positive regulation of chondrocyte differentiation (GO:0032332)	1/11	0.4306226277808473	0.5924990170561294	0	0	1.904914744232698	1.604934763193985	SOX9	down	BP	0.36590315318841643	0.22731236580301148
GO_Biological_Process_2021	positive regulation of DNA-dependent DNA replication (GO:2000105)	1/11	0.4306226277808473	0.5924990170561294	0	0	1.904914744232698	1.604934763193985	E2F7	down	BP	0.36590315318841643	0.22731236580301148
GO_Biological_Process_2021	positive regulation of integrin activation (GO:0033625)	1/11	0.4306226277808473	0.5924990170561294	0	0	1.904914744232698	1.604934763193985	CDH17	down	BP	0.36590315318841643	0.22731236580301148
GO_Biological_Process_2021	positive regulation of lipid localization (GO:1905954)	1/11	0.4306226277808473	0.5924990170561294	0	0	1.904914744232698	1.604934763193985	LRP1	down	BP	0.36590315318841643	0.22731236580301148
GO_Biological_Process_2021	positive regulation of nitric-oxide synthase biosynthetic process (GO:0051770)	1/11	0.4306226277808473	0.5924990170561294	0	0	1.904914744232698	1.604934763193985	JAK2	down	BP	0.36590315318841643	0.22731236580301148
GO_Biological_Process_2021	positive regulation of phospholipid transport (GO:2001140)	1/11	0.4306226277808473	0.5924990170561294	0	0	1.904914744232698	1.604934763193985	APOA1	down	BP	0.36590315318841643	0.22731236580301148
GO_Biological_Process_2021	positive regulation of posttranscriptional gene silencing (GO:0060148)	1/11	0.4306226277808473	0.5924990170561294	0	0	1.904914744232698	1.604934763193985	AJUBA	down	BP	0.36590315318841643	0.22731236580301148
GO_Biological_Process_2021	positive regulation of production of miRNAs involved in gene silencing by miRNA (GO:1903800)	1/11	0.4306226277808473	0.5924990170561294	0	0	1.904914744232698	1.604934763193985	EGFR	down	BP	0.36590315318841643	0.22731236580301148
GO_Biological_Process_2021	postsynapse assembly (GO:0099068)	1/11	0.4306226277808473	0.5924990170561294	0	0	1.904914744232698	1.604934763193985	WNT7A	down	BP	0.36590315318841643	0.22731236580301148
GO_Biological_Process_2021	protein oxidation (GO:0018158)	1/11	0.4306226277808473	0.5924990170561294	0	0	1.904914744232698	1.604934763193985	APOA1	down	BP	0.36590315318841643	0.22731236580301148
GO_Biological_Process_2021	pyrimidine nucleoside salvage (GO:0043097)	1/11	0.4306226277808473	0.5924990170561294	0	0	1.904914744232698	1.604934763193985	UCK2	down	BP	0.36590315318841643	0.22731236580301148
GO_Biological_Process_2021	pyrimidine-containing compound salvage (GO:0008655)	1/11	0.4306226277808473	0.5924990170561294	0	0	1.904914744232698	1.604934763193985	UCK2	down	BP	0.36590315318841643	0.22731236580301148
GO_Biological_Process_2021	rDNA heterochromatin assembly (GO:0000183)	1/11	0.4306226277808473	0.5924990170561294	0	0	1.904914744232698	1.604934763193985	BEND3	down	BP	0.36590315318841643	0.22731236580301148
GO_Biological_Process_2021	regulation of cardiac muscle cell apoptotic process (GO:0010665)	1/11	0.4306226277808473	0.5924990170561294	0	0	1.904914744232698	1.604934763193985	MDK	down	BP	0.36590315318841643	0.22731236580301148
GO_Biological_Process_2021	regulation of CD4-positive, alpha-beta T cell proliferation (GO:2000561)	1/11	0.4306226277808473	0.5924990170561294	0	0	1.904914744232698	1.604934763193985	TGFBR2	down	BP	0.36590315318841643	0.22731236580301148
GO_Biological_Process_2021	regulation of cysteine-type endopeptidase activity involved in apoptotic signaling pathway (GO:2001267)	1/11	0.4306226277808473	0.5924990170561294	0	0	1.904914744232698	1.604934763193985	PLAUR	down	BP	0.36590315318841643	0.22731236580301148
GO_Biological_Process_2021	regulation of lamellipodium morphogenesis (GO:2000392)	1/11	0.4306226277808473	0.5924990170561294	0	0	1.904914744232698	1.604934763193985	RREB1	down	BP	0.36590315318841643	0.22731236580301148
GO_Biological_Process_2021	regulation of long-term neuronal synaptic plasticity (GO:0048169)	1/11	0.4306226277808473	0.5924990170561294	0	0	1.904914744232698	1.604934763193985	APP	down	BP	0.36590315318841643	0.22731236580301148
GO_Biological_Process_2021	regulation of lymphocyte migration (GO:2000401)	1/11	0.4306226277808473	0.5924990170561294	0	0	1.904914744232698	1.604934763193985	JAM2	down	BP	0.36590315318841643	0.22731236580301148
GO_Biological_Process_2021	regulation of microtubule-based movement (GO:0060632)	1/11	0.4306226277808473	0.5924990170561294	0	0	1.904914744232698	1.604934763193985	NEFH	down	BP	0.36590315318841643	0.22731236580301148
GO_Biological_Process_2021	regulation of mitochondrial fusion (GO:0010635)	1/11	0.4306226277808473	0.5924990170561294	0	0	1.904914744232698	1.604934763193985	BNIP3	down	BP	0.36590315318841643	0.22731236580301148
GO_Biological_Process_2021	regulation of mRNA 3'-end processing (GO:0031440)	1/11	0.4306226277808473	0.5924990170561294	0	0	1.904914744232698	1.604934763193985	ZFP36L1	down	BP	0.36590315318841643	0.22731236580301148
GO_Biological_Process_2021	regulation of phospholipase activity (GO:0010517)	1/11	0.4306226277808473	0.5924990170561294	0	0	1.904914744232698	1.604934763193985	LRP1	down	BP	0.36590315318841643	0.22731236580301148
GO_Biological_Process_2021	regulation of stress-activated protein kinase signaling cascade (GO:0070302)	1/11	0.4306226277808473	0.5924990170561294	0	0	1.904914744232698	1.604934763193985	NBR1	down	BP	0.36590315318841643	0.22731236580301148
GO_Biological_Process_2021	regulation of synapse maturation (GO:0090128)	1/11	0.4306226277808473	0.5924990170561294	0	0	1.904914744232698	1.604934763193985	DAB2IP	down	BP	0.36590315318841643	0.22731236580301148
GO_Biological_Process_2021	response to corticosteroid (GO:0031960)	1/11	0.4306226277808473	0.5924990170561294	0	0	1.904914744232698	1.604934763193985	ADAM9	down	BP	0.36590315318841643	0.22731236580301148
GO_Biological_Process_2021	response to hydroxyurea (GO:0072710)	1/11	0.4306226277808473	0.5924990170561294	0	0	1.904914744232698	1.604934763193985	DDX11	down	BP	0.36590315318841643	0.22731236580301148
GO_Biological_Process_2021	response to sterol (GO:0036314)	1/11	0.4306226277808473	0.5924990170561294	0	0	1.904914744232698	1.604934763193985	TGFBR2	down	BP	0.36590315318841643	0.22731236580301148
GO_Biological_Process_2021	signal peptide processing (GO:0006465)	1/11	0.4306226277808473	0.5924990170561294	0	0	1.904914744232698	1.604934763193985	PARL	down	BP	0.36590315318841643	0.22731236580301148
GO_Biological_Process_2021	sphingomyelin metabolic process (GO:0006684)	1/11	0.4306226277808473	0.5924990170561294	0	0	1.904914744232698	1.604934763193985	SMPD1	down	BP	0.36590315318841643	0.22731236580301148
GO_Biological_Process_2021	synaptic transmission, GABAergic (GO:0051932)	1/11	0.4306226277808473	0.5924990170561294	0	0	1.904914744232698	1.604934763193985	GABRA5	down	BP	0.36590315318841643	0.22731236580301148
GO_Biological_Process_2021	tetrahydrofolate metabolic process (GO:0046653)	1/11	0.4306226277808473	0.5924990170561294	0	0	1.904914744232698	1.604934763193985	TYMS	down	BP	0.36590315318841643	0.22731236580301148
GO_Biological_Process_2021	tryptophan catabolic process (GO:0006569)	1/11	0.4306226277808473	0.5924990170561294	0	0	1.904914744232698	1.604934763193985	KYNU	down	BP	0.36590315318841643	0.22731236580301148
GO_Biological_Process_2021	tryptophan metabolic process (GO:0006568)	1/11	0.4306226277808473	0.5924990170561294	0	0	1.904914744232698	1.604934763193985	KYNU	down	BP	0.36590315318841643	0.22731236580301148
GO_Biological_Process_2021	vasoconstriction (GO:0042310)	1/11	0.4306226277808473	0.5924990170561294	0	0	1.904914744232698	1.604934763193985	EDN1	down	BP	0.36590315318841643	0.22731236580301148
GO_Biological_Process_2021	anion transmembrane transport (GO:0098656)	4/67	0.4312308476041092	0.5925699878485201	0	0	1.209734598064578	1.017521952121257	SLC1A1;SLC16A7;SLC1A3;SLC38A5	down	BP	0.3652901799524272	0.22726034820163826
GO_Biological_Process_2021	positive regulation of catabolic process (GO:0009896)	4/67	0.4312308476041092	0.5925699878485201	0	0	1.209734598064578	1.017521952121257	FZR1;CDKN1B;IL1B;DAB2IP	down	BP	0.3652901799524272	0.22726034820163826
GO_Biological_Process_2021	base-excision repair (GO:0006284)	3/48	0.4317744712519588	0.5925699878485201	0	0	1.270150753768844	1.0667385039543646	NTHL1;DNA2;MUTYH	down	BP	0.3647430389868692	0.22726034820163826
GO_Biological_Process_2021	cellular response to interleukin-12 (GO:0071349)	3/48	0.4317744712519588	0.5925699878485201	0	0	1.270150753768844	1.0667385039543646	PDCD4;SIRPA;JAK2	down	BP	0.3647430389868692	0.22726034820163826
GO_Biological_Process_2021	Golgi to plasma membrane transport (GO:0006893)	3/48	0.4317744712519588	0.5925699878485201	0	0	1.270150753768844	1.0667385039543646	RAB34;STEAP2;SPTBN1	down	BP	0.3647430389868692	0.22726034820163826
GO_Biological_Process_2021	negative regulation of tumor necrosis factor superfamily cytokine production (GO:1903556)	3/48	0.4317744712519588	0.5925699878485201	0	0	1.270150753768844	1.0667385039543646	RARA;SIRPA;GAS6	down	BP	0.3647430389868692	0.22726034820163826
GO_Biological_Process_2021	nucleus organization (GO:0006997)	3/48	0.4317744712519588	0.5925699878485201	0	0	1.270150753768844	1.0667385039543646	ATXN7;SPAG4;CHMP4C	down	BP	0.3647430389868692	0.22726034820163826
GO_Biological_Process_2021	peptidyl-lysine modification (GO:0018205)	6/106	0.4360637613861227	0.5982388575057069	0	0	1.143266129032258	0.9488729359364216	IFIH1;SENP6;PIAS3;KAT5;EP300;HDAC9	down	BP	0.36045000340677313	0.22312538158849307
GO_Biological_Process_2021	ERAD pathway (GO:0036503)	5/87	0.4393219925311223	0.6024896005246748	0	0	1.1617910741040944	0.9555994922844988	DNAJB12;TMUB1;DNAJB14;UBE2J2;MARCHF6	down	BP	0.3572170553373718	0.2200504449750474
GO_Biological_Process_2021	regulation of myeloid cell differentiation (GO:0045637)	4/68	0.4424716941848717	0.6065884680279878	0	0	1.1907696177062377	0.970928283533398	CREBBP;CDK6;EP300;HOXB8	down	BP	0.3541145067797459	0.21710585040421562
GO_Biological_Process_2021	cellular defense response (GO:0006968)	3/49	0.4450966513568956	0.6079180923222979	0	0	1.242473235743937	1.0057371395286785	FOSL1;DCDC2;ZNF148	down	BP	0.3515456730791776	0.21615493133374417
GO_Biological_Process_2021	response to glucose (GO:0009749)	3/49	0.4450966513568956	0.6079180923222979	0	0	1.242473235743937	1.0057371395286785	ZBTB20;GAS6;ZNF236	down	BP	0.3515456730791776	0.21615493133374417
GO_Biological_Process_2021	secondary alcohol metabolic process (GO:1902652)	3/49	0.4450966513568956	0.6079180923222979	0	0	1.242473235743937	1.0057371395286785	APOA1;TSKU;ABCG1	down	BP	0.3515456730791776	0.21615493133374417
GO_Biological_Process_2021	CENP-A containing chromatin organization (GO:0061641)	2/30	0.4455378485640607	0.6079180923222979	0	0	1.360728628800918	1.1001124631009565	HJURP;RSF1	down	BP	0.3511153966230257	0.21615493133374417
GO_Biological_Process_2021	CENP-A containing nucleosome assembly (GO:0034080)	2/30	0.4455378485640607	0.6079180923222979	0	0	1.360728628800918	1.1001124631009565	HJURP;RSF1	down	BP	0.3511153966230257	0.21615493133374417
GO_Biological_Process_2021	Golgi to plasma membrane protein transport (GO:0043001)	2/30	0.4455378485640607	0.6079180923222979	0	0	1.360728628800918	1.1001124631009565	RAB34;SPTBN1	down	BP	0.3511153966230257	0.21615493133374417
GO_Biological_Process_2021	histone H3-K4 methylation (GO:0051568)	2/30	0.4455378485640607	0.6079180923222979	0	0	1.360728628800918	1.1001124631009565	SETD1B;BEND3	down	BP	0.3511153966230257	0.21615493133374417
GO_Biological_Process_2021	negative regulation of gene expression, epigenetic (GO:0045814)	2/30	0.4455378485640607	0.6079180923222979	0	0	1.360728628800918	1.1001124631009565	EPC1;PHF19	down	BP	0.3511153966230257	0.21615493133374417
GO_Biological_Process_2021	negative regulation of interleukin-1 production (GO:0032692)	2/30	0.4455378485640607	0.6079180923222979	0	0	1.360728628800918	1.1001124631009565	APOA1;GAS6	down	BP	0.3511153966230257	0.21615493133374417
GO_Biological_Process_2021	non-motile cilium assembly (GO:1905515)	2/30	0.4455378485640607	0.6079180923222979	0	0	1.360728628800918	1.1001124631009565	VANGL2;RPGRIP1L	down	BP	0.3511153966230257	0.21615493133374417
GO_Biological_Process_2021	plasma membrane invagination (GO:0099024)	2/30	0.4455378485640607	0.6079180923222979	0	0	1.360728628800918	1.1001124631009565	SNX33;HAVCR1	down	BP	0.3511153966230257	0.21615493133374417
GO_Biological_Process_2021	response to alcohol (GO:0097305)	2/30	0.4455378485640607	0.6079180923222979	0	0	1.360728628800918	1.1001124631009565	SDF4;TGFBR2	down	BP	0.3511153966230257	0.21615493133374417
GO_Biological_Process_2021	TRIF-dependent toll-like receptor signaling pathway (GO:0035666)	2/30	0.4455378485640607	0.6079180923222979	0	0	1.360728628800918	1.1001124631009565	CD40;BIRC2	down	BP	0.3511153966230257	0.21615493133374417
GO_Biological_Process_2021	negative regulation of cellular catabolic process (GO:0031330)	4/69	0.4536449002033626	0.6132597528893067	0	0	1.1723881752050769	0.9267031483112336	DAB2IP;TIMP1;MET;MCL1	down	BP	0.3432839670218782	0.21235553632609688
GO_Biological_Process_2021	adipose tissue development (GO:0060612)	1/12	0.4590501386349134	0.6132597528893067	0	0	1.7316494939363545	1.348255092989737	LRP5	down	BP	0.3381398771135607	0.21235553632609688
GO_Biological_Process_2021	attachment of mitotic spindle microtubules to kinetochore (GO:0051315)	1/12	0.4590501386349134	0.6132597528893067	0	0	1.7316494939363545	1.348255092989737	MIS12	down	BP	0.3381398771135607	0.21235553632609688
GO_Biological_Process_2021	cell cycle checkpoint signaling (GO:0000075)	1/12	0.4590501386349134	0.6132597528893067	0	0	1.7316494939363545	1.348255092989737	WEE1	down	BP	0.3381398771135607	0.21235553632609688
GO_Biological_Process_2021	cellular response to growth hormone stimulus (GO:0071378)	1/12	0.4590501386349134	0.6132597528893067	0	0	1.7316494939363545	1.348255092989737	JAK2	down	BP	0.3381398771135607	0.21235553632609688
GO_Biological_Process_2021	cGMP metabolic process (GO:0046068)	1/12	0.4590501386349134	0.6132597528893067	0	0	1.7316494939363545	1.348255092989737	GUCY2C	down	BP	0.3381398771135607	0.21235553632609688
GO_Biological_Process_2021	cochlea morphogenesis (GO:0090103)	1/12	0.4590501386349134	0.6132597528893067	0	0	1.7316494939363545	1.348255092989737	SOX9	down	BP	0.3381398771135607	0.21235553632609688
GO_Biological_Process_2021	depurination (GO:0045007)	1/12	0.4590501386349134	0.6132597528893067	0	0	1.7316494939363545	1.348255092989737	MUTYH	down	BP	0.3381398771135607	0.21235553632609688
GO_Biological_Process_2021	dosage compensation by inactivation of X chromosome (GO:0009048)	1/12	0.4590501386349134	0.6132597528893067	0	0	1.7316494939363545	1.348255092989737	RLIM	down	BP	0.3381398771135607	0.21235553632609688
GO_Biological_Process_2021	exit from mitosis (GO:0010458)	1/12	0.4590501386349134	0.6132597528893067	0	0	1.7316494939363545	1.348255092989737	UBE2C	down	BP	0.3381398771135607	0.21235553632609688
GO_Biological_Process_2021	glomerular visceral epithelial cell differentiation (GO:0072112)	1/12	0.4590501386349134	0.6132597528893067	0	0	1.7316494939363545	1.348255092989737	BASP1	down	BP	0.3381398771135607	0.21235553632609688
GO_Biological_Process_2021	glutamine metabolic process (GO:0006541)	1/12	0.4590501386349134	0.6132597528893067	0	0	1.7316494939363545	1.348255092989737	GLUL	down	BP	0.3381398771135607	0.21235553632609688
GO_Biological_Process_2021	Golgi localization (GO:0051645)	1/12	0.4590501386349134	0.6132597528893067	0	0	1.7316494939363545	1.348255092989737	ARHGAP21	down	BP	0.3381398771135607	0.21235553632609688
GO_Biological_Process_2021	intrinsic apoptotic signaling pathway in response to oxidative stress (GO:0008631)	1/12	0.4590501386349134	0.6132597528893067	0	0	1.7316494939363545	1.348255092989737	CYP1B1	down	BP	0.3381398771135607	0.21235553632609688
GO_Biological_Process_2021	megakaryocyte differentiation (GO:0030219)	1/12	0.4590501386349134	0.6132597528893067	0	0	1.7316494939363545	1.348255092989737	ZNF385A	down	BP	0.3381398771135607	0.21235553632609688
GO_Biological_Process_2021	mesoderm morphogenesis (GO:0048332)	1/12	0.4590501386349134	0.6132597528893067	0	0	1.7316494939363545	1.348255092989737	BMPR2	down	BP	0.3381398771135607	0.21235553632609688
GO_Biological_Process_2021	microtubule anchoring (GO:0034453)	1/12	0.4590501386349134	0.6132597528893067	0	0	1.7316494939363545	1.348255092989737	DAG1	down	BP	0.3381398771135607	0.21235553632609688
GO_Biological_Process_2021	mitotic G1/S transition checkpoint signaling (GO:0044819)	1/12	0.4590501386349134	0.6132597528893067	0	0	1.7316494939363545	1.348255092989737	CCND1	down	BP	0.3381398771135607	0.21235553632609688
GO_Biological_Process_2021	mitotic nuclear membrane disassembly (GO:0007077)	1/12	0.4590501386349134	0.6132597528893067	0	0	1.7316494939363545	1.348255092989737	NEK6	down	BP	0.3381398771135607	0.21235553632609688
GO_Biological_Process_2021	negative regulation by host of viral process (GO:0044793)	1/12	0.4590501386349134	0.6132597528893067	0	0	1.7316494939363545	1.348255092989737	ZBED1	down	BP	0.3381398771135607	0.21235553632609688
GO_Biological_Process_2021	negative regulation of amyloid fibril formation (GO:1905907)	1/12	0.4590501386349134	0.6132597528893067	0	0	1.7316494939363545	1.348255092989737	LDLR	down	BP	0.3381398771135607	0.21235553632609688
GO_Biological_Process_2021	negative regulation of B cell proliferation (GO:0030889)	1/12	0.4590501386349134	0.6132597528893067	0	0	1.7316494939363545	1.348255092989737	TNFRSF21	down	BP	0.3381398771135607	0.21235553632609688
GO_Biological_Process_2021	negative regulation of calcineurin-mediated signaling (GO:0106057)	1/12	0.4590501386349134	0.6132597528893067	0	0	1.7316494939363545	1.348255092989737	PRNP	down	BP	0.3381398771135607	0.21235553632609688
GO_Biological_Process_2021	negative regulation of calcineurin-NFAT signaling cascade (GO:0070885)	1/12	0.4590501386349134	0.6132597528893067	0	0	1.7316494939363545	1.348255092989737	PRNP	down	BP	0.3381398771135607	0.21235553632609688
GO_Biological_Process_2021	negative regulation of cellular response to vascular endothelial growth factor stimulus (GO:1902548)	1/12	0.4590501386349134	0.6132597528893067	0	0	1.7316494939363545	1.348255092989737	DAB2IP	down	BP	0.3381398771135607	0.21235553632609688
GO_Biological_Process_2021	negative regulation of cilium assembly (GO:1902018)	1/12	0.4590501386349134	0.6132597528893067	0	0	1.7316494939363545	1.348255092989737	YAP1	down	BP	0.3381398771135607	0.21235553632609688
GO_Biological_Process_2021	negative regulation of heart contraction (GO:0045822)	1/12	0.4590501386349134	0.6132597528893067	0	0	1.7316494939363545	1.348255092989737	PDE4D	down	BP	0.3381398771135607	0.21235553632609688
GO_Biological_Process_2021	negative regulation of microtubule polymerization (GO:0031115)	1/12	0.4590501386349134	0.6132597528893067	0	0	1.7316494939363545	1.348255092989737	CDH5	down	BP	0.3381398771135607	0.21235553632609688
GO_Biological_Process_2021	negative regulation of vascular permeability (GO:0043116)	1/12	0.4590501386349134	0.6132597528893067	0	0	1.7316494939363545	1.348255092989737	PTPRJ	down	BP	0.3381398771135607	0.21235553632609688
GO_Biological_Process_2021	nuclear body organization (GO:0030575)	1/12	0.4590501386349134	0.6132597528893067	0	0	1.7316494939363545	1.348255092989737	ETS1	down	BP	0.3381398771135607	0.21235553632609688
GO_Biological_Process_2021	nucleoside salvage (GO:0043174)	1/12	0.4590501386349134	0.6132597528893067	0	0	1.7316494939363545	1.348255092989737	UCK2	down	BP	0.3381398771135607	0.21235553632609688
GO_Biological_Process_2021	organic hydroxy compound catabolic process (GO:1901616)	1/12	0.4590501386349134	0.6132597528893067	0	0	1.7316494939363545	1.348255092989737	CYP24A1	down	BP	0.3381398771135607	0.21235553632609688
GO_Biological_Process_2021	peptidyl-methionine modification (GO:0018206)	1/12	0.4590501386349134	0.6132597528893067	0	0	1.7316494939363545	1.348255092989737	APOA1	down	BP	0.3381398771135607	0.21235553632609688
GO_Biological_Process_2021	phagolysosome assembly (GO:0001845)	1/12	0.4590501386349134	0.6132597528893067	0	0	1.7316494939363545	1.348255092989737	RAB34	down	BP	0.3381398771135607	0.21235553632609688
GO_Biological_Process_2021	phasic smooth muscle contraction (GO:0014821)	1/12	0.4590501386349134	0.6132597528893067	0	0	1.7316494939363545	1.348255092989737	EDN1	down	BP	0.3381398771135607	0.21235553632609688
GO_Biological_Process_2021	phosphate ion transmembrane transport (GO:0035435)	1/12	0.4590501386349134	0.6132597528893067	0	0	1.7316494939363545	1.348255092989737	SLC20A1	down	BP	0.3381398771135607	0.21235553632609688
GO_Biological_Process_2021	poly-N-acetyllactosamine biosynthetic process (GO:0030311)	1/12	0.4590501386349134	0.6132597528893067	0	0	1.7316494939363545	1.348255092989737	B3GNT3	down	BP	0.3381398771135607	0.21235553632609688
GO_Biological_Process_2021	positive regulation of actin filament depolymerization (GO:0030836)	1/12	0.4590501386349134	0.6132597528893067	0	0	1.7316494939363545	1.348255092989737	F2RL1	down	BP	0.3381398771135607	0.21235553632609688
GO_Biological_Process_2021	positive regulation of branching involved in ureteric bud morphogenesis (GO:0090190)	1/12	0.4590501386349134	0.6132597528893067	0	0	1.7316494939363545	1.348255092989737	SOX9	down	BP	0.3381398771135607	0.21235553632609688
GO_Biological_Process_2021	positive regulation of fatty acid oxidation (GO:0046321)	1/12	0.4590501386349134	0.6132597528893067	0	0	1.7316494939363545	1.348255092989737	IRS1	down	BP	0.3381398771135607	0.21235553632609688
GO_Biological_Process_2021	positive regulation of neuroinflammatory response (GO:0150078)	1/12	0.4590501386349134	0.6132597528893067	0	0	1.7316494939363545	1.348255092989737	IL1B	down	BP	0.3381398771135607	0.21235553632609688
GO_Biological_Process_2021	positive regulation of T-helper 1 type immune response (GO:0002827)	1/12	0.4590501386349134	0.6132597528893067	0	0	1.7316494939363545	1.348255092989737	IL1B	down	BP	0.3381398771135607	0.21235553632609688
GO_Biological_Process_2021	presynapse organization (GO:0099172)	1/12	0.4590501386349134	0.6132597528893067	0	0	1.7316494939363545	1.348255092989737	WNT7A	down	BP	0.3381398771135607	0.21235553632609688
GO_Biological_Process_2021	protein auto-ADP-ribosylation (GO:0070213)	1/12	0.4590501386349134	0.6132597528893067	0	0	1.7316494939363545	1.348255092989737	PARP10	down	BP	0.3381398771135607	0.21235553632609688
GO_Biological_Process_2021	protein localization to condensed chromosome (GO:1903083)	1/12	0.4590501386349134	0.6132597528893067	0	0	1.7316494939363545	1.348255092989737	MIS12	down	BP	0.3381398771135607	0.21235553632609688
GO_Biological_Process_2021	regulation of alcohol biosynthetic process (GO:1902930)	1/12	0.4590501386349134	0.6132597528893067	0	0	1.7316494939363545	1.348255092989737	MBTPS1	down	BP	0.3381398771135607	0.21235553632609688
GO_Biological_Process_2021	regulation of amyloid precursor protein catabolic process (GO:1902991)	1/12	0.4590501386349134	0.6132597528893067	0	0	1.7316494939363545	1.348255092989737	PRNP	down	BP	0.3381398771135607	0.21235553632609688
GO_Biological_Process_2021	regulation of astrocyte differentiation (GO:0048710)	1/12	0.4590501386349134	0.6132597528893067	0	0	1.7316494939363545	1.348255092989737	SERPINE2	down	BP	0.3381398771135607	0.21235553632609688
GO_Biological_Process_2021	regulation of axon regeneration (GO:0048679)	1/12	0.4590501386349134	0.6132597528893067	0	0	1.7316494939363545	1.348255092989737	PTN	down	BP	0.3381398771135607	0.21235553632609688
GO_Biological_Process_2021	regulation of cell communication by electrical coupling involved in cardiac conduction (GO:1901844)	1/12	0.4590501386349134	0.6132597528893067	0	0	1.7316494939363545	1.348255092989737	PDE4D	down	BP	0.3381398771135607	0.21235553632609688
GO_Biological_Process_2021	regulation of histone H3-K9 methylation (GO:0051570)	1/12	0.4590501386349134	0.6132597528893067	0	0	1.7316494939363545	1.348255092989737	RIF1	down	BP	0.3381398771135607	0.21235553632609688
GO_Biological_Process_2021	regulation of keratinocyte migration (GO:0051547)	1/12	0.4590501386349134	0.6132597528893067	0	0	1.7316494939363545	1.348255092989737	ADAM9	down	BP	0.3381398771135607	0.21235553632609688
GO_Biological_Process_2021	regulation of leukocyte cell-cell adhesion (GO:1903037)	1/12	0.4590501386349134	0.6132597528893067	0	0	1.7316494939363545	1.348255092989737	MDK	down	BP	0.3381398771135607	0.21235553632609688
GO_Biological_Process_2021	regulation of MHC class II biosynthetic process (GO:0045346)	1/12	0.4590501386349134	0.6132597528893067	0	0	1.7316494939363545	1.348255092989737	JAK2	down	BP	0.3381398771135607	0.21235553632609688
GO_Biological_Process_2021	regulation of natural killer cell activation (GO:0032814)	1/12	0.4590501386349134	0.6132597528893067	0	0	1.7316494939363545	1.348255092989737	MICA	down	BP	0.3381398771135607	0.21235553632609688
GO_Biological_Process_2021	regulation of sister chromatid cohesion (GO:0007063)	1/12	0.4590501386349134	0.6132597528893067	0	0	1.7316494939363545	1.348255092989737	DDX11	down	BP	0.3381398771135607	0.21235553632609688
GO_Biological_Process_2021	serine family amino acid biosynthetic process (GO:0009070)	1/12	0.4590501386349134	0.6132597528893067	0	0	1.7316494939363545	1.348255092989737	SERINC5	down	BP	0.3381398771135607	0.21235553632609688
GO_Biological_Process_2021	thyroid hormone generation (GO:0006590)	1/12	0.4590501386349134	0.6132597528893067	0	0	1.7316494939363545	1.348255092989737	CGA	down	BP	0.3381398771135607	0.21235553632609688
GO_Biological_Process_2021	urogenital system development (GO:0001655)	1/12	0.4590501386349134	0.6132597528893067	0	0	1.7316494939363545	1.348255092989737	SOX9	down	BP	0.3381398771135607	0.21235553632609688
GO_Biological_Process_2021	cellular protein-containing complex assembly (GO:0034622)	9/168	0.4623256107864014	0.6150111012313316	0	0	1.0784478318102906	0.8320072431678085	ANLN;FGA;SMAD3;DNAAF2;MIS12;DNAJB12;EIF4H;DNAJB14;NRG1	down	BP	0.3350520479092389	0.21111704494003541
GO_Biological_Process_2021	'de novo' posttranslational protein folding (GO:0051084)	2/31	0.4624818228092374	0.6150111012313316	0	0	1.3137377094585236	1.0130862398016212	DNAJB12;DNAJB14	down	BP	0.3349053319169029	0.21111704494003541
GO_Biological_Process_2021	activation of protein kinase B activity (GO:0032148)	2/31	0.4624818228092374	0.6150111012313316	0	0	1.3137377094585236	1.0130862398016212	NRG1;GAS6	down	BP	0.3349053319169029	0.21111704494003541
GO_Biological_Process_2021	MyD88-independent toll-like receptor signaling pathway (GO:0002756)	2/31	0.4624818228092374	0.6150111012313316	0	0	1.3137377094585236	1.0130862398016212	CD40;BIRC2	down	BP	0.3349053319169029	0.21111704494003541
GO_Biological_Process_2021	negative regulation of interleukin-6 production (GO:0032715)	2/31	0.4624818228092374	0.6150111012313316	0	0	1.3137377094585236	1.0130862398016212	SIRPA;GAS6	down	BP	0.3349053319169029	0.21111704494003541
GO_Biological_Process_2021	negative regulation of proteasomal ubiquitin-dependent protein catabolic process (GO:0032435)	2/31	0.4624818228092374	0.6150111012313316	0	0	1.3137377094585236	1.0130862398016212	SDCBP;HFE	down	BP	0.3349053319169029	0.21111704494003541
GO_Biological_Process_2021	organelle transport along microtubule (GO:0072384)	2/31	0.4624818228092374	0.6150111012313316	0	0	1.3137377094585236	1.0130862398016212	ARHGAP21;NDE1	down	BP	0.3349053319169029	0.21111704494003541
GO_Biological_Process_2021	positive regulation of protein targeting to mitochondrion (GO:1903955)	2/31	0.4624818228092374	0.6150111012313316	0	0	1.3137377094585236	1.0130862398016212	ABLIM3;UBE2J2	down	BP	0.3349053319169029	0.21111704494003541
GO_Biological_Process_2021	positive regulation of ubiquitin-protein transferase activity (GO:0051443)	2/31	0.4624818228092374	0.6150111012313316	0	0	1.3137377094585236	1.0130862398016212	FZR1;UBE2C	down	BP	0.3349053319169029	0.21111704494003541
GO_Biological_Process_2021	proteoglycan biosynthetic process (GO:0030166)	2/31	0.4624818228092374	0.6150111012313316	0	0	1.3137377094585236	1.0130862398016212	BMPR2;XYLT2	down	BP	0.3349053319169029	0.21111704494003541
GO_Biological_Process_2021	regulation of macrophage derived foam cell differentiation (GO:0010743)	2/31	0.4624818228092374	0.6150111012313316	0	0	1.3137377094585236	1.0130862398016212	NR1H2;ABCG1	down	BP	0.3349053319169029	0.21111704494003541
GO_Biological_Process_2021	triglyceride homeostasis (GO:0070328)	2/31	0.4624818228092374	0.6150111012313316	0	0	1.3137377094585236	1.0130862398016212	APOA1;ANGPTL4	down	BP	0.3349053319169029	0.21111704494003541
GO_Biological_Process_2021	vitamin transport (GO:0051180)	2/31	0.4624818228092374	0.6150111012313316	0	0	1.3137377094585236	1.0130862398016212	SLC2A14;APOA1	down	BP	0.3349053319169029	0.21111704494003541
GO_Biological_Process_2021	modulation of chemical synaptic transmission (GO:0050804)	6/109	0.4627270920066396	0.6151202880342141	0	0	1.10979094895083	0.8552246959320123	APP;CDH2;IL1B;CLSTN1;MCTP2;LRP8	down	BP	0.3346750724375527	0.21103994874278875
GO_Biological_Process_2021	protein deubiquitination (GO:0016579)	14/267	0.4635501343069208	0.6159971823535747	0	0	1.054363893441306	0.8106379109950248	SMAD3;MINDY1;MCRS1;KEAP1;WDR20;GATA3;IFIH1;CCNA2;TNIP1;ATXN7;USP1;EP300;OTUD1;BIRC2	down	BP	0.3339032887570299	0.21042127434708932
GO_Biological_Process_2021	protein ubiquitination (GO:0016567)	27/525	0.4640286862116819	0.6163689783310276	0	0	1.0331914682416588	0.7932936098186235	CUL7;RNF14;KEAP1;DTX3;UBE2J2;TRIM6;TRIM7;MARCHF3;MARCHF6;ATG3;UBE2H;DTX3L;UBE2C;UBE2E1;FBXL17;UBE2G1;LMO7;FBXO30;PJA2;RNF146;CDC34;TRIML2;UBE2R2;MKRN1;RLIM;BIRC2;RNF220	down	BP	0.3334551705693694	0.2101592273168288
GO_Biological_Process_2021	regulation of mitotic cell cycle phase transition (GO:1901990)	10/188	0.4641569043718268	0.6163689783310276	0	0	1.0703725606150207	0.821545864327955	ANLN;TPX2;FZR1;UBE2C;NEK6;NDE1;UBE2E1;FBXO5;ZFP36L2;ZFP36L1	down	BP	0.3333351849967645	0.2101592273168288
GO_Biological_Process_2021	establishment of protein localization to membrane (GO:0090150)	4/70	0.4647434196857655	0.6169305254279351	0	0	1.1545637461130418	0.8847073438753665	ATG3;SDCBP;BID;EGFR	down	BP	0.33278675069945907	0.20976374054070387
GO_Biological_Process_2021	protein complex oligomerization (GO:0051259)	5/90	0.4687588759025151	0.6220418733377269	0	0	1.120608968662994	0.8490481739301202	NACC2;ZBTB1;BEND3;ECT2;BOK	down	BP	0.32905049586371427	0.20618037938085723
GO_Biological_Process_2021	DNA duplex unwinding (GO:0032508)	3/51	0.4713537160861358	0.6246058030385702	0	0	1.190577889447236	0.8954889654396142	RTEL1;MCM9;DDX11	down	BP	0.3266530646526943	0.20439398517799137
GO_Biological_Process_2021	inositol lipid-mediated signaling (GO:0048017)	3/51	0.4713537160861358	0.6246058030385702	0	0	1.190577889447236	0.8954889654396142	IRS1;GAB2;MUC5AC	down	BP	0.3266530646526943	0.20439398517799137
GO_Biological_Process_2021	mitotic metaphase plate congression (GO:0007080)	3/51	0.4713537160861358	0.6246058030385702	0	0	1.190577889447236	0.8954889654396142	KIFC1;MIS12;CHMP4C	down	BP	0.3266530646526943	0.20439398517799137
GO_Biological_Process_2021	regulation of axonogenesis (GO:0050770)	3/51	0.4713537160861358	0.6246058030385702	0	0	1.190577889447236	0.8954889654396142	NGFR;CDH2;CHN1	down	BP	0.3266530646526943	0.20439398517799137
GO_Biological_Process_2021	regulation of cytokine production (GO:0001817)	8/150	0.4752204388463046	0.6279797866594418	0	0	1.073267890169299	0.7984860893689518	IFIH1;SRGN;SIRPA;GATA3;VTCN1;BTN3A2;HDAC9;LGR4	down	BP	0.3231048889711416	0.20205433505825787
GO_Biological_Process_2021	chromatin remodeling at centromere (GO:0031055)	2/32	0.4791173053829314	0.6279797866594418	0	0	1.269879518072289	0.934389813440492	HJURP;RSF1	down	BP	0.31955814244474967	0.20205433505825787
GO_Biological_Process_2021	DNA damage checkpoint signaling (GO:0000077)	2/32	0.4791173053829314	0.6279797866594418	0	0	1.269879518072289	0.934389813440492	DOT1L;ZNF830	down	BP	0.31955814244474967	0.20205433505825787
GO_Biological_Process_2021	establishment or maintenance of epithelial cell apical/basal polarity (GO:0045197)	2/32	0.4791173053829314	0.6279797866594418	0	0	1.269879518072289	0.934389813440492	ERBIN;SYNE4	down	BP	0.31955814244474967	0.20205433505825787
GO_Biological_Process_2021	gene silencing by miRNA (GO:0035195)	2/32	0.4791173053829314	0.6279797866594418	0	0	1.269879518072289	0.934389813440492	CNOT8;AJUBA	down	BP	0.31955814244474967	0.20205433505825787
GO_Biological_Process_2021	hematopoietic progenitor cell differentiation (GO:0002244)	2/32	0.4791173053829314	0.6279797866594418	0	0	1.269879518072289	0.934389813440492	HOXB4;INHBA	down	BP	0.31955814244474967	0.20205433505825787
GO_Biological_Process_2021	modulation by host of symbiont process (GO:0051851)	2/32	0.4791173053829314	0.6279797866594418	0	0	1.269879518072289	0.934389813440492	JUN;EP300	down	BP	0.31955814244474967	0.20205433505825787
GO_Biological_Process_2021	positive regulation of interleukin-10 production (GO:0032733)	2/32	0.4791173053829314	0.6279797866594418	0	0	1.269879518072289	0.934389813440492	F2RL1;INAVA	down	BP	0.31955814244474967	0.20205433505825787
GO_Biological_Process_2021	positive regulation of lamellipodium organization (GO:1902745)	2/32	0.4791173053829314	0.6279797866594418	0	0	1.269879518072289	0.934389813440492	OCLN;RREB1	down	BP	0.31955814244474967	0.20205433505825787
GO_Biological_Process_2021	regulation of centrosome duplication (GO:0010824)	2/32	0.4791173053829314	0.6279797866594418	0	0	1.269879518072289	0.934389813440492	CEP120;CHMP4C	down	BP	0.31955814244474967	0.20205433505825787
GO_Biological_Process_2021	regulation of chemotaxis (GO:0050920)	2/32	0.4791173053829314	0.6279797866594418	0	0	1.269879518072289	0.934389813440492	EFNB2;F2RL1	down	BP	0.31955814244474967	0.20205433505825787
GO_Biological_Process_2021	regulation of dendritic spine morphogenesis (GO:0061001)	2/32	0.4791173053829314	0.6279797866594418	0	0	1.269879518072289	0.934389813440492	EFNA1;LRP8	down	BP	0.31955814244474967	0.20205433505825787
GO_Biological_Process_2021	RNA biosynthetic process (GO:0032774)	2/32	0.4791173053829314	0.6279797866594418	0	0	1.269879518072289	0.934389813440492	NCOA6;RSF1	down	BP	0.31955814244474967	0.20205433505825787
GO_Biological_Process_2021	regulation of protein serine/threonine kinase activity (GO:0071900)	6/111	0.4803235821232395	0.6279797866594418	0	0	1.088536866359447	0.7982189383480899	CCNA2;CDKN1B;CCND1;LRP5;DAB2IP;TRIB1	down	BP	0.318466090574075	0.20205433505825787
GO_Biological_Process_2021	negative regulation of protein-containing complex assembly (GO:0031333)	3/52	0.4842694484555213	0.6279797866594418	0	0	1.1662188493487848	0.8456413995441614	EP300;PMEPA1;DKK1	down	BP	0.3149129288178188	0.20205433505825787
GO_Biological_Process_2021	plasma membrane bounded cell projection morphogenesis (GO:0120039)	3/52	0.4842694484555213	0.6279797866594418	0	0	1.1662188493487848	0.8456413995441614	CTTN;NRK;DAB2IP	down	BP	0.3149129288178188	0.20205433505825787
GO_Biological_Process_2021	positive regulation of developmental growth (GO:0048639)	3/52	0.4842694484555213	0.6279797866594418	0	0	1.1662188493487848	0.8456413995441614	SEMA4D;L1CAM;DLL1	down	BP	0.3149129288178188	0.20205433505825787
GO_Biological_Process_2021	atrial cardiac muscle cell action potential (GO:0086014)	1/13	0.486059686332162	0.6279797866594418	0	0	1.5872617853560682	1.1450885101165331	GJA1	down	BP	0.313310397706618	0.20205433505825787
GO_Biological_Process_2021	carboxylic acid biosynthetic process (GO:0046394)	1/13	0.486059686332162	0.6279797866594418	0	0	1.5872617853560682	1.1450885101165331	FADS1	down	BP	0.313310397706618	0.20205433505825787
GO_Biological_Process_2021	cell part morphogenesis (GO:0032990)	1/13	0.486059686332162	0.6279797866594418	0	0	1.5872617853560682	1.1450885101165331	MFF	down	BP	0.313310397706618	0.20205433505825787
GO_Biological_Process_2021	cellular biogenic amine metabolic process (GO:0006576)	1/13	0.486059686332162	0.6279797866594418	0	0	1.5872617853560682	1.1450885101165331	SLC22A3	down	BP	0.313310397706618	0.20205433505825787
GO_Biological_Process_2021	central nervous system neuron axonogenesis (GO:0021955)	1/13	0.486059686332162	0.6279797866594418	0	0	1.5872617853560682	1.1450885101165331	B4GALT5	down	BP	0.313310397706618	0.20205433505825787
GO_Biological_Process_2021	chondroitin sulfate catabolic process (GO:0030207)	1/13	0.486059686332162	0.6279797866594418	0	0	1.5872617853560682	1.1450885101165331	VCAN	down	BP	0.313310397706618	0.20205433505825787
GO_Biological_Process_2021	cytoplasmic sequestering of protein (GO:0051220)	1/13	0.486059686332162	0.6279797866594418	0	0	1.5872617853560682	1.1450885101165331	KEAP1	down	BP	0.313310397706618	0.20205433505825787
GO_Biological_Process_2021	DNA catabolic process (GO:0006308)	1/13	0.486059686332162	0.6279797866594418	0	0	1.5872617853560682	1.1450885101165331	ISG20	down	BP	0.313310397706618	0.20205433505825787
GO_Biological_Process_2021	entry into host (GO:0044409)	1/13	0.486059686332162	0.6279797866594418	0	0	1.5872617853560682	1.1450885101165331	MET	down	BP	0.313310397706618	0.20205433505825787
GO_Biological_Process_2021	extracellular transport (GO:0006858)	1/13	0.486059686332162	0.6279797866594418	0	0	1.5872617853560682	1.1450885101165331	DNAAF2	down	BP	0.313310397706618	0.20205433505825787
GO_Biological_Process_2021	glucan biosynthetic process (GO:0009250)	1/13	0.486059686332162	0.6279797866594418	0	0	1.5872617853560682	1.1450885101165331	NR1D1	down	BP	0.313310397706618	0.20205433505825787
GO_Biological_Process_2021	glycogen biosynthetic process (GO:0005978)	1/13	0.486059686332162	0.6279797866594418	0	0	1.5872617853560682	1.1450885101165331	NR1D1	down	BP	0.313310397706618	0.20205433505825787
GO_Biological_Process_2021	intracellular sterol transport (GO:0032366)	1/13	0.486059686332162	0.6279797866594418	0	0	1.5872617853560682	1.1450885101165331	ABCG1	down	BP	0.313310397706618	0.20205433505825787
GO_Biological_Process_2021	kinetochore organization (GO:0051383)	1/13	0.486059686332162	0.6279797866594418	0	0	1.5872617853560682	1.1450885101165331	MIS12	down	BP	0.313310397706618	0.20205433505825787
GO_Biological_Process_2021	lymphocyte mediated immunity (GO:0002449)	1/13	0.486059686332162	0.6279797866594418	0	0	1.5872617853560682	1.1450885101165331	BTN3A2	down	BP	0.313310397706618	0.20205433505825787
GO_Biological_Process_2021	macrophage activation involved in immune response (GO:0002281)	1/13	0.486059686332162	0.6279797866594418	0	0	1.5872617853560682	1.1450885101165331	SBNO2	down	BP	0.313310397706618	0.20205433505825787
GO_Biological_Process_2021	mature B cell differentiation involved in immune response (GO:0002313)	1/13	0.486059686332162	0.6279797866594418	0	0	1.5872617853560682	1.1450885101165331	DLL1	down	BP	0.313310397706618	0.20205433505825787
GO_Biological_Process_2021	microtubule-based transport (GO:0099111)	1/13	0.486059686332162	0.6279797866594418	0	0	1.5872617853560682	1.1450885101165331	DNAAF2	down	BP	0.313310397706618	0.20205433505825787
GO_Biological_Process_2021	mitotic DNA integrity checkpoint signaling (GO:0044774)	1/13	0.486059686332162	0.6279797866594418	0	0	1.5872617853560682	1.1450885101165331	ZNF830	down	BP	0.313310397706618	0.20205433505825787
GO_Biological_Process_2021	myelination in peripheral nervous system (GO:0022011)	1/13	0.486059686332162	0.6279797866594418	0	0	1.5872617853560682	1.1450885101165331	ADGRG6	down	BP	0.313310397706618	0.20205433505825787
GO_Biological_Process_2021	negative regulation by host of viral transcription (GO:0043922)	1/13	0.486059686332162	0.6279797866594418	0	0	1.5872617853560682	1.1450885101165331	JUN	down	BP	0.313310397706618	0.20205433505825787
GO_Biological_Process_2021	negative regulation of autophagosome assembly (GO:1902902)	1/13	0.486059686332162	0.6279797866594418	0	0	1.5872617853560682	1.1450885101165331	PHF23	down	BP	0.313310397706618	0.20205433505825787
GO_Biological_Process_2021	negative regulation of endoplasmic reticulum unfolded protein response (GO:1900102)	1/13	0.486059686332162	0.6279797866594418	0	0	1.5872617853560682	1.1450885101165331	ATF6B	down	BP	0.313310397706618	0.20205433505825787
GO_Biological_Process_2021	negative regulation of epidermal growth factor-activated receptor activity (GO:0007175)	1/13	0.486059686332162	0.6279797866594418	0	0	1.5872617853560682	1.1450885101165331	ERRFI1	down	BP	0.313310397706618	0.20205433505825787
GO_Biological_Process_2021	negative regulation of histone methylation (GO:0031061)	1/13	0.486059686332162	0.6279797866594418	0	0	1.5872617853560682	1.1450885101165331	BCOR	down	BP	0.313310397706618	0.20205433505825787
GO_Biological_Process_2021	negative regulation of hydrogen peroxide-induced cell death (GO:1903206)	1/13	0.486059686332162	0.6279797866594418	0	0	1.5872617853560682	1.1450885101165331	MET	down	BP	0.313310397706618	0.20205433505825787
GO_Biological_Process_2021	negative regulation of macromolecule biosynthetic process (GO:0010558)	1/13	0.486059686332162	0.6279797866594418	0	0	1.5872617853560682	1.1450885101165331	EDN1	down	BP	0.313310397706618	0.20205433505825787
GO_Biological_Process_2021	negative regulation of mononuclear cell migration (GO:0071676)	1/13	0.486059686332162	0.6279797866594418	0	0	1.5872617853560682	1.1450885101165331	DUSP1	down	BP	0.313310397706618	0.20205433505825787
GO_Biological_Process_2021	negative regulation of nucleocytoplasmic transport (GO:0046823)	1/13	0.486059686332162	0.6279797866594418	0	0	1.5872617853560682	1.1450885101165331	SP100	down	BP	0.313310397706618	0.20205433505825787
GO_Biological_Process_2021	negative regulation of vascular endothelial growth factor receptor signaling pathway (GO:0030948)	1/13	0.486059686332162	0.6279797866594418	0	0	1.5872617853560682	1.1450885101165331	DAB2IP	down	BP	0.313310397706618	0.20205433505825787
GO_Biological_Process_2021	oligosaccharide-lipid intermediate biosynthetic process (GO:0006490)	1/13	0.486059686332162	0.6279797866594418	0	0	1.5872617853560682	1.1450885101165331	ALG3	down	BP	0.313310397706618	0.20205433505825787
GO_Biological_Process_2021	pentose-phosphate shunt (GO:0006098)	1/13	0.486059686332162	0.6279797866594418	0	0	1.5872617853560682	1.1450885101165331	PGLS	down	BP	0.313310397706618	0.20205433505825787
GO_Biological_Process_2021	plasma membrane tubulation (GO:0097320)	1/13	0.486059686332162	0.6279797866594418	0	0	1.5872617853560682	1.1450885101165331	SNX33	down	BP	0.313310397706618	0.20205433505825787
GO_Biological_Process_2021	poly-N-acetyllactosamine metabolic process (GO:0030309)	1/13	0.486059686332162	0.6279797866594418	0	0	1.5872617853560682	1.1450885101165331	B3GNT3	down	BP	0.313310397706618	0.20205433505825787
GO_Biological_Process_2021	positive regulation of CD4-positive, alpha-beta T cell activation (GO:2000516)	1/13	0.486059686332162	0.6279797866594418	0	0	1.5872617853560682	1.1450885101165331	TGFBR2	down	BP	0.313310397706618	0.20205433505825787
GO_Biological_Process_2021	positive regulation of cellular carbohydrate metabolic process (GO:0010676)	1/13	0.486059686332162	0.6279797866594418	0	0	1.5872617853560682	1.1450885101165331	IRS1	down	BP	0.313310397706618	0.20205433505825787
GO_Biological_Process_2021	positive regulation of insulin receptor signaling pathway (GO:0046628)	1/13	0.486059686332162	0.6279797866594418	0	0	1.5872617853560682	1.1450885101165331	IRS1	down	BP	0.313310397706618	0.20205433505825787
GO_Biological_Process_2021	positive regulation of mRNA metabolic process (GO:1903313)	1/13	0.486059686332162	0.6279797866594418	0	0	1.5872617853560682	1.1450885101165331	CNOT8	down	BP	0.313310397706618	0.20205433505825787
GO_Biological_Process_2021	positive regulation of protein acetylation (GO:1901985)	1/13	0.486059686332162	0.6279797866594418	0	0	1.5872617853560682	1.1450885101165331	KAT5	down	BP	0.313310397706618	0.20205433505825787
GO_Biological_Process_2021	positive regulation of protein localization to cell surface (GO:2000010)	1/13	0.486059686332162	0.6279797866594418	0	0	1.5872617853560682	1.1450885101165331	SNX33	down	BP	0.313310397706618	0.20205433505825787
GO_Biological_Process_2021	positive regulation of vascular endothelial cell proliferation (GO:1905564)	1/13	0.486059686332162	0.6279797866594418	0	0	1.5872617853560682	1.1450885101165331	MDK	down	BP	0.313310397706618	0.20205433505825787
GO_Biological_Process_2021	pyrimidine deoxyribonucleotide catabolic process (GO:0009223)	1/13	0.486059686332162	0.6279797866594418	0	0	1.5872617853560682	1.1450885101165331	NTHL1	down	BP	0.313310397706618	0.20205433505825787
GO_Biological_Process_2021	regulation of autophagosome maturation (GO:1901096)	1/13	0.486059686332162	0.6279797866594418	0	0	1.5872617853560682	1.1450885101165331	PHF23	down	BP	0.313310397706618	0.20205433505825787
GO_Biological_Process_2021	regulation of cell aging (GO:0090342)	1/13	0.486059686332162	0.6279797866594418	0	0	1.5872617853560682	1.1450885101165331	NEK6	down	BP	0.313310397706618	0.20205433505825787
GO_Biological_Process_2021	regulation of cell communication by electrical coupling (GO:0010649)	1/13	0.486059686332162	0.6279797866594418	0	0	1.5872617853560682	1.1450885101165331	PDE4D	down	BP	0.313310397706618	0.20205433505825787
GO_Biological_Process_2021	regulation of fibrinolysis (GO:0051917)	1/13	0.486059686332162	0.6279797866594418	0	0	1.5872617853560682	1.1450885101165331	SERPINE1	down	BP	0.313310397706618	0.20205433505825787
GO_Biological_Process_2021	regulation of histone modification (GO:0031056)	1/13	0.486059686332162	0.6279797866594418	0	0	1.5872617853560682	1.1450885101165331	NNMT	down	BP	0.313310397706618	0.20205433505825787
GO_Biological_Process_2021	regulation of homotypic cell-cell adhesion (GO:0034110)	1/13	0.486059686332162	0.6279797866594418	0	0	1.5872617853560682	1.1450885101165331	PLAUR	down	BP	0.313310397706618	0.20205433505825787
GO_Biological_Process_2021	regulation of mitotic cell cycle spindle assembly checkpoint (GO:0090266)	1/13	0.486059686332162	0.6279797866594418	0	0	1.5872617853560682	1.1450885101165331	DUSP1	down	BP	0.313310397706618	0.20205433505825787
GO_Biological_Process_2021	regulation of nucleocytoplasmic transport (GO:0046822)	1/13	0.486059686332162	0.6279797866594418	0	0	1.5872617853560682	1.1450885101165331	PTPN14	down	BP	0.313310397706618	0.20205433505825787
GO_Biological_Process_2021	regulation of protein acetylation (GO:1901983)	1/13	0.486059686332162	0.6279797866594418	0	0	1.5872617853560682	1.1450885101165331	KAT5	down	BP	0.313310397706618	0.20205433505825787
GO_Biological_Process_2021	regulation of response to stress (GO:0080134)	1/13	0.486059686332162	0.6279797866594418	0	0	1.5872617853560682	1.1450885101165331	SLC38A2	down	BP	0.313310397706618	0.20205433505825787
GO_Biological_Process_2021	regulation of T cell differentiation in thymus (GO:0033081)	1/13	0.486059686332162	0.6279797866594418	0	0	1.5872617853560682	1.1450885101165331	GLI2	down	BP	0.313310397706618	0.20205433505825787
GO_Biological_Process_2021	reticulophagy (GO:0061709)	1/13	0.486059686332162	0.6279797866594418	0	0	1.5872617853560682	1.1450885101165331	ULK2	down	BP	0.313310397706618	0.20205433505825787
GO_Biological_Process_2021	spliceosomal tri-snRNP complex assembly (GO:0000244)	1/13	0.486059686332162	0.6279797866594418	0	0	1.5872617853560682	1.1450885101165331	CD2BP2	down	BP	0.313310397706618	0.20205433505825787
GO_Biological_Process_2021	triglyceride-rich lipoprotein particle remodeling (GO:0034370)	1/13	0.486059686332162	0.6279797866594418	0	0	1.5872617853560682	1.1450885101165331	APOA1	down	BP	0.313310397706618	0.20205433505825787
GO_Biological_Process_2021	positive regulation of neurogenesis (GO:0050769)	4/72	0.486690022754428	0.6285787549791687	0	0	1.1204876316723873	0.8068943627486304	NGFR;CUL7;OBSL1;FAIM	down	BP	0.31274755679144434	0.2016403015736659
GO_Biological_Process_2021	antigen processing and presentation of peptide antigen via MHC class I (GO:0002474)	2/33	0.4954328745644164	0.6381216047515715	0	0	1.2288508874206503	0.86305073886516	HFE;TAPBPL	down	BP	0.305015179081983	0.19509655130998213
GO_Biological_Process_2021	keratan sulfate metabolic process (GO:0042339)	2/33	0.4954328745644164	0.6381216047515715	0	0	1.2288508874206503	0.86305073886516	B3GNT3;B4GALT5	down	BP	0.305015179081983	0.19509655130998213
GO_Biological_Process_2021	positive regulation of histone modification (GO:0031058)	2/33	0.4954328745644164	0.6381216047515715	0	0	1.2288508874206503	0.86305073886516	IL1B;BRD7	down	BP	0.305015179081983	0.19509655130998213
GO_Biological_Process_2021	positive regulation of receptor signaling pathway via JAK-STAT (GO:0046427)	2/33	0.4954328745644164	0.6381216047515715	0	0	1.2288508874206503	0.86305073886516	CYP1B1;JAK2	down	BP	0.305015179081983	0.19509655130998213
GO_Biological_Process_2021	primary alcohol metabolic process (GO:0034308)	2/33	0.4954328745644164	0.6381216047515715	0	0	1.2288508874206503	0.86305073886516	CYP1B1;DHRS3	down	BP	0.305015179081983	0.19509655130998213
GO_Biological_Process_2021	regulation of histone acetylation (GO:0035065)	2/33	0.4954328745644164	0.6381216047515715	0	0	1.2288508874206503	0.86305073886516	IL1B;BRD7	down	BP	0.305015179081983	0.19509655130998213
GO_Biological_Process_2021	regulation of neurotransmitter secretion (GO:0046928)	2/33	0.4954328745644164	0.6381216047515715	0	0	1.2288508874206503	0.86305073886516	PNKD;MCTP2	down	BP	0.305015179081983	0.19509655130998213
GO_Biological_Process_2021	regulation of protein localization to cell surface (GO:2000008)	2/33	0.4954328745644164	0.6381216047515715	0	0	1.2288508874206503	0.86305073886516	HFE;SNX33	down	BP	0.305015179081983	0.19509655130998213
GO_Biological_Process_2021	negative regulation of cysteine-type endopeptidase activity (GO:2000117)	3/53	0.4970318079540889	0.6395669364978486	0	0	1.1428341708542713	0.7989568031305807	NGFR;XIAP;GAS6	down	BP	0.30361581734933923	0.1941139959384585
GO_Biological_Process_2021	regulation of immune effector process (GO:0002697)	3/53	0.4970318079540889	0.6395669364978486	0	0	1.1428341708542713	0.7989568031305807	C5;C1R;CFB	down	BP	0.30361581734933923	0.1941139959384585
GO_Biological_Process_2021	chromatin assembly (GO:0031497)	4/73	0.4975258113224439	0.6395669364978486	0	0	1.104190359548596	0.7708439487018777	RSF1;SOX9;ANP32B;H1-2	down	BP	0.3031843834124737	0.1941139959384585
GO_Biological_Process_2021	endoplasmic reticulum organization (GO:0007029)	4/73	0.4975258113224439	0.6395669364978486	0	0	1.104190359548596	0.7708439487018777	APP;PRNP;HMOX1;UBE2J2	down	BP	0.3031843834124737	0.1941139959384585
GO_Biological_Process_2021	positive regulation of synaptic transmission (GO:0050806)	4/73	0.4975258113224439	0.6395669364978486	0	0	1.104190359548596	0.7708439487018777	APP;CLSTN1;SQSTM1;LGMN	down	BP	0.3031843834124737	0.1941139959384585
GO_Biological_Process_2021	positive regulation of peptidyl-serine phosphorylation (GO:0033138)	5/93	0.4976976266358757	0.6395669364978486	0	0	1.0822347340474228	0.7551428804904061	BCAR3;APP;TRIM6;GAS6;EGFR	down	BP	0.30303443026542104	0.1941139959384585
GO_Biological_Process_2021	sulfur compound biosynthetic process (GO:0044272)	6/113	0.497742544213445	0.6395669364978486	0	0	1.0680773289116672	0.7451679827980999	VCAN;DSEL;CHST15;B3GNT3;CHST14;B4GALT5	down	BP	0.3029952366369875	0.1941139959384585
GO_Biological_Process_2021	ubiquitin-dependent protein catabolic process (GO:0006511)	18/354	0.5018478608591975	0.6411404724646129	0	0	1.020371720116618	0.7035037221755529	UBE2H;NDFIP1;DTX3L;UBE2C;RNF14;UBE2E1;FBXL17;KEAP1;UBE2G1;RNF146;FZR1;CDC34;KAT5;UBE2R2;RLIM;SQSTM1;MARCHF6;BIRC2	down	BP	0.29942792270283836	0.1930468070918426
GO_Biological_Process_2021	nucleosome organization (GO:0034728)	5/94	0.5072119860774653	0.6411404724646129	0	0	1.070018217409507	0.7263564478375739	RSF1;SOX9;ANP32B;ARID2;H1-2	down	BP	0.2948104920628455	0.1930468070918426
GO_Biological_Process_2021	sphingolipid biosynthetic process (GO:0030148)	4/74	0.5082623143212344	0.6411404724646129	0	0	1.088358723771199	0.7365550355540145	SMPD1;ALDH3B1;PLPP3;PLPP2	down	BP	0.29391209035451205	0.1930468070918426
GO_Biological_Process_2021	regulation of cyclin-dependent protein kinase activity (GO:1904029)	3/54	0.509633072262478	0.6411404724646129	0	0	1.120366538575229	0.755199062318639	CCNA2;CDKN1B;CCND1	down	BP	0.2927423965379989	0.1930468070918426
GO_Biological_Process_2021	regulation of humoral immune response (GO:0002920)	3/54	0.509633072262478	0.6411404724646129	0	0	1.120366538575229	0.755199062318639	C5;C1R;CFB	down	BP	0.2927423965379989	0.1930468070918426
GO_Biological_Process_2021	unsaturated fatty acid metabolic process (GO:0033559)	3/54	0.509633072262478	0.6411404724646129	0	0	1.120366538575229	0.755199062318639	FADS2;CYP1B1;FADS1	down	BP	0.2927423965379989	0.1930468070918426
GO_Biological_Process_2021	histone lysine methylation (GO:0034968)	2/34	0.5114190136489272	0.6411404724646129	0	0	1.190386546184739	0.7982327890271119	SETD1B;DOT1L	down	BP	0.2912231297134612	0.1930468070918426
GO_Biological_Process_2021	negative regulation of mitochondrion organization (GO:0010823)	2/34	0.5114190136489272	0.6411404724646129	0	0	1.190386546184739	0.7982327890271119	BNIP3;BCL2L1	down	BP	0.2912231297134612	0.1930468070918426
GO_Biological_Process_2021	organic cyclic compound biosynthetic process (GO:1901362)	2/34	0.5114190136489272	0.6411404724646129	0	0	1.190386546184739	0.7982327890271119	CYP51A1;FDFT1	down	BP	0.2912231297134612	0.1930468070918426
GO_Biological_Process_2021	positive regulation of epidermal growth factor receptor signaling pathway (GO:0045742)	2/34	0.5114190136489272	0.6411404724646129	0	0	1.190386546184739	0.7982327890271119	BCAR3;PLAUR	down	BP	0.2912231297134612	0.1930468070918426
GO_Biological_Process_2021	positive regulation of interleukin-12 production (GO:0032735)	2/34	0.5114190136489272	0.6411404724646129	0	0	1.190386546184739	0.7982327890271119	CD40;MDK	down	BP	0.2912231297134612	0.1930468070918426
GO_Biological_Process_2021	positive regulation of protein dephosphorylation (GO:0035307)	2/34	0.5114190136489272	0.6411404724646129	0	0	1.190386546184739	0.7982327890271119	CDH5;SMPD1	down	BP	0.2912231297134612	0.1930468070918426
GO_Biological_Process_2021	positive regulation of telomerase activity (GO:0051973)	2/34	0.5114190136489272	0.6411404724646129	0	0	1.190386546184739	0.7982327890271119	MAP2K7;GRHL2	down	BP	0.2912231297134612	0.1930468070918426
GO_Biological_Process_2021	protein localization to chromosome (GO:0034502)	2/34	0.5114190136489272	0.6411404724646129	0	0	1.190386546184739	0.7982327890271119	XRCC4;MCM9	down	BP	0.2912231297134612	0.1930468070918426
GO_Biological_Process_2021	regulation of lamellipodium assembly (GO:0010591)	2/34	0.5114190136489272	0.6411404724646129	0	0	1.190386546184739	0.7982327890271119	OCLN;DMTN	down	BP	0.2912231297134612	0.1930468070918426
GO_Biological_Process_2021	regulation of transmembrane transport (GO:0034762)	2/34	0.5114190136489272	0.6411404724646129	0	0	1.190386546184739	0.7982327890271119	OCLN;SLC2A1	down	BP	0.2912231297134612	0.1930468070918426
GO_Biological_Process_2021	synaptic vesicle recycling (GO:0036465)	2/34	0.5114190136489272	0.6411404724646129	0	0	1.190386546184739	0.7982327890271119	STON1;WNT7A	down	BP	0.2912231297134612	0.1930468070918426
GO_Biological_Process_2021	termination of RNA polymerase II transcription (GO:0006369)	2/34	0.5114190136489272	0.6411404724646129	0	0	1.190386546184739	0.7982327890271119	SLBP;SCAF8	down	BP	0.2912231297134612	0.1930468070918426
GO_Biological_Process_2021	ventricular cardiac muscle tissue morphogenesis (GO:0055010)	2/34	0.5114190136489272	0.6411404724646129	0	0	1.190386546184739	0.7982327890271119	TGFB2;NRG1	down	BP	0.2912231297134612	0.1930468070918426
GO_Biological_Process_2021	amyloid precursor protein catabolic process (GO:0042987)	1/14	0.5117219314710929	0.6411404724646129	0	0	1.4650875704035182	0.9815704393502916	ABCG1	down	BP	0.29096596955755494	0.1930468070918426
GO_Biological_Process_2021	C4-dicarboxylate transport (GO:0015740)	1/14	0.5117219314710929	0.6411404724646129	0	0	1.4650875704035182	0.9815704393502916	SLC1A1	down	BP	0.29096596955755494	0.1930468070918426
GO_Biological_Process_2021	calcium ion import across plasma membrane (GO:0098703)	1/14	0.5117219314710929	0.6411404724646129	0	0	1.4650875704035182	0.9815704393502916	TRPV4	down	BP	0.29096596955755494	0.1930468070918426
GO_Biological_Process_2021	cardiac left ventricle morphogenesis (GO:0003214)	1/14	0.5117219314710929	0.6411404724646129	0	0	1.4650875704035182	0.9815704393502916	TGFBR2	down	BP	0.29096596955755494	0.1930468070918426
GO_Biological_Process_2021	cellular response to low-density lipoprotein particle stimulus (GO:0071404)	1/14	0.5117219314710929	0.6411404724646129	0	0	1.4650875704035182	0.9815704393502916	LDLR	down	BP	0.29096596955755494	0.1930468070918426
GO_Biological_Process_2021	ceramide transport (GO:0035627)	1/14	0.5117219314710929	0.6411404724646129	0	0	1.4650875704035182	0.9815704393502916	ABCA12	down	BP	0.29096596955755494	0.1930468070918426
GO_Biological_Process_2021	dicarboxylic acid catabolic process (GO:0043649)	1/14	0.5117219314710929	0.6411404724646129	0	0	1.4650875704035182	0.9815704393502916	GLUL	down	BP	0.29096596955755494	0.1930468070918426
GO_Biological_Process_2021	genitalia development (GO:0048806)	1/14	0.5117219314710929	0.6411404724646129	0	0	1.4650875704035182	0.9815704393502916	FOXF2	down	BP	0.29096596955755494	0.1930468070918426
GO_Biological_Process_2021	heterochromatin organization (GO:0070828)	1/14	0.5117219314710929	0.6411404724646129	0	0	1.4650875704035182	0.9815704393502916	MECOM	down	BP	0.29096596955755494	0.1930468070918426
GO_Biological_Process_2021	intestinal absorption (GO:0050892)	1/14	0.5117219314710929	0.6411404724646129	0	0	1.4650875704035182	0.9815704393502916	UGCG	down	BP	0.29096596955755494	0.1930468070918426
GO_Biological_Process_2021	low-density lipoprotein particle remodeling (GO:0034374)	1/14	0.5117219314710929	0.6411404724646129	0	0	1.4650875704035182	0.9815704393502916	ABCG1	down	BP	0.29096596955755494	0.1930468070918426
GO_Biological_Process_2021	myeloid dendritic cell activation (GO:0001773)	1/14	0.5117219314710929	0.6411404724646129	0	0	1.4650875704035182	0.9815704393502916	TGFBR2	down	BP	0.29096596955755494	0.1930468070918426
GO_Biological_Process_2021	negative regulation of pri-miRNA transcription by RNA polymerase II (GO:1902894)	1/14	0.5117219314710929	0.6411404724646129	0	0	1.4650875704035182	0.9815704393502916	SOX9	down	BP	0.29096596955755494	0.1930468070918426
GO_Biological_Process_2021	negative regulation of T cell mediated immunity (GO:0002710)	1/14	0.5117219314710929	0.6411404724646129	0	0	1.4650875704035182	0.9815704393502916	HFE	down	BP	0.29096596955755494	0.1930468070918426
GO_Biological_Process_2021	negative regulation of translational initiation (GO:0045947)	1/14	0.5117219314710929	0.6411404724646129	0	0	1.4650875704035182	0.9815704393502916	PAIP2	down	BP	0.29096596955755494	0.1930468070918426
GO_Biological_Process_2021	negative regulation of viral transcription (GO:0032897)	1/14	0.5117219314710929	0.6411404724646129	0	0	1.4650875704035182	0.9815704393502916	IFITM3	down	BP	0.29096596955755494	0.1930468070918426
GO_Biological_Process_2021	neuron fate commitment (GO:0048663)	1/14	0.5117219314710929	0.6411404724646129	0	0	1.4650875704035182	0.9815704393502916	DLL1	down	BP	0.29096596955755494	0.1930468070918426
GO_Biological_Process_2021	nuclear membrane disassembly (GO:0051081)	1/14	0.5117219314710929	0.6411404724646129	0	0	1.4650875704035182	0.9815704393502916	NEK6	down	BP	0.29096596955755494	0.1930468070918426
GO_Biological_Process_2021	nuclear migration (GO:0007097)	1/14	0.5117219314710929	0.6411404724646129	0	0	1.4650875704035182	0.9815704393502916	CEP120	down	BP	0.29096596955755494	0.1930468070918426
GO_Biological_Process_2021	nucleoside phosphate catabolic process (GO:1901292)	1/14	0.5117219314710929	0.6411404724646129	0	0	1.4650875704035182	0.9815704393502916	ENTPD6	down	BP	0.29096596955755494	0.1930468070918426
GO_Biological_Process_2021	pancreas development (GO:0031016)	1/14	0.5117219314710929	0.6411404724646129	0	0	1.4650875704035182	0.9815704393502916	MET	down	BP	0.29096596955755494	0.1930468070918426
GO_Biological_Process_2021	peptidyl-serine dephosphorylation (GO:0070262)	1/14	0.5117219314710929	0.6411404724646129	0	0	1.4650875704035182	0.9815704393502916	DUSP1	down	BP	0.29096596955755494	0.1930468070918426
GO_Biological_Process_2021	polarized epithelial cell differentiation (GO:0030859)	1/14	0.5117219314710929	0.6411404724646129	0	0	1.4650875704035182	0.9815704393502916	SYNE4	down	BP	0.29096596955755494	0.1930468070918426
GO_Biological_Process_2021	positive regulation of alpha-beta T cell differentiation (GO:0046638)	1/14	0.5117219314710929	0.6411404724646129	0	0	1.4650875704035182	0.9815704393502916	TGFBR2	down	BP	0.29096596955755494	0.1930468070918426
GO_Biological_Process_2021	positive regulation of cellular response to insulin stimulus (GO:1900078)	1/14	0.5117219314710929	0.6411404724646129	0	0	1.4650875704035182	0.9815704393502916	IRS1	down	BP	0.29096596955755494	0.1930468070918426
GO_Biological_Process_2021	positive regulation of glycogen biosynthetic process (GO:0045725)	1/14	0.5117219314710929	0.6411404724646129	0	0	1.4650875704035182	0.9815704393502916	IRS1	down	BP	0.29096596955755494	0.1930468070918426
GO_Biological_Process_2021	positive regulation of granulocyte macrophage colony-stimulating factor production (GO:0032725)	1/14	0.5117219314710929	0.6411404724646129	0	0	1.4650875704035182	0.9815704393502916	IL1B	down	BP	0.29096596955755494	0.1930468070918426
GO_Biological_Process_2021	positive regulation of insulin secretion involved in cellular response to glucose stimulus (GO:0035774)	1/14	0.5117219314710929	0.6411404724646129	0	0	1.4650875704035182	0.9815704393502916	ANO1	down	BP	0.29096596955755494	0.1930468070918426
GO_Biological_Process_2021	positive regulation of macrophage chemotaxis (GO:0010759)	1/14	0.5117219314710929	0.6411404724646129	0	0	1.4650875704035182	0.9815704393502916	MDK	down	BP	0.29096596955755494	0.1930468070918426
GO_Biological_Process_2021	positive regulation of protein deacetylation (GO:0090312)	1/14	0.5117219314710929	0.6411404724646129	0	0	1.4650875704035182	0.9815704393502916	NNMT	down	BP	0.29096596955755494	0.1930468070918426
GO_Biological_Process_2021	positive regulation of protein-containing complex disassembly (GO:0043243)	1/14	0.5117219314710929	0.6411404724646129	0	0	1.4650875704035182	0.9815704393502916	BNIP3	down	BP	0.29096596955755494	0.1930468070918426
GO_Biological_Process_2021	positive regulation of superoxide anion generation (GO:0032930)	1/14	0.5117219314710929	0.6411404724646129	0	0	1.4650875704035182	0.9815704393502916	F2RL1	down	BP	0.29096596955755494	0.1930468070918426
GO_Biological_Process_2021	positive regulation of T cell receptor signaling pathway (GO:0050862)	1/14	0.5117219314710929	0.6411404724646129	0	0	1.4650875704035182	0.9815704393502916	KCNN4	down	BP	0.29096596955755494	0.1930468070918426
GO_Biological_Process_2021	positive regulation of T-helper cell differentiation (GO:0045624)	1/14	0.5117219314710929	0.6411404724646129	0	0	1.4650875704035182	0.9815704393502916	RARA	down	BP	0.29096596955755494	0.1930468070918426
GO_Biological_Process_2021	positive regulation of type 2 immune response (GO:0002830)	1/14	0.5117219314710929	0.6411404724646129	0	0	1.4650875704035182	0.9815704393502916	RARA	down	BP	0.29096596955755494	0.1930468070918426
GO_Biological_Process_2021	protein localization to kinetochore (GO:0034501)	1/14	0.5117219314710929	0.6411404724646129	0	0	1.4650875704035182	0.9815704393502916	MIS12	down	BP	0.29096596955755494	0.1930468070918426
GO_Biological_Process_2021	protein localization to vacuole (GO:0072665)	1/14	0.5117219314710929	0.6411404724646129	0	0	1.4650875704035182	0.9815704393502916	LMBRD1	down	BP	0.29096596955755494	0.1930468070918426
GO_Biological_Process_2021	protein modification by small protein conjugation or removal (GO:0070647)	1/14	0.5117219314710929	0.6411404724646129	0	0	1.4650875704035182	0.9815704393502916	SENP6	down	BP	0.29096596955755494	0.1930468070918426
GO_Biological_Process_2021	pyrimidine nucleoside biosynthetic process (GO:0046134)	1/14	0.5117219314710929	0.6411404724646129	0	0	1.4650875704035182	0.9815704393502916	UCK2	down	BP	0.29096596955755494	0.1930468070918426
GO_Biological_Process_2021	quinone biosynthetic process (GO:1901663)	1/14	0.5117219314710929	0.6411404724646129	0	0	1.4650875704035182	0.9815704393502916	COQ10B	down	BP	0.29096596955755494	0.1930468070918426
GO_Biological_Process_2021	regulation of cAMP-dependent protein kinase activity (GO:2000479)	1/14	0.5117219314710929	0.6411404724646129	0	0	1.4650875704035182	0.9815704393502916	PRKAR1B	down	BP	0.29096596955755494	0.1930468070918426
GO_Biological_Process_2021	regulation of fatty acid beta-oxidation (GO:0031998)	1/14	0.5117219314710929	0.6411404724646129	0	0	1.4650875704035182	0.9815704393502916	IRS1	down	BP	0.29096596955755494	0.1930468070918426
GO_Biological_Process_2021	regulation of IRE1-mediated unfolded protein response (GO:1903894)	1/14	0.5117219314710929	0.6411404724646129	0	0	1.4650875704035182	0.9815704393502916	DAB2IP	down	BP	0.29096596955755494	0.1930468070918426
GO_Biological_Process_2021	regulation of lamellipodium organization (GO:1902743)	1/14	0.5117219314710929	0.6411404724646129	0	0	1.4650875704035182	0.9815704393502916	DMTN	down	BP	0.29096596955755494	0.1930468070918426
GO_Biological_Process_2021	regulation of protein kinase C signaling (GO:0090036)	1/14	0.5117219314710929	0.6411404724646129	0	0	1.4650875704035182	0.9815704393502916	CD40	down	BP	0.29096596955755494	0.1930468070918426
GO_Biological_Process_2021	regulation of response to endoplasmic reticulum stress (GO:1905897)	1/14	0.5117219314710929	0.6411404724646129	0	0	1.4650875704035182	0.9815704393502916	NR1H2	down	BP	0.29096596955755494	0.1930468070918426
GO_Biological_Process_2021	regulation of transcription of nucleolar large rRNA by RNA polymerase I (GO:1901836)	1/14	0.5117219314710929	0.6411404724646129	0	0	1.4650875704035182	0.9815704393502916	DDX11	down	BP	0.29096596955755494	0.1930468070918426
GO_Biological_Process_2021	regulation of vasculogenesis (GO:2001212)	1/14	0.5117219314710929	0.6411404724646129	0	0	1.4650875704035182	0.9815704393502916	RIN2	down	BP	0.29096596955755494	0.1930468070918426
GO_Biological_Process_2021	response to X-ray (GO:0010165)	1/14	0.5117219314710929	0.6411404724646129	0	0	1.4650875704035182	0.9815704393502916	XRCC4	down	BP	0.29096596955755494	0.1930468070918426
GO_Biological_Process_2021	retinal metabolic process (GO:0042574)	1/14	0.5117219314710929	0.6411404724646129	0	0	1.4650875704035182	0.9815704393502916	CYP1B1	down	BP	0.29096596955755494	0.1930468070918426
GO_Biological_Process_2021	sequestering of extracellular ligand from receptor (GO:0035581)	1/14	0.5117219314710929	0.6411404724646129	0	0	1.4650875704035182	0.9815704393502916	FSTL1	down	BP	0.29096596955755494	0.1930468070918426
GO_Biological_Process_2021	steroid catabolic process (GO:0006706)	1/14	0.5117219314710929	0.6411404724646129	0	0	1.4650875704035182	0.9815704393502916	CYP24A1	down	BP	0.29096596955755494	0.1930468070918426
GO_Biological_Process_2021	striated muscle cell development (GO:0055002)	1/14	0.5117219314710929	0.6411404724646129	0	0	1.4650875704035182	0.9815704393502916	SDC1	down	BP	0.29096596955755494	0.1930468070918426
GO_Biological_Process_2021	synaptic membrane adhesion (GO:0099560)	1/14	0.5117219314710929	0.6411404724646129	0	0	1.4650875704035182	0.9815704393502916	PTPRF	down	BP	0.29096596955755494	0.1930468070918426
GO_Biological_Process_2021	thymus development (GO:0048538)	1/14	0.5117219314710929	0.6411404724646129	0	0	1.4650875704035182	0.9815704393502916	ZBTB1	down	BP	0.29096596955755494	0.1930468070918426
GO_Biological_Process_2021	vasodilation (GO:0042311)	1/14	0.5117219314710929	0.6411404724646129	0	0	1.4650875704035182	0.9815704393502916	F2RL1	down	BP	0.29096596955755494	0.1930468070918426
GO_Biological_Process_2021	protein modification by small protein removal (GO:0070646)	14/276	0.5139280846712002	0.6436906575449917	0	0	1.0176565506113076	0.677425406642465	SMAD3;MCRS1;KEAP1;WDR20;GATA3;IFIH1;SENP6;CCNA2;TNIP1;ATXN7;USP1;EP300;OTUD1;BIRC2	down	BP	0.2890976487393133	0.19132279412736378
GO_Biological_Process_2021	cellular response to lectin (GO:1990858)	6/115	0.5149568306779198	0.6445508803637973	0	0	1.0483686001775674	0.6957731013274742	CREBBP;MUC1;MUC16;EP300;MUC5B;MUC5AC	down	BP	0.2882291767533423	0.19074279407621247
GO_Biological_Process_2021	stimulatory C-type lectin receptor signaling pathway (GO:0002223)	6/115	0.5149568306779198	0.6445508803637973	0	0	1.0483686001775674	0.6957731013274742	CREBBP;MUC1;MUC16;EP300;MUC5B;MUC5AC	down	BP	0.2882291767533423	0.19074279407621247
GO_Biological_Process_2021	mRNA metabolic process (GO:0016071)	5/95	0.516653493044079	0.6462454110073582	0	0	1.0580731789191005	0.6987333871125793	SLBP;YTHDF2;SCAF11;ZFP36L2;HIPK3	down	BP	0.2868006300420209	0.1896025278148411
GO_Biological_Process_2021	regulation of cell cycle phase transition (GO:1901987)	5/95	0.516653493044079	0.6462454110073582	0	0	1.0580731789191005	0.6987333871125793	FZR1;CDKN1B;UBE2C;UBE2E1;FBXO5	down	BP	0.2868006300420209	0.1896025278148411
GO_Biological_Process_2021	defense response to bacterium (GO:0042742)	9/176	0.5184979622611867	0.648337418814154	0	0	1.0263497272391515	0.674126187660442	GBP6;GSDMC;MAVS;CEBPB;OAS1;SERPINE1;S100A9;S100A8;MICA	down	BP	0.28525294608393	0.1881989123543072
GO_Biological_Process_2021	positive regulation of immune response (GO:0050778)	4/75	0.5188942560020082	0.6484028323260096	0	0	1.0729730495649956	0.703929508107311	TGFB2;POLR3D;F2RL1;IL6ST	down	BP	0.2849211367832747	0.1881550967524703
GO_Biological_Process_2021	regulation of transcription from RNA polymerase II promoter in response to hypoxia (GO:0061418)	4/75	0.5188942560020082	0.6484028323260096	0	0	1.0729730495649956	0.703929508107311	CREBBP;EP300;CA9;BACH1	down	BP	0.2849211367832747	0.1881550967524703
GO_Biological_Process_2021	peptidyl-serine phosphorylation (GO:0018105)	8/156	0.5198584317198967	0.6493924080795264	0	0	1.0294294294294295	0.673451447145261	PKN3;NEK6;MKNK2;ULK2;PRKX;GAS6;HIPK3;TGFBR2	down	BP	0.2841149076989705	0.18749279293274868
GO_Biological_Process_2021	negative regulation of protein modification by small protein conjugation or removal (GO:1903321)	3/55	0.5220662128901508	0.6515026887109793	0	0	1.0987630459992268	0.714152968299742	IVNS1ABP;PIAS3;SQSTM1	down	BP	0.28227441257395924	0.1860837876414468
GO_Biological_Process_2021	protein sumoylation (GO:0016925)	3/55	0.5220662128901508	0.6515026887109793	0	0	1.0987630459992268	0.714152968299742	IFIH1;PIAS3;ZBED1	down	BP	0.28227441257395924	0.1860837876414468
GO_Biological_Process_2021	regulation of blood vessel endothelial cell migration (GO:0043535)	3/55	0.5220662128901508	0.6515026887109793	0	0	1.0987630459992268	0.714152968299742	CD40;HSPB1;ETS1	down	BP	0.28227441257395924	0.1860837876414468
GO_Biological_Process_2021	base-excision repair, gap-filling (GO:0006287)	2/35	0.5270679497596591	0.6560073194433526	0	0	1.1542533771449437	0.7392136445696611	NTHL1;MUTYH	down	BP	0.2781333918019647	0.1830913149290276
GO_Biological_Process_2021	blood vessel diameter maintenance (GO:0097746)	2/35	0.5270679497596591	0.6560073194433526	0	0	1.1542533771449437	0.7392136445696611	EDN1;F2RL1	down	BP	0.2781333918019647	0.1830913149290276
GO_Biological_Process_2021	cellular response to virus (GO:0098586)	2/35	0.5270679497596591	0.6560073194433526	0	0	1.1542533771449437	0.7392136445696611	IFIH1;OAS1	down	BP	0.2781333918019647	0.1830913149290276
GO_Biological_Process_2021	muscle cell differentiation (GO:0042692)	2/35	0.5270679497596591	0.6560073194433526	0	0	1.1542533771449437	0.7392136445696611	WNT5B;SEMA4C	down	BP	0.2781333918019647	0.1830913149290276
GO_Biological_Process_2021	negative regulation of organelle assembly (GO:1902116)	2/35	0.5270679497596591	0.6560073194433526	0	0	1.1542533771449437	0.7392136445696611	YAP1;PHF23	down	BP	0.2781333918019647	0.1830913149290276
GO_Biological_Process_2021	positive regulation of cell cycle G1/S phase transition (GO:1902808)	2/35	0.5270679497596591	0.6560073194433526	0	0	1.1542533771449437	0.7392136445696611	CCND1;EGFR	down	BP	0.2781333918019647	0.1830913149290276
GO_Biological_Process_2021	positive regulation of immunoglobulin production (GO:0002639)	2/35	0.5270679497596591	0.6560073194433526	0	0	1.1542533771449437	0.7392136445696611	RIF1;KMT5B	down	BP	0.2781333918019647	0.1830913149290276
GO_Biological_Process_2021	regulation of lipid biosynthetic process (GO:0046890)	2/35	0.5270679497596591	0.6560073194433526	0	0	1.1542533771449437	0.7392136445696611	ZBTB20;APOA1	down	BP	0.2781333918019647	0.1830913149290276
GO_Biological_Process_2021	regulation of ATP metabolic process (GO:1903578)	3/56	0.5343248681432189	0.6574860580190355	0	0	1.0779747795581682	0.6756220488493246	BEND3;EP300;ZBTB7A	down	BP	0.27219461274195594	0.18211345194785705
GO_Biological_Process_2021	organonitrogen compound biosynthetic process (GO:1901566)	8/158	0.5344513810511319	0.6574860580190355	0	0	1.0155959595959596	0.6362856092548492	TNIP1;ALDH3B1;APOA1;INHBA;PLPP3;PLPP2;PAM;B4GALT5	down	BP	0.272091796351539	0.18211345194785705
GO_Biological_Process_2021	acute-phase response (GO:0006953)	1/15	0.5361040165385982	0.6574860580190355	0	0	1.360366814729904	0.8480895056384896	CEBPB	down	BP	0.27075093898992353	0.18211345194785705
GO_Biological_Process_2021	calcium ion import into cytosol (GO:1902656)	1/15	0.5361040165385982	0.6574860580190355	0	0	1.360366814729904	0.8480895056384896	TRPV4	down	BP	0.27075093898992353	0.18211345194785705
GO_Biological_Process_2021	cardiac myofibril assembly (GO:0055003)	1/15	0.5361040165385982	0.6574860580190355	0	0	1.360366814729904	0.8480895056384896	OBSL1	down	BP	0.27075093898992353	0.18211345194785705
GO_Biological_Process_2021	cellular response to arsenic-containing substance (GO:0071243)	1/15	0.5361040165385982	0.6574860580190355	0	0	1.360366814729904	0.8480895056384896	MKNK2	down	BP	0.27075093898992353	0.18211345194785705
GO_Biological_Process_2021	cellular response to estrogen stimulus (GO:0071391)	1/15	0.5361040165385982	0.6574860580190355	0	0	1.360366814729904	0.8480895056384896	RARA	down	BP	0.27075093898992353	0.18211345194785705
GO_Biological_Process_2021	central nervous system neuron development (GO:0021954)	1/15	0.5361040165385982	0.6574860580190355	0	0	1.360366814729904	0.8480895056384896	B4GALT5	down	BP	0.27075093898992353	0.18211345194785705
GO_Biological_Process_2021	electron transport chain (GO:0022900)	1/15	0.5361040165385982	0.6574860580190355	0	0	1.360366814729904	0.8480895056384896	CYB561	down	BP	0.27075093898992353	0.18211345194785705
GO_Biological_Process_2021	endoderm development (GO:0007492)	1/15	0.5361040165385982	0.6574860580190355	0	0	1.360366814729904	0.8480895056384896	DUSP1	down	BP	0.27075093898992353	0.18211345194785705
GO_Biological_Process_2021	establishment of apical/basal cell polarity (GO:0035089)	1/15	0.5361040165385982	0.6574860580190355	0	0	1.360366814729904	0.8480895056384896	SYNE4	down	BP	0.27075093898992353	0.18211345194785705
GO_Biological_Process_2021	establishment of spindle localization (GO:0051293)	1/15	0.5361040165385982	0.6574860580190355	0	0	1.360366814729904	0.8480895056384896	NUSAP1	down	BP	0.27075093898992353	0.18211345194785705
GO_Biological_Process_2021	eye photoreceptor cell development (GO:0042462)	1/15	0.5361040165385982	0.6574860580190355	0	0	1.360366814729904	0.8480895056384896	RPGRIP1L	down	BP	0.27075093898992353	0.18211345194785705
GO_Biological_Process_2021	histone H3 deacetylation (GO:0070932)	1/15	0.5361040165385982	0.6574860580190355	0	0	1.360366814729904	0.8480895056384896	HDAC9	down	BP	0.27075093898992353	0.18211345194785705
GO_Biological_Process_2021	icosanoid biosynthetic process (GO:0046456)	1/15	0.5361040165385982	0.6574860580190355	0	0	1.360366814729904	0.8480895056384896	FADS1	down	BP	0.27075093898992353	0.18211345194785705
GO_Biological_Process_2021	integrated stress response signaling (GO:0140467)	1/15	0.5361040165385982	0.6574860580190355	0	0	1.360366814729904	0.8480895056384896	IGFBP1	down	BP	0.27075093898992353	0.18211345194785705
GO_Biological_Process_2021	mitochondrial RNA metabolic process (GO:0000959)	1/15	0.5361040165385982	0.6574860580190355	0	0	1.360366814729904	0.8480895056384896	FOXO3	down	BP	0.27075093898992353	0.18211345194785705
GO_Biological_Process_2021	modulation by host of viral genome replication (GO:0044827)	1/15	0.5361040165385982	0.6574860580190355	0	0	1.360366814729904	0.8480895056384896	ZBED1	down	BP	0.27075093898992353	0.18211345194785705
GO_Biological_Process_2021	myoblast fusion (GO:0007520)	1/15	0.5361040165385982	0.6574860580190355	0	0	1.360366814729904	0.8480895056384896	JAM2	down	BP	0.27075093898992353	0.18211345194785705
GO_Biological_Process_2021	negative regulation of blood pressure (GO:0045776)	1/15	0.5361040165385982	0.6574860580190355	0	0	1.360366814729904	0.8480895056384896	BMPR2	down	BP	0.27075093898992353	0.18211345194785705
GO_Biological_Process_2021	negative regulation of leukocyte mediated cytotoxicity (GO:0001911)	1/15	0.5361040165385982	0.6574860580190355	0	0	1.360366814729904	0.8480895056384896	MICA	down	BP	0.27075093898992353	0.18211345194785705
GO_Biological_Process_2021	nitric oxide biosynthetic process (GO:0006809)	1/15	0.5361040165385982	0.6574860580190355	0	0	1.360366814729904	0.8480895056384896	CYP1B1	down	BP	0.27075093898992353	0.18211345194785705
GO_Biological_Process_2021	nucleobase-containing small molecule catabolic process (GO:0034656)	1/15	0.5361040165385982	0.6574860580190355	0	0	1.360366814729904	0.8480895056384896	ENTPD6	down	BP	0.27075093898992353	0.18211345194785705
GO_Biological_Process_2021	peptidyl-arginine modification (GO:0018195)	1/15	0.5361040165385982	0.6574860580190355	0	0	1.360366814729904	0.8480895056384896	PADI1	down	BP	0.27075093898992353	0.18211345194785705
GO_Biological_Process_2021	positive regulation of cell killing (GO:0031343)	1/15	0.5361040165385982	0.6574860580190355	0	0	1.360366814729904	0.8480895056384896	FZD7	down	BP	0.27075093898992353	0.18211345194785705
GO_Biological_Process_2021	positive regulation of glycogen metabolic process (GO:0070875)	1/15	0.5361040165385982	0.6574860580190355	0	0	1.360366814729904	0.8480895056384896	IRS1	down	BP	0.27075093898992353	0.18211345194785705
GO_Biological_Process_2021	positive regulation of keratinocyte differentiation (GO:0045618)	1/15	0.5361040165385982	0.6574860580190355	0	0	1.360366814729904	0.8480895056384896	TRIM16	down	BP	0.27075093898992353	0.18211345194785705
GO_Biological_Process_2021	positive regulation of pattern recognition receptor signaling pathway (GO:0062208)	1/15	0.5361040165385982	0.6574860580190355	0	0	1.360366814729904	0.8480895056384896	DDX60	down	BP	0.27075093898992353	0.18211345194785705
GO_Biological_Process_2021	prostanoid biosynthetic process (GO:0046457)	1/15	0.5361040165385982	0.6574860580190355	0	0	1.360366814729904	0.8480895056384896	EDN1	down	BP	0.27075093898992353	0.18211345194785705
GO_Biological_Process_2021	protein homotrimerization (GO:0070207)	1/15	0.5361040165385982	0.6574860580190355	0	0	1.360366814729904	0.8480895056384896	STEAP4	down	BP	0.27075093898992353	0.18211345194785705
GO_Biological_Process_2021	protein localization to cell-cell junction (GO:0150105)	1/15	0.5361040165385982	0.6574860580190355	0	0	1.360366814729904	0.8480895056384896	CDH5	down	BP	0.27075093898992353	0.18211345194785705
GO_Biological_Process_2021	protein trimerization (GO:0070206)	1/15	0.5361040165385982	0.6574860580190355	0	0	1.360366814729904	0.8480895056384896	STEAP4	down	BP	0.27075093898992353	0.18211345194785705
GO_Biological_Process_2021	regulation of clathrin-dependent endocytosis (GO:2000369)	1/15	0.5361040165385982	0.6574860580190355	0	0	1.360366814729904	0.8480895056384896	PROM2	down	BP	0.27075093898992353	0.18211345194785705
GO_Biological_Process_2021	regulation of cytoplasmic translation (GO:2000765)	1/15	0.5361040165385982	0.6574860580190355	0	0	1.360366814729904	0.8480895056384896	ZNF385A	down	BP	0.27075093898992353	0.18211345194785705
GO_Biological_Process_2021	regulation of establishment of protein localization (GO:0070201)	1/15	0.5361040165385982	0.6574860580190355	0	0	1.360366814729904	0.8480895056384896	CEP120	down	BP	0.27075093898992353	0.18211345194785705
GO_Biological_Process_2021	regulation of lymphocyte activation (GO:0051249)	1/15	0.5361040165385982	0.6574860580190355	0	0	1.360366814729904	0.8480895056384896	PAG1	down	BP	0.27075093898992353	0.18211345194785705
GO_Biological_Process_2021	regulation of macrophage differentiation (GO:0045649)	1/15	0.5361040165385982	0.6574860580190355	0	0	1.360366814729904	0.8480895056384896	INHBA	down	BP	0.27075093898992353	0.18211345194785705
GO_Biological_Process_2021	regulation of non-canonical Wnt signaling pathway (GO:2000050)	1/15	0.5361040165385982	0.6574860580190355	0	0	1.360366814729904	0.8480895056384896	WNT5B	down	BP	0.27075093898992353	0.18211345194785705
GO_Biological_Process_2021	regulation of superoxide anion generation (GO:0032928)	1/15	0.5361040165385982	0.6574860580190355	0	0	1.360366814729904	0.8480895056384896	F2RL1	down	BP	0.27075093898992353	0.18211345194785705
GO_Biological_Process_2021	response to ethanol (GO:0045471)	1/15	0.5361040165385982	0.6574860580190355	0	0	1.360366814729904	0.8480895056384896	SDF4	down	BP	0.27075093898992353	0.18211345194785705
GO_Biological_Process_2021	response to muscle stretch (GO:0035994)	1/15	0.5361040165385982	0.6574860580190355	0	0	1.360366814729904	0.8480895056384896	CDH2	down	BP	0.27075093898992353	0.18211345194785705
GO_Biological_Process_2021	RNA phosphodiester bond hydrolysis, endonucleolytic (GO:0090502)	1/15	0.5361040165385982	0.6574860580190355	0	0	1.360366814729904	0.8480895056384896	NYNRIN	down	BP	0.27075093898992353	0.18211345194785705
GO_Biological_Process_2021	steroid hormone mediated signaling pathway (GO:0043401)	1/15	0.5361040165385982	0.6574860580190355	0	0	1.360366814729904	0.8480895056384896	NR3C1	down	BP	0.27075093898992353	0.18211345194785705
GO_Biological_Process_2021	ubiquinone biosynthetic process (GO:0006744)	1/15	0.5361040165385982	0.6574860580190355	0	0	1.360366814729904	0.8480895056384896	COQ10B	down	BP	0.27075093898992353	0.18211345194785705
GO_Biological_Process_2021	ubiquinone metabolic process (GO:0006743)	1/15	0.5361040165385982	0.6574860580190355	0	0	1.360366814729904	0.8480895056384896	COQ10B	down	BP	0.27075093898992353	0.18211345194785705
GO_Biological_Process_2021	positive regulation of protein-containing complex assembly (GO:0031334)	6/118	0.5403400573334353	0.6624656963079841	0	0	1.0201252880184333	0.6279448557248515	CDH5;CDC42EP2;DAB2IP;NRG1;BID;AJUBA	down	BP	0.2673328354702141	0.1788366053758567
GO_Biological_Process_2021	activation of adenylate cyclase activity (GO:0007190)	2/36	0.5423735038137479	0.6625884994743453	0	0	1.1202456886369003	0.685366753068782	ADCY3;LGR4	down	BP	0.2657015349015967	0.17875610642293335
GO_Biological_Process_2021	establishment of protein localization to plasma membrane (GO:0061951)	2/36	0.5423735038137479	0.6625884994743453	0	0	1.1202456886369003	0.685366753068782	RAB34;SPTBN1	down	BP	0.2657015349015967	0.17875610642293335
GO_Biological_Process_2021	membrane assembly (GO:0071709)	2/36	0.5423735038137479	0.6625884994743453	0	0	1.1202456886369003	0.685366753068782	UGCG;SPTBN1	down	BP	0.2657015349015967	0.17875610642293335
GO_Biological_Process_2021	positive regulation of T cell mediated immunity (GO:0002711)	2/36	0.5423735038137479	0.6625884994743453	0	0	1.1202456886369003	0.685366753068782	IL1B;ZBTB1	down	BP	0.2657015349015967	0.17875610642293335
GO_Biological_Process_2021	positive regulation of telomere maintenance via telomere lengthening (GO:1904358)	2/36	0.5423735038137479	0.6625884994743453	0	0	1.1202456886369003	0.685366753068782	RTEL1;MAP2K7	down	BP	0.2657015349015967	0.17875610642293335
GO_Biological_Process_2021	regulation of cardiac muscle contraction (GO:0055117)	2/36	0.5423735038137479	0.6625884994743453	0	0	1.1202456886369003	0.685366753068782	PDE4D;PDE4B	down	BP	0.2657015349015967	0.17875610642293335
GO_Biological_Process_2021	regulation of microtubule-based process (GO:0032886)	2/36	0.5423735038137479	0.6625884994743453	0	0	1.1202456886369003	0.685366753068782	ERBB2;PHLDB2	down	BP	0.2657015349015967	0.17875610642293335
GO_Biological_Process_2021	retina homeostasis (GO:0001895)	2/36	0.5423735038137479	0.6625884994743453	0	0	1.1202456886369003	0.685366753068782	CDH3;HSPB1	down	BP	0.2657015349015967	0.17875610642293335
GO_Biological_Process_2021	telomere maintenance via telomere lengthening (GO:0010833)	2/36	0.5423735038137479	0.6625884994743453	0	0	1.1202456886369003	0.685366753068782	DCLRE1B;RTEL1	down	BP	0.2657015349015967	0.17875610642293335
GO_Biological_Process_2021	transferrin transport (GO:0033572)	2/36	0.5423735038137479	0.6625884994743453	0	0	1.1202456886369003	0.685366753068782	STEAP3;HFE	down	BP	0.2657015349015967	0.17875610642293335
GO_Biological_Process_2021	transition metal ion transport (GO:0000041)	2/36	0.5423735038137479	0.6625884994743453	0	0	1.1202456886369003	0.685366753068782	FTH1;CP	down	BP	0.2657015349015967	0.17875610642293335
GO_Biological_Process_2021	innate immune response activating cell surface receptor signaling pathway (GO:0002220)	6/119	0.5486728438584183	0.670066932732827	0	0	1.0110441050528118	0.6068821843196872	CREBBP;MUC1;MUC16;EP300;MUC5B;MUC5AC	down	BP	0.2606865343442807	0.17388181362058316
GO_Biological_Process_2021	protein modification process (GO:0036211)	4/78	0.5501149875915463	0.6716105904210263	0	0	1.029311001141987	0.6151450279088677	ATG3;CDC34;PPP4R2;MCRS1	down	BP	0.2595465227658543	0.1728824642237601
GO_Biological_Process_2021	positive regulation of cytokinesis (GO:0032467)	2/37	0.5573309510487765	0.6740559223479923	0	0	1.0881812966150315	0.6361464859969831	ECT2;CDC25B	down	BP	0.2538868379837376	0.1713040711803225
GO_Biological_Process_2021	regulation of actin cytoskeleton reorganization (GO:2000249)	2/37	0.5573309510487765	0.6740559223479923	0	0	1.0881812966150315	0.6361464859969831	NRP1;MDK	down	BP	0.2538868379837376	0.1713040711803225
GO_Biological_Process_2021	regulation of microtubule cytoskeleton organization (GO:0070507)	2/37	0.5573309510487765	0.6740559223479923	0	0	1.0881812966150315	0.6361464859969831	STMN3;PHLDB2	down	BP	0.2538868379837376	0.1713040711803225
GO_Biological_Process_2021	regulation of protein autophosphorylation (GO:0031952)	2/37	0.5573309510487765	0.6740559223479923	0	0	1.0881812966150315	0.6361464859969831	ERRFI1;PDGFD	down	BP	0.2538868379837376	0.1713040711803225
GO_Biological_Process_2021	chordate embryonic development (GO:0043009)	3/58	0.5582964456466156	0.6740559223479923	0	0	1.03866605756053	0.6054022921775926	WNT7B;GATA3;GRHL2	down	BP	0.2531351370447439	0.1713040711803225
GO_Biological_Process_2021	muscle organ development (GO:0007517)	3/58	0.5582964456466156	0.6740559223479923	0	0	1.03866605756053	0.6054022921775926	SGCE;TCF12;MEF2D	down	BP	0.2531351370447439	0.1713040711803225
GO_Biological_Process_2021	nucleosome assembly (GO:0006334)	3/58	0.5582964456466156	0.6740559223479923	0	0	1.03866605756053	0.6054022921775926	RSF1;SOX9;ANP32B	down	BP	0.2531351370447439	0.1713040711803225
GO_Biological_Process_2021	apoptotic DNA fragmentation (GO:0006309)	1/16	0.5592697414070344	0.6740559223479923	0	0	1.2696088264794383	0.7377993718180189	ENDOG	down	BP	0.25237867699830496	0.1713040711803225
GO_Biological_Process_2021	aromatic amino acid family catabolic process (GO:0009074)	1/16	0.5592697414070344	0.6740559223479923	0	0	1.2696088264794383	0.7377993718180189	KYNU	down	BP	0.25237867699830496	0.1713040711803225
GO_Biological_Process_2021	dendritic spine morphogenesis (GO:0060997)	1/16	0.5592697414070344	0.6740559223479923	0	0	1.2696088264794383	0.7377993718180189	WNT7A	down	BP	0.25237867699830496	0.1713040711803225
GO_Biological_Process_2021	epiboly involved in wound healing (GO:0090505)	1/16	0.5592697414070344	0.6740559223479923	0	0	1.2696088264794383	0.7377993718180189	DDR1	down	BP	0.25237867699830496	0.1713040711803225
GO_Biological_Process_2021	glutamine family amino acid catabolic process (GO:0009065)	1/16	0.5592697414070344	0.6740559223479923	0	0	1.2696088264794383	0.7377993718180189	GLUL	down	BP	0.25237867699830496	0.1713040711803225
GO_Biological_Process_2021	glycosphingolipid biosynthetic process (GO:0006688)	1/16	0.5592697414070344	0.6740559223479923	0	0	1.2696088264794383	0.7377993718180189	B4GALNT1	down	BP	0.25237867699830496	0.1713040711803225
GO_Biological_Process_2021	Golgi to endosome transport (GO:0006895)	1/16	0.5592697414070344	0.6740559223479923	0	0	1.2696088264794383	0.7377993718180189	SORT1	down	BP	0.25237867699830496	0.1713040711803225
GO_Biological_Process_2021	histone H2A acetylation (GO:0043968)	1/16	0.5592697414070344	0.6740559223479923	0	0	1.2696088264794383	0.7377993718180189	EPC1	down	BP	0.25237867699830496	0.1713040711803225
GO_Biological_Process_2021	late endosome to vacuole transport via multivesicular body sorting pathway (GO:0032511)	1/16	0.5592697414070344	0.6740559223479923	0	0	1.2696088264794383	0.7377993718180189	CHMP4C	down	BP	0.25237867699830496	0.1713040711803225
GO_Biological_Process_2021	male meiosis I (GO:0007141)	1/16	0.5592697414070344	0.6740559223479923	0	0	1.2696088264794383	0.7377993718180189	FOXJ2	down	BP	0.25237867699830496	0.1713040711803225
GO_Biological_Process_2021	mesenchyme development (GO:0060485)	1/16	0.5592697414070344	0.6740559223479923	0	0	1.2696088264794383	0.7377993718180189	BMPR2	down	BP	0.25237867699830496	0.1713040711803225
GO_Biological_Process_2021	negative regulation of release of cytochrome c from mitochondria (GO:0090201)	1/16	0.5592697414070344	0.6740559223479923	0	0	1.2696088264794383	0.7377993718180189	BCL2L1	down	BP	0.25237867699830496	0.1713040711803225
GO_Biological_Process_2021	negative regulation of telomere maintenance (GO:0032205)	1/16	0.5592697414070344	0.6740559223479923	0	0	1.2696088264794383	0.7377993718180189	RTEL1	down	BP	0.25237867699830496	0.1713040711803225
GO_Biological_Process_2021	neural tube development (GO:0021915)	1/16	0.5592697414070344	0.6740559223479923	0	0	1.2696088264794383	0.7377993718180189	GRHL2	down	BP	0.25237867699830496	0.1713040711803225
GO_Biological_Process_2021	neutrophil activation (GO:0042119)	1/16	0.5592697414070344	0.6740559223479923	0	0	1.2696088264794383	0.7377993718180189	F2RL1	down	BP	0.25237867699830496	0.1713040711803225
GO_Biological_Process_2021	nitric oxide metabolic process (GO:0046209)	1/16	0.5592697414070344	0.6740559223479923	0	0	1.2696088264794383	0.7377993718180189	CYP1B1	down	BP	0.25237867699830496	0.1713040711803225
GO_Biological_Process_2021	nucleoside diphosphate metabolic process (GO:0009132)	1/16	0.5592697414070344	0.6740559223479923	0	0	1.2696088264794383	0.7377993718180189	ENTPD6	down	BP	0.25237867699830496	0.1713040711803225
GO_Biological_Process_2021	oligodendrocyte development (GO:0014003)	1/16	0.5592697414070344	0.6740559223479923	0	0	1.2696088264794383	0.7377993718180189	B4GALT5	down	BP	0.25237867699830496	0.1713040711803225
GO_Biological_Process_2021	positive regulation of alpha-beta T cell proliferation (GO:0046641)	1/16	0.5592697414070344	0.6740559223479923	0	0	1.2696088264794383	0.7377993718180189	TGFBR2	down	BP	0.25237867699830496	0.1713040711803225
GO_Biological_Process_2021	positive regulation of myeloid leukocyte cytokine production involved in immune response (GO:0061081)	1/16	0.5592697414070344	0.6740559223479923	0	0	1.2696088264794383	0.7377993718180189	MAVS	down	BP	0.25237867699830496	0.1713040711803225
GO_Biological_Process_2021	positive regulation of syncytium formation by plasma membrane fusion (GO:0060143)	1/16	0.5592697414070344	0.6740559223479923	0	0	1.2696088264794383	0.7377993718180189	ADAM9	down	BP	0.25237867699830496	0.1713040711803225
GO_Biological_Process_2021	positive regulation of vasoconstriction (GO:0045907)	1/16	0.5592697414070344	0.6740559223479923	0	0	1.2696088264794383	0.7377993718180189	FGA	down	BP	0.25237867699830496	0.1713040711803225
GO_Biological_Process_2021	protein localization to microtubule organizing center (GO:1905508)	1/16	0.5592697414070344	0.6740559223479923	0	0	1.2696088264794383	0.7377993718180189	SNX10	down	BP	0.25237867699830496	0.1713040711803225
GO_Biological_Process_2021	regulation of establishment of cell polarity (GO:2000114)	1/16	0.5592697414070344	0.6740559223479923	0	0	1.2696088264794383	0.7377993718180189	CDH5	down	BP	0.25237867699830496	0.1713040711803225
GO_Biological_Process_2021	regulation of granulocyte macrophage colony-stimulating factor production (GO:0032645)	1/16	0.5592697414070344	0.6740559223479923	0	0	1.2696088264794383	0.7377993718180189	IL1B	down	BP	0.25237867699830496	0.1713040711803225
GO_Biological_Process_2021	regulation of hormone secretion (GO:0046883)	1/16	0.5592697414070344	0.6740559223479923	0	0	1.2696088264794383	0.7377993718180189	EDN1	down	BP	0.25237867699830496	0.1713040711803225
GO_Biological_Process_2021	regulation of leukocyte activation (GO:0002694)	1/16	0.5592697414070344	0.6740559223479923	0	0	1.2696088264794383	0.7377993718180189	PJA2	down	BP	0.25237867699830496	0.1713040711803225
GO_Biological_Process_2021	regulation of mast cell degranulation (GO:0043304)	1/16	0.5592697414070344	0.6740559223479923	0	0	1.2696088264794383	0.7377993718180189	GAB2	down	BP	0.25237867699830496	0.1713040711803225
GO_Biological_Process_2021	regulation of neurotransmitter transport (GO:0051588)	1/16	0.5592697414070344	0.6740559223479923	0	0	1.2696088264794383	0.7377993718180189	MCTP2	down	BP	0.25237867699830496	0.1713040711803225
GO_Biological_Process_2021	regulation of rRNA processing (GO:2000232)	1/16	0.5592697414070344	0.6740559223479923	0	0	1.2696088264794383	0.7377993718180189	YTHDF2	down	BP	0.25237867699830496	0.1713040711803225
GO_Biological_Process_2021	regulation of systemic arterial blood pressure by hormone (GO:0001990)	1/16	0.5592697414070344	0.6740559223479923	0	0	1.2696088264794383	0.7377993718180189	EDN1	down	BP	0.25237867699830496	0.1713040711803225
GO_Biological_Process_2021	retrograde axonal transport (GO:0008090)	1/16	0.5592697414070344	0.6740559223479923	0	0	1.2696088264794383	0.7377993718180189	DST	down	BP	0.25237867699830496	0.1713040711803225
GO_Biological_Process_2021	sphingolipid catabolic process (GO:0030149)	1/16	0.5592697414070344	0.6740559223479923	0	0	1.2696088264794383	0.7377993718180189	SMPD1	down	BP	0.25237867699830496	0.1713040711803225
GO_Biological_Process_2021	positive regulation of proteasomal ubiquitin-dependent protein catabolic process (GO:0032436)	4/79	0.5602825871164038	0.6748451608398857	0	0	1.015533199195171	0.5883126024801822	FZR1;RNF14;KEAP1;TRIB1	down	BP	0.25159287465321045	0.1707958619938661
GO_Biological_Process_2021	recombinational repair (GO:0000725)	4/79	0.5602825871164038	0.6748451608398857	0	0	1.015533199195171	0.5883126024801822	RAD51AP1;MCM9;RBBP8;AP5S1	down	BP	0.25159287465321045	0.1707958619938661
GO_Biological_Process_2021	positive regulation of translation (GO:0045727)	5/100	0.5626403603521958	0.6774685910341035	0	0	1.0021201038850904	0.5763339493123092	YTHDF2;BCL3;ERBB2;HNRNPD;SAMD4A	down	BP	0.2497691174435766	0.169110834854699
GO_Biological_Process_2021	mitotic DNA damage checkpoint signaling (GO:0044773)	3/59	0.5699997327938496	0.6858149112533949	0	0	1.020064608758076	0.5733980925105789	FZR1;CCND1;ZNF830	down	BP	0.2441253479173048	0.16379307651960676
GO_Biological_Process_2021	selective autophagy (GO:0061912)	3/59	0.5699997327938496	0.6858149112533949	0	0	1.020064608758076	0.5733980925105789	NBR1;ULK2;SQSTM1	down	BP	0.2441253479173048	0.16379307651960676
GO_Biological_Process_2021	lipid biosynthetic process (GO:0008610)	4/80	0.5703241790861925	0.6858149112533949	0	0	1.0021179709837975	0.5627396919189669	CYP51A1;PAM;FADS1;FDFT1	down	BP	0.2438782159633526	0.16379307651960676
GO_Biological_Process_2021	actin-myosin filament sliding (GO:0033275)	2/38	0.5719368915068099	0.6858149112533949	0	0	1.057898259705489	0.5910759223583539	DES;TPM2	down	BP	0.24265188935802937	0.16379307651960676
GO_Biological_Process_2021	histone exchange (GO:0043486)	2/38	0.5719368915068099	0.6858149112533949	0	0	1.057898259705489	0.5910759223583539	HJURP;RSF1	down	BP	0.24265188935802937	0.16379307651960676
GO_Biological_Process_2021	muscle filament sliding (GO:0030049)	2/38	0.5719368915068099	0.6858149112533949	0	0	1.057898259705489	0.5910759223583539	DES;TPM2	down	BP	0.24265188935802937	0.16379307651960676
GO_Biological_Process_2021	negative regulation of innate immune response (GO:0045824)	2/38	0.5719368915068099	0.6858149112533949	0	0	1.057898259705489	0.5910759223583539	YTHDF2;OAS1	down	BP	0.24265188935802937	0.16379307651960676
GO_Biological_Process_2021	negative regulation of proteasomal protein catabolic process (GO:1901799)	2/38	0.5719368915068099	0.6858149112533949	0	0	1.057898259705489	0.5910759223583539	SDCBP;HFE	down	BP	0.24265188935802937	0.16379307651960676
GO_Biological_Process_2021	negative regulation of TOR signaling (GO:0032007)	2/38	0.5719368915068099	0.6858149112533949	0	0	1.057898259705489	0.5910759223583539	AKT1S1;DDIT4	down	BP	0.24265188935802937	0.16379307651960676
GO_Biological_Process_2021	negative regulation of ubiquitin-dependent protein catabolic process (GO:2000059)	2/38	0.5719368915068099	0.6858149112533949	0	0	1.057898259705489	0.5910759223583539	SDCBP;HFE	down	BP	0.24265188935802937	0.16379307651960676
GO_Biological_Process_2021	positive regulation of cell development (GO:0010720)	2/38	0.5719368915068099	0.6858149112533949	0	0	1.057898259705489	0.5910759223583539	BAD;FAIM	down	BP	0.24265188935802937	0.16379307651960676
GO_Biological_Process_2021	response to estradiol (GO:0032355)	2/38	0.5719368915068099	0.6858149112533949	0	0	1.057898259705489	0.5910759223583539	KAT5;EGFR	down	BP	0.24265188935802937	0.16379307651960676
GO_Biological_Process_2021	synaptic vesicle endocytosis (GO:0048488)	2/38	0.5719368915068099	0.6858149112533949	0	0	1.057898259705489	0.5910759223583539	MX1;STON1	down	BP	0.24265188935802937	0.16379307651960676
GO_Biological_Process_2021	protein transport (GO:0015031)	18/369	0.5740183869016457	0.6880919932016549	0	0	0.9759811616954476	0.5417611408130093	NGFR;STEAP3;LRP1;UNC93B1;HFE;VLDLR;SNX33;ABCA12;COPZ1;ARL4C;NEURL1B;CTTN;RAB34;TOM1;ARHGEF2;SPTBN1;ABCG1;WLS	down	BP	0.241074196100232	0.16235349567572682
GO_Biological_Process_2021	antigen receptor-mediated signaling pathway (GO:0050851)	9/185	0.5792071111976634	0.6910831218150552	0	0	0.9734005882893648	0.5315693503619713	FYB1;PDE4D;PDE4B;PTPRJ;GATA3;VTCN1;BTN3A2;PAG1;TNFRSF21	down	BP	0.23716611474090557	0.16046971358883202
GO_Biological_Process_2021	phospholipase C-activating G protein-coupled receptor signaling pathway (GO:0007200)	4/81	0.5802364080163339	0.6910831218150552	0	0	0.9890511902584336	0.5383600060807647	ANO1;GNA15;LPAR1;F2RL1	down	BP	0.23639502406056942	0.16046971358883202
GO_Biological_Process_2021	regulation of protein catabolic process (GO:0042176)	5/102	0.5804053130079475	0.6910831218150552	0	0	0.9813540141817464	0.533884654334284	FZR1;CDKN1B;CYP51A1;DAB2IP;EGFR	down	BP	0.23626862070109547	0.16046971358883202
GO_Biological_Process_2021	amyloid-beta metabolic process (GO:0050435)	1/17	0.5812797292508063	0.6910831218150552	0	0	1.190195586760281	0.6457086901359775	BACE2	down	BP	0.2356148217675362	0.16046971358883202
GO_Biological_Process_2021	cell communication by electrical coupling involved in cardiac conduction (GO:0086064)	1/17	0.5812797292508063	0.6910831218150552	0	0	1.190195586760281	0.6457086901359775	GJA1	down	BP	0.2356148217675362	0.16046971358883202
GO_Biological_Process_2021	cellular response to fatty acid (GO:0071398)	1/17	0.5812797292508063	0.6910831218150552	0	0	1.190195586760281	0.6457086901359775	IRS1	down	BP	0.2356148217675362	0.16046971358883202
GO_Biological_Process_2021	cellular response to gamma radiation (GO:0071480)	1/17	0.5812797292508063	0.6910831218150552	0	0	1.190195586760281	0.6457086901359775	YAP1	down	BP	0.2356148217675362	0.16046971358883202
GO_Biological_Process_2021	DNA biosynthetic process (GO:0071897)	1/17	0.5812797292508063	0.6910831218150552	0	0	1.190195586760281	0.6457086901359775	TYMS	down	BP	0.2356148217675362	0.16046971358883202
GO_Biological_Process_2021	dolichol-linked oligosaccharide biosynthetic process (GO:0006488)	1/17	0.5812797292508063	0.6910831218150552	0	0	1.190195586760281	0.6457086901359775	ALG3	down	BP	0.2356148217675362	0.16046971358883202
GO_Biological_Process_2021	histone H2A monoubiquitination (GO:0035518)	1/17	0.5812797292508063	0.6910831218150552	0	0	1.190195586760281	0.6457086901359775	BCOR	down	BP	0.2356148217675362	0.16046971358883202
GO_Biological_Process_2021	mesonephric tubule development (GO:0072164)	1/17	0.5812797292508063	0.6910831218150552	0	0	1.190195586760281	0.6457086901359775	NPNT	down	BP	0.2356148217675362	0.16046971358883202
GO_Biological_Process_2021	midbody abscission (GO:0061952)	1/17	0.5812797292508063	0.6910831218150552	0	0	1.190195586760281	0.6457086901359775	CHMP4C	down	BP	0.2356148217675362	0.16046971358883202
GO_Biological_Process_2021	negative regulation of amyloid-beta formation (GO:1902430)	1/17	0.5812797292508063	0.6910831218150552	0	0	1.190195586760281	0.6457086901359775	PRNP	down	BP	0.2356148217675362	0.16046971358883202
GO_Biological_Process_2021	negative regulation of ATP metabolic process (GO:1903579)	1/17	0.5812797292508063	0.6910831218150552	0	0	1.190195586760281	0.6457086901359775	NCOR1	down	BP	0.2356148217675362	0.16046971358883202
GO_Biological_Process_2021	negative regulation of execution phase of apoptosis (GO:1900118)	1/17	0.5812797292508063	0.6910831218150552	0	0	1.190195586760281	0.6457086901359775	BCL2L1	down	BP	0.2356148217675362	0.16046971358883202
GO_Biological_Process_2021	negative regulation of phagocytosis (GO:0050765)	1/17	0.5812797292508063	0.6910831218150552	0	0	1.190195586760281	0.6457086901359775	SIRPA	down	BP	0.2356148217675362	0.16046971358883202
GO_Biological_Process_2021	negative regulation of viral entry into host cell (GO:0046597)	1/17	0.5812797292508063	0.6910831218150552	0	0	1.190195586760281	0.6457086901359775	IFITM3	down	BP	0.2356148217675362	0.16046971358883202
GO_Biological_Process_2021	phosphate ion transport (GO:0006817)	1/17	0.5812797292508063	0.6910831218150552	0	0	1.190195586760281	0.6457086901359775	SLC20A1	down	BP	0.2356148217675362	0.16046971358883202
GO_Biological_Process_2021	positive regulation of cardiac muscle tissue growth (GO:0055023)	1/17	0.5812797292508063	0.6910831218150552	0	0	1.190195586760281	0.6457086901359775	EDN1	down	BP	0.2356148217675362	0.16046971358883202
GO_Biological_Process_2021	preassembly of GPI anchor in ER membrane (GO:0016254)	1/17	0.5812797292508063	0.6910831218150552	0	0	1.190195586760281	0.6457086901359775	PIGQ	down	BP	0.2356148217675362	0.16046971358883202
GO_Biological_Process_2021	protein localization to chromosome, centromeric region (GO:0071459)	1/17	0.5812797292508063	0.6910831218150552	0	0	1.190195586760281	0.6457086901359775	MIS12	down	BP	0.2356148217675362	0.16046971358883202
GO_Biological_Process_2021	pulmonary valve morphogenesis (GO:0003184)	1/17	0.5812797292508063	0.6910831218150552	0	0	1.190195586760281	0.6457086901359775	TGFB2	down	BP	0.2356148217675362	0.16046971358883202
GO_Biological_Process_2021	regulation of neuroblast proliferation (GO:1902692)	1/17	0.5812797292508063	0.6910831218150552	0	0	1.190195586760281	0.6457086901359775	PTN	down	BP	0.2356148217675362	0.16046971358883202
GO_Biological_Process_2021	regulation of osteoblast proliferation (GO:0033688)	1/17	0.5812797292508063	0.6910831218150552	0	0	1.190195586760281	0.6457086901359775	NPR3	down	BP	0.2356148217675362	0.16046971358883202
GO_Biological_Process_2021	ruffle organization (GO:0031529)	1/17	0.5812797292508063	0.6910831218150552	0	0	1.190195586760281	0.6457086901359775	LIMA1	down	BP	0.2356148217675362	0.16046971358883202
GO_Biological_Process_2021	snRNA metabolic process (GO:0016073)	1/17	0.5812797292508063	0.6910831218150552	0	0	1.190195586760281	0.6457086901359775	ZCCHC8	down	BP	0.2356148217675362	0.16046971358883202
GO_Biological_Process_2021	DNA integrity checkpoint signaling (GO:0031570)	2/39	0.5861891299858966	0.6960418960777418	0	0	1.029252143709975	0.5497367382698611	DOT1L;DNA2	down	BP	0.2319622391744736	0.15736461859667517
GO_Biological_Process_2021	DNA replication-independent nucleosome assembly (GO:0006336)	2/39	0.5861891299858966	0.6960418960777418	0	0	1.029252143709975	0.5497367382698611	HJURP;RSF1	down	BP	0.2319622391744736	0.15736461859667517
GO_Biological_Process_2021	phospholipid dephosphorylation (GO:0046839)	2/39	0.5861891299858966	0.6960418960777418	0	0	1.029252143709975	0.5497367382698611	PLPP3;PLPP2	down	BP	0.2319622391744736	0.15736461859667517
GO_Biological_Process_2021	regulation of heart rate by cardiac conduction (GO:0086091)	2/39	0.5861891299858966	0.6960418960777418	0	0	1.029252143709975	0.5497367382698611	DSG2;DSC2	down	BP	0.2319622391744736	0.15736461859667517
GO_Biological_Process_2021	protein lipidation (GO:0006497)	3/61	0.5928214422895189	0.7036954777806947	0	0	0.9847859989603188	0.5149072109150362	UGCG;PIGQ;GLUL	down	BP	0.22707609635868178	0.15261523990794756
GO_Biological_Process_2021	regulation of mRNA stability (GO:0043488)	7/146	0.5972515201837234	0.7054885873874119	0	0	0.9585623126120698	0.4940592611300686	YTHDF2;ANP32A;HNRNPD;SAMD4A;HSPB1;ZFP36L2;ZFP36L1	down	BP	0.22384273616734807	0.15151000738767834
GO_Biological_Process_2021	cellular metal ion homeostasis (GO:0006875)	5/104	0.5977772984387467	0.7054885873874119	0	0	0.9614269584058104	0.4946897477343004	CDH5;CD40;EDN1;STC2;TRPV4	down	BP	0.22346058202003916	0.15151000738767834
GO_Biological_Process_2021	long-chain fatty acid metabolic process (GO:0001676)	4/83	0.5996608066862397	0.7054885873874119	0	0	0.9639100425336832	0.4929350225530782	FADS2;CYP1B1;SLC27A3;FADS1	down	BP	0.22209433534787149	0.15151000738767834
GO_Biological_Process_2021	carboxylic acid metabolic process (GO:0019752)	2/40	0.6000865641570755	0.7054885873874119	0	0	1.0021137180300148	0.5117607969767438	SLC2A1;SLC2A3	down	BP	0.22178609690956583	0.15151000738767834
GO_Biological_Process_2021	glycolipid biosynthetic process (GO:0009247)	2/40	0.6000865641570755	0.7054885873874119	0	0	1.0021137180300148	0.5117607969767438	PIGQ;B3GNT5	down	BP	0.22178609690956583	0.15151000738767834
GO_Biological_Process_2021	nucleocytoplasmic transport (GO:0006913)	2/40	0.6000865641570755	0.7054885873874119	0	0	1.0021137180300148	0.5117607969767438	ANP32A;NUTF2	down	BP	0.22178609690956583	0.15151000738767834
GO_Biological_Process_2021	organic hydroxy compound transport (GO:0015850)	2/40	0.6000865641570755	0.7054885873874119	0	0	1.0021137180300148	0.5117607969767438	NCOA2;ABCC2	down	BP	0.22178609690956583	0.15151000738767834
GO_Biological_Process_2021	positive regulation of catalytic activity (GO:0043085)	2/40	0.6000865641570755	0.7054885873874119	0	0	1.0021137180300148	0.5117607969767438	XRCC4;APOA1	down	BP	0.22178609690956583	0.15151000738767834
GO_Biological_Process_2021	chromatin disassembly (GO:0031498)	1/18	0.6021915846718014	0.7054885873874119	0	0	1.1201250811257302	0.5681046324208014	ARID2	down	BP	0.2202653178304605	0.15151000738767834
GO_Biological_Process_2021	DNA strand elongation (GO:0022616)	1/18	0.6021915846718014	0.7054885873874119	0	0	1.1201250811257302	0.5681046324208014	DCLRE1B	down	BP	0.2202653178304605	0.15151000738767834
GO_Biological_Process_2021	embryonic axis specification (GO:0000578)	1/18	0.6021915846718014	0.7054885873874119	0	0	1.1201250811257302	0.5681046324208014	WNT7A	down	BP	0.2202653178304605	0.15151000738767834
GO_Biological_Process_2021	embryonic heart tube development (GO:0035050)	1/18	0.6021915846718014	0.7054885873874119	0	0	1.1201250811257302	0.5681046324208014	MEGF8	down	BP	0.2202653178304605	0.15151000738767834
GO_Biological_Process_2021	G protein-coupled acetylcholine receptor signaling pathway (GO:0007213)	1/18	0.6021915846718014	0.7054885873874119	0	0	1.1201250811257302	0.5681046324208014	GNA15	down	BP	0.2202653178304605	0.15151000738767834
GO_Biological_Process_2021	glycoprotein catabolic process (GO:0006516)	1/18	0.6021915846718014	0.7054885873874119	0	0	1.1201250811257302	0.5681046324208014	CTSL	down	BP	0.2202653178304605	0.15151000738767834
GO_Biological_Process_2021	intermediate filament organization (GO:0045109)	1/18	0.6021915846718014	0.7054885873874119	0	0	1.1201250811257302	0.5681046324208014	DES	down	BP	0.2202653178304605	0.15151000738767834
GO_Biological_Process_2021	leukocyte tethering or rolling (GO:0050901)	1/18	0.6021915846718014	0.7054885873874119	0	0	1.1201250811257302	0.5681046324208014	JAM2	down	BP	0.2202653178304605	0.15151000738767834
GO_Biological_Process_2021	melanosome transport (GO:0032402)	1/18	0.6021915846718014	0.7054885873874119	0	0	1.1201250811257302	0.5681046324208014	MLPH	down	BP	0.2202653178304605	0.15151000738767834
GO_Biological_Process_2021	mitochondrial fusion (GO:0008053)	1/18	0.6021915846718014	0.7054885873874119	0	0	1.1201250811257302	0.5681046324208014	MFF	down	BP	0.2202653178304605	0.15151000738767834
GO_Biological_Process_2021	negative regulation of cation transmembrane transport (GO:1904063)	1/18	0.6021915846718014	0.7054885873874119	0	0	1.1201250811257302	0.5681046324208014	SLC43A1	down	BP	0.2202653178304605	0.15151000738767834
GO_Biological_Process_2021	negative regulation of interleukin-8 production (GO:0032717)	1/18	0.6021915846718014	0.7054885873874119	0	0	1.1201250811257302	0.5681046324208014	BCL3	down	BP	0.2202653178304605	0.15151000738767834
GO_Biological_Process_2021	negative regulation of peptide hormone secretion (GO:0090278)	1/18	0.6021915846718014	0.7054885873874119	0	0	1.1201250811257302	0.5681046324208014	IRS1	down	BP	0.2202653178304605	0.15151000738767834
GO_Biological_Process_2021	nucleosome disassembly (GO:0006337)	1/18	0.6021915846718014	0.7054885873874119	0	0	1.1201250811257302	0.5681046324208014	ARID2	down	BP	0.2202653178304605	0.15151000738767834
GO_Biological_Process_2021	nucleotide biosynthetic process (GO:0009165)	1/18	0.6021915846718014	0.7054885873874119	0	0	1.1201250811257302	0.5681046324208014	RRM2	down	BP	0.2202653178304605	0.15151000738767834
GO_Biological_Process_2021	pigment granule transport (GO:0051904)	1/18	0.6021915846718014	0.7054885873874119	0	0	1.1201250811257302	0.5681046324208014	MLPH	down	BP	0.2202653178304605	0.15151000738767834
GO_Biological_Process_2021	positive regulation of CREB transcription factor activity (GO:0032793)	1/18	0.6021915846718014	0.7054885873874119	0	0	1.1201250811257302	0.5681046324208014	LRP8	down	BP	0.2202653178304605	0.15151000738767834
GO_Biological_Process_2021	positive regulation of excitatory postsynaptic potential (GO:2000463)	1/18	0.6021915846718014	0.7054885873874119	0	0	1.1201250811257302	0.5681046324208014	WNT7A	down	BP	0.2202653178304605	0.15151000738767834
GO_Biological_Process_2021	positive regulation of myoblast differentiation (GO:0045663)	1/18	0.6021915846718014	0.7054885873874119	0	0	1.1201250811257302	0.5681046324208014	IGFBP3	down	BP	0.2202653178304605	0.15151000738767834
GO_Biological_Process_2021	positive regulation of nitric-oxide synthase activity (GO:0051000)	1/18	0.6021915846718014	0.7054885873874119	0	0	1.1201250811257302	0.5681046324208014	NPR3	down	BP	0.2202653178304605	0.15151000738767834
GO_Biological_Process_2021	positive regulation of response to endoplasmic reticulum stress (GO:1905898)	1/18	0.6021915846718014	0.7054885873874119	0	0	1.1201250811257302	0.5681046324208014	BOK	down	BP	0.2202653178304605	0.15151000738767834
GO_Biological_Process_2021	presynapse assembly (GO:0099054)	1/18	0.6021915846718014	0.7054885873874119	0	0	1.1201250811257302	0.5681046324208014	WNT7A	down	BP	0.2202653178304605	0.15151000738767834
GO_Biological_Process_2021	protein localization to centrosome (GO:0071539)	1/18	0.6021915846718014	0.7054885873874119	0	0	1.1201250811257302	0.5681046324208014	SNX10	down	BP	0.2202653178304605	0.15151000738767834
GO_Biological_Process_2021	protein O-linked mannosylation (GO:0035269)	1/18	0.6021915846718014	0.7054885873874119	0	0	1.1201250811257302	0.5681046324208014	LARGE2	down	BP	0.2202653178304605	0.15151000738767834
GO_Biological_Process_2021	regulation of cellular protein catabolic process (GO:1903362)	1/18	0.6021915846718014	0.7054885873874119	0	0	1.1201250811257302	0.5681046324208014	DAB2IP	down	BP	0.2202653178304605	0.15151000738767834
GO_Biological_Process_2021	regulation of establishment or maintenance of cell polarity (GO:0032878)	1/18	0.6021915846718014	0.7054885873874119	0	0	1.1201250811257302	0.5681046324208014	CDH5	down	BP	0.2202653178304605	0.15151000738767834
GO_Biological_Process_2021	regulation of oxidative stress-induced intrinsic apoptotic signaling pathway (GO:1902175)	1/18	0.6021915846718014	0.7054885873874119	0	0	1.1201250811257302	0.5681046324208014	HSPB1	down	BP	0.2202653178304605	0.15151000738767834
GO_Biological_Process_2021	regulation of protein-containing complex disassembly (GO:0043244)	1/18	0.6021915846718014	0.7054885873874119	0	0	1.1201250811257302	0.5681046324208014	BNIP3	down	BP	0.2202653178304605	0.15151000738767834
GO_Biological_Process_2021	regulation of telomere maintenance via telomere lengthening (GO:1904356)	1/18	0.6021915846718014	0.7054885873874119	0	0	1.1201250811257302	0.5681046324208014	RTEL1	down	BP	0.2202653178304605	0.15151000738767834
GO_Biological_Process_2021	regulation of vascular endothelial cell proliferation (GO:1905562)	1/18	0.6021915846718014	0.7054885873874119	0	0	1.1201250811257302	0.5681046324208014	MDK	down	BP	0.2202653178304605	0.15151000738767834
GO_Biological_Process_2021	response to axon injury (GO:0048678)	1/18	0.6021915846718014	0.7054885873874119	0	0	1.1201250811257302	0.5681046324208014	RTN4RL2	down	BP	0.2202653178304605	0.15151000738767834
GO_Biological_Process_2021	RNA destabilization (GO:0050779)	1/18	0.6021915846718014	0.7054885873874119	0	0	1.1201250811257302	0.5681046324208014	YTHDF2	down	BP	0.2202653178304605	0.15151000738767834
GO_Biological_Process_2021	sodium ion import across plasma membrane (GO:0098719)	1/18	0.6021915846718014	0.7054885873874119	0	0	1.1201250811257302	0.5681046324208014	SLC9A2	down	BP	0.2202653178304605	0.15151000738767834
GO_Biological_Process_2021	T cell migration (GO:0072678)	1/18	0.6021915846718014	0.7054885873874119	0	0	1.1201250811257302	0.5681046324208014	CD99	down	BP	0.2202653178304605	0.15151000738767834
GO_Biological_Process_2021	glucose metabolic process (GO:0006006)	3/62	0.6039334984869563	0.7073095027324714	0	0	0.9680436078698578	0.4881758619698443	TFAP2B;OAS1;LRP5	down	BP	0.21901088063418056	0.1503905071140012
GO_Biological_Process_2021	activation of GTPase activity (GO:0090630)	5/105	0.6063101566541137	0.7098158462527222	0	0	0.9517623363544814	0.4762272424610713	SYDE1;ECT2;ARHGAP24;ARHGEF5;GARNL3	down	BP	0.21730515658461044	0.1488543094920922
GO_Biological_Process_2021	cellular macromolecule biosynthetic process (GO:0034645)	15/314	0.6064500903925778	0.7098158462527222	0	0	0.9545041627398212	0.4773788826427067	MCM9;INHBA;TYMS;PTMS;KAT5;TNIP1;EXO1;BCL3;PCLAF;RBBP8;EPC1;DNA2;PTMA;NFKBIB;B4GALT5	down	BP	0.21720493487819365	0.1488543094920922
GO_Biological_Process_2021	anaphase-promoting complex-dependent catabolic process (GO:0031145)	4/84	0.6091676909440031	0.7125542025624859	0	0	0.9518108651911468	0.471776186367441	FZR1;UBE2C;UBE2E1;FBXO5	down	BP	0.21526313885016735	0.14718209415670894
GO_Biological_Process_2021	response to insulin (GO:0032868)	4/84	0.6091676909440031	0.7125542025624859	0	0	0.9518108651911468	0.471776186367441	IRS1;SORT1;HDAC9;ZFP36L1	down	BP	0.21526313885016735	0.14718209415670894
GO_Biological_Process_2021	peptidyl-serine modification (GO:0018209)	8/169	0.6113012674959951	0.7148280950558008	0	0	0.9456553108727022	0.465418794555446	PKN3;NEK6;MKNK2;ULK2;PRKX;GAS6;HIPK3;TGFBR2	down	BP	0.2137447037260944	0.14579838665335454
GO_Biological_Process_2021	cortical cytoskeleton organization (GO:0030865)	2/41	0.6136290816365518	0.7162172253157276	0	0	0.9763670064874884	0.4768231166975588	TRPV4;RND3	down	BP	0.21209406611417864	0.14495523823948872
GO_Biological_Process_2021	negative regulation of cell-cell adhesion (GO:0022408)	2/41	0.6136290816365518	0.7162172253157276	0	0	0.9763670064874884	0.4768231166975588	APOA1;SPINT2	down	BP	0.21209406611417864	0.14495523823948872
GO_Biological_Process_2021	positive regulation of cation transmembrane transport (GO:1904064)	2/41	0.6136290816365518	0.7162172253157276	0	0	0.9763670064874884	0.4768231166975588	KCNN4;CTSS	down	BP	0.21209406611417864	0.14495523823948872
GO_Biological_Process_2021	regulation of filopodium assembly (GO:0051489)	2/41	0.6136290816365518	0.7162172253157276	0	0	0.9763670064874884	0.4768231166975588	NRP1;DMTN	down	BP	0.21209406611417864	0.14495523823948872
GO_Biological_Process_2021	regulation of viral transcription (GO:0046782)	2/41	0.6136290816365518	0.7162172253157276	0	0	0.9763670064874884	0.4768231166975588	IFITM3;RSF1	down	BP	0.21209406611417864	0.14495523823948872
GO_Biological_Process_2021	visual system development (GO:0150063)	2/41	0.6136290816365518	0.7162172253157276	0	0	0.9763670064874884	0.4768231166975588	TGFB2;SMOC1	down	BP	0.21209406611417864	0.14495523823948872
GO_Biological_Process_2021	neutrophil degranulation (GO:0043312)	23/481	0.6143539010810157	0.7167378868257445	0	0	0.9551270854327624	0.4653227588783041	SERPINB3;PLAUR;HBB;PTPRJ;SLC2A3;CTSS;APRT;SDCBP;TSPAN14;DPP7;ADGRE5;PLAU;FTH1;ALDH3B1;TMBIM1;TOM1;OLR1;SIRPA;CD58;S100A9;FRK;S100A8;FTL	down	BP	0.21158137965826865	0.1446396380803843
GO_Biological_Process_2021	cellular response to peptide hormone stimulus (GO:0071375)	5/106	0.6147381902831538	0.7167378868257445	0	0	0.942289092957634	0.4584790584933021	PRKAR1B;IRS1;ADCY3;HDAC9;ZFP36L1	down	BP	0.21130980572730843	0.1446396380803843
GO_Biological_Process_2021	Wnt signaling pathway, planar cell polarity pathway (GO:0060071)	4/85	0.6185346233405832	0.7167378868257445	0	0	0.9400104329681794	0.4515829946531824	VANGL2;FZD7;FZD6;WNT7A	down	BP	0.20863598511343515	0.1446396380803843
GO_Biological_Process_2021	microtubule cytoskeleton organization involved in mitosis (GO:1902850)	6/128	0.620314740982363	0.7167378868257445	0	0	0.9360126916975146	0.4469725335383922	NEK6;NDE1;MIS12;NUSAP1;SPC24;SPC25	down	BP	0.2073878982623579	0.1446396380803843
GO_Biological_Process_2021	aspartate family amino acid metabolic process (GO:0009066)	1/19	0.6220600439506196	0.7167378868257445	0	0	1.0578401872283518	0.5021764732337253	ADI1	down	BP	0.20616769328689172	0.1446396380803843
GO_Biological_Process_2021	branching involved in ureteric bud morphogenesis (GO:0001658)	1/19	0.6220600439506196	0.7167378868257445	0	0	1.0578401872283518	0.5021764732337253	NPNT	down	BP	0.20616769328689172	0.1446396380803843
GO_Biological_Process_2021	cellular response to copper ion (GO:0071280)	1/19	0.6220600439506196	0.7167378868257445	0	0	1.0578401872283518	0.5021764732337253	PRNP	down	BP	0.20616769328689172	0.1446396380803843
GO_Biological_Process_2021	cytoplasmic translational initiation (GO:0002183)	1/19	0.6220600439506196	0.7167378868257445	0	0	1.0578401872283518	0.5021764732337253	EIF4H	down	BP	0.20616769328689172	0.1446396380803843
GO_Biological_Process_2021	detection of mechanical stimulus (GO:0050982)	1/19	0.6220600439506196	0.7167378868257445	0	0	1.0578401872283518	0.5021764732337253	CDH2	down	BP	0.20616769328689172	0.1446396380803843
GO_Biological_Process_2021	DNA alkylation (GO:0006305)	1/19	0.6220600439506196	0.7167378868257445	0	0	1.0578401872283518	0.5021764732337253	BEND3	down	BP	0.20616769328689172	0.1446396380803843
GO_Biological_Process_2021	DNA methylation or demethylation (GO:0044728)	1/19	0.6220600439506196	0.7167378868257445	0	0	1.0578401872283518	0.5021764732337253	BEND3	down	BP	0.20616769328689172	0.1446396380803843
GO_Biological_Process_2021	dopamine metabolic process (GO:0042417)	1/19	0.6220600439506196	0.7167378868257445	0	0	1.0578401872283518	0.5021764732337253	TGFB2	down	BP	0.20616769328689172	0.1446396380803843
GO_Biological_Process_2021	endoplasmic reticulum mannose trimming (GO:1904380)	1/19	0.6220600439506196	0.7167378868257445	0	0	1.0578401872283518	0.5021764732337253	MARCHF6	down	BP	0.20616769328689172	0.1446396380803843
GO_Biological_Process_2021	epoxygenase P450 pathway (GO:0019373)	1/19	0.6220600439506196	0.7167378868257445	0	0	1.0578401872283518	0.5021764732337253	CYP1B1	down	BP	0.20616769328689172	0.1446396380803843
GO_Biological_Process_2021	establishment of melanosome localization (GO:0032401)	1/19	0.6220600439506196	0.7167378868257445	0	0	1.0578401872283518	0.5021764732337253	MLPH	down	BP	0.20616769328689172	0.1446396380803843
GO_Biological_Process_2021	establishment or maintenance of apical/basal cell polarity (GO:0035088)	1/19	0.6220600439506196	0.7167378868257445	0	0	1.0578401872283518	0.5021764732337253	ERBIN	down	BP	0.20616769328689172	0.1446396380803843
GO_Biological_Process_2021	fatty acid transmembrane transport (GO:1902001)	1/19	0.6220600439506196	0.7167378868257445	0	0	1.0578401872283518	0.5021764732337253	SLC2A1	down	BP	0.20616769328689172	0.1446396380803843
GO_Biological_Process_2021	histone deubiquitination (GO:0016578)	1/19	0.6220600439506196	0.7167378868257445	0	0	1.0578401872283518	0.5021764732337253	ATXN7	down	BP	0.20616769328689172	0.1446396380803843
GO_Biological_Process_2021	leukocyte adhesion to vascular endothelial cell (GO:0061756)	1/19	0.6220600439506196	0.7167378868257445	0	0	1.0578401872283518	0.5021764732337253	JAM2	down	BP	0.20616769328689172	0.1446396380803843
GO_Biological_Process_2021	myeloid cell activation involved in immune response (GO:0002275)	1/19	0.6220600439506196	0.7167378868257445	0	0	1.0578401872283518	0.5021764732337253	SBNO2	down	BP	0.20616769328689172	0.1446396380803843
GO_Biological_Process_2021	negative regulation of amyloid precursor protein catabolic process (GO:1902992)	1/19	0.6220600439506196	0.7167378868257445	0	0	1.0578401872283518	0.5021764732337253	PRNP	down	BP	0.20616769328689172	0.1446396380803843
GO_Biological_Process_2021	negative regulation of calcium ion transport (GO:0051926)	1/19	0.6220600439506196	0.7167378868257445	0	0	1.0578401872283518	0.5021764732337253	TMBIM6	down	BP	0.20616769328689172	0.1446396380803843
GO_Biological_Process_2021	negative regulation of oxidative stress-induced intrinsic apoptotic signaling pathway (GO:1902176)	1/19	0.6220600439506196	0.7167378868257445	0	0	1.0578401872283518	0.5021764732337253	HSPB1	down	BP	0.20616769328689172	0.1446396380803843
GO_Biological_Process_2021	negative regulation of RNA splicing (GO:0033119)	1/19	0.6220600439506196	0.7167378868257445	0	0	1.0578401872283518	0.5021764732337253	TMBIM6	down	BP	0.20616769328689172	0.1446396380803843
GO_Biological_Process_2021	peptidyl-lysine dimethylation (GO:0018027)	1/19	0.6220600439506196	0.7167378868257445	0	0	1.0578401872283518	0.5021764732337253	SETD1B	down	BP	0.20616769328689172	0.1446396380803843
GO_Biological_Process_2021	pore complex assembly (GO:0046931)	1/19	0.6220600439506196	0.7167378868257445	0	0	1.0578401872283518	0.5021764732337253	BAD	down	BP	0.20616769328689172	0.1446396380803843
GO_Biological_Process_2021	positive regulation of actin cytoskeleton reorganization (GO:2000251)	1/19	0.6220600439506196	0.7167378868257445	0	0	1.0578401872283518	0.5021764732337253	NRP1	down	BP	0.20616769328689172	0.1446396380803843
GO_Biological_Process_2021	positive regulation of cilium assembly (GO:0045724)	1/19	0.6220600439506196	0.7167378868257445	0	0	1.0578401872283518	0.5021764732337253	CEP120	down	BP	0.20616769328689172	0.1446396380803843
GO_Biological_Process_2021	positive regulation of establishment of protein localization (GO:1904951)	1/19	0.6220600439506196	0.7167378868257445	0	0	1.0578401872283518	0.5021764732337253	CEP120	down	BP	0.20616769328689172	0.1446396380803843
GO_Biological_Process_2021	positive regulation of leukocyte activation (GO:0002696)	1/19	0.6220600439506196	0.7167378868257445	0	0	1.0578401872283518	0.5021764732337253	HAVCR1	down	BP	0.20616769328689172	0.1446396380803843
GO_Biological_Process_2021	positive regulation of macrophage migration (GO:1905523)	1/19	0.6220600439506196	0.7167378868257445	0	0	1.0578401872283518	0.5021764732337253	MDK	down	BP	0.20616769328689172	0.1446396380803843
GO_Biological_Process_2021	positive regulation of neutrophil chemotaxis (GO:0090023)	1/19	0.6220600439506196	0.7167378868257445	0	0	1.0578401872283518	0.5021764732337253	MDK	down	BP	0.20616769328689172	0.1446396380803843
GO_Biological_Process_2021	positive regulation of oxidoreductase activity (GO:0051353)	1/19	0.6220600439506196	0.7167378868257445	0	0	1.0578401872283518	0.5021764732337253	EDN1	down	BP	0.20616769328689172	0.1446396380803843
GO_Biological_Process_2021	prostaglandin biosynthetic process (GO:0001516)	1/19	0.6220600439506196	0.7167378868257445	0	0	1.0578401872283518	0.5021764732337253	EDN1	down	BP	0.20616769328689172	0.1446396380803843
GO_Biological_Process_2021	regulation of histone H3-K4 methylation (GO:0051569)	1/19	0.6220600439506196	0.7167378868257445	0	0	1.0578401872283518	0.5021764732337253	BCOR	down	BP	0.20616769328689172	0.1446396380803843
GO_Biological_Process_2021	regulation of mitotic spindle assembly (GO:1901673)	1/19	0.6220600439506196	0.7167378868257445	0	0	1.0578401872283518	0.5021764732337253	CHMP4C	down	BP	0.20616769328689172	0.1446396380803843
GO_Biological_Process_2021	regulation of nervous system process (GO:0031644)	1/19	0.6220600439506196	0.7167378868257445	0	0	1.0578401872283518	0.5021764732337253	APP	down	BP	0.20616769328689172	0.1446396380803843
GO_Biological_Process_2021	regulation of stem cell population maintenance (GO:2000036)	1/19	0.6220600439506196	0.7167378868257445	0	0	1.0578401872283518	0.5021764732337253	PTN	down	BP	0.20616769328689172	0.1446396380803843
GO_Biological_Process_2021	regulation of T cell cytokine production (GO:0002724)	1/19	0.6220600439506196	0.7167378868257445	0	0	1.0578401872283518	0.5021764732337253	HFE	down	BP	0.20616769328689172	0.1446396380803843
GO_Biological_Process_2021	response to cholesterol (GO:0070723)	1/19	0.6220600439506196	0.7167378868257445	0	0	1.0578401872283518	0.5021764732337253	TGFBR2	down	BP	0.20616769328689172	0.1446396380803843
GO_Biological_Process_2021	telomere capping (GO:0016233)	1/19	0.6220600439506196	0.7167378868257445	0	0	1.0578401872283518	0.5021764732337253	DCLRE1B	down	BP	0.20616769328689172	0.1446396380803843
GO_Biological_Process_2021	ureteric bud development (GO:0001657)	1/19	0.6220600439506196	0.7167378868257445	0	0	1.0578401872283518	0.5021764732337253	NPNT	down	BP	0.20616769328689172	0.1446396380803843
GO_Biological_Process_2021	ATP-dependent chromatin remodeling (GO:0043044)	2/42	0.6268174637070691	0.7213375574406747	0	0	0.9519076305220884	0.4446359658786556	PBRM1;ARID1B	down	BP	0.20285891219394095	0.141861455076529
GO_Biological_Process_2021	ceramide biosynthetic process (GO:0046513)	2/42	0.6268174637070691	0.7213375574406747	0	0	0.9519076305220884	0.4446359658786556	SMPD1;B4GALNT1	down	BP	0.20285891219394095	0.141861455076529
GO_Biological_Process_2021	determination of left/right symmetry (GO:0007368)	2/42	0.6268174637070691	0.7213375574406747	0	0	0.9519076305220884	0.4446359658786556	MEGF8;DLL1	down	BP	0.20285891219394095	0.141861455076529
GO_Biological_Process_2021	regulation of ubiquitin-dependent protein catabolic process (GO:2000058)	2/42	0.6268174637070691	0.7213375574406747	0	0	0.9519076305220884	0.4446359658786556	FOXF2;HFE	down	BP	0.20285891219394095	0.141861455076529
GO_Biological_Process_2021	positive regulation of proteasomal protein catabolic process (GO:1901800)	4/86	0.6277596199774135	0.7222013327173783	0	0	0.9284978161652844	0.4323066858453716	RNF14;DAB2IP;KEAP1;TRIB1	down	BP	0.20220662330465394	0.14134171448123692
GO_Biological_Process_2021	neutrophil activation involved in immune response (GO:0002283)	23/485	0.6302390746959506	0.7248326148882653	0	0	0.9466533466533468	0.4370282427831706	SERPINB3;PLAUR;HBB;PTPRJ;SLC2A3;CTSS;APRT;SDCBP;TSPAN14;DPP7;ADGRE5;PLAU;FTH1;ALDH3B1;TMBIM1;TOM1;OLR1;SIRPA;CD58;S100A9;FRK;S100A8;FTL	down	BP	0.20049467415669295	0.1397622731853804
GO_Biological_Process_2021	chemical homeostasis (GO:0048878)	3/65	0.6360463443606023	0.7310654628778873	0	0	0.9210568973901768	0.4167633708208152	ZBTB20;NR1D2;ABHD5	down	BP	0.19651123912077353	0.13604373262665978
GO_Biological_Process_2021	protein autoubiquitination (GO:0051865)	3/65	0.6360463443606023	0.7310654628778873	0	0	0.9210568973901768	0.4167633708208152	RNF146;DTX3L;RNF220	down	BP	0.19651123912077353	0.13604373262665978
GO_Biological_Process_2021	sodium ion transmembrane transport (GO:0035725)	4/87	0.6368409444558275	0.7313356335871442	0	0	0.9172626118154712	0.4139013150613886	SLC9A2;SLC6A6;SLC6A14;KCNK1	down	BP	0.19596902224967427	0.13588326550198293
GO_Biological_Process_2021	cellular response to glucose starvation (GO:0042149)	2/43	0.6396532966952216	0.7313356335871442	0	0	0.9286413948476834	0.4149438810492533	SIK1;FOXO3	down	BP	0.19405535747064978	0.13588326550198293
GO_Biological_Process_2021	lipid modification (GO:0030258)	2/43	0.6396532966952216	0.7313356335871442	0	0	0.9286413948476834	0.4149438810492533	PLPP3;PLPP2	down	BP	0.19405535747064978	0.13588326550198293
GO_Biological_Process_2021	regulation of carbohydrate catabolic process (GO:0043470)	2/43	0.6396532966952216	0.7313356335871442	0	0	0.9286413948476834	0.4149438810492533	EP300;ZBTB7A	down	BP	0.19405535747064978	0.13588326550198293
GO_Biological_Process_2021	regulation of cell-cell adhesion (GO:0022407)	2/43	0.6396532966952216	0.7313356335871442	0	0	0.9286413948476834	0.4149438810492533	TENM3;SPINT2	down	BP	0.19405535747064978	0.13588326550198293
GO_Biological_Process_2021	regulation of purine nucleotide metabolic process (GO:1900542)	2/43	0.6396532966952216	0.7313356335871442	0	0	0.9286413948476834	0.4149438810492533	EP300;ZBTB7A	down	BP	0.19405535747064978	0.13588326550198293
GO_Biological_Process_2021	adaptive immune response based on somatic recombination of immune receptors built from immunoglobulin superfamily domains (GO:0002460)	1/20	0.6409371176052849	0.7313356335871442	0	0	1.00211159795175	0.4457632166272524	BTN3A2	down	BP	0.19318457705943118	0.13588326550198293
GO_Biological_Process_2021	adrenergic receptor signaling pathway (GO:0071875)	1/20	0.6409371176052849	0.7313356335871442	0	0	1.00211159795175	0.4457632166272524	PDE4D	down	BP	0.19318457705943118	0.13588326550198293
GO_Biological_Process_2021	cardiac ventricle development (GO:0003231)	1/20	0.6409371176052849	0.7313356335871442	0	0	1.00211159795175	0.4457632166272524	GATA3	down	BP	0.19318457705943118	0.13588326550198293
GO_Biological_Process_2021	cellular monovalent inorganic cation homeostasis (GO:0030004)	1/20	0.6409371176052849	0.7313356335871442	0	0	1.00211159795175	0.4457632166272524	TFAP2B	down	BP	0.19318457705943118	0.13588326550198293
GO_Biological_Process_2021	cellular response to nitrogen compound (GO:1901699)	1/20	0.6409371176052849	0.7313356335871442	0	0	1.00211159795175	0.4457632166272524	DDX11	down	BP	0.19318457705943118	0.13588326550198293
GO_Biological_Process_2021	dopaminergic neuron differentiation (GO:0071542)	1/20	0.6409371176052849	0.7313356335871442	0	0	1.00211159795175	0.4457632166272524	FOXA2	down	BP	0.19318457705943118	0.13588326550198293
GO_Biological_Process_2021	epithelial cilium movement involved in extracellular fluid movement (GO:0003351)	1/20	0.6409371176052849	0.7313356335871442	0	0	1.00211159795175	0.4457632166272524	DNAAF2	down	BP	0.19318457705943118	0.13588326550198293
GO_Biological_Process_2021	establishment of epithelial cell polarity (GO:0090162)	1/20	0.6409371176052849	0.7313356335871442	0	0	1.00211159795175	0.4457632166272524	SYNE4	down	BP	0.19318457705943118	0.13588326550198293
GO_Biological_Process_2021	ganglioside metabolic process (GO:0001573)	1/20	0.6409371176052849	0.7313356335871442	0	0	1.00211159795175	0.4457632166272524	B4GALNT1	down	BP	0.19318457705943118	0.13588326550198293
GO_Biological_Process_2021	inositol phosphate-mediated signaling (GO:0048016)	1/20	0.6409371176052849	0.7313356335871442	0	0	1.00211159795175	0.4457632166272524	EDN1	down	BP	0.19318457705943118	0.13588326550198293
GO_Biological_Process_2021	mitotic cytokinetic process (GO:1902410)	1/20	0.6409371176052849	0.7313356335871442	0	0	1.00211159795175	0.4457632166272524	CHMP4C	down	BP	0.19318457705943118	0.13588326550198293
GO_Biological_Process_2021	negative regulation of viral life cycle (GO:1903901)	1/20	0.6409371176052849	0.7313356335871442	0	0	1.00211159795175	0.4457632166272524	IFITM3	down	BP	0.19318457705943118	0.13588326550198293
GO_Biological_Process_2021	organic cation transport (GO:0015695)	1/20	0.6409371176052849	0.7313356335871442	0	0	1.00211159795175	0.4457632166272524	SLC22A3	down	BP	0.19318457705943118	0.13588326550198293
GO_Biological_Process_2021	positive regulation of epidermal cell differentiation (GO:0045606)	1/20	0.6409371176052849	0.7313356335871442	0	0	1.00211159795175	0.4457632166272524	TRIM16	down	BP	0.19318457705943118	0.13588326550198293
GO_Biological_Process_2021	protein-DNA complex disassembly (GO:0032986)	1/20	0.6409371176052849	0.7313356335871442	0	0	1.00211159795175	0.4457632166272524	ARID2	down	BP	0.19318457705943118	0.13588326550198293
GO_Biological_Process_2021	regulation of granulocyte chemotaxis (GO:0071622)	1/20	0.6409371176052849	0.7313356335871442	0	0	1.00211159795175	0.4457632166272524	MDK	down	BP	0.19318457705943118	0.13588326550198293
GO_Biological_Process_2021	regulation of protein modification by small protein conjugation or removal (GO:1903320)	1/20	0.6409371176052849	0.7313356335871442	0	0	1.00211159795175	0.4457632166272524	ZMIZ1	down	BP	0.19318457705943118	0.13588326550198293
GO_Biological_Process_2021	regulation of smooth muscle contraction (GO:0006940)	1/20	0.6409371176052849	0.7313356335871442	0	0	1.00211159795175	0.4457632166272524	CTTN	down	BP	0.19318457705943118	0.13588326550198293
GO_Biological_Process_2021	neutrophil mediated immunity (GO:0002446)	23/488	0.6419545347489893	0.7322749155835673	0	0	0.9403937138130688	0.4168180370337563	SERPINB3;PLAUR;HBB;PTPRJ;SLC2A3;CTSS;APRT;SDCBP;TSPAN14;DPP7;ADGRE5;PLAU;FTH1;ALDH3B1;TMBIM1;TOM1;OLR1;SIRPA;CD58;S100A9;FRK;S100A8;FTL	down	BP	0.19249572895112857	0.13532584256699476
GO_Biological_Process_2021	metal ion transport (GO:0030001)	4/88	0.6457770981751622	0.7361897974358517	0	0	0.9062949123311296	0.3963235663336171	PANX1;NDFIP1;TRPV4;KCNN4	down	BP	0.18991736085573435	0.13301020556364432
GO_Biological_Process_2021	regulation of establishment of planar polarity (GO:0090175)	4/88	0.6457770981751622	0.7361897974358517	0	0	0.9062949123311296	0.3963235663336171	VANGL2;FZD7;FZD6;WNT7A	down	BP	0.18991736085573435	0.13301020556364432
GO_Biological_Process_2021	mitochondrion organization (GO:0007005)	8/175	0.6503073523361459	0.7411302050505654	0	0	0.911389342527067	0.3921801103037713	BNIP3L;BNIP3;MX1;CHCHD10;GABPB1;MFF;BID;BCL2L1	down	BP	0.18688133585683028	0.13010548653154644
GO_Biological_Process_2021	mRNA catabolic process (GO:0006402)	2/44	0.6521388900426562	0.7420958694418394	0	0	0.906483075157774	0.3875194462200708	YTHDF2;ZFP36L2	down	BP	0.1856599000420261	0.12953998571819328
GO_Biological_Process_2021	positive regulation of biosynthetic process (GO:0009891)	2/44	0.6521388900426562	0.7420958694418394	0	0	0.906483075157774	0.3875194462200708	ZBTB20;APOA1	down	BP	0.1856599000420261	0.12953998571819328
GO_Biological_Process_2021	positive regulation of cell division (GO:0051781)	2/44	0.6521388900426562	0.7420958694418394	0	0	0.906483075157774	0.3875194462200708	ECT2;CDC25B	down	BP	0.1856599000420261	0.12953998571819328
GO_Biological_Process_2021	positive regulation of receptor-mediated endocytosis (GO:0048260)	2/44	0.6521388900426562	0.7420958694418394	0	0	0.906483075157774	0.3875194462200708	HFE;SERPINE1	down	BP	0.1856599000420261	0.12953998571819328
GO_Biological_Process_2021	protein K63-linked ubiquitination (GO:0070534)	2/44	0.6521388900426562	0.7420958694418394	0	0	0.906483075157774	0.3875194462200708	TRAF3IP2;UBE2G1	down	BP	0.1856599000420261	0.12953998571819328
GO_Biological_Process_2021	regulation of cation channel activity (GO:2001257)	4/89	0.654566811298171	0.7446339404327412	0	0	0.8955852763640667	0.3795325783132113	APP;AHNAK;PDE4D;CTSS	down	BP	0.18404601863612643	0.12805717251365153
GO_Biological_Process_2021	cellular divalent inorganic cation homeostasis (GO:0072503)	5/111	0.655247040072305	0.7451829083175233	0	0	0.8976039825951472	0.3794557591587822	CDH5;CD40;EDN1;STC2;TRPV4	down	BP	0.18359493220229772	0.12773711473729685
GO_Biological_Process_2021	anterior/posterior axis specification (GO:0009948)	1/21	0.6588722259850359	0.7457064821265642	0	0	0.9519558676028084	0.3971804094826833	WLS	down	BP	0.18119879926027624	0.1274320817456602
GO_Biological_Process_2021	calcium ion transport into cytosol (GO:0060402)	1/21	0.6588722259850359	0.7457064821265642	0	0	0.9519558676028084	0.3971804094826833	TRPV4	down	BP	0.18119879926027624	0.1274320817456602
GO_Biological_Process_2021	cellular response to inorganic substance (GO:0071241)	1/21	0.6588722259850359	0.7457064821265642	0	0	0.9519558676028084	0.3971804094826833	DDX11	down	BP	0.18119879926027624	0.1274320817456602
GO_Biological_Process_2021	intracellular lipid transport (GO:0032365)	1/21	0.6588722259850359	0.7457064821265642	0	0	0.9519558676028084	0.3971804094826833	FABP3	down	BP	0.18119879926027624	0.1274320817456602
GO_Biological_Process_2021	melanosome localization (GO:0032400)	1/21	0.6588722259850359	0.7457064821265642	0	0	0.9519558676028084	0.3971804094826833	MLPH	down	BP	0.18119879926027624	0.1274320817456602
GO_Biological_Process_2021	mitochondrial calcium ion transmembrane transport (GO:0006851)	1/21	0.6588722259850359	0.7457064821265642	0	0	0.9519558676028084	0.3971804094826833	PARL	down	BP	0.18119879926027624	0.1274320817456602
GO_Biological_Process_2021	nuclear envelope organization (GO:0006998)	1/21	0.6588722259850359	0.7457064821265642	0	0	0.9519558676028084	0.3971804094826833	SPAG4	down	BP	0.18119879926027624	0.1274320817456602
GO_Biological_Process_2021	positive regulation of antigen receptor-mediated signaling pathway (GO:0050857)	1/21	0.6588722259850359	0.7457064821265642	0	0	0.9519558676028084	0.3971804094826833	KCNN4	down	BP	0.18119879926027624	0.1274320817456602
GO_Biological_Process_2021	positive regulation of T cell cytokine production (GO:0002726)	1/21	0.6588722259850359	0.7457064821265642	0	0	0.9519558676028084	0.3971804094826833	IL1B	down	BP	0.18119879926027624	0.1274320817456602
GO_Biological_Process_2021	protein localization to chromatin (GO:0071168)	1/21	0.6588722259850359	0.7457064821265642	0	0	0.9519558676028084	0.3971804094826833	MCM9	down	BP	0.18119879926027624	0.1274320817456602
GO_Biological_Process_2021	regulation of cardiac muscle cell proliferation (GO:0060043)	1/21	0.6588722259850359	0.7457064821265642	0	0	0.9519558676028084	0.3971804094826833	TP73	down	BP	0.18119879926027624	0.1274320817456602
GO_Biological_Process_2021	regulation of cell-substrate junction assembly (GO:0090109)	1/21	0.6588722259850359	0.7457064821265642	0	0	0.9519558676028084	0.3971804094826833	LIMCH1	down	BP	0.18119879926027624	0.1274320817456602
GO_Biological_Process_2021	regulation of cholesterol metabolic process (GO:0090181)	1/21	0.6588722259850359	0.7457064821265642	0	0	0.9519558676028084	0.3971804094826833	MBTPS1	down	BP	0.18119879926027624	0.1274320817456602
GO_Biological_Process_2021	regulation of dendritic spine development (GO:0060998)	1/21	0.6588722259850359	0.7457064821265642	0	0	0.9519558676028084	0.3971804094826833	DLG5	down	BP	0.18119879926027624	0.1274320817456602
GO_Biological_Process_2021	regulation of lipopolysaccharide-mediated signaling pathway (GO:0031664)	1/21	0.6588722259850359	0.7457064821265642	0	0	0.9519558676028084	0.3971804094826833	TRIB1	down	BP	0.18119879926027624	0.1274320817456602
GO_Biological_Process_2021	zinc ion transport (GO:0006829)	1/21	0.6588722259850359	0.7457064821265642	0	0	0.9519558676028084	0.3971804094826833	SLC39A1	down	BP	0.18119879926027624	0.1274320817456602
GO_Biological_Process_2021	chromosome condensation (GO:0030261)	2/45	0.6642771999648733	0.7509220521342046	0	0	0.8853553749883254	0.3621597040951443	NUSAP1;H1-2	down	BP	0.177650653624043	0.12440514167081793
GO_Biological_Process_2021	mitotic G2/M transition checkpoint (GO:0044818)	2/45	0.6642771999648733	0.7509220521342046	0	0	0.8853553749883254	0.3621597040951443	FZR1;ZNF830	down	BP	0.177650653624043	0.12440514167081793
GO_Biological_Process_2021	positive regulation of response to biotic stimulus (GO:0002833)	2/45	0.6642771999648733	0.7509220521342046	0	0	0.8853553749883254	0.3621597040951443	POLR3D;DDX60	down	BP	0.177650653624043	0.12440514167081793
GO_Biological_Process_2021	protein deacetylation (GO:0006476)	2/45	0.6642771999648733	0.7509220521342046	0	0	0.8853553749883254	0.3621597040951443	HDAC9;HDAC7	down	BP	0.177650653624043	0.12440514167081793
GO_Biological_Process_2021	endomembrane system organization (GO:0010256)	9/199	0.6660091988013408	0.7526542804199805	0	0	0.901005800649247	0.3662154263516274	SRGN;ARHGAP21;CUL7;SPAG4;SNX10;SNX33;OBSL1;SQSTM1;SPTBN1	down	BP	0.17651977238964897	0.1234044641495572
GO_Biological_Process_2021	cell projection assembly (GO:0030031)	1/22	0.6759123283827894	0.7594727455336789	0	0	0.9065768734775757	0.3550988208710012	NEFH	down	BP	0.17010963211873917	0.1194878066289892
GO_Biological_Process_2021	cellular response to nerve growth factor stimulus (GO:1990090)	1/22	0.6759123283827894	0.7594727455336789	0	0	0.9065768734775757	0.3550988208710012	RAPGEF1	down	BP	0.17010963211873917	0.1194878066289892
GO_Biological_Process_2021	glutamate metabolic process (GO:0006536)	1/22	0.6759123283827894	0.7594727455336789	0	0	0.9065768734775757	0.3550988208710012	GLUL	down	BP	0.17010963211873917	0.1194878066289892
GO_Biological_Process_2021	lipid droplet organization (GO:0034389)	1/22	0.6759123283827894	0.7594727455336789	0	0	0.9065768734775757	0.3550988208710012	SMIM22	down	BP	0.17010963211873917	0.1194878066289892
GO_Biological_Process_2021	negative regulation of mitotic metaphase/anaphase transition (GO:0045841)	1/22	0.6759123283827894	0.7594727455336789	0	0	0.9065768734775757	0.3550988208710012	FBXO5	down	BP	0.17010963211873917	0.1194878066289892
GO_Biological_Process_2021	organelle fusion (GO:0048284)	1/22	0.6759123283827894	0.7594727455336789	0	0	0.9065768734775757	0.3550988208710012	MFF	down	BP	0.17010963211873917	0.1194878066289892
GO_Biological_Process_2021	peptidyl-threonine dephosphorylation (GO:0035970)	1/22	0.6759123283827894	0.7594727455336789	0	0	0.9065768734775757	0.3550988208710012	DUSP1	down	BP	0.17010963211873917	0.1194878066289892
GO_Biological_Process_2021	positive regulation of granulocyte chemotaxis (GO:0071624)	1/22	0.6759123283827894	0.7594727455336789	0	0	0.9065768734775757	0.3550988208710012	MDK	down	BP	0.17010963211873917	0.1194878066289892
GO_Biological_Process_2021	positive regulation of signal transduction by p53 class mediator (GO:1901798)	1/22	0.6759123283827894	0.7594727455336789	0	0	0.9065768734775757	0.3550988208710012	SPRED2	down	BP	0.17010963211873917	0.1194878066289892
GO_Biological_Process_2021	positive regulation of translational initiation (GO:0045948)	1/22	0.6759123283827894	0.7594727455336789	0	0	0.9065768734775757	0.3550988208710012	YTHDF2	down	BP	0.17010963211873917	0.1194878066289892
GO_Biological_Process_2021	protein mannosylation (GO:0035268)	1/22	0.6759123283827894	0.7594727455336789	0	0	0.9065768734775757	0.3550988208710012	LARGE2	down	BP	0.17010963211873917	0.1194878066289892
GO_Biological_Process_2021	regulation of centrosome cycle (GO:0046605)	1/22	0.6759123283827894	0.7594727455336789	0	0	0.9065768734775757	0.3550988208710012	CHMP4C	down	BP	0.17010963211873917	0.1194878066289892
GO_Biological_Process_2021	regulation of chromosome organization (GO:0033044)	1/22	0.6759123283827894	0.7594727455336789	0	0	0.9065768734775757	0.3550988208710012	HNRNPD	down	BP	0.17010963211873917	0.1194878066289892
GO_Biological_Process_2021	regulation of platelet activation (GO:0010543)	1/22	0.6759123283827894	0.7594727455336789	0	0	0.9065768734775757	0.3550988208710012	C1QTNF1	down	BP	0.17010963211873917	0.1194878066289892
GO_Biological_Process_2021	zinc ion transmembrane transport (GO:0071577)	1/22	0.6759123283827894	0.7594727455336789	0	0	0.9065768734775757	0.3550988208710012	SLC39A1	down	BP	0.17010963211873917	0.1194878066289892
GO_Biological_Process_2021	cell chemotaxis (GO:0060326)	3/69	0.6759612010410854	0.7594727455336789	0	0	0.8650525354042942	0.3387715274579952	NRP1;HOXB9;LPAR1	down	BP	0.1700782310662573	0.1194878066289892
GO_Biological_Process_2021	interleukin-12-mediated signaling pathway (GO:0035722)	2/46	0.6760717596846224	0.7594727455336789	0	0	0.8651880248265791	0.338683091199204	PDCD4;JAK2	down	BP	0.1700072046781194	0.1194878066289892
GO_Biological_Process_2021	regulation of B cell proliferation (GO:0030888)	2/46	0.6760717596846224	0.7594727455336789	0	0	0.8651880248265791	0.338683091199204	CD40;TNFRSF21	down	BP	0.1700072046781194	0.1194878066289892
GO_Biological_Process_2021	regulation of cellular protein localization (GO:1903827)	2/46	0.6760717596846224	0.7594727455336789	0	0	0.8651880248265791	0.338683091199204	HFE;GPC1	down	BP	0.1700072046781194	0.1194878066289892
GO_Biological_Process_2021	regulation of telomerase activity (GO:0051972)	2/46	0.6760717596846224	0.7594727455336789	0	0	0.8651880248265791	0.338683091199204	MAP2K7;GRHL2	down	BP	0.1700072046781194	0.1194878066289892
GO_Biological_Process_2021	cellular response to fibroblast growth factor stimulus (GO:0044344)	4/92	0.6800478480262651	0.7637117626032229	0	0	0.8649167733674776	0.3335050910061067	SPRED2;FGF19;ZFP36L2;ZFP36L1	down	BP	0.16746052934859196	0.11707052039081156
GO_Biological_Process_2021	regulation of plasma membrane bounded cell projection assembly (GO:0120032)	3/70	0.6854187046074147	0.7695116538070316	0	0	0.8520963024075602	0.3218583994987192	ATG3;DMTN;DCDC2	down	BP	0.16404404814521578	0.11378479864502693
GO_Biological_Process_2021	calcium ion transport (GO:0006816)	5/115	0.6856205955272731	0.7695116538070316	0	0	0.8647807378925204	0.3263949479908265	PANX1;TRPV4;ORAI3;KCNN4;GAS6	down	BP	0.16391614500915544	0.11378479864502693
GO_Biological_Process_2021	visual perception (GO:0007601)	4/93	0.6882433560233046	0.7722254322047197	0	0	0.8551533922636946	0.3194962434285026	EFEMP1;ATXN7;EYA4;DHRS3	down	BP	0.16225797238845566	0.11225589957250681
GO_Biological_Process_2021	cilium-dependent cell motility (GO:0060285)	1/23	0.6921020449990479	0.7726457535227748	0	0	0.8653232424546367	0.3184578781582358	DNAAF2	down	BP	0.15982986751911998	0.1120195779487387
GO_Biological_Process_2021	DNA catabolic process, endonucleolytic (GO:0000737)	1/23	0.6921020449990479	0.7726457535227748	0	0	0.8653232424546367	0.3184578781582358	ENDOG	down	BP	0.15982986751911998	0.1120195779487387
GO_Biological_Process_2021	DNA methylation (GO:0006306)	1/23	0.6921020449990479	0.7726457535227748	0	0	0.8653232424546367	0.3184578781582358	BEND3	down	BP	0.15982986751911998	0.1120195779487387
GO_Biological_Process_2021	ear morphogenesis (GO:0042471)	1/23	0.6921020449990479	0.7726457535227748	0	0	0.8653232424546367	0.3184578781582358	TFAP2A	down	BP	0.15982986751911998	0.1120195779487387
GO_Biological_Process_2021	glucose 6-phosphate metabolic process (GO:0051156)	1/23	0.6921020449990479	0.7726457535227748	0	0	0.8653232424546367	0.3184578781582358	PGLS	down	BP	0.15982986751911998	0.1120195779487387
GO_Biological_Process_2021	hyaluronan metabolic process (GO:0030212)	1/23	0.6921020449990479	0.7726457535227748	0	0	0.8653232424546367	0.3184578781582358	IL1B	down	BP	0.15982986751911998	0.1120195779487387
GO_Biological_Process_2021	negative regulation of reactive oxygen species metabolic process (GO:2000378)	1/23	0.6921020449990479	0.7726457535227748	0	0	0.8653232424546367	0.3184578781582358	TFAP2A	down	BP	0.15982986751911998	0.1120195779487387
GO_Biological_Process_2021	oligosaccharide biosynthetic process (GO:0009312)	1/23	0.6921020449990479	0.7726457535227748	0	0	0.8653232424546367	0.3184578781582358	FUT5	down	BP	0.15982986751911998	0.1120195779487387
GO_Biological_Process_2021	positive regulation of protein autophosphorylation (GO:0031954)	1/23	0.6921020449990479	0.7726457535227748	0	0	0.8653232424546367	0.3184578781582358	PDGFD	down	BP	0.15982986751911998	0.1120195779487387
GO_Biological_Process_2021	positive regulation of transcription initiation from RNA polymerase II promoter (GO:0060261)	1/23	0.6921020449990479	0.7726457535227748	0	0	0.8653232424546367	0.3184578781582358	HNF1B	down	BP	0.15982986751911998	0.1120195779487387
GO_Biological_Process_2021	regulation of calcium ion transmembrane transport (GO:1903169)	1/23	0.6921020449990479	0.7726457535227748	0	0	0.8653232424546367	0.3184578781582358	PRNP	down	BP	0.15982986751911998	0.1120195779487387
GO_Biological_Process_2021	regulation of mononuclear cell migration (GO:0071675)	1/23	0.6921020449990479	0.7726457535227748	0	0	0.8653232424546367	0.3184578781582358	MDK	down	BP	0.15982986751911998	0.1120195779487387
GO_Biological_Process_2021	regulation of release of sequestered calcium ion into cytosol by sarcoplasmic reticulum (GO:0010880)	1/23	0.6921020449990479	0.7726457535227748	0	0	0.8653232424546367	0.3184578781582358	PDE4D	down	BP	0.15982986751911998	0.1120195779487387
GO_Biological_Process_2021	regulation of steroid metabolic process (GO:0019218)	1/23	0.6921020449990479	0.7726457535227748	0	0	0.8653232424546367	0.3184578781582358	ABCG1	down	BP	0.15982986751911998	0.1120195779487387
GO_Biological_Process_2021	response to copper ion (GO:0046688)	1/23	0.6921020449990479	0.7726457535227748	0	0	0.8653232424546367	0.3184578781582358	PRNP	down	BP	0.15982986751911998	0.1120195779487387
GO_Biological_Process_2021	triglyceride catabolic process (GO:0019433)	1/23	0.6921020449990479	0.7726457535227748	0	0	0.8653232424546367	0.3184578781582358	FABP3	down	BP	0.15982986751911998	0.1120195779487387
GO_Biological_Process_2021	vesicle transport along microtubule (GO:0047496)	1/23	0.6921020449990479	0.7726457535227748	0	0	0.8653232424546367	0.3184578781582358	NDE1	down	BP	0.15982986751911998	0.1120195779487387
GO_Biological_Process_2021	negative regulation of neuron apoptotic process (GO:0043524)	3/71	0.6946683190972538	0.7750516611413575	0	0	0.8395211350872007	0.3058549998329757	ERBB3;MDK;LGMN	down	BP	0.15822250702024826	0.1106693485893517
GO_Biological_Process_2021	regulation of TOR signaling (GO:0032006)	3/71	0.6946683190972538	0.7750516611413575	0	0	0.8395211350872007	0.3058549998329757	AKT1S1;DDIT4;GAS6	down	BP	0.15822250702024826	0.1106693485893517
GO_Biological_Process_2021	interleukin-1-mediated signaling pathway (GO:0070498)	4/94	0.6962891870208069	0.7766302470616693	0	0	0.84560697518444	0.306101443438219	IRAK1;IL1R2;IL1B;SQSTM1	down	BP	0.15721034912092935	0.1097856991927912
GO_Biological_Process_2021	regulation of cellular component organization (GO:0051128)	6/139	0.6983794574928884	0.7783381807870356	0	0	0.8580978656318214	0.3080508598301744	NET1;SEMA4D;HJURP;STON1;RAPGEF1;DAB2IP	down	BP	0.15590854368492166	0.1088316650434348
GO_Biological_Process_2021	cellular response to alcohol (GO:0097306)	2/48	0.698646260950485	0.7783381807870356	0	0	0.8274838484372272	0.2967445863643299	ADCY3;GNAI1	down	BP	0.15574266088224178	0.1088316650434348
GO_Biological_Process_2021	cognition (GO:0050890)	2/48	0.698646260950485	0.7783381807870356	0	0	0.8274838484372272	0.2967445863643299	APP;SHROOM4	down	BP	0.15574266088224178	0.1088316650434348
GO_Biological_Process_2021	purine ribonucleotide biosynthetic process (GO:0009152)	2/48	0.698646260950485	0.7783381807870356	0	0	0.8274838484372272	0.2967445863643299	GUCY2C;ADCY3	down	BP	0.15574266088224178	0.1088316650434348
GO_Biological_Process_2021	proteasomal protein catabolic process (GO:0010498)	9/205	0.6997866585369479	0.7793783464355372	0	0	0.8731454159014466	0.3116952444278292	CDC34;KAT5;DNAJB12;FBXL17;UBE2G1;NR1D1;SOCS6;MARCHF6;BIRC2	down	BP	0.15503434161735402	0.10825166443272431
GO_Biological_Process_2021	sensory perception of light stimulus (GO:0050953)	4/95	0.7041852537960097	0.7828628787155304	0	0	0.8362703694695647	0.2932915698450954	EFEMP1;ATXN7;EYA4;DHRS3	down	BP	0.1523130736453802	0.10631429954126598
GO_Biological_Process_2021	apoptotic nuclear changes (GO:0030262)	1/24	0.7074837739479607	0.7828628787155304	0	0	0.8276568836945619	0.2864028714489436	ENDOG	down	BP	0.15028351617918148	0.10631429954126598
GO_Biological_Process_2021	carbohydrate biosynthetic process (GO:0016051)	1/24	0.7074837739479607	0.7828628787155304	0	0	0.8276568836945619	0.2864028714489436	FUT5	down	BP	0.15028351617918148	0.10631429954126598
GO_Biological_Process_2021	cardiac muscle cell development (GO:0055013)	1/24	0.7074837739479607	0.7828628787155304	0	0	0.8276568836945619	0.2864028714489436	OBSL1	down	BP	0.15028351617918148	0.10631429954126598
GO_Biological_Process_2021	cellular response to catecholamine stimulus (GO:0071870)	1/24	0.7074837739479607	0.7828628787155304	0	0	0.8276568836945619	0.2864028714489436	PDE4B	down	BP	0.15028351617918148	0.10631429954126598
GO_Biological_Process_2021	DNA packaging (GO:0006323)	1/24	0.7074837739479607	0.7828628787155304	0	0	0.8276568836945619	0.2864028714489436	H1-2	down	BP	0.15028351617918148	0.10631429954126598
GO_Biological_Process_2021	dorsal/ventral pattern formation (GO:0009953)	1/24	0.7074837739479607	0.7828628787155304	0	0	0.8276568836945619	0.2864028714489436	GLI2	down	BP	0.15028351617918148	0.10631429954126598
GO_Biological_Process_2021	immune response-activating cell surface receptor signaling pathway (GO:0002429)	1/24	0.7074837739479607	0.7828628787155304	0	0	0.8276568836945619	0.2864028714489436	MICB	down	BP	0.15028351617918148	0.10631429954126598
GO_Biological_Process_2021	negative regulation of NIK/NF-kappaB signaling (GO:1901223)	1/24	0.7074837739479607	0.7828628787155304	0	0	0.8276568836945619	0.2864028714489436	HDAC7	down	BP	0.15028351617918148	0.10631429954126598
GO_Biological_Process_2021	neuromuscular junction development (GO:0007528)	1/24	0.7074837739479607	0.7828628787155304	0	0	0.8276568836945619	0.2864028714489436	ZC4H2	down	BP	0.15028351617918148	0.10631429954126598
GO_Biological_Process_2021	nucleotide-binding domain, leucine rich repeat containing receptor signaling pathway (GO:0035872)	1/24	0.7074837739479607	0.7828628787155304	0	0	0.8276568836945619	0.2864028714489436	IRAK1	down	BP	0.15028351617918148	0.10631429954126598
GO_Biological_Process_2021	phospholipid catabolic process (GO:0009395)	1/24	0.7074837739479607	0.7828628787155304	0	0	0.8276568836945619	0.2864028714489436	SMPD1	down	BP	0.15028351617918148	0.10631429954126598
GO_Biological_Process_2021	positive regulation of lamellipodium assembly (GO:0010592)	1/24	0.7074837739479607	0.7828628787155304	0	0	0.8276568836945619	0.2864028714489436	OCLN	down	BP	0.15028351617918148	0.10631429954126598
GO_Biological_Process_2021	positive regulation of viral life cycle (GO:1903902)	1/24	0.7074837739479607	0.7828628787155304	0	0	0.8276568836945619	0.2864028714489436	AXL	down	BP	0.15028351617918148	0.10631429954126598
GO_Biological_Process_2021	potassium ion homeostasis (GO:0055075)	1/24	0.7074837739479607	0.7828628787155304	0	0	0.8276568836945619	0.2864028714489436	TFAP2B	down	BP	0.15028351617918148	0.10631429954126598
GO_Biological_Process_2021	protein alpha-1,2-demannosylation (GO:0036508)	1/24	0.7074837739479607	0.7828628787155304	0	0	0.8276568836945619	0.2864028714489436	MARCHF6	down	BP	0.15028351617918148	0.10631429954126598
GO_Biological_Process_2021	protein insertion into mitochondrial membrane (GO:0051204)	1/24	0.7074837739479607	0.7828628787155304	0	0	0.8276568836945619	0.2864028714489436	BAD	down	BP	0.15028351617918148	0.10631429954126598
GO_Biological_Process_2021	protein K48-linked deubiquitination (GO:0071108)	1/24	0.7074837739479607	0.7828628787155304	0	0	0.8276568836945619	0.2864028714489436	MINDY1	down	BP	0.15028351617918148	0.10631429954126598
GO_Biological_Process_2021	purine ribonucleotide catabolic process (GO:0009154)	1/24	0.7074837739479607	0.7828628787155304	0	0	0.8276568836945619	0.2864028714489436	PDE4D	down	BP	0.15028351617918148	0.10631429954126598
GO_Biological_Process_2021	regulation of cellular response to transforming growth factor beta stimulus (GO:1903844)	1/24	0.7074837739479607	0.7828628787155304	0	0	0.8276568836945619	0.2864028714489436	SMAD3	down	BP	0.15028351617918148	0.10631429954126598
GO_Biological_Process_2021	response to gamma radiation (GO:0010332)	1/24	0.7074837739479607	0.7828628787155304	0	0	0.8276568836945619	0.2864028714489436	YAP1	down	BP	0.15028351617918148	0.10631429954126598
GO_Biological_Process_2021	sulfur amino acid metabolic process (GO:0000096)	1/24	0.7074837739479607	0.7828628787155304	0	0	0.8276568836945619	0.2864028714489436	ADI1	down	BP	0.15028351617918148	0.10631429954126598
GO_Biological_Process_2021	positive regulation of reactive oxygen species metabolic process (GO:2000379)	2/49	0.7094355942266236	0.7847923093410712	0	0	0.8098350850209348	0.2780046929254902	F2RL1;TGFBR2	down	BP	0.14908702563513565	0.10524526152400533
GO_Biological_Process_2021	double-strand break repair via homologous recombination (GO:0000724)	4/97	0.7195285685806848	0.7943707938259101	0	0	0.8181995196988382	0.269317774393096	RAD51AP1;MCM9;RBBP8;AP5S1	down	BP	0.14295195790439744	0.09997673167457859
GO_Biological_Process_2021	actin polymerization or depolymerization (GO:0008154)	2/50	0.7198998547842728	0.7943707938259101	0	0	0.7929216867469879	0.2605882944926717	VILL;JAK2	down	BP	0.1427279140403417	0.09997673167457859
GO_Biological_Process_2021	regulation of generation of precursor metabolites and energy (GO:0043467)	2/50	0.7198998547842728	0.7943707938259101	0	0	0.7929216867469879	0.2605882944926717	EP300;ZBTB7A	down	BP	0.1427279140403417	0.09997673167457859
GO_Biological_Process_2021	NIK/NF-kappaB signaling (GO:0038061)	3/74	0.7211790885628862	0.7943707938259101	0	0	0.8039210135182957	0.2627758797258029	IRAK1;TNFRSF10A;BIRC2	down	BP	0.14195687464710313	0.09997673167457859
GO_Biological_Process_2021	divalent inorganic cation homeostasis (GO:0072507)	1/25	0.7220978011780885	0.7943707938259101	0	0	0.7931293881644935	0.2582387177194866	TFAP2B	down	BP	0.14140397745050456	0.09997673167457859
GO_Biological_Process_2021	energy derivation by oxidation of organic compounds (GO:0015980)	1/25	0.7220978011780885	0.7943707938259101	0	0	0.7931293881644935	0.2582387177194866	COQ10B	down	BP	0.14140397745050456	0.09997673167457859
GO_Biological_Process_2021	in utero embryonic development (GO:0001701)	1/25	0.7220978011780885	0.7943707938259101	0	0	0.7931293881644935	0.2582387177194866	WNT7B	down	BP	0.14140397745050456	0.09997673167457859
GO_Biological_Process_2021	organophosphate ester transport (GO:0015748)	1/25	0.7220978011780885	0.7943707938259101	0	0	0.7931293881644935	0.2582387177194866	LDLR	down	BP	0.14140397745050456	0.09997673167457859
GO_Biological_Process_2021	peroxisome organization (GO:0007031)	1/25	0.7220978011780885	0.7943707938259101	0	0	0.7931293881644935	0.2582387177194866	MFF	down	BP	0.14140397745050456	0.09997673167457859
GO_Biological_Process_2021	positive regulation of DNA-templated transcription, elongation (GO:0032786)	1/25	0.7220978011780885	0.7943707938259101	0	0	0.7931293881644935	0.2582387177194866	SCAF8	down	BP	0.14140397745050456	0.09997673167457859
GO_Biological_Process_2021	positive regulation of T cell migration (GO:2000406)	1/25	0.7220978011780885	0.7943707938259101	0	0	0.7931293881644935	0.2582387177194866	APP	down	BP	0.14140397745050456	0.09997673167457859
GO_Biological_Process_2021	protein quality control for misfolded or incompletely synthesized proteins (GO:0006515)	1/25	0.7220978011780885	0.7943707938259101	0	0	0.7931293881644935	0.2582387177194866	FBXL17	down	BP	0.14140397745050456	0.09997673167457859
GO_Biological_Process_2021	regulation of calcium ion import (GO:0090279)	1/25	0.7220978011780885	0.7943707938259101	0	0	0.7931293881644935	0.2582387177194866	PRNP	down	BP	0.14140397745050456	0.09997673167457859
GO_Biological_Process_2021	regulation of neutrophil chemotaxis (GO:0090022)	1/25	0.7220978011780885	0.7943707938259101	0	0	0.7931293881644935	0.2582387177194866	MDK	down	BP	0.14140397745050456	0.09997673167457859
GO_Biological_Process_2021	regulation of proteolysis involved in cellular protein catabolic process (GO:1903050)	1/25	0.7220978011780885	0.7943707938259101	0	0	0.7931293881644935	0.2582387177194866	EFNA1	down	BP	0.14140397745050456	0.09997673167457859
GO_Biological_Process_2021	regulation of ryanodine-sensitive calcium-release channel activity (GO:0060314)	1/25	0.7220978011780885	0.7943707938259101	0	0	0.7931293881644935	0.2582387177194866	PDE4D	down	BP	0.14140397745050456	0.09997673167457859
GO_Biological_Process_2021	RNA splicing, via transesterification reactions (GO:0000375)	1/25	0.7220978011780885	0.7943707938259101	0	0	0.7931293881644935	0.2582387177194866	SCAF11	down	BP	0.14140397745050456	0.09997673167457859
GO_Biological_Process_2021	sodium ion homeostasis (GO:0055078)	1/25	0.7220978011780885	0.7943707938259101	0	0	0.7931293881644935	0.2582387177194866	TFAP2B	down	BP	0.14140397745050456	0.09997673167457859
GO_Biological_Process_2021	ventricular cardiac muscle tissue development (GO:0003229)	1/25	0.7220978011780885	0.7943707938259101	0	0	0.7931293881644935	0.2582387177194866	DSG2	down	BP	0.14140397745050456	0.09997673167457859
GO_Biological_Process_2021	antigen processing and presentation of exogenous peptide antigen via MHC class II (GO:0019886)	4/98	0.7269764403724859	0.7995044282976288	0	0	0.8094524594374759	0.2581029895318458	CTSL;CTSS;LGMN;KIF15	down	BP	0.1384796633940819	0.09717912643944965
GO_Biological_Process_2021	protein homooligomerization (GO:0051260)	5/121	0.7276842460417577	0.8000494626939126	0	0	0.8197902559294371	0.2606015281923593	STEAP4;NACC2;ZBTB1;BEND3;ECT2	down	BP	0.1380570272101869	0.09688316211933826
GO_Biological_Process_2021	positive regulation of lymphocyte proliferation (GO:0050671)	3/75	0.7296076137189202	0.8019302343207957	0	0	0.792713567839196	0.2499016877297387	CD40;IL1B;IL6ST	down	BP	0.13691064263624522	0.09586341247322287
GO_Biological_Process_2021	regulation of interleukin-12 production (GO:0032655)	2/51	0.7300445830605484	0.8021766476648987	0	0	0.7766986312597328	0.2443879711367836	CD40;MDK	down	BP	0.1366506171590557	0.09572998500943622
GO_Biological_Process_2021	proteasome-mediated ubiquitin-dependent protein catabolic process (GO:0043161)	14/321	0.7352008992388912	0.80611669720853	0	0	0.8664031672890019	0.2665155647424828	UBE2C;TMUB1;DNAJB12;UBE2E1;FBXL17;UBE2G1;DNAJB14;UBE2J2;FZR1;CDC34;KAT5;FBXO5;MARCHF6;BIRC2	down	BP	0.1335939704273729	0.09360208315131685
GO_Biological_Process_2021	meiosis I (GO:0007127)	1/26	0.7359824063108117	0.80611669720853	0	0	0.7613640922768304	0.2333954506181141	FOXJ2	down	BP	0.13313256736556825	0.09360208315131685
GO_Biological_Process_2021	negative regulation of interleukin-1 beta production (GO:0032691)	1/26	0.7359824063108117	0.80611669720853	0	0	0.7613640922768304	0.2333954506181141	APOA1	down	BP	0.13313256736556825	0.09360208315131685
GO_Biological_Process_2021	negative regulation of macroautophagy (GO:0016242)	1/26	0.7359824063108117	0.80611669720853	0	0	0.7613640922768304	0.2333954506181141	PHF23	down	BP	0.13313256736556825	0.09360208315131685
GO_Biological_Process_2021	positive regulation of filopodium assembly (GO:0051491)	1/26	0.7359824063108117	0.80611669720853	0	0	0.7613640922768304	0.2333954506181141	NRP1	down	BP	0.13313256736556825	0.09360208315131685
GO_Biological_Process_2021	positive regulation of ion transmembrane transporter activity (GO:0032414)	1/26	0.7359824063108117	0.80611669720853	0	0	0.7613640922768304	0.2333954506181141	CTSS	down	BP	0.13313256736556825	0.09360208315131685
GO_Biological_Process_2021	positive regulation of viral transcription (GO:0050434)	1/26	0.7359824063108117	0.80611669720853	0	0	0.7613640922768304	0.2333954506181141	RSF1	down	BP	0.13313256736556825	0.09360208315131685
GO_Biological_Process_2021	regulation of glycogen biosynthetic process (GO:0005979)	1/26	0.7359824063108117	0.80611669720853	0	0	0.7613640922768304	0.2333954506181141	IRS1	down	BP	0.13313256736556825	0.09360208315131685
GO_Biological_Process_2021	regulation of synapse organization (GO:0050807)	1/26	0.7359824063108117	0.80611669720853	0	0	0.7613640922768304	0.2333954506181141	ABHD17C	down	BP	0.13313256736556825	0.09360208315131685
GO_Biological_Process_2021	retinoic acid metabolic process (GO:0042573)	1/26	0.7359824063108117	0.80611669720853	0	0	0.7613640922768304	0.2333954506181141	CYP26B1	down	BP	0.13313256736556825	0.09360208315131685
GO_Biological_Process_2021	TOR signaling (GO:0031929)	1/26	0.7359824063108117	0.80611669720853	0	0	0.7613640922768304	0.2333954506181141	GATA3	down	BP	0.13313256736556825	0.09360208315131685
GO_Biological_Process_2021	plasma membrane bounded cell projection assembly (GO:0120031)	12/278	0.7371510105614664	0.8071621579485124	0	0	0.8572343637999664	0.2614243422001345	FGD3;IQCB1;NRP1;SDCBP;DMTN;ABLIM2;ABLIM3;DCDC2;SNX10;IFT46;TXNDC15;FGD1	down	BP	0.1324435347521824	0.09303920725106304
GO_Biological_Process_2021	RNA transport (GO:0050658)	3/76	0.7378346279823443	0.8076761171583734	0	0	0.781813175466373	0.2376990072565477	SLBP;TGFBR2;ZFP36L1	down	BP	0.13204096636491108	0.09276275894073541
GO_Biological_Process_2021	amide biosynthetic process (GO:0043604)	2/52	0.7398755762095154	0.8096751588707904	0	0	0.7611244979919679	0.229306449017139	SMPD1;PAM	down	BP	0.1308413087946931	0.09168918483254485
GO_Biological_Process_2021	antigen processing and presentation of peptide antigen via MHC class II (GO:0002495)	4/100	0.7414272467189358	0.8111377597592535	0	0	0.7925050301810865	0.237100258993816	CTSL;CTSS;LGMN;KIF15	down	BP	0.12993145811997853	0.09090538102619541
GO_Biological_Process_2021	regulation of organelle assembly (GO:1902115)	3/77	0.7458620341318032	0.8157527904487665	0	0	0.7712073882928154	0.2261292941972425	SENP6;ATG3;DCDC2	down	BP	0.127341498742556	0.08844143194471074
GO_Biological_Process_2021	positive regulation of cytosolic calcium ion concentration (GO:0007204)	6/147	0.7479316529105674	0.8158341496699076	0	0	0.8090682910089224	0.2349887704338173	EDN1;GNA15;C1QTNF1;TRPV4;LPAR1;F2RL1	down	BP	0.12613808678791916	0.08839811968233106
GO_Biological_Process_2021	cellular response to chemical stress (GO:0062197)	4/101	0.7484316315254009	0.8158341496699076	0	0	0.7842933892011865	0.2272689462132666	ALDH3B1;TRPV4;KEAP1;FOXO3	down	BP	0.12584786587187433	0.08839811968233106
GO_Biological_Process_2021	calcium-ion regulated exocytosis (GO:0017156)	1/27	0.7491739616788968	0.8158341496699076	0	0	0.7320422806882185	0.2114021447267707	SDF4	down	BP	0.12541732539141678	0.08839811968233106
GO_Biological_Process_2021	cellular lipid catabolic process (GO:0044242)	1/27	0.7491739616788968	0.8158341496699076	0	0	0.7320422806882185	0.2114021447267707	CYP1B1	down	BP	0.12541732539141678	0.08839811968233106
GO_Biological_Process_2021	cellular senescence (GO:0090398)	1/27	0.7491739616788968	0.8158341496699076	0	0	0.7320422806882185	0.2114021447267707	CDKN2A	down	BP	0.12541732539141678	0.08839811968233106
GO_Biological_Process_2021	mitotic chromosome condensation (GO:0007076)	1/27	0.7491739616788968	0.8158341496699076	0	0	0.7320422806882185	0.2114021447267707	NUSAP1	down	BP	0.12541732539141678	0.08839811968233106
GO_Biological_Process_2021	monocarboxylic acid catabolic process (GO:0072329)	1/27	0.7491739616788968	0.8158341496699076	0	0	0.7320422806882185	0.2114021447267707	CYP26B1	down	BP	0.12541732539141678	0.08839811968233106
GO_Biological_Process_2021	monovalent inorganic cation homeostasis (GO:0055067)	1/27	0.7491739616788968	0.8158341496699076	0	0	0.7320422806882185	0.2114021447267707	TFAP2B	down	BP	0.12541732539141678	0.08839811968233106
GO_Biological_Process_2021	peptide hormone secretion (GO:0030072)	1/27	0.7491739616788968	0.8158341496699076	0	0	0.7320422806882185	0.2114021447267707	EDN1	down	BP	0.12541732539141678	0.08839811968233106
GO_Biological_Process_2021	positive regulation of cellular component movement (GO:0051272)	1/27	0.7491739616788968	0.8158341496699076	0	0	0.7320422806882185	0.2114021447267707	ETS1	down	BP	0.12541732539141678	0.08839811968233106
GO_Biological_Process_2021	presynaptic endocytosis (GO:0140238)	1/27	0.7491739616788968	0.8158341496699076	0	0	0.7320422806882185	0.2114021447267707	STON1	down	BP	0.12541732539141678	0.08839811968233106
GO_Biological_Process_2021	protein export from nucleus (GO:0006611)	1/27	0.7491739616788968	0.8158341496699076	0	0	0.7320422806882185	0.2114021447267707	NUTF2	down	BP	0.12541732539141678	0.08839811968233106
GO_Biological_Process_2021	regulation of transcription elongation from RNA polymerase II promoter (GO:0034243)	1/27	0.7491739616788968	0.8158341496699076	0	0	0.7320422806882185	0.2114021447267707	ZMYND11	down	BP	0.12541732539141678	0.08839811968233106
GO_Biological_Process_2021	stress-activated protein kinase signaling cascade (GO:0031098)	1/27	0.7491739616788968	0.8158341496699076	0	0	0.7320422806882185	0.2114021447267707	MAP2K7	down	BP	0.12541732539141678	0.08839811968233106
GO_Biological_Process_2021	IRE1-mediated unfolded protein response (GO:0036498)	2/53	0.7493988488877693	0.8158341496699076	0	0	0.746161115048429	0.215255489889118	CUL7;DDX11	down	BP	0.12528697833866306	0.08839811968233106
GO_Biological_Process_2021	positive regulation of macroautophagy (GO:0016239)	2/53	0.7493988488877693	0.8158341496699076	0	0	0.746161115048429	0.215255489889118	BNIP3L;BNIP3	down	BP	0.12528697833866306	0.08839811968233106
GO_Biological_Process_2021	regulation of cytosolic calcium ion concentration (GO:0051480)	6/148	0.753689807688549	0.8202686417395583	0	0	0.8033280327124035	0.22716059543163	EDN1;SMAD3;C1QTNF1;TRPV4;LPAR1;F2RL1	down	BP	0.12280735774738352	0.08604389088689966
GO_Biological_Process_2021	inorganic anion transport (GO:0015698)	2/54	0.7586205971199701	0.8231377937380444	0	0	0.7317732468334878	0.2021549196243061	ANO1;CLIC3	down	BP	0.11997537005122148	0.08452745755697351
GO_Biological_Process_2021	regulation of proteasomal protein catabolic process (GO:0061136)	2/54	0.7586205971199701	0.8231377937380444	0	0	0.7317732468334878	0.2021549196243061	FOXF2;DAB2IP	down	BP	0.11997537005122148	0.08452745755697351
GO_Biological_Process_2021	mRNA 3'-end processing (GO:0031124)	3/79	0.7613264746646738	0.8231377937380444	0	0	0.7508331129330865	0.2047469383253718	APP;SLBP;SCAF8	down	BP	0.11842906761787811	0.08452745755697351
GO_Biological_Process_2021	positive regulation of ubiquitin-dependent protein catabolic process (GO:2000060)	3/79	0.7613264746646738	0.8231377937380444	0	0	0.7508331129330865	0.2047469383253718	RNF14;KEAP1;TRIB1	down	BP	0.11842906761787811	0.08452745755697351
GO_Biological_Process_2021	regulation of cellular response to heat (GO:1900034)	3/79	0.7613264746646738	0.8231377937380444	0	0	0.7508331129330865	0.2047469383253718	CREBBP;AKT1S1;EP300	down	BP	0.11842906761787811	0.08452745755697351
GO_Biological_Process_2021	calcium ion import (GO:0070509)	1/28	0.7617070278610658	0.8231377937380444	0	0	0.7048924551432074	0.1918669859577758	TRPV4	down	BP	0.11821203738652857	0.08452745755697351
GO_Biological_Process_2021	glycogen metabolic process (GO:0005977)	1/28	0.7617070278610658	0.8231377937380444	0	0	0.7048924551432074	0.1918669859577758	NR1D1	down	BP	0.11821203738652857	0.08452745755697351
GO_Biological_Process_2021	GPI anchor metabolic process (GO:0006505)	1/28	0.7617070278610658	0.8231377937380444	0	0	0.7048924551432074	0.1918669859577758	PIGQ	down	BP	0.11821203738652857	0.08452745755697351
GO_Biological_Process_2021	histone mRNA metabolic process (GO:0008334)	1/28	0.7617070278610658	0.8231377937380444	0	0	0.7048924551432074	0.1918669859577758	SLBP	down	BP	0.11821203738652857	0.08452745755697351
GO_Biological_Process_2021	macromolecule catabolic process (GO:0009057)	1/28	0.7617070278610658	0.8231377937380444	0	0	0.7048924551432074	0.1918669859577758	LGMN	down	BP	0.11821203738652857	0.08452745755697351
GO_Biological_Process_2021	negative regulation of oxidative stress-induced cell death (GO:1903202)	1/28	0.7617070278610658	0.8231377937380444	0	0	0.7048924551432074	0.1918669859577758	HSPB1	down	BP	0.11821203738652857	0.08452745755697351
GO_Biological_Process_2021	positive regulation of phosphatidylinositol 3-kinase activity (GO:0043552)	1/28	0.7617070278610658	0.8231377937380444	0	0	0.7048924551432074	0.1918669859577758	IRS1	down	BP	0.11821203738652857	0.08452745755697351
GO_Biological_Process_2021	protein localization to lysosome (GO:0061462)	1/28	0.7617070278610658	0.8231377937380444	0	0	0.7048924551432074	0.1918669859577758	LMBRD1	down	BP	0.11821203738652857	0.08452745755697351
GO_Biological_Process_2021	receptor clustering (GO:0043113)	1/28	0.7617070278610658	0.8231377937380444	0	0	0.7048924551432074	0.1918669859577758	PTN	down	BP	0.11821203738652857	0.08452745755697351
GO_Biological_Process_2021	regulation of calcineurin-NFAT signaling cascade (GO:0070884)	1/28	0.7617070278610658	0.8231377937380444	0	0	0.7048924551432074	0.1918669859577758	PRNP	down	BP	0.11821203738652857	0.08452745755697351
GO_Biological_Process_2021	regulation of DNA damage response, signal transduction by p53 class mediator (GO:0043516)	1/28	0.7617070278610658	0.8231377937380444	0	0	0.7048924551432074	0.1918669859577758	SPRED2	down	BP	0.11821203738652857	0.08452745755697351
GO_Biological_Process_2021	regulation of microtubule polymerization or depolymerization (GO:0031110)	1/28	0.7617070278610658	0.8231377937380444	0	0	0.7048924551432074	0.1918669859577758	STMN3	down	BP	0.11821203738652857	0.08452745755697351
GO_Biological_Process_2021	regulation of phosphatase activity (GO:0010921)	1/28	0.7617070278610658	0.8231377937380444	0	0	0.7048924551432074	0.1918669859577758	SH2D4A	down	BP	0.11821203738652857	0.08452745755697351
GO_Biological_Process_2021	regulation of postsynapse organization (GO:0099175)	1/28	0.7617070278610658	0.8231377937380444	0	0	0.7048924551432074	0.1918669859577758	ABHD17C	down	BP	0.11821203738652857	0.08452745755697351
GO_Biological_Process_2021	regulation of protein transport (GO:0051223)	1/28	0.7617070278610658	0.8231377937380444	0	0	0.7048924551432074	0.1918669859577758	NDFIP1	down	BP	0.11821203738652857	0.08452745755697351
GO_Biological_Process_2021	regulation of small molecule metabolic process (GO:0062012)	1/28	0.7617070278610658	0.8231377937380444	0	0	0.7048924551432074	0.1918669859577758	NCOR2	down	BP	0.11821203738652857	0.08452745755697351
GO_Biological_Process_2021	RNA phosphodiester bond hydrolysis (GO:0090501)	1/28	0.7617070278610658	0.8231377937380444	0	0	0.7048924551432074	0.1918669859577758	NYNRIN	down	BP	0.11821203738652857	0.08452745755697351
GO_Biological_Process_2021	sulfur compound transport (GO:0072348)	1/28	0.7617070278610658	0.8231377937380444	0	0	0.7048924551432074	0.1918669859577758	SLC6A6	down	BP	0.11821203738652857	0.08452745755697351
GO_Biological_Process_2021	transcription by RNA polymerase III (GO:0006383)	1/28	0.7617070278610658	0.8231377937380444	0	0	0.7048924551432074	0.1918669859577758	IVNS1ABP	down	BP	0.11821203738652857	0.08452745755697351
GO_Biological_Process_2021	antigen processing and presentation of exogenous peptide antigen (GO:0002478)	4/103	0.7620028912853514	0.8231377937380444	0	0	0.7683677824522895	0.2088461505284067	CTSL;CTSS;LGMN;KIF15	down	BP	0.11804338080358652	0.08452745755697351
GO_Biological_Process_2021	cellular response to organonitrogen compound (GO:0071417)	4/103	0.7620028912853514	0.8231377937380444	0	0	0.7683677824522895	0.2088461505284067	DMTN;RAPGEF1;SOX9;ZFP36L1	down	BP	0.11804338080358652	0.08452745755697351
GO_Biological_Process_2021	cellular protein localization (GO:0034613)	14/329	0.7667720846941641	0.8280523515602977	0	0	0.8440379403794038	0.2241475040208776	NGFR;PTPRU;UNC93B1;PTPRK;ABCA12;COPZ1;EGFR;ARL4C;GJA1;OCLN;CTTN;ID1;ARHGEF2;WLS	down	BP	0.1153337065451063	0.08194220515349221
GO_Biological_Process_2021	glycoprotein metabolic process (GO:0009100)	2/55	0.7675471651095902	0.8286520081509607	0	0	0.7179283170417519	0.1899317761111465	TNIP1;B4GALT5	down	BP	0.11489492801042102	0.0816278128381603
GO_Biological_Process_2021	glycerophospholipid metabolic process (GO:0006650)	3/80	0.7687681126102833	0.8297325463901426	0	0	0.7410428767212687	0.1948690062893017	PIGQ;APOA1;SERINC5	down	BP	0.11420463887307052	0.08106187430492441
GO_Biological_Process_2021	actin filament polymerization (GO:0030041)	1/29	0.7736144435803547	0.8325796324002105	0	0	0.6796819028514114	0.1744618820945637	JAK2	down	BP	0.11147543045984078	0.07957421757174031
GO_Biological_Process_2021	aggrephagy (GO:0035973)	1/29	0.7736144435803547	0.8325796324002105	0	0	0.6796819028514114	0.1744618820945637	SQSTM1	down	BP	0.11147543045984078	0.07957421757174031
GO_Biological_Process_2021	determination of bilateral symmetry (GO:0009855)	1/29	0.7736144435803547	0.8325796324002105	0	0	0.6796819028514114	0.1744618820945637	DLL1	down	BP	0.11147543045984078	0.07957421757174031
GO_Biological_Process_2021	negative regulation of mRNA catabolic process (GO:1902373)	1/29	0.7736144435803547	0.8325796324002105	0	0	0.6796819028514114	0.1744618820945637	PKP3	down	BP	0.11147543045984078	0.07957421757174031
GO_Biological_Process_2021	production of miRNAs involved in gene silencing by miRNA (GO:0035196)	1/29	0.7736144435803547	0.8325796324002105	0	0	0.6796819028514114	0.1744618820945637	SMAD3	down	BP	0.11147543045984078	0.07957421757174031
GO_Biological_Process_2021	regulation of actin polymerization or depolymerization (GO:0008064)	1/29	0.7736144435803547	0.8325796324002105	0	0	0.6796819028514114	0.1744618820945637	CTTN	down	BP	0.11147543045984078	0.07957421757174031
GO_Biological_Process_2021	regulation of DNA biosynthetic process (GO:2000278)	1/29	0.7736144435803547	0.8325796324002105	0	0	0.6796819028514114	0.1744618820945637	BMPR2	down	BP	0.11147543045984078	0.07957421757174031
GO_Biological_Process_2021	regulation of neuronal synaptic plasticity (GO:0048168)	1/29	0.7736144435803547	0.8325796324002105	0	0	0.6796819028514114	0.1744618820945637	APP	down	BP	0.11147543045984078	0.07957421757174031
GO_Biological_Process_2021	response to zinc ion (GO:0010043)	1/29	0.7736144435803547	0.8325796324002105	0	0	0.6796819028514114	0.1744618820945637	PAM	down	BP	0.11147543045984078	0.07957421757174031
GO_Biological_Process_2021	telomere maintenance via telomerase (GO:0007004)	1/29	0.7736144435803547	0.8325796324002105	0	0	0.6796819028514114	0.1744618820945637	RTEL1	down	BP	0.11147543045984078	0.07957421757174031
GO_Biological_Process_2021	autophagosome organization (GO:1905037)	2/56	0.7761850153460369	0.8348694744235547	0	0	0.7045961624274877	0.1785195595420681	ATG3;ULK2	down	BP	0.11003474579511079	0.07838141789199535
GO_Biological_Process_2021	nuclear-transcribed mRNA catabolic process, deadenylation-dependent decay (GO:0000288)	2/56	0.7761850153460369	0.8348694744235547	0	0	0.7045961624274877	0.1785195595420681	SAMD4A;CNOT8	down	BP	0.11003474579511079	0.07838141789199535
GO_Biological_Process_2021	protein localization to nucleus (GO:0034504)	4/106	0.7812828002235532	0.8401129939654295	0	0	0.7456503728251864	0.1840400042038308	BCL3;CHCHD10;NUTF2;ZBTB7A	down	BP	0.10719173648681803	0.07566229803880128
GO_Biological_Process_2021	regulation of gene expression, epigenetic (GO:0040029)	3/82	0.7830827211615697	0.8401977119222588	0	0	0.7222059665415687	0.176591594528764	EP300;EPC1;PHF19	down	BP	0.10619235870010554	0.07561850549368289
GO_Biological_Process_2021	icosanoid metabolic process (GO:0006690)	2/57	0.7845407008067107	0.8401977119222588	0	0	0.6917488134355604	0.167857572113361	CYP1B1;FADS1	down	BP	0.10538452093969629	0.07561850549368289
GO_Biological_Process_2021	alpha-amino acid catabolic process (GO:1901606)	1/30	0.7849274115093356	0.8401977119222588	0	0	0.6562100093383599	0.1589104635966786	KYNU	down	BP	0.10517050406821764	0.07561850549368289
GO_Biological_Process_2021	cell projection organization (GO:0030030)	1/30	0.7849274115093356	0.8401977119222588	0	0	0.6562100093383599	0.1589104635966786	NEFH	down	BP	0.10517050406821764	0.07561850549368289
GO_Biological_Process_2021	estrogen metabolic process (GO:0008210)	1/30	0.7849274115093356	0.8401977119222588	0	0	0.6562100093383599	0.1589104635966786	CYP1B1	down	BP	0.10517050406821764	0.07561850549368289
GO_Biological_Process_2021	long-chain fatty acid biosynthetic process (GO:0042759)	1/30	0.7849274115093356	0.8401977119222588	0	0	0.6562100093383599	0.1589104635966786	FADS1	down	BP	0.10517050406821764	0.07561850549368289
GO_Biological_Process_2021	maturation of SSU-rRNA from tricistronic rRNA transcript (SSU-rRNA, 5.8S rRNA, LSU-rRNA) (GO:0000462)	1/30	0.7849274115093356	0.8401977119222588	0	0	0.6562100093383599	0.1589104635966786	TSR2	down	BP	0.10517050406821764	0.07561850549368289
GO_Biological_Process_2021	multivesicular body assembly (GO:0036258)	1/30	0.7849274115093356	0.8401977119222588	0	0	0.6562100093383599	0.1589104635966786	CHMP4C	down	BP	0.10517050406821764	0.07561850549368289
GO_Biological_Process_2021	ncRNA catabolic process (GO:0034661)	1/30	0.7849274115093356	0.8401977119222588	0	0	0.6562100093383599	0.1589104635966786	ZCCHC8	down	BP	0.10517050406821764	0.07561850549368289
GO_Biological_Process_2021	phosphatidylcholine acyl-chain remodeling (GO:0036151)	1/30	0.7849274115093356	0.8401977119222588	0	0	0.6562100093383599	0.1589104635966786	NR1H2	down	BP	0.10517050406821764	0.07561850549368289
GO_Biological_Process_2021	positive regulation of B cell proliferation (GO:0030890)	1/30	0.7849274115093356	0.8401977119222588	0	0	0.6562100093383599	0.1589104635966786	CD40	down	BP	0.10517050406821764	0.07561850549368289
GO_Biological_Process_2021	positive regulation of lipid kinase activity (GO:0090218)	1/30	0.7849274115093356	0.8401977119222588	0	0	0.6562100093383599	0.1589104635966786	IRS1	down	BP	0.10517050406821764	0.07561850549368289
GO_Biological_Process_2021	regulation of macrophage activation (GO:0043030)	1/30	0.7849274115093356	0.8401977119222588	0	0	0.6562100093383599	0.1589104635966786	PJA2	down	BP	0.10517050406821764	0.07561850549368289
GO_Biological_Process_2021	regulation of natural killer cell mediated cytotoxicity (GO:0042269)	1/30	0.7849274115093356	0.8401977119222588	0	0	0.6562100093383599	0.1589104635966786	MICA	down	BP	0.10517050406821764	0.07561850549368289
GO_Biological_Process_2021	RNA-dependent DNA biosynthetic process (GO:0006278)	1/30	0.7849274115093356	0.8401977119222588	0	0	0.6562100093383599	0.1589104635966786	RTEL1	down	BP	0.10517050406821764	0.07561850549368289
GO_Biological_Process_2021	synaptic vesicle cycle (GO:0099504)	1/30	0.7849274115093356	0.8401977119222588	0	0	0.6562100093383599	0.1589104635966786	WNT7A	down	BP	0.10517050406821764	0.07561850549368289
GO_Biological_Process_2021	peptide metabolic process (GO:0006518)	3/83	0.7899610328328168	0.8453457546919442	0	0	0.713140703517588	0.1681383676713865	BACE2;MMACHC;PARL	down	BP	0.10239433104255896	0.07296562401800862
GO_Biological_Process_2021	autophagosome assembly (GO:0000045)	2/58	0.792620840005175	0.8479513526729595	0	0	0.6793602983362019	0.1578903343808323	ATG3;ULK2	down	BP	0.1009345131521365	0.071629062686354
GO_Biological_Process_2021	cardiac muscle cell action potential involved in contraction (GO:0086002)	1/31	0.7956755795812402	0.8485705615335999	0	0	0.6343029087261786	0.1449786448286988	GJA1	down	BP	0.09926397085165488	0.07131203877878026
GO_Biological_Process_2021	cellular nitrogen compound biosynthetic process (GO:0044271)	1/31	0.7956755795812402	0.8485705615335999	0	0	0.6343029087261786	0.1449786448286988	CYP1B1	down	BP	0.09926397085165488	0.07131203877878026
GO_Biological_Process_2021	multivesicular body organization (GO:0036257)	1/31	0.7956755795812402	0.8485705615335999	0	0	0.6343029087261786	0.1449786448286988	CHMP4C	down	BP	0.09926397085165488	0.07131203877878026
GO_Biological_Process_2021	negative regulation of response to biotic stimulus (GO:0002832)	1/31	0.7956755795812402	0.8485705615335999	0	0	0.6343029087261786	0.1449786448286988	TRIB1	down	BP	0.09926397085165488	0.07131203877878026
GO_Biological_Process_2021	positive regulation of locomotion (GO:0040017)	1/31	0.7956755795812402	0.8485705615335999	0	0	0.6343029087261786	0.1449786448286988	F2RL1	down	BP	0.09926397085165488	0.07131203877878026
GO_Biological_Process_2021	positive regulation of proteolysis involved in cellular protein catabolic process (GO:1903052)	1/31	0.7956755795812402	0.8485705615335999	0	0	0.6343029087261786	0.1449786448286988	DAB2IP	down	BP	0.09926397085165488	0.07131203877878026
GO_Biological_Process_2021	positive regulation of RNA splicing (GO:0033120)	1/31	0.7956755795812402	0.8485705615335999	0	0	0.6343029087261786	0.1449786448286988	SLC38A2	down	BP	0.09926397085165488	0.07131203877878026
GO_Biological_Process_2021	prostaglandin metabolic process (GO:0006693)	1/31	0.7956755795812402	0.8485705615335999	0	0	0.6343029087261786	0.1449786448286988	EDN1	down	BP	0.09926397085165488	0.07131203877878026
GO_Biological_Process_2021	protein palmitoylation (GO:0018345)	1/31	0.7956755795812402	0.8485705615335999	0	0	0.6343029087261786	0.1449786448286988	GLUL	down	BP	0.09926397085165488	0.07131203877878026
GO_Biological_Process_2021	regulation of cellular component size (GO:0032535)	1/31	0.7956755795812402	0.8485705615335999	0	0	0.6343029087261786	0.1449786448286988	RIN3	down	BP	0.09926397085165488	0.07131203877878026
GO_Biological_Process_2021	regulation of cellular pH (GO:0030641)	1/31	0.7956755795812402	0.8485705615335999	0	0	0.6343029087261786	0.1449786448286988	SLC9A2	down	BP	0.09926397085165488	0.07131203877878026
GO_Biological_Process_2021	negative regulation of autophagy (GO:0010507)	2/59	0.8004320940502542	0.8534018649800504	0	0	0.6674064679771718	0.1485670687948046	MET;MCL1	down	BP	0.09667550625585393	0.06884641239109653
GO_Biological_Process_2021	retrograde vesicle-mediated transport, Golgi to endoplasmic reticulum (GO:0006890)	3/85	0.8031737370697752	0.8558294188512059	0	0	0.6956734893982106	0.1524806570272522	PLPP3;COPZ1;KIF15	down	BP	0.09519050093629783	0.06761278886733828
GO_Biological_Process_2021	axonemal dynein complex assembly (GO:0070286)	1/32	0.8058871185468915	0.8558294188512059	0	0	0.6138091694438154	0.1324671375493461	DNAAF2	down	BP	0.09372578601803702	0.06761278886733828
GO_Biological_Process_2021	B cell proliferation (GO:0042100)	1/32	0.8058871185468915	0.8558294188512059	0	0	0.6138091694438154	0.1324671375493461	CD40	down	BP	0.09372578601803702	0.06761278886733828
GO_Biological_Process_2021	GPI anchor biosynthetic process (GO:0006506)	1/32	0.8058871185468915	0.8558294188512059	0	0	0.6138091694438154	0.1324671375493461	PIGQ	down	BP	0.09372578601803702	0.06761278886733828
GO_Biological_Process_2021	intra-Golgi vesicle-mediated transport (GO:0006891)	1/32	0.8058871185468915	0.8558294188512059	0	0	0.6138091694438154	0.1324671375493461	COPZ1	down	BP	0.09372578601803702	0.06761278886733828
GO_Biological_Process_2021	long-chain fatty acid transport (GO:0015909)	1/32	0.8058871185468915	0.8558294188512059	0	0	0.6138091694438154	0.1324671375493461	FABP3	down	BP	0.09372578601803702	0.06761278886733828
GO_Biological_Process_2021	negative regulation of DNA biosynthetic process (GO:2000279)	1/32	0.8058871185468915	0.8558294188512059	0	0	0.6138091694438154	0.1324671375493461	BMPR2	down	BP	0.09372578601803702	0.06761278886733828
GO_Biological_Process_2021	positive regulation of receptor signaling pathway via STAT (GO:1904894)	1/32	0.8058871185468915	0.8558294188512059	0	0	0.6138091694438154	0.1324671375493461	CYP1B1	down	BP	0.09372578601803702	0.06761278886733828
GO_Biological_Process_2021	protein K63-linked deubiquitination (GO:0070536)	1/32	0.8058871185468915	0.8558294188512059	0	0	0.6138091694438154	0.1324671375493461	OTUD1	down	BP	0.09372578601803702	0.06761278886733828
GO_Biological_Process_2021	regulation of intracellular estrogen receptor signaling pathway (GO:0033146)	1/32	0.8058871185468915	0.8558294188512059	0	0	0.6138091694438154	0.1324671375493461	YAP1	down	BP	0.09372578601803702	0.06761278886733828
GO_Biological_Process_2021	regulation of intracellular protein transport (GO:0033157)	1/32	0.8058871185468915	0.8558294188512059	0	0	0.6138091694438154	0.1324671375493461	PTPN14	down	BP	0.09372578601803702	0.06761278886733828
GO_Biological_Process_2021	regulation of NMDA receptor activity (GO:2000310)	1/32	0.8058871185468915	0.8558294188512059	0	0	0.6138091694438154	0.1324671375493461	APP	down	BP	0.09372578601803702	0.06761278886733828
GO_Biological_Process_2021	response to amino acid (GO:0043200)	1/32	0.8058871185468915	0.8558294188512059	0	0	0.6138091694438154	0.1324671375493461	TMBIM6	down	BP	0.09372578601803702	0.06761278886733828
GO_Biological_Process_2021	skeletal muscle organ development (GO:0060538)	1/32	0.8058871185468915	0.8558294188512059	0	0	0.6138091694438154	0.1324671375493461	BASP1	down	BP	0.09372578601803702	0.06761278886733828
GO_Biological_Process_2021	cellular response to chemokine (GO:1990869)	2/60	0.807981146121709	0.8573287140103696	0	0	0.6558648386650049	0.1398412412759599	LRCH1;DUSP1	down	BP	0.09259877317446921	0.06685263045800427
GO_Biological_Process_2021	peptidyl-threonine phosphorylation (GO:0018107)	2/60	0.807981146121709	0.8573287140103696	0	0	0.6558648386650049	0.1398412412759599	HIPK3;TGFBR2	down	BP	0.09259877317446921	0.06685263045800427
GO_Biological_Process_2021	ribonucleoprotein complex biogenesis (GO:0022613)	2/60	0.807981146121709	0.8573287140103696	0	0	0.6558648386650049	0.1398412412759599	GLUL;METTL17	down	BP	0.09259877317446921	0.06685263045800427
GO_Biological_Process_2021	cellular calcium ion homeostasis (GO:0006874)	5/136	0.8146271240836249	0.8625853909695086	0	0	0.7253445876863234	0.1487136195163191	CDH5;CD40;EDN1;STC2;TRPV4	down	BP	0.08904113360218148	0.06419790148227135
GO_Biological_Process_2021	negative regulation of inflammatory response to antigenic stimulus (GO:0002862)	5/136	0.8146271240836249	0.8625853909695086	0	0	0.7253445876863234	0.1487136195163191	GPR176;PRKAR1B;ADCY3;ADM;CGA	down	BP	0.08904113360218148	0.06419790148227135
GO_Biological_Process_2021	organic substance transport (GO:0071702)	5/136	0.8146271240836249	0.8625853909695086	0	0	0.7253445876863234	0.1487136195163191	SLC22A3;TOM1;APOA1;ABCA12;ABCG1	down	BP	0.08904113360218148	0.06419790148227135
GO_Biological_Process_2021	positive regulation of DNA biosynthetic process (GO:2000573)	2/61	0.815274682410118	0.8625853909695086	0	0	0.6447144510244367	0.1316701541143188	MAP2K7;GRHL2	down	BP	0.08869604407398646	0.06419790148227135
GO_Biological_Process_2021	exonucleolytic catabolism of deadenylated mRNA (GO:0043928)	1/33	0.8155887953532395	0.8625853909695086	0	0	0.5945962888665998	0.1212054675984378	CNOT8	down	BP	0.08852874923730765	0.06419790148227135
GO_Biological_Process_2021	lytic vacuole organization (GO:0080171)	1/33	0.8155887953532395	0.8625853909695086	0	0	0.5945962888665998	0.1212054675984378	MBTPS1	down	BP	0.08852874923730765	0.06419790148227135
GO_Biological_Process_2021	mitotic G2 DNA damage checkpoint signaling (GO:0007095)	1/33	0.8155887953532395	0.8625853909695086	0	0	0.5945962888665998	0.1212054675984378	FZR1	down	BP	0.08852874923730765	0.06419790148227135
GO_Biological_Process_2021	muscle cell development (GO:0055001)	1/33	0.8155887953532395	0.8625853909695086	0	0	0.5945962888665998	0.1212054675984378	SDC1	down	BP	0.08852874923730765	0.06419790148227135
GO_Biological_Process_2021	phosphatidylcholine biosynthetic process (GO:0006656)	1/33	0.8155887953532395	0.8625853909695086	0	0	0.5945962888665998	0.1212054675984378	APOA1	down	BP	0.08852874923730765	0.06419790148227135
GO_Biological_Process_2021	positive regulation of telomere maintenance via telomerase (GO:0032212)	1/33	0.8155887953532395	0.8625853909695086	0	0	0.5945962888665998	0.1212054675984378	MAP2K7	down	BP	0.08852874923730765	0.06419790148227135
GO_Biological_Process_2021	regulation of interleukin-17 production (GO:0032660)	1/33	0.8155887953532395	0.8625853909695086	0	0	0.5945962888665998	0.1212054675984378	PRNP	down	BP	0.08852874923730765	0.06419790148227135
GO_Biological_Process_2021	calcium ion transmembrane transport (GO:0070588)	3/87	0.815680880319973	0.8625853909695086	0	0	0.6790380473797559	0.1383418328060149	TRPV4;GAS6;PARL	down	BP	0.08847971750017984	0.06419790148227135
GO_Biological_Process_2021	regulation of inflammatory response to antigenic stimulus (GO:0002861)	5/137	0.8195362436655722	0.8664194163261939	0	0	0.7198114071225854	0.1432544586323219	GPR176;PRKAR1B;ADCY3;ADM;CGA	down	BP	0.08643183516742986	0.06227182380097277
GO_Biological_Process_2021	sensory perception of mechanical stimulus (GO:0050954)	3/88	0.821677474018005	0.8684396066856963	0	0	0.6710138929943836	0.1317920459731063	TFAP2A;DCDC2;CCDC50	down	BP	0.08529861888468954	0.0612603780172507
GO_Biological_Process_2021	axoneme assembly (GO:0035082)	1/34	0.8248060430587921	0.870038831094473	0	0	0.576547825294064	0.1110471582926955	DNAAF2	down	BP	0.08364816579258916	0.06046136375642171
GO_Biological_Process_2021	central nervous system neuron differentiation (GO:0021953)	1/34	0.8248060430587921	0.870038831094473	0	0	0.576547825294064	0.1110471582926955	ZC4H2	down	BP	0.08364816579258916	0.06046136375642171
GO_Biological_Process_2021	organelle disassembly (GO:1903008)	1/34	0.8248060430587921	0.870038831094473	0	0	0.576547825294064	0.1110471582926955	ULK2	down	BP	0.08364816579258916	0.06046136375642171
GO_Biological_Process_2021	phosphatidylserine metabolic process (GO:0006658)	1/34	0.8248060430587921	0.870038831094473	0	0	0.576547825294064	0.1110471582926955	SERINC5	down	BP	0.08364816579258916	0.06046136375642171
GO_Biological_Process_2021	regulation of activated T cell proliferation (GO:0046006)	1/34	0.8248060430587921	0.870038831094473	0	0	0.576547825294064	0.1110471582926955	PRNP	down	BP	0.08364816579258916	0.06046136375642171
GO_Biological_Process_2021	regulation of glucose metabolic process (GO:0010906)	1/34	0.8248060430587921	0.870038831094473	0	0	0.576547825294064	0.1110471582926955	IRS1	down	BP	0.08364816579258916	0.06046136375642171
GO_Biological_Process_2021	striated muscle tissue development (GO:0014706)	1/34	0.8248060430587921	0.870038831094473	0	0	0.576547825294064	0.1110471582926955	BMPR2	down	BP	0.08364816579258916	0.06046136375642171
GO_Biological_Process_2021	positive regulation of viral process (GO:0048524)	2/63	0.8291218689735668	0.8743466981903067	0	0	0.6235104351833564	0.1168384528917955	AXL;RSF1	down	BP	0.0813816297238041	0.05831632565511067
GO_Biological_Process_2021	regulation of mRNA splicing, via spliceosome (GO:0048024)	3/90	0.8331723387083859	0.8758452099548029	0	0	0.655518974181251	0.1196418941531631	RBM23;ZBTB7A;QKI	down	BP	0.07926515704609458	0.05757264086673218
GO_Biological_Process_2021	sodium ion transport (GO:0006814)	3/90	0.8331723387083859	0.8758452099548029	0	0	0.655518974181251	0.1196418941531631	SLC6A6;SLC6A14;KCNK1	down	BP	0.07926515704609458	0.05757264086673218
GO_Biological_Process_2021	acylglycerol catabolic process (GO:0046464)	1/35	0.8335630274052607	0.8758452099548029	0	0	0.5595610360493244	0.1018658270423132	FABP3	down	BP	0.07906155670047056	0.05757264086673218
GO_Biological_Process_2021	maturation of SSU-rRNA (GO:0030490)	1/35	0.8335630274052607	0.8758452099548029	0	0	0.5595610360493244	0.1018658270423132	TSR2	down	BP	0.07906155670047056	0.05757264086673218
GO_Biological_Process_2021	nuclear-transcribed mRNA catabolic process, exonucleolytic (GO:0000291)	1/35	0.8335630274052607	0.8758452099548029	0	0	0.5595610360493244	0.1018658270423132	CNOT8	down	BP	0.07906155670047056	0.05757264086673218
GO_Biological_Process_2021	positive regulation of lymphocyte activation (GO:0051251)	1/35	0.8335630274052607	0.8758452099548029	0	0	0.5595610360493244	0.1018658270423132	SIRPA	down	BP	0.07906155670047056	0.05757264086673218
GO_Biological_Process_2021	protein localization to cilium (GO:0061512)	1/35	0.8335630274052607	0.8758452099548029	0	0	0.5595610360493244	0.1018658270423132	SNX10	down	BP	0.07906155670047056	0.05757264086673218
GO_Biological_Process_2021	regulation of autophagosome assembly (GO:2000785)	1/35	0.8335630274052607	0.8758452099548029	0	0	0.5595610360493244	0.1018658270423132	PHF23	down	BP	0.07906155670047056	0.05757264086673218
GO_Biological_Process_2021	regulation of blood circulation (GO:1903522)	1/35	0.8335630274052607	0.8758452099548029	0	0	0.5595610360493244	0.1018658270423132	DES	down	BP	0.07906155670047056	0.05757264086673218
GO_Biological_Process_2021	regulation of postsynaptic membrane potential (GO:0060078)	1/35	0.8335630274052607	0.8758452099548029	0	0	0.5595610360493244	0.1018658270423132	GABRA5	down	BP	0.07906155670047056	0.05757264086673218
GO_Biological_Process_2021	regulation of protein polymerization (GO:0032271)	1/35	0.8335630274052607	0.8758452099548029	0	0	0.5595610360493244	0.1018658270423132	CTTN	down	BP	0.07906155670047056	0.05757264086673218
GO_Biological_Process_2021	regulation of trans-synaptic signaling (GO:0099177)	1/35	0.8335630274052607	0.8758452099548029	0	0	0.5595610360493244	0.1018658270423132	LRP8	down	BP	0.07906155670047056	0.05757264086673218
GO_Biological_Process_2021	smoothened signaling pathway (GO:0007224)	1/35	0.8335630274052607	0.8758452099548029	0	0	0.5595610360493244	0.1018658270423132	GLI2	down	BP	0.07906155670047056	0.05757264086673218
GO_Biological_Process_2021	protein secretion (GO:0009306)	2/64	0.8356887635032885	0.8778341149087204	0	0	0.6134214276460681	0.1101085498178841	STEAP3;WLS	down	BP	0.07795543722653803	0.05658754535398501
GO_Biological_Process_2021	sensory perception of sound (GO:0007605)	3/91	0.8386769673184782	0.8807276230614659	0	0	0.6480356327089996	0.1140086935391081	TFAP2A;DCDC2;CCDC50	down	BP	0.07640528389781859	0.0551583822703449
GO_Biological_Process_2021	axonal transport (GO:0098930)	1/36	0.841882709572945	0.8820339819048871	0	0	0.5435449204757129	0.0935520025666494	DST	down	BP	0.07474840984648685	0.05451468258985655
GO_Biological_Process_2021	membrane fusion (GO:0061025)	1/36	0.841882709572945	0.8820339819048871	0	0	0.5435449204757129	0.0935520025666494	MX1	down	BP	0.07474840984648685	0.05451468258985655
GO_Biological_Process_2021	negative regulation of cellular protein localization (GO:1903828)	1/36	0.841882709572945	0.8820339819048871	0	0	0.5435449204757129	0.0935520025666494	SNX33	down	BP	0.07474840984648685	0.05451468258985655
GO_Biological_Process_2021	positive regulation of myeloid leukocyte differentiation (GO:0002763)	1/36	0.841882709572945	0.8820339819048871	0	0	0.5435449204757129	0.0935520025666494	ZFP36L1	down	BP	0.07474840984648685	0.05451468258985655
GO_Biological_Process_2021	regulation of cell cycle G1/S phase transition (GO:1902806)	1/36	0.841882709572945	0.8820339819048871	0	0	0.5435449204757129	0.0935520025666494	CDKN1B	down	BP	0.07474840984648685	0.05451468258985655
GO_Biological_Process_2021	regulation of osteoclast differentiation (GO:0045670)	1/36	0.841882709572945	0.8820339819048871	0	0	0.5435449204757129	0.0935520025666494	CEBPB	down	BP	0.07474840984648685	0.05451468258985655
GO_Biological_Process_2021	regulation of sodium ion transport (GO:0002028)	1/36	0.841882709572945	0.8820339819048871	0	0	0.5435449204757129	0.0935520025666494	SIK1	down	BP	0.07474840984648685	0.05451468258985655
GO_Biological_Process_2021	Wnt signaling pathway, calcium modulating pathway (GO:0007223)	1/36	0.841882709572945	0.8820339819048871	0	0	0.5435449204757129	0.0935520025666494	FZD6	down	BP	0.07474840984648685	0.05451468258985655
GO_Biological_Process_2021	steroid biosynthetic process (GO:0006694)	2/65	0.842026605006814	0.8820339819048871	0	0	0.6036527060623447	0.1037942603841534	CYP51A1;FDFT1	down	BP	0.07467418614273816	0.05451468258985655
GO_Biological_Process_2021	cellular response to nutrient levels (GO:0031669)	2/66	0.8481418731513727	0.8864683558367074	0	0	0.5941892570281124	0.0978673402642695	BMPR2;FADS1	down	BP	0.07153149494473154	0.0523367627486682
GO_Biological_Process_2021	positive regulation of T cell proliferation (GO:0042102)	2/66	0.8481418731513727	0.8864683558367074	0	0	0.5941892570281124	0.0978673402642695	IL1B;IL6ST	down	BP	0.07153149494473154	0.0523367627486682
GO_Biological_Process_2021	regulation of protein localization (GO:0032880)	2/66	0.8481418731513727	0.8864683558367074	0	0	0.5941892570281124	0.0978673402642695	TRIM6;TRIML2	down	BP	0.07153149494473154	0.0523367627486682
