## Supplementary table 3 for "Defining the heterogeneous molecular landscape of lung cancer cell responses to epigenetic inhibition" (part 3 of 3)

Gene_set	Term	Overlap	P-value	Adjusted P-value	Old P-value	Old Adjusted P-value	Odds Ratio	Combined Score	Genes	Group	set	lgp	lgpadj
GO_Biological_Process_2021	regulation of heart contraction (GO:0008016)	3/93	0.8492166835428305	0.8864683558367074	0	0	0.6335678391959799	0.1035508998500802	TGFB2;DES;PDE4D	down	BP	0.07098148235882154	0.0523367627486682
GO_Biological_Process_2021	anterograde axonal transport (GO:0008089)	1/37	0.8497869066296713	0.8864683558367074	0	0	0.5284185891006352	0.0860105135627368	HSPB1	down	BP	0.07068996472954797	0.0523367627486682
GO_Biological_Process_2021	glutamate receptor signaling pathway (GO:0007215)	1/37	0.8497869066296713	0.8864683558367074	0	0	0.5284185891006352	0.0860105135627368	APP	down	BP	0.07068996472954797	0.0523367627486682
GO_Biological_Process_2021	glutamine family amino acid metabolic process (GO:0009064)	1/37	0.8497869066296713	0.8864683558367074	0	0	0.5284185891006352	0.0860105135627368	GLUL	down	BP	0.07068996472954797	0.0523367627486682
GO_Biological_Process_2021	lysosome localization (GO:0032418)	1/37	0.8497869066296713	0.8864683558367074	0	0	0.5284185891006352	0.0860105135627368	RAB34	down	BP	0.07068996472954797	0.0523367627486682
GO_Biological_Process_2021	ncRNA metabolic process (GO:0034660)	1/37	0.8497869066296713	0.8864683558367074	0	0	0.5284185891006352	0.0860105135627368	ZCCHC8	down	BP	0.07068996472954797	0.0523367627486682
GO_Biological_Process_2021	nucleotide-excision repair, DNA incision, 5'-to lesion (GO:0006296)	1/37	0.8497869066296713	0.8864683558367074	0	0	0.5284185891006352	0.0860105135627368	NTHL1	down	BP	0.07068996472954797	0.0523367627486682
GO_Biological_Process_2021	phagocytosis, engulfment (GO:0006911)	1/37	0.8497869066296713	0.8864683558367074	0	0	0.5284185891006352	0.0860105135627368	HAVCR1	down	BP	0.07068996472954797	0.0523367627486682
GO_Biological_Process_2021	phagosome maturation (GO:0090382)	1/37	0.8497869066296713	0.8864683558367074	0	0	0.5284185891006352	0.0860105135627368	RAB34	down	BP	0.07068996472954797	0.0523367627486682
GO_Biological_Process_2021	phospholipid biosynthetic process (GO:0008654)	1/37	0.8497869066296713	0.8864683558367074	0	0	0.5284185891006352	0.0860105135627368	FADS1	down	BP	0.07068996472954797	0.0523367627486682
GO_Biological_Process_2021	proton transmembrane transport (GO:1902600)	1/37	0.8497869066296713	0.8864683558367074	0	0	0.5284185891006352	0.0860105135627368	OTOP2	down	BP	0.07068996472954797	0.0523367627486682
GO_Biological_Process_2021	regulation of intracellular pH (GO:0051453)	1/37	0.8497869066296713	0.8864683558367074	0	0	0.5284185891006352	0.0860105135627368	SLC9A2	down	BP	0.07068996472954797	0.0523367627486682
GO_Biological_Process_2021	peptidyl-threonine modification (GO:0018210)	2/67	0.8540409723964089	0.8904132925703709	0	0	0.5850169910410874	0.092301704720536	HIPK3;TGFBR2	down	BP	0.06852129364491702	0.05040836524244987
GO_Biological_Process_2021	protein N-linked glycosylation (GO:0006487)	2/67	0.8540409723964089	0.8904132925703709	0	0	0.5850169910410874	0.092301704720536	GAL3ST1;ALG3	down	BP	0.06852129364491702	0.05040836524244987
GO_Biological_Process_2021	macroautophagy (GO:0016236)	4/120	0.8553091773504916	0.8914889683747175	0	0	0.6551724137931034	0.102398380173018	ATG3;NBR1;CHMP4C;SQSTM1	down	BP	0.06787686802548525	0.04988402658131215
GO_Biological_Process_2021	DNA replication initiation (GO:0006270)	1/38	0.8572963480227469	0.8920803842246083	0	0	0.5141098972593456	0.0791583353665493	CDC34	down	BP	0.06686902631053063	0.04959601013927458
GO_Biological_Process_2021	lymphocyte proliferation (GO:0046651)	1/38	0.8572963480227469	0.8920803842246083	0	0	0.5141098972593456	0.0791583353665493	CD40	down	BP	0.06686902631053063	0.04959601013927458
GO_Biological_Process_2021	lysosome organization (GO:0007040)	1/38	0.8572963480227469	0.8920803842246083	0	0	0.5141098972593456	0.0791583353665493	MBTPS1	down	BP	0.06686902631053063	0.04959601013927458
GO_Biological_Process_2021	positive regulation of potassium ion transport (GO:0043268)	1/38	0.8572963480227469	0.8920803842246083	0	0	0.5141098972593456	0.0791583353665493	KCNN4	down	BP	0.06686902631053063	0.04959601013927458
GO_Biological_Process_2021	regulation of cell communication (GO:0010646)	1/38	0.8572963480227469	0.8920803842246083	0	0	0.5141098972593456	0.0791583353665493	UGCG	down	BP	0.06686902631053063	0.04959601013927458
GO_Biological_Process_2021	spliceosomal snRNP assembly (GO:0000387)	1/38	0.8572963480227469	0.8920803842246083	0	0	0.5141098972593456	0.0791583353665493	CD2BP2	down	BP	0.06686902631053063	0.04959601013927458
GO_Biological_Process_2021	ciliary basal body-plasma membrane docking (GO:0097711)	3/95	0.8591519125765363	0.8937645448160988	0	0	0.6197290801835263	0.0940807769600498	IQCB1;NDE1;RPGRIP1L	down	BP	0.06593003877568619	0.04877687757466878
GO_Biological_Process_2021	regulation of vesicle-mediated transport (GO:0060627)	3/96	0.8639009431431777	0.897522404896732	0	0	0.6130329064678229	0.0896849768139425	NRP1;MBTPS1;STON1	down	BP	0.06353605186438832	0.04695470129942818
GO_Biological_Process_2021	potassium ion transport (GO:0006813)	4/122	0.8639228602587998	0.897522404896732	0	0	0.6439995907649285	0.0941989769395138	SLC9A2;SLC1A3;KCNN4;KCNK1	down	BP	0.06352503397893529	0.04695470129942818
GO_Biological_Process_2021	nucleotide-excision repair, DNA incision (GO:0033683)	1/39	0.864430730021229	0.897522404896732	0	0	0.5005542944623343	0.0729228040351418	NTHL1	down	BP	0.06326980259232874	0.04695470129942818
GO_Biological_Process_2021	organophosphate biosynthetic process (GO:0090407)	1/39	0.864430730021229	0.897522404896732	0	0	0.5005542944623343	0.0729228040351418	FADS1	down	BP	0.06326980259232874	0.04695470129942818
GO_Biological_Process_2021	positive regulation of intracellular transport (GO:0032388)	1/39	0.864430730021229	0.897522404896732	0	0	0.5005542944623343	0.0729228040351418	ABCA12	down	BP	0.06326980259232874	0.04695470129942818
GO_Biological_Process_2021	regulation of intracellular transport (GO:0032386)	1/39	0.864430730021229	0.897522404896732	0	0	0.5005542944623343	0.0729228040351418	NEFH	down	BP	0.06326980259232874	0.04695470129942818
GO_Biological_Process_2021	vesicle cytoskeletal trafficking (GO:0099518)	1/39	0.864430730021229	0.897522404896732	0	0	0.5005542944623343	0.0729228040351418	NDE1	down	BP	0.06326980259232874	0.04695470129942818
GO_Biological_Process_2021	DNA-templated transcription, termination (GO:0006353)	2/70	0.8705039898201298	0.9025713250208798	0	0	0.5591188282541932	0.0775402409090876	SLBP;SCAF8	down	BP	0.060229234020635944	0.04451846827102754
GO_Biological_Process_2021	regulation of G2/M transition of mitotic cell cycle (GO:0010389)	5/149	0.870611710824949	0.9025713250208798	0	0	0.6594075193017791	0.0913669773678563	TPX2;CCND1;NDE1;FBXO5;CDC25B	down	BP	0.060175495331104355	0.04451846827102754
GO_Biological_Process_2021	fatty acid derivative biosynthetic process (GO:1901570)	1/40	0.8712087670427008	0.9025713250208798	0	0	0.4876938507831186	0.0672401284778314	PAM	down	BP	0.059877762890584926	0.04451846827102754
GO_Biological_Process_2021	intraciliary transport involved in cilium assembly (GO:0035735)	1/40	0.8712087670427008	0.9025713250208798	0	0	0.4876938507831186	0.0672401284778314	IFT46	down	BP	0.059877762890584926	0.04451846827102754
GO_Biological_Process_2021	lymphocyte migration (GO:0072676)	1/40	0.8712087670427008	0.9025713250208798	0	0	0.4876938507831186	0.0672401284778314	GATA3	down	BP	0.059877762890584926	0.04451846827102754
GO_Biological_Process_2021	positive regulation of cation channel activity (GO:2001259)	1/40	0.8712087670427008	0.9025713250208798	0	0	0.4876938507831186	0.0672401284778314	CTSS	down	BP	0.059877762890584926	0.04451846827102754
GO_Biological_Process_2021	ribosomal small subunit biogenesis (GO:0042274)	1/40	0.8712087670427008	0.9025713250208798	0	0	0.4876938507831186	0.0672401284778314	METTL17	down	BP	0.059877762890584926	0.04451846827102754
GO_Biological_Process_2021	sulfur compound catabolic process (GO:0044273)	1/40	0.8712087670427008	0.9025713250208798	0	0	0.4876938507831186	0.0672401284778314	VCAN	down	BP	0.059877762890584926	0.04451846827102754
GO_Biological_Process_2021	non-canonical Wnt signaling pathway (GO:0035567)	4/124	0.8720935570378429	0.9032397555034802	0	0	0.6331991951710262	0.086658736786143	VANGL2;FZD7;FZD6;WNT7A	down	BP	0.05943692203329951	0.044196955476562584
GO_Biological_Process_2021	negative regulation of neuron death (GO:1901215)	3/98	0.8729779863867877	0.9039074453936252	0	0	0.6000634752710923	0.0815155865017147	ERBB3;MDK;LGMN	down	BP	0.05899670762465311	0.04387603635280406
GO_Biological_Process_2021	nucleic acid metabolic process (GO:0090304)	2/71	0.8756006627194046	0.90637410720817	0	0	0.5509865549153135	0.0731958950945908	HNRNPD;DNA2	down	BP	0.05769391839776563	0.04269250965087401
GO_Biological_Process_2021	positive regulation of TOR signaling (GO:0032008)	1/41	0.8776482407474515	0.9079950240444272	0	0	0.4754764292878636	0.0620541447297745	GAS6	down	BP	0.05667951337930758	0.04191653147447528
GO_Biological_Process_2021	protein methylation (GO:0006479)	1/41	0.8776482407474515	0.9079950240444272	0	0	0.4754764292878636	0.0620541447297745	NSD1	down	BP	0.05667951337930758	0.04191653147447528
GO_Biological_Process_2021	inorganic cation transmembrane transport (GO:0098662)	10/274	0.8821258582787546	0.9123770879865308	0	0	0.7183934486566066	0.0901012918882125	SLC9A2;SLC6A6;TRPV4;SLC6A14;SLC1A3;KCNN4;GAS6;OTOP2;KCNK1;SLC39A1	down	BP	0.05446944700369807	0.03982562945189862
GO_Biological_Process_2021	calcium ion transmembrane import into cytosol (GO:0097553)	1/42	0.8837660461795066	0.9128213682456824	0	0	0.4638549795728649	0.0573152687814838	TRPV4	down	BP	0.053662687815750905	0.039614202066432645
GO_Biological_Process_2021	cellular respiration (GO:0045333)	1/42	0.8837660461795066	0.9128213682456824	0	0	0.4638549795728649	0.0573152687814838	COQ10B	down	BP	0.053662687815750905	0.039614202066432645
GO_Biological_Process_2021	histone H3 acetylation (GO:0043966)	1/42	0.8837660461795066	0.9128213682456824	0	0	0.4638549795728649	0.0573152687814838	TRIM16	down	BP	0.053662687815750905	0.039614202066432645
GO_Biological_Process_2021	mitochondrial gene expression (GO:0140053)	1/42	0.8837660461795066	0.9128213682456824	0	0	0.4638549795728649	0.0573152687814838	FOXO3	down	BP	0.053662687815750905	0.039614202066432645
GO_Biological_Process_2021	phosphatidylinositol phosphate biosynthetic process (GO:0046854)	1/42	0.8837660461795066	0.9128213682456824	0	0	0.4638549795728649	0.0573152687814838	SOCS6	down	BP	0.053662687815750905	0.039614202066432645
GO_Biological_Process_2021	negative regulation of immune response (GO:0050777)	6/178	0.8843272484114284	0.9131508426488866	0	0	0.6621577269317329	0.0813977875225218	GPR176;PRKAR1B;ADCY3;ADM;CGA;SAMSN1	down	BP	0.05338699304162795	0.039457475785562544
GO_Biological_Process_2021	transcription-coupled nucleotide-excision repair (GO:0006283)	2/73	0.8852431669775896	0.9138463142129006	0	0	0.5354092426042197	0.0652625888918849	EP300;ZNF830	down	BP	0.05293741679281711	0.03912683544928557
GO_Biological_Process_2021	anion transport (GO:0006820)	1/43	0.8895782360911296	0.9170658873567292	0	0	0.4527869322252472	0.0529796121406838	SLC22A3	down	BP	0.05081585083075542	0.03759946096300692
GO_Biological_Process_2021	glutathione metabolic process (GO:0006749)	1/43	0.8895782360911296	0.9170658873567292	0	0	0.4527869322252472	0.0529796121406838	MMACHC	down	BP	0.05081585083075542	0.03759946096300692
GO_Biological_Process_2021	myofibril assembly (GO:0030239)	1/43	0.8895782360911296	0.9170658873567292	0	0	0.4527869322252472	0.0529796121406838	OBSL1	down	BP	0.05081585083075542	0.03759946096300692
GO_Biological_Process_2021	natural killer cell activation (GO:0030101)	1/43	0.8895782360911296	0.9170658873567292	0	0	0.4527869322252472	0.0529796121406838	AXL	down	BP	0.05081585083075542	0.03759946096300692
GO_Biological_Process_2021	spermatid development (GO:0007286)	1/43	0.8895782360911296	0.9170658873567292	0	0	0.4527869322252472	0.0529796121406838	JAM2	down	BP	0.05081585083075542	0.03759946096300692
GO_Biological_Process_2021	fibroblast growth factor receptor signaling pathway (GO:0008543)	2/75	0.894189321986534	0.9207441303678108	0	0	0.520685481652638	0.0582322961980183	SPRED2;FGF19	down	BP	0.04857052058967652	0.035861041038887966
GO_Biological_Process_2021	nucleic acid phosphodiester bond hydrolysis (GO:0090305)	2/75	0.894189321986534	0.9207441303678108	0	0	0.520685481652638	0.0582322961980183	ISG20;DNA2	down	BP	0.04857052058967652	0.035861041038887966
GO_Biological_Process_2021	antibacterial humoral response (GO:0019731)	1/44	0.8951000630763996	0.9207441303678108	0	0	0.4422336777775186	0.0490082320857249	FGA	down	BP	0.048128412267534094	0.035861041038887966
GO_Biological_Process_2021	cation transmembrane transport (GO:0098655)	1/44	0.8951000630763996	0.9207441303678108	0	0	0.4422336777775186	0.0490082320857249	SLC38A5	down	BP	0.048128412267534094	0.035861041038887966
GO_Biological_Process_2021	hexose biosynthetic process (GO:0019319)	1/44	0.8951000630763996	0.9207441303678108	0	0	0.4422336777775186	0.0490082320857249	CHST15	down	BP	0.048128412267534094	0.035861041038887966
GO_Biological_Process_2021	lymphocyte chemotaxis (GO:0048247)	1/44	0.8951000630763996	0.9207441303678108	0	0	0.4422336777775186	0.0490082320857249	GAS6	down	BP	0.048128412267534094	0.035861041038887966
GO_Biological_Process_2021	metal ion homeostasis (GO:0055065)	1/44	0.8951000630763996	0.9207441303678108	0	0	0.4422336777775186	0.0490082320857249	TFAP2B	down	BP	0.048128412267534094	0.035861041038887966
GO_Biological_Process_2021	positive regulation of potassium ion transmembrane transport (GO:1901381)	1/44	0.8951000630763996	0.9207441303678108	0	0	0.4422336777775186	0.0490082320857249	KCNN4	down	BP	0.048128412267534094	0.035861041038887966
GO_Biological_Process_2021	actomyosin structure organization (GO:0031032)	2/76	0.8984151113967368	0.923650114525688	0	0	0.5136220557907305	0.0550207639143851	FRMD3;EPB41L1	down	BP	0.04652295182560239	0.03449251158041223
GO_Biological_Process_2021	establishment of protein localization to organelle (GO:0072594)	2/76	0.8984151113967368	0.923650114525688	0	0	0.5136220557907305	0.0550207639143851	NEURL1B;NUTF2	down	BP	0.04652295182560239	0.03449251158041223
GO_Biological_Process_2021	action potential (GO:0001508)	1/45	0.9003460189161201	0.9251734390135722	0	0	0.4321601167137777	0.045366494036033	GNA15	down	BP	0.04559055142100251	0.033776843968238754
GO_Biological_Process_2021	cellular response to starvation (GO:0009267)	5/158	0.9003876253954366	0.9251734390135722	0	0	0.6203226507118457	0.0650904020790682	CEBPB;BMPR2;SIK1;FOXO3;FADS1	down	BP	0.04557048241808376	0.033776843968238754
GO_Biological_Process_2021	inorganic cation import across plasma membrane (GO:0098659)	2/77	0.902483180333256	0.9268214627775472	0	0	0.5067469879518073	0.0519948890708922	SLC9A2;TRPV4	down	BP	0.044560883335349376	0.03300391763354323
GO_Biological_Process_2021	phosphatidylcholine metabolic process (GO:0046470)	2/77	0.902483180333256	0.9268214627775472	0	0	0.5067469879518073	0.0519948890708922	NR1H2;APOA1	down	BP	0.044560883335349376	0.03300391763354323
GO_Biological_Process_2021	organelle assembly (GO:0070925)	16/425	0.9051237154206134	0.928480310584452	0	0	0.7406868871969285	0.073834366869902	IQCB1;ATG3;GRB7;YTHDF2;NEK6;MIS12;DCDC2;SNX10;TXNDC15;ANLN;NCOR1;ABLIM3;CHMP4C;ULK2;IFT46;SMIM22	down	BP	0.043292055875012815	0.03222730150437346
GO_Biological_Process_2021	alpha-amino acid metabolic process (GO:1901605)	1/46	0.9053298731322136	0.928480310584452	0	0	0.4225342694750919	0.0420235264731237	GLUL	down	BP	0.043193148996092716	0.03222730150437346
GO_Biological_Process_2021	establishment of protein localization to extracellular region (GO:0035592)	1/46	0.9053298731322136	0.928480310584452	0	0	0.4225342694750919	0.0420235264731237	STEAP3	down	BP	0.043193148996092716	0.03222730150437346
GO_Biological_Process_2021	regulation of synaptic transmission, glutamatergic (GO:0051966)	1/46	0.9053298731322136	0.928480310584452	0	0	0.4225342694750919	0.0420235264731237	CDH2	down	BP	0.043193148996092716	0.03222730150437346
GO_Biological_Process_2021	spliceosomal complex assembly (GO:0000245)	1/46	0.9053298731322136	0.928480310584452	0	0	0.4225342694750919	0.0420235264731237	SCAF11	down	BP	0.043193148996092716	0.03222730150437346
GO_Biological_Process_2021	histone deacetylation (GO:0016575)	1/47	0.9100647084205968	0.9329333681720132	0	0	0.4133269373337404	0.0389517544329098	HDAC9	down	BP	0.04092772689771252	0.030149373261630884
GO_Biological_Process_2021	regulation of ion transport (GO:0043269)	2/79	0.9101668244394338	0.9329333681720132	0	0	0.4935325718458249	0.0464549243362037	HFE;SIK1	down	BP	0.04087899856536499	0.030149373261630884
GO_Biological_Process_2021	establishment of protein localization to mitochondrion (GO:0072655)	1/48	0.9145629551467974	0.9369299839411483	0	0	0.4045114065601058	0.0361264980696346	MFF	down	BP	0.038786393925333014	0.02829286239305786
GO_Biological_Process_2021	phosphatidic acid biosynthetic process (GO:0006654)	1/48	0.9145629551467974	0.9369299839411483	0	0	0.4045114065601058	0.0361264980696346	ABHD5	down	BP	0.038786393925333014	0.02829286239305786
GO_Biological_Process_2021	oligosaccharide metabolic process (GO:0009311)	1/49	0.9188364238453336	0.9410522461007628	0	0	0.3960631895687061	0.0335256265969482	FUT5	down	BP	0.0367617971497393	0.02638626439061311
GO_Biological_Process_2021	Fc-epsilon receptor signaling pathway (GO:0038095)	3/111	0.91992436488176	0.9419106071711664	0	0	0.5274706867671691	0.0440247207784305	JUN;GAB2;MAP2K7	down	BP	0.03624787837706594	0.025990312339269055
GO_Biological_Process_2021	potassium ion transmembrane transport (GO:0071805)	4/139	0.9208989912817046	0.9426525107608	0	0	0.5623966018332216	0.0463442478916191	SLC9A2;SLC1A3;KCNN4;KCNK1	down	BP	0.035788002739844595	0.02564837138896467
GO_Biological_Process_2021	Fc receptor signaling pathway (GO:0038093)	3/112	0.922781834323492	0.9441843110850696	0	0	0.5226038449126366	0.0419977192237381	JUN;GAB2;MAP2K7	down	BP	0.034900963490692695	0.024943220242181534
GO_Biological_Process_2021	phosphatidic acid metabolic process (GO:0046473)	1/50	0.922896335901454	0.9441843110850696	0	0	0.3879597977606288	0.0311292590509062	ABHD5	down	BP	0.03484707825290409	0.024943220242181534
GO_Biological_Process_2021	blood circulation (GO:0008015)	1/51	0.9267533531455634	0.947359040498583	0	0	0.3801805416248746	0.0289195045443111	OLR1	down	BP	0.03303583394692236	0.023485396122721228
GO_Biological_Process_2021	mitotic nuclear membrane organization (GO:0101024)	1/51	0.9267533531455634	0.947359040498583	0	0	0.3801805416248746	0.0289195045443111	CHMP4C	down	BP	0.03303583394692236	0.023485396122721228
GO_Biological_Process_2021	mitotic nuclear membrane reassembly (GO:0007084)	1/51	0.9267533531455634	0.947359040498583	0	0	0.3801805416248746	0.0289195045443111	CHMP4C	down	BP	0.03303583394692236	0.023485396122721228
GO_Biological_Process_2021	regulation of cell cycle G2/M phase transition (GO:1902749)	2/85	0.9299472049072453	0.9495599276725754	0	0	0.4577103595103304	0.03324234236629	TPX2;NDE1	down	BP	0.03154170657326486	0.022477621304821487
GO_Biological_Process_2021	cilium movement (GO:0003341)	1/52	0.9304176055232076	0.9495599276725754	0	0	0.3727063543571892	0.0268802365344113	DNAAF2	down	BP	0.03132208040639182	0.022477621304821487
GO_Biological_Process_2021	endocytic recycling (GO:0032456)	1/52	0.9304176055232076	0.9495599276725754	0	0	0.3727063543571892	0.0268802365344113	ARL4C	down	BP	0.03132208040639182	0.022477621304821487
GO_Biological_Process_2021	regulation of exocytosis (GO:0017157)	1/52	0.9304176055232076	0.9495599276725754	0	0	0.3727063543571892	0.0268802365344113	FGA	down	BP	0.03132208040639182	0.022477621304821487
GO_Biological_Process_2021	regulation of release of sequestered calcium ion into cytosol (GO:0051279)	1/52	0.9304176055232076	0.9495599276725754	0	0	0.3727063543571892	0.0268802365344113	PDE4D	down	BP	0.03132208040639182	0.022477621304821487
GO_Biological_Process_2021	regulation of telomere maintenance via telomerase (GO:0032210)	1/52	0.9304176055232076	0.9495599276725754	0	0	0.3727063543571892	0.0268802365344113	MAP2K7	down	BP	0.03132208040639182	0.022477621304821487
GO_Biological_Process_2021	protein targeting to membrane (GO:0006612)	2/87	0.9355707253820812	0.9545606589148704	0	0	0.4468934561776518	0.0297624492297979	ATG3;SDCBP	down	BP	0.028923376007745093	0.02019646853279677
GO_Biological_Process_2021	nuclear membrane reassembly (GO:0031468)	1/54	0.9372058346482424	0.9551949166325694	0	0	0.3586041142294809	0.0232563183623046	CHMP4C	down	BP	0.02816501633238618	0.019907997441987343
GO_Biological_Process_2021	regulation of alternative mRNA splicing, via spliceosome (GO:0000381)	1/54	0.9372058346482424	0.9551949166325694	0	0	0.3586041142294809	0.0232563183623046	ZBTB7A	down	BP	0.02816501633238618	0.019907997441987343
GO_Biological_Process_2021	regulation of megakaryocyte differentiation (GO:0045652)	1/54	0.9372058346482424	0.9551949166325694	0	0	0.3586041142294809	0.0232563183623046	EP300	down	BP	0.02816501633238618	0.019907997441987343
GO_Biological_Process_2021	regulation of potassium ion transmembrane transport (GO:1901379)	1/54	0.9372058346482424	0.9551949166325694	0	0	0.3586041142294809	0.0232563183623046	KCNN4	down	BP	0.02816501633238618	0.019907997441987343
GO_Biological_Process_2021	protein targeting to mitochondrion (GO:0006626)	1/55	0.9403476444249892	0.9577861588921766	0	0	0.351944723058063	0.0216465845900007	MFF	down	BP	0.02671155901359641	0.01873144330112117
GO_Biological_Process_2021	triglyceride metabolic process (GO:0006641)	1/55	0.9403476444249892	0.9577861588921766	0	0	0.351944723058063	0.0216465845900007	FABP3	down	BP	0.02671155901359641	0.01873144330112117
GO_Biological_Process_2021	protein import (GO:0017038)	2/89	0.9407644950604056	0.9577861588921766	0	0	0.4365738817338319	0.0266582671766093	NUTF2;SNX33	down	BP	0.02651908145747152	0.01873144330112117
GO_Biological_Process_2021	second-messenger-mediated signaling (GO:0019932)	2/89	0.9407644950604056	0.9577861588921766	0	0	0.4365738817338319	0.0266582671766093	EDN1;MCTP2	down	BP	0.02651908145747152	0.01873144330112117
GO_Biological_Process_2021	cilium organization (GO:0044782)	7/228	0.941271186768362	0.9580432975477118	0	0	0.6002757852345316	0.0363310861861399	IQCB1;ABLIM3;DCDC2;SNX10;MNS1;IFT46;TXNDC15	down	BP	0.02628523528735596	0.018614863091459845
GO_Biological_Process_2021	cellular amino acid catabolic process (GO:0009063)	2/90	0.9432097587814016	0.9597572984091456	0	0	0.4315899963490325	0.0252335924954951	KYNU;GLUL	down	BP	0.025391714525575586	0.01783857663512964
GO_Biological_Process_2021	arachidonic acid metabolic process (GO:0019369)	1/57	0.94616795109879	0.9625076027097784	0	0	0.339339446912165	0.0187774119308361	CYP1B1	down	BP	0.02403176659888083	0.016595831375966687
GO_Biological_Process_2021	protein stabilization (GO:0050821)	5/179	0.9477518504537592	0.9635988339295232	0	0	0.5448484217105949	0.0292379677230227	EFNA1;EP300;APOA1;PLPP3;IFT46	down	BP	0.023305358955263377	0.016103734221930024
GO_Biological_Process_2021	RNA processing (GO:0006396)	5/179	0.9477518504537592	0.9635988339295232	0	0	0.5448484217105949	0.0292379677230227	ZCCHC8;IVNS1ABP;RBPMS;SCAF11;HNRNPD	down	BP	0.023305358955263377	0.016103734221930024
GO_Biological_Process_2021	regulation of neurotransmitter receptor activity (GO:0099601)	1/58	0.9488617429845622	0.9644671801164192	0	0	0.3333685266325292	0.0174992400532122	APP	down	BP	0.02279706326622635	0.015712546389043708
GO_Biological_Process_2021	fatty acid oxidation (GO:0019395)	1/59	0.9514208578776971	0.96654719326298	0	0	0.3276035001556393	0.0163142519685994	CYP24A1	down	BP	0.021627331829409478	0.01477693597239965
GO_Biological_Process_2021	regulation of secretion by cell (GO:1903530)	1/59	0.9514208578776971	0.96654719326298	0	0	0.3276035001556393	0.0163142519685994	MCTP2	down	BP	0.021627331829409478	0.01477693597239965
GO_Biological_Process_2021	protein targeting (GO:0006605)	3/125	0.9523172043071888	0.9671971606244884	0	0	0.466595271439163	0.0227964927167716	ATG3;SDCBP;MFF	down	BP	0.021218369751379754	0.014484987092411477
GO_Biological_Process_2021	phosphatidylinositol biosynthetic process (GO:0006661)	3/126	0.9540849879437194	0.9687315929296586	0	0	0.4627773011398455	0.0217517019471079	PLEKHA2;PIGQ;SOCS6	down	BP	0.02041293750658389	0.013796536526949907
GO_Biological_Process_2021	RNA splicing (GO:0008380)	2/98	0.9595884352510252	0.9735427350542166	0	0	0.3954568273092369	0.0163129103829203	IVNS1ABP;SCAF11	down	BP	0.017914994694337556	0.011644979746544219
GO_Biological_Process_2021	COPII vesicle coating (GO:0048208)	1/63	0.9604401478933946	0.9735427350542166	0	0	0.306403080208367	0.012367535107804	TFG	down	BP	0.017529694050110154	0.011644979746544219
GO_Biological_Process_2021	neuropeptide signaling pathway (GO:0007218)	1/63	0.9604401478933946	0.9735427350542166	0	0	0.306403080208367	0.012367535107804	SORT1	down	BP	0.017529694050110154	0.011644979746544219
GO_Biological_Process_2021	vesicle coating (GO:0006901)	1/63	0.9604401478933946	0.9735427350542166	0	0	0.306403080208367	0.012367535107804	TFG	down	BP	0.017529694050110154	0.011644979746544219
GO_Biological_Process_2021	vesicle targeting, rough ER to cis-Golgi (GO:0048207)	1/63	0.9604401478933946	0.9735427350542166	0	0	0.306403080208367	0.012367535107804	TFG	down	BP	0.017529694050110154	0.011644979746544219
GO_Biological_Process_2021	Golgi organization (GO:0007030)	3/130	0.960560883759993	0.9735427350542166	0	0	0.4481066751078226	0.0180308766071498	ARHGAP21;CUL7;OBSL1	down	BP	0.017475102803321055	0.011644979746544219
GO_Biological_Process_2021	membrane organization (GO:0061024)	7/242	0.9606310276927548	0.9735427350542166	0	0	0.5640938660712369	0.0226567680507966	CTTN;MX1;SPAG4;CHMP4C;LDLR;SPTBN1;EGFR	down	BP	0.017443390070439612	0.011644979746544219
GO_Biological_Process_2021	antimicrobial humoral immune response mediated by antimicrobial peptide (GO:0061844)	1/64	0.9624203122560754	0.9748319659337464	0	0	0.301523618474471	0.0115495633079861	S100A9	down	BP	0.016635219617050737	0.011070238206006082
GO_Biological_Process_2021	regulation of cellular ketone metabolic process (GO:0010565)	1/64	0.9624203122560754	0.9748319659337464	0	0	0.301523618474471	0.0115495633079861	NCOR2	down	BP	0.016635219617050737	0.011070238206006082
GO_Biological_Process_2021	anterograde trans-synaptic signaling (GO:0098916)	7/244	0.9628672855724804	0.9750227415010077	0	0	0.5592739720778143	0.0211627538455077	SDCBP;GPR176;PRKAR1B;PCDHB2;GABRA5;SLC1A1;SLC1A3	down	BP	0.0164335686547954	0.010985254667394747
GO_Biological_Process_2021	RNA metabolic process (GO:0016070)	3/133	0.964843886094345	0.9767619362448122	0	0	0.4376961731735601	0.015664693809472	ISG20;RBPMS;HNRNPD	down	BP	0.015542950793540771	0.010211272897052927
GO_Biological_Process_2021	negative regulation of G2/M transition of mitotic cell cycle (GO:0010972)	1/66	0.9660885020602205	0.977759369870344	0	0	0.2922151068590387	0.0100813720730614	CHMP4C	down	BP	0.014983086632328524	0.009768013510847303
GO_Biological_Process_2021	regulation of gene silencing by miRNA (GO:0060964)	1/67	0.9677861760604984	0.9792146762608908	0	0	0.2877724081334913	0.0094228509855567	AJUBA	down	BP	0.014220585682160176	0.00912208603659116
GO_Biological_Process_2021	mRNA transport (GO:0051028)	2/104	0.9687906407136152	0.9799679944970028	0	0	0.3720765414599575	0.0117973369470797	SLBP;ZFP36L1	down	BP	0.013770065474072557	0.008788108022119354
GO_Biological_Process_2021	nucleotide-excision repair (GO:0006289)	2/105	0.9701135444668708	0.9810429352575384	0	0	0.3684446523959917	0.0111794059249861	EP300;ZNF830	down	BP	0.013177431868273845	0.008311985344424727
GO_Biological_Process_2021	COPII-coated vesicle budding (GO:0090114)	1/70	0.9723864728998284	0.9828142098746254	0	0	0.2752169552134665	0.0077066107810709	TFG	down	BP	0.012161091360811073	0.007528572963705841
GO_Biological_Process_2021	defense response to Gram-positive bacterium (GO:0050830)	1/70	0.9723864728998284	0.9828142098746254	0	0	0.2752169552134665	0.0077066107810709	GBP6	down	BP	0.012161091360811073	0.007528572963705841
GO_Biological_Process_2021	fatty acid biosynthetic process (GO:0006633)	1/71	0.9737691119570496	0.9839478831621754	0	0	0.2712709557243158	0.0072106681450517	FADS1	down	BP	0.011544005431285472	0.0070279042663217856
GO_Biological_Process_2021	monocarboxylic acid metabolic process (GO:0032787)	3/143	0.9761638579164096	0.9857432677860196	0	0	0.4062167982770998	0.0097999069164343	CYP26B1;KYNU;CKB	down	BP	0.010477275964520145	0.006236180294167755
GO_Biological_Process_2021	protein-DNA complex assembly (GO:0065004)	3/143	0.9761638579164096	0.9857432677860196	0	0	0.4062167982770998	0.0097999069164343	RSF1;SOX9;ANP32B	down	BP	0.010477275964520145	0.006236180294167755
GO_Biological_Process_2021	defense response to Gram-negative bacterium (GO:0050829)	1/73	0.9763303347249328	0.9857432677860196	0	0	0.263707790036777	0.0063169334376418	SERPINE1	down	BP	0.010403216886901179	0.006236180294167755
GO_Biological_Process_2021	cilium assembly (GO:0060271)	9/314	0.9771515080933074	0.9863082156658016	0	0	0.5578511163785245	0.0128939275635489	IQCB1;VANGL2;ABLIM3;NDE1;DCDC2;SNX10;RPGRIP1L;IFT46;TXNDC15	down	BP	0.010038093366671509	0.005987349312296224
GO_Biological_Process_2021	cellular response to amino acid starvation (GO:0034198)	1/74	0.9775156600259975	0.9864116804866196	0	0	0.2600816147071351	0.0059145073559795	CEBPB	down	BP	0.0098762763787456	0.005941793731008463
GO_Biological_Process_2021	regulation of macroautophagy (GO:0016241)	2/112	0.9779704325224464	0.9866065107331078	0	0	0.3448703906535232	0.0076822783323206	BNIP3L;BNIP3	down	BP	0.009674275259901104	0.005856022903745724
GO_Biological_Process_2021	response to amino acid starvation (GO:1990928)	1/75	0.9786416768330796	0.9870195617069852	0	0	0.2565534441161322	0.0055389151796423	CEBPB	down	BP	0.009376293140543262	0.005674239977563553
GO_Biological_Process_2021	protein import into nucleus (GO:0006606)	1/76	0.9797113497024796	0.9878341236636394	0	0	0.2531193580742226	0.0051882613485467	NUTF2	down	BP	0.008901860732773501	0.0053159756812003085
GO_Biological_Process_2021	import into nucleus (GO:0051170)	1/77	0.980727495275694	0.9883300339987614	0	0	0.2497756427176265	0.0048607940133342	NUTF2	down	BP	0.008451648826486762	0.0050980068188989655
GO_Biological_Process_2021	purine ribonucleotide metabolic process (GO:0009150)	1/77	0.980727495275694	0.9883300339987614	0	0	0.2497756427176265	0.0048607940133342	BAD	down	BP	0.008451648826486762	0.0050980068188989655
GO_Biological_Process_2021	cytosolic transport (GO:0016482)	2/116	0.9815191697859202	0.9888635141883804	0	0	0.3326992179243289	0.0062060828279058	TMEM87A;SORT1	down	BP	0.008101213892865472	0.004863646851063728
GO_Biological_Process_2021	endoplasmic reticulum to Golgi vesicle-mediated transport (GO:0006888)	4/185	0.9842865228379178	0.9913866393531792	0	0	0.4184443678646464	0.0066274233999596	TFG;GAS6;SPTBN1;COPZ1	down	BP	0.0068784613508526765	0.003756938259481785
GO_Biological_Process_2021	gene expression (GO:0010467)	10/356	0.985208880169528	0.9920506085040386	0	0	0.5457396269687113	0.0081323931919233	SLBP;TSPAN14;RBPMS;TNIP1;BCL3;HNRNPD;EPC1;TSPAN5;PTMA;NFKBIB	down	BP	0.006471682306702591	0.003466172166977369
GO_Biological_Process_2021	nuclear export (GO:0051168)	1/84	0.986550504804896	0.9931362892161438	0	0	0.2286256359439765	0.0030957646100379	NUTF2	down	BP	0.005880676862240897	0.0029911486919332476
GO_Biological_Process_2021	intracellular protein transport (GO:0006886)	9/336	0.9878935401642592	0.994222810042514	0	0	0.5197076093913786	0.0063302153363094	ARL4C;NGFR;CTTN;UNC93B1;NUTF2;ARHGEF2;ABCA12;COPZ1;WLS	down	BP	0.005289854410710057	0.002516277244135748
GO_Biological_Process_2021	retrograde transport, endosome to Golgi (GO:0042147)	1/88	0.9890501027442729	0.9948987510335968	0	0	0.2180679970947324	0.0024009915907844	TMEM87A	down	BP	0.004781707599766744	0.0022211143344738936
GO_Biological_Process_2021	SCF-dependent proteasomal ubiquitin-dependent protein catabolic process (GO:0031146)	1/89	0.9895987898433212	0.9948987510335968	0	0	0.2155785538433482	0.0022540205418235	FBXL17	down	BP	0.004540844466940212	0.0022211143344738936
GO_Biological_Process_2021	DNA-dependent DNA replication (GO:0006261)	2/129	0.9896207735745324	0.9948987510335968	0	0	0.2984378458716756	0.0031137411878483	CDC34;DNA2	down	BP	0.004531196812548016	0.0022211143344738936
GO_Biological_Process_2021	muscle contraction (GO:0006936)	2/129	0.9896207735745324	0.9948987510335968	0	0	0.2984378458716756	0.0031137411878483	DES;TPM2	down	BP	0.004531196812548016	0.0022211143344738936
GO_Biological_Process_2021	cytoplasmic translation (GO:0002181)	1/93	0.9915321936410576	0.996554617442492	0	0	0.2061619641533295	0.0017531728755893	RWDD1	down	BP	0.00369318030519271	0.0014988942501225919
GO_Biological_Process_2021	nuclear-transcribed mRNA catabolic process (GO:0000956)	3/171	0.9922686925626654	0.9969138179064824	0	0	0.3380114860014357	0.0026234250868573	SAMD4A;CNOT8;ZFP36L1	down	BP	0.0033707110145478184	0.0013423843417335656
GO_Biological_Process_2021	ribonucleoprotein complex assembly (GO:0022618)	2/136	0.9924184505578324	0.9969138179064824	0	0	0.2827429119462926	0.0021517966891847	SCAF11;EIF4H	down	BP	0.0033051701344440514	0.0013423843417335656
GO_Biological_Process_2021	mRNA-containing ribonucleoprotein complex export from nucleus (GO:0071427)	1/99	0.9937801645707464	0.9976683169379492	0	0	0.1934783943667738	0.0012071618499741	SLBP	down	BP	0.002709675837055258	0.0010138195001336927
GO_Biological_Process_2021	sensory perception of chemical stimulus (GO:0007606)	1/99	0.9937801645707464	0.9976683169379492	0	0	0.1934783943667738	0.0012071618499741	ADCY3	down	BP	0.002709675837055258	0.0010138195001336927
GO_Biological_Process_2021	glycerophospholipid biosynthetic process (GO:0046474)	3/177	0.993963447856482	0.9976683169379492	0	0	0.3262519494021833	0.0019754052396736	PLEKHA2;APOA1;ABHD5	down	BP	0.0026295861118532282	0.0010138195001336927
GO_Biological_Process_2021	phosphate-containing compound metabolic process (GO:0006796)	4/212	0.9943541218340892	0.9977947935359373	0	0	0.3636047051540009	0.0020586848919281	PFKFB4;SLC20A1;PLPP3;PLPP2	down	BP	0.0024589216692432873	0.0009587665268350696
GO_Biological_Process_2021	chemical synaptic transmission (GO:0007268)	7/306	0.9947428854478853	0.997919286359374	0	0	0.4418394311343901	0.0023289276006143	SDCBP;GPR176;PRKAR1B;PCDHB2;GABRA5;SLC1A1;SLC1A3	down	BP	0.0022891583105251103	0.0009045838692390505
GO_Biological_Process_2021	RNA export from nucleus (GO:0006405)	1/106	0.9956606244209758	0.9985267878869026	0	0	0.1805129674738501	0.0007850180413280435	SLBP	down	BP	0.0018886676581429344	0.0006402796411409318
GO_Biological_Process_2021	mRNA export from nucleus (GO:0006406)	1/107	0.9958781757174414	0.9985267878869026	0	0	0.1788005526011998	0.0007385075062618653	SLBP	down	BP	0.001793784919272711	0.0006402796411409318
GO_Biological_Process_2021	sensory perception of smell (GO:0007608)	1/111	0.9966446679407968	0.9989326447048206	0	0	0.1722622412692623	0.0005789688812399537	ADCY3	down	BP	0.0014596523792070116	0.0004637940755126891
GO_Biological_Process_2021	phosphatidylinositol metabolic process (GO:0046488)	1/112	0.9968128937346246	0.9989326447048206	0	0	0.1707012930683943	0.0005449119688093428	PLEKHA2	down	BP	0.0013863530669455191	0.0004637940755126891
GO_Biological_Process_2021	mRNA splicing, via spliceosome (GO:0000398)	5/274	0.9981805029751288	0.9997930677328384	0	0	0.3506515871322304	0.0006385906527852611	ZCCHC8;SCAF11;HNRNPD;RBM41;CD2BP2	down	BP	0.0007909172719501598	8.987884149299876e-05
GO_Biological_Process_2021	fatty acid metabolic process (GO:0006631)	1/124	0.9982807374683816	0.9997930677328384	0	0	0.1539496538395675	0.0002649076598176478	SLC27A3	down	BP	0.0007473088246927846	8.987884149299876e-05
GO_Biological_Process_2021	RNA splicing, via transesterification reactions with bulged adenosine as nucleophile (GO:0000377)	4/251	0.9987993491525692	0.9997930677328384	0	0	0.3055580446240194	0.0003670889421668434	ZCCHC8;HNRNPD;RBM41;CD2BP2	down	BP	0.0005217493198286749	8.987884149299876e-05
GO_Biological_Process_2021	mRNA processing (GO:0006397)	5/300	0.9993336713447448	0.9997930677328384	0	0	0.3193029170293751	0.0002128315990971353	ZCCHC8;SCAF11;HNRNPD;RBM41;CD2BP2	down	BP	0.00028947931300617424	8.987884149299876e-05
GO_Biological_Process_2021	ribosome biogenesis (GO:0042254)	2/192	0.9994221998100647	0.9997930677328384	0	0	0.1988163179031917	0.00011490930675415132	GLUL;METTL17	down	BP	0.0002510079573395763	8.987884149299876e-05
GO_Biological_Process_2021	ncRNA processing (GO:0034470)	2/201	0.9996203746633656	0.9997930677328384	0	0	0.1897338096103005	7.204143658687516e-05	ZCCHC8;SMAD3	down	BP	0.0001649004910739615	8.987884149299876e-05
GO_Biological_Process_2021	peptide biosynthetic process (GO:0043043)	1/162	0.9997550511550694	0.9997930677328384	0	0	0.1173769756474392	2.8754876486975683e-05	TNIP1	down	BP	0.0001063929626506402	8.987884149299876e-05
GO_Biological_Process_2021	translation (GO:0006412)	2/214	0.9997930677328384	0.9997930677328384	0	0	0.1779760551640524	3.683279967441806e-05	RWDD1;TNIP1	down	BP	8.987884149299876e-05	8.987884149299876e-05
GO_Cellular_Component_2021	collagen-containing extracellular matrix (GO:0062023)	72/380	2.1420809952515772e-14	7.561545913238066e-12	0	0	3.131232670484321	98.55371189094538	LGALS3BP;COL18A1;TINAGL1;SERPINE2;COL12A1;SERPINE1;TNC;PLAT;LAMC2;CLU;CTSS;ICAM1;COMP;ADAMTSL4;CTSL;ANXA6;TIMP2;CTSH;TIMP3;CCN2;CCN1;EDIL3;CDON;CTSB;TGM2;EGFL7;AHSG;SERPINF1;SERPINF2;SERPINB9;F2;AZGP1;SLPI;COL4A2;MMRN1;COL6A1;COL4A6;SERPING1;ANGPTL4;MFGE8;MATN3;ITIH5;LRRC15;ITIH4;SEMA7A;ITIH2;SERPINC1;COL11A1;LAMA3;HTRA1;FBLN1;PLG;NID1;THBS1;KNG1;THBS4;THSD4;HPX;VTN;CLEC3B;APOH;PSAP;NCAM1;A2M;ANGPT1;LUM;L1CAM;HRNR;COL1A1;COL1A2;COL5A1;CSPG4	up	CC	13.669164111876812	11.121389406488989
GO_Cellular_Component_2021	intracellular organelle lumen (GO:0070013)	109/848	1.5355897791781772e-09	2.710315960249484e-07	0	0	1.98286176133824	40.240893181261725	POGLUT2;NARF;GLDC;PROS1;COL12A1;TNC;OGDHL;ABAT;TXNDC16;GLS;GCSH;C4A;HYKK;OSTF1;MMUT;CCN1;PRSS3;PDK2;GPT2;APLP2;BTD;COL4A2;CRISPLD2;COL4A6;PPIE;SERPING1;ISCU;GCDH;SDC4;EBI3;UMOD;KNG1;C3;HPX;PITRM1;STC2;ARSK;THEM4;APOB;CGA;MUC16;PDE2A;TOR1B;CP;ACADSB;COL1A1;ALDH6A1;TF;COL1A2;COL5A1;ALB;CSPG4;SERPINI1;COL18A1;ALAS1;PODXL2;FKBP14;PCSK9;MIA3;CTSS;ALAD;CA5B;CTSL;ADAMTSL4;TIMP2;CTSH;TIMP1;AASS;CTSB;IDH3A;ARG2;AHSG;MARS2;F2;F5;BACE1;F8;VGF;COL6A1;ALDOC;PLEKHO2;MFGE8;MATN3;OAT;ITIH2;SERPINC1;COL11A1;AFP;PTGS2;THBS1;OS9;GPC2;BCO2;APOL1;PTCD1;F10;SERPIND1;LUM;SUOX;ETNPPL;PDP1;LRG1;MTRES1;PC;PDP2;LYRM7;NUCB1;PTX3;PNPLA2	up	CC	8.813724787191056	6.566980077467214
GO_Cellular_Component_2021	endoplasmic reticulum lumen (GO:0005788)	50/285	3.244833062408598e-09	3.8180869034341174e-07	0	0	2.815884476534296	55.03984659741543	COL18A1;POGLUT2;FKBP14;COL12A1;TNC;PCSK9;MIA3;TXNDC16;C4A;ADAMTSL4;TIMP1;CCN1;AHSG;APLP2;F2;F5;BACE1;F8;COL4A2;VGF;COL6A1;COL4A6;SERPING1;MFGE8;MATN3;ITIH2;SERPINC1;COL11A1;EBI3;AFP;PTGS2;THBS1;KNG1;C3;OS9;STC2;ARSK;APOB;APOL1;F10;SERPIND1;TOR1B;CP;COL1A1;TF;COL1A2;COL5A1;ALB;NUCB1;PNPLA2	up	CC	8.488807641526076	6.4181541908579165
GO_Cellular_Component_2021	lysosome (GO:0005764)	69/477	1.7793910972614186e-08	1.5703126433332016e-06	0	0	2.247927611747481	40.11294087165407	TINAGL1;PLEKHF1;SLC44A2;PCSK9;CTSV;ABCC10;IFI30;LIPA;CTSS;PIP4P1;GM2A;CTSL;SMPD1;LAMP3;HYAL3;ANXA6;CTSH;ENPP1;ABCD1;CTSB;SLC2A13;ATP6AP2;EPDR1;TMEM175;BACE1;PLA2G15;NPC2;COL6A1;DAGLB;ATP6V0D1;PI4K2A;SDC4;PSEN2;ABHD6;ABCB9;BCL10;ADRB2;PLD3;TMEM25;HLA-DMB;PSAP;NEU1;GPC2;GC;APOB;LDLR;RILP;ATP6V1D;ATP6V1C2;SNCA;SPAG9;SORT1;LUM;FUCA1;CTNS;MCOLN1;CP;VASN;TMEM59;SYT11;VPS41;PLEKHM1;HLA-DRA;CSPG4;HPSE;HLA-DRB1;TECPR1;LGMN;ITM2C	up	CC	7.749728586646203	5.804013872586343
GO_Cellular_Component_2021	lytic vacuole (GO:0000323)	40/219	3.8157677631666326e-08	2.693932040795642e-06	0	0	2.94523537774574	50.30915253008924	TINAGL1;PLEKHF1;PCSK9;ABCB9;BCL10;CTSV;ADRB2;IFI30;LIPA;CTSS;TMEM25;CTSL;SMPD1;NEU1;HYAL3;PSAP;CTSH;LDLR;RILP;CTSB;SNCA;SORT1;FUCA1;SLC2A13;ATP6AP2;EPDR1;CTNS;MCOLN1;TMEM175;BACE1;PLA2G15;TMEM59;NPC2;SYT11;VPS41;PLEKHM1;HLA-DRA;HPSE;ITM2C;LGMN	up	CC	7.418418065373715	5.569613364321912
GO_Cellular_Component_2021	platelet alpha granule (GO:0031091)	23/90	5.965413269596916e-08	3.509651473612853e-06	0	0	4.497209420320494	74.80974037523428	SERPINE2;AHSG;PROS1;APLP2;HGF;STXBP1;SERPINE1;SERPINF2;PLG;CLU;THBS1;KNG1;F5;CYB5R1;F8;MMRN1;ALB;PCYOX1L;SERPING1;TIMP1;A2M;SNCA;FERMT3	up	CC	7.224359464066005	5.454736009061826
GO_Cellular_Component_2021	lysosomal lumen (GO:0043202)	21/86	5.082530661815537e-07	2.501132176649028e-05	0	0	4.226961157654227	61.25833149396194	SDC4;LUM;FUCA1;CTSV;IFI30;LIPA;CTSS;PLD3;GM2A;CTSL;NPC2;SMPD1;NEU1;PSAP;GPC2;CSPG4;HPSE;APOB;GC;CTSB;LGMN	up	CC	6.293919992676717	4.601863356621162
GO_Cellular_Component_2021	late endosome (GO:0005770)	34/189	5.668288219034625e-07	2.501132176649028e-05	0	0	2.882457231010108	41.45898328889249	CLEC16A;PCSK9;ABHD6;PLD3;CTSS;TMEM25;PIP4P1;HLA-DMB;CTSL;LAMP3;CLTCL1;PSAP;ANXA6;ATP7A;LDLR;RILP;ANKRD13A;RUBCN;SLC30A3;KIDINS220;CTNS;MCOLN1;SORL1;BAIAP3;BST2;BACE1;TMEM59;TF;RNF128;NBR1;VPS41;HLA-DRA;HLA-DRB1;LGMN	up	CC	6.246548075017041	4.601863356621162
GO_Cellular_Component_2021	platelet alpha granule lumen (GO:0031093)	18/67	7.237963705570312e-07	2.838890208962578e-05	0	0	4.800138262785707	67.8679824169902	AHSG;PROS1;HGF;SERPINE1;SERPINF2;PLG;CLU;THBS1;KNG1;F5;F8;MMRN1;ALB;PCYOX1L;SERPING1;TIMP1;A2M;FERMT3	up	CC	6.140383598971679	4.546851403023181
GO_Cellular_Component_2021	secretory granule lumen (GO:0034774)	47/316	1.50343849555631e-06	5.307137889313775e-05	0	0	2.303097179220724	30.87936443107552	LGALS3BP;ITIH4;PROS1;SERPINE1;PLG;CLU;THBS1;KNG1;C3;ALAD;CLEC3B;GM2A;APOH;NEU1;TIMP2;CTSH;TIMP3;TIMP1;OSTF1;A2M;TRAPPC1;GCA;AHSG;FUCA1;HGF;SERPINF2;HRNR;F5;ARHGAP45;TF;F8;LRG1;SLPI;FABP5;MMRN1;CRISPLD2;NPC2;ALB;PCYOX1L;LCN2;PADI2;SERPING1;PPIE;ALDOC;PTX3;HPSE;FERMT3	up	CC	5.822914333833409	4.2751396284455865
GO_Cellular_Component_2021	cytoskeleton (GO:0005856)	73/600	6.182248700910769e-06	0.0001983939810383183	0	0	1.8345245160733044	22.002972397709105	LMOD1;LYST;CLU;RND1;NEFM;APC2;GAS2L3;HSDL1;TPM4;TPM3;CEP131;TMOD2;CKAP2;SHROOM2;RHOF;SPTB;SYN1;CTTNBP2NL;RHOB;TUBB2B;ARC;PREPL;FRMD6;DGKQ;CDC42EP3;CDC42EP2;RARA;NSMF;ALDOC;RELL1;HAP1;LCP1;MAPT;MAPRE2;KANK3;ABCB4;IQGAP2;KALRN;PPL;PDLIM1;EPB41L5;EIF1AD;SLC9A3R1;LIMA1;CNN1;ABLIM2;SCIN;STK38L;STOM;CDH26;FAM83D;MARK4;AAMP;SNCA;ESRRA;MPP2;CARMIL2;SEPTIN5;CTNS;SEPTIN3;TBCA;BAIAP2;H1-0;EFR3B;AIF1L;MYO1D;CENPE;SMTN;KIF18A;KRT17;ZYX;EPPK1;NES	up	CC	5.208853528023822	3.7024715077942245
GO_Cellular_Component_2021	vacuolar lumen (GO:0005775)	27/161	2.983875773947384e-05	0.0008777567901695221	0	0	2.637577382971506	27.48277142501384	SDC4;CTSV;IFI30;LIPA;PLD3;CTSS;C3;GM2A;CTSL;SMPD1;NEU1;PSAP;GPC2;APOB;GC;TRAPPC1;GCA;LUM;FUCA1;ARHGAP45;HRNR;FABP5;NPC2;PADI2;CSPG4;HPSE;LGMN	up	CC	4.525219261565385	3.056625802225188
GO_Cellular_Component_2021	polymeric cytoskeletal fiber (GO:0099513)	37/256	3.582135366914474e-05	0.0009726875265544688	0	0	2.217133413029704	22.696720189584	RTN2;LMOD1;SLC1A4;KRT20;PPL;CORO1A;KIF19;KIF5C;TOGARAM1;KIF1A;TPPP;FSD1;APC2;GAS2L3;TPM4;TPM3;FHDC1;TUBB4A;SIRT2;AIF1L;CENPE;TUBB2B;TPPP3;KIF18A;TUBB2A;SYNJ1;ACTBL2;KIF26A;MAP1A;KRT14;PKP2;EPPK1;RADIL;MAPT;LCP1;NES;HLA-DRB1	up	CC	4.445858006428592	3.0120266533476063
GO_Cellular_Component_2021	lipid droplet (GO:0005811)	16/77	9.473308149121563e-05	0.0023886269833142	0	0	3.42037223165702	31.68785825033047	HSD3B7;DGAT2;ABHD4;ALOX15;ACSL4;ACSL3;ZFYVE1;LSS;BSCL2;LIPE;FABP4;RBP1;LPCAT2;PLIN2;PLIN5;PNPLA2	up	CC	4.023498335672062	2.621851665962481
GO_Cellular_Component_2021	endolysosome lumen (GO:0036021)	4/5	0.00012443695066085826	0.0029284162388855	0	0	51.89098532494759	466.5887638224484	CTSL;CTSS;CTSB;LGMN	up	CC	3.905050639859933	2.533367193527796
GO_Cellular_Component_2021	vesicle (GO:0031982)	32/226	0.00017267347172434153	0.0038096084699182	0	0	2.159848924616617	18.713164764749106	RAB3B;RAB3C;RAB3A;SERPINE2;TFRC;COL12A1;CLEC16A;CEND1;ATP1A3;SLC2A4;SLC9A3R1;LAMP3;PLCG2;STOM;ANXA9;EDIL3;MUC16;RAB39B;SLC39A12;F5;MYO1D;ARC;TF;GPRC5A;TUBB2A;SYNJ1;DNAJC6;SYT11;GIPC1;DGKQ;MFGE8;SLC26A6	up	CC	3.7627743791013	2.419119656369412
GO_Cellular_Component_2021	endoplasmic reticulum membrane (GO:0005789)	77/712	0.00019567598464994692	0.0040631542694959	0	0	1.6010228102930433	13.671214478596813	MCTP1;TMEM41B;PROS1;MIA3;CYP46A1;ZFYVE1;AREG;GBA2;TM7SF2;HERPUD1;CLGN;CYP4V2;ABCD1;CERS4;SREBF1;DGAT2;PCYT2;ELOVL5;ATP6AP2;PLA2G4A;ACSL4;CYBA;ACSL3;CYP7B1;LSS;DHDDS;BSCL2;ERN1;POR;CYP2U1;SOAT1;NOS1AP;KDELR3;OTULINL;PMEL;NDRG4;RETSAT;ABHD4;PPM1L;GDPD1;ABCB9;PTGS2;SELENOK;PLD3;PTGS1;CYB5R1;OS9;ATG101;HMOX1;SC5D;APOB;FDFT1;PTPN1;NUS1;HSD3B7;OSBPL6;PNPLA8;CYP51A1;EIF2AK3;DHCR24;DOLK;MACO1;PEDS1;SGPP2;REEP1;EXT1;FA2H;SQLE;LPCAT4;SCD;LPCAT3;LPCAT2;REEP2;CYP1A1;LPIN1;MYORG;PNPLA2	up	CC	3.7084624721141215	2.391136688104579
GO_Cellular_Component_2021	endolysosome (GO:0036019)	8/25	0.0002467072664734417	0.0048382036147291	0	0	6.116657735273507	50.81296022785355	CTSL;SMPD1;CLEC16A;PCSK9;LDLR;CTSS;CTSB;LGMN	up	CC	3.607818058686822	2.315315858402311
GO_Cellular_Component_2021	intracellular non-membrane-bounded organelle (GO:0043232)	112/1158	0.0006794637875489758	0.0126237219476204	0	0	1.4178680182504275	10.342222283000153	MAPKBP1;JPT1;NARF;GTF2B;FBXO25;FCF1;NUCKS1;ADARB1;ZFYVE1;CLU;CDC20;LIPE;CSPP1;NUDT16;MNX1;TSPYL2;AGTPBP1;DGAT2;TSPYL1;TPM4;TPM3;TMOD2;LDOC1;ACSL4;ACSL3;ESCO2;VRK3;PIMREG;TRAIP;BSCL2;PREPL;FRMD6;SHQ1;DGKQ;RBP1;ATF3;KANK3;SRSF9;SLBP;BLM;CDCA2;ABHD4;ALOX15;CDCA8;PPL;EPB41L5;CNN1;PODXL;CLTCL1;FAM83D;CDC6;TBCA;CYLD;SMTN;PLEKHM1;GRB2;CEP85;FERMT3;CDKN1A;DOCK4;LMOD1;STON2;TENT4B;H1-10;RND1;OASL;SNAPC1;SH3PXD2B;UTP14C;SHROOM2;SIRT7;RHOF;TERF1;LSS;SIRT2;SYN1;RHOB;ARL4A;GPRC5A;SAPCD2;CDC42EP3;CDC42EP2;RARA;TUT1;PLIN2;ALDOC;HAP1;LCP1;DTL;PLIN5;DDX28;RRN3;CTDP1;NUFIP1;MAK16;TULP3;SPTY2D1;PPM1E;PDLIM1;STOM;PCDH1;HSD3B7;MPP2;STAT1;HINFP;CENPE;FABP4;SCD;LPCAT2;EPPK1;GZF1;PNPLA2	up	CC	3.1678336843129955	1.8988125798780036
GO_Cellular_Component_2021	microtubule cytoskeleton (GO:0015630)	40/331	0.0008410168097588353	0.0144264618408415	0	0	1.8006380174654202	12.750135775838892	CTDP1;LYST;CDC20;KIF19;KIF5C;CSPP1;CLTCL1;TOGARAM1;KIF1A;CDH26;TPPP;FSD1;FAM83D;MARK4;AAMP;APC2;ESRRA;GAS2L3;CEP131;SEPTIN5;CKAP2;SEPTIN3;TBCA;FHDC1;TUBB4A;SIRT2;CYLD;CENPE;TUBB2B;TPPP3;KIF18A;TUBB2A;SYNJ1;KIF26A;MAP1A;CDC42EP2;RELL1;RADIL;MAPT;MAPRE2	up	CC	3.0751953236877645	1.8408401686579172
GO_Cellular_Component_2021	intermediate filament cytoskeleton (GO:0045111)	15/84	0.0008582314409565796	0.0144264618408415	0	0	2.83159828536436	19.99288691529467	RTN2;CARMIL2;HSDL1;CTNS;SLC1A4;KRT20;PPL;EIF1AD;KRT17;KRT14;PKP2;NEFM;EPPK1;NES;HLA-DRB1	up	CC	3.066395579311819	1.8408401686579172
GO_Cellular_Component_2021	actin cytoskeleton (GO:0015629)	38/316	0.0012242063788871	0.0196429478066896	0	0	1.789306993918108	11.998130946743029	PLEKHH2;ABCB4;LMOD1;IQGAP2;KALRN;CORO1A;RND1;LIMA1;SLC9A3R1;SCIN;ABLIM2;SH3PXD2B;STK38L;SNCA;APC2;CARMIL2;GAS2L3;TPM4;TPM3;SHROOM2;BAIAP2;H1-0;SPTB;EFR3B;AIF1L;CTTNBP2NL;MYO1D;ARC;SMTN;ACTBL2;CDC42EP3;RARA;ZYX;HAP1;MYZAP;LCP1;LLGL2;FERMT3	up	CC	2.9121453618828608	1.7067933373172195
GO_Cellular_Component_2021	extrinsic component of external side of plasma membrane (GO:0031232)	4/8	0.0014610659559118	0.0218349771687207	0	0	12.970649895178196	84.68004226575393	TF;SERPINE2;PCSK9;PLG	up	CC	2.835330178561255	1.6608472578531883
GO_Cellular_Component_2021	early endosome (GO:0005769)	33/266	0.0014845310256354	0.0218349771687207	0	0	1.8519099018569425	12.06085280836128	PCSK9;ABCB9;MTMR4;PLD3;INPP5F;TMEM127;LAMP3;DNER;HYAL3;CLTCL1;APOB;ATP7A;LDLR;SH3GL2;TBC1D16;EPHA4;RUBCN;PTPN1;OSBPL6;SORT1;SLC2A13;LMTK2;CTNS;DKK1;PHETA1;SORL1;HLA-E;BAIAP3;BACE1;TF;EHD4;DOP1B;ATP6V0D1	up	CC	2.8284107215294054	1.6608472578531883
GO_Cellular_Component_2021	extracellular membrane-bounded organelle (GO:0065010)	11/56	0.0018497963176919	0.0261191240058105	0	0	3.179151061173533	20.005379487346254	ARC;RAB3A;TUBB2A;SERPINE2;TFRC;COL12A1;ATP1A3;SLC39A12;MFGE8;EDIL3;F5	up	CC	2.7328760894198947	1.5830413927040954
GO_Cellular_Component_2021	endosome membrane (GO:0010008)	38/325	0.0020321838906551	0.0275908043615872	0	0	1.7323433240468	10.738179995006846	RET;PLEKHF1;TFRC;CLEC16A;PCSK9;ABHD6;ADRB2;MTMR4;PLD3;ZFYVE27;PIP4P1;HLA-DMB;INPP5F;LAMP3;ANXA6;PIP5K1C;APOB;ATP7A;LDLR;EPHA4;OSBPL6;SORT1;ATP6AP2;MCOLN1;DKK1;SORL1;HLA-E;RHOB;BAIAP3;BACE1;TF;EHD4;DOP1B;VPS41;IRF7;HLA-DRA;ATP6V0D1;HLA-DRB1	up	CC	2.6920369956581385	1.5592356382411234
GO_Cellular_Component_2021	platelet dense granule lumen (GO:0031089)	5/14	0.0021846338039656	0.0285620641777724	0	0	7.209013209013209	44.16462851742949	LGALS3BP;ITIH4;CLEC3B;APOH;TIMP3	up	CC	2.6606213505679093	1.5442104093390754
GO_Cellular_Component_2021	intermediate filament (GO:0005882)	10/50	0.0025564491800889	0.0314591878374253	0	0	3.25	19.39969207262936	RTN2;FBF1;KRT14;PKP2;SLC1A4;EPPK1;KRT20;PPL;NES;HLA-DRB1	up	CC	2.592362836235443	1.5022524934825192
GO_Cellular_Component_2021	lysosomal membrane (GO:0005765)	38/330	0.0026555940728312	0.0314591878374253	0	0	1.7022141379276532	10.09597996266562	PLEKHF1;SLC44A2;CLEC16A;PSEN2;PCSK9;ABHD6;ABCB9;ABCC10;PIP4P1;HLA-DMB;LAMP3;PSAP;ANXA6;ENPP1;STOM;LDLR;ATP6V1D;ABCD1;SNAP29;RILP;LRRC8E;ATP6V1C2;SPAG9;ATP6AP2;CTNS;MCOLN1;CP;VASN;TMEM175;BST2;COL6A1;VPS41;HLA-DRA;ATP6V0D1;DAGLB;PI4K2A;HLA-DRB1;TECPR1	up	CC	2.575838309350157	1.5022524934825192
GO_Cellular_Component_2021	adherens junction (GO:0005912)	19/132	0.0027820701651349	0.0314591878374253	0	0	2.191065446727664	12.893456007821456	CXADR;CDCA3;SHROOM2;KLHL24;SORBS1;BAIAP2;MPP7;RND1;CAMSAP3;PDLIM1;CDH5;ARVCF;CCDC85C;PKP2;ZYX;FAT2;STXBP6;PLPP3;JCAD	up	CC	2.555631921092124	1.5022524934825192
GO_Cellular_Component_2021	integral component of endoplasmic reticulum membrane (GO:0030176)	20/142	0.0028334521034656	0.0314591878374253	0	0	2.136708567456409	12.534486903005464	RTN2;DGAT2;ELOVL4;RHBDD2;ELOVL5;EIF2AK3;DOLK;ABCB9;TM7SF2;HLA-E;BSCL2;ERN1;EXT1;ZFYVE27;SCD;SARAF;HLA-DRA;EMC6;HLA-DRB1;LRRC8E	up	CC	2.547684124252908	1.5022524934825192
GO_Cellular_Component_2021	extracellular vesicle (GO:1903561)	11/59	0.0028546476150426	0.0314591878374253	0	0	2.979971324906367	17.459076473140918	ARC;RAB3A;TUBB2A;SERPINE2;TFRC;COL12A1;ATP1A3;SLC39A12;MFGE8;EDIL3;F5	up	CC	2.5444474945242166	1.5022524934825192
GO_Cellular_Component_2021	lytic vacuole membrane (GO:0098852)	32/267	0.0030014185126496	0.0314591878374253	0	0	1.7790449037776197	10.333885231812864	PLEKHF1;SLC44A2;PSEN2;PCSK9;ABHD6;ABCB9;ABCC10;PIP4P1;HLA-DMB;LAMP3;PSAP;ANXA6;ENPP1;ATP6V1D;ABCD1;RILP;ATP6V1C2;SPAG9;ATP6AP2;CTNS;MCOLN1;CP;VASN;TMEM175;COL6A1;VPS41;HLA-DRA;ATP6V0D1;DAGLB;PI4K2A;HLA-DRB1;TECPR1	up	CC	2.5226734430750657	1.5022524934825192
GO_Cellular_Component_2021	motile cilium (GO:0031514)	12/68	0.003030063417769	0.0314591878374253	0	0	2.7872201586186125	16.163568348375446	DNAI4;CAMSAP3;IFT52;CFAP100;DNAH11;CABYR;DAAM1;ARL13B;NPHP1;WDR19;ROPN1L;MNS1	up	CC	2.518548281828088	1.5022524934825192
GO_Cellular_Component_2021	neurofibrillary tangle (GO:0097418)	3/5	0.0033018530409254	0.0333015463841912	0	0	19.444483240223462	111.09161077270213	NEFM;MAPT;CLU	up	CC	2.481242260248111	1.4775355992105548
GO_Cellular_Component_2021	apical dendrite (GO:0097440)	4/10	0.0039011234588138	0.0382526828044804	0	0	8.646168180759375	47.95589141357996	MYO1D;MAP2;NSMF;CLU	up	CC	2.4088103053577417	1.4173381007371992
GO_Cellular_Component_2021	intrinsic component of endoplasmic reticulum membrane (GO:0031227)	17/121	0.0057853083694481	0.055194969038249	0	0	2.1281124552457418	10.964958150383014	RTN2;DGAT2;ELOVL4;RHBDD2;ELOVL5;EIF2AK3;DOLK;ABCB9;TM7SF2;BSCL2;ERN1;EXT1;ZFYVE27;SCD;SARAF;EMC6;LRRC8E	up	CC	2.237673487260125	1.2581005059392902
GO_Cellular_Component_2021	cilium (GO:0005929)	28/237	0.0063934895557704	0.0593921529786045	0	0	1.7478159442024328	8.830796473293574	CEP104;ARL6;TULP3;UMOD;IFT52;KIF19;ARL13B;TCTN3;NPHP1;PDE6D;TOGARAM1;ROPN1L;ATP6V1D;DNAI4;DNAH11;WDR19;LCA5;DNAAF4;FHDC1;MLF1;CAMSAP3;IFT22;CFAP100;CABYR;DAAM1;TTLL1;MNS1;CEP89	up	CC	2.1942620399381783	1.2262709311671622
GO_Cellular_Component_2021	bounding membrane of organelle (GO:0098588)	73/767	0.0080470821943259	0.0728364106306942	0	0	1.3801781157561983	6.6558340383170815	RET;RAB3A;PLEKHF1;TFRC;CHPF;PROS1;SLC2A3;AREG;GALNT10;TCTN3;GLIPR2;CA4;MAN1A1;SNAP29;SH3GL2;GABARAPL2;SREBF1;CSGALNACT2;ATP6AP2;ENTPD7;NOSIP;PLA2G4A;RHOF;MAPK8IP3;F5;HLA-E;RHOB;BACE1;TPST2;TPST1;F8;NOS1AP;IRF7;B3GNT2;KDELR3;ST6GALNAC3;ATP6V0D1;PLPP3;CHST2;BLZF1;TLR2;HVCN1;GCNT1;ADRB2;IQGAP2;PLD3;UGCG;ARL13B;CHST12;ST3GAL5;NCAM1;PIP5K1C;APOB;LDLR;ST3GAL2;CD55;CYTH1;GALNT3;SORT1;B3GAT3;CTNS;RAB39B;MACO1;MCOLN1;SORL1;EXT1;TF;FABP5;DOP1B;VPS41;HLA-DRA;HLA-DRB1;ITM2B	up	CC	2.0943615626894645	1.1376514643281361
GO_Cellular_Component_2021	late endosome membrane (GO:0031902)	11/68	0.0086788979340232	0.0765912742677549	0	0	2.5082298442736053	11.906217735793891	PMEL;PIP4P1;HLA-DMB;LAMP3;VPS41;ANXA6;HLA-DRA;ABHD6;PLD3;HLA-DRB1;BAIAP3	up	CC	2.0615354190123707	1.1158207049525097
GO_Cellular_Component_2021	autophagosome (GO:0005776)	11/69	0.0096736915095369	0.0832881244601597	0	0	2.464851317318869	11.432831507368435	GABARAPL2;GABARAPL1;CALCOCO2;NCOA4;NBR1;MAP1LC3B2;PLEKHM1;ZFYVE1;SNAP29;SQSTM1;TECPR1	up	CC	2.014407766217983	1.0794169175498933
GO_Cellular_Component_2021	apical junction complex (GO:0043296)	14/98	0.0100662432160949	0.0846043775067031	0	0	2.167604973023692	9.967878234338755	CXADR;FBF1;SHROOM2;CGN;SORBS1;MPP7;CAMSAP3;CDH5;CLDN3;SAPCD2;CCDC85C;EPPK1;CYTH1;TJP3	up	CC	1.9971325805818505	1.0726071655919245
GO_Cellular_Component_2021	Cul3-RING ubiquitin ligase complex (GO:0031463)	7/36	0.0127913713406517	0.1049753971144839	0	0	3.1331981068289383	13.657561824510363	KLHL25;KLHL21;KLHL24;KBTBD7;KCTD17;KCTD5;KBTBD8	up	CC	1.893082893070062	0.9789124737816842
GO_Cellular_Component_2021	organelle outer membrane (GO:0031968)	18/142	0.0130847520482642	0.1049753971144839	0	0	1.889145627973684	8.191916718817392	MAOB;RETSAT;MTERF3;BCL2A1;PDE2A;CISD1;ACSL4;MIEF2;ACSL3;PTGS2;SYNE3;HK2;BCL2L11;GPAM;PMAIP1;LPIN1;TOMM5;MCL1	up	CC	1.8832345026833222	0.9789124737816842
GO_Cellular_Component_2021	vacuolar membrane (GO:0005774)	8/45	0.0137079724805425	0.107531428569589	0	0	2.807325896323794	12.042803977607528	GABARAPL2;GABARAPL1;ATP6AP2;MAP1LC3B2;CTNS;ATP6V0D1;TECPR1;ATP6V1F	up	CC	1.8630267761097323	0.9684645844972531
GO_Cellular_Component_2021	platelet dense granule (GO:0042827)	5/21	0.0145898962300359	0.1108467873402606	0	0	4.05354020979021	17.13604139196275	LGALS3BP;ITIH4;CLEC3B;APOH;TIMP3	up	CC	1.835947796995038	0.9552768894743094
GO_Cellular_Component_2021	glial cell projection (GO:0097386)	4/14	0.01475863740791	0.1108467873402606	0	0	5.186582809224318	21.866253365252483	ABCA7;FYN;MAPT;SIRT2	up	CC	1.8309537369264162	0.9552768894743094
GO_Cellular_Component_2021	clathrin-coated endocytic vesicle (GO:0045334)	12/85	0.017937716783466	0.1319169588450734	0	0	2.1361776682486355	8.589249336622336	TF;TFRC;INPP5F;SYT1;CLTCL1;HLA-DRA;ADRB2;APOB;AREG;LDLR;SH3GL2;HLA-DRB1	up	CC	1.7462328372922937	0.8796993692800567
GO_Cellular_Component_2021	proton-transporting V-type ATPase complex (GO:0033176)	4/15	0.0190036312896865	0.1365261587199715	0	0	4.7148211676513565	18.685426571541704	ATP6AP2;ATP6V0D1;ATP6V1D;ATP6V1F	up	CC	1.721163404395117	0.8647841288480557
GO_Cellular_Component_2021	dendrite (GO:0030425)	29/270	0.0193379828215257	0.1365261587199715	0	0	1.5682522443824038	6.187827937997454	SYAP1;CYP46A1;CLU;C4A;TRIM9;ZFYVE27;MAP2;DNER;SACS;FYN;KIF1A;MARK4;ATP7A;EPHA4;MPP2;CDKL5;STAT1;PLK2;TRAPPC4;CRIPT;MAPK8IP3;MYO1D;SYT11;MAP1A;NSMF;HAP1;MAPT;PI4K2A;CPEB4	up	CC	1.7135888298998596	0.8647841288480557
GO_Cellular_Component_2021	integral component of organelle membrane (GO:0031301)	24/214	0.0197372745470594	0.1366129002963134	0	0	1.6449699727703384	6.456912335472893	RTN2;DGAT2;ELOVL4;ELOVL5;RHBDD2;CSGALNACT2;EIF2AK3;DOLK;ABCB9;SYP;TMEM175;TM7SF2;EXT1;BSCL2;ERN1;TPST1;ZFYVE27;CHST12;SCD;SARAF;EMC6;ABCD1;ITM2B;LRRC8E	up	CC	1.7047128177703368	0.8645082884804497
GO_Cellular_Component_2021	axon (GO:0030424)	23/204	0.020922277518354	0.1400436892233313	0	0	1.6544535395113706	6.397673856781279	RET;EPHA4;RAB3A;SYT1;STAT1;SYAP1;ATP1A3;L1CAM;MAPK8IP3;MYO1D;C4A;ZFYVE27;ACTBL2;SYT11;MAP1A;SACS;NEFL;NEFM;KIF1A;MAPT;ATP7A;MAP9;SNCA	up	CC	1.6793910416108784	0.8537364569741908
GO_Cellular_Component_2021	microtubule (GO:0005874)	21/182	0.0210541620128591	0.1400436892233313	0	0	1.697681569399176	6.554166265352386	FHDC1;TUBB4A;SIRT2;SKA2;CENPE;KIF18A;TUBB2B;TPPP3;KIF19;TUBB2A;CAPN6;SYNJ1;KIF5C;KIF26A;MAP1A;TOGARAM1;RADIL;TPPP;KIF1A;MAPT;FSD1	up	CC	1.6766620394697263	0.8537364569741908
GO_Cellular_Component_2021	endoplasmic reticulum tubular network (GO:0071782)	5/23	0.0214231139321809	0.1400436892233313	0	0	3.602758352758353	13.84642659372192	REEP1;ZFYVE27;REEP2;C2CD2L;RNF41	up	CC	1.6691174025390467	0.8537364569741908
GO_Cellular_Component_2021	clathrin-coated endocytic vesicle membrane (GO:0030669)	10/69	0.0247832684548771	0.1590635229922112	0	0	2.2011299435028246	8.1388683915179	TF;TFRC;SYT1;HLA-DRA;ADRB2;APOB;AREG;LDLR;SH3GL2;HLA-DRB1	up	CC	1.6058414187705967	0.7984294028770179
GO_Cellular_Component_2021	cell-substrate junction (GO:0030055)	39/394	0.0257827538986413	0.1625234308253639	0	0	1.433048145607167	5.242161001082528	PRAG1;FBLIM1;ABCB4;FHL1;TNC;FHL3;LPP;SLC9A1;ICAM1;EFNB2;PDLIM1;LIMA1;CNN1;CSRP2;CSRP1;PLAU;CAPN5;ANXA6;XIRP1;PIP5K1C;FLNC;JAK1;TGM2;LMLN;TPM4;MCAM;SORBS1;L1CAM;AIF1L;RHOB;NFASC;PTK7;ZYX;CSPG4;EPPK1;LCP1;MAPRE2;FERMT3;EPHA2	up	CC	1.5886706967922422	0.7890840184106199
GO_Cellular_Component_2021	clathrin-coated vesicle membrane (GO:0030665)	12/90	0.0269725267320044	0.1670403848490799	0	0	1.9987026325747337	7.221185612839137	TF;RAB3A;NECAP1;TFRC;SYT1;HLA-DRA;ADRB2;APOB;AREG;LDLR;SH3GL2;HLA-DRB1	up	CC	1.569078367808637	0.7771785180933058
GO_Cellular_Component_2021	neuron projection (GO:0043005)	52/556	0.0300011115737926	0.1776550329709396	0	0	1.3473872074739754	4.724641330030388	RET;RAB3A;SYAP1;CYP46A1;TRIM9;C4A;ZFYVE27;STMN1;DNER;SACS;NEFL;NEFM;BBS7;KIF1A;ATP7A;EPHB3;EPHA4;CXADR;SLC30A3;SYP;SSTR2;MAPK8IP3;ACTBL2;MAP1A;NSMF;HAP1;MAPT;PI4K2A;EPHA2;ATP1A4;ATP1A3;PTGS2;MAP2;INPP5K;FYN;NCAM1;NPTX1;SMN1;MARK4;MAP9;SNCA;SYT1;STAT1;PLK2;TRAPPC4;CRIPT;RAB39B;SEPTIN3;L1CAM;MYO1D;SYT11;CPEB4	up	CC	1.5228626538996366	0.7504224844282722
GO_Cellular_Component_2021	autolysosome (GO:0044754)	3/10	0.0301963228845789	0.1776550329709396	0	0	5.554070231444533	19.439440873463933	NCOA4;PLEKHM1;SQSTM1	up	CC	1.5200459394324521	0.7504224844282722
GO_Cellular_Component_2021	Hrd1p ubiquitin ligase complex (GO:0000836)	3/10	0.0301963228845789	0.1776550329709396	0	0	5.554070231444533	19.439440873463933	OS9;RHBDD2;FAM8A1	up	CC	1.5200459394324521	0.7504224844282722
GO_Cellular_Component_2021	cell-cell junction (GO:0005911)	28/271	0.0330848403690666	0.1914581745947628	0	0	1.5004811334275123	5.114660174542666	CDCA3;FBF1;RND1;PDLIM1;CDH5;ARVCF;CCDC85C;NPHP1;STXBP6;PCDH1;CXADR;CADM4;SHROOM2;SORBS1;KLHL24;BAIAP2;SIRT2;MPP7;CLDN3;OBSCN;SAPCD2;PTK7;ZYX;PKP2;FAT2;PLPP3;JCAD;EPHA2	up	CC	1.4803709564412944	0.717926086064238
GO_Cellular_Component_2021	endosome lumen (GO:0031904)	5/26	0.0350799231855552	0.1997292400725965	0	0	3.0875790875790874	10.343779908253405	CTSL;APOB;CTSS;CTSB;LGMN	up	CC	1.4549413662788029	0.6995583503892344
GO_Cellular_Component_2021	nuclear membrane (GO:0031965)	22/204	0.0363570141147947	0.2005351983333761	0	0	1.5726262414160503	5.212262299826257	RAP1GAP2;JPT1;MINDY3;SUN1;OSBPL6;RETSAT;GCH1;TNKS;SMOX;PSEN2;SLC30A1;MACO1;PTGS2;SYNE3;TM7SF2;CDH5;NR4A1;TMX4;NOS1AP;NSMF;LPIN1;MYORG	up	CC	1.4394117912013327	0.6978093881294561
GO_Cellular_Component_2021	mitochondrial outer membrane (GO:0005741)	15/126	0.0363576563550597	0.2005351983333761	0	0	1.756185763228017	5.820615107008046	MAOB;MTERF3;BCL2A1;PDE2A;CISD1;ACSL4;MIEF2;ACSL3;HK2;BCL2L11;GPAM;PMAIP1;LPIN1;TOMM5;MCL1	up	CC	1.4394041195333915	0.6978093881294561
GO_Cellular_Component_2021	Golgi trans cisterna (GO:0000138)	3/11	0.0393506622931101	0.2082929054967057	0	0	4.859549581005586	15.721821206216203	TMEM59;GCC1;HID1	up	CC	1.4050479538303902	0.6813255219682575
GO_Cellular_Component_2021	tight junction (GO:0070160)	11/85	0.0402229824498421	0.2082929054967057	0	0	1.9302402824172489	6.202473419404751	CDH5;CXADR;CLDN3;SHROOM2;LSR;EPPK1;CGN;CYTH1;MPP7;TJP3;EPHA2	up	CC	1.3955257305198008	0.6813255219682575
GO_Cellular_Component_2021	high-density lipoprotein particle (GO:0034364)	4/19	0.0429741467434449	0.2082929054967057	0	0	3.45679012345679	10.879059791805584	APOH;APOL1;CLU;PLA2G7	up	CC	1.3667927375214755	0.6813255219682575
GO_Cellular_Component_2021	vacuolar proton-transporting V-type ATPase complex (GO:0016471)	4/19	0.0429741467434449	0.2082929054967057	0	0	3.45679012345679	10.879059791805584	ATP6AP2;ATP6V0D1;ATP6V1C2;ATP6V1F	up	CC	1.3667927375214755	0.6813255219682575
GO_Cellular_Component_2021	clathrin-sculpted monoamine transport vesicle (GO:0070081)	2/5	0.0444623687865239	0.2082929054967057	0	0	8.635496627122587	26.883268977369205	RAB3A;SYT1	up	CC	1.3520074034563787	0.6813255219682575
GO_Cellular_Component_2021	clathrin-sculpted monoamine transport vesicle membrane (GO:0070083)	2/5	0.0444623687865239	0.2082929054967057	0	0	8.635496627122587	26.883268977369205	RAB3A;SYT1	up	CC	1.3520074034563787	0.6813255219682575
GO_Cellular_Component_2021	external side of apical plasma membrane (GO:0098591)	2/5	0.0444623687865239	0.2082929054967057	0	0	8.635496627122587	26.883268977369205	SLC38A1;ABCB1	up	CC	1.3520074034563787	0.6813255219682575
GO_Cellular_Component_2021	meiotic spindle (GO:0072687)	2/5	0.0444623687865239	0.2082929054967057	0	0	8.635496627122587	26.883268977369205	HSPA2;SIRT2	up	CC	1.3520074034563787	0.6813255219682575
GO_Cellular_Component_2021	oxoglutarate dehydrogenase complex (GO:0045252)	2/5	0.0444623687865239	0.2082929054967057	0	0	8.635496627122587	26.883268977369205	MRPS36;OGDHL	up	CC	1.3520074034563787	0.6813255219682575
GO_Cellular_Component_2021	PCAF complex (GO:0000125)	2/5	0.0444623687865239	0.2082929054967057	0	0	8.635496627122587	26.883268977369205	KAT2B;TAF10	up	CC	1.3520074034563787	0.6813255219682575
GO_Cellular_Component_2021	sorting endosome (GO:0097443)	2/5	0.0444623687865239	0.2082929054967057	0	0	8.635496627122587	26.883268977369205	PTPN1;CLTCL1	up	CC	1.3520074034563787	0.6813255219682575
GO_Cellular_Component_2021	membrane raft (GO:0045121)	18/163	0.0448449314950414	0.2082929054967057	0	0	1.6137054972866425	5.00982086027009	CXADR;ANGPT1;PSEN2;ATP1A4;ATP2B4;CBLB;SORBS1;SLC9A1;TGFBR2;ARC;STOM;FYN;MAPT;PLPP3;PI4K2A;PAG1;CD55;TLR2	up	CC	1.3482866350752893	0.6813255219682575
GO_Cellular_Component_2021	focal adhesion (GO:0005925)	37/387	0.045518583588297	0.2086761039827123	0	0	1.3773860617208256	4.255619641974562	PRAG1;FBLIM1;ABCB4;FHL1;TNC;FHL3;LPP;SLC9A1;ICAM1;EFNB2;PDLIM1;LIMA1;CNN1;CSRP2;CSRP1;PLAU;CAPN5;ANXA6;XIRP1;PIP5K1C;FLNC;JAK1;TGM2;LMLN;TPM4;MCAM;SORBS1;L1CAM;AIF1L;RHOB;NFASC;PTK7;ZYX;CSPG4;LCP1;MAPRE2;EPHA2	up	CC	1.3418112604389372	0.6805272802235964
GO_Cellular_Component_2021	MHC protein complex (GO:0042611)	4/20	0.0507679742413041	0.2297576270151329	0	0	3.240566037735849	9.658473216488671	HLA-DMB;HLA-DRA;HLA-DRB1;HLA-E	up	CC	1.2944101655962932	0.6387300628989505
GO_Cellular_Component_2021	Golgi lumen (GO:0005796)	12/100	0.0542000081557169	0.2421848465692163	0	0	1.7706190506612152	5.161485948133276	F8;SDC4;MUC16;PODXL2;F10;LUM;PROS1;GPC2;UMOD;CSPG4;CGA;F2	up	CC	1.266000648111381	0.6158530340139994
GO_Cellular_Component_2021	recycling endosome (GO:0055037)	16/145	0.0564516718214824	0.2439065830278008	0	0	1.6114416200949462	4.631880050387078	MCTP1;TFRC;LMTK2;PHETA1;SORL1;HLA-E;BAIAP3;BACE1;FCHSD1;TF;ZFYVE27;EHD4;INPP5F;SYT11;CLTCL1;ABCG1	up	CC	1.2483231918773088	0.6127764779393814
GO_Cellular_Component_2021	cullin-RING ubiquitin ligase complex (GO:0031461)	17/157	0.0583277156090945	0.2439065830278008	0	0	1.577800725367721	4.483601455365741	ZER1;KLHL25;UBE2C;FBH1;FBXO25;KLHL21;KLHL24;KCTD5;FBXO31;SPSB3;AMN1;UBE2S;FEM1C;KCTD17;KBTBD7;DTL;KBTBD8	up	CC	1.2341250322754904	0.6127764779393814
GO_Cellular_Component_2021	clathrin-coated vesicle (GO:0030136)	10/80	0.0595916628606302	0.2439065830278008	0	0	1.8541353383458647	5.22910590419181	SNX18;FCHO1;INPP5F;SORT1;CLTCL1;VPS41;SLC2A4;STON2;ATP7A;PHETA1	up	CC	1.2248144957445377	0.6127764779393814
GO_Cellular_Component_2021	spindle (GO:0005819)	20/192	0.0595937075309778	0.2439065830278008	0	0	1.51146355493467	4.262637511491355	CTDP1;CDC7;CDC6;HSPA2;GEM;SIRT2;SKA2;CDC20;ATAT1;CYLD;WRAP73;CAPN6;CSPP1;CLTCL1;EFHC1;TACC3;TOGARAM1;TPPP;FAM83D;MAP9	up	CC	1.2247995947705936	0.6127764779393814
GO_Cellular_Component_2021	endocytic vesicle membrane (GO:0030666)	17/158	0.0611939129419513	0.2439065830278008	0	0	1.5665256229431124	4.376414469708301	TFRC;SYT1;HVCN1;ENTPD7;CYBA;ADRB2;AREG;HLA-E;TF;PIP4P1;HLA-DRA;ATP6V0D1;APOB;ATP7A;LDLR;SH3GL2;HLA-DRB1	up	CC	1.213291775684465	0.6127764779393814
GO_Cellular_Component_2021	MHC class II protein complex (GO:0042613)	3/13	0.061309281220775	0.2439065830278008	0	0	3.8872206703910615	10.852436120125514	HLA-DMB;HLA-DRA;HLA-DRB1	up	CC	1.2124737754350066	0.6127764779393814
GO_Cellular_Component_2021	podosome (GO:0002102)	3/13	0.061309281220775	0.2439065830278008	0	0	3.8872206703910615	10.852436120125514	SH3PXD2B;LCP1;FERMT3	up	CC	1.2124737754350066	0.6127764779393814
GO_Cellular_Component_2021	mitochondrial matrix (GO:0005759)	33/348	0.0615878230183001	0.2439065830278008	0	0	1.3636981183343524	3.801023636854024	GCDH;OAT;ALAS1;GLDC;ABAT;OGDHL;GLS;GCSH;HYKK;PITRM1;CA5B;THEM4;MMUT;BCO2;PDK2;AASS;IDH3A;ARG2;PTCD1;GPT2;MARS2;PDE2A;SUOX;ACADSB;ETNPPL;PDP1;ALDH6A1;BTD;PDP2;MTRES1;PC;LYRM7;ISCU	up	CC	1.2105051469058326	0.6127764779393814
GO_Cellular_Component_2021	alveolar lamellar body (GO:0097208)	2/6	0.0635677213556874	0.2439065830278008	0	0	6.476273551988835	17.846339737883085	LAMP3;CTSH	up	CC	1.196763355981649	0.6127764779393814
GO_Cellular_Component_2021	collagen type IV trimer (GO:0005587)	2/6	0.0635677213556874	0.2439065830278008	0	0	6.476273551988835	17.846339737883085	COL4A2;COL4A6	up	CC	1.196763355981649	0.6127764779393814
GO_Cellular_Component_2021	membrane attack complex (GO:0005579)	2/6	0.0635677213556874	0.2439065830278008	0	0	6.476273551988835	17.846339737883085	C7;C9	up	CC	1.196763355981649	0.6127764779393814
GO_Cellular_Component_2021	shelterin complex (GO:0070187)	2/6	0.0635677213556874	0.2439065830278008	0	0	6.476273551988835	17.846339737883085	TERF2IP;TERF1	up	CC	1.196763355981649	0.6127764779393814
GO_Cellular_Component_2021	zonula adherens (GO:0005915)	2/6	0.0635677213556874	0.2439065830278008	0	0	6.476273551988835	17.846339737883085	CAMSAP3;SORBS1	up	CC	1.196763355981649	0.6127764779393814
GO_Cellular_Component_2021	Golgi stack (GO:0005795)	5/31	0.0676391885444174	0.256737995227735	0	0	2.4931414739107045	6.715445474566383	TRAPPC4;GCNT1;LPCAT2;ZFYVE1;SORL1	up	CC	1.1698016111984195	0.590509854364532
GO_Cellular_Component_2021	autophagosome membrane (GO:0000421)	4/22	0.0685003946493734	0.2572408437364767	0	0	2.8801925615342805	7.721553665840812	GABARAPL2;GABARAPL1;MAP1LC3B2;TECPR1	up	CC	1.1643069264119332	0.5896600746238092
GO_Cellular_Component_2021	exocytic vesicle membrane (GO:0099501)	6/41	0.070493218773596	0.2592094398654105	0	0	2.222933120063981	5.895749385030873	MCTP1;SYT1;SYPL1;SYP;SYN2;SYN1	up	CC	1.1518526587654168	0.5863491864171624
GO_Cellular_Component_2021	synaptic vesicle membrane (GO:0030672)	6/41	0.070493218773596	0.2592094398654105	0	0	2.222933120063981	5.895749385030873	MCTP1;SYT1;SYPL1;SYP;SYN2;SYN1	up	CC	1.1518526587654168	0.5863491864171624
GO_Cellular_Component_2021	actin filament (GO:0005884)	9/72	0.0715441780463338	0.2603618025809881	0	0	1.853536365457824	4.888591221058425	APC2;GAS2L3;TPM4;ACTBL2;TPM3;LMOD1;LCP1;CORO1A;AIF1L	up	CC	1.145425701460112	0.5844227303385339
GO_Cellular_Component_2021	actin-based cell projection (GO:0098858)	10/83	0.0728474860129691	0.2623996179854908	0	0	1.7776496034607066	4.656352716981029	MYO1D;SLC9A3R1;CXADR;ANGPT1;PODXL;SPATA13;UNC5C;LCP1;ESPN;IQGAP2	up	CC	1.1375854312589084	0.5810368015635806
GO_Cellular_Component_2021	non-motile cilium (GO:0097730)	5/32	0.0756452921760765	0.2697251327086364	0	0	2.4006734006734005	6.197818692156745	ARL13B;WDR19;TULP3;DNAAF4;CEP89	up	CC	1.1212180953416964	0.5690785845514238
GO_Cellular_Component_2021	coated vesicle (GO:0030135)	10/84	0.0776459318790747	0.2740901395331339	0	0	1.7535324798482694	4.481320803971829	F8;SNX18;FCHO1;SORT1;CLTCL1;VPS41;SLC2A4;STON2;PHETA1;F5	up	CC	1.1098812934286868	0.5621065880408639
GO_Cellular_Component_2021	astral microtubule (GO:0000235)	2/7	0.0848509833781346	0.2895103438036491	0	0	5.180739706908583	12.780152806829888	KIF18A;MAP9	up	CC	1.0713431200732038	0.5383359149189468
GO_Cellular_Component_2021	kinetochore microtubule (GO:0005828)	2/7	0.0848509833781346	0.2895103438036491	0	0	5.180739706908583	12.780152806829888	CENPE;KIF18A	up	CC	1.0713431200732038	0.5383359149189468
GO_Cellular_Component_2021	low-density lipoprotein particle (GO:0034362)	2/7	0.0848509833781346	0.2895103438036491	0	0	5.180739706908583	12.780152806829888	APOB;PLA2G7	up	CC	1.0713431200732038	0.5383359149189468
GO_Cellular_Component_2021	Golgi membrane (GO:0000139)	42/472	0.0870871660135266	0.2895103438036491	0	0	1.271590510693	3.103756298471656	CHPF;PROS1;GCNT1;GBA2;GALNT10;PLD3;HID1;UGCG;CHST12;GLIPR2;ST3GAL5;MAN1A1;NCAM1;ATP7A;SNAP29;ST3GAL2;CD55;SH3GL2;CYTH1;GABARAPL2;SREBF1;GALNT3;B3GAT3;CSGALNACT2;RAB39B;NOSIP;PLA2G4A;SORL1;MAPK8IP3;BAIAP3;HLA-E;TPST2;EXT1;TPST1;DOP1B;HLA-DRA;B3GNT2;KDELR3;ST6GALNAC3;HLA-DRB1;CHST2;BLZF1	up	CC	1.060045842009383	0.5383359149189468
GO_Cellular_Component_2021	keratin filament (GO:0045095)	3/15	0.0877552600198029	0.2895103438036491	0	0	3.2390013966480447	7.881149454459791	FBF1;KRT14;EPPK1	up	CC	1.0567268426215601	0.5383359149189468
GO_Cellular_Component_2021	triglyceride-rich plasma lipoprotein particle (GO:0034385)	3/15	0.0877552600198029	0.2895103438036491	0	0	3.2390013966480447	7.881149454459791	APOH;APOB;APOL1	up	CC	1.0567268426215601	0.5383359149189468
GO_Cellular_Component_2021	very-low-density lipoprotein particle (GO:0034361)	3/15	0.0877552600198029	0.2895103438036491	0	0	3.2390013966480447	7.881149454459791	APOH;APOB;APOL1	up	CC	1.0567268426215601	0.5383359149189468
GO_Cellular_Component_2021	mitotic spindle (GO:0072686)	13/120	0.089100759067867	0.2912274810273803	0	0	1.5770469392851978	3.813279668238663	CDC7;CDC6;GEM;SIRT2;ATAT1;WRAP73;KIF18A;EFHC1;TACC3;TOGARAM1;TPPP;FAM83D;MAP9	up	CC	1.0501185961024988	0.5357676462016258
GO_Cellular_Component_2021	trans-Golgi network (GO:0005802)	23/239	0.0923923644932092	0.2992156391385582	0	0	1.383731376560697	3.2956481563358624	CCDC186;GCNT1;DPY30;SLC2A4;PHETA1;SORL1;BAIAP3;BACE1;BACE2;PREPL;TRAPPC6A;DOP1B;SYT11;DOP1A;CLTCL1;CA4;INPP5K;HLA-DRA;PLPP3;ATP7A;PI4K2A;HLA-DRB1;CHST2	up	CC	1.034363918341421	0.5240157108942222
GO_Cellular_Component_2021	tertiary granule lumen (GO:1904724)	7/55	0.0970271116040173	0.3113688217838012	0	0	1.891033496732026	4.411336449525698	LRG1;TIMP2;CTSH;ALDOC;PTX3;PRSS3;CTSS	up	CC	1.0131068969209172	0.5067248766913193
GO_Cellular_Component_2021	phagocytic vesicle membrane (GO:0030670)	6/45	0.1007306158878936	0.3145819147020719	0	0	1.9945093395058409	4.578008246400248	PIP4P1;HVCN1;CYBA;ATP7A;ATP6V0D1;HLA-E	up	CC	0.9968385106744139	0.5022662485622627
GO_Cellular_Component_2021	cation-transporting ATPase complex (GO:0090533)	3/16	0.1024841931748959	0.3145819147020719	0	0	2.989686291362269	6.810645005689845	ATP1A4;ATP1A3;SLC9A1	up	CC	0.9893431135964738	0.5022662485622627
GO_Cellular_Component_2021	dense core granule (GO:0031045)	3/16	0.1024841931748959	0.3145819147020719	0	0	2.989686291362269	6.810645005689845	SYT1;KIF1A;BAIAP3	up	CC	0.9893431135964738	0.5022662485622627
GO_Cellular_Component_2021	nuclear outer membrane (GO:0005640)	3/16	0.1024841931748959	0.3145819147020719	0	0	2.989686291362269	6.810645005689845	RETSAT;PTGS2;SYNE3	up	CC	0.9893431135964738	0.5022662485622627
GO_Cellular_Component_2021	secondary lysosome (GO:0005767)	3/16	0.1024841931748959	0.3145819147020719	0	0	2.989686291362269	6.810645005689845	NCOA4;PLEKHM1;SQSTM1	up	CC	0.9893431135964738	0.5022662485622627
GO_Cellular_Component_2021	bicellular tight junction (GO:0005923)	9/78	0.1055970268539048	0.3147877123685606	0	0	1.6918104762485515	3.803401533329289	CDH5;CXADR;CLDN3;SHROOM2;EPPK1;CGN;CYTH1;MPP7;TJP3	up	CC	0.9763483094453922	0.5019822285197129
GO_Cellular_Component_2021	9+0 non-motile cilium (GO:0097731)	2/8	0.107901737100838	0.3147877123685606	0	0	4.317050476855083	9.612060994678144	ATP1A4;TULP3	up	CC	0.9669715635910856	0.5019822285197129
GO_Cellular_Component_2021	clathrin-sculpted gamma-aminobutyric acid transport vesicle (GO:0061200)	2/8	0.107901737100838	0.3147877123685606	0	0	4.317050476855083	9.612060994678144	RAB3A;SYT1	up	CC	0.9669715635910856	0.5019822285197129
GO_Cellular_Component_2021	clathrin-sculpted gamma-aminobutyric acid transport vesicle membrane (GO:0061202)	2/8	0.107901737100838	0.3147877123685606	0	0	4.317050476855083	9.612060994678144	RAB3A;SYT1	up	CC	0.9669715635910856	0.5019822285197129
GO_Cellular_Component_2021	extrinsic component of endoplasmic reticulum membrane (GO:0042406)	2/8	0.107901737100838	0.3147877123685606	0	0	4.317050476855083	9.612060994678144	GBA2;OTULINL	up	CC	0.9669715635910856	0.5019822285197129
GO_Cellular_Component_2021	HFE-transferrin receptor complex (GO:1990712)	2/8	0.107901737100838	0.3147877123685606	0	0	4.317050476855083	9.612060994678144	TF;TFRC	up	CC	0.9669715635910856	0.5019822285197129
GO_Cellular_Component_2021	anchored component of plasma membrane (GO:0046658)	6/46	0.1092068044443887	0.3159836226956494	0	0	1.9445416375087476	4.306210607685785	EFNA1;EEPD1;CA4;ULBP2;ULBP1;ULBP3	up	CC	0.9617503008200683	0.5003354261069938
GO_Cellular_Component_2021	azurophil granule lumen (GO:0035578)	10/90	0.1104513265471936	0.3169863274077997	0	0	1.6214912280701754	3.572437593223458	C3;TRAPPC1;GM2A;GCA;FABP5;NPC2;FUCA1;PADI2;ARHGAP45;HRNR	up	CC	0.9568290637792686	0.49895946983084366
GO_Cellular_Component_2021	multivesicular body (GO:0005771)	6/47	0.11803562896617	0.328292918803963	0	0	1.897011384389561	4.053474662958913	BACE1;BST2;PMEL;CTSL;CTSH;SORL1	up	CC	0.9279868814409774	0.4837384847928375
GO_Cellular_Component_2021	endolysosome membrane (GO:0036020)	3/17	0.1181110501079413	0.328292918803963	0	0	2.775987629688747	5.929870440045319	CLEC16A;PCSK9;LDLR	up	CC	0.9277094692247034	0.4837384847928375
GO_Cellular_Component_2021	intrinsic component of synaptic vesicle membrane (GO:0098563)	3/17	0.1181110501079413	0.328292918803963	0	0	2.775987629688747	5.929870440045319	RAB3B;RAB3A;SYP	up	CC	0.9277094692247034	0.4837384847928375
GO_Cellular_Component_2021	platelet alpha granule membrane (GO:0031092)	3/17	0.1181110501079413	0.328292918803963	0	0	2.775987629688747	5.929870440045319	CYB5R1;APLP2;SNCA	up	CC	0.9277094692247034	0.4837384847928375
GO_Cellular_Component_2021	filopodium (GO:0030175)	7/58	0.1200483292104385	0.3310707829006626	0	0	1.7795078815840062	3.7723091328938847	CXADR;MAP2;PODXL;SPATA13;UNC5C;LCP1;IQGAP2	up	CC	0.9206438799196268	0.48007914417967235
GO_Cellular_Component_2021	cytoplasmic vesicle lumen (GO:0060205)	12/115	0.1221262120468634	0.3334198067455391	0	0	1.511533816837121	3.1783025255181343	C3;ALAD;BACE1;TF;CRISPLD2;AHSG;PPIE;CTSH;ALDOC;OSTF1;SERPINI1;ARHGAP45	up	CC	0.9131911130774488	0.47700860455364014
GO_Cellular_Component_2021	serine/threonine protein kinase complex (GO:1902554)	5/37	0.1227891639572806	0.3334198067455391	0	0	2.0250218531468533	4.247051012129521	CDKN1A;CCND3;CCNI;CCNE1;ACVR2A	up	CC	0.9108399576346263	0.47700860455364014
GO_Cellular_Component_2021	basolateral plasma membrane (GO:0016323)	15/151	0.1250823664367248	0.3370540103218616	0	0	1.43141570008285	2.97560237589676	SLC23A2;SLC38A1;NDRG4;CXADR;TFRC;UMOD;ABCC10;MYO1D;CA4;ENPP1;PLPP3;ATP7A;CNNM2;LDLR;SLC26A6	up	CC	0.9028039109221532	0.47230050119009465
GO_Cellular_Component_2021	secretory granule membrane (GO:0030667)	25/274	0.1284545914934418	0.3435187181604922	0	0	1.3042239881511863	2.676502137101348	RAB3A;SLC44A2;HVCN1;SLC2A3;IQGAP2;CYB5R1;PLAU;HYAL3;PSAP;CA4;OLR1;STOM;ENPP4;ATP6V1D;SNAP29;CD55;SNCA;APLP2;ATP6AP2;CYBA;RHOF;BST2;NFASC;FABP5;TLR2	up	CC	0.8912503676558904	0.46404959347391755
GO_Cellular_Component_2021	tertiary granule (GO:0070820)	16/164	0.1300308638184761	0.3451195107362562	0	0	1.403119821724473	2.8623412044652765	ATP6AP2;CYBA;SLC2A3;CTSS;NFASC;LRG1;PLAU;TIMP2;CTSH;OLR1;STOM;ENPP4;ALDOC;PTX3;PRSS3;CD55	up	CC	0.8859535523457822	0.4620304879250453
GO_Cellular_Component_2021	Hrd1p ubiquitin ligase ERAD-L complex (GO:0000839)	2/9	0.1323571786881576	0.3486722692307435	0	0	3.700129598245439	7.482591193106443	RHBDD2;FAM8A1	up	CC	0.8782524987894871	0.4575825917664722
GO_Cellular_Component_2021	transport vesicle membrane (GO:0030658)	7/60	0.1368185726239918	0.3542182163746004	0	0	1.712171661117277	3.4056798262274075	RAB3A;SYT1;CA4;HLA-DRA;AREG;HLA-DRB1;HLA-E	up	CC	0.8638549447165967	0.4507291081161887
GO_Cellular_Component_2021	melanosome (GO:0042470)	4/28	0.1374727921907089	0.3542182163746004	0	0	2.159445609131144	4.28505109987257	PMEL;CTNS;ATP7A;SYTL2	up	CC	0.8617832463476046	0.4507291081161887
GO_Cellular_Component_2021	nuclear inner membrane (GO:0005637)	4/28	0.1374727921907089	0.3542182163746004	0	0	2.159445609131144	4.28505109987257	TMX4;PSEN2;PTGS2;TM7SF2	up	CC	0.8617832463476046	0.4507291081161887
GO_Cellular_Component_2021	intracellular membrane-bounded organelle (GO:0043231)	390/5192	0.1444973471442789	0.3696200256661626	0	0	1.0696440279070325	2.0692200936691347	RAMAC;TFRC;TESK2;ADARB1;MSANTD4;LIPA;ZFYVE27;ZXDC;MNX1;IER2;TSPYL2;TSPYL1;PRKCB;MRTFA;LDOC1;DNAAF4;HCFC2;ISL2;PADI3;PADI2;ATF3;SLBP;CRABP2;BCL10;ABCB9;HIF1A;ZNF26;RNF216;PLCG2;HMOX1;ZNF267;NKX2-2;JUN;NDFIP2;PLK2;NFATC2;ABCA7;CDC7;CDC6;H1-0;HRNR;SQLE;H1-6;EHD4;CYP1A1;CPEB4;CDKN1C;CDKN1A;ZNF490;TFCP2L1;STON2;ING1;HOXC10;UBL5;CSRP2;CSRP1;TCTN3;OLR1;TIMP3;ANXA9;JARID2;JAK1;ZNF483;DUSP1;SLC2A13;SERPINB9;SIRT7;FOS;ZNF57;TERF1;DUSP9;SIRT2;RNF168;KAT2B;TUBB2B;GPRC5A;TUBB2A;TAL1;MTF1;ITPKA;RARA;PLIN5;CTDP1;CCNDBP1;PTGS1;HLA-DMB;ZNF468;ZNF223;ZNF583;HSPA1L;STAT1;STAT3;DHRS2;TUBB4A;HINFP;SKI;CENPE;LRG1;FABP4;RYBP;FABP5;ZYX;ZNF217;FOSB;GTF2B;FBXO25;CRAMP1;AHR;CLU;TM7SF2;LAMP3;MPC2;NUDT16;KPNA2;ZNF324;CDKL5;DGAT2;AGTPBP1;CEP131;MITF;VRK3;CLIP2;MAF;DGKQ;CLIP4;PKP2;ERF;SQSTM1;BLM;MAX;TNKS;CORO1A;FOXO1;BCL2L12;EIF1AD;SLC9A3R1;NPAT;VTN;BAG3;PSAP;SMN1;TPPP;ZNF543;MCL1;ESRRA;OSBPL6;GOT1;DHCR24;RCAN1;MAFF;ZFP64;ALB;PLEKHM1;MAFK;HPSE;REEP6;ISY1;CALCOCO1;PPP1R13B;ONECUT3;CALCOCO2;FHL1;FHL3;H1-10;ALAD;GM2A;ZNF888;EXO5;ZNF761;IDH3A;GPX4;ARL4C;ARL4A;DNAJC6;NOS1AP;DTL;BIRC3;HDAC5;NUFIP1;WBP2;MAK16;ZBTB43;TULP3;PBXIP1;MLLT3;PPM1E;HDAC9;DNAJB1;NOCT;FYN;CNNM2;PCDH1;CNNM4;POLR2K;SMOX;RNF25;MAP1LC3B2;CTNS;MCOLN1;NOVA2;MFAP3;APLF;JPT1;CCNI;JPT2;IFI30;ZNF845;FAM53C;ZNF841;GLUL;IFRD1;ASRGL1;SRRM1;AZGP1;POR;CDC34;CYP2U1;MT1G;NSMF;KDELR3;CCDC82;ZFPM1;BLZF1;MT1E;LLGL2;IGSF8;ZNF324B;CASZ1;EIF5A2;GSKIP;STC1;MRNIP;RAB11FIP1;PGBD5;INPP5F;HLTF;NEU1;ZNF701;INPP5K;APOB;EGR1;ZRANB1;SS18L1;EAF1;PDE2A;ZBTB9;LACC1;CABYR;ZNF816;FUBP1;SPRTN;GRB2;TECPR1;ITM2B;APOBEC3B;RPAIN;ZCCHC12;CSRNP3;CLIC3;FBH1;MIA3;CTSS;CTSL;SUFU;ANKRD1;CTSH;LMCD1;AASS;SREBF1;NCOA4;RHOF;CBFA2T2;MLF1;RHOB;TOX2;MAPT;RAD54B;ARVCF;TCEAL5;NFIL3;APBB2;SCAND1;GCH1;AKR1C3;SORBS1;RANBP6;PER1;THEMIS2;STK17A;STK17B;KRT15;KRT14;NBR1;TACC3;TJP3;MIDN;PRAG1;KDM1B;PEBP1;NUCKS1;CCND3;RBMX2;MEIOC;SACS;TGM2;PUS3;APLP2;ANGEL1;UBE4A;NOSIP;POU3F1;CGRRF1;PLA2G15;SLFN11;CCNE1;PPIE;LMX1B;ISCU;KLHL15;PSEN2;STK4;ESS2;PODXL;NLRP2;PMAIP1;CLSPN;TFAP2C;CBX4;UBE2C;VDR;USB1;ISG15;MACO1;HSPA2;UBE2W;NR4A1;KIF18A;UBE2S;CYCS;PHF13;USP37;USP38;HSPB8;DPY30;YBX2;HK2;RND1;SNAPC2;TRPS1;SNAPC4;RUBCN;SUN1;HSDL1;DCXR;PPP2R5B;PLA2G4A;RCN3;TRAPPC6A;VGF;CRY2;TRNP1;IRF7;CRY1;RBM20;TERF2IP;IRF6;CREB5;MVK;RRN3;USP12;RNF113A;TNKS2;MCRIP2;CBS;MCRIP1;FAM120B;GBP2;BUB1;SNCA;KDM4A;NIPSNAP3A;B3GAT3;TAF10;ATP2B4;ARID3B;RPIA;SPATA33;PITHD1;LPIN1;SSBP2	up	CC	0.840140126133571	0.43224450714698515
GO_Cellular_Component_2021	cytoplasmic vesicle membrane (GO:0030659)	33/380	0.1470564595428087	0.3734599296302984	0	0	1.2357685809074723	2.3688926014398537	RET;RAB3A;PLEKHF1;TFRC;HVCN1;SLC2A3;ADRB2;SLC2A4;IQGAP2;CA4;SH3BP5;PIP5K1C;APOB;LDLR;CD55;SORT1;ATP6AP2;ENTPD7;RHOF;MCOLN1;SORL1;RHOB;BACE1;TF;FABP5;VPS41;SPIRE2;IRF7;HLA-DRA;ATP6V0D1;HLA-DRB1;ITM2B;TLR2	up	CC	0.8325158940934414	0.42775598895971384
GO_Cellular_Component_2021	vesicle membrane (GO:0012506)	8/73	0.1513515995855429	0.379168600810597	0	0	1.5956013152929762	3.0127341045580684	SYNJ1;DGKQ;GIPC1;ENTPD7;SH3BP5;SPIRE2;SLC2A4;SLC26A6	up	CC	0.8200129847668491	0.4211676340431003
GO_Cellular_Component_2021	smooth endoplasmic reticulum (GO:0005790)	3/19	0.1517232637434637	0.379168600810597	0	0	2.4287273044692737	4.579843915161466	MYO1D;APOB;GBA2	up	CC	0.8189478236905015	0.4211676340431003
GO_Cellular_Component_2021	specific granule lumen (GO:0035580)	7/62	0.1546634030066361	0.379168600810597	0	0	1.6497326203208555	3.079232727607861	LRG1;SLPI;NEU1;TIMP2;LCN2;PTX3;HPSE	up	CC	0.8106124384179926	0.4211676340431003
GO_Cellular_Component_2021	early endosome membrane (GO:0031901)	10/97	0.157187573437792	0.379168600810597	0	0	1.4904617866505343	2.757824473694147	EPHA4;OSBPL6;INPP5F;DOP1B;MTMR4;ATP7A;DKK1;PLD3;HLA-E;BAIAP3	up	CC	0.8035817903622188	0.4211676340431003
GO_Cellular_Component_2021	chylomicron (GO:0042627)	2/10	0.1578974060032797	0.379168600810597	0	0	3.2374389392882064	5.97569647556598	APOH;APOB	up	CC	0.801625004682747	0.4211676340431003
GO_Cellular_Component_2021	condensed chromosome, centromeric region (GO:0000779)	2/10	0.1578974060032797	0.379168600810597	0	0	3.2374389392882064	5.97569647556598	SGO1;CENPE	up	CC	0.801625004682747	0.4211676340431003
GO_Cellular_Component_2021	integral component of lysosomal membrane (GO:1905103)	2/10	0.1578974060032797	0.379168600810597	0	0	3.2374389392882064	5.97569647556598	LRRC8E;TMEM175	up	CC	0.801625004682747	0.4211676340431003
GO_Cellular_Component_2021	sodium:potassium-exchanging ATPase complex (GO:0005890)	2/10	0.1578974060032797	0.379168600810597	0	0	3.2374389392882064	5.97569647556598	ATP1A4;ATP1A3	up	CC	0.801625004682747	0.4211676340431003
GO_Cellular_Component_2021	cyclin-dependent protein kinase holoenzyme complex (GO:0000307)	4/30	0.1649453869525703	0.393417037799036	0	0	1.9931193893458043	3.591881866553579	CDKN1A;CCND3;CCNI;CCNE1	up	CC	0.7826598259146856	0.40514683592182044
GO_Cellular_Component_2021	specific granule (GO:0042581)	15/160	0.1744407387915089	0.4132723543181384	0	0	1.34191355026712	2.3432094535235954	SLC44A2;HVCN1;CYBA;SLC2A3;LRG1;SLPI;PLAU;NEU1;LCN2;TIMP2;OLR1;STOM;PTX3;HPSE;ATP6V1D	up	CC	0.7583520826704975	0.3837636456949491
GO_Cellular_Component_2021	catenin complex (GO:0016342)	4/31	0.1793611234241417	0.421791183565087	0	0	1.919196624996765	3.297859305136367	APC2;CDH5;CDH26;CDH15	up	CC	0.7462716845473981	0.37490250228512734
GO_Cellular_Component_2021	cortical actin cytoskeleton (GO:0030864)	5/42	0.1804262569924309	0.421791183565087	0	0	1.7508977508977508	2.9982953214936514	PLEKHH2;SHROOM2;MYZAP;CORO1A;LLGL2	up	CC	0.7437002603797807	0.37490250228512734
GO_Cellular_Component_2021	dendrite cytoplasm (GO:0032839)	2/11	0.184241136738962	0.4223189692782701	0	0	2.8775684267659147	4.867435348303718	CDKL5;MAP2	up	CC	0.7346133955066152	0.3743594109552556
GO_Cellular_Component_2021	Golgi medial cisterna (GO:0005797)	2/11	0.184241136738962	0.4223189692782701	0	0	2.8775684267659147	4.867435348303718	TMEM59;HID1	up	CC	0.7346133955066152	0.3743594109552556
GO_Cellular_Component_2021	microvillus membrane (GO:0031528)	2/11	0.184241136738962	0.4223189692782701	0	0	2.8775684267659147	4.867435348303718	SLC9A3R1;PODXL	up	CC	0.7346133955066152	0.3743594109552556
GO_Cellular_Component_2021	endocytic vesicle lumen (GO:0071682)	3/21	0.1879153198070455	0.4279619863992715	0	0	2.1586359404096838	3.6087295179308128	HPX;CTSL;APOB	up	CC	0.7260378125740318	0.3685948053565005
GO_Cellular_Component_2021	nuclear lumen (GO:0031981)	60/745	0.1895460885071271	0.4289087771988196	0	0	1.1390046449900464	1.8943049052360692	MAPKBP1;JPT1;CDKN1A;DOCK4;NARF;FBXO25;FCF1;NUCKS1;ADARB1;STON2;TENT4B;H1-10;OASL;SNAPC1;NUDT16;MNX1;UTP14C;TSPYL2;TSPYL1;AGTPBP1;LDOC1;SIRT7;TERF1;VRK3;PIMREG;SIRT2;TRAIP;ARL4A;GPRC5A;SHQ1;SAPCD2;RARA;TUT1;TERF2IP;HAP1;DTL;ATF3;SRSF9;DDX28;SLBP;BLM;NUFIP1;RRN3;MAK16;CDCA8;TULP3;SPTY2D1;PPM1E;PODXL;PCDH1;JUN;STAT1;CDC6;TBCA;HINFP;SCD;PLEKHM1;GRB2;CEP85;GZF1	up	CC	0.7222851732913491	0.3676350662579882
GO_Cellular_Component_2021	nucleolus (GO:0005730)	59/733	0.1930723362482873	0.4341053165327734	0	0	1.1381730470636946	1.8719422397501355	MAPKBP1;JPT1;CDKN1A;DOCK4;NARF;FBXO25;FCF1;NUCKS1;ADARB1;STON2;TENT4B;H1-10;OASL;SNAPC1;NUDT16;MNX1;UTP14C;TSPYL2;TSPYL1;AGTPBP1;LDOC1;SIRT7;TERF1;VRK3;PIMREG;SIRT2;TRAIP;ARL4A;GPRC5A;SHQ1;SAPCD2;RARA;TUT1;HAP1;DTL;ATF3;SRSF9;DDX28;SLBP;BLM;NUFIP1;RRN3;MAK16;CDCA8;TULP3;SPTY2D1;PPM1E;PODXL;PCDH1;POLR2K;STAT1;CDC6;TBCA;HINFP;SCD;PLEKHM1;GRB2;CEP85;GZF1	up	CC	0.7142799482578172	0.3624048952792283
GO_Cellular_Component_2021	integral component of vacuolar membrane (GO:0031166)	2/12	0.2111418194213184	0.468761397834751	0	0	2.589672016748081	4.027523287200653	LRRC8E;TMEM175	up	CC	0.6754257404242717	0.3290481593569005
GO_Cellular_Component_2021	neuron projection cytoplasm (GO:0120111)	2/12	0.2111418194213184	0.468761397834751	0	0	2.589672016748081	4.027523287200653	CDKL5;MAP2	up	CC	0.6754257404242717	0.3290481593569005
GO_Cellular_Component_2021	azurophil granule (GO:0042582)	14/155	0.2225669212816672	0.4910382700776783	0	0	1.2873563218390804	1.9342882150895384	TRAPPC1;GCA;FUCA1;ARHGAP45;HRNR;C3;BST2;GM2A;FABP5;NPC2;PSAP;PADI2;STOM;SNAP29	up	CC	0.6525393816560473	0.30888465892414946
GO_Cellular_Component_2021	cortical cytoskeleton (GO:0030863)	6/58	0.2351374574576747	0.5155498290842186	0	0	1.4948323195349087	2.163896858952228	PLEKHH2;SHROOM2;NSMF;MYZAP;CORO1A;LLGL2	up	CC	0.6286781821409406	0.2877293527849676
GO_Cellular_Component_2021	pigment granule (GO:0048770)	3/24	0.2456000808349616	0.5351656082391448	0	0	1.849960095770152	2.5974378665527644	PMEL;CTNS;SYTL2	up	CC	0.6097714945904302	0.27151180374523853
GO_Cellular_Component_2021	ficolin-1-rich granule (GO:0101002)	16/184	0.2474894811734352	0.5359741524798934	0	0	1.2347394207859324	1.7241743202809594	ATP6AP2;SLC2A3;CTSS;ALAD;NFASC;LRG1;CRISPLD2;TIMP2;PPIE;CTSH;ENPP4;ALDOC;OSTF1;PLEKHO2;CD55;CTSB	up	CC	0.6064432547724826	0.27085615378861777
GO_Cellular_Component_2021	axonal growth cone (GO:0044295)	2/14	0.2657806344447992	0.5617997841857133	0	0	2.1578274017213306	2.859302549627013	KIF5C;L1CAM	up	CC	0.5754766662080225	0.25041843196778324
GO_Cellular_Component_2021	nBAF complex (GO:0071565)	2/14	0.2657806344447992	0.5617997841857133	0	0	2.1578274017213306	2.859302549627013	DPF1;DPF3	up	CC	0.5754766662080225	0.25041843196778324
GO_Cellular_Component_2021	septin cytoskeleton (GO:0032156)	2/14	0.2657806344447992	0.5617997841857133	0	0	2.1578274017213306	2.859302549627013	SEPTIN5;SEPTIN3	up	CC	0.5754766662080225	0.25041843196778324
GO_Cellular_Component_2021	septin ring (GO:0005940)	2/14	0.2657806344447992	0.5617997841857133	0	0	2.1578274017213306	2.859302549627013	SEPTIN5;SEPTIN3	up	CC	0.5754766662080225	0.25041843196778324
GO_Cellular_Component_2021	ficolin-1-rich granule lumen (GO:1904813)	11/123	0.2678207000321436	0.5627423042342066	0	0	1.2727164426163724	1.6767244346809216	ALAD;LRG1;CRISPLD2;TIMP2;PPIE;CTSH;ALDOC;OSTF1;PLEKHO2;CTSS;CTSB	up	CC	0.5721558591301774	0.24969043546821768
GO_Cellular_Component_2021	spindle microtubule (GO:0005876)	6/61	0.271925445905321	0.567986286417623	0	0	1.413066988994211	1.8401344750717357	CENPE;KIF18A;CAPN6;TOGARAM1;MAP9;SKA2	up	CC	0.5655501506354031	0.2456621498612542
GO_Cellular_Component_2021	endoplasmic reticulum-Golgi intermediate compartment membrane (GO:0033116)	5/49	0.2738241740330228	0.5685878437273946	0	0	1.4717895740623013	1.9063635263445071	F8;PLPP3;AREG;CD55;F5	up	CC	0.5625282136684017	0.24520242965885283
GO_Cellular_Component_2021	neuromuscular junction (GO:0031594)	4/38	0.2892761737337703	0.5919137175178331	0	0	1.5234924158342582	1.8896995114669823	FCHSD1;SERPINE2;PSEN2;SNTA1	up	CC	0.5386873355952854	0.22774159519748524
GO_Cellular_Component_2021	phagocytic vesicle (GO:0045335)	9/100	0.2894459652341027	0.5919137175178331	0	0	1.281275526717322	1.5885082904037915	PIP4P1;SYT11;HVCN1;CYBA;ATP6V0D1;ATP7A;CORO1A;CTSS;HLA-E	up	CC	0.5384324999537261	0.22774159519748524
GO_Cellular_Component_2021	clathrin coat (GO:0030118)	2/15	0.2931691529256579	0.5919137175178331	0	0	1.9917333190187343	2.4438677823948822	NECAP1;SYNJ1	up	CC	0.5328817278199337	0.22774159519748524
GO_Cellular_Component_2021	myofibril (GO:0030016)	3/27	0.3055455739050859	0.5919137175178331	0	0	1.6184532122905029	1.9189293014816824	OBSCN;TMOD2;LMOD1	up	CC	0.5149240030340584	0.22774159519748524
GO_Cellular_Component_2021	organelle envelope lumen (GO:0031970)	6/64	0.3099680214417502	0.5919137175178331	0	0	1.3397601409232405	1.5692424886280607	TIMM10B;GATM;SDHAF3;COX17;CYCS;SORL1	up	CC	0.5086831088359268	0.22774159519748524
GO_Cellular_Component_2021	apicolateral plasma membrane (GO:0016327)	1/5	0.3108586602049922	0.5919137175178331	0	0	3.2358786610878663	3.780855439838117	CXADR	up	CC	0.5074370291262907	0.22774159519748524
GO_Cellular_Component_2021	chromaffin granule (GO:0042583)	1/5	0.3108586602049922	0.5919137175178331	0	0	3.2358786610878663	3.780855439838117	CTSL	up	CC	0.5074370291262907	0.22774159519748524
GO_Cellular_Component_2021	Cul4B-RING E3 ubiquitin ligase complex (GO:0031465)	1/5	0.3108586602049922	0.5919137175178331	0	0	3.2358786610878663	3.780855439838117	DTL	up	CC	0.5074370291262907	0.22774159519748524
GO_Cellular_Component_2021	elastic fiber (GO:0071953)	1/5	0.3108586602049922	0.5919137175178331	0	0	3.2358786610878663	3.780855439838117	FBLN1	up	CC	0.5074370291262907	0.22774159519748524
GO_Cellular_Component_2021	filtration diaphragm (GO:0036056)	1/5	0.3108586602049922	0.5919137175178331	0	0	3.2358786610878663	3.780855439838117	PODXL	up	CC	0.5074370291262907	0.22774159519748524
GO_Cellular_Component_2021	mitochondrial alpha-ketoglutarate dehydrogenase complex (GO:0005947)	1/5	0.3108586602049922	0.5919137175178331	0	0	3.2358786610878663	3.780855439838117	MRPS36	up	CC	0.5074370291262907	0.22774159519748524
GO_Cellular_Component_2021	MPP7-DLG1-LIN7 complex (GO:0097025)	1/5	0.3108586602049922	0.5919137175178331	0	0	3.2358786610878663	3.780855439838117	MPP7	up	CC	0.5074370291262907	0.22774159519748524
GO_Cellular_Component_2021	neuronal dense core vesicle (GO:0098992)	1/5	0.3108586602049922	0.5919137175178331	0	0	3.2358786610878663	3.780855439838117	KIF1A	up	CC	0.5074370291262907	0.22774159519748524
GO_Cellular_Component_2021	piP-body (GO:0071547)	1/5	0.3108586602049922	0.5919137175178331	0	0	3.2358786610878663	3.780855439838117	TDRKH	up	CC	0.5074370291262907	0.22774159519748524
GO_Cellular_Component_2021	slit diaphragm (GO:0036057)	1/5	0.3108586602049922	0.5919137175178331	0	0	3.2358786610878663	3.780855439838117	PODXL	up	CC	0.5074370291262907	0.22774159519748524
GO_Cellular_Component_2021	peroxisome (GO:0005777)	11/128	0.3118865480405579	0.5919137175178331	0	0	1.2179967348506675	1.4191072223115595	IDI1;LACC1;NUDT7;MVK;PNPLA8;NBR1;TTC1;MIEF2;CRYM;ABCD1;PAOX	up	CC	0.5060033563673916	0.22774159519748524
GO_Cellular_Component_2021	integral component of lumenal side of endoplasmic reticulum membrane (GO:0071556)	3/28	0.3257143050138075	0.6115805833503939	0	0	1.553631284916201	1.74276204069891	HLA-DRA;HLA-DRB1;HLA-E	up	CC	0.4871631672805886	0.21354631115644584
GO_Cellular_Component_2021	lumenal side of endoplasmic reticulum membrane (GO:0098553)	3/28	0.3257143050138075	0.6115805833503939	0	0	1.553631284916201	1.74276204069891	HLA-DRA;HLA-DRB1;HLA-E	up	CC	0.4871631672805886	0.21354631115644584
GO_Cellular_Component_2021	specific granule membrane (GO:0035579)	8/91	0.3286463079430553	0.6138208820312091	0	0	1.2483514999029053	1.389132041270812	SLC44A2;PLAU;HVCN1;OLR1;STOM;SLC2A3;CYBA;ATP6V1D	up	CC	0.48327124227898705	0.21195834106440867
GO_Cellular_Component_2021	Golgi cisterna (GO:0031985)	5/53	0.3310687884548605	0.6150909596029778	0	0	1.3488490675990676	1.4910570176993554	TMEM59;GCNT1;GCC1;SORL1;HID1	up	CC	0.4800817604764284	0.21106065604143476
GO_Cellular_Component_2021	rough endoplasmic reticulum (GO:0005791)	3/29	0.3458771327207361	0.6353689598240432	0	0	1.493795659647615	1.5859205396879188	CA4;MACO1;HGFAC	up	CC	0.46107814992980184	0.19697400591809167
GO_Cellular_Component_2021	secretory vesicle (GO:0099503)	3/29	0.3458771327207361	0.6353689598240432	0	0	1.493795659647615	1.5859205396879188	SYT1;SYT11;SYTL2	up	CC	0.46107814992980184	0.19697400591809167
GO_Cellular_Component_2021	desmosome (GO:0030057)	2/17	0.3473830290256099	0.6353689598240432	0	0	1.72598278669458	1.8249286813211112	PKP2;KLHL24	up	CC	0.4591914022981406	0.19697400591809167
GO_Cellular_Component_2021	coated vesicle membrane (GO:0030662)	5/55	0.360137466129897	0.6423830554150463	0	0	1.2947552447552448	1.322294002665295	HLA-DRA;KDELR3;AREG;HLA-DRB1;HLA-E	up	CC	0.4435316953822095	0.19220592326611058
GO_Cellular_Component_2021	cortical endoplasmic reticulum (GO:0032541)	1/6	0.3603168412809608	0.6423830554150463	0	0	2.588563458856346	2.6423318563487856	C2CD2L	up	CC	0.443315438392402	0.19220592326611058
GO_Cellular_Component_2021	MHC class I protein complex (GO:0042612)	1/6	0.3603168412809608	0.6423830554150463	0	0	2.588563458856346	2.6423318563487856	HLA-E	up	CC	0.443315438392402	0.19220592326611058
GO_Cellular_Component_2021	nuclear envelope lumen (GO:0005641)	1/6	0.3603168412809608	0.6423830554150463	0	0	2.588563458856346	2.6423318563487856	SORL1	up	CC	0.443315438392402	0.19220592326611058
GO_Cellular_Component_2021	rough endoplasmic reticulum membrane (GO:0030867)	1/6	0.3603168412809608	0.6423830554150463	0	0	2.588563458856346	2.6423318563487856	MACO1	up	CC	0.443315438392402	0.19220592326611058
GO_Cellular_Component_2021	exocytic vesicle (GO:0070382)	3/30	0.3659806556533087	0.6492018665608943	0	0	1.4383923029174426	1.445835695958666	SYT1;SYT11;SYTL2	up	CC	0.43654186915489646	0.18762024017678053
GO_Cellular_Component_2021	cornified envelope (GO:0001533)	4/43	0.3724853422927145	0.6574366291466411	0	0	1.3278145102044474	1.3112932996383255	PKP2;PI3;PPL;HRNR	up	CC	0.42889081254425115	0.18214610282040977
GO_Cellular_Component_2021	glutamatergic synapse (GO:0098978)	6/69	0.3749492495331195	0.6577908962329723	0	0	1.233096737645373	1.2096242439963378	CDKL5;ACTBL2;NOS1AP;NPTX1;KPNA2;NPTXR	up	CC	0.4260275113103763	0.18191214140846307
GO_Cellular_Component_2021	microvillus (GO:0005902)	5/57	0.3892715264936384	0.6577908962329723	0	0	1.2448224852071006	1.1744628369678338	MYO1D;SLC9A3R1;ANGPT1;PODXL;ESPN	up	CC	0.40974736185835353	0.18191214140846307
GO_Cellular_Component_2021	anaphase-promoting complex (GO:0005680)	2/19	0.4001355096151994	0.6577908962329723	0	0	1.5227617913878742	1.3947767315021338	UBE2C;UBE2S	up	CC	0.39779290589261745	0.18191214140846307
GO_Cellular_Component_2021	Cul2-RING ubiquitin ligase complex (GO:0031462)	2/19	0.4001355096151994	0.6577908962329723	0	0	1.5227617913878742	1.3947767315021338	ZER1;FEM1C	up	CC	0.39779290589261745	0.18191214140846307
GO_Cellular_Component_2021	P granule (GO:0043186)	2/19	0.4001355096151994	0.6577908962329723	0	0	1.5227617913878742	1.3947767315021338	TDRKH;CARHSP1	up	CC	0.39779290589261745	0.18191214140846307
GO_Cellular_Component_2021	supramolecular fiber (GO:0099512)	2/19	0.4001355096151994	0.6577908962329723	0	0	1.5227617913878742	1.3947767315021338	FBLN1;SNCA	up	CC	0.39779290589261745	0.18191214140846307
GO_Cellular_Component_2021	mitochondrial intermembrane space (GO:0005758)	5/58	0.4038124722777735	0.6577908962329723	0	0	1.2212692967409948	1.1074527215373455	TIMM10B;GATM;SDHAF3;COX17;CYCS	up	CC	0.3938202714306091	0.18191214140846307
GO_Cellular_Component_2021	SCF ubiquitin ligase complex (GO:0019005)	5/58	0.4038124722777735	0.6577908962329723	0	0	1.2212692967409948	1.1074527215373455	SPSB3;AMN1;FBH1;FBXO25;FBXO31	up	CC	0.3938202714306091	0.18191214140846307
GO_Cellular_Component_2021	sarcoplasmic reticulum (GO:0016529)	4/45	0.40574541488386	0.6577908962329723	0	0	1.2629067171174857	1.1391789541978825	RTN2;NOS1AP;THBS1;THBS4	up	CC	0.3917463792081746	0.18191214140846307
GO_Cellular_Component_2021	activin receptor complex (GO:0048179)	1/7	0.4062278056056316	0.6577908962329723	0	0	2.157019990701999	1.9431324319516765	ACVR2A	up	CC	0.3912303531916808	0.18191214140846307
GO_Cellular_Component_2021	COPI-coated vesicle (GO:0030137)	1/7	0.4062278056056316	0.6577908962329723	0	0	2.157019990701999	1.9431324319516765	KDELR3	up	CC	0.3912303531916808	0.18191214140846307
GO_Cellular_Component_2021	gamma-secretase complex (GO:0070765)	1/7	0.4062278056056316	0.6577908962329723	0	0	2.157019990701999	1.9431324319516765	PSEN2	up	CC	0.3912303531916808	0.18191214140846307
GO_Cellular_Component_2021	hemidesmosome (GO:0030056)	1/7	0.4062278056056316	0.6577908962329723	0	0	2.157019990701999	1.9431324319516765	EPPK1	up	CC	0.3912303531916808	0.18191214140846307
GO_Cellular_Component_2021	macropinosome (GO:0044354)	1/7	0.4062278056056316	0.6577908962329723	0	0	2.157019990701999	1.9431324319516765	CARMIL2	up	CC	0.3912303531916808	0.18191214140846307
GO_Cellular_Component_2021	multivesicular body lumen (GO:0097486)	1/7	0.4062278056056316	0.6577908962329723	0	0	2.157019990701999	1.9431324319516765	CTSH	up	CC	0.3912303531916808	0.18191214140846307
GO_Cellular_Component_2021	pi-body (GO:0071546)	1/7	0.4062278056056316	0.6577908962329723	0	0	2.157019990701999	1.9431324319516765	TDRKH	up	CC	0.3912303531916808	0.18191214140846307
GO_Cellular_Component_2021	pinosome (GO:0044352)	1/7	0.4062278056056316	0.6577908962329723	0	0	2.157019990701999	1.9431324319516765	CARMIL2	up	CC	0.3912303531916808	0.18191214140846307
GO_Cellular_Component_2021	U7 snRNP (GO:0005683)	1/7	0.4062278056056316	0.6577908962329723	0	0	2.157019990701999	1.9431324319516765	LSM10	up	CC	0.3912303531916808	0.18191214140846307
GO_Cellular_Component_2021	tertiary granule membrane (GO:0070821)	6/73	0.4272297277266406	0.6800110186617594	0	0	1.1592283508977157	0.985846515228702	PLAU;ATP6AP2;OLR1;STOM;SLC2A3;CYBA	up	CC	0.3693385356179517	0.1674840500801904
GO_Cellular_Component_2021	caveola (GO:0005901)	5/60	0.4327478136589297	0.6800110186617594	0	0	1.1767323585505405	0.9856311849014722	KIF18A;NOS1AP;ATP2B4;LRP8;TGFBR2	up	CC	0.36376511760221836	0.1674840500801904
GO_Cellular_Component_2021	ficolin-1-rich granule membrane (GO:0101003)	5/61	0.4471069484982252	0.6800110186617594	0	0	1.1556568431568432	0.9302545908597596	NFASC;ATP6AP2;SLC2A3;ENPP4;CD55	up	CC	0.34958858070010157	0.1674840500801904
GO_Cellular_Component_2021	astrocyte projection (GO:0097449)	1/8	0.4488457998532293	0.6800110186617594	0	0	1.848774656306037	1.4810087854551153	SLC2A13	up	CC	0.347902834441994	0.1674840500801904
GO_Cellular_Component_2021	core mediator complex (GO:0070847)	1/8	0.4488457998532293	0.6800110186617594	0	0	1.848774656306037	1.4810087854551153	MED26	up	CC	0.347902834441994	0.1674840500801904
GO_Cellular_Component_2021	extrinsic component of mitochondrial inner membrane (GO:0031314)	1/8	0.4488457998532293	0.6800110186617594	0	0	1.848774656306037	1.4810087854551153	COQ8A	up	CC	0.347902834441994	0.1674840500801904
GO_Cellular_Component_2021	inhibitory synapse (GO:0060077)	1/8	0.4488457998532293	0.6800110186617594	0	0	1.848774656306037	1.4810087854551153	SYT11	up	CC	0.347902834441994	0.1674840500801904
GO_Cellular_Component_2021	intrinsic component of the cytoplasmic side of the plasma membrane (GO:0031235)	1/8	0.4488457998532293	0.6800110186617594	0	0	1.848774656306037	1.4810087854551153	SPTB	up	CC	0.347902834441994	0.1674840500801904
GO_Cellular_Component_2021	neuron to neuron synapse (GO:0098984)	1/8	0.4488457998532293	0.6800110186617594	0	0	1.848774656306037	1.4810087854551153	ATP1A3	up	CC	0.347902834441994	0.1674840500801904
GO_Cellular_Component_2021	protein serine/threonine phosphatase complex (GO:0008287)	1/8	0.4488457998532293	0.6800110186617594	0	0	1.848774656306037	1.4810087854551153	PPP4R4	up	CC	0.347902834441994	0.1674840500801904
GO_Cellular_Component_2021	proton-transporting V-type ATPase, V1 domain (GO:0033180)	1/8	0.4488457998532293	0.6800110186617594	0	0	1.848774656306037	1.4810087854551153	ATP6V1C2	up	CC	0.347902834441994	0.1674840500801904
GO_Cellular_Component_2021	serine C-palmitoyltransferase complex (GO:0017059)	1/8	0.4488457998532293	0.6800110186617594	0	0	1.848774656306037	1.4810087854551153	ORMDL2	up	CC	0.347902834441994	0.1674840500801904
GO_Cellular_Component_2021	spectrin-associated cytoskeleton (GO:0014731)	1/8	0.4488457998532293	0.6800110186617594	0	0	1.848774656306037	1.4810087854551153	SPTB	up	CC	0.347902834441994	0.1674840500801904
GO_Cellular_Component_2021	spherical high-density lipoprotein particle (GO:0034366)	1/8	0.4488457998532293	0.6800110186617594	0	0	1.848774656306037	1.4810087854551153	CLU	up	CC	0.347902834441994	0.1674840500801904
GO_Cellular_Component_2021	vacuolar proton-transporting V-type ATPase, V1 domain (GO:0000221)	1/8	0.4488457998532293	0.6800110186617594	0	0	1.848774656306037	1.4810087854551153	ATP6V1C2	up	CC	0.347902834441994	0.1674840500801904
GO_Cellular_Component_2021	acrosomal vesicle (GO:0001669)	4/48	0.4549041608509224	0.6862443110272463	0	0	1.1766088558541388	0.9267777534156012	IL4I1;CXADR;HYAL3;PPFIA3	up	CC	0.34208009081055607	0.16352124283287628
GO_Cellular_Component_2021	insulin-responsive compartment (GO:0032593)	1/9	0.488406859378321	0.7244017704224678	0	0	1.6175906555090656	1.1591759655456713	SLC2A4	up	CC	0.3112182452815471	0.1400204969502365
GO_Cellular_Component_2021	late endosome lumen (GO:0031906)	1/9	0.488406859378321	0.7244017704224678	0	0	1.6175906555090656	1.1591759655456713	CTSH	up	CC	0.3112182452815471	0.1400204969502365
GO_Cellular_Component_2021	multivesicular body membrane (GO:0032585)	1/9	0.488406859378321	0.7244017704224678	0	0	1.6175906555090656	1.1591759655456713	PMEL	up	CC	0.3112182452815471	0.1400204969502365
GO_Cellular_Component_2021	outer dynein arm (GO:0036157)	1/9	0.488406859378321	0.7244017704224678	0	0	1.6175906555090656	1.1591759655456713	DNAL1	up	CC	0.3112182452815471	0.1400204969502365
GO_Cellular_Component_2021	cell projection membrane (GO:0031253)	7/92	0.4930016797401556	0.7281572926706064	0	0	1.065743944636678	0.7537396225309265	LIMA1;SLC9A3R1;ARL13B;TCTN3;PODXL;CA4;SLC26A6	up	CC	0.30715160100545186	0.137774796565767
GO_Cellular_Component_2021	brush border membrane (GO:0031526)	3/37	0.5014045648647872	0.7374825474886246	0	0	1.141821393361814	0.7882472518465719	LIMA1;CA4;SLC26A6	up	CC	0.299811716475602	0.1322482527993854
GO_Cellular_Component_2021	COPII-coated ER to Golgi transport vesicle (GO:0030134)	6/79	0.5040740806614822	0.7383325745788515	0	0	1.06360420640931	0.7286029553046948	F8;HLA-DRA;AREG;HLA-DRB1;F5;HLA-E	up	CC	0.2975056332801475	0.13174797046719336
GO_Cellular_Component_2021	basement membrane (GO:0005604)	4/52	0.518135193129146	0.7474634255438237	0	0	1.0783251805264384	0.7090193808324852	LAMA3;LAMC2;NID1;THBS4	up	CC	0.28555690826739333	0.12641005313477707
GO_Cellular_Component_2021	microbody membrane (GO:0031903)	4/52	0.518135193129146	0.7474634255438237	0	0	1.0783251805264384	0.7090193808324852	PNPLA8;NBR1;TTC1;ABCD1	up	CC	0.28555690826739333	0.12641005313477707
GO_Cellular_Component_2021	sarcolemma (GO:0042383)	4/52	0.518135193129146	0.7474634255438237	0	0	1.0783251805264384	0.7090193808324852	NOS1AP;SLC2A4;FLNC;SNTA1	up	CC	0.28555690826739333	0.12641005313477707
GO_Cellular_Component_2021	Golgi-associated vesicle membrane (GO:0030660)	2/24	0.5219558746355133	0.7474634255438237	0	0	1.176362367569625	0.7648381391313305	KDELR3;ITM2B	up	CC	0.28236621004813695	0.12641005313477707
GO_Cellular_Component_2021	intrinsic component of external side of plasma membrane (GO:0031233)	2/24	0.5219558746355133	0.7474634255438237	0	0	1.176362367569625	0.7648381391313305	F10;CA4	up	CC	0.28236621004813695	0.12641005313477707
GO_Cellular_Component_2021	CatSper complex (GO:0036128)	1/10	0.525130111996794	0.7474634255438237	0	0	1.437780877111421	0.926087911697162	HSPA2	up	CC	0.27973307769638334	0.12641005313477707
GO_Cellular_Component_2021	clathrin coat of coated pit (GO:0030132)	1/10	0.525130111996794	0.7474634255438237	0	0	1.437780877111421	0.926087911697162	SYNJ1	up	CC	0.27973307769638334	0.12641005313477707
GO_Cellular_Component_2021	peroxisomal membrane (GO:0005778)	4/53	0.5334059119640254	0.756193923386751	0	0	1.0562614983100158	0.6638313929570008	PNPLA8;NBR1;TTC1;ABCD1	up	CC	0.2729421751494706	0.12136681685738437
GO_Cellular_Component_2021	ER to Golgi transport vesicle membrane (GO:0012507)	4/54	0.5484316191431015	0.7711105578655912	0	0	1.03508036338225	0.6217651932260618	HLA-DRA;AREG;HLA-DRB1;HLA-E	up	CC	0.2608775144523415	0.11288335057583358
GO_Cellular_Component_2021	CD40 receptor complex (GO:0035631)	1/11	0.5592189881404854	0.7711105578655912	0	0	1.2939330543933054	0.7520521780287736	CD40	up	CC	0.2524180906518066	0.11288335057583358
GO_Cellular_Component_2021	Cul4A-RING E3 ubiquitin ligase complex (GO:0031464)	1/11	0.5592189881404854	0.7711105578655912	0	0	1.2939330543933054	0.7520521780287736	DTL	up	CC	0.2524180906518066	0.11288335057583358
GO_Cellular_Component_2021	intracellular vesicle (GO:0097708)	1/11	0.5592189881404854	0.7711105578655912	0	0	1.2939330543933054	0.7520521780287736	PLCG2	up	CC	0.2524180906518066	0.11288335057583358
GO_Cellular_Component_2021	MLL3/4 complex (GO:0044666)	1/11	0.5592189881404854	0.7711105578655912	0	0	1.2939330543933054	0.7520521780287736	DPY30	up	CC	0.2524180906518066	0.11288335057583358
GO_Cellular_Component_2021	post-mRNA release spliceosomal complex (GO:0071014)	1/11	0.5592189881404854	0.7711105578655912	0	0	1.2939330543933054	0.7520521780287736	ISY1	up	CC	0.2524180906518066	0.11288335057583358
GO_Cellular_Component_2021	STAGA complex (GO:0030914)	1/11	0.5592189881404854	0.7711105578655912	0	0	1.2939330543933054	0.7520521780287736	TAF10	up	CC	0.2524180906518066	0.11288335057583358
GO_Cellular_Component_2021	cytoplasmic side of plasma membrane (GO:0009898)	4/55	0.5631997792735814	0.7711924726698054	0	0	1.01472986119675	0.5825775867203082	GM2A;SPTB;GEM;C2CD2L	up	CC	0.24933752407241502	0.11283721807555898
GO_Cellular_Component_2021	mitochondrial envelope (GO:0005740)	9/127	0.564902750193631	0.7711924726698054	0	0	0.9866581881284616	0.5634821549449281	TIMM10B;GATM;MAOB;GPAM;SDHAF3;COX17;LYRM7;CYCS;ABCD1	up	CC	0.24802631092306257	0.11283721807555898
GO_Cellular_Component_2021	synaptic membrane (GO:0097060)	2/26	0.5658324374546164	0.7711924726698054	0	0	1.0782158641544546	0.613997885663927	SYNJ1;PDE2A	up	CC	0.24731215938212972	0.11283721807555898
GO_Cellular_Component_2021	mitochondrial membrane (GO:0031966)	33/469	0.5732001933945762	0.7738808456784292	0	0	0.9787083327880224	0.5446710017668337	MRS2;SLC27A1;COX7B;MAOB;NDUFA11;BCL2A1;MRPS36;CISD1;PSEN2;MPV17L2;MIEF2;CLU;HK2;SLC25A29;BCL2L11;TIMM17A;PMAIP1;NDUFV3;ABCD1;MCL1;MTERF3;PDE2A;PLA2G4A;ACSL4;ACSL3;SLC25A16;TIMM10B;GPAM;LYRM7;CYP1A1;CYCS;LPIN1;TOMM5	up	CC	0.2416936717461113	0.11132590242817932
GO_Cellular_Component_2021	SAGA-type complex (GO:0070461)	2/27	0.5866553721798643	0.7738808456784292	0	0	1.0350314026517795	0.5520005999724626	KAT2B;TAF10	up	CC	0.2316169480086573	0.11132590242817932
GO_Cellular_Component_2021	chitosome (GO:0045009)	1/12	0.5908623446561925	0.7738808456784292	0	0	1.1762393812603018	0.6189044724559544	ATP7A	up	CC	0.2285136864954036	0.11132590242817932
GO_Cellular_Component_2021	clathrin vesicle coat (GO:0030125)	1/12	0.5908623446561925	0.7738808456784292	0	0	1.1762393812603018	0.6189044724559544	NECAP1	up	CC	0.2285136864954036	0.11132590242817932
GO_Cellular_Component_2021	early phagosome (GO:0032009)	1/12	0.5908623446561925	0.7738808456784292	0	0	1.1762393812603018	0.6189044724559544	SYT11	up	CC	0.2285136864954036	0.11132590242817932
GO_Cellular_Component_2021	melanosome membrane (GO:0033162)	1/12	0.5908623446561925	0.7738808456784292	0	0	1.1762393812603018	0.6189044724559544	ATP7A	up	CC	0.2285136864954036	0.11132590242817932
GO_Cellular_Component_2021	NADPH oxidase complex (GO:0043020)	1/12	0.5908623446561925	0.7738808456784292	0	0	1.1762393812603018	0.6189044724559544	CYBA	up	CC	0.2285136864954036	0.11132590242817932
GO_Cellular_Component_2021	pigment granule membrane (GO:0090741)	1/12	0.5908623446561925	0.7738808456784292	0	0	1.1762393812603018	0.6189044724559544	ATP7A	up	CC	0.2285136864954036	0.11132590242817932
GO_Cellular_Component_2021	Set1C/COMPASS complex (GO:0048188)	1/12	0.5908623446561925	0.7738808456784292	0	0	1.1762393812603018	0.6189044724559544	DPY30	up	CC	0.2285136864954036	0.11132590242817932
GO_Cellular_Component_2021	U2-type catalytic step 1 spliceosome (GO:0071006)	1/12	0.5908623446561925	0.7738808456784292	0	0	1.1762393812603018	0.6189044724559544	ISY1	up	CC	0.2285136864954036	0.11132590242817932
GO_Cellular_Component_2021	cis-Golgi network (GO:0005801)	4/57	0.591920193578402	0.7738808456784292	0	0	0.9763326872618436	0.5119727139561394	TRAPPC6A;B3GAT3;ANGEL1;KDELR3	up	CC	0.22773684365701455	0.11132590242817932
GO_Cellular_Component_2021	endocytic vesicle (GO:0030139)	13/189	0.6038757268331336	0.7747445597126426	0	0	0.9551887546349572	0.4817846494871136	ENTPD7;CORO1A;CTSS;HPX;TF;EHD4;INPP5F;CTSL;SYT11;CLTCL1;HLA-DRA;APOB;HLA-DRB1	up	CC	0.2190524267822953	0.11084146471123468
GO_Cellular_Component_2021	azurophil granule membrane (GO:0035577)	4/58	0.6058540892915619	0.7747445597126426	0	0	0.9582006884592488	0.4801697907252043	BST2;PSAP;STOM;SNAP29	up	CC	0.2176319564369257	0.11084146471123468
GO_Cellular_Component_2021	recycling endosome membrane (GO:0055038)	4/58	0.6058540892915619	0.7747445597126426	0	0	0.9582006884592488	0.4801697907252043	ZFYVE27;EHD4;HLA-E;BAIAP3	up	CC	0.2176319564369257	0.11084146471123468
GO_Cellular_Component_2021	nucleus (GO:0005634)	318/4484	0.6075323019108562	0.7747445597126426	0	0	0.9839816805782928	0.4903672048957185	JPT1;RAMAC;CCNI;JPT2;TESK2;ADARB1;MSANTD4;ZXDC;ZNF845;FAM53C;ZNF841;GLUL;MNX1;IER2;TSPYL2;TSPYL1;PRKCB;IFRD1;MRTFA;LDOC1;DNAAF4;HCFC2;ASRGL1;SRRM1;ISL2;AZGP1;CDC34;PADI3;PADI2;MT1G;NSMF;CCDC82;ZFPM1;ATF3;BLZF1;MT1E;SLBP;ZNF324B;CASZ1;CRABP2;GSKIP;STC1;BCL10;HIF1A;ZNF26;MRNIP;RNF216;PGBD5;HLTF;ZNF701;HMOX1;INPP5K;ZNF267;NKX2-2;EGR1;JUN;ZRANB1;PLK2;SS18L1;PDE2A;NFATC2;CDC7;CDC6;H1-0;HRNR;ZBTB9;LACC1;H1-6;EHD4;CABYR;ZNF816;FUBP1;SPRTN;GRB2;APOBEC3B;CPEB4;CDKN1C;RPAIN;ZCCHC12;CDKN1A;CSRNP3;CLIC3;FBH1;ZNF490;TFCP2L1;ING1;HOXC10;UBL5;CSRP2;CSRP1;CTSL;TCTN3;SUFU;ANKRD1;TIMP3;ANXA9;JARID2;LMCD1;AASS;JAK1;SREBF1;ZNF483;DUSP1;NCOA4;SERPINB9;SIRT7;FOS;ZNF57;TERF1;CBFA2T2;DUSP9;SIRT2;MLF1;RHOB;RNF168;KAT2B;TOX2;TUBB2B;TUBB2A;TAL1;MTF1;ITPKA;RARA;MAPT;CTDP1;CCNDBP1;RAD54B;ARVCF;TCEAL5;NFIL3;APBB2;ZNF468;SCAND1;ZNF223;ZNF583;GCH1;HSPA1L;STAT1;STAT3;AKR1C3;SORBS1;RANBP6;DHRS2;TUBB4A;HINFP;SKI;CENPE;PER1;FABP4;RYBP;FABP5;THEMIS2;STK17A;STK17B;KRT15;KRT14;ZYX;ZNF217;FOSB;TJP3;MIDN;NARF;PRAG1;KDM1B;GTF2B;FBXO25;PEBP1;NUCKS1;CRAMP1;AHR;CLU;CCND3;RBMX2;MPC2;MEIOC;SACS;NUDT16;KPNA2;ZNF324;TGM2;PUS3;CDKL5;AGTPBP1;APLP2;ANGEL1;UBE4A;NOSIP;MITF;POU3F1;VRK3;CLIP2;MAF;SLFN11;CCNE1;DGKQ;CLIP4;PKP2;ERF;PPIE;LMX1B;ISCU;BLM;MAX;KLHL15;TNKS;PSEN2;STK4;CORO1A;ESS2;FOXO1;BCL2L12;EIF1AD;SLC9A3R1;NPAT;BAG3;PMAIP1;SMN1;TPPP;CLSPN;ZNF543;MCL1;ESRRA;TFAP2C;GOT1;CBX4;UBE2C;VDR;USB1;ISG15;DHCR24;MACO1;HSPA2;UBE2W;RCAN1;NR4A1;KIF18A;UBE2S;MAFF;ZFP64;ALB;CYCS;PHF13;MAFK;HPSE;REEP6;ISY1;CALCOCO1;USP37;PPP1R13B;USP38;ONECUT3;CALCOCO2;HSPB8;FHL1;FHL3;DPY30;YBX2;H1-10;ALAD;SNAPC2;TRPS1;SNAPC4;ZNF888;EXO5;ZNF761;IDH3A;GPX4;DCXR;PPP2R5B;PLA2G4A;ARL4C;ARL4A;CRY2;NOS1AP;TRNP1;IRF7;CRY1;RBM20;TERF2IP;IRF6;DTL;BIRC3;CREB5;HDAC5;RRN3;NUFIP1;WBP2;USP12;ZBTB43;TULP3;PBXIP1;MLLT3;PPM1E;HDAC9;DNAJB1;RNF113A;TNKS2;MCRIP2;CBS;MCRIP1;FAM120B;NOCT;FYN;GBP2;POLR2K;SNCA;KDM4A;NIPSNAP3A;RNF25;TAF10;ARID3B;SPATA33;PITHD1;NOVA2;MFAP3;APLF;LPIN1;SSBP2	up	CC	0.2164306260939447	0.11084146471123468
GO_Cellular_Component_2021	acrosomal membrane (GO:0002080)	1/13	0.6202355081711196	0.7747445597126426	0	0	1.078161320316132	0.5149902464519067	HYAL3	up	CC	0.2074433742461465	0.11084146471123468
GO_Cellular_Component_2021	Ada2/Gcn5/Ada3 transcription activator complex (GO:0005671)	1/13	0.6202355081711196	0.7747445597126426	0	0	1.078161320316132	0.5149902464519067	KAT2B	up	CC	0.2074433742461465	0.11084146471123468
GO_Cellular_Component_2021	cytoplasmic side of endoplasmic reticulum membrane (GO:0098554)	1/13	0.6202355081711196	0.7747445597126426	0	0	1.078161320316132	0.5149902464519067	PTPN1	up	CC	0.2074433742461465	0.11084146471123468
GO_Cellular_Component_2021	integral component of peroxisomal membrane (GO:0005779)	1/13	0.6202355081711196	0.7747445597126426	0	0	1.078161320316132	0.5149902464519067	ABCD1	up	CC	0.2074433742461465	0.11084146471123468
GO_Cellular_Component_2021	integral component of synaptic vesicle membrane (GO:0030285)	1/13	0.6202355081711196	0.7747445597126426	0	0	1.078161320316132	0.5149902464519067	SYP	up	CC	0.2074433742461465	0.11084146471123468
GO_Cellular_Component_2021	lamellar body (GO:0042599)	1/13	0.6202355081711196	0.7747445597126426	0	0	1.078161320316132	0.5149902464519067	CTSH	up	CC	0.2074433742461465	0.11084146471123468
GO_Cellular_Component_2021	RNA polymerase I complex (GO:0005736)	1/13	0.6202355081711196	0.7747445597126426	0	0	1.078161320316132	0.5149902464519067	POLR2K	up	CC	0.2074433742461465	0.11084146471123468
GO_Cellular_Component_2021	spanning component of plasma membrane (GO:0044214)	1/13	0.6202355081711196	0.7747445597126426	0	0	1.078161320316132	0.5149902464519067	NPC1L1	up	CC	0.2074433742461465	0.11084146471123468
GO_Cellular_Component_2021	asymmetric synapse (GO:0032279)	9/133	0.621112494047246	0.7747445597126426	0	0	0.9386112744876262	0.4470071089100474	MPP2;FABP5;DNAJC6;SYT11;CRIPT;NSMF;FYN;LZTS3;CPEB4	up	CC	0.20682973457476703	0.11084146471123468
GO_Cellular_Component_2021	intrinsic component of Golgi membrane (GO:0031228)	4/60	0.6328325820495045	0.7865841600826589	0	0	0.9238794050114804	0.4227204444806172	TPST1;CHST12;CSGALNACT2;CHST2	up	CC	0.19871116882764658	0.10425480348686168
GO_Cellular_Component_2021	intrinsic component of peroxisomal membrane (GO:0031231)	1/14	0.647501243638167	0.7936386770981699	0	0	0.9951721918249116	0.4325362324287861	ABCD1	up	CC	0.1887593931082168	0.10037717547962507
GO_Cellular_Component_2021	mRNA cleavage and polyadenylation specificity factor complex (GO:0005847)	1/14	0.647501243638167	0.7936386770981699	0	0	0.9951721918249116	0.4325362324287861	CSTF2	up	CC	0.1887593931082168	0.10037717547962507
GO_Cellular_Component_2021	TIM23 mitochondrial import inner membrane translocase complex (GO:0005744)	1/14	0.647501243638167	0.7936386770981699	0	0	0.9951721918249116	0.4325362324287861	TIMM17A	up	CC	0.1887593931082168	0.10037717547962507
GO_Cellular_Component_2021	transcription factor TFTC complex (GO:0033276)	1/14	0.647501243638167	0.7936386770981699	0	0	0.9951721918249116	0.4325362324287861	TAF10	up	CC	0.1887593931082168	0.10037717547962507
GO_Cellular_Component_2021	ciliary membrane (GO:0060170)	2/31	0.6624643326610209	0.8023721651991357	0	0	0.8920759438843034	0.3673466683997156	ARL13B;TCTN3	up	CC	0.17883749934661508	0.09562414567818754
GO_Cellular_Component_2021	transcription factor TFIID complex (GO:0005669)	2/31	0.6624643326610209	0.8023721651991357	0	0	0.8920759438843034	0.3673466683997156	GTF2B;TAF10	up	CC	0.17883749934661508	0.09562414567818754
GO_Cellular_Component_2021	postsynaptic density (GO:0014069)	9/138	0.6648981855307533	0.8023721651991357	0	0	0.9019863661567564	0.3681198975081547	MPP2;FABP5;DNAJC6;SYT11;CRIPT;NSMF;FYN;LZTS3;CPEB4	up	CC	0.17724485221187697	0.09562414567818754
GO_Cellular_Component_2021	Golgi-associated vesicle (GO:0005798)	3/47	0.6651525709138031	0.8023721651991357	0	0	0.8818404012188928	0.3595605775806146	BACE1;ATP7A;ITM2B	up	CC	0.17707872596602178	0.09562414567818754
GO_Cellular_Component_2021	germ plasm (GO:0060293)	1/15	0.6728106541046577	0.8023721651991357	0	0	0.924038653118151	0.3661885114155779	CARHSP1	up	CC	0.17210714000707153	0.09562414567818754
GO_Cellular_Component_2021	PRC1 complex (GO:0035102)	1/15	0.6728106541046577	0.8023721651991357	0	0	0.924038653118151	0.3661885114155779	CBX4	up	CC	0.17210714000707153	0.09562414567818754
GO_Cellular_Component_2021	RNA polymerase II, core complex (GO:0005665)	1/15	0.6728106541046577	0.8023721651991357	0	0	0.924038653118151	0.3661885114155779	POLR2K	up	CC	0.17210714000707153	0.09562414567818754
GO_Cellular_Component_2021	trans-Golgi network transport vesicle (GO:0030140)	1/15	0.6728106541046577	0.8023721651991357	0	0	0.924038653118151	0.3661885114155779	ATP7A	up	CC	0.17210714000707153	0.09562414567818754
GO_Cellular_Component_2021	microbody lumen (GO:0031907)	3/49	0.6927453420512467	0.8206010259868795	0	0	0.8434084284673306	0.3096091776706305	NUDT7;CRYM;PAOX	up	CC	0.15942638568754441	0.08586794437597711
GO_Cellular_Component_2021	peroxisomal matrix (GO:0005782)	3/49	0.6927453420512467	0.8206010259868795	0	0	0.8434084284673306	0.3096091776706305	NUDT7;CRYM;PAOX	up	CC	0.15942638568754441	0.08586794437597711
GO_Cellular_Component_2021	plasma membrane raft (GO:0044853)	5/82	0.7093338691975778	0.8371650984062751	0	0	0.839524112251385	0.2883168942272663	KIF18A;NOS1AP;ATP2B4;LRP8;TGFBR2	up	CC	0.14914930301000265	0.0771888857866731
GO_Cellular_Component_2021	COPI-coated vesicle membrane (GO:0030663)	1/17	0.7181115516115769	0.8371650984062751	0	0	0.8084466527196653	0.2677012292480673	KDELR3	up	CC	0.14380808711377943	0.0771888857866731
GO_Cellular_Component_2021	protein phosphatase type 2A complex (GO:0000159)	1/17	0.7181115516115769	0.8371650984062751	0	0	0.8084466527196653	0.2677012292480673	PPP2R5B	up	CC	0.14380808711377943	0.0771888857866731
GO_Cellular_Component_2021	U5 snRNP (GO:0005682)	1/17	0.7181115516115769	0.8371650984062751	0	0	0.8084466527196653	0.2677012292480673	TXNL4B	up	CC	0.14380808711377943	0.0771888857866731
GO_Cellular_Component_2021	spliceosomal snRNP complex (GO:0097525)	3/51	0.7185864725696922	0.8371650984062751	0	0	0.8081791201117319	0.2670783308636168	TXNL4B;RBMX2;SNRPC	up	CC	0.14352096267219064	0.0771888857866731
GO_Cellular_Component_2021	aggresome (GO:0016235)	2/35	0.726669934262313	0.8437976539295936	0	0	0.7837763539089428	0.2502463991298744	BAG3;SQSTM1	up	CC	0.1386628082312489	0.0737616864521801
GO_Cellular_Component_2021	RNA polymerase III complex (GO:0005666)	1/18	0.7383541548121088	0.8517614923159293	0	0	0.7608499466732299	0.2307898962958254	POLR2K	up	CC	0.13173527694725315	0.06968199804101059
GO_Cellular_Component_2021	U1 snRNP (GO:0005685)	1/18	0.7383541548121088	0.8517614923159293	0	0	0.7608499466732299	0.2307898962958254	SNRPC	up	CC	0.13173527694725315	0.06968199804101059
GO_Cellular_Component_2021	small-subunit processome (GO:0032040)	2/37	0.7547025079104714	0.8677657496006196	0	0	0.7389093809191506	0.2079524764012372	FCF1;UTP14C	up	CC	0.12222420682605366	0.06159749531420573
GO_Cellular_Component_2021	H4/H2A histone acetyltransferase complex (GO:0043189)	1/19	0.7571440534758948	0.8677657496006196	0	0	0.718541763520843	0.1998995749357731	ACTBL2	up	CC	0.12082148420158402	0.06159749531420573
GO_Cellular_Component_2021	integral component of Golgi membrane (GO:0030173)	3/55	0.7651494802963006	0.8735739865083716	0	0	0.7458503437902879	0.1996522520292914	TPST1;CHST12;CSGALNACT2	up	CC	0.11625371239388795	0.058700306970012925
GO_Cellular_Component_2021	anchored component of external side of plasma membrane (GO:0031362)	1/20	0.7745854327963747	0.8735739865083716	0	0	0.6806870733318652	0.1738660736585484	CA4	up	CC	0.11093067481138706	0.058700306970012925
GO_Cellular_Component_2021	NuA4 histone acetyltransferase complex (GO:0035267)	1/20	0.7745854327963747	0.8735739865083716	0	0	0.6806870733318652	0.1738660736585484	ACTBL2	up	CC	0.11093067481138706	0.058700306970012925
GO_Cellular_Component_2021	spanning component of membrane (GO:0089717)	1/20	0.7745854327963747	0.8735739865083716	0	0	0.6806870733318652	0.1738660736585484	NPC1L1	up	CC	0.11093067481138706	0.058700306970012925
GO_Cellular_Component_2021	U2 snRNP (GO:0005686)	1/20	0.7745854327963747	0.8735739865083716	0	0	0.6806870733318652	0.1738660736585484	RBMX2	up	CC	0.11093067481138706	0.058700306970012925
GO_Cellular_Component_2021	intrinsic component of mitochondrial inner membrane (GO:0031304)	2/39	0.7802164291619765	0.8771222913827317	0	0	0.6988928914958225	0.1734539806183377	MPC2;TIMM17A	up	CC	0.10778490890853187	0.0569398515939242
GO_Cellular_Component_2021	9+2 motile cilium (GO:0097729)	3/57	0.7859731562545326	0.8805791131552809	0	0	0.7181486654252017	0.1729536386363051	DNAH11;ABHD2;ATP2B4	up	CC	0.10459228639012166	0.05523161997686215
GO_Cellular_Component_2021	mitochondrial outer membrane translocase complex (GO:0005742)	1/21	0.7907750109638075	0.8805791131552809	0	0	0.6466178521617852	0.1517882306894175	TOMM5	up	CC	0.1019470631469332	0.05523161997686215
GO_Cellular_Component_2021	postsynaptic specialization membrane (GO:0099634)	1/21	0.7907750109638075	0.8805791131552809	0	0	0.6466178521617852	0.1517882306894175	KPNA2	up	CC	0.1019470631469332	0.05523161997686215
GO_Cellular_Component_2021	mitochondrial respiratory chain complex I (GO:0005747)	2/42	0.8141156566883251	0.9008866044231308	0	0	0.6463712491277042	0.1329280822300251	NDUFA11;NDUFV3	up	CC	0.08931389303034405	0.045329870699702644
GO_Cellular_Component_2021	respiratory chain complex I (GO:0045271)	2/42	0.8141156566883251	0.9008866044231308	0	0	0.6463712491277042	0.1329280822300251	NDUFA11;NDUFV3	up	CC	0.08931389303034405	0.045329870699702644
GO_Cellular_Component_2021	preribosome, large subunit precursor (GO:0030687)	1/23	0.8197514715186558	0.9042883420190172	0	0	0.5877710155952833	0.1168218805059503	MAK16	up	CC	0.08631779506499102	0.04369306799707442
GO_Cellular_Component_2021	excitatory synapse (GO:0060076)	1/25	0.8447172257785962	0.923173934055246	0	0	0.5387319851231985	0.0909128281466392	SYT11	up	CC	0.07328864943720581	0.03471646638048617
GO_Cellular_Component_2021	Golgi cis cisterna (GO:0000137)	1/25	0.8447172257785962	0.923173934055246	0	0	0.5387319851231985	0.0909128281466392	TMEM59	up	CC	0.07328864943720581	0.03471646638048617
GO_Cellular_Component_2021	H4 histone acetyltransferase complex (GO:1902562)	1/25	0.8447172257785962	0.923173934055246	0	0	0.5387319851231985	0.0909128281466392	KAT2B	up	CC	0.07328864943720581	0.03471646638048617
GO_Cellular_Component_2021	MLL1 complex (GO:0071339)	1/26	0.8558725903835616	0.9296093058627608	0	0	0.5171548117154812	0.0804867462609174	MAX	up	CC	0.06759088183190783	0.03169953742295959
GO_Cellular_Component_2021	MLL1/2 complex (GO:0044665)	1/26	0.8558725903835616	0.9296093058627608	0	0	0.5171548117154812	0.0804867462609174	MAX	up	CC	0.06759088183190783	0.03169953742295959
GO_Cellular_Component_2021	cell-cell contact zone (GO:0044291)	2/47	0.86031820995967	0.9315715586373112	0	0	0.5743971466232457	0.086419743222916	CADM4;PKP2	up	CC	0.06534088449054545	0.030783779170661968
GO_Cellular_Component_2021	organelle inner membrane (GO:0019866)	20/346	0.8704661846239286	0.937059367415931	0	0	0.7907823711764833	0.109702365007239	MRS2;COX7B;SLC27A1;NDUFA11;MRPS36;PDE2A;PSEN2;MPV17L2;PLA2G4A;PTGS2;CLU;TM7SF2;TIMM10B;SLC25A16;TMX4;SLC25A29;CYP1A1;TIMM17A;CYCS;NDUFV3	up	CC	0.06024809544438812	0.028232893504551465
GO_Cellular_Component_2021	sarcoplasmic reticulum membrane (GO:0033017)	1/28	0.875838131049611	0.937059367415931	0	0	0.4787953923239836	0.0634758141304812	NOS1AP	up	CC	0.05757615100967962	0.028232893504551465
GO_Cellular_Component_2021	U2-type precatalytic spliceosome (GO:0071005)	2/50	0.8827341419113381	0.937059367415931	0	0	0.5384100953710165	0.0671565419996369	RNF113A;RBMX2	up	CC	0.05417007568189876	0.028232893504551465
GO_Cellular_Component_2021	dendrite membrane (GO:0032590)	1/29	0.8847591089589696	0.937059367415931	0	0	0.461670651524208	0.0565268919203245	MPP2	up	CC	0.05317495742709387	0.028232893504551465
GO_Cellular_Component_2021	integral component of mitochondrial inner membrane (GO:0031305)	2/51	0.8894340276210373	0.937059367415931	0	0	0.52739365111013	0.0617946838085074	MPC2;TIMM17A	up	CC	0.05088625949990231	0.028232893504551465
GO_Cellular_Component_2021	U2-type spliceosomal complex (GO:0005684)	4/89	0.8896088130696326	0.937059367415931	0	0	0.6077198174867431	0.0710870829293847	ISY1;RNF113A;RBMX2;PPIE	up	CC	0.050800923324347734	0.028232893504551465
GO_Cellular_Component_2021	U2-type catalytic step 2 spliceosome (GO:0071007)	1/30	0.8930395216551358	0.937059367415931	0	0	0.4457269273313134	0.0504226098996628	PPIE	up	CC	0.04912932089091999	0.028232893504551465
GO_Cellular_Component_2021	chromosome (GO:0005694)	8/160	0.8949484583258129	0.937059367415931	0	0	0.6791207169992255	0.0753750316896772	CENPE;BLM;JUN;CDCA2;GTF2B;TERF2IP;ESCO2;SIRT2	up	CC	0.04820197575587567	0.028232893504551465
GO_Cellular_Component_2021	precatalytic spliceosome (GO:0071011)	2/52	0.8957770100341717	0.937059367415931	0	0	0.516817864619679	0.0568829224339704	RNF113A;RBMX2	up	CC	0.04780008784290661	0.028232893504551465
GO_Cellular_Component_2021	sperm flagellum (GO:0036126)	2/52	0.8957770100341717	0.937059367415931	0	0	0.516817864619679	0.0568829224339704	ABHD2;ATP2B4	up	CC	0.04780008784290661	0.028232893504551465
GO_Cellular_Component_2021	intercalated disc (GO:0014704)	1/31	0.9007253346358298	0.937059367415931	0	0	0.4308461180846118	0.0450470783366128	PKP2	up	CC	0.045407621715214	0.028232893504551465
GO_Cellular_Component_2021	voltage-gated calcium channel complex (GO:0005891)	1/31	0.9007253346358298	0.937059367415931	0	0	0.4308461180846118	0.0450470783366128	HSPA2	up	CC	0.045407621715214	0.028232893504551465
GO_Cellular_Component_2021	condensed chromosome (GO:0000793)	2/54	0.907458431759128	0.937059367415931	0	0	0.4968865746953674	0.048251422550875	SGO1;CENPE	up	CC	0.04217325970353401	0.028232893504551465
GO_Cellular_Component_2021	mitochondrial inner membrane (GO:0005743)	18/328	0.9077277088238124	0.937059367415931	0	0	0.7480365151273705	0.0724180325365216	MRS2;COX7B;SLC27A1;NDUFA11;MRPS36;PDE2A;PSEN2;MPV17L2;PLA2G4A;CLU;TIMM10B;SLC25A16;SLC25A29;CYP1A1;TIMM17A;CYCS;COQ8A;NDUFV3	up	CC	0.04204440730483088	0.028232893504551465
GO_Cellular_Component_2021	spliceosomal tri-snRNP complex (GO:0097526)	1/32	0.907859217156511	0.937059367415931	0	0	0.4169253610473748	0.0403024901015342	TXNL4B	up	CC	0.04198149283623903	0.028232893504551465
GO_Cellular_Component_2021	U4/U6 x U5 tri-snRNP complex (GO:0046540)	1/32	0.907859217156511	0.937059367415931	0	0	0.4169253610473748	0.0403024901015342	TXNL4B	up	CC	0.04198149283623903	0.028232893504551465
GO_Cellular_Component_2021	Cul4-RING E3 ubiquitin ligase complex (GO:0080008)	1/34	0.9206267870805676	0.9474672181907884	0	0	0.3916148937069439	0.0323867673354549	DTL	up	CC	0.03591639277896836	0.023435807433916198
GO_Cellular_Component_2021	ion channel complex (GO:0034702)	1/35	0.926331374496786	0.9504741532402108	0	0	0.3800762983017475	0.0290846745529593	LRRC8E	up	CC	0.03323362630803675	0.022059688643646255
GO_Cellular_Component_2021	trans-Golgi network membrane (GO:0032588)	4/99	0.9312093811157924	0.9504741532402108	0	0	0.5434550737430579	0.0387326560324636	HLA-DRA;ATP7A;HLA-DRB1;BAIAP3	up	CC	0.030952657537076708	0.022059688643646255
GO_Cellular_Component_2021	vesicle coat (GO:0030120)	1/36	0.9316262238558438	0.9504741532402108	0	0	0.3691970512054194	0.0261478613600267	NECAP1	up	CC	0.030758295238692297	0.022059688643646255
GO_Cellular_Component_2021	nuclear chromosome (GO:0000228)	3/83	0.942888126083086	0.9591916671680962	0	0	0.4840694832402235	0.0284669836951126	BLM;JUN;TERF2IP	up	CC	0.025539833357109205	0.01809460276016033
GO_Cellular_Component_2021	cytosolic small ribosomal subunit (GO:0022627)	1/40	0.9492657066761304	0.9629045817720516	0	0	0.3312591638951471	0.0172475163875422	ISG15	up	CC	0.02261220823468728	0.016416746793445722
GO_Cellular_Component_2021	cytoplasmic stress granule (GO:0010494)	2/65	0.952587166075819	0.9635050705580632	0	0	0.4098849123273408	0.0199096116935619	MCRIP2;MCRIP1	up	CC	0.021095273905678842	0.016145995477036202
GO_Cellular_Component_2021	integral component of mitochondrial membrane (GO:0032592)	2/66	0.955433084317064	0.9636225107540676	0	0	0.403458653175157	0.0183939018464868	MPC2;TIMM17A	up	CC	0.01979972423377726	0.01609306319623024
GO_Cellular_Component_2021	small ribosomal subunit (GO:0015935)	1/45	0.965063334482344	0.9705622708611608	0	0	0.2935368327627742	0.0104386242293777	ISG15	up	CC	0.015444184155056643	0.012976595233058188
GO_Cellular_Component_2021	integral component of plasma membrane (GO:0005887)	86/1454	0.9787282748010708	0.9815087528544832	0	0	0.80140693344431	0.0172312338428329	RET;CD40;CD83;TFRC;CD82;PODXL2;SLC2A3;IL1RAP;ICAM5;TSPAN10;ICAM1;TM7SF2;ADGRE2;OLR1;ENPP1;EPHB3;EPHA4;SLC38A1;CXADR;MIGA2;SLC30A3;PCDHGA4;IFNGR1;SLC2A13;LMTK2;CYBA;SLC39A12;SSTR2;BACE1;CLDN3;GPRC5A;OBSCN;SYPL1;IL6ST;PLPP3;TNFRSF21;PI4K2A;EPHA2;TLR2;PMEL;SEMA7A;SDC4;PCDH10;PACC1;SLC20A1;HVCN1;ABCB4;PSEN2;ATP1A4;ATP1A3;SLC1A4;SEMA3F;ADRB2;PCDH19;SLC9A1;EFNB2;C7;NPC1L1;PODXL;C9;CLPTM1;STOM;ST3GAL5;PCDH1;SLC38A2;LDLR;LRRC8E;MICA;PLXNA3;NGFR;IL10RB;SLC31A1;TNFRSF9;ATP2B4;MERTK;MCOLN1;SORL1;ACVR2A;DCBLD2;TSPAN13;CLEC2B;PTK7;HLA-DRA;CSPG4;HLA-DRB1;SLC26A6	up	CC	0.009337865024656656	0.008105823114964982
GO_Cellular_Component_2021	P-body (GO:0000932)	2/80	0.9815550596458208	0.9815550596458208	0	0	0.3307924919927711	0.0061584198565032	SQSTM1;APOBEC3B	up	CC	0.008085333934910609	0.008085333934910609
GO_Cellular_Component_2021	cell-cell junction (GO:0005911)	45/271	1.0359480011070905e-12	2.807419083000214e-10	0	0	3.9229633481599793	108.25693600726504	COL17A1;PTPRU;BMPR2;COL13A1;AHNAK;PTPRM;PTPRJ;PTPRK;CLDN2;NDRG1;DLL1;CDH5;SDCBP;GJA1;CDH2;TRIM29;ECT2;PCDH1;JAM2;KIRREL1;HEG1;GAB1;RPGRIP1L;GRHL2;SHROOM4;OCLN;CLDN3;VANGL2;GJB3;CDC42EP4;TRPV4;FAT1;FAT2;CDC42EP1;DSG2;PKP3;DSG3;ITGA5;PLPP3;STEAP1;NECTIN4;AJUBA;DSC2;DSC3;NECTIN1	down	CC	11.984662043238481	9.551692752364076
GO_Cellular_Component_2021	nucleus (GO:0005634)	304/4484	9.574961453816615e-10	9.622513640818369e-08	0	0	1.553261723866911	32.25611934105612	MAML1;ZMYND8;ZNF292;GABPB1;BACH1;DCAF1;NYNRIN;PPP4R2;KAT5;ZMIZ1;SOX15;FTH1;PCLAF;DPF2;BBX;EPC1;FBXO5;SOX9;GLUL;TP63;ENDOG;KRT4;DDX11;IFRD2;SOX13;MTUS1;HNF1B;WDR76;RUNX2;CDC34;HOXB9;HOXB4;CD2BP2;ATF7;SIK1;MAML3;DNA2;TRIB1;HOXB8;ZNF830;PADI1;SLBP;RTEL1;ANP32A;MAGED1;ZBTB1;GATA3;ZNF24;UBE2J2;ZBTB4;SAMSN1;PRDM10;DGUOK;ZNF827;NTHL1;HIVEP1;NKX2-1;ZBED1;HMOX1;PATZ1;ZBTB7A;RREB1;WWTR1;CREBBP;JUN;CRADD;FOXF2;XRCC4;IRF2BP2;NR0B1;NR1D2;NR2F2;NR1D1;PARP14;FLI1;NR2F6;H1-2;FOSL2;FOSL1;PARP10;TPX2;STAG2;ADI1;ID1;TRIP6;FAT1;HNRNPD;GTF2IRD1;HBP1;ANP32B;SLC2A4RG;TP73;BTG3;CDKN1B;CLIC3;PHF23;SNX10;RSF1;PRSS23;PTMS;GLI2;CASP14;TRIM7;MECOM;CTSL;JAK2;GPRASP2;SERPINB3;NCOA2;SLC2A14;ZHX2;DUSP1;NCOA6;TCF12;PARP9;LRRC41;NCOR2;MMP14;ZEB2;NCOR1;RNF169;KIFC1;RARA;RARB;NCOA7;ZNF236;PTMA;VGLL1;ARHGEF5;YAP1;SP100;AHNAK;SATB1;DOT1L;MIS12;NEDD9;XIAP;PRKX;TYMS;EGFR;SCAF8;TCEAL4;NSD1;NSD2;USP1;SAMD1;BRD7;MEF2D;ZNF462;ZNF341;YTHDF2;ZNF580;CDKN2A;GDF15;MCRS1;NR1H2;KRT13;ERBIN;GRHL2;HIPK3;RNF146;NFIC;KRT15;RLIM;ZNF217;MEGF8;FRK;FOXA2;RIF1;IRS1;NAB1;NAB2;ZBTB20;NR3C1;ETS1;RGS3;CCND1;BASP1;EP300;KMT5B;PHLDA1;GTF2I;BNIP3L;ZBTB38;IGFBP3;UBE2E1;LMO7;ZBTB33;CDC25B;CLIP4;ERF;PHIP;PKP3;ADNP;AJUBA;S100A9;S100A8;ZCCHC8;ZC4H2;ANKRD11;TACSTD2;FOXO3;NDRG1;INAVA;ZFP36L2;ZFP36L1;RAD51AP1;RAI1;SDCBP;SBNO2;IRAK1;ATXN7;NACC2;ECT2;MAP2K7;BCL9L;MCL1;TFAP2A;TFAP2B;PRNP;UBE2H;ZFHX3;SMAD3;UBE2C;CBX3;NEK6;PHF12;PHF11;CHCHD10;ZFHX4;QKI;ISG20;CDK6;KIF18B;BHLHE40;BCL3;TCF3;CNOT8;BRWD1;PHF19;KDM5B;KDM5C;ZC3H4;BNC1;RNF14;MCM9;CGAS;HSPB1;IRF2BPL;SENP6;SCRN1;EXO1;PPP1R13L;PDE4B;ZNF385B;MYBL2;ZNF644;ZNF385A;BOK;DST;DTX3L;PDE4D;MSL1;ARL4C;CCNA2;ELF1;ELF2;ELF3;OAS1;IRF1;IRF2;TMBIM6;ZMYND11;BIRC2;IRF9;LAMA5;CEBPB;ATF6B;CEBPG;HDAC9;MLLT6;ATAD2B;HDAC7;MKNK2;ERBB2;RBBP8;S100PBP;MUTYH;ZNF189;BNIP3;EYA4;MX1;AHNAK2;FOXJ2;FBXL17;ARID3A;PTPN14;KLF7;WEE1;DES;KANSL1;PRC1;PDCD4;BCOR	down	CC	9.018862965706957	7.0167114645796484
GO_Cellular_Component_2021	cell-substrate junction (GO:0030055)	50/394	1.2939507182187894e-09	9.622513640818369e-08	0	0	2.860673633598273	58.54530427027536	BCAR3;NRP1;ITGB4;HSPB1;RND3;TRIOBP;AKAP12;GJA1;ALCAM;CDH2;ADGRE5;PLAU;DAG1;ITGB8;ITGB6;JAK2;TNS4;TNS3;TNS1;DST;PLAUR;LMO7;SHROOM4;PROCR;MMP14;CTTN;IRF2;CDC42EP1;ADAM9;ITGA5;ARHGEF2;PHLDB2;DDR2;COL17A1;GRB7;AHNAK;LRP1;EGFR;EFNB2;LIMA1;MISP;CD99;SPRY4;ERBIN;L1CAM;ARHGAP24;MARCKS;TRPV4;TRIP6;FAT1	down	CC	8.888082264017557	7.0167114645796484
GO_Cellular_Component_2021	intracellular membrane-bounded organelle (GO:0043231)	342/5192	1.4202972163569547e-09	9.622513640818369e-08	0	0	1.5212421423183304	30.991352933279217	MAML1;ZMYND8;ZNF292;ABCA12;GABPB1;BACH1;DCAF1;NYNRIN;GJA1;PPP4R2;TFG;KAT5;ZMIZ1;SOX15;FTH1;DAG1;PCLAF;DPF2;BBX;EPC1;CYP1B1;FBXO5;SOX9;GLUL;TP63;ENDOG;KRT4;DDX11;IFRD2;SOX13;MTUS1;HNF1B;WDR76;RUNX2;CDC34;HOXB9;HOXB4;CD2BP2;ATF7;SIK1;MAML3;DNA2;TRIB1;HOXB8;ZNF830;PADI1;SLBP;RTEL1;ANP32A;MAGED1;ZBTB1;GATA3;ZNF24;UBE2J2;ZBTB4;SAMSN1;PRDM10;DGUOK;ZNF827;NTHL1;HIVEP1;NKX2-1;ZBED1;HMOX1;PATZ1;ZBTB7A;RREB1;WWTR1;CREBBP;JUN;CRADD;FOXF2;XRCC4;FZD7;IRF2BP2;NR0B1;NR1D2;NR2F2;NR1D1;PARP14;FLI1;NR2F6;H1-2;FOSL2;FOSL1;PARP10;TPX2;STAG2;GJB3;ADI1;ID1;TRIP6;FAT1;HNRNPD;GTF2IRD1;HBP1;ANP32B;SLC2A4RG;ITM2B;TP73;BTG3;CDKN1B;CLIC3;PHF23;STON1;SNX10;RSF1;PTPRK;PRSS23;CTSS;PTMS;GLI2;CASP14;TRIM7;MECOM;CTSL;OLR1;JAK2;GPRASP2;SERPINB3;NCOA2;SLC2A14;ZHX2;DUSP1;NCOA6;TCF12;PARP9;LRRC41;NCOR2;MMP14;ZEB2;NCOR1;RNF169;CTTN;KIFC1;RAPGEF1;RARA;RARB;NCOA7;ZNF236;GPRC5C;PTMA;VGLL1;SLC29A3;ARHGEF5;YAP1;SP100;AHNAK;SATB1;DOT1L;MIS12;NEDD9;XIAP;PRKX;TYMS;EGFR;SCAF8;TCEAL4;NSD1;NSD2;USP1;SAMD1;BRD7;MEF2D;MARCHF3;MISP;ZNF462;ZNF341;YTHDF2;ZNF580;CDKN2A;GDF15;MCRS1;NR1H2;KRT13;ERBIN;GRHL2;HIPK3;RNF146;AXL;NFIC;KRT15;NBR1;RLIM;ZNF217;MEGF8;FRK;FOXA2;RIF1;IRS1;NAB1;NAB2;ZBTB20;NR3C1;ETS1;RGS3;CCND1;BASP1;EP300;KMT5B;PHLDA1;FADS1;GTF2I;BNIP3L;ZBTB38;IGFBP3;UBE2E1;LMO7;ZBTB33;CDC25B;CLIP4;ERF;PHIP;PKP3;ADNP;AJUBA;SQSTM1;S100A9;S100A8;ZCCHC8;ZC4H2;ANKRD11;TACSTD2;ABHD5;FOXO3;NDRG1;INAVA;ZFP36L2;ZFP36L1;RAD51AP1;RAI1;SDCBP;SBNO2;DPP7;IRAK1;ATXN7;NACC2;ECT2;MAP2K7;BCL9L;MCL1;TFAP2A;TFAP2B;PRNP;UBE2H;ZFHX3;SMAD3;UBE2C;CBX3;NEK6;PHF12;PHF11;CHCHD10;ZFHX4;QKI;ISG20;CDK6;KIF18B;BHLHE40;BCL3;TCF3;CNOT8;BRWD1;SERINC5;PHF19;KDM5B;KDM5C;ZC3H4;BNC1;RNF14;MCM9;LRRK1;CGAS;HSPB1;RND3;IRF2BPL;SENP6;SCRN1;EXO1;PPP1R13L;PDE4B;PMEPA1;ZNF385B;MYBL2;ZNF644;ZNF385A;BOK;DST;DTX3L;PDE4D;SHROOM4;MSL1;ARL4C;CCNA2;ELF1;LMBRD1;ELF2;ELF3;OAS1;IRF1;TMBIM1;IRF2;DSG2;TMBIM6;ZMYND11;BIRC2;IRF9;LAMA5;CEBPB;ATF6B;CEBPG;HDAC9;MLLT6;ATAD2B;HDAC7;FAM241B;MKNK2;ERBB2;RBBP8;PCDH1;S100PBP;MUTYH;ZNF189;BNIP3;EYA4;MX1;AHNAK2;FOXJ2;FBXL17;ARID3A;MUC5B;PTPN14;KLF7;WEE1;DES;KLF5;KANSL1;PRC1;KANSL3;PDCD4;BCOR;KCNK1	down	CC	8.847620764126091	7.0167114645796484
GO_Cellular_Component_2021	focal adhesion (GO:0005925)	48/387	5.883964481211267e-09	3.189108748816507e-07	0	0	2.7816301816488123	52.71477112622576	BCAR3;GRB7;NRP1;AHNAK;LRP1;ITGB4;HSPB1;RND3;TRIOBP;EGFR;AKAP12;EFNB2;LIMA1;GJA1;ALCAM;CDH2;ADGRE5;PLAU;DAG1;ITGB8;ITGB6;JAK2;TNS4;MISP;TNS3;CD99;TNS1;DST;SPRY4;PLAUR;LMO7;L1CAM;ARHGAP24;SHROOM4;PROCR;MMP14;MARCKS;CTTN;TRPV4;TRIP6;IRF2;FAT1;CDC42EP1;ADAM9;ITGA5;ARHGEF2;PHLDB2;DDR2	down	CC	8.230329957572739	6.496330671034351
GO_Cellular_Component_2021	integral component of plasma membrane (GO:0005887)	116/1454	2.678373361337503e-07	1.2097319682041052e-05	0	0	1.7362903307810418	26.27508363068034	APP;IRS1;HHIP;HFE;FADS2;GJA1;GPR176;ALCAM;CDH2;TNFSF10;SLC16A7;SIRPA;NRCAM;SLC16A4;EPHB4;KIRREL1;IL4R;SLC6A14;PROCR;BCAM;CLDN3;IL6ST;PLPP3;STEAP1;PLPP2;COL17A1;SLC22A3;SLC1A1;NPR3;LPAR1;SLC1A3;EFNB2;HCAR3;EFNB1;SDCBP;C5;CALHM2;ADGRG6;TSPAN5;KCNN4;SLC38A2;SLC38A5;CD99;PROM2;JAG2;NGFR;ST14;FZD6;SLC6A6;PCDHB2;TRPV4;FAT1;SDC1;DDR1;PTPRU;CD40;GAL3ST1;BMPR2;TENM3;SLC2A1;PTPRM;PTPRJ;SLC2A3;PTPRK;PTPRF;SGCE;UPK1B;C1QTNF1;ADGRE5;OLR1;IFNGR1;OSMR;TNFRSF1A;ANO1;MMP14;SLCO4A1;B3GNT3;TMBIM6;GPRC5C;MET;BIRC2;TNFRSF21;DDR2;LRP1;SLC20A1;SEMA3A;SLC43A1;ADCY3;SEMA3F;DLL1;EGFR;MUC1;ERBB3;ERBB2;SLITRK6;CD58;PCDH1;LDLR;JAM2;MICA;PCDH9;SEMA4D;GABRA5;PCDH7;TPBG;SEMA4B;SEMA4C;DCBLD2;TSPAN14;CLEC2B;SLCO3A1;AXL;F2RL1;ADGRL4;KCNK1;LGR4	down	CC	6.572128883087095	4.917310842596333
GO_Cellular_Component_2021	cytoskeleton (GO:0005856)	55/600	1.044139437013956e-05	0.0004042311249011173	0	0	1.9752206018270797	22.65525178146706	HSPB1;RND3;TRIOBP;BASP1;NEFH;IQCB1;DST;KRT4;TPM2;MTUS1;PJA2;SHROOM4;FRMD3;MMP14;CTTN;CDC42EP4;CDC42EP2;RARA;CDC42EP1;ARHGEF2;PHLDB2;S100A9;S100A8;KANK3;DDR2;NOTCH3;AHNAK;SLAIN2;DDX60;NDRG1;NEURL1B;LIMA1;ARHGAP21;SDCBP;ABLIM2;ABLIM3;EPB41L1;ATXN7;VILL;SPTBN1;MPZL2;FYB1;DMTN;MX1;KRT13;DCDC2;ANLN;TPX2;MARCKS;DES;PRC1;AXL;TRIP6;FILIP1;NES	down	CC	4.981241500680399	3.3933702498202503
GO_Cellular_Component_2021	Golgi lumen (GO:0005796)	16/100	3.404808599274685e-05	0.0011525836175727	0	0	3.6694791969741054	37.75063594629561	APP;WNT5B;MUC16;WNT7B;WNT7A;MUC5B;MUC5AC;MMP14;VCAN;MUC1;GPC1;DAG1;SDC1;SDF4;CGA;GAS6	down	CC	4.467907296854045	2.9383275576232553
GO_Cellular_Component_2021	collagen-containing extracellular matrix (GO:0062023)	38/380	3.827768471643898e-05	0.0011525836175727	0	0	2.1597222222222223	21.96576472954696	COL17A1;LAMA5;SERPINE2;COL13A1;LAMA4;SERPINE1;LTBP3;CTSS;EFEMP1;CDH2;CTSL;MDK;GPC1;DAG1;EDIL3;FGA;SCARA3;TGFB2;EGFL7;WNT5B;DST;LAMB3;GDF15;MMP2;ERBIN;APOA1;LAMB1;L1CAM;NPNT;F3;BCAM;VCAN;FRAS1;SMOC1;MFAP2;ANGPTL4;S100A9;S100A8	down	CC	4.417054339058309	2.9383275576232553
GO_Cellular_Component_2021	adherens junction (GO:0005912)	18/132	9.980895136284236e-05	0.002704822581933	0	0	3.0431793770139635	28.03453738882552	BMPR2;PTPRM;NDRG1;DLL1;SHROOM4;CDH5;SDCBP;CDH2;TRIM29;TRPV4;CDC42EP4;FAT2;CDC42EP1;PKP3;PLPP3;NECTIN4;AJUBA;NECTIN1	down	CC	4.000830507278197	2.5678612164037955
GO_Cellular_Component_2021	hemidesmosome (GO:0030056)	4/7	0.0001910690994002135	0.0043149771614548	0	0	25.484909456740443	218.2241047267292	COL17A1;DST;ITGB4;ERBIN	down	CC	3.7188095434268607	2.3650214986000817
GO_Cellular_Component_2021	NSL complex (GO:0044545)	4/7	0.0001910690994002135	0.0043149771614548	0	0	25.484909456740443	218.2241047267292	KANSL1;PHF20;KANSL3;MCRS1	down	CC	3.7188095434268607	2.3650214986000817
GO_Cellular_Component_2021	cortical actin cytoskeleton (GO:0030864)	8/42	0.0009704640570150124	0.0194494827999019	0	0	4.508140225787285	31.2762876011362	MLPH;CDH2;CTTN;TRPV4;SLC2A1;DCDC2;MISP;SHROOM4	down	CC	3.0130205449011824	1.711091942931339
GO_Cellular_Component_2021	tight junction (GO:0070160)	12/85	0.0010160080588041	0.0194494827999019	0	0	3.155797604823696	21.74935945551968	CLDN6;CDH5;GJA1;OCLN;CLDN3;CLDN12;MARVELD3;AMOTL2;AMOTL1;CLDN2;ECT2;JAM2	down	CC	2.9931028472880534	1.711091942931339
GO_Cellular_Component_2021	endoplasmic reticulum lumen (GO:0005788)	27/285	0.0011021370319552	0.0194494827999019	0	0	2.0201662156012743	13.758350551737044	COL17A1;APP;COL13A1;PRSS23;FSTL1;CDH2;PDGFD;STC2;DAG1;TSPAN5;TIMP1;IGFBP1;FGA;MBTPS1;WNT5B;IGFBP4;WNT7B;IGFBP3;PLAUR;WNT7A;APOA1;LAMB1;CP;VCAN;TSPAN14;FAM20C;GAS6	down	CC	2.957764405010396	1.711091942931339
GO_Cellular_Component_2021	endolysosome lumen (GO:0036021)	3/5	0.0011483089475956	0.0194494827999019	0	0	28.64321608040201	193.8992458557902	CTSL;CTSS;LGMN	down	CC	2.9399412511498517	1.711091942931339
GO_Cellular_Component_2021	platelet alpha granule (GO:0031091)	12/90	0.0016849321307824	0.0268598004377674	0	0	2.9527227336557966	18.8561759424392	SRGN;APP;FGA;TGFB2;SERPINE2;CD109;PCDH7;SERPINE1;MAGED2;TIMP1;LHFPL2;GAS6	down	CC	2.7734175878610814	1.5708972183649348
GO_Cellular_Component_2021	cell-cell contact zone (GO:0044291)	8/47	0.0020749572814583	0.0312396346264002	0	0	3.929137529137529	24.273483635964872	GJA1;DES;AHNAK;CDH2;DSG2;OBSL1;JAM2;DSC2	down	CC	2.6829908399725677	1.5052940542014648
GO_Cellular_Component_2021	intermediate filament cytoskeleton (GO:0045111)	11/84	0.002987241823074	0.0426075017922661	0	0	2.8898835547043067	16.80006288360511	MMP14;DES;DST;KRT4;KRT3;KRT13;DDX60;PHLDB2;NES;PJA2;S100A8	down	CC	2.5247296189842094	1.3705139290626318
GO_Cellular_Component_2021	membrane raft (GO:0045121)	17/163	0.0032721809845277	0.0443380523403512	0	0	2.2380852638487427	12.806992057080231	APP;PRNP;AHNAK;TNFRSF10A;RTN4RL2;ARID3A;DLL1;EGFR;TGFBR2;TNFRSF1A;SDCBP;GJA1;GPC1;PLPP3;JAK2;PAG1;PROM2	down	CC	2.4851626834823928	1.35322338827196
GO_Cellular_Component_2021	intercalated disc (GO:0014704)	6/31	0.0038286771069094	0.0491296126269643	0	0	4.5912096774193545	25.55116509727728	GJA1;DES;CDH2;DSG2;OBSL1;DSC2	down	CC	2.41695125851534	1.3086566601402663
GO_Cellular_Component_2021	basement membrane (GO:0005604)	8/52	0.0039883818368753	0.0491296126269643	0	0	3.481726354453627	19.23434352403612	LAMA5;FRAS1;DST;LAMA4;SMOC1;DAG1;ERBIN;LAMB1	down	CC	2.3992032701924693	1.3086566601402663
GO_Cellular_Component_2021	actin cytoskeleton (GO:0015629)	27/316	0.0047160572084265	0.0555674566731995	0	0	1.800487493719242	9.64481929586887	NOTCH3;AHNAK;SLC2A1;TRIOBP;LIMA1;NEURL1B;ARHGAP21;ABLIM2;CDH2;ABLIM3;VILL;MISP;FYB1;DMTN;TPM2;DCDC2;SHROOM4;ANLN;MARCKS;MLPH;CTTN;AXL;CDC42EP4;TRPV4;RARA;FILIP1;DDR2	down	CC	2.326420935308659	1.255179480451844
GO_Cellular_Component_2021	bicellular tight junction (GO:0005923)	10/78	0.0052925055000875	0.0597612079384882	0	0	2.8182305310788283	14.771652507574045	CLDN6;CDH5;OCLN;CLDN3;CLDN12;MARVELD3;AMOTL2;AMOTL1;CLDN2;ECT2	down	CC	2.2763386819799893	1.223580632817188
GO_Cellular_Component_2021	nuclear membrane (GO:0031965)	19/204	0.0067377294883851	0.0709023849827977	0	0	1.9740109874941336	9.870118662436566	PRNP;CUEDC2;SMAD3;RIF1;PHF20;CBX3;ITGB4;PHF11;MX1;ZBTB1;DNAJB12;NUTF2;CDH5;SDCBP;FZR1;SCRN1;EPC1;ZBED1;TNRC18	down	CC	2.1714864293982323	1.1493391559671782
GO_Cellular_Component_2021	endolysosome (GO:0036019)	5/25	0.0070640752565887	0.0709023849827977	0	0	4.778952668680765	23.66887736275824	CTSL;SMPD1;LDLR;CTSS;LGMN	down	CC	2.1509446826825966	1.1493391559671782
GO_Cellular_Component_2021	H4 histone acetyltransferase complex (GO:1902562)	5/25	0.0070640752565887	0.0709023849827977	0	0	4.778952668680765	23.66887736275824	KANSL1;PHF20;MCRS1;KANSL3;MSL1	down	CC	2.1509446826825966	1.1493391559671782
GO_Cellular_Component_2021	cortical cytoskeleton (GO:0030863)	8/58	0.0078185440813999	0.0756723373592633	0	0	3.062949494949495	14.859154934844884	MLPH;CDH2;CTTN;TRPV4;SLC2A1;DCDC2;MISP;SHROOM4	down	CC	2.1068741109147853	1.1210628513825989
GO_Cellular_Component_2021	endosome lumen (GO:0031904)	5/26	0.008393444045365	0.078435287458411	0	0	4.55114372032801	21.755852117608928	APP;CTSL;JAK2;CTSS;LGMN	down	CC	2.076059800436223	1.1054885074607725
GO_Cellular_Component_2021	desmosome (GO:0030057)	4/17	0.008706086808833	0.0786449841731248	0	0	5.878037455502244	27.88383945790696	DSG2;DSG3;DSC2;DSC3	down	CC	2.060177006784732	1.1043289706299884
GO_Cellular_Component_2021	vesicle (GO:0031982)	20/226	0.0095571867020843	0.0814393080399405	0	0	1.865904262711696	8.677316632878671	SERPINB3;FGA;SERPINE2;AHNAK;MUC16;SLC6A14;APOA1;EGFR;SDCBP;MUC1;DPP7;BASP1;RAB34;ALDH3B1;RIN3;ARHGEF2;KCNN4;LZTS2;GPRC5C;EDIL3	down	CC	2.0196699298546976	1.0891659250332524
GO_Cellular_Component_2021	apical junction complex (GO:0043296)	11/98	0.0096164496578527	0.0814393080399405	0	0	2.4230513922370123	11.253329461246166	CLDN6;CDH5;OCLN;CLDN3;CLDN12;MARVELD3;AMOTL2;AMOTL1;CLDN2;ECT2;SHROOM4	down	CC	2.0169852375877544	1.0891659250332524
GO_Cellular_Component_2021	bounding membrane of organelle (GO:0098588)	53/767	0.0104410201632351	0.0857429231586884	0	0	1.4365212751767371	6.553428709890684	STEAP3;ST6GALNAC2;HHIP;XYLT2;SLC2A1;SLC2A3;ABCA12;ANTXR2;NDST2;GJA1;AP1G2;ADGRE5;PMEPA1;LARGE2;WLS;BOK;WNT5B;PAQR3;COPZ1;TNFRSF1A;LMBRD1;B3GNT5;TMBIM1;B3GNT3;PLPP3;B4GALT5;NOTCH3;LRP1;UNC93B1;ABHD17C;GLG1;EGFR;UGCG;FUT5;IRAK1;PDGFD;DSEL;ALDH3B1;ERBB2;CHST15;GCNT3;B4GALNT1;CHST14;CD58;LDLR;MBTPS1;GALNT5;DMTN;SORT1;WNT7B;WNT7A;PAM;ITM2B	down	CC	1.9812570655465649	1.066801714550046
GO_Cellular_Component_2021	autolysosome (GO:0044754)	3/10	0.0114163911827295	0.0909953532505794	0	0	8.1816223977028	36.5939844962161	FTH1;SQSTM1;FTL	down	CC	1.9424711585347734	1.040980784702622
GO_Cellular_Component_2021	platelet alpha granule lumen (GO:0031093)	8/67	0.0180072549361707	0.1394276025057795	0	0	2.5944872453347028	10.422004802459364	SRGN;APP;FGA;TGFB2;SERPINE1;MAGED2;TIMP1;GAS6	down	CC	1.7445524868993492	0.8556512403752169
GO_Cellular_Component_2021	endocytic vesicle lumen (GO:0071682)	4/21	0.0186932202863499	0.1401117841366196	0	0	4.494022961297195	17.884388486175975	CTSL;APOA1;HBB;HBA1	down	CC	1.7283158761428123	0.853525336732173
GO_Cellular_Component_2021	cornified envelope (GO:0001533)	6/43	0.0191296531847045	0.1401117841366196	0	0	3.10020706190061	12.266017681416995	SCEL;DSG2;DSG3;PKP3;DSC2;DSC3	down	CC	1.7182929035395842	0.853525336732173
GO_Cellular_Component_2021	bleb (GO:0032059)	2/5	0.0224895264767058	0.1562733762868534	0	0	12.716867469879515	48.25676779636024	PANX1;ANLN	down	CC	1.6480196886603529	0.8061150048124456
GO_Cellular_Component_2021	chromaffin granule (GO:0042583)	2/5	0.0224895264767058	0.1562733762868534	0	0	12.716867469879515	48.25676779636024	CTSL;CYB561	down	CC	1.6480196886603529	0.8061150048124456
GO_Cellular_Component_2021	lamellar body (GO:0042599)	3/13	0.0243345275045116	0.1648664238430661	0	0	5.726231155778894	21.277867875065528	KLK5;ABCA12;KLK7	down	CC	1.6137770818912163	0.7828677823447729
GO_Cellular_Component_2021	early endosome (GO:0005769)	21/266	0.0259455820922896	0.1714939694392802	0	0	1.6455914607398745	6.00929508522989	IFITM3;APP;NRP1;DTX3L;LRP1;SORT1;HFE;APOA1;DKK1;EGFR;NEURL1B;RAPGEF1;TOM1;F2RL1;PMEPA1;RIN3;PLPP2;LDLR;STEAP2;WLS;BOK	down	CC	1.5859365814102366	0.7657511472555659
GO_Cellular_Component_2021	lysosomal lumen (GO:0043202)	9/86	0.0274426868638785	0.1770706700026451	0	0	2.2366157603771355	8.042099901402743	VCAN;SERPINB13;CTSL;SMPD1;GPC1;SDC1;CTSS;SGSH;LGMN	down	CC	1.5615733698956744	0.7518533694191679
GO_Cellular_Component_2021	caveola (GO:0005901)	7/60	0.0292044471355542	0.1840559342729118	0	0	2.525426955809836	8.923430182702527	BMPR2;IRS1;JAK2;TFPI;PLPP2;LRP8;TGFBR2	down	CC	1.5345510109017992	0.7350501756069788
GO_Cellular_Component_2021	vacuolar lumen (GO:0005775)	14/161	0.0308658083005724	0.1901053193057986	0	0	1.8249128919860629	6.347240908352881	SERPINB3;SERPINB13;CTSS;SGSH;SDCBP;VCAN;DPP7;CTSL;SMPD1;GPC1;SDC1;FRK;FTL;LGMN	down	CC	1.5105223454300056	0.7210057310417862
GO_Cellular_Component_2021	dystroglycan complex (GO:0016011)	2/6	0.0326286354089123	0.196496893240339	0	0	9.53714859437751	32.64151087771626	SGCE;DAG1	down	CC	1.4864010888468726	0.7066443117478095
GO_Cellular_Component_2021	keratin filament (GO:0045095)	3/15	0.0359559778780408	0.2118276088032406	0	0	4.771356783919598	15.866955775292212	KRT4;KRT3;KRT13	down	CC	1.4442288954446092	0.674017436251777
GO_Cellular_Component_2021	specific granule membrane (GO:0035579)	9/91	0.0376507462398381	0.2170926006594925	0	0	2.099681866383881	6.885701971241938	TSPAN14;PLAU;ALDH3B1;TMBIM1;TOM1;PLAUR;OLR1;PTPRJ;SLC2A3	down	CC	1.4242264116377263	0.663354978699037
GO_Cellular_Component_2021	secondary lysosome (GO:0005767)	3/16	0.0426549330608814	0.2408226429062265	0	0	4.4040974101275605	13.893220071507574	FTH1;SQSTM1;FTL	down	CC	1.3700307352530792	0.6183026817542602
GO_Cellular_Component_2021	sarcolemma (GO:0042383)	6/52	0.043955168058177	0.2430989906891015	0	0	2.492461430575035	7.787907779188396	DES;AHNAK;AHNAK2;SLC2A1;DAG1;SYNC	down	CC	1.3569900551249905	0.6142168442790982
GO_Cellular_Component_2021	Golgi membrane (GO:0000139)	32/472	0.0493252356346213	0.2628616370888486	0	0	1.3974778844344062	4.205457378434194	NOTCH3;APP;TMEM87A;ST6GALNAC2;UNC93B1;XYLT2;SLC2A1;ABCA12;GLG1;NDST2;UGCG;FUT5;GJA1;AP1G2;PDGFD;DSEL;CHST15;GCNT3;PMEPA1;B4GALNT1;CHST14;LARGE2;WLS;BOK;MBTPS1;GALNT5;PAQR3;COPZ1;TNFRSF1A;B3GNT5;B3GNT3;B4GALT5	down	CC	1.306930831375896	0.5802727916659093
GO_Cellular_Component_2021	platelet alpha granule membrane (GO:0031092)	3/17	0.0499296958309454	0.2628616370888486	0	0	4.089303661162957	12.256212902240648	PCDH7;CD109;LHFPL2	down	CC	1.3016410796357445	0.5802727916659093
GO_Cellular_Component_2021	mitochondrial outer membrane (GO:0005741)	11/126	0.0504383953085613	0.2628616370888486	0	0	1.8303775164089688	5.467342368021006	SPART;BNIP3L;MAVS;BAD;BNIP3;FOXO3;MFF;BID;MCL1;BCL2L1;BOK	down	CC	1.2972387389055162	0.5802727916659093
GO_Cellular_Component_2021	endocytic vesicle (GO:0030139)	15/189	0.0516229465605437	0.2639588399605163	0	0	1.651173396007998	4.89372955570881	WNT5B;LRP1;WNT7B;LPAR1;DAB2IP;HBB;APOA1;WNT7A;HBA1;CTSS;LMBRD1;CTSL;RAB34;RIN3;WLS	down	CC	1.2871572102054962	0.578463788931879
GO_Cellular_Component_2021	spectrin-associated cytoskeleton (GO:0014731)	2/8	0.0570052162823113	0.2808802475001157	0	0	6.357429718875502	18.21157265079741	DMTN;SPTBN1	down	CC	1.2440854022402725	0.5514788008601106
GO_Cellular_Component_2021	spherical high-density lipoprotein particle (GO:0034366)	2/8	0.0570052162823113	0.2808802475001157	0	0	6.357429718875502	18.21157265079741	APOM;APOA1	down	CC	1.2440854022402725	0.5514788008601106
GO_Cellular_Component_2021	catenin complex (GO:0016342)	4/31	0.0665827420247508	0.3222129122983477	0	0	2.828079588642969	7.662143925045331	CDH5;CDH3;CDH2;CDH17	down	CC	1.1766383236026416	0.4918570597344362
GO_Cellular_Component_2021	extracellular vesicle (GO:1903561)	6/59	0.0729675977616744	0.3469161226914696	0	0	2.162469567863664	5.660782659816003	FGA;SDCBP;SERPINE2;APOA1;EDIL3;PROM2	down	CC	1.1368699513493916	0.4597755161474771
GO_Cellular_Component_2021	NuA4 histone acetyltransferase complex (GO:0035267)	3/20	0.0750323027984841	0.3505819665239516	0	0	3.367129766479456	8.720315751937726	KAT5;EPC1;EPC2	down	CC	1.12475172451708	0.45521042720561133
GO_Cellular_Component_2021	Golgi-associated vesicle (GO:0005798)	5/47	0.0837345258019491	0.3813067477468388	0	0	2.2730542368004603	5.637410659171088	APP;GJA1;AP1G2;STEAP2;ITM2B	down	CC	1.077095434795602	0.4187255092207235
GO_Cellular_Component_2021	connexin complex (GO:0005922)	3/21	0.0844221581727318	0.3813067477468388	0	0	3.1798994974874373	7.860474255389961	GJA1;GJB3;GJB5	down	CC	1.0735435497114858	0.4187255092207235
GO_Cellular_Component_2021	organelle outer membrane (GO:0031968)	11/142	0.0984531838838206	0.4281941049610335	0	0	1.6054587500096678	3.721732947974112	SPART;BNIP3L;MAVS;BAD;BNIP3;FOXO3;MFF;BID;MCL1;BCL2L1;BOK	down	CC	1.0067702346216907	0.368359316024572
GO_Cellular_Component_2021	CD40 receptor complex (GO:0035631)	2/11	0.1015043366363408	0.4281941049610335	0	0	4.237617135207497	9.694200755558434	CD40;BIRC2	down	CC	0.9935154027064345	0.368359316024572
GO_Cellular_Component_2021	cell cortex region (GO:0099738)	2/11	0.1015043366363408	0.4281941049610335	0	0	4.237617135207497	9.694200755558434	ANLN;GNAI1	down	CC	0.9935154027064345	0.368359316024572
GO_Cellular_Component_2021	Sin3 complex (GO:0016580)	2/11	0.1015043366363408	0.4281941049610335	0	0	4.237617135207497	9.694200755558434	PHF12;SINHCAF	down	CC	0.9935154027064345	0.368359316024572
GO_Cellular_Component_2021	intermediate filament (GO:0005882)	5/50	0.1027033831087349	0.4281941049610335	0	0	2.1211816045652903	4.827618894274018	DST;KRT4;KRT3;KRT13;NES	down	CC	0.9884152502561224	0.368359316024572
GO_Cellular_Component_2021	plasma membrane raft (GO:0044853)	7/82	0.114651233478136	0.4595741708066093	0	0	1.7825630676084765	3.860782956670588	BMPR2;IRS1;JAK2;TFPI;PLPP2;LRP8;TGFBR2	down	CC	0.9406212685409645	0.3376443877108641
GO_Cellular_Component_2021	gap junction (GO:0005921)	3/24	0.1153175041138355	0.4595741708066093	0	0	2.725197415649677	5.886606415947292	GJA1;GJB3;GJB5	down	CC	0.9381047658790336	0.3376443877108641
GO_Cellular_Component_2021	intrinsic component of external side of plasma membrane (GO:0031233)	3/24	0.1153175041138355	0.4595741708066093	0	0	2.725197415649677	5.886606415947292	PRNP;ADAM9;F3	down	CC	0.9381047658790336	0.3376443877108641
GO_Cellular_Component_2021	MLL1 complex (GO:0071339)	3/26	0.1379202448541482	0.5339483765067741	0	0	2.4879615468647587	4.928850106748014	KANSL1;PHF20;MCRS1	down	CC	0.860371980502026	0.2725007296418768
GO_Cellular_Component_2021	MLL1/2 complex (GO:0044665)	3/26	0.1379202448541482	0.5339483765067741	0	0	2.4879615468647587	4.928850106748014	KANSL1;PHF20;MCRS1	down	CC	0.860371980502026	0.2725007296418768
GO_Cellular_Component_2021	cytoplasmic vesicle membrane (GO:0030659)	24/380	0.1409385374470332	0.5379485020865635	0	0	1.2905890224488383	2.528820639941633	STEAP3;WNT5B;LRP1;SORT1;WNT7B;AHNAK2;WNT7A;SLC2A3;ABHD17C;ANTXR2;EGFR;GJA1;IRAK1;ADGRE5;ALDH3B1;TMBIM1;ERBB2;VOPP1;PMEPA1;CD58;PAM;LDLR;ITM2B;WLS	down	CC	0.8509702395932466	0.2692592974379159
GO_Cellular_Component_2021	extracellular membrane-bounded organelle (GO:0065010)	5/56	0.1462978900296756	0.5506490027505847	0	0	1.871038445589716	3.5963424424886568	FGA;SDCBP;SERPINE2;APOA1;EDIL3	down	CC	0.8347619374090488	0.25912514296591144
GO_Cellular_Component_2021	nBAF complex (GO:0071565)	2/14	0.1524503318488173	0.5582978369058041	0	0	3.177710843373494	5.9770085312095125	DPF2;ARID1B	down	CC	0.8168716259397726	0.2531340547963428
GO_Cellular_Component_2021	pericentric heterochromatin (GO:0005721)	2/14	0.1524503318488173	0.5582978369058041	0	0	3.177710843373494	5.9770085312095125	ZNF618;CBX3	down	CC	0.8168716259397726	0.2531340547963428
GO_Cellular_Component_2021	intracellular organelle lumen (GO:0070013)	49/848	0.1592257394096693	0.5753356717336052	0	0	1.1763215610661906	2.1614112772855587	APP;HBB;NR3C1;PRSS23;CTSS;CDH2;CTSL;FTH1;DAG1;SDF4;TIMP1;JAK2;METTL17;IGFBP1;FGA;WNT5B;IGFBP4;IGFBP3;PLAUR;APOA1;HBA1;MUC5AC;MMP14;VCAN;FAM20C;GAS6;COL17A1;COL13A1;FOXO3;TYMS;FSTL1;EGFR;DGUOK;MUC1;PDGFD;GPC1;STC2;TSPAN5;CGA;MBTPS1;MUC16;WNT7B;WNT7A;LAMB1;MUC5B;CP;TSPAN14;SDC1;SERPINI1	down	CC	0.7979867256685933	0.2400786981858875
GO_Cellular_Component_2021	triglyceride-rich plasma lipoprotein particle (GO:0034385)	2/15	0.1703725479491285	0.5996228635612185	0	0	2.9331170837194933	5.190936113108652	APOM;APOA1	down	CC	0.7686003816037913	0.22212181590186744
GO_Cellular_Component_2021	very-low-density lipoprotein particle (GO:0034361)	2/15	0.1703725479491285	0.5996228635612185	0	0	2.9331170837194933	5.190936113108652	APOM;APOA1	down	CC	0.7686003816037913	0.22212181590186744
GO_Cellular_Component_2021	intracellular non-membrane-bounded organelle (GO:0043232)	65/1158	0.1744959169229491	0.6062614549502463	0	0	1.1415183242479423	1.992924259787676	ITGB4;BNC1;HJURP;HSPB1;RND3;GLI2;KAT5;BASP1;NUSAP1;FBXO5;NEFH;PHLDA1;SCAF11;DDX11;MTUS1;ZBTB33;ESCO2;SDCBP2;ZFX;FRMD3;ZEB2;RNF169;CTTN;CDC42EP4;CDC42EP2;RARA;CDC42EP1;PLIN3;PLIN2;ARHGEF2;S100A9;S100A8;KANK3;ZCCHC8;SLBP;SERPINB13;NEDD9;ABHD5;RAD51AP1;SDCBP;IRAK1;EPB41L1;NACC2;BEND3;PCDH1;SPTBN1;BCL9L;MPZL2;CBX3;MCRS1;DHRS3;ISG20;PARP10;TPX2;WEE1;STAG2;PRC1;TRIP6;SPATS2L;FILIP1;MAGED2;ANP32B;NOL12;BRWD1;SPC24	down	CC	0.7582147307596936	0.21734004257576817
GO_Cellular_Component_2021	cyclin-dependent protein kinase holoenzyme complex (GO:0000307)	3/30	0.1869532765508793	0.641320733484662	0	0	2.11892797319933	3.553223010846568	CCNA2;CDK6;CCND1	down	CC	0.7282669189799579	0.19292471939599345
GO_Cellular_Component_2021	anchored component of plasma membrane (GO:0046658)	4/46	0.1957779346107771	0.658068525357853	0	0	1.8166139695314745	2.962487281424067	EFNA1;PRNP;LYPD3;RTN4RL2	down	CC	0.7082362574602821	0.18172888049660263
GO_Cellular_Component_2021	voltage-gated calcium channel complex (GO:0005891)	3/31	0.1998501221874127	0.658068525357853	0	0	2.043144292893037	3.2898455695278264	PDE4D;PDE4B;CACHD1	down	CC	0.6992955818782177	0.18172888049660263
GO_Cellular_Component_2021	P-body (GO:0000932)	6/80	0.2091747576155913	0.658068525357853	0	0	1.547079337401918	2.420537458604986	YTHDF2;SAMD4A;CNOT8;AJUBA;SQSTM1;ZFP36L1	down	CC	0.6794907255872469	0.18172888049660263
GO_Cellular_Component_2021	secretory granule membrane (GO:0030667)	17/274	0.2101069614114702	0.658068525357853	0	0	1.263956813701575	1.971947735271416	PCDH7;PLAUR;PTPRJ;SLC2A3;LHFPL2;TSPAN14;ADGRE5;PLAU;CD109;ALDH3B1;TMBIM1;TOM1;OLR1;SIRPA;CD58;PAM;CYB561	down	CC	0.6775595580057461	0.18172888049660263
GO_Cellular_Component_2021	polymeric cytoskeletal fiber (GO:0099513)	16/256	0.2106020027644645	0.658068525357853	0	0	1.2737270875763749	1.9841931670483708	DMTN;KRT4;DST;KRT3;TPM2;DCDC2;NDRG1;SHROOM4;KIF15;KIF18B;CTTN;KIFC1;TCP11L1;ARHGEF2;MISP;NES	down	CC	0.6765375031153008	0.18172888049660263
GO_Cellular_Component_2021	lysosome (GO:0005764)	28/477	0.2121435311492027	0.658068525357853	0	0	1.1927628406768764	1.849369480527408	IFITM3;SERPINB13;AHNAK;LRP1;UNC93B1;VLDLR;CTSS;GNAI1;SGSH;CTSL;SMPD1;GPC1;LDLR;AP5S1;MARCHF3;SRGN;DTX3L;SORT1;CP;TMEM59;OCLN;LMBRD1;VCAN;TMBIM1;SDC1;CYB561;SLC29A3;LGMN	down	CC	0.6733702065513277	0.18172888049660263
GO_Cellular_Component_2021	microtubule cytoskeleton (GO:0015630)	20/331	0.2190186635373746	0.658068525357853	0	0	1.2290322792759028	1.866406368256235	IQCB1;DST;CBX3;MX1;MTUS1;NEDD9;DCDC2;SLAIN2;NDRG1;KIF15;TPX2;KIF18B;KIFC1;ATXN7;PRC1;CDC42EP4;TCP11L1;CDC42EP2;FBXO5;ARHGEF2	down	CC	0.6595188754524229	0.18172888049660263
GO_Cellular_Component_2021	basolateral plasma membrane (GO:0016323)	10/151	0.2225333582574669	0.658068525357853	0	0	1.3539064518907744	2.03448579655713	SLC6A6;LRP1;ERBB3;ERBB2;SLC2A1;ERBIN;PLPP3;CDH17;LDLR;EGFR	down	CC	0.652604878070693	0.18172888049660263
GO_Cellular_Component_2021	cardiac myofibril (GO:0097512)	1/5	0.225831634163396	0.658068525357853	0	0	4.763791374122367	7.088357399319484	DES	down	CC	0.6462152228170733	0.18172888049660263
GO_Cellular_Component_2021	cyclin A2-CDK2 complex (GO:0097124)	1/5	0.225831634163396	0.658068525357853	0	0	4.763791374122367	7.088357399319484	CCNA2	down	CC	0.6462152228170733	0.18172888049660263
GO_Cellular_Component_2021	meiotic spindle (GO:0072687)	1/5	0.225831634163396	0.658068525357853	0	0	4.763791374122367	7.088357399319484	FBXO5	down	CC	0.6462152228170733	0.18172888049660263
GO_Cellular_Component_2021	neurofibrillary tangle (GO:0097418)	1/5	0.225831634163396	0.658068525357853	0	0	4.763791374122367	7.088357399319484	NEFH	down	CC	0.6462152228170733	0.18172888049660263
GO_Cellular_Component_2021	sarcoglycan complex (GO:0016012)	1/5	0.225831634163396	0.658068525357853	0	0	4.763791374122367	7.088357399319484	SGCE	down	CC	0.6462152228170733	0.18172888049660263
GO_Cellular_Component_2021	sorting endosome (GO:0097443)	1/5	0.225831634163396	0.658068525357853	0	0	4.763791374122367	7.088357399319484	NRP1	down	CC	0.6462152228170733	0.18172888049660263
GO_Cellular_Component_2021	Cul4-RING E3 ubiquitin ligase complex (GO:0080008)	3/34	0.2396545189248363	0.6832525546848849	0	0	1.8451288701572377	2.635871573689552	DCAF1;CDKN1B;DCAF5	down	CC	0.6204143775396351	0.1654187358029207
GO_Cellular_Component_2021	anaphase-promoting complex (GO:0005680)	2/19	0.2445590324886857	0.6832525546848849	0	0	2.242499409402315	3.158108683541196	CUL7;UBE2C	down	CC	0.6116162924110816	0.1654187358029207
GO_Cellular_Component_2021	H4/H2A histone acetyltransferase complex (GO:0043189)	2/19	0.2445590324886857	0.6832525546848849	0	0	2.242499409402315	3.158108683541196	KAT5;EPC1	down	CC	0.6116162924110816	0.1654187358029207
GO_Cellular_Component_2021	high-density lipoprotein particle (GO:0034364)	2/19	0.2445590324886857	0.6832525546848849	0	0	2.242499409402315	3.158108683541196	APOM;APOA1	down	CC	0.6116162924110816	0.1654187358029207
GO_Cellular_Component_2021	mitotic spindle (GO:0072686)	8/120	0.2502868688351055	0.6895709259846134	0	0	1.3629148629148629	1.8878381745380293	IQCB1;TPX2;KIF18B;NCOR1;KIFC1;NUSAP1;DCDC2;ECT2	down	CC	0.6015619348186605	0.16142105772660278
GO_Cellular_Component_2021	spindle (GO:0005819)	12/192	0.2519096740681798	0.6895709259846134	0	0	1.2726166328600406	1.7545370704600036	IQCB1;TPX2;NCOR1;CBX3;KIFC1;PRC1;NUSAP1;DCDC2;NEDD9;XIAP;FBXO5;ECT2	down	CC	0.5987551540034586	0.16142105772660278
GO_Cellular_Component_2021	membrane attack complex (GO:0005579)	1/6	0.2644722423201978	0.7026664477330746	0	0	3.810832497492477	5.068479540442244	C5	down	CC	0.5776199026071053	0.15325078349461702
GO_Cellular_Component_2021	MHC class I protein complex (GO:0042612)	1/6	0.2644722423201978	0.7026664477330746	0	0	3.810832497492477	5.068479540442244	HFE	down	CC	0.5776199026071053	0.15325078349461702
GO_Cellular_Component_2021	nuclear envelope lumen (GO:0005641)	1/6	0.2644722423201978	0.7026664477330746	0	0	3.810832497492477	5.068479540442244	APP	down	CC	0.5776199026071053	0.15325078349461702
GO_Cellular_Component_2021	specific granule (GO:0042581)	10/160	0.2775612243886148	0.7036329006574007	0	0	1.2720647773279352	1.6304229054376822	TSPAN14;PLAU;ALDH3B1;TMBIM1;TOM1;PLAUR;OLR1;PTPRJ;SLC2A3;FRK	down	CC	0.5566412054012172	0.15265386188100558
GO_Cellular_Component_2021	serine/threonine protein kinase complex (GO:1902554)	3/37	0.2806180164507423	0.7036329006574007	0	0	1.682057345551286	2.1374927172079565	CCNA2;CDK6;CCND1	down	CC	0.5518844495087993	0.15265386188100558
GO_Cellular_Component_2021	actin filament (GO:0005884)	5/72	0.2899597714014922	0.7036329006574007	0	0	1.423020847424509	1.7617184292386223	DMTN;CTTN;TPM2;MISP;SHROOM4	down	CC	0.5376622513087862	0.15265386188100558
GO_Cellular_Component_2021	tertiary granule membrane (GO:0070821)	5/73	0.2997725848811525	0.7036329006574007	0	0	1.4020200225105148	1.68905718308895	TSPAN14;PLAU;OLR1;SIRPA;SLC2A3	down	CC	0.5232080872290682	0.15265386188100558
GO_Cellular_Component_2021	integral component of mitochondrial outer membrane (GO:0031307)	2/22	0.3010297242504465	0.7036329006574007	0	0	1.9058232931726908	2.288029041030638	BNIP3;MFF	down	CC	0.5213906192214619	0.15265386188100558
GO_Cellular_Component_2021	AP-1 adaptor complex (GO:0030121)	1/7	0.3011860386577804	0.7036329006574007	0	0	3.1755265797392176	3.8107180684546313	AP1G2	down	CC	0.5211651635284928	0.15265386188100558
GO_Cellular_Component_2021	astral microtubule (GO:0000235)	1/7	0.3011860386577804	0.7036329006574007	0	0	3.1755265797392176	3.8107180684546313	KIF18B	down	CC	0.5211651635284928	0.15265386188100558
GO_Cellular_Component_2021	cis-Golgi network membrane (GO:0033106)	1/7	0.3011860386577804	0.7036329006574007	0	0	3.1755265797392176	3.8107180684546313	BOK	down	CC	0.5211651635284928	0.15265386188100558
GO_Cellular_Component_2021	integral component of postsynaptic membrane (GO:0099055)	1/7	0.3011860386577804	0.7036329006574007	0	0	3.1755265797392176	3.8107180684546313	CDH2	down	CC	0.5211651635284928	0.15265386188100558
GO_Cellular_Component_2021	integral component of presynaptic membrane (GO:0099056)	1/7	0.3011860386577804	0.7036329006574007	0	0	3.1755265797392176	3.8107180684546313	CDH2	down	CC	0.5211651635284928	0.15265386188100558
GO_Cellular_Component_2021	low-density lipoprotein particle (GO:0034362)	1/7	0.3011860386577804	0.7036329006574007	0	0	3.1755265797392176	3.8107180684546313	APOM	down	CC	0.5211651635284928	0.15265386188100558
GO_Cellular_Component_2021	macropinosome (GO:0044354)	1/7	0.3011860386577804	0.7036329006574007	0	0	3.1755265797392176	3.8107180684546313	MMP14	down	CC	0.5211651635284928	0.15265386188100558
GO_Cellular_Component_2021	pinosome (GO:0044352)	1/7	0.3011860386577804	0.7036329006574007	0	0	3.1755265797392176	3.8107180684546313	MMP14	down	CC	0.5211651635284928	0.15265386188100558
GO_Cellular_Component_2021	protein kinase complex (GO:1902911)	1/7	0.3011860386577804	0.7036329006574007	0	0	3.1755265797392176	3.8107180684546313	IRS1	down	CC	0.5211651635284928	0.15265386188100558
GO_Cellular_Component_2021	secretory granule lumen (GO:0034774)	18/316	0.3152811147466181	0.7243689858910789	0	0	1.1528283796740173	1.3306989740215862	SERPINB3;SRGN;APP;FGA;TGFB2;SERPINE1;APOA1;APRT;SDCBP;DPP7;MAGED2;TIMP1;FAM3C;GAS6;S100A9;FRK;S100A8;FTL	down	CC	0.5013020425948478	0.14004015242852988
GO_Cellular_Component_2021	intrinsic component of mitochondrial outer membrane (GO:0031306)	2/23	0.3197381873375124	0.7243689858910789	0	0	1.814974182444062	2.0695293619478625	BNIP3;MFF	down	CC	0.4952054914744856	0.14004015242852988
GO_Cellular_Component_2021	axon (GO:0030424)	12/204	0.3208080778868505	0.7243689858910789	0	0	1.192317444219067	1.355560275863648	APP;NRP1;TGFB2;ALCAM;SEMA3A;SLC1A1;MX1;DAB2IP;RIN3;RTN4RL2;L1CAM;NEFH	down	CC	0.49375470479711175	0.14004015242852988
GO_Cellular_Component_2021	extrinsic component of endosome membrane (GO:0031313)	1/8	0.3360690115258666	0.7243689858910789	0	0	2.721736638486889	2.967887094261439	SNX10	down	CC	0.4735715313977569	0.14004015242852988
GO_Cellular_Component_2021	extrinsic component of external side of plasma membrane (GO:0031232)	1/8	0.3360690115258666	0.7243689858910789	0	0	2.721736638486889	2.967887094261439	SERPINE2	down	CC	0.4735715313977569	0.14004015242852988
GO_Cellular_Component_2021	HFE-transferrin receptor complex (GO:1990712)	1/8	0.3360690115258666	0.7243689858910789	0	0	2.721736638486889	2.967887094261439	HFE	down	CC	0.4735715313977569	0.14004015242852988
GO_Cellular_Component_2021	MICOS complex (GO:0061617)	1/8	0.3360690115258666	0.7243689858910789	0	0	2.721736638486889	2.967887094261439	CHCHD10	down	CC	0.4735715313977569	0.14004015242852988
GO_Cellular_Component_2021	neuron to neuron synapse (GO:0098984)	1/8	0.3360690115258666	0.7243689858910789	0	0	2.721736638486889	2.967887094261439	SLC1A1	down	CC	0.4735715313977569	0.14004015242852988
GO_Cellular_Component_2021	Golgi-associated vesicle membrane (GO:0030660)	2/24	0.3383218833120985	0.7243689858910789	0	0	1.7323840817816722	1.877484274728791	GJA1;ITM2B	down	CC	0.47066991029856564	0.14004015242852988
GO_Cellular_Component_2021	INO80-type complex (GO:0097346)	2/24	0.3383218833120985	0.7243689858910789	0	0	1.7323840817816722	1.877484274728791	KAT5;MCRS1	down	CC	0.47066991029856564	0.14004015242852988
GO_Cellular_Component_2021	lipid droplet (GO:0005811)	5/77	0.3394644325024613	0.7243689858910789	0	0	1.323850285330648	1.430269449166514	IRAK1;PLIN3;PLIN2;ABHD5;DHRS3	down	CC	0.4692057223469788	0.14004015242852988
GO_Cellular_Component_2021	early endosome membrane (GO:0031901)	6/97	0.355184272865544	0.751991702707519	0	0	1.256934597660404	1.301076312753749	IFITM3;PMEPA1;DKK1;EGFR;WLS;BOK	down	CC	0.4495462725075269	0.12378695128098946
GO_Cellular_Component_2021	clathrin coat of trans-Golgi network vesicle (GO:0030130)	1/9	0.3692123720011782	0.7637904794833534	0	0	2.381394182547643	2.3727813147147363	AP1G2	down	CC	0.4327237545534472	0.11702575933480568
GO_Cellular_Component_2021	platelet dense tubular network membrane (GO:0031095)	1/9	0.3692123720011782	0.7637904794833534	0	0	2.381394182547643	2.3727813147147363	DMTN	down	CC	0.4327237545534472	0.11702575933480568
GO_Cellular_Component_2021	pseudopodium (GO:0031143)	1/9	0.3692123720011782	0.7637904794833534	0	0	2.381394182547643	2.3727813147147363	F2RL1	down	CC	0.4327237545534472	0.11702575933480568
GO_Cellular_Component_2021	calcium channel complex (GO:0034704)	3/45	0.3911649861791206	0.7779915475240642	0	0	1.3610911701363964	1.2775553543996938	PDE4D;PDE4B;CACHD1	down	CC	0.4076400265576183	0.1090251213696919
GO_Cellular_Component_2021	apical dendrite (GO:0097440)	1/10	0.400702791586519	0.7779915475240642	0	0	2.116683383483785	1.9357816616678127	SLC1A1	down	CC	0.3971776319461427	0.1090251213696919
GO_Cellular_Component_2021	chylomicron (GO:0042627)	1/10	0.400702791586519	0.7779915475240642	0	0	2.116683383483785	1.9357816616678127	APOA1	down	CC	0.3971776319461427	0.1090251213696919
GO_Cellular_Component_2021	condensed chromosome, centromeric region (GO:0000779)	1/10	0.400702791586519	0.7779915475240642	0	0	2.116683383483785	1.9357816616678127	CBX3	down	CC	0.3971776319461427	0.1090251213696919
GO_Cellular_Component_2021	ISWI-type complex (GO:0031010)	1/10	0.400702791586519	0.7779915475240642	0	0	2.116683383483785	1.9357816616678127	RSF1	down	CC	0.3971776319461427	0.1090251213696919
GO_Cellular_Component_2021	nuclear inner membrane (GO:0005637)	2/28	0.4107806916648987	0.7779915475240642	0	0	1.4655545257954896	1.3038977118722817	SMAD3;CBX3	down	CC	0.3863899781722819	0.1090251213696919
GO_Cellular_Component_2021	lytic vacuole (GO:0000323)	12/219	0.4118168665725862	0.7779915475240642	0	0	1.1050357174354	0.9803617500733948	TMEM59;DTX3L;CTSL;SORT1;UNC93B1;SMPD1;LDLR;MARCHF3;AP5S1;CTSS;LGMN;SGSH	down	CC	0.3852958701769568	0.1090251213696919
GO_Cellular_Component_2021	multivesicular body (GO:0005771)	3/47	0.4183372730425531	0.7779915475240642	0	0	1.2990863407948836	1.1321112639270094	STEAP3;CTSL;CHMP4C	down	CC	0.37847343889642765	0.1090251213696919
GO_Cellular_Component_2021	microtubule (GO:0005874)	10/182	0.4236361815082093	0.7779915475240642	0	0	1.1080642124093776	0.9516944728419982	TPX2;KIF18B;KIFC1;PRC1;TCP11L1;DCDC2;XIAP;ARHGEF2;NDRG1;KIF15	down	CC	0.3730069551785175	0.1090251213696919
GO_Cellular_Component_2021	dendrite membrane (GO:0032590)	2/29	0.4282988830399256	0.7779915475240642	0	0	1.4112003569834894	1.1966047666821775	SGCE;GABRA5	down	CC	0.36825305819794235	0.1090251213696919
GO_Cellular_Component_2021	Cul4A-RING E3 ubiquitin ligase complex (GO:0031464)	1/11	0.4306226277808473	0.7779915475240642	0	0	1.904914744232698	1.604934763193985	CDKN1B	down	CC	0.36590315318841643	0.1090251213696919
GO_Cellular_Component_2021	Golgi medial cisterna (GO:0005797)	1/11	0.4306226277808473	0.7779915475240642	0	0	1.904914744232698	1.604934763193985	TMEM59	down	CC	0.36590315318841643	0.1090251213696919
GO_Cellular_Component_2021	Golgi trans cisterna (GO:0000138)	1/11	0.4306226277808473	0.7779915475240642	0	0	1.904914744232698	1.604934763193985	TMEM59	down	CC	0.36590315318841643	0.1090251213696919
GO_Cellular_Component_2021	intracellular vesicle (GO:0097708)	1/11	0.4306226277808473	0.7779915475240642	0	0	1.904914744232698	1.604934763193985	EGFR	down	CC	0.36590315318841643	0.1090251213696919
GO_Cellular_Component_2021	microfibril (GO:0001527)	1/11	0.4306226277808473	0.7779915475240642	0	0	1.904914744232698	1.604934763193985	MFAP2	down	CC	0.36590315318841643	0.1090251213696919
GO_Cellular_Component_2021	microvillus membrane (GO:0031528)	1/11	0.4306226277808473	0.7779915475240642	0	0	1.904914744232698	1.604934763193985	SLC6A6	down	CC	0.36590315318841643	0.1090251213696919
GO_Cellular_Component_2021	npBAF complex (GO:0071564)	1/11	0.4306226277808473	0.7779915475240642	0	0	1.904914744232698	1.604934763193985	PHF10	down	CC	0.36590315318841643	0.1090251213696919
GO_Cellular_Component_2021	platelet dense tubular network (GO:0031094)	1/11	0.4306226277808473	0.7779915475240642	0	0	1.904914744232698	1.604934763193985	DMTN	down	CC	0.36590315318841643	0.1090251213696919
GO_Cellular_Component_2021	post-mRNA release spliceosomal complex (GO:0071014)	1/11	0.4306226277808473	0.7779915475240642	0	0	1.904914744232698	1.604934763193985	CCDC12	down	CC	0.36590315318841643	0.1090251213696919
GO_Cellular_Component_2021	tertiary granule (GO:0070820)	9/164	0.4337727787534502	0.7784928678290399	0	0	1.1065135849179686	0.924198246973399	TSPAN14;PLAU;FTH1;SIRPA;HBB;OLR1;SLC2A3;CD58;CTSS	down	CC	0.36273770545253803	0.10874536187130165
GO_Cellular_Component_2021	autophagosome (GO:0005776)	4/69	0.4536449002033626	0.7923731692360607	0	0	1.1723881752050769	0.9267031483112336	FTH1;NBR1;SQSTM1;FTL	down	CC	0.3432839670218782	0.1010702386483887
GO_Cellular_Component_2021	endosome membrane (GO:0010008)	17/325	0.4562802597164039	0.7923731692360607	0	0	1.0517958086765429	0.8252895340822461	IFITM3;STEAP3;SORT1;FZD7;SNX10;ABHD17C;ANTXR2;DKK1;NDRG1;EGFR;IRAK1;TMBIM1;ERBB2;PMEPA1;LDLR;WLS;BOK	down	CC	0.340768319922683	0.1010702386483887
GO_Cellular_Component_2021	early phagosome (GO:0032009)	1/12	0.4590501386349134	0.7923731692360607	0	0	1.7316494939363545	1.348255092989737	UNC93B1	down	CC	0.3381398771135607	0.1010702386483887
GO_Cellular_Component_2021	intrinsic component of mitochondrial membrane (GO:0098573)	1/12	0.4590501386349134	0.7923731692360607	0	0	1.7316494939363545	1.348255092989737	MFF	down	CC	0.3381398771135607	0.1010702386483887
GO_Cellular_Component_2021	Set1C/COMPASS complex (GO:0048188)	1/12	0.4590501386349134	0.7923731692360607	0	0	1.7316494939363545	1.348255092989737	SETD1B	down	CC	0.3381398771135607	0.1010702386483887
GO_Cellular_Component_2021	Swr1 complex (GO:0000812)	1/12	0.4590501386349134	0.7923731692360607	0	0	1.7316494939363545	1.348255092989737	KAT5	down	CC	0.3381398771135607	0.1010702386483887
GO_Cellular_Component_2021	azurophil granule lumen (GO:0035578)	5/90	0.4687588759025151	0.8025548329017597	0	0	1.120608968662994	0.8490481739301202	SERPINB3;SDCBP;DPP7;FRK;FTL	down	CC	0.32905049586371427	0.09552528563569591
GO_Cellular_Component_2021	late endosome (GO:0005770)	10/189	0.4708716547283387	0.8025548329017597	0	0	1.0643362811842672	0.8016258560842979	TMEM59;STEAP3;CTSL;NBR1;CHMP4C;SDF4;AP5S1;LDLR;CTSS;LGMN	down	CC	0.32709745218965014	0.09552528563569591
GO_Cellular_Component_2021	beta-catenin-TCF complex (GO:1990907)	1/13	0.486059686332162	0.8081115030430424	0	0	1.5872617853560682	1.1450885101165331	BCL9L	down	CC	0.313310397706618	0.09252871123617006
GO_Cellular_Component_2021	clathrin adaptor complex (GO:0030131)	1/13	0.486059686332162	0.8081115030430424	0	0	1.5872617853560682	1.1450885101165331	AP1G2	down	CC	0.313310397706618	0.09252871123617006
GO_Cellular_Component_2021	COPI vesicle coat (GO:0030126)	1/13	0.486059686332162	0.8081115030430424	0	0	1.5872617853560682	1.1450885101165331	COPZ1	down	CC	0.313310397706618	0.09252871123617006
GO_Cellular_Component_2021	spanning component of plasma membrane (GO:0044214)	1/13	0.486059686332162	0.8081115030430424	0	0	1.5872617853560682	1.1450885101165331	BMPR2	down	CC	0.313310397706618	0.09252871123617006
GO_Cellular_Component_2021	heterotrimeric G-protein complex (GO:0005834)	2/33	0.4954328745644164	0.810974522974656	0	0	1.2288508874206503	0.86305073886516	GNA15;GNAI1	down	CC	0.305015179081983	0.09099278907530303
GO_Cellular_Component_2021	Golgi cisterna (GO:0031985)	3/53	0.4970318079540889	0.810974522974656	0	0	1.1428341708542713	0.7989568031305807	TMEM87A;TMEM59;RAB34	down	CC	0.30361581734933923	0.09099278907530303
GO_Cellular_Component_2021	neuron projection (GO:0043005)	28/556	0.5080468484241779	0.810974522974656	0	0	1.0099812558575445	0.6839407373031775	APP;NRP1;TENM3;SEMA3A;SLC1A1;STMN3;SLC1A3;ALCAM;CDH2;NRCAM;KCNN4;NEFH;EPHB4;ZNF385A;PRNP;TGFB2;GABRA5;MCRS1;BNIP3;MX1;DAB2IP;RTN4RL2;NR1D1;L1CAM;SLC6A6;MLPH;RIN3;ATXN10	down	CC	0.2940962383578207	0.09099278907530303
GO_Cellular_Component_2021	condensed chromosome (GO:0000793)	3/54	0.509633072262478	0.810974522974656	0	0	1.120366538575229	0.755199062318639	RIF1;XRCC4;CBX3	down	CC	0.2927423965379989	0.09099278907530303
GO_Cellular_Component_2021	axonal growth cone (GO:0044295)	1/14	0.5117219314710929	0.810974522974656	0	0	1.4650875704035182	0.9815704393502916	L1CAM	down	CC	0.29096596955755494	0.09099278907530303
GO_Cellular_Component_2021	glial cell projection (GO:0097386)	1/14	0.5117219314710929	0.810974522974656	0	0	1.4650875704035182	0.9815704393502916	SLC1A1	down	CC	0.29096596955755494	0.09099278907530303
GO_Cellular_Component_2021	Ino80 complex (GO:0031011)	1/14	0.5117219314710929	0.810974522974656	0	0	1.4650875704035182	0.9815704393502916	MCRS1	down	CC	0.29096596955755494	0.09099278907530303
GO_Cellular_Component_2021	platelet dense granule lumen (GO:0031089)	1/14	0.5117219314710929	0.810974522974656	0	0	1.4650875704035182	0.9815704393502916	FAM3C	down	CC	0.29096596955755494	0.09099278907530303
GO_Cellular_Component_2021	cilium (GO:0005929)	12/237	0.5214057366337177	0.8131031246737406	0	0	1.015659229208925	0.661424484516585	IQCB1;HHIP;TRPV4;ADCY3;DCDC2;RPGRIP1L;MNS1;HAVCR1;IFT46;TXNDC15;PROM2;GLI2	down	CC	0.2828241949270631	0.0898543699821532
GO_Cellular_Component_2021	cytoplasmic side of plasma membrane (GO:0009898)	3/55	0.5220662128901508	0.8131031246737406	0	0	1.0987630459992268	0.714152968299742	CHMP4C;SHROOM4;BIRC2	down	CC	0.28227441257395924	0.0898543699821532
GO_Cellular_Component_2021	tertiary granule lumen (GO:1904724)	3/55	0.5220662128901508	0.8131031246737406	0	0	1.0987630459992268	0.714152968299742	FTH1;HBB;CTSS	down	CC	0.28227441257395924	0.0898543699821532
GO_Cellular_Component_2021	integral component of postsynaptic specialization membrane (GO:0099060)	1/15	0.5361040165385982	0.8171404971895786	0	0	1.360366814729904	0.8480895056384896	CDH2	down	CC	0.27075093898992353	0.08770326548926848
GO_Cellular_Component_2021	RNA polymerase II, core complex (GO:0005665)	1/15	0.5361040165385982	0.8171404971895786	0	0	1.360366814729904	0.8480895056384896	POLR2M	down	CC	0.27075093898992353	0.08770326548926848
GO_Cellular_Component_2021	trans-Golgi network transport vesicle (GO:0030140)	1/15	0.5361040165385982	0.8171404971895786	0	0	1.360366814729904	0.8480895056384896	STEAP2	down	CC	0.27075093898992353	0.08770326548926848
GO_Cellular_Component_2021	nuclear lumen (GO:0031981)	37/745	0.5367195885599446	0.8171404971895786	0	0	0.99484117885677	0.6190692736565884	ZCCHC8;SLBP;SERPINB13;BNC1;ITGB4;HJURP;GLI2;KAT5;NACC2;BEND3;NUSAP1;PCDH1;PHLDA1;SPTBN1;BCL9L;JUN;PBRM1;SCAF11;DDX11;MCRS1;MTUS1;ZBTB33;SDCBP2;ZFX;PARP10;ISG20;ZEB2;WEE1;RNF169;RARA;SPATS2L;FILIP1;MAGED2;ANP32B;NOL12;BRWD1;SPC24	down	CC	0.2702525540547802	0.08770326548926848
GO_Cellular_Component_2021	chromosome (GO:0005694)	8/160	0.548874145662552	0.830977058517048	0	0	1.002126528442318	0.6011617814939735	RAD51AP1;JUN;PBRM1;STAG2;RIF1;XRCC4;ESCO2;ZFX	down	CC	0.2605272258781331	0.08041096598362055
GO_Cellular_Component_2021	filopodium (GO:0030175)	3/58	0.5582964456466156	0.8359024130952091	0	0	1.03866605756053	0.6054022921775926	KITLG;TRPV4;DAG1	down	CC	0.2531351370447439	0.07784442103952266
GO_Cellular_Component_2021	recycling endosome membrane (GO:0055038)	3/58	0.5582964456466156	0.8359024130952091	0	0	1.03866605756053	0.6054022921775926	FZD7;NDRG1;BOK	down	CC	0.2531351370447439	0.07784442103952266
GO_Cellular_Component_2021	clathrin-coated vesicle (GO:0030136)	4/80	0.5703241790861925	0.8469183151987554	0	0	1.0021179709837975	0.5627396919189669	LMBRD1;SORT1;STON1;STEAP2	down	CC	0.2438782159633526	0.0721584751110468
GO_Cellular_Component_2021	neuromuscular junction (GO:0031594)	2/38	0.5719368915068099	0.8469183151987554	0	0	1.057898259705489	0.5910759223583539	SERPINE2;SYNC	down	CC	0.24265188935802937	0.0721584751110468
GO_Cellular_Component_2021	COPI-coated vesicle membrane (GO:0030663)	1/17	0.5812797292508063	0.8469183151987554	0	0	1.190195586760281	0.6457086901359775	COPZ1	down	CC	0.2356148217675362	0.0721584751110468
GO_Cellular_Component_2021	endolysosome membrane (GO:0036020)	1/17	0.5812797292508063	0.8469183151987554	0	0	1.190195586760281	0.6457086901359775	LDLR	down	CC	0.2356148217675362	0.0721584751110468
GO_Cellular_Component_2021	U5 snRNP (GO:0005682)	1/17	0.5812797292508063	0.8469183151987554	0	0	1.190195586760281	0.6457086901359775	CD2BP2	down	CC	0.2356148217675362	0.0721584751110468
GO_Cellular_Component_2021	ficolin-1-rich granule membrane (GO:0101003)	3/61	0.5928214422895189	0.8544184264191529	0	0	0.9847859989603188	0.5149072109150362	SIRPA;SLC2A3;CD58	down	CC	0.22707609635868178	0.06832939420378227
GO_Cellular_Component_2021	spindle microtubule (GO:0005876)	3/61	0.5928214422895189	0.8544184264191529	0	0	0.9847859989603188	0.5149072109150362	KIF18B;PRC1;XIAP	down	CC	0.22707609635868178	0.06832939420378227
GO_Cellular_Component_2021	actin-based cell projection (GO:0098858)	4/83	0.5996608066862397	0.8544184264191529	0	0	0.9639100425336832	0.4929350225530782	KITLG;TRPV4;DAG1;PROM2	down	CC	0.22209433534787149	0.06832939420378227
GO_Cellular_Component_2021	nuclear chromosome (GO:0000228)	4/83	0.5996608066862397	0.8544184264191529	0	0	0.9639100425336832	0.4929350225530782	PBRM1;JUN;KAT5;MCRS1	down	CC	0.22209433534787149	0.06832939420378227
GO_Cellular_Component_2021	RNA polymerase III complex (GO:0005666)	1/18	0.6021915846718014	0.8544184264191529	0	0	1.1201250811257302	0.5681046324208014	POLR3D	down	CC	0.2202653178304605	0.06832939420378227
GO_Cellular_Component_2021	mitochondrial envelope (GO:0005740)	6/127	0.6126769447590121	0.8557272685818169	0	0	0.9437983204478806	0.4623833031642092	MAVS;BNIP3;MX1;CHCHD10;TMBIM6;BOK	down	CC	0.21276846200904403	0.0676646285740789
GO_Cellular_Component_2021	exocytic vesicle membrane (GO:0099501)	2/41	0.6136290816365518	0.8557272685818169	0	0	0.9763670064874884	0.4768231166975588	SEMA4C;MCTP2	down	CC	0.21209406611417864	0.0676646285740789
GO_Cellular_Component_2021	synaptic vesicle membrane (GO:0030672)	2/41	0.6136290816365518	0.8557272685818169	0	0	0.9763670064874884	0.4768231166975588	SEMA4C;MCTP2	down	CC	0.21209406611417864	0.0676646285740789
GO_Cellular_Component_2021	GABA-A receptor complex (GO:1902711)	1/19	0.6220600439506196	0.8557272685818169	0	0	1.0578401872283518	0.5021764732337253	GABRA5	down	CC	0.20616769328689172	0.0676646285740789
GO_Cellular_Component_2021	supramolecular fiber (GO:0099512)	1/19	0.6220600439506196	0.8557272685818169	0	0	1.0578401872283518	0.5021764732337253	MFAP2	down	CC	0.20616769328689172	0.0676646285740789
GO_Cellular_Component_2021	SWI/SNF complex (GO:0016514)	1/19	0.6220600439506196	0.8557272685818169	0	0	1.0578401872283518	0.5021764732337253	ARID1B	down	CC	0.20616769328689172	0.0676646285740789
GO_Cellular_Component_2021	nucleolus (GO:0005730)	35/733	0.6321999231758262	0.8598710835199616	0	0	0.9530865519939776	0.4370374578678765	ZCCHC8;SLBP;SERPINB13;BNC1;ITGB4;HJURP;GLI2;KAT5;NACC2;BEND3;NUSAP1;PCDH1;PHLDA1;SPTBN1;BCL9L;SCAF11;DDX11;MCRS1;MTUS1;ZBTB33;SDCBP2;ZFX;PARP10;ISG20;ZEB2;WEE1;RNF169;RARA;SPATS2L;FILIP1;MAGED2;ANP32B;NOL12;BRWD1;SPC24	down	CC	0.19914556127137864	0.06556665563164918
GO_Cellular_Component_2021	cytoplasmic stress granule (GO:0010494)	3/65	0.6360463443606023	0.8598710835199616	0	0	0.9210568973901768	0.4167633708208152	GRB7;YTHDF2;RBPMS	down	CC	0.19651123912077353	0.06556665563164918
GO_Cellular_Component_2021	anchored component of external side of plasma membrane (GO:0031362)	1/20	0.6409371176052849	0.8598710835199616	0	0	1.00211159795175	0.4457632166272524	PRNP	down	CC	0.19318457705943118	0.06556665563164918
GO_Cellular_Component_2021	MHC protein complex (GO:0042611)	1/20	0.6409371176052849	0.8598710835199616	0	0	1.00211159795175	0.4457632166272524	HFE	down	CC	0.19318457705943118	0.06556665563164918
GO_Cellular_Component_2021	spanning component of membrane (GO:0089717)	1/20	0.6409371176052849	0.8598710835199616	0	0	1.00211159795175	0.4457632166272524	BMPR2	down	CC	0.19318457705943118	0.06556665563164918
GO_Cellular_Component_2021	asymmetric synapse (GO:0032279)	6/133	0.6571829773817428	0.8752665354997291	0	0	0.8989236728473456	0.3773616810141886	PRNP;CDH2;DLG5;SLC1A1;MX1;SEMA4C	down	CC	0.18231369436193304	0.05785967581176926
GO_Cellular_Component_2021	platelet dense granule (GO:0042827)	1/21	0.6588722259850359	0.8752665354997291	0	0	0.9519558676028084	0.3971804094826833	FAM3C	down	CC	0.18119879926027624	0.05785967581176926
GO_Cellular_Component_2021	motile cilium (GO:0031514)	3/68	0.6662952834512401	0.8808098625135906	0	0	0.8784074217240047	0.3566530352212029	MNS1;HAVCR1;IFT46	down	CC	0.1763332609902307	0.055117831171579264
GO_Cellular_Component_2021	endocytic vesicle membrane (GO:0030666)	7/158	0.6792839624601232	0.8903041875126465	0	0	0.8818238317038779	0.3410154131057522	WNT5B;LRP1;WNT7B;WNT7A;LDLR;EGFR;WLS	down	CC	0.16794863875432134	0.050461583931104
GO_Cellular_Component_2021	cell projection membrane (GO:0031253)	4/92	0.6800478480262651	0.8903041875126465	0	0	0.8649167733674776	0.3335050910061067	LIMA1;SLC6A6;DMTN;HHIP	down	CC	0.16746052934859196	0.050461583931104
GO_Cellular_Component_2021	cytoplasmic vesicle lumen (GO:0060205)	5/115	0.6856205955272731	0.8932845259033221	0	0	0.8647807378925204	0.3263949479908265	APOA1;SERPINI1;S100A9;S100A8;APRT	down	CC	0.16391614500915544	0.04901018909751128
GO_Cellular_Component_2021	dendrite (GO:0030425)	12/270	0.7005441555126601	0.9083610820283776	0	0	0.8841926505967262	0.3146822906656373	SGCE;SLC6A6;PRNP;MLPH;GABRA5;MCRS1;BNIP3;SLC1A1;RIN3;NR1D1;ATXN10;ZNF385A	down	CC	0.15456448580128865	0.04174148103793687
GO_Cellular_Component_2021	Golgi cis cisterna (GO:0000137)	1/25	0.7220978011780885	0.9318500196155334	0	0	0.7931293881644935	0.2582387177194866	TMEM59	down	CC	0.14140397745050456	0.030653981310018067
GO_Cellular_Component_2021	Golgi cisterna membrane (GO:0032580)	1/26	0.7359824063108117	0.9402180002249328	0	0	0.7613640922768304	0.2333954506181141	TMEM87A	down	CC	0.13313256736556825	0.026771438615188207
GO_Cellular_Component_2021	recycling endosome (GO:0055037)	6/145	0.7361250847773374	0.9402180002249328	0	0	0.8207965885356231	0.2514553215494142	APP;HFE;FZD7;NDRG1;ABCG1;BOK	down	CC	0.1330483826558678	0.026771438615188207
GO_Cellular_Component_2021	microbody membrane (GO:0031903)	2/52	0.7398755762095154	0.9402180002249328	0	0	0.7611244979919679	0.229306449017139	MAVS;NBR1	down	CC	0.1308413087946931	0.026771438615188207
GO_Cellular_Component_2021	integral component of organelle membrane (GO:0031301)	9/214	0.7462335559045804	0.9402180002249328	0	0	0.8344126858862118	0.2442464862610057	ATF6B;DNAJB12;VOPP1;SYNE4;MFF;STEAP2;ITM2B;MARCHF6;WLS	down	CC	0.12712522592433184	0.026771438615188207
GO_Cellular_Component_2021	myofibril (GO:0030016)	1/27	0.7491739616788968	0.9402180002249328	0	0	0.7320422806882185	0.2114021447267707	DES	down	CC	0.12541732539141678	0.026771438615188207
GO_Cellular_Component_2021	peroxisomal membrane (GO:0005778)	2/53	0.7493988488877693	0.9402180002249328	0	0	0.746161115048429	0.215255489889118	MAVS;NBR1	down	CC	0.12528697833866306	0.026771438615188207
GO_Cellular_Component_2021	U12-type spliceosomal complex (GO:0005689)	1/28	0.7617070278610658	0.951256242167506	0	0	0.7048924551432074	0.1918669859577758	RBM41	down	CC	0.11821203738652857	0.021702480360652397
GO_Cellular_Component_2021	lytic vacuole membrane (GO:0098852)	11/267	0.7835576426321877	0.9578746014307352	0	0	0.8161015070921985	0.199055848413364	IFITM3;OCLN;LMBRD1;AHNAK;LRP1;TMBIM1;VLDLR;CP;CYB561;SLC29A3;GNAI1	down	CC	0.10592904902787743	0.01869134214408504
GO_Cellular_Component_2021	microvillus (GO:0005902)	2/57	0.7845407008067107	0.9578746014307352	0	0	0.6917488134355604	0.167857572113361	SLC6A6;PROM2	down	CC	0.10538452093969629	0.01869134214408504
GO_Cellular_Component_2021	polysomal ribosome (GO:0042788)	1/30	0.7849274115093356	0.9578746014307352	0	0	0.6562100093383599	0.1589104635966786	NR0B1	down	CC	0.10517050406821764	0.01869134214408504
GO_Cellular_Component_2021	azurophil granule (GO:0042582)	6/155	0.7913164199571318	0.9578746014307352	0	0	0.7653036371508984	0.1791249534810878	SERPINB3;SDCBP;DPP7;TOM1;FRK;FTL	down	CC	0.10164982249087931	0.01869134214408504
GO_Cellular_Component_2021	ciliary membrane (GO:0060170)	1/31	0.7956755795812402	0.9578746014307352	0	0	0.6343029087261786	0.1449786448286988	HHIP	down	CC	0.09926397085165488	0.01869134214408504
GO_Cellular_Component_2021	Golgi stack (GO:0005795)	1/31	0.7956755795812402	0.9578746014307352	0	0	0.6343029087261786	0.1449786448286988	RAB34	down	CC	0.09926397085165488	0.01869134214408504
GO_Cellular_Component_2021	coated vesicle (GO:0030135)	3/84	0.7966570722950967	0.9578746014307352	0	0	0.7042992741485203	0.1601090343040379	LMBRD1;SORT1;STON1	down	CC	0.09872858407410333	0.01869134214408504
GO_Cellular_Component_2021	cullin-RING ubiquitin ligase complex (GO:0031461)	6/157	0.8012193768051319	0.9578746014307352	0	0	0.7550870540482802	0.167342763479869	DCAF1;CUL7;UBE2C;FBXL17;KEAP1;DCAF5	down	CC	0.09624855621097862	0.01869134214408504
GO_Cellular_Component_2021	clathrin-coated endocytic vesicle (GO:0045334)	3/85	0.8031737370697752	0.9578746014307352	0	0	0.6956734893982106	0.1524806570272522	LMBRD1;LDLR;EGFR	down	CC	0.09519050093629783	0.01869134214408504
GO_Cellular_Component_2021	spliceosomal tri-snRNP complex (GO:0097526)	1/32	0.8058871185468915	0.9578746014307352	0	0	0.6138091694438154	0.1324671375493461	CD2BP2	down	CC	0.09372578601803702	0.01869134214408504
GO_Cellular_Component_2021	U4/U6 x U5 tri-snRNP complex (GO:0046540)	1/32	0.8058871185468915	0.9578746014307352	0	0	0.6138091694438154	0.1324671375493461	CD2BP2	down	CC	0.09372578601803702	0.01869134214408504
GO_Cellular_Component_2021	postsynaptic density (GO:0014069)	5/138	0.8243402056433367	0.9755292389927696	0	0	0.7143614322816104	0.1379946004182388	PRNP;CDH2;DLG5;MX1;SEMA4C	down	CC	0.08389351774307434	0.010759709208556614
GO_Cellular_Component_2021	aggresome (GO:0016235)	1/35	0.8335630274052607	0.9758146258332242	0	0	0.5595610360493244	0.1018658270423132	SQSTM1	down	CC	0.07906155670047056	0.010632676825248821
GO_Cellular_Component_2021	organelle envelope lumen (GO:0031970)	2/64	0.8356887635032885	0.9758146258332242	0	0	0.6134214276460681	0.1101085498178841	APP;CHCHD10	down	CC	0.07795543722653803	0.010632676825248821
GO_Cellular_Component_2021	Cul3-RING ubiquitin ligase complex (GO:0031463)	1/36	0.841882709572945	0.9758146258332242	0	0	0.5435449204757129	0.0935520025666494	KEAP1	down	CC	0.07474840984648685	0.010632676825248821
GO_Cellular_Component_2021	vesicle coat (GO:0030120)	1/36	0.841882709572945	0.9758146258332242	0	0	0.5435449204757129	0.0935520025666494	COPZ1	down	CC	0.07474840984648685	0.010632676825248821
GO_Cellular_Component_2021	lysosomal membrane (GO:0005765)	13/330	0.844782313111944	0.9758146258332242	0	0	0.7779307915258851	0.1312184894634281	IFITM3;AHNAK;LRP1;VLDLR;CP;GNAI1;OCLN;LMBRD1;TMBIM1;TOM1;LDLR;CYB561;SLC29A3	down	CC	0.07325518737453218	0.010632676825248821
GO_Cellular_Component_2021	integral component of mitochondrial membrane (GO:0032592)	2/66	0.8481418731513727	0.9758146258332242	0	0	0.5941892570281124	0.0978673402642695	BNIP3;MFF	down	CC	0.07153149494473154	0.010632676825248821
GO_Cellular_Component_2021	brush border membrane (GO:0031526)	1/37	0.8497869066296713	0.9758146258332242	0	0	0.5284185891006352	0.0860105135627368	LIMA1	down	CC	0.07068996472954797	0.010632676825248821
GO_Cellular_Component_2021	clathrin-coated endocytic vesicle membrane (GO:0030669)	2/69	0.8652158516880881	0.9893396447572652	0	0	0.5674938560210994	0.082159640122621	LDLR;EGFR	down	CC	0.0628755324164861	0.0046545875521842766
GO_Cellular_Component_2021	cytosolic small ribosomal subunit (GO:0022627)	1/40	0.8712087670427008	0.9905254393907238	0	0	0.4876938507831186	0.0672401284778314	HBA1	down	CC	0.059877762890584926	0.0041343661172167185
GO_Cellular_Component_2021	phagocytic vesicle (GO:0045335)	3/100	0.8815150434074737	0.9905254393907238	0	0	0.5876288659793815	0.0741077635162665	UNC93B1;RAB34;CTSS	down	CC	0.05477027189204648	0.0041343661172167185
GO_Cellular_Component_2021	cation channel complex (GO:0034703)	2/73	0.8852431669775896	0.9905254393907238	0	0	0.5354092426042197	0.0652625888918849	PDE4D;KCNK1	down	CC	0.05293741679281711	0.0041343661172167185
GO_Cellular_Component_2021	vesicle membrane (GO:0012506)	2/73	0.8852431669775896	0.9905254393907238	0	0	0.5354092426042197	0.0652625888918849	AHNAK2;VOPP1	down	CC	0.05293741679281711	0.0041343661172167185
GO_Cellular_Component_2021	voltage-gated potassium channel complex (GO:0008076)	2/73	0.8852431669775896	0.9905254393907238	0	0	0.5354092426042197	0.0652625888918849	KCNN4;KCNK1	down	CC	0.05293741679281711	0.0041343661172167185
GO_Cellular_Component_2021	small ribosomal subunit (GO:0015935)	1/45	0.9003460189161201	0.9905254393907238	0	0	0.4321601167137777	0.045366494036033	HBA1	down	CC	0.04559055142100251	0.0041343661172167185
GO_Cellular_Component_2021	vacuolar membrane (GO:0005774)	1/45	0.9003460189161201	0.9905254393907238	0	0	0.4321601167137777	0.045366494036033	LMBRD1	down	CC	0.04559055142100251	0.0041343661172167185
GO_Cellular_Component_2021	ficolin-1-rich granule (GO:0101002)	6/184	0.9018515212022064	0.9905254393907238	0	0	0.6396339253352664	0.0660776277068497	FTH1;SIRPA;HBB;SLC2A3;CD58;CTSS	down	CC	0.04486495783553154	0.0041343661172167185
GO_Cellular_Component_2021	potassium channel complex (GO:0034705)	2/80	0.9137924194314068	0.9905254393907238	0	0	0.4871794871794871	0.0439201298791143	KCNN4;KCNK1	down	CC	0.03915244905199827	0.0041343661172167185
GO_Cellular_Component_2021	endoplasmic reticulum-Golgi intermediate compartment membrane (GO:0033116)	1/49	0.9188364238453336	0.9905254393907238	0	0	0.3960631895687061	0.0335256265969482	PLPP3	down	CC	0.0367617971497393	0.0041343661172167185
GO_Cellular_Component_2021	integral component of mitochondrial inner membrane (GO:0031305)	1/51	0.9267533531455634	0.9905254393907238	0	0	0.3801805416248746	0.0289195045443111	CHCHD10	down	CC	0.03303583394692236	0.0041343661172167185
GO_Cellular_Component_2021	spliceosomal snRNP complex (GO:0097525)	1/51	0.9267533531455634	0.9905254393907238	0	0	0.3801805416248746	0.0289195045443111	CD2BP2	down	CC	0.03303583394692236	0.0041343661172167185
GO_Cellular_Component_2021	mitochondrial membrane (GO:0031966)	17/469	0.9364837189691037	0.9905254393907238	0	0	0.7111895934255275	0.046670495839047	BNIP3L;ENDOG;BAD;BNIP3;MX1;FOXO3;MFF;TYMS;PARL;SPART;MAVS;CYP24A1;TMBIM6;BID;MCL1;BCL2L1;BOK	down	CC	0.028499768553923974	0.0041343661172167185
GO_Cellular_Component_2021	integral component of Golgi membrane (GO:0030173)	1/55	0.9403476444249892	0.9905254393907238	0	0	0.351944723058063	0.0216465845900007	STEAP2	down	CC	0.02671155901359641	0.0041343661172167185
GO_Cellular_Component_2021	clathrin-coated vesicle membrane (GO:0030665)	2/90	0.9432097587814016	0.9905254393907238	0	0	0.4315899963490325	0.0252335924954951	LDLR;EGFR	down	CC	0.025391714525575586	0.0041343661172167185
GO_Cellular_Component_2021	intrinsic component of endoplasmic reticulum membrane (GO:0031227)	3/121	0.9445917290239588	0.9905254393907238	0	0	0.4825142662464867	0.0275045086632021	ATF6B;DNAJB12;MARCHF6	down	CC	0.02475586148532012	0.0041343661172167185
GO_Cellular_Component_2021	cis-Golgi network (GO:0005801)	1/57	0.94616795109879	0.9905254393907238	0	0	0.339339446912165	0.0187774119308361	BOK	down	CC	0.02403176659888083	0.0041343661172167185
GO_Cellular_Component_2021	ficolin-1-rich granule lumen (GO:1904813)	3/123	0.9485894486058196	0.9905254393907238	0	0	0.4744221105527638	0.0250396141073252	FTH1;HBB;CTSS	down	CC	0.022921710421818082	0.0041343661172167185
GO_Cellular_Component_2021	azurophil granule membrane (GO:0035577)	1/58	0.9488617429845622	0.9905254393907238	0	0	0.3333685266325292	0.0174992400532122	TOM1	down	CC	0.02279706326622635	0.0041343661172167185
GO_Cellular_Component_2021	mitochondrial intermembrane space (GO:0005758)	1/58	0.9488617429845622	0.9905254393907238	0	0	0.3333685266325292	0.0174992400532122	CHCHD10	down	CC	0.02279706326622635	0.0041343661172167185
GO_Cellular_Component_2021	SCF ubiquitin ligase complex (GO:0019005)	1/58	0.9488617429845622	0.9905254393907238	0	0	0.3333685266325292	0.0174992400532122	FBXL17	down	CC	0.02279706326622635	0.0041343661172167185
GO_Cellular_Component_2021	intrinsic component of Golgi membrane (GO:0031228)	1/60	0.9538520226327198	0.9905254393907238	0	0	0.3220338983050847	0.0152150493233545	STEAP2	down	CC	0.020518995043058055	0.0041343661172167185
GO_Cellular_Component_2021	peroxisome (GO:0005777)	3/128	0.9574382155281264	0.9905254393907238	0	0	0.4553246231155778	0.0198039287131408	MAVS;NBR1;MFF	down	CC	0.018889241924303423	0.0041343661172167185
GO_Cellular_Component_2021	ribosome (GO:0005840)	1/62	0.9583557469738824	0.9905254393907238	0	0	0.311442524294194	0.0132475897693221	NR0B1	down	CC	0.018473248469755683	0.0041343661172167185
GO_Cellular_Component_2021	specific granule lumen (GO:0035580)	1/62	0.9583557469738824	0.9905254393907238	0	0	0.311442524294194	0.0132475897693221	FRK	down	CC	0.018473248469755683	0.0041343661172167185
GO_Cellular_Component_2021	trans-Golgi network membrane (GO:0032588)	2/99	0.9612848360138758	0.9905254393907238	0	0	0.3913592514387446	0.0154526316006124	APP;BOK	down	CC	0.017147908501864595	0.0041343661172167185
GO_Cellular_Component_2021	glutamatergic synapse (GO:0098978)	1/69	0.9709310241933335	0.9962985055336184	0	0	0.2792790135111216	0.0082386887442551	WNT7A	down	CC	0.012811621663816651	0.0016105211313046138
GO_Cellular_Component_2021	integral component of endoplasmic reticulum membrane (GO:0030176)	3/142	0.9752105376409907	0.9962985055336184	0	0	0.4091609124760493	0.0102707143666282	ATF6B;DNAJB12;MARCHF6	down	CC	0.010901614593725859	0.0016105211313046138
GO_Cellular_Component_2021	endoplasmic reticulum membrane (GO:0005789)	25/712	0.9779166142876108	0.9962985055336184	0	0	0.6849791532962027	0.0152961831970067	NOTCH3;ATF6B;UNC93B1;PIGQ;UBE2J2;FADS2;GJA1;CYP26B1;ADGRG6;CYP1B1;HMOX1;FADS1;MARCHF6;FDFT1;BOK;FZD6;CYP51A1;DNAJB12;PLAUR;ALG3;DNAJB14;COPZ1;DHRS3;LMBRD1;TMBIM6	down	CC	0.009698175374643321	0.0016105211313046138
GO_Cellular_Component_2021	U2-type spliceosomal complex (GO:0005684)	1/89	0.9895987898433212	0.9998999680942487	0	0	0.2155785538433482	0.0022540205418235	CCDC12	down	CC	0.004540844466940212	4.344547768522904e-05
GO_Cellular_Component_2021	trans-Golgi network (GO:0005802)	5/239	0.993298585202422	0.9998999680942487	0	0	0.4038526092906757	0.0027154928706878	APP;BACE2;PLPP3;WLS;BOK	down	CC	0.002920183111998884	4.344547768522904e-05
GO_Cellular_Component_2021	organelle inner membrane (GO:0019866)	7/346	0.9986772522172126	0.9998999680942487	0	0	0.3888715251422091	0.000514719444771596	ENDOG;SMAD3;CYP24A1;CBX3;TYMS;PARL;BOK	down	CC	0.0005748423325952239	4.344547768522904e-05
GO_Cellular_Component_2021	mitochondrial inner membrane (GO:0005743)	5/328	0.9997791818637156	0.9998999680942487	0	0	0.2911869152176692	6.430645220559147e-05	ENDOG;CYP24A1;TYMS;PARL;BOK	down	CC	9.591068789190862e-05	4.344547768522904e-05
GO_Cellular_Component_2021	mitochondrial matrix (GO:0005759)	5/348	0.9998999680942487	0.9998999680942487	0	0	0.2739144859497532	2.7401558580311017e-05	DGUOK;TYMS;NR3C1;FOXO3;METTL17	down	CC	4.344547768522904e-05	4.344547768522904e-05
GO_Molecular_Function_2021	endopeptidase inhibitor activity (GO:0004866)	25/115	4.7538923463746635e-07	0.00037936060924069807	0	0	3.6396769109535065	52.9905363186956	ITIH4;ITIH2;SERPINE2;SERPINC1;PROS1;SERPINE1;CSN2;SERPINA7;KNG1;TIMP2;TIMP3;PI3;TIMP1;A2M;SERPINB2;SERPIND1;AHSG;SERPINF1;SERPINF2;TFPI2;SERPINB9;BST2;SLPI;SERPING1;SERPINI1	up	MF	6.32295065725336	3.420947765902631
GO_Molecular_Function_2021	tubulin binding (GO:0015631)	46/307	1.5745219089390506e-06	0.0006282342416666812	0	0	2.322528680464184	31.032603718336645	DIXDC1;SKA2;KIF19;CAPN6;MAP2;KIF5C;STMN1;TOGARAM1;NEFM;FYN;KIF1A;TPPP;FSD1;FAM83D;MARK4;MAP9;SNCA;APC2;GABARAPL2;GABARAPL1;GAS2L3;AGTPBP1;CRIPT;MAP1LC3B2;UNC5C;MACO1;TBCA;FHDC1;TERF1;REEP1;ARL4C;CENPE;CLIP2;TPPP3;KIF18A;KIF26A;SNPH;TTLL1;MAP1A;REEP2;EFHC1;TRIM36;MAPRE3;MAPT;MAPRE2;DNAL1	up	MF	5.802851291924779	3.201878396238031
GO_Molecular_Function_2021	peptidase inhibitor activity (GO:0030414)	13/40	2.4339226934285213e-06	0.0006474234364519867	0	0	6.276866177006824	81.13481190532917	ITIH4;ITIH2;SERPIND1;AHSG;PROS1;SERPINF2;KNG1;SLPI;SIMC1;TIMP2;PI3;TIMP1;A2M	up	MF	5.613693220005128	3.1888115833740613
GO_Molecular_Function_2021	natural killer cell lectin-like receptor binding (GO:0046703)	6/9	9.390940513997315e-06	0.0018734926325424	0	0	25.97900629811057	300.7268746598152	ULBP2;ULBP1;MICA;HLA-E;MICB;ULBP3	up	MF	5.027290910440533	2.72734801041778
GO_Molecular_Function_2021	serine-type endopeptidase inhibitor activity (GO:0004867)	15/60	1.5650886127183147e-05	0.0024978814258984	0	0	4.347417840375587	48.104104589104	SERPINB2;SERPINE2;SERPIND1;SERPINC1;SERPINF1;SERPINE1;SERPINF2;TFPI2;SERPINB9;SERPINA7;SLPI;SERPING1;PI3;SERPINI1;A2M	up	MF	4.805461068389022	2.6024281813743166
GO_Molecular_Function_2021	microtubule binding (GO:0008017)	34/232	5.498897684972481e-05	0.0073135339210134	0	0	2.2511986387789387	22.080606782904944	SKA2;KIF19;CAPN6;MAP2;KIF5C;TOGARAM1;NEFM;KIF1A;TPPP;FSD1;FAM83D;MARK4;MAP9;APC2;GABARAPL2;GAS2L3;CRIPT;MAP1LC3B2;MACO1;FHDC1;TERF1;CAMSAP3;REEP1;CENPE;CLIP2;KIF18A;KIF26A;SNPH;MAP1A;CLIP4;REEP2;MAPRE3;MAPT;MAPRE2	up	MF	4.259724360926459	2.1358727199593734
GO_Molecular_Function_2021	phosphatidylcholine floppase activity (GO:0090554)	4/5	0.00012443695066085826	0.0141858123753378	0	0	51.89098532494759	466.5887638224484	ABCB1;ABCB4;ABCA7;ABCG1	up	MF	3.905050639859933	1.8481457885234618
GO_Molecular_Function_2021	calcium ion binding (GO:0005509)	44/348	0.00017671132240311684	0.0176269544097109	0	0	1.9001002686442925	16.41875331770756	RET;MCTP1;CETN2;HPCA;FBLN1;CSN2;RASGRP2;EFCAB11;THBS1;THBS4;CLGN;COMP;CDH5;CLEC3B;SRR;SCIN;DNER;ANXA6;ENPP2;ENPP1;ANXA9;CDH26;SLIT2;PRSS3;SNCB;TGM2;SNCA;GCA;TPM4;SYT1;GALNT3;GLCE;PLA2G4A;TUBB4A;AIF1L;BAIAP3;RCN3;CABYR;SYT11;PADI2;NUCB1;CDH15;LCP1;NUCB2	up	MF	3.7527356231040976	1.7538227187453117
GO_Molecular_Function_2021	pyridoxal phosphate binding (GO:0030170)	7/21	0.0004578859204100725	0.0405992182763597	0	0	6.495448179271708	49.94278971408062	SRR;OAT;GLDC;CBS;CTH;ALB;ABAT	up	MF	3.3392427104409044	1.3914823285295004
GO_Molecular_Function_2021	metal ion binding (GO:0046872)	57/517	0.0008010986084659763	0.0639276689555849	0	0	1.6280447403293998	11.60718813853239	RET;MCTP1;CETN2;CSN2;EFCAB11;CLGN;COMP;CDH5;DNER;ANXA6;ENPP2;ENPP1;ANXA9;NUDT16;PRSS3;IDH3A;TGM2;TPM4;GLCE;PLA2G4A;GEM;ERN1;RCN3;PADI2;MT1G;LCP1;CDH15;PI4K2A;MT1E;MVK;HPCA;FBLN1;RASGRP2;STK4;THBS1;THBS4;CLEC3B;SRR;SCIN;STK38L;TPPP;CDH26;SLIT2;PCK1;SNCB;SNCA;GCA;SYT1;GALNT3;PDE2A;TUBB4A;AIF1L;BAIAP3;CABYR;SYT11;NUCB1;NUCB2	up	MF	3.096314022646312	1.1943111312955828
GO_Molecular_Function_2021	O-acyltransferase activity (GO:0008374)	8/30	0.0009675068622195864	0.0701882250955663	0	0	4.725234121169651	32.79684847607783	PLA2G15;DGAT2;GPAM;SOAT1;LPCAT4;LPCAT3;LPCAT2;PLA2G4A	up	MF	3.0143459459849877	1.153735739792484
GO_Molecular_Function_2021	endopeptidase regulator activity (GO:0061135)	10/46	0.0013173413670396	0.0734685023002258	0	0	3.611890838206628	23.954564581568512	ITIH4;ITIH2;SERPIND1;SLPI;AHSG;PROS1;SERPINF2;PI3;A2M;KNG1	up	MF	2.8803016702840853	1.1338988134205925
GO_Molecular_Function_2021	calcium-independent phospholipase A2 activity (GO:0047499)	4/8	0.0014610659559118	0.0734685023002258	0	0	12.970649895178196	84.68004226575393	PLA2G15;PNPLA8;PLA2G4A;PLA2G7	up	MF	2.835330178561255	1.1338988134205925
GO_Molecular_Function_2021	cuprous ion binding (GO:1903136)	4/8	0.0014610659559118	0.0734685023002258	0	0	12.970649895178196	84.68004226575393	COX17;ATP7A;SNCB;SNCA	up	MF	2.835330178561255	1.1338988134205925
GO_Molecular_Function_2021	FAD binding (GO:0071949)	7/25	0.0014689544245015	0.0734685023002258	0	0	5.050925925925926	32.94822226002385	CYB5R1;SQLE;NQO2;KDM1B;CRY2;CRY1;MTHFR	up	MF	2.8329916783380997	1.1338988134205925
GO_Molecular_Function_2021	PDZ domain binding (GO:0030165)	12/63	0.0015456366855668	0.0734685023002258	0	0	3.06130379066595	19.81373578903148	SLC9A3R1;DOCK4;SRR;CXADR;KIDINS220;ATP2B4;CRIM1;CRIPT;ARHGAP29;SSTR2;SLC26A6;LLGL2	up	MF	2.8108925828604217	1.1338988134205925
GO_Molecular_Function_2021	flavin adenine dinucleotide binding (GO:0050660)	11/55	0.0015875740948364	0.0734685023002258	0	0	3.251580056179775	20.95821582990849	GCDH;CYB5R1;SQLE;POR;NQO2;KDM1B;CRY2;DPYD;LDHD;CRY1;MTHFR	up	MF	2.799265996286286	1.1338988134205925
GO_Molecular_Function_2021	transition metal ion binding (GO:0046914)	49/445	0.0018468032515553	0.0734685023002258	0	0	1.622066625854505	10.209772514107822	KDM1B;GTF2B;CBLB;ZFYVE1;ALAD;CSRP1;SMPD1;TIMP2;ENPP2;DPF3;ENPP1;TIMP1;TK1;NUDT16;ATP7A;ENPP5;ARG2;SIRT2;PLA2G15;IL1A;MT1G;SNRPC;ISCU;MT1E;BLM;ADH1C;TNKS;ALOX15;COX17;AFP;KNG1;PITRM1;PCK1;SNCB;SNCA;PTPN1;EGR1;KDM4A;NQO2;GCH1;GALNT3;PDE2A;SKI;CYLD;LACC1;SCD;ALB;MSRB2;LCN2	up	MF	2.7335793694840755	1.1338988134205925
GO_Molecular_Function_2021	protease binding (GO:0002020)	18/118	0.0018528405599641	0.0734685023002258	0	0	2.3455892731122088	14.756185103283064	RHBDD2;SERPINC1;SLC2A13;SERPINE1;SERPINF2;SERPINB9;BCL10;COMP;COL1A1;COL1A2;ADAMTSL4;PSAP;TIMP2;TIMP3;ANXA9;TIMP1;A2M;LDLR	up	MF	2.7321619508413715	1.1338988134205925
GO_Molecular_Function_2021	kinase inhibitor activity (GO:0019210)	8/33	0.0018934355899911	0.0734685023002258	0	0	4.157533286615277	26.065082562755247	CDKN1C;CDKN1A;TAOK3;AHSG;SH3BP5;GSKIP;SNCA;MAPK8IP1	up	MF	2.7227494639190324	1.1338988134205925
GO_Molecular_Function_2021	actin binding (GO:0003779)	24/177	0.0019333816394796	0.0734685023002258	0	0	2.0468865079695946	12.789938954963224	GAS2L3;PLEKHH2;HPCA;SHROOM2;MRTFA;FHL3;CGN;SORBS1;IQGAP2;FHDC1;CORO1A;SPTB;PDLIM1;LIMA1;KIF18A;SMTN;SCIN;GIPC1;MAP1A;MSRB2;LCP1;MAPT;GC;SNCA	up	MF	2.7136824100374084	1.1338988134205925
GO_Molecular_Function_2021	protein homodimerization activity (GO:0042803)	65/636	0.0024721851469156	0.089672897601757	0	0	1.4951487338131335	8.974858800081327	TFRC;GLDC;CALCOCO2;HSPB8;PLEK;DPY30;AHR;ATP5IF1;TRIM9;GLIPR2;ENPP1;MMUT;NUDT16;ABCD1;PDK2;GBP5;DGAT2;MIGA2;TPM4;HMGCS1;GLCE;SERPINF2;CEP131;TERF1;TPST2;ERN1;TPST1;DPYD;PADI2;SNRPC;ATF3;ABCG1;BLM;BCL2A1;SMIM1;ODC1;ABCB9;ADRB2;STK4;CORO1A;RAP1GAP;SRR;INPP5F;CBS;CCL5;STC2;PSAP;HMOX1;TPPP;SLIT2;CRYM;GBP2;ST3GAL2;MCL1;GSTM4;NQO2;GCA;GCH1;STAT1;EIF2AK1;STAT3;PDE2A;PHETA1;BST2;EXT1	up	MF	2.6069190071783908	1.0473387966498664
GO_Molecular_Function_2021	myosin V binding (GO:0031489)	5/15	0.003084929537459	0.1025739071205137	0	0	6.4877622377622375	37.50722272977279	RAB3B;RAB3C;RAB3A;NPC1L1;RAB39B	up	MF	2.5107547511906154	0.9889631015514838
GO_Molecular_Function_2021	nucleotide diphosphatase activity (GO:0004551)	5/15	0.003084929537459	0.1025739071205137	0	0	6.4877622377622375	37.50722272977279	ENPP1;CILP2;ENPP4;NUDT6;ENPP5	up	MF	2.5107547511906154	0.9889631015514838
GO_Molecular_Function_2021	pyrophosphatase activity (GO:0016462)	10/54	0.0045904673175696	0.1465277167768232	0	0	2.95390749601276	15.903168744838846	PHOSPHO1;NUDT7;ENTPD2;PRUNE2;ENTPD7;ENPP1;ASMTL;CILP2;NUDT16;NUDT6	up	MF	2.338143100277354	0.8340802175986576
GO_Molecular_Function_2021	protein kinase binding (GO:0019901)	52/506	0.0056828739941453	0.1709613989405186	0	0	1.4999187745468097	7.755027324183717	ERRFI1;CDKN1A;USP37;TFRC;PLEK;PEBP1;LYST;RND1;CDH5;CCND3;SUFU;CDK5RAP1;DACT3;MAP2K3;EPHA4;PRKCB;DUSP1;UNC5C;ACSL3;RHOF;DUSP9;MAPK8IP3;SYN1;RHOB;KAT2B;TOM1L2;ACTBL2;RARA;PKP2;MAPRE3;MAPT;SQSTM1;HDAC5;GSKIP;BCL10;ADIPOR1;HIF1A;HDAC9;PRKAR2B;PLCG2;FAM83D;MAP2K6;SPAG9;PTPN1;GCH1;STAT3;SKI;CYLD;TNIP1;NBR1;CSPG4;GRB2	up	MF	2.245431973421057	0.7671019370906997
GO_Molecular_Function_2021	platelet-derived growth factor binding (GO:0048407)	4/11	0.0057847930186685	0.1709613989405186	0	0	7.410601976639713	38.18329489007115	COL1A1;COL1A2;COL5A1;COL6A1	up	MF	2.237712175598708	0.7671019370906997
GO_Molecular_Function_2021	myosin binding (GO:0017022)	10/56	0.0059986455768603	0.1709613989405186	0	0	2.825171624713959	14.454204012168798	RAB3B;RAB3C;RAB3A;NPC1L1;GIPC1;LMTK2;RAB39B;HAP1;CORO1A;LLGL2	up	MF	2.22194679709921	0.7671019370906997
GO_Molecular_Function_2021	1-acylglycerophosphocholine O-acyltransferase activity (GO:0047184)	3/6	0.0062517256384171	0.1720302434295491	0	0	12.962290502793296	65.78229892297833	LPCAT4;LPCAT3;LPCAT2	up	MF	2.2040000895677636	0.7643951961159835
GO_Molecular_Function_2021	cholesterol transfer activity (GO:0120020)	5/18	0.0073489393022195	0.19069061293137	0	0	4.989779451317913	24.515780851457325	STARD4;STARD5;NPC2;APOB;ABCG1	up	MF	2.133775339614501	0.719670685309779
GO_Molecular_Function_2021	lipase activity (GO:0016298)	9/49	0.0074077807028477	0.19069061293137	0	0	2.922948807854137	14.33771976787768	PLA2G15;LIPE;ABHD3;PNPLA8;ABHD2;ABHD6;DAGLB;LIPA;PNPLA2	up	MF	2.130311882826236	0.719670685309779
GO_Molecular_Function_2021	lipase activator activity (GO:0060229)	4/12	0.0081894222687186	0.2042237178261704	0	0	6.483927323549965	31.15469971558836	PDPK1;APOH;CCL5;FYN	up	MF	2.086746734913272	0.6898938218824474
GO_Molecular_Function_2021	sterol transfer activity (GO:0120015)	5/19	0.0093939320181856	0.2191422662733535	0	0	4.633116883116883	21.625959497540222	STARD4;STARD5;NPC2;APOB;ABCG1	up	MF	2.0271525870347897	0.6592738513804187
GO_Molecular_Function_2021	protein kinase regulator activity (GO:0019887)	14/98	0.0100662432160949	0.2191422662733535	0	0	2.167604973023692	9.967878234338755	CDKN1C;CDKN1A;CCNI;KIDINS220;GSKIP;MAPK8IP1;CCND3;GPRC5A;TAOK3;CCNE1;PRKAR2B;SH3BP5;CCNYL1;SNCA	up	MF	1.9971325805818505	0.6592738513804187
GO_Molecular_Function_2021	hydrolase activity, acting on acid anhydrides, in phosphorus-containing anhydrides (GO:0016818)	3/7	0.0103596314290747	0.2191422662733535	0	0	9.721194134078212	44.42428837794911	PHOSPHO1;ENPP1;ACYP1	up	MF	1.9846556954755772	0.6592738513804187
GO_Molecular_Function_2021	nitric-oxide synthase binding (GO:0050998)	3/7	0.0103596314290747	0.2191422662733535	0	0	9.721194134078212	44.42428837794911	NOS1AP;ATP2B4;SNTA1	up	MF	1.9846556954755772	0.6592738513804187
GO_Molecular_Function_2021	phosphatidylinositol phosphate 4-phosphatase activity (GO:0034596)	3/7	0.0103596314290747	0.2191422662733535	0	0	9.721194134078212	44.42428837794911	PIP4P1;INPP5F;SYNJ1	up	MF	1.9846556954755772	0.6592738513804187
GO_Molecular_Function_2021	zinc ion binding (GO:0008270)	36/336	0.0104353460130168	0.2191422662733535	0	0	1.5666904932094352	7.148114018792794	BLM;ADH1C;KDM1B;TNKS;GTF2B;CBLB;AFP;ZFYVE1;KNG1;ALAD;CSRP1;PITRM1;SMPD1;TIMP2;ENPP2;DPF3;ENPP1;TIMP1;TK1;ENPP5;SNCA;EGR1;KDM4A;PTPN1;NQO2;GCH1;PDE2A;SIRT2;SKI;PLA2G15;CYLD;ALB;MSRB2;MT1G;SNRPC;MT1E	up	MF	1.9814931461143395	0.6592738513804187
GO_Molecular_Function_2021	acylglycerol lipase activity (GO:0047372)	4/13	0.011166058642264	0.2191702914500762	0	0	5.763180371146828	25.90478447801388	LIPE;ABHD3;ABHD2;ABHD6	up	MF	1.9521000956379462	0.659218314848749
GO_Molecular_Function_2021	BMP receptor binding (GO:0070700)	4/13	0.011166058642264	0.2191702914500762	0	0	5.763180371146828	25.90478447801388	CDH5;BMP8B;BMP6;ELAPOR2	up	MF	1.9521000956379462	0.659218314848749
GO_Molecular_Function_2021	amyloid-beta binding (GO:0001540)	12/80	0.0113873876816977	0.2191702914500762	0	0	2.293869620933405	10.26563745135729	BACE1;EPHA4;NGFR;ATP1A3;APBB2;ADRB2;CLU;LDLR;SORL1;ITM2B;TLR2;ITM2C	up	MF	1.9435758936158252	0.659218314848749
GO_Molecular_Function_2021	microtubule plus-end binding (GO:0051010)	5/20	0.0117988738087577	0.2191702914500762	0	0	4.324009324009324	19.19752555049377	CLIP2;KIF18A;CLIP4;MAPRE3;MAPRE2	up	MF	1.9281594437094132	0.659218314848749
GO_Molecular_Function_2021	ubiquitin-like protein ligase binding (GO:0044389)	31/282	0.0118099279854051	0.2191702914500762	0	0	1.61103165684839	7.151071075586585	CD40;CDKN1A;ABCB1;UBXN1;BCL10;HIF1A;CLU;FOXO1;PRKAR2B;CBS;HLTF;CKB;JAK1;GABARAPL2;NGFR;KDM4A;GABARAPL1;JUN;HSPA1L;STAT1;UBE2C;MAP1LC3B2;ISG15;SKI;PER1;UBE2W;SYT11;TXNIP;SQSTM1;BLZF1;WRAP53	up	MF	1.9277527506198922	0.659218314848749
GO_Molecular_Function_2021	heme binding (GO:0020037)	13/91	0.0128526443550799	0.2319931790762666	0	0	2.166783872480075	9.434622693474129	GUCY1B1;EIF2AK1;CYP51A1;HBD;CYP46A1;PTGS2;SUOX;HEBP1;CYP2U1;CBS;STC2;HMOX1;CYCS	up	MF	1.891007509634625	0.634524783786196
GO_Molecular_Function_2021	ephrin receptor binding (GO:0046875)	5/21	0.0145898962300359	0.2319931790762666	0	0	4.05354020979021	17.13604139196275	EFNA1;EFNB2;PTPN1;FYN;GRB2	up	MF	1.835947796995038	0.634524783786196
GO_Molecular_Function_2021	histone acetyltransferase binding (GO:0035035)	5/21	0.0145898962300359	0.2319931790762666	0	0	4.05354020979021	17.13604139196275	EGR1;EPAS1;STAT1;HIF1A;SIRT2	up	MF	1.835947796995038	0.634524783786196
GO_Molecular_Function_2021	kinase binding (GO:0019900)	46/461	0.0145992069587998	0.2319931790762666	0	0	1.4483853339925576	6.122017849951927	LRRC14;ERRFI1;CDKN1A;MIDN;USP37;TFRC;ATP1A4;GSKIP;PEBP1;PLG;BCL10;ADIPOR1;HIF1A;LYST;RND1;CCND3;WDCP;SUFU;CDK5RAP1;PLCG2;FAM83D;MAP2K6;MAP2K3;PTPN1;STAT3;UNC5C;CDC6;ACSL3;RHOF;SYN1;RHOB;SKI;SGO1;CYLD;KAT2B;TOM1L2;PER1;ACTBL2;PIK3IP1;DGKQ;TAX1BP1;CSPG4;GRB2;MAPRE3;MAPT;SQSTM1	up	MF	1.8356707348163446	0.634524783786196
GO_Molecular_Function_2021	metalloendopeptidase inhibitor activity (GO:0008191)	4/14	0.01475863740791	0.2319931790762666	0	0	5.186582809224318	21.866253365252483	BST2;TIMP2;TIMP3;TIMP1	up	MF	1.8309537369264162	0.634524783786196
GO_Molecular_Function_2021	kinesin binding (GO:0019894)	6/29	0.0153551846175217	0.2319931790762666	0	0	3.3849149602945205	14.136427463355943	SPAG9;FAM83D;TOR1B;MAPK8IP3;SNCA;MAPK8IP1	up	MF	1.8137449576065237	0.634524783786196
GO_Molecular_Function_2021	ubiquitin protein ligase binding (GO:0031625)	29/265	0.0153597688228617	0.2319931790762666	0	0	1.6019149167008222	6.689602462193401	CD40;CDKN1A;ABCB1;UBXN1;BCL10;HIF1A;CLU;FOXO1;PRKAR2B;CBS;HLTF;CKB;JAK1;GABARAPL2;NGFR;KDM4A;GABARAPL1;JUN;HSPA1L;MAP1LC3B2;ISG15;SKI;PER1;UBE2W;SYT11;TXNIP;SQSTM1;BLZF1;WRAP53	up	MF	1.813615320744028	0.634524783786196
GO_Molecular_Function_2021	L-glutamine transmembrane transporter activity (GO:0015186)	3/8	0.015698786554033	0.2319931790762666	0	0	7.776536312849162	32.305068312627505	SLC38A1;SLC1A4;SLC38A2	up	MF	1.804133915313959	0.634524783786196
GO_Molecular_Function_2021	lysophospholipid acyltransferase activity (GO:0071617)	3/8	0.015698786554033	0.2319931790762666	0	0	7.776536312849162	32.305068312627505	ABHD4;LPCAT4;LPCAT3	up	MF	1.804133915313959	0.634524783786196
GO_Molecular_Function_2021	neurotrophin binding (GO:0043121)	3/8	0.015698786554033	0.2319931790762666	0	0	7.776536312849162	32.305068312627505	NGFR;SORT1;HAP1	up	MF	1.804133915313959	0.634524783786196
GO_Molecular_Function_2021	phosphatidylinositol phosphate 5-phosphatase activity (GO:0034595)	3/8	0.015698786554033	0.2319931790762666	0	0	7.776536312849162	32.305068312627505	INPP5F;SYNJ1;INPP5K	up	MF	1.804133915313959	0.634524783786196
GO_Molecular_Function_2021	phosphatidylinositol bisphosphate binding (GO:1902936)	13/94	0.0165800718084903	0.2405617691486419	0	0	2.086194023371708	8.552464632407412	ALOX15;TULP3;SYTL2;SLC9A1;SNX18;OBSCN;SCIN;SH3PXD2B;ANXA9;MAPT;STXBP6;TTPAL;PLCD1	up	MF	1.7804135928470506	0.6187733909905635
GO_Molecular_Function_2021	syntaxin-1 binding (GO:0017075)	5/22	0.0177908597863172	0.2535197519550212	0	0	3.81489099136158	15.370464558377734	SYT1;SYPL1;SNPH;STXBP1;SYP	up	MF	1.7498030630779473	0.5959881987334165
GO_Molecular_Function_2021	carboxylic ester hydrolase activity (GO:0052689)	13/96	0.0194861718653561	0.2691416157697472	0	0	2.0357039974242963	8.016704534355538	ABHD4;ABHD3;ABHD2;GDPD1;PLA2G4A;ABHD6;LIPA;PLA2G7;PLA2G15;LIPE;ENPP2;DAGLB;PNPLA2	up	MF	1.7102734713517043	0.5700191446673476
GO_Molecular_Function_2021	phosphatidylinositol-3-phosphate binding (GO:0032266)	7/39	0.0195616713216107	0.2691416157697472	0	0	2.839001225490196	11.16915084699599	PLEKHF1;OBSCN;SH3PXD2B;ATG2A;PLA2G4A;ZFYVE1;TECPR1	up	MF	1.7085940424551398	0.5700191446673476
GO_Molecular_Function_2021	alpha-tubulin binding (GO:0043014)	6/31	0.0210715103977606	0.2825648559910416	0	0	3.113785864240728	12.018694582659442	ARL4C;EFHC1;TRIM36;FYN;DNAL1;SNCA	up	MF	1.6763043332147305	0.5488818545125197
GO_Molecular_Function_2021	low-density lipoprotein particle receptor binding (GO:0050750)	5/23	0.0214231139321809	0.2825648559910416	0	0	3.602758352758353	13.84642659372192	SYT1;PCSK9;APOB;CLU;DKK1	up	MF	1.6691174025390467	0.5488818545125197
GO_Molecular_Function_2021	tau protein binding (GO:0048156)	7/40	0.0222874177671231	0.2825648559910416	0	0	2.752822341057635	10.471001141739348	MAP2;MAP1A;FYN;MARK4;CLU;SNCA;LGMN	up	MF	1.6519402462103323	0.5488818545125197
GO_Molecular_Function_2021	magnesium ion transmembrane transporter activity (GO:0015095)	3/9	0.0223077517887664	0.2825648559910416	0	0	6.480097765363128	24.64265216921835	MRS2;CNNM2;CNNM4	up	MF	1.6515441964096682	0.5488818545125197
GO_Molecular_Function_2021	phosphatidylinositol-4,5-bisphosphate phosphatase activity (GO:0106019)	3/9	0.0223077517887664	0.2825648559910416	0	0	6.480097765363128	24.64265216921835	PIP4P1;SYNJ1;INPP5K	up	MF	1.6515441964096682	0.5488818545125197
GO_Molecular_Function_2021	cysteine-type peptidase activity (GO:0008234)	13/98	0.022758824082218	0.2837740877751558	0	0	1.98758997269794	7.518659993803274	USP37;TINAGL1;USP38;USP20;USP12;CTSV;CTSS;CTSL;CTSH;ATG4A;OTULINL;LGMN;CTSB	up	MF	1.6428501811081229	0.5470272637412804
GO_Molecular_Function_2021	phosphatidylinositol-5-phosphate binding (GO:0010314)	4/16	0.0239299303371725	0.2893346122585407	0	0	4.321686466340554	16.131236191824836	PLEKHF1;OBSCN;SH3PXD2B;PLA2G4A	up	MF	1.6210585656667804	0.5385996098579191
GO_Molecular_Function_2021	transmembrane receptor protein serine/threonine kinase binding (GO:0070696)	4/16	0.0239299303371725	0.2893346122585407	0	0	4.321686466340554	16.131236191824836	CDH5;BMP8B;BMP6;ELAPOR2	up	MF	1.6210585656667804	0.5385996098579191
GO_Molecular_Function_2021	cholesterol binding (GO:0015485)	8/50	0.0249298061499702	0.2949744790500141	0	0	2.4724530316681683	9.127532993725971	STARD4;STARD5;OSBPL6;SOAT1;NPC2;ANXA6;SYP;ABCG1	up	MF	1.6032810984848176	0.5302155571988211
GO_Molecular_Function_2021	carboxylic acid binding (GO:0031406)	7/41	0.0252647578561514	0.2949744790500141	0	0	2.671712802768166	9.827480960468453	SRR;GLDC;CASTOR2;PSAP;SESN2;EPDR1;PCK1	up	MF	1.597484859794293	0.5302155571988211
GO_Molecular_Function_2021	lipoprotein particle binding (GO:0071813)	5/24	0.0255053120983094	0.2949744790500141	0	0	3.4129554655870447	12.521684905164976	PCSK9;MAPT;SORL1;THBS1;LDLR	up	MF	1.5933693578122967	0.5302155571988211
GO_Molecular_Function_2021	low-density lipoprotein particle binding (GO:0030169)	4/17	0.0295589060286975	0.3245424019491985	0	0	3.989034026769876	14.046865517093815	PCSK9;SORL1;THBS1;LDLR	up	MF	1.5293116431625884	0.4887285539343755
GO_Molecular_Function_2021	endopeptidase activity (GO:0004175)	32/315	0.0296280429119457	0.3245424019491985	0	0	1.4734302315331358	5.1850510378889405	USP37;USP38;USP12;PSEN2;PCSK9;PLAT;PLG;CTSV;PRSS22;CTSS;THSD4;ADAMTS15;PITRM1;ADAMTSL4;CTSL;PLAU;CTSH;PRSS3;HABP2;HGFAC;CTSB;F10;USP20;HGF;F2;MMP10;BACE1;BACE2;PIK3IP1;MMP15;SPRTN;LGMN	up	MF	1.5282970350070864	0.4887285539343755
GO_Molecular_Function_2021	adenosine deaminase activity (GO:0004000)	3/10	0.0301963228845789	0.3245424019491985	0	0	5.554070231444533	19.439440873463933	ADAL;LACC1;ADARB1	up	MF	1.5200459394324521	0.4887285539343755
GO_Molecular_Function_2021	nucleoside-triphosphate diphosphatase activity (GO:0047429)	3/10	0.0301963228845789	0.3245424019491985	0	0	5.554070231444533	19.439440873463933	ASMTL;ENPP1;NUDT16	up	MF	1.5200459394324521	0.4887285539343755
GO_Molecular_Function_2021	phospholipase inhibitor activity (GO:0004859)	3/10	0.0301963228845789	0.3245424019491985	0	0	5.554070231444533	19.439440873463933	ANXA9;SNCB;SNCA	up	MF	1.5200459394324521	0.4887285539343755
GO_Molecular_Function_2021	phosphatidylinositol phosphate binding (GO:1901981)	13/102	0.0305021054463532	0.3245424019491985	0	0	1.8978492074779945	6.623416997836112	RUBCN;PLEKHF1;PLEKHB2;PLA2G4A;SNX11;IQGAP2;ZFYVE1;OBSCN;SH3PXD2B;ATG2A;MAPT;TTPAL;TECPR1	up	MF	1.5156701818934055	0.4887285539343755
GO_Molecular_Function_2021	purine ribonucleoside triphosphate binding (GO:0035639)	44/460	0.0313811917730626	0.3274926723109235	0	0	1.3800185256871094	4.7769983715681335	BLM;ABCB1;MVK;PRAG1;ARL6;RRAD;ATP1A3;ABCB9;STK4;RND1;SRR;ANXA6;STK38L;ENPP1;NUDT16;ATP7A;PCK1;MARK4;GBP2;ABCD1;PDK2;TGM2;GBP5;CDKL5;HSPA1L;GCH1;PNPLA8;LMTK2;RHOF;HSPA2;TUBB4A;SYN2;SYN1;GEM;RHOB;ARL4C;ERN1;TUBB2B;ARL4A;TUBB2A;STK17A;STK17B;PI4K2A;ABCG1	up	MF	1.5033305671022852	0.48479841295627074
GO_Molecular_Function_2021	SH3 domain binding (GO:0017124)	9/62	0.0319562452464096	0.3274926723109235	0	0	2.2044510307232263	7.590779449568634	AFAP1L2;CABYR;SYNJ1;CBLB;CYBA;GRB2;MAPT;ESPN;CRB3	up	MF	1.4954442545320314	0.48479841295627074
GO_Molecular_Function_2021	protein kinase inhibitor activity (GO:0004860)	7/43	0.032010561955203	0.3274926723109235	0	0	2.523011982570806	8.683423519637238	CDKN1C;CDKN1A;TAOK3;SH3BP5;GSKIP;SNCA;MAPK8IP1	up	MF	1.4947067016165205	0.48479841295627074
GO_Molecular_Function_2021	phospholipase activity (GO:0004620)	10/73	0.0350727860125661	0.3415797453989059	0	0	2.0609301030353664	6.904795491503719	PLA2G15;ABHD4;ABHD3;PNPLA8;SMPD1;ENPP2;GDPD1;PLA2G4A;ABHD6;PLD3	up	MF	1.4550297344941343	0.46650788951196803
GO_Molecular_Function_2021	phosphatidylcholine transporter activity (GO:0008525)	4/18	0.0359046203795362	0.3415797453989059	0	0	3.703903364280723	12.322476435262718	ABCB1;ABCB4;ABCA7;ABCG1	up	MF	1.444849660719132	0.46650788951196803
GO_Molecular_Function_2021	serine-type endopeptidase activity (GO:0004252)	13/105	0.0374492464578121	0.3415797453989059	0	0	1.8356647098391727	6.029733965150299	F10;HGF;PCSK9;PLAT;PLG;PRSS22;F2;PIK3IP1;PLAU;CTSH;PRSS3;HABP2;HGFAC	up	MF	1.4265569166162255	0.46650788951196803
GO_Molecular_Function_2021	hydrolase activity, acting on carbon-nitrogen (but not peptide) bonds, in linear amidines (GO:0016813)	3/11	0.0393506622931101	0.3415797453989059	0	0	4.859549581005586	15.721821206216203	ARG2;PADI3;PADI2	up	MF	1.4050479538303902	0.46650788951196803
GO_Molecular_Function_2021	MAP-kinase scaffold activity (GO:0005078)	3/11	0.0393506622931101	0.3415797453989059	0	0	4.859549581005586	15.721821206216203	SPAG9;MAPK8IP3;MAPK8IP1	up	MF	1.4050479538303902	0.46650788951196803
GO_Molecular_Function_2021	phospholipase activator activity (GO:0016004)	3/11	0.0393506622931101	0.3415797453989059	0	0	4.859549581005586	15.721821206216203	PDPK1;CCL5;FYN	up	MF	1.4050479538303902	0.46650788951196803
GO_Molecular_Function_2021	transaminase activity (GO:0008483)	3/11	0.0393506622931101	0.3415797453989059	0	0	4.859549581005586	15.721821206216203	OAT;GOT1;ABAT	up	MF	1.4050479538303902	0.46650788951196803
GO_Molecular_Function_2021	copper ion binding (GO:0005507)	7/45	0.0398639973875299	0.3415797453989059	0	0	2.3899638802889576	7.70113683577157	IL1A;LACC1;COX17;ALB;ATP7A;SNCB;SNCA	up	MF	1.3994191542983025	0.46650788951196803
GO_Molecular_Function_2021	protein kinase C binding (GO:0005080)	7/45	0.0398639973875299	0.3415797453989059	0	0	2.3899638802889576	7.70113683577157	HDAC5;PRKCB;PLEK;PKP2;DACT3;HDAC9;SQSTM1	up	MF	1.3994191542983025	0.46650788951196803
GO_Molecular_Function_2021	phosphatidylinositol-4,5-bisphosphate binding (GO:0005546)	10/75	0.0411965168551357	0.3415797453989059	0	0	1.9973009446693657	6.370194765798142	SNX18;OBSCN;SCIN;ALOX15;TULP3;ANXA9;STXBP6;PLCD1;SYTL2;SLC9A1	up	MF	1.3851395017955521	0.46650788951196803
GO_Molecular_Function_2021	histone deacetylase activity (GO:0004407)	4/19	0.0429741467434449	0.3415797453989059	0	0	3.45679012345679	10.879059791805584	HDAC5;SIRT7;HDAC9;SIRT2	up	MF	1.3667927375214755	0.46650788951196803
GO_Molecular_Function_2021	carbonyl reductase (NADPH) activity (GO:0004090)	2/5	0.0444623687865239	0.3415797453989059	0	0	8.635496627122587	26.883268977369205	DCXR;DHRS2	up	MF	1.3520074034563787	0.46650788951196803
GO_Molecular_Function_2021	CCR5 chemokine receptor binding (GO:0031730)	2/5	0.0444623687865239	0.3415797453989059	0	0	8.635496627122587	26.883268977369205	CCL5;NES	up	MF	1.3520074034563787	0.46650788951196803
GO_Molecular_Function_2021	cytoskeleton-nuclear membrane anchor activity (GO:0140444)	2/5	0.0444623687865239	0.3415797453989059	0	0	8.635496627122587	26.883268977369205	SUN1;SYNE3	up	MF	1.3520074034563787	0.46650788951196803
GO_Molecular_Function_2021	fructokinase activity (GO:0008865)	2/5	0.0444623687865239	0.3415797453989059	0	0	8.635496627122587	26.883268977369205	HKDC1;HK2	up	MF	1.3520074034563787	0.46650788951196803
GO_Molecular_Function_2021	ganglioside binding (GO:0035594)	2/5	0.0444623687865239	0.3415797453989059	0	0	8.635496627122587	26.883268977369205	PSAP;EPDR1	up	MF	1.3520074034563787	0.46650788951196803
GO_Molecular_Function_2021	glucokinase activity (GO:0004340)	2/5	0.0444623687865239	0.3415797453989059	0	0	8.635496627122587	26.883268977369205	HKDC1;HK2	up	MF	1.3520074034563787	0.46650788951196803
GO_Molecular_Function_2021	hexokinase activity (GO:0004396)	2/5	0.0444623687865239	0.3415797453989059	0	0	8.635496627122587	26.883268977369205	HKDC1;HK2	up	MF	1.3520074034563787	0.46650788951196803
GO_Molecular_Function_2021	lysine N-acetyltransferase activity, acting on acetyl phosphate as donor (GO:0004468)	2/5	0.0444623687865239	0.3415797453989059	0	0	8.635496627122587	26.883268977369205	ATAT1;KAT2B	up	MF	1.3520074034563787	0.46650788951196803
GO_Molecular_Function_2021	mannokinase activity (GO:0019158)	2/5	0.0444623687865239	0.3415797453989059	0	0	8.635496627122587	26.883268977369205	HKDC1;HK2	up	MF	1.3520074034563787	0.46650788951196803
GO_Molecular_Function_2021	NAD-dependent histone deacetylase activity (GO:0017136)	2/5	0.0444623687865239	0.3415797453989059	0	0	8.635496627122587	26.883268977369205	SIRT7;SIRT2	up	MF	1.3520074034563787	0.46650788951196803
GO_Molecular_Function_2021	nerve growth factor binding (GO:0048406)	2/5	0.0444623687865239	0.3415797453989059	0	0	8.635496627122587	26.883268977369205	NGFR;SORT1	up	MF	1.3520074034563787	0.46650788951196803
GO_Molecular_Function_2021	phosphodiesterase I activity (GO:0004528)	2/5	0.0444623687865239	0.3415797453989059	0	0	8.635496627122587	26.883268977369205	ENPP2;ENPP1	up	MF	1.3520074034563787	0.46650788951196803
GO_Molecular_Function_2021	protein-arginine deiminase activity (GO:0004668)	2/5	0.0444623687865239	0.3415797453989059	0	0	8.635496627122587	26.883268977369205	PADI3;PADI2	up	MF	1.3520074034563787	0.46650788951196803
GO_Molecular_Function_2021	syndecan binding (GO:0045545)	2/5	0.0444623687865239	0.3415797453989059	0	0	8.635496627122587	26.883268977369205	TNC;HPSE	up	MF	1.3520074034563787	0.46650788951196803
GO_Molecular_Function_2021	acyltransferase activity, transferring groups other than amino-acyl groups (GO:0016747)	10/76	0.0445166585482283	0.3415797453989059	0	0	1.9669324827219563	6.120881084715733	PLA2G15;CERS4;KAT2B;DGAT2;SOAT1;LPCAT4;GTF2B;LPCAT3;PLA2G4A;ESCO2	up	MF	1.3514774415639175	0.46650788951196803
GO_Molecular_Function_2021	lipoprotein particle receptor binding (GO:0070325)	5/28	0.0466061097449588	0.3542064340616869	0	0	2.8187899057464274	8.64247647604363	SYT1;PCSK9;APOB;CLU;DKK1	up	MF	1.3315571465162102	0.4507435542354188
GO_Molecular_Function_2021	carboxypeptidase activity (GO:0004180)	6/38	0.0517787127236205	0.3888729094420401	0	0	2.431726731980406	7.199798548963842	CPM;SCPEP1;CPB2;AGTPBP1;PEPD;CPA4	up	MF	1.2858487508107186	0.41019231061863465
GO_Molecular_Function_2021	metallocarboxypeptidase activity (GO:0004181)	5/29	0.0531167257257924	0.3888729094420401	0	0	2.7011946386946386	7.928717799516585	CPM;CPB2;AGTPBP1;PEPD;CPA4	up	MF	1.2747687040287408	0.41019231061863465
GO_Molecular_Function_2021	mitogen-activated protein kinase binding (GO:0051019)	5/29	0.0531167257257924	0.3888729094420401	0	0	2.7011946386946386	7.928717799516585	GCH1;TNIP1;DUSP1;NBR1;DUSP9	up	MF	1.2747687040287408	0.41019231061863465
GO_Molecular_Function_2021	phospholipase A2 activity (GO:0004623)	5/29	0.0531167257257924	0.3888729094420401	0	0	2.7011946386946386	7.928717799516585	PLA2G15;ABHD3;PNPLA8;PLA2G4A;PLA2G7	up	MF	1.2747687040287408	0.41019231061863465
GO_Molecular_Function_2021	kinase activity (GO:0016301)	13/112	0.0578726670736913	0.3975190568239415	0	0	1.7052238275866969	4.859052480470539	EPHA4;CDKL5;MVK;CHKA;GK;PIK3CD;CDC7;DOLK;HYKK;DGKQ;ITPKA;CKB;COQ8A	up	MF	1.237526502625283	0.40064204669280035
GO_Molecular_Function_2021	lysophospholipase activity (GO:0004622)	4/21	0.0592804721628292	0.3975190568239415	0	0	3.049780079746784	8.617078386600648	ABHD4;GDPD1;ENPP2;PLA2G4A	up	MF	1.2270883459043247	0.40064204669280035
GO_Molecular_Function_2021	transition metal ion transmembrane transporter activity (GO:0046915)	5/30	0.0601282674762252	0.3975190568239415	0	0	2.593006993006993	7.289656271832152	SLC30A3;SLC31A1;SLC30A1;SLC39A12;ATP7A	up	MF	1.2209213096478515	0.40064204669280035
GO_Molecular_Function_2021	GTPase inhibitor activity (GO:0005095)	3/13	0.061309281220775	0.3975190568239415	0	0	3.8872206703910615	10.852436120125514	PDE6D;SLIT2;IQGAP2	up	MF	1.2124737754350066	0.40064204669280035
GO_Molecular_Function_2021	pseudouridine synthase activity (GO:0009982)	3/13	0.061309281220775	0.3975190568239415	0	0	3.8872206703910615	10.852436120125514	PUS3;RPUSD4;RPUSD1	up	MF	1.2124737754350066	0.40064204669280035
GO_Molecular_Function_2021	arachidonate-CoA ligase activity (GO:0047676)	2/6	0.0635677213556874	0.3975190568239415	0	0	6.476273551988835	17.846339737883085	ACSL4;ACSL3	up	MF	1.196763355981649	0.40064204669280035
GO_Molecular_Function_2021	dihydropyrimidinase activity (GO:0004157)	2/6	0.0635677213556874	0.3975190568239415	0	0	6.476273551988835	17.846339737883085	DPYSL4;DPYSL5	up	MF	1.196763355981649	0.40064204669280035
GO_Molecular_Function_2021	glucuronosyl-N-acetylgalactosaminyl-proteoglycan 4-beta-N-acetylgalactosaminyltransferase activity (GO:0047238)	2/6	0.0635677213556874	0.3975190568239415	0	0	6.476273551988835	17.846339737883085	CHPF;CSGALNACT2	up	MF	1.196763355981649	0.40064204669280035
GO_Molecular_Function_2021	keratin filament binding (GO:1990254)	2/6	0.0635677213556874	0.3975190568239415	0	0	6.476273551988835	17.846339737883085	KRT14;EPPK1	up	MF	1.196763355981649	0.40064204669280035
GO_Molecular_Function_2021	L-serine transmembrane transporter activity (GO:0015194)	2/6	0.0635677213556874	0.3975190568239415	0	0	6.476273551988835	17.846339737883085	SLC1A4;SLC38A2	up	MF	1.196763355981649	0.40064204669280035
GO_Molecular_Function_2021	NAD-dependent protein deacetylase activity (GO:0034979)	2/6	0.0635677213556874	0.3975190568239415	0	0	6.476273551988835	17.846339737883085	SIRT7;SIRT2	up	MF	1.196763355981649	0.40064204669280035
GO_Molecular_Function_2021	P-type sodium transporter activity (GO:0008554)	2/6	0.0635677213556874	0.3975190568239415	0	0	6.476273551988835	17.846339737883085	ATP1A4;ATP1A3	up	MF	1.196763355981649	0.40064204669280035
GO_Molecular_Function_2021	P-type sodium:potassium-exchanging transporter activity (GO:0005391)	2/6	0.0635677213556874	0.3975190568239415	0	0	6.476273551988835	17.846339737883085	ATP1A4;ATP1A3	up	MF	1.196763355981649	0.40064204669280035
GO_Molecular_Function_2021	phosphatidylethanolamine flippase activity (GO:0090555)	2/6	0.0635677213556874	0.3975190568239415	0	0	6.476273551988835	17.846339737883085	ABCB1;ABCB4	up	MF	1.196763355981649	0.40064204669280035
GO_Molecular_Function_2021	protein phosphatase 2B binding (GO:0030346)	2/6	0.0635677213556874	0.3975190568239415	0	0	6.476273551988835	17.846339737883085	ATP2B4;SLC9A1	up	MF	1.196763355981649	0.40064204669280035
GO_Molecular_Function_2021	sulfur amino acid transmembrane transporter activity (GO:0000099)	2/6	0.0635677213556874	0.3975190568239415	0	0	6.476273551988835	17.846339737883085	CTNS;SLC1A4	up	MF	1.196763355981649	0.40064204669280035
GO_Molecular_Function_2021	uridylyltransferase activity (GO:0070569)	2/6	0.0635677213556874	0.3975190568239415	0	0	6.476273551988835	17.846339737883085	UAP1L1;TUT1	up	MF	1.196763355981649	0.40064204669280035
GO_Molecular_Function_2021	sterol binding (GO:0032934)	8/60	0.0637624552299054	0.3975190568239415	0	0	1.9959031858120857	5.493904622954882	STARD4;STARD5;OSBPL6;SOAT1;NPC2;ANXA6;SYP;ABCG1	up	MF	1.1954349683956615	0.40064204669280035
GO_Molecular_Function_2021	transmembrane receptor protein kinase activity (GO:0019199)	8/60	0.0637624552299054	0.3975190568239415	0	0	1.9959031858120857	5.493904622954882	RET;EPHA4;LMTK2;MERTK;ACVR2A;EPHB3;TGFBR2;EPHA2	up	MF	1.1954349683956615	0.40064204669280035
GO_Molecular_Function_2021	serine-type peptidase activity (GO:0008236)	14/125	0.0642919165834923	0.3977127863071853	0	0	1.637953224160121	4.49507003569607	F10;HGF;HTRA1;PCSK9;PLAT;PLG;PRSS22;F2;PIK3IP1;PLAU;CTSH;PRSS3;HABP2;HGFAC	up	MF	1.1918436274469695	0.4004304463954886
GO_Molecular_Function_2021	phosphatase binding (GO:0019902)	13/114	0.0648656729423118	0.3981754385228068	0	0	1.6712759883583297	4.571669703643646	STAT3;EIF2AK3;NFATC2;VRK3;MTMR4;SYTL2;CDH5;SLC9A3R1;CARHSP1;CRY2;CRY1;TERF2IP;JAK1	up	MF	1.1879850720089573	0.399925532965064
GO_Molecular_Function_2021	Hsp70 protein binding (GO:0030544)	5/31	0.0676391885444174	0.4120310874690466	0	0	2.4931414739107045	6.715445474566383	ERN1;DNAJB1;SACS;CYP1A1;SNCA	up	MF	1.1698016111984195	0.38507001550345427
GO_Molecular_Function_2021	K63-linked polyubiquitin modification-dependent protein binding (GO:0070530)	4/22	0.0685003946493734	0.4141160221984848	0	0	2.8801925615342805	7.721553665840812	RNF168;ZRANB1;SPRTN;SQSTM1	up	MF	1.1643069264119332	0.3828779662670534
GO_Molecular_Function_2021	polyubiquitin modification-dependent protein binding (GO:0031593)	7/51	0.0705113373585939	0.4230680241515638	0	0	2.063391265597148	5.472076017637435	RNF168;ZRANB1;UBXN1;TNIP1;ZFAND6;SPRTN;SQSTM1	up	MF	1.1517410481658217	0.3735897977821775
GO_Molecular_Function_2021	cysteine-type endopeptidase activity (GO:0004197)	12/105	0.0730615818519017	0.4306972653794599	0	0	1.674971096955546	4.382482492342568	USP37;USP38;CAPN6;USP20;CTSL;CAPN5;USP12;CTSH;CTSV;CTSS;LGMN;CTSB	up	MF	1.1363109291386784	0.36582788568894614
GO_Molecular_Function_2021	lipid phosphatase activity (GO:0042577)	3/14	0.0740049245771897	0.4306972653794599	0	0	3.5336465210766885	9.200285616448635	INPP5K;PLPP3;SGPP2	up	MF	1.1307393796536411	0.36582788568894614
GO_Molecular_Function_2021	phospholipase binding (GO:0043274)	3/14	0.0740049245771897	0.4306972653794599	0	0	3.5336465210766885	9.200285616448635	PDPK1;DGKQ;FYN	up	MF	1.1307393796536411	0.36582788568894614
GO_Molecular_Function_2021	RNA polymerase II core promoter sequence-specific DNA binding (GO:0000979)	3/14	0.0740049245771897	0.4306972653794599	0	0	3.5336465210766885	9.200285616448635	STAT1;GTF2B;FOS	up	MF	1.1307393796536411	0.36582788568894614
GO_Molecular_Function_2021	syntaxin binding (GO:0019905)	8/62	0.0744814819829141	0.4306972653794599	0	0	1.921773209790028	4.991238505971197	SYPL1;SYT1;SNPH;STXBP4;STXBP1;SYP;SNAP29;BAIAP3	up	MF	1.1279516906384393	0.36582788568894614
GO_Molecular_Function_2021	small GTPase binding (GO:0031267)	18/175	0.0780911974152335	0.4469450329633111	0	0	1.4893940279319815	3.797772972277413	NGFR;DOCK4;CDKL5;CCDC186;BICDL1;GCC1;IQGAP2;SORL1;RAP1GAP;RNF41;FGD2;NPC1L1;TMEM127;TBC1D7;CDC42EP2;PDE6D;EVI5L;RILP	up	MF	1.1073979178441524	0.34974588480674074
GO_Molecular_Function_2021	triglyceride lipase activity (GO:0004806)	4/23	0.0784114092918089	0.4469450329633111	0	0	2.728456361028357	6.94606555677459	PLA2G15;LIPE;DAGLB;PNPLA2	up	MF	1.1056207404792324	0.34974588480674074
GO_Molecular_Function_2021	fatty acid elongase activity (GO:0009922)	2/7	0.0848509833781346	0.4544368103070565	0	0	5.180739706908583	12.780152806829888	ELOVL4;ELOVL5	up	MF	1.0713431200732038	0.34252649713474825
GO_Molecular_Function_2021	JUN kinase binding (GO:0008432)	2/7	0.0848509833781346	0.4544368103070565	0	0	5.180739706908583	12.780152806829888	SPAG9;MAPK8IP3	up	MF	1.0713431200732038	0.34252649713474825
GO_Molecular_Function_2021	long-chain fatty acid binding (GO:0036041)	2/7	0.0848509833781346	0.4544368103070565	0	0	5.180739706908583	12.780152806829888	FABP3;FABP4	up	MF	1.0713431200732038	0.34252649713474825
GO_Molecular_Function_2021	organic acid:sodium symporter activity (GO:0005343)	2/7	0.0848509833781346	0.4544368103070565	0	0	5.180739706908583	12.780152806829888	SLC23A2;SLC38A1	up	MF	1.0713431200732038	0.34252649713474825
GO_Molecular_Function_2021	oxidoreductase activity, acting on a sulfur group of donors, oxygen as acceptor (GO:0016670)	2/7	0.0848509833781346	0.4544368103070565	0	0	5.180739706908583	12.780152806829888	PCYOX1L;SUOX	up	MF	1.0713431200732038	0.34252649713474825
GO_Molecular_Function_2021	P-type potassium transmembrane transporter activity (GO:0008556)	2/7	0.0848509833781346	0.4544368103070565	0	0	5.180739706908583	12.780152806829888	ATP1A4;ATP1A3	up	MF	1.0713431200732038	0.34252649713474825
GO_Molecular_Function_2021	phosphatidylinositol-4,5-bisphosphate 5-phosphatase activity (GO:0004439)	2/7	0.0848509833781346	0.4544368103070565	0	0	5.180739706908583	12.780152806829888	SYNJ1;INPP5K	up	MF	1.0713431200732038	0.34252649713474825
GO_Molecular_Function_2021	retinol binding (GO:0019841)	2/7	0.0848509833781346	0.4544368103070565	0	0	5.180739706908583	12.780152806829888	RBP4;RBP1	up	MF	1.0713431200732038	0.34252649713474825
GO_Molecular_Function_2021	sphingosine-1-phosphate phosphatase activity (GO:0042392)	2/7	0.0848509833781346	0.4544368103070565	0	0	5.180739706908583	12.780152806829888	PLPP3;SGPP2	up	MF	1.0713431200732038	0.34252649713474825
GO_Molecular_Function_2021	GTPase binding (GO:0051020)	20/201	0.0859777220787158	0.4574014814587685	0	0	1.4356050992718117	3.5224969459546074	NGFR;DOCK4;CDKL5;CCDC186;BICDL1;GCC1;IQGAP2;SORL1;RAP1GAP;FGD2;RNF41;NPC1L1;TMEM127;TBC1D7;CDC42EP2;PDE6D;RADIL;EVI5L;LCP1;RILP	up	MF	1.065614065403579	0.33970243310853043
GO_Molecular_Function_2021	oxidoreductase activity, acting on the CH-NH group of donors, NAD or NADP as acceptor (GO:0016646)	3/15	0.0877552600198029	0.4637662085814753	0	0	3.2390013966480447	7.881149454459791	MTHFR;CRYM;AASS	up	MF	1.0567268426215601	0.33370089856399976
GO_Molecular_Function_2021	transforming growth factor beta binding (GO:0050431)	4/24	0.0889926364333693	0.467211341275189	0	0	2.591893780573026	6.2703137089711705	TWSG1;THBS1;VASN;TGFBR2	up	MF	1.0506459269354953	0.3304866235295383
GO_Molecular_Function_2021	cyclin-dependent protein serine/threonine kinase regulator activity (GO:0016538)	6/44	0.0926150632071736	0.4824989190005707	0	0	2.047106920555412	4.870688621924372	KAT2B;CDKN1A;CCND3;CCNI;CCNE1;CCNYL1	up	MF	1.033318372543429	0.31650365532042285
GO_Molecular_Function_2021	retinoid binding (GO:0005501)	5/34	0.0931138264737943	0.4824989190005707	0	0	2.234868579696166	5.305427363876433	RBP4;CRABP2;CRABP1;RBP1;RARA	up	MF	1.0309858258346893	0.31650365532042285
GO_Molecular_Function_2021	metalloexopeptidase activity (GO:0008235)	7/55	0.0970271116040173	0.4995331294193927	0	0	1.891033496732026	4.411336449525698	CPM;CPB2;AGTPBP1;MMP15;NUDT16;PEPD;CPA4	up	MF	1.0131068969209172	0.3014357037404788
GO_Molecular_Function_2021	ATP binding (GO:0005524)	26/278	0.1000076455665873	0.5083191156823994	0	0	1.3409769396284654	3.0876109898715605	BLM;ABCB1;MVK;PRAG1;ATP1A3;ABCB9;STK4;SRR;STK38L;ENPP1;MARK4;ATP7A;ABCD1;PDK2;CDKL5;HSPA1L;PNPLA8;LMTK2;HSPA2;SYN2;SYN1;ERN1;STK17A;STK17B;PI4K2A;ABCG1	up	MF	0.9999667969954639	0.29386355805396797
GO_Molecular_Function_2021	nucleoside-triphosphatase activity (GO:0017111)	26/278	0.1000076455665873	0.5083191156823994	0	0	1.3409769396284654	3.0876109898715605	RAB3B;RAB3C;RAB3A;CLU;RAP1GAP;RND1;NKIRAS1;MMUT;KIF1A;TPPP;GBP2;ABCD1;GBP5;GCH1;ENTPD7;SEPTIN5;SEPTIN3;RHOF;TOR1B;GEM;GPN3;RHOB;IFT22;SLFN11;NLRP10;KIF26A	up	MF	0.9999667969954639	0.29386355805396797
GO_Molecular_Function_2021	ATPase activity, coupled to transmembrane movement of ions, rotational mechanism (GO:0044769)	3/16	0.1024841931748959	0.508320494391786	0	0	2.989686291362269	6.810645005689845	ATP6V0D1;ATP6V1D;ATP6V1C2	up	MF	0.9893431135964738	0.2938623801225303
GO_Molecular_Function_2021	oxidoreductase activity, acting on NAD(P)H, quinone or similar compound as acceptor (GO:0016655)	3/16	0.1024841931748959	0.508320494391786	0	0	2.989686291362269	6.810645005689845	NQO2;DCXR;AKR1C3	up	MF	0.9893431135964738	0.2938623801225303
GO_Molecular_Function_2021	proton-transporting ATPase activity, rotational mechanism (GO:0046961)	3/16	0.1024841931748959	0.508320494391786	0	0	2.989686291362269	6.810645005689845	ATP6V0D1;ATP6V1D;ATP6V1C2	up	MF	0.9893431135964738	0.2938623801225303
GO_Molecular_Function_2021	Hsp90 protein binding (GO:0051879)	5/35	0.1025558892193954	0.508320494391786	0	0	2.16025641025641	4.919654250809473	ERN1;CYP1A1;AHR;MAPT;HIF1A	up	MF	0.9890393954414101	0.2938623801225303
GO_Molecular_Function_2021	5'-3' exodeoxyribonuclease activity (GO:0035312)	2/8	0.107901737100838	0.5156023126135855	0	0	4.317050476855083	9.612060994678144	EXO5;PLD3	up	MF	0.9669715635910856	0.2876851433879392
GO_Molecular_Function_2021	G protein-coupled glutamate receptor binding (GO:0035256)	2/8	0.107901737100838	0.5156023126135855	0	0	4.317050476855083	9.612060994678144	SLC9A3R1;FYN	up	MF	0.9669715635910856	0.2876851433879392
GO_Molecular_Function_2021	O-acetyltransferase activity (GO:0016413)	2/8	0.107901737100838	0.5156023126135855	0	0	4.317050476855083	9.612060994678144	LPCAT4;LPCAT2	up	MF	0.9669715635910856	0.2876851433879392
GO_Molecular_Function_2021	protein kinase B binding (GO:0043422)	2/8	0.107901737100838	0.5156023126135855	0	0	4.317050476855083	9.612060994678144	RARA;BCL10	up	MF	0.9669715635910856	0.2876851433879392
GO_Molecular_Function_2021	serine transmembrane transporter activity (GO:0022889)	2/8	0.107901737100838	0.5156023126135855	0	0	4.317050476855083	9.612060994678144	SLC1A4;SLC38A2	up	MF	0.9669715635910856	0.2876851433879392
GO_Molecular_Function_2021	vascular endothelial growth factor receptor 2 binding (GO:0043184)	2/8	0.107901737100838	0.5156023126135855	0	0	4.317050476855083	9.612060994678144	CDH5;CADM4	up	MF	0.9669715635910856	0.2876851433879392
GO_Molecular_Function_2021	adenyl ribonucleotide binding (GO:0032559)	28/306	0.1103899659306712	0.5243523381706883	0	0	1.3090661798919074	2.884836316203504	BLM;ABCB1;MVK;PRAG1;ATP1A3;ABCB9;STK4;SRR;STK38L;ENPP1;MARK4;ATP7A;ABCD1;PDK2;CDKL5;HSPA1L;PNPLA8;PDE2A;LMTK2;HSPA2;SYN2;SYN1;ERN1;STK17A;STK17B;COQ8A;PI4K2A;ABCG1	up	MF	0.9570704006918415	0.2803767910669749
GO_Molecular_Function_2021	hydrolase activity, acting on carbon-nitrogen (but not peptide) bonds, in linear amides (GO:0016811)	7/57	0.1120841467974213	0.527866342935365	0	0	1.8151960784313723	3.972566381747181	HDAC5;SIRT7;HDAC9;ASRGL1;SIRT2;GLS;TGM2	up	MF	0.9504558097536653	0.27747602798471077
GO_Molecular_Function_2021	phosphoric diester hydrolase activity (GO:0008081)	5/36	0.1124527296980101	0.527866342935365	0	0	2.090457929167606	4.568115338590539	SMPD1;GDPD1;ENPP2;ENPP1;PLD3	up	MF	0.9490299979571662	0.27747602798471077
GO_Molecular_Function_2021	ephrin receptor activity (GO:0005003)	3/17	0.1181110501079413	0.5416817125640069	0	0	2.775987629688747	5.929870440045319	EPHA4;EPHA2;EPHB3	up	MF	0.9277094692247034	0.2662558261565735
GO_Molecular_Function_2021	MHC class II protein complex binding (GO:0023026)	3/17	0.1181110501079413	0.5416817125640069	0	0	2.775987629688747	5.929870440045319	HLA-DMB;HLA-DRA;HLA-DRB1	up	MF	0.9277094692247034	0.2662558261565735
GO_Molecular_Function_2021	phosphatidylinositol monophosphate phosphatase activity (GO:0052744)	3/17	0.1181110501079413	0.5416817125640069	0	0	2.775987629688747	5.929870440045319	INPP5F;SYNJ1;MTMR4	up	MF	0.9277094692247034	0.2662558261565735
GO_Molecular_Function_2021	transmembrane-ephrin receptor activity (GO:0005005)	3/17	0.1181110501079413	0.5416817125640069	0	0	2.775987629688747	5.929870440045319	EPHA4;EPHA2;EPHB3	up	MF	0.9277094692247034	0.2662558261565735
GO_Molecular_Function_2021	hydrolase activity, hydrolyzing O-glycosyl compounds (GO:0004553)	5/37	0.1227891639572806	0.5549971101613822	0	0	2.0250218531468533	4.247051012129521	HYAL3;NEU1;MAN1A1;HPSE;GBA2	up	MF	0.9108399576346263	0.2557092782182837
GO_Molecular_Function_2021	sodium channel regulator activity (GO:0017080)	5/37	0.1227891639572806	0.5549971101613822	0	0	2.0250218531468533	4.247051012129521	ATP2B4;PKP2;PCSK9;SGK2;SNTA1	up	MF	0.9108399576346263	0.2557092782182837
GO_Molecular_Function_2021	ADP binding (GO:0043531)	4/27	0.1244918329810619	0.5549971101613822	0	0	2.2534560811837268	4.695109916046698	ERN1;COQ8A;ABCD1;ABCG1	up	MF	0.90485913858912	0.2557092782182837
GO_Molecular_Function_2021	glutathione transferase activity (GO:0004364)	4/27	0.1244918329810619	0.5549971101613822	0	0	2.2534560811837268	4.695109916046698	GSTM4;GSTA5;GSTA2;GSTT2	up	MF	0.90485913858912	0.2557092782182837
GO_Molecular_Function_2021	metal ion transmembrane transporter activity (GO:0046873)	4/27	0.1244918329810619	0.5549971101613822	0	0	2.2534560811837268	4.695109916046698	MRS2;ATP2B4;CNNM2;CNNM4	up	MF	0.90485913858912	0.2557092782182837
GO_Molecular_Function_2021	GTPase activator activity (GO:0005096)	30/336	0.1266663560487102	0.5588414211277766	0	0	1.2740911311143674	2.6325255243832824	ERRFI1;DOCK4;DENND3;IQGAP2;SIPA1L2;RASGRP2;KALRN;RAP1GAP;FGD2;PREX1;SH3BP5;EVI5L;CYTH1;TBC1D16;FARP2;RAP1GAP2;JUN;RALGAPA2;ARHGAP29;ARHGAP26;ARHGAP45;RASA4;SPATA13;TBC1D7;CDC42EP2;NUCB1;RGL1;SMAP2;NUCB2;LLGL2	up	MF	0.8973387231015092	0.2527114116120018
GO_Molecular_Function_2021	activin-activated receptor activity (GO:0017002)	2/9	0.1323571786881576	0.5588414211277766	0	0	3.700129598245439	7.482591193106443	ACVR2A;TGFBR2	up	MF	0.8782524987894871	0.2527114116120018
GO_Molecular_Function_2021	acyl-CoA dehydrogenase activity (GO:0003995)	2/9	0.1323571786881576	0.5588414211277766	0	0	3.700129598245439	7.482591193106443	GCDH;ACADSB	up	MF	0.8782524987894871	0.2527114116120018
GO_Molecular_Function_2021	bile acid binding (GO:0032052)	2/9	0.1323571786881576	0.5588414211277766	0	0	3.700129598245439	7.482591193106443	VDR;AKR1C3	up	MF	0.8782524987894871	0.2527114116120018
GO_Molecular_Function_2021	glucosyltransferase activity (GO:0046527)	2/9	0.1323571786881576	0.5588414211277766	0	0	3.700129598245439	7.482591193106443	POGLUT2;GBA2	up	MF	0.8782524987894871	0.2527114116120018
GO_Molecular_Function_2021	guanosine-diphosphatase activity (GO:0004382)	2/9	0.1323571786881576	0.5588414211277766	0	0	3.700129598245439	7.482591193106443	ENTPD2;ENTPD7	up	MF	0.8782524987894871	0.2527114116120018
GO_Molecular_Function_2021	histone demethylase activity (H3-K4 specific) (GO:0032453)	2/9	0.1323571786881576	0.5588414211277766	0	0	3.700129598245439	7.482591193106443	KDM1B;JARID2	up	MF	0.8782524987894871	0.2527114116120018
GO_Molecular_Function_2021	prenyltransferase activity (GO:0004659)	2/9	0.1323571786881576	0.5588414211277766	0	0	3.700129598245439	7.482591193106443	NUS1;DHDDS	up	MF	0.8782524987894871	0.2527114116120018
GO_Molecular_Function_2021	single-stranded DNA exodeoxyribonuclease activity (GO:0008297)	2/9	0.1323571786881576	0.5588414211277766	0	0	3.700129598245439	7.482591193106443	EXO5;PLD3	up	MF	0.8782524987894871	0.2527114116120018
GO_Molecular_Function_2021	uridine-diphosphatase activity (GO:0045134)	2/9	0.1323571786881576	0.5588414211277766	0	0	3.700129598245439	7.482591193106443	ENTPD2;ENTPD7	up	MF	0.8782524987894871	0.2527114116120018
GO_Molecular_Function_2021	GTP binding (GO:0005525)	18/189	0.133630654203809	0.5592331817783576	0	0	1.366415332615236	2.7501507947274426	GBP5;GCH1;ARL6;RRAD;RHOF;TUBB4A;GEM;RND1;RHOB;ARL4C;ARL4A;TUBB2B;TUBB2A;ANXA6;NUDT16;PCK1;GBP2;TGM2	up	MF	0.874093905449677	0.25240706788521516
GO_Molecular_Function_2021	cadherin binding involved in cell-cell adhesion (GO:0098641)	3/18	0.1345523444880259	0.5592331817783576	0	0	2.590782122905028	5.196595904878624	PDLIM1;STXBP6;BAIAP2	up	MF	0.871108730532395	0.25240706788521516
GO_Molecular_Function_2021	oxidoreductase activity, acting on the CH-CH group of donors, NAD or NADP as acceptor (GO:0016628)	3/18	0.1345523444880259	0.5592331817783576	0	0	2.590782122905028	5.196595904878624	DPYD;DHCR24;TM7SF2	up	MF	0.871108730532395	0.25240706788521516
GO_Molecular_Function_2021	guanyl ribonucleotide binding (GO:0032561)	20/214	0.1359210583487049	0.5619948422915365	0	0	1.3384576153874177	2.671134452534885	RAB3B;GBP5;GCH1;RRAD;ARL6;PDE2A;RHOF;TUBB4A;GEM;RHOB;RND1;ARL4C;TUBB2B;ARL4A;TUBB2A;ANXA6;NUDT16;PCK1;GBP2;TGM2	up	MF	0.8667132524938299	0.2502676701508741
GO_Molecular_Function_2021	transmembrane receptor protein tyrosine kinase activity (GO:0004714)	7/60	0.1368185726239918	0.5625809649650549	0	0	1.712171661117277	3.4056798262274075	RET;EPHA4;CRIM1;LMTK2;MERTK;EPHB3;EPHA2	up	MF	0.8638549447165967	0.24981496635939315
GO_Molecular_Function_2021	monocarboxylic acid transmembrane transporter activity (GO:0008028)	4/28	0.1374727921907089	0.5625809649650549	0	0	2.159445609131144	4.28505109987257	SLC9A3R1;SLC27A1;MPC2;SLC26A6	up	MF	0.8617832463476046	0.24981496635939315
GO_Molecular_Function_2021	protein tyrosine kinase binding (GO:1990782)	8/72	0.1431676385622388	0.5779914219753086	0	0	1.6206201822004205	3.150062713408841	CDH5;EPHA4;PTPN1;DOCK4;ANGPT1;CBLB;SQSTM1;RNF41	up	MF	0.8441551383280618	0.23807860693662214
GO_Molecular_Function_2021	GTPase activity (GO:0003924)	20/216	0.1448531510500859	0.5779914219753086	0	0	1.3246556573159298	2.5592808294341625	RAB3B;GBP5;RAB3C;RAB3A;GCH1;ENTPD7;SEPTIN5;SEPTIN3;RHOF;GEM;RAP1GAP;GPN3;RHOB;RND1;IFT22;NLRP10;NKIRAS1;MMUT;TPPP;GBP2	up	MF	0.8390720529712321	0.23807860693662214
GO_Molecular_Function_2021	calcium-dependent phospholipid binding (GO:0005544)	6/50	0.1465409294551976	0.5779914219753086	0	0	1.7673834213372352	3.3941723886276343	MCTP1;SYT1;SYT11;ANXA6;PLA2G4A;ANXA9	up	MF	0.8340410582181723	0.23807860693662214
GO_Molecular_Function_2021	ankyrin binding (GO:0030506)	3/19	0.1517232637434637	0.5779914219753086	0	0	2.4287273044692737	4.579843915161466	OBSCN;FLNC;SPTB	up	MF	0.8189478236905015	0.23807860693662214
GO_Molecular_Function_2021	hydrolase activity, acting on carbon-nitrogen (but not peptide) bonds, in cyclic amidines (GO:0016814)	3/19	0.1517232637434637	0.5779914219753086	0	0	2.4287273044692737	4.579843915161466	ADAL;LACC1;APOBEC3B	up	MF	0.8189478236905015	0.23807860693662214
GO_Molecular_Function_2021	protein tyrosine kinase activator activity (GO:0030296)	3/19	0.1517232637434637	0.5779914219753086	0	0	2.4287273044692737	4.579843915161466	AFAP1L2;CCL5;DGKQ	up	MF	0.8189478236905015	0.23807860693662214
GO_Molecular_Function_2021	R-SMAD binding (GO:0070412)	3/19	0.1517232637434637	0.5779914219753086	0	0	2.4287273044692737	4.579843915161466	JUN;ANKRD1;FOS	up	MF	0.8189478236905015	0.23807860693662214
GO_Molecular_Function_2021	cysteine-type endopeptidase inhibitor activity (GO:0004869)	5/40	0.1562600642464341	0.5779914219753086	0	0	1.8511488511488512	3.436164661418473	SERPINB9;CSN2;KNG1;SNCA;BIRC3	up	MF	0.8061520014659275	0.23807860693662214
GO_Molecular_Function_2021	cAMP response element binding (GO:0035497)	2/10	0.1578974060032797	0.5779914219753086	0	0	3.2374389392882064	5.97569647556598	JUN;CREB5	up	MF	0.801625004682747	0.23807860693662214
GO_Molecular_Function_2021	cyclin-dependent protein serine/threonine kinase inhibitor activity (GO:0004861)	2/10	0.1578974060032797	0.5779914219753086	0	0	3.2374389392882064	5.97569647556598	KAT2B;CDKN1A	up	MF	0.801625004682747	0.23807860693662214
GO_Molecular_Function_2021	eukaryotic initiation factor 4E binding (GO:0008190)	2/10	0.1578974060032797	0.5779914219753086	0	0	3.2374389392882064	5.97569647556598	ANGEL1;EIF4EBP2	up	MF	0.801625004682747	0.23807860693662214
GO_Molecular_Function_2021	fatty acid synthase activity (GO:0004312)	2/10	0.1578974060032797	0.5779914219753086	0	0	3.2374389392882064	5.97569647556598	ELOVL4;ELOVL5	up	MF	0.801625004682747	0.23807860693662214
GO_Molecular_Function_2021	G-rich strand telomeric DNA binding (GO:0098505)	2/10	0.1578974060032797	0.5779914219753086	0	0	3.2374389392882064	5.97569647556598	TERF2IP;TERF1	up	MF	0.801625004682747	0.23807860693662214
GO_Molecular_Function_2021	hydrolase activity, acting on carbon-nitrogen (but not peptide) bonds, in cyclic amides (GO:0016812)	2/10	0.1578974060032797	0.5779914219753086	0	0	3.2374389392882064	5.97569647556598	DPYSL4;DPYSL5	up	MF	0.801625004682747	0.23807860693662214
GO_Molecular_Function_2021	Lys63-specific deubiquitinase activity (GO:0061578)	2/10	0.1578974060032797	0.5779914219753086	0	0	3.2374389392882064	5.97569647556598	CYLD;OTUD5	up	MF	0.801625004682747	0.23807860693662214
GO_Molecular_Function_2021	MAP kinase tyrosine/serine/threonine phosphatase activity (GO:0017017)	2/10	0.1578974060032797	0.5779914219753086	0	0	3.2374389392882064	5.97569647556598	DUSP1;DUSP9	up	MF	0.801625004682747	0.23807860693662214
GO_Molecular_Function_2021	MHC class II receptor activity (GO:0032395)	2/10	0.1578974060032797	0.5779914219753086	0	0	3.2374389392882064	5.97569647556598	HLA-DRA;HLA-DRB1	up	MF	0.801625004682747	0.23807860693662214
GO_Molecular_Function_2021	phospholipase A1 activity (GO:0008970)	2/10	0.1578974060032797	0.5779914219753086	0	0	3.2374389392882064	5.97569647556598	PLA2G15;ABHD3	up	MF	0.801625004682747	0.23807860693662214
GO_Molecular_Function_2021	protein binding involved in heterotypic cell-cell adhesion (GO:0086080)	2/10	0.1578974060032797	0.5779914219753086	0	0	3.2374389392882064	5.97569647556598	CXADR;PKP2	up	MF	0.801625004682747	0.23807860693662214
GO_Molecular_Function_2021	protein tyrosine/threonine phosphatase activity (GO:0008330)	2/10	0.1578974060032797	0.5779914219753086	0	0	3.2374389392882064	5.97569647556598	DUSP1;DUSP9	up	MF	0.801625004682747	0.23807860693662214
GO_Molecular_Function_2021	Tat protein binding (GO:0030957)	2/10	0.1578974060032797	0.5779914219753086	0	0	3.2374389392882064	5.97569647556598	GABARAPL1;CTDP1	up	MF	0.801625004682747	0.23807860693662214
GO_Molecular_Function_2021	ubiquitination-like modification-dependent protein binding (GO:0140035)	2/10	0.1578974060032797	0.5779914219753086	0	0	3.2374389392882064	5.97569647556598	ANKRD13D;ANKRD13A	up	MF	0.801625004682747	0.23807860693662214
GO_Molecular_Function_2021	UDP-glucosyltransferase activity (GO:0035251)	2/10	0.1578974060032797	0.5779914219753086	0	0	3.2374389392882064	5.97569647556598	UGCG;POGLUT2	up	MF	0.801625004682747	0.23807860693662214
GO_Molecular_Function_2021	ubiquitin binding (GO:0043130)	8/74	0.1597553339743197	0.582122175851631	0	0	1.5713405958675757	2.8820143236263664	RNF168;UBXN1;NBR1;SPRTN;MARK4;SQSTM1;SIRT2;OTULINL	up	MF	0.7965446325314348	0.2349858560208235
GO_Molecular_Function_2021	E-box binding (GO:0070888)	5/41	0.1681721289412824	0.6039823632531554	0	0	1.7996309246309246	3.20832306924314	PER1;MAX;TAL1;MITF;AHR	up	MF	0.7742459779195869	0.21897574292467034
GO_Molecular_Function_2021	phosphotransferase activity, alcohol group as acceptor (GO:0016773)	8/75	0.1683723597556647	0.6039823632531554	0	0	1.5478040770220376	2.757532647339911	HYKK;MVK;CHKA;GK;DGKQ;PIK3CD;DOLK;HK2	up	MF	0.7737292013805298	0.21897574292467034
GO_Molecular_Function_2021	acylglycerol O-acyltransferase activity (GO:0016411)	3/20	0.1695389089833418	0.6039823632531554	0	0	2.2857377587906678	4.056436690128902	PLA2G15;DGAT2;LPCAT2	up	MF	0.770730615941237	0.21897574292467034
GO_Molecular_Function_2021	antiporter activity (GO:0015297)	3/20	0.1695389089833418	0.6039823632531554	0	0	2.2857377587906678	4.056436690128902	SLC25A16;SLC25A30;ATP1A3	up	MF	0.770730615941237	0.21897574292467034
GO_Molecular_Function_2021	zinc ion transmembrane transporter activity (GO:0005385)	3/20	0.1695389089833418	0.6039823632531554	0	0	2.2857377587906678	4.056436690128902	SLC30A3;SLC30A1;SLC39A12	up	MF	0.770730615941237	0.21897574292467034
GO_Molecular_Function_2021	ABC-type xenobiotic transporter activity (GO:0008559)	2/11	0.184241136738962	0.6310061249686338	0	0	2.8775684267659147	4.867435348303718	ABCB1;ABCC10	up	MF	0.7346133955066152	0.19996642518190466
GO_Molecular_Function_2021	amino acid:sodium symporter activity (GO:0005283)	2/11	0.184241136738962	0.6310061249686338	0	0	2.8775684267659147	4.867435348303718	SLC38A1;SLC38A2	up	MF	0.7346133955066152	0.19996642518190466
GO_Molecular_Function_2021	carbonate dehydratase activity (GO:0004089)	2/11	0.184241136738962	0.6310061249686338	0	0	2.8775684267659147	4.867435348303718	CA5B;CA4	up	MF	0.7346133955066152	0.19996642518190466
GO_Molecular_Function_2021	chloride ion binding (GO:0031404)	2/11	0.184241136738962	0.6310061249686338	0	0	2.8775684267659147	4.867435348303718	NQO2;NUDT16	up	MF	0.7346133955066152	0.19996642518190466
GO_Molecular_Function_2021	filamin binding (GO:0031005)	2/11	0.184241136738962	0.6310061249686338	0	0	2.8775684267659147	4.867435348303718	DPYSL4;FBLIM1	up	MF	0.7346133955066152	0.19996642518190466
GO_Molecular_Function_2021	GABA receptor binding (GO:0050811)	2/11	0.184241136738962	0.6310061249686338	0	0	2.8775684267659147	4.867435348303718	GABARAPL2;GABARAPL1	up	MF	0.7346133955066152	0.19996642518190466
GO_Molecular_Function_2021	glycine binding (GO:0016594)	2/11	0.184241136738962	0.6310061249686338	0	0	2.8775684267659147	4.867435348303718	SRR;GLDC	up	MF	0.7346133955066152	0.19996642518190466
GO_Molecular_Function_2021	racemase and epimerase activity, acting on carbohydrates and derivatives (GO:0016857)	2/11	0.184241136738962	0.6310061249686338	0	0	2.8775684267659147	4.867435348303718	GLCE;FUOM	up	MF	0.7346133955066152	0.19996642518190466
GO_Molecular_Function_2021	ubiquitin-dependent protein binding (GO:0140036)	2/11	0.184241136738962	0.6310061249686338	0	0	2.8775684267659147	4.867435348303718	ANKRD13D;ANKRD13A	up	MF	0.7346133955066152	0.19996642518190466
GO_Molecular_Function_2021	actinin binding (GO:0042805)	3/21	0.1879153198070455	0.6327275325148624	0	0	2.1586359404096838	3.6087295179308128	CSRP2;CSRP1;RARA	up	MF	0.7260378125740318	0.198783267233406
GO_Molecular_Function_2021	cysteine-type endopeptidase inhibitor activity involved in apoptotic process (GO:0043027)	3/21	0.1879153198070455	0.6327275325148624	0	0	2.1586359404096838	3.6087295179308128	SERPINB9;BIRC3;SNCA	up	MF	0.7260378125740318	0.198783267233406
GO_Molecular_Function_2021	N-acetyltransferase activity (GO:0008080)	3/21	0.1879153198070455	0.6327275325148624	0	0	2.1586359404096838	3.6087295179308128	ATAT1;KAT2B;NAT1	up	MF	0.7260378125740318	0.198783267233406
GO_Molecular_Function_2021	sialyltransferase activity (GO:0008373)	3/21	0.1879153198070455	0.6327275325148624	0	0	2.1586359404096838	3.6087295179308128	ST3GAL5;ST6GALNAC3;ST3GAL2	up	MF	0.7260378125740318	0.198783267233406
GO_Molecular_Function_2021	iron ion binding (GO:0005506)	6/54	0.1888151057094266	0.6330859426727834	0	0	1.6197515745276416	2.700104849418027	TF;SCD;ALOX15;LCN2;ISCU;SNCA	up	MF	0.7239632639372059	0.19853732964298837
GO_Molecular_Function_2021	SH2 domain binding (GO:0042169)	4/32	0.1941776734479387	0.6483421900060883	0	0	1.850554058101228	3.033024229670064	AFAP1L2;SH3PXD2B;SQSTM1;PAG1	up	MF	0.711800706744075	0.18819571634148322
GO_Molecular_Function_2021	adenylyltransferase activity (GO:0070566)	3/22	0.2067703115077959	0.6672035221585348	0	0	2.0449132608056453	3.2230833042217792	TUT1;TENT4B;OASL	up	MF	0.68451181796657	0.17574166972946256
GO_Molecular_Function_2021	RNA polymerase core enzyme binding (GO:0043175)	4/33	0.2093553042348558	0.6672035221585348	0	0	1.7866454613364178	2.793817618356908	ELOF1;RRN3;GTF2B;SPTY2D1	up	MF	0.6791160313299693	0.17574166972946256
GO_Molecular_Function_2021	2 iron, 2 sulfur cluster binding (GO:0051537)	2/12	0.2111418194213184	0.6672035221585348	0	0	2.589672016748081	4.027523287200653	CISD1;ISCU	up	MF	0.6754257404242717	0.17574166972946256
GO_Molecular_Function_2021	aspartic-type peptidase activity (GO:0070001)	2/12	0.2111418194213184	0.6672035221585348	0	0	2.589672016748081	4.027523287200653	BACE1;BACE2	up	MF	0.6754257404242717	0.17574166972946256
GO_Molecular_Function_2021	death receptor activity (GO:0005035)	2/12	0.2111418194213184	0.6672035221585348	0	0	2.589672016748081	4.027523287200653	NGFR;TNFRSF10B	up	MF	0.6754257404242717	0.17574166972946256
GO_Molecular_Function_2021	dynactin binding (GO:0034452)	2/12	0.2111418194213184	0.6672035221585348	0	0	2.589672016748081	4.027523287200653	BICDL1;MAPT	up	MF	0.6754257404242717	0.17574166972946256
GO_Molecular_Function_2021	glycerophospholipid flippase activity (GO:0140333)	2/12	0.2111418194213184	0.6672035221585348	0	0	2.589672016748081	4.027523287200653	ABCB1;ABCB4	up	MF	0.6754257404242717	0.17574166972946256
GO_Molecular_Function_2021	m7G(5')pppN diphosphatase activity (GO:0050072)	2/12	0.2111418194213184	0.6672035221585348	0	0	2.589672016748081	4.027523287200653	NUDT7;NUDT16	up	MF	0.6754257404242717	0.17574166972946256
GO_Molecular_Function_2021	MAP kinase phosphatase activity (GO:0033549)	2/12	0.2111418194213184	0.6672035221585348	0	0	2.589672016748081	4.027523287200653	DUSP1;DUSP9	up	MF	0.6754257404242717	0.17574166972946256
GO_Molecular_Function_2021	polynucleotide adenylyltransferase activity (GO:0004652)	2/12	0.2111418194213184	0.6672035221585348	0	0	2.589672016748081	4.027523287200653	TUT1;TENT4B	up	MF	0.6754257404242717	0.17574166972946256
GO_Molecular_Function_2021	single-stranded telomeric DNA binding (GO:0043047)	2/12	0.2111418194213184	0.6672035221585348	0	0	2.589672016748081	4.027523287200653	TERF2IP;TERF1	up	MF	0.6754257404242717	0.17574166972946256
GO_Molecular_Function_2021	vascular endothelial growth factor receptor binding (GO:0005172)	2/12	0.2111418194213184	0.6672035221585348	0	0	2.589672016748081	4.027523287200653	CDH5;CADM4	up	MF	0.6754257404242717	0.17574166972946256
GO_Molecular_Function_2021	microtubule motor activity (GO:0003777)	6/56	0.2115319437419916	0.6672035221585348	0	0	1.5547935619314206	2.415184069046383	CENPE;KIF18A;KIF19;KIF5C;KIF26A;KIF1A	up	MF	0.6746240399043741	0.17574166972946256
GO_Molecular_Function_2021	receptor tyrosine kinase binding (GO:0030971)	6/56	0.2115319437419916	0.6672035221585348	0	0	1.5547935619314206	2.415184069046383	PTPN1;DOCK4;ANGPT1;CBLB;SQSTM1;RNF41	up	MF	0.6746240399043741	0.17574166972946256
GO_Molecular_Function_2021	phosphatidylinositol binding (GO:0035091)	9/92	0.2136564469655037	0.6712513570018583	0	0	1.4053802869261056	2.169044177988982	RUBCN;PLEKHF1;SCIN;MCF2L;TULP3;SNX11;MAPT;ZFYVE1;C2CD2L	up	MF	0.6702839980524931	0.1731148233217015
GO_Molecular_Function_2021	ATP hydrolysis activity (GO:0140603)	5/45	0.2190120917938074	0.6853790166723858	0	0	1.619318181818182	2.4591424775599875	SLFN11;KIF26A;TOR1B;CLU;ABCD1	up	MF	0.6595319068294813	0.16406919591270686
GO_Molecular_Function_2021	protein phosphatase regulator activity (GO:0019888)	6/57	0.2232316852431954	0.6929195833619658	0	0	1.524225085415552	2.2856442574846536	PPP1R2;RCAN1;B3GAT3;PPP4R4;PPP2R5B;LMTK2	up	MF	0.6512441621106209	0.15931716441943566
GO_Molecular_Function_2021	phosphatidylinositol phospholipase C activity (GO:0004435)	3/23	0.2260241491741802	0.6929195833619658	0	0	1.9425628491620115	2.88881130290048	CCL5;PLCG2;PLCD1	up	MF	0.645845156902199	0.15931716441943566
GO_Molecular_Function_2021	pyrophosphate hydrolysis-driven proton transmembrane transporter activity (GO:0009678)	3/23	0.2260241491741802	0.6929195833619658	0	0	1.9425628491620115	2.88881130290048	ATP6V0D1;ATP6V1D;ATP6V1C2	up	MF	0.645845156902199	0.15931716441943566
GO_Molecular_Function_2021	GTPase regulator activity (GO:0030695)	20/233	0.2332001219092586	0.6929195833619658	0	0	1.2178038786310323	1.7729498865948947	RAP1GAP2;ERRFI1;JUN;RALGAPA2;ARHGAP29;IQGAP2;SIPA1L2;ARHGAP26;RAP1GAP;ARHGAP45;PREX1;RASA4;TBC1D7;CDC42EP2;PDE6D;EVI5L;SLIT2;SMAP2;LLGL2;TBC1D16	up	MF	0.6322712268782703	0.15931716441943566
GO_Molecular_Function_2021	nucleoside-diphosphatase activity (GO:0017110)	2/13	0.2383841031131852	0.6929195833619658	0	0	2.354120408551672	3.375507403392666	ENTPD2;ENTPD7	up	MF	0.6227227093362299	0.15931716441943566
GO_Molecular_Function_2021	P-type ion transporter activity (GO:0015662)	2/13	0.2383841031131852	0.6929195833619658	0	0	2.354120408551672	3.375507403392666	ATP2B4;ATP7A	up	MF	0.6227227093362299	0.15931716441943566
GO_Molecular_Function_2021	phosphatidate phosphatase activity (GO:0008195)	2/13	0.2383841031131852	0.6929195833619658	0	0	2.354120408551672	3.375507403392666	LPIN1;PLPP3	up	MF	0.6227227093362299	0.15931716441943566
GO_Molecular_Function_2021	protein phosphatase activator activity (GO:0072542)	2/13	0.2383841031131852	0.6929195833619658	0	0	2.354120408551672	3.375507403392666	B3GAT3;PPP2R5B	up	MF	0.6227227093362299	0.15931716441943566
GO_Molecular_Function_2021	SUMO binding (GO:0032183)	2/13	0.2383841031131852	0.6929195833619658	0	0	2.354120408551672	3.375507403392666	CBX4;SIMC1	up	MF	0.6227227093362299	0.15931716441943566
GO_Molecular_Function_2021	titin binding (GO:0031432)	2/13	0.2383841031131852	0.6929195833619658	0	0	2.354120408551672	3.375507403392666	OBSCN;ANKRD1	up	MF	0.6227227093362299	0.15931716441943566
GO_Molecular_Function_2021	estrogen receptor binding (GO:0030331)	4/35	0.2406345933393603	0.6929195833619658	0	0	1.6711976736322445	2.3805804865334226	WBP2;TAF10;PADI2;DNAAF4	up	MF	0.6186419388563205	0.15931716441943566
GO_Molecular_Function_2021	phosphatidylinositol-3,4,5-trisphosphate binding (GO:0005547)	4/35	0.2406345933393603	0.6929195833619658	0	0	1.6711976736322445	2.3805804865334226	OBSCN;PLEKHB2;IQGAP2;ZFYVE1	up	MF	0.6186419388563205	0.15931716441943566
GO_Molecular_Function_2021	ubiquitin conjugating enzyme activity (GO:0061631)	4/35	0.2406345933393603	0.6929195833619658	0	0	1.6711976736322445	2.3805804865334226	UBE2W;CDC34;UBE2C;UBE2S	up	MF	0.6186419388563205	0.15931716441943566
GO_Molecular_Function_2021	nuclear receptor binding (GO:0016922)	11/120	0.2424182846170038	0.6929195833619658	0	0	1.3079579424801566	1.8534949003090315	NR4A1;PRKCB;WBP2;STAT1;GTF2B;TAF10;CRY1;PADI2;DNAAF4;HIF1A;OASL	up	MF	0.6154346262186811	0.15931716441943566
GO_Molecular_Function_2021	ferrous iron binding (GO:0008198)	3/24	0.2456000808349616	0.6929195833619658	0	0	1.849960095770152	2.5974378665527644	TF;ISCU;SNCA	up	MF	0.6097714945904302	0.15931716441943566
GO_Molecular_Function_2021	protein phosphatase 2A binding (GO:0051721)	3/24	0.2456000808349616	0.6929195833619658	0	0	1.849960095770152	2.5974378665527644	MAPT;FOXO1;CTTNBP2NL	up	MF	0.6097714945904302	0.15931716441943566
GO_Molecular_Function_2021	magnesium ion binding (GO:0000287)	13/146	0.2489100217346508	0.6929195833619658	0	0	1.26696488055582	1.761922203265648	MVK;PDE2A;STK4;GEM;ERN1;SRR;STK38L;NUDT16;TPPP;PCK1;PI4K2A;IDH3A;SNCA	up	MF	0.6039576172667066	0.15931716441943566
GO_Molecular_Function_2021	oxidoreductase activity, acting on paired donors, with incorporation or reduction of molecular oxygen, NAD(P)H as one donor, and incorporation of one atom of oxygen (GO:0016709)	4/36	0.2566573264009932	0.6929195833619658	0	0	1.6188853948287911	2.2017059014407305	SQLE;POR;AKR1C3;CYP46A1	up	MF	0.5906463340912764	0.15931716441943566
GO_Molecular_Function_2021	steroid hydroxylase activity (GO:0008395)	4/36	0.2566573264009932	0.6929195833619658	0	0	1.6188853948287911	2.2017059014407305	CYP2U1;CYP1A1;CYP46A1;CYP7B1	up	MF	0.5906463340912764	0.15931716441943566
GO_Molecular_Function_2021	actin monomer binding (GO:0003785)	3/25	0.2654247482029819	0.6929195833619658	0	0	1.7657757745048248	2.342167211838336	LIMA1;MRTFA;CORO1A	up	MF	0.5760585859670454	0.15931716441943566
GO_Molecular_Function_2021	phospholipase C activity (GO:0004629)	3/25	0.2654247482029819	0.6929195833619658	0	0	1.7657757745048248	2.342167211838336	CCL5;PLCG2;PLCD1	up	MF	0.5760585859670454	0.15931716441943566
GO_Molecular_Function_2021	4 iron, 4 sulfur cluster binding (GO:0051539)	2/14	0.2657806344447992	0.6929195833619658	0	0	2.1578274017213306	2.859302549627013	EXO5;ISCU	up	MF	0.5754766662080225	0.15931716441943566
GO_Molecular_Function_2021	LRR domain binding (GO:0030275)	2/14	0.2657806344447992	0.6929195833619658	0	0	2.1578274017213306	2.859302549627013	ZXDC;MRTFA	up	MF	0.5754766662080225	0.15931716441943566
GO_Molecular_Function_2021	phosphatase activator activity (GO:0019211)	2/14	0.2657806344447992	0.6929195833619658	0	0	2.1578274017213306	2.859302549627013	B3GAT3;PPP2R5B	up	MF	0.5754766662080225	0.15931716441943566
GO_Molecular_Function_2021	sulfate transmembrane transporter activity (GO:0015116)	2/14	0.2657806344447992	0.6929195833619658	0	0	2.1578274017213306	2.859302549627013	SLC25A30;SLC26A6	up	MF	0.5754766662080225	0.15931716441943566
GO_Molecular_Function_2021	protein phosphatase binding (GO:0019903)	11/123	0.2678207000321436	0.6929195833619658	0	0	1.2727164426163724	1.6767244346809216	CDH5;STAT3;EIF2AK3;ATP2B4;MAPT;VRK3;MTMR4;FOXO1;SLC9A1;JAK1;CTTNBP2NL	up	MF	0.5721558591301774	0.15931716441943566
GO_Molecular_Function_2021	ATPase binding (GO:0051117)	7/73	0.2686214450365463	0.6929195833619658	0	0	1.3739601901366607	1.8060049369770277	ATP5IF1;GABARAPL2;DNAJB1;UBXN1;NUFIP1;SLC2A13;SNTA1	up	MF	0.5708593189596993	0.15931716441943566
GO_Molecular_Function_2021	guanyl-nucleotide exchange factor activity (GO:0005085)	13/149	0.272121757397289	0.6929195833619658	0	0	1.2388154628940184	1.612325355675185	FARP2;DOCK4;DENND3;RASGRP2;KALRN;FGD2;PREX1;SPATA13;SH3BP5;NUCB1;RGL1;CYTH1;NUCB2	up	MF	0.5652367329728233	0.15931716441943566
GO_Molecular_Function_2021	calcium channel regulator activity (GO:0005246)	4/37	0.2728837698553907	0.6929195833619658	0	0	1.5697435571649407	2.038640596962352	RRAD;NRXN2;SLC30A1;GEM	up	MF	0.5640222938348843	0.15931716441943566
GO_Molecular_Function_2021	core promoter sequence-specific DNA binding (GO:0001046)	4/37	0.2728837698553907	0.6929195833619658	0	0	1.5697435571649407	2.038640596962352	RRN3;STAT1;GTF2B;FOS	up	MF	0.5640222938348843	0.15931716441943566
GO_Molecular_Function_2021	amino acid transmembrane transporter activity (GO:0015171)	5/49	0.2738241740330228	0.6929195833619658	0	0	1.4717895740623013	1.9063635263445071	SLC9A3R1;SLC38A1;SLC25A29;SLC25A44;SLC38A2	up	MF	0.5625282136684017	0.15931716441943566
GO_Molecular_Function_2021	protein heterodimerization activity (GO:0046982)	16/188	0.2749950298632991	0.6929195833619658	0	0	1.205762328531393	1.5566418847702754	MIGA2;TPM4;BCL2A1;GCA;EPAS1;RALGAPA2;CYBA;AHR;HIF1A;BMP6;EXT1;NR4A1;TUBB2B;ABCG1;ATF3;MCL1	up	MF	0.5606751553422802	0.15931716441943566
GO_Molecular_Function_2021	protein serine/threonine phosphatase activity (GO:0004722)	6/62	0.2844892353290278	0.6929195833619658	0	0	1.3877586723982804	1.7444957270015964	PDP1;CTDP1;PDP2;PPM1L;DUSP1;PPM1E	up	MF	0.5459341620479962	0.15931716441943566
GO_Molecular_Function_2021	epidermal growth factor receptor binding (GO:0005154)	3/26	0.2854284931661184	0.6929195833619658	0	0	1.6889118290017002	2.117496416362911	AGR2;GRB2;AREG	up	MF	0.5445026752047203	0.15931716441943566
GO_Molecular_Function_2021	NAD+ ADP-ribosyltransferase activity (GO:0003950)	3/26	0.2854284931661184	0.6929195833619658	0	0	1.6889118290017002	2.117496416362911	TNKS2;TNKS;SIRT2	up	MF	0.5445026752047203	0.15931716441943566
GO_Molecular_Function_2021	phosphatidylinositol-3,4-bisphosphate binding (GO:0043325)	3/26	0.2854284931661184	0.6929195833619658	0	0	1.6889118290017002	2.117496416362911	OBSCN;PLEK;ZFYVE1	up	MF	0.5445026752047203	0.15931716441943566
GO_Molecular_Function_2021	phosphatidylinositol-4-phosphate binding (GO:0070273)	3/26	0.2854284931661184	0.6929195833619658	0	0	1.6889118290017002	2.117496416362911	PLEKHF1;OBSCN;PLA2G4A	up	MF	0.5445026752047203	0.15931716441943566
GO_Molecular_Function_2021	ATPase regulator activity (GO:0060590)	4/38	0.2892761737337703	0.6929195833619658	0	0	1.5234924158342582	1.8896995114669823	ATP5IF1;DNAJB1;DNAJC1;BAG3	up	MF	0.5386873355952854	0.15931716441943566
GO_Molecular_Function_2021	pentosyltransferase activity (GO:0016763)	4/38	0.2892761737337703	0.6929195833619658	0	0	1.5234924158342582	1.8896995114669823	LACC1;TNKS2;TNKS;SIRT2	up	MF	0.5386873355952854	0.15931716441943566
GO_Molecular_Function_2021	ubiquitin-like protein conjugating enzyme activity (GO:0061650)	4/38	0.2892761737337703	0.6929195833619658	0	0	1.5234924158342582	1.8896995114669823	UBE2W;CDC34;UBE2C;UBE2S	up	MF	0.5386873355952854	0.15931716441943566
GO_Molecular_Function_2021	1-phosphatidylinositol binding (GO:0005545)	2/15	0.2931691529256579	0.6929195833619658	0	0	1.9917333190187343	2.4438677823948822	SCIN;ZFYVE1	up	MF	0.5328817278199337	0.15931716441943566
GO_Molecular_Function_2021	aspartic-type endopeptidase activity (GO:0004190)	2/15	0.2931691529256579	0.6929195833619658	0	0	1.9917333190187343	2.4438677823948822	BACE1;BACE2	up	MF	0.5328817278199337	0.15931716441943566
GO_Molecular_Function_2021	calcium-dependent cysteine-type endopeptidase activity (GO:0004198)	2/15	0.2931691529256579	0.6929195833619658	0	0	1.9917333190187343	2.4438677823948822	CAPN6;CAPN5	up	MF	0.5328817278199337	0.15931716441943566
GO_Molecular_Function_2021	hexose transmembrane transporter activity (GO:0015149)	2/15	0.2931691529256579	0.6929195833619658	0	0	1.9917333190187343	2.4438677823948822	SLC2A3;SLC2A4	up	MF	0.5328817278199337	0.15931716441943566
GO_Molecular_Function_2021	Lys48-specific deubiquitinase activity (GO:1990380)	2/15	0.2931691529256579	0.6929195833619658	0	0	1.9917333190187343	2.4438677823948822	OTUD5;MINDY3	up	MF	0.5328817278199337	0.15931716441943566
GO_Molecular_Function_2021	lysophosphatidic acid acyltransferase activity (GO:0042171)	2/15	0.2931691529256579	0.6929195833619658	0	0	1.9917333190187343	2.4438677823948822	ABHD4;LPCAT2	up	MF	0.5328817278199337	0.15931716441943566
GO_Molecular_Function_2021	MAP kinase kinase activity (GO:0004708)	2/15	0.2931691529256579	0.6929195833619658	0	0	1.9917333190187343	2.4438677823948822	MAP2K3;MAP2K6	up	MF	0.5328817278199337	0.15931716441943566
GO_Molecular_Function_2021	phosphatidylinositol kinase activity (GO:0052742)	2/15	0.2931691529256579	0.6929195833619658	0	0	1.9917333190187343	2.4438677823948822	PIK3CD;PI4K2A	up	MF	0.5328817278199337	0.15931716441943566
GO_Molecular_Function_2021	phosphatidylinositol-3-phosphatase activity (GO:0004438)	2/15	0.2931691529256579	0.6929195833619658	0	0	1.9917333190187343	2.4438677823948822	SYNJ1;MTMR4	up	MF	0.5328817278199337	0.15931716441943566
GO_Molecular_Function_2021	acetylgalactosaminyltransferase activity (GO:0008376)	3/27	0.3055455739050859	0.6929195833619658	0	0	1.6184532122905029	1.9189293014816824	CHPF;CSGALNACT2;B3GNT2	up	MF	0.5149240030340584	0.15931716441943566
GO_Molecular_Function_2021	acyl carnitine transmembrane transporter activity (GO:0015227)	1/5	0.3108586602049922	0.6929195833619658	0	0	3.2358786610878663	3.780855439838117	SLC25A29	up	MF	0.5074370291262907	0.15931716441943566
GO_Molecular_Function_2021	ADP-ribose diphosphatase activity (GO:0047631)	1/5	0.3108586602049922	0.6929195833619658	0	0	3.2358786610878663	3.780855439838117	NUDT6	up	MF	0.5074370291262907	0.15931716441943566
GO_Molecular_Function_2021	ammonia-lyase activity (GO:0016841)	1/5	0.3108586602049922	0.6929195833619658	0	0	3.2358786610878663	3.780855439838117	SRR	up	MF	0.5074370291262907	0.15931716441943566
GO_Molecular_Function_2021	ankyrin repeat binding (GO:0071532)	1/5	0.3108586602049922	0.6929195833619658	0	0	3.2358786610878663	3.780855439838117	TERF1	up	MF	0.5074370291262907	0.15931716441943566
GO_Molecular_Function_2021	ATPase inhibitor activity (GO:0042030)	1/5	0.3108586602049922	0.6929195833619658	0	0	3.2358786610878663	3.780855439838117	ATP5IF1	up	MF	0.5074370291262907	0.15931716441943566
GO_Molecular_Function_2021	beta-2 adrenergic receptor binding (GO:0031698)	1/5	0.3108586602049922	0.6929195833619658	0	0	3.2358786610878663	3.780855439838117	SLC9A3R1	up	MF	0.5074370291262907	0.15931716441943566
GO_Molecular_Function_2021	C-X-C chemokine binding (GO:0019958)	1/5	0.3108586602049922	0.6929195833619658	0	0	3.2358786610878663	3.780855439838117	A2M	up	MF	0.5074370291262907	0.15931716441943566
GO_Molecular_Function_2021	CCR1 chemokine receptor binding (GO:0031726)	1/5	0.3108586602049922	0.6929195833619658	0	0	3.2358786610878663	3.780855439838117	CCL5	up	MF	0.5074370291262907	0.15931716441943566
GO_Molecular_Function_2021	cell adhesive protein binding involved in bundle of His cell-Purkinje myocyte communication (GO:0086083)	1/5	0.3108586602049922	0.6929195833619658	0	0	3.2358786610878663	3.780855439838117	PKP2	up	MF	0.5074370291262907	0.15931716441943566
GO_Molecular_Function_2021	choline transmembrane transporter activity (GO:0015220)	1/5	0.3108586602049922	0.6929195833619658	0	0	3.2358786610878663	3.780855439838117	SLC44A2	up	MF	0.5074370291262907	0.15931716441943566
GO_Molecular_Function_2021	chondroitin sulfotransferase activity (GO:0034481)	1/5	0.3108586602049922	0.6929195833619658	0	0	3.2358786610878663	3.780855439838117	CHST12	up	MF	0.5074370291262907	0.15931716441943566
GO_Molecular_Function_2021	creatine kinase activity (GO:0004111)	1/5	0.3108586602049922	0.6929195833619658	0	0	3.2358786610878663	3.780855439838117	CKB	up	MF	0.5074370291262907	0.15931716441943566
GO_Molecular_Function_2021	D-loop DNA binding (GO:0062037)	1/5	0.3108586602049922	0.6929195833619658	0	0	3.2358786610878663	3.780855439838117	BLM	up	MF	0.5074370291262907	0.15931716441943566
GO_Molecular_Function_2021	double-stranded RNA adenosine deaminase activity (GO:0003726)	1/5	0.3108586602049922	0.6929195833619658	0	0	3.2358786610878663	3.780855439838117	ADARB1	up	MF	0.5074370291262907	0.15931716441943566
GO_Molecular_Function_2021	ER retention sequence binding (GO:0046923)	1/5	0.3108586602049922	0.6929195833619658	0	0	3.2358786610878663	3.780855439838117	KDELR3	up	MF	0.5074370291262907	0.15931716441943566
GO_Molecular_Function_2021	estrogen 2-hydroxylase activity (GO:0101021)	1/5	0.3108586602049922	0.6929195833619658	0	0	3.2358786610878663	3.780855439838117	CYP1A1	up	MF	0.5074370291262907	0.15931716441943566
GO_Molecular_Function_2021	exopolyphosphatase activity (GO:0004309)	1/5	0.3108586602049922	0.6929195833619658	0	0	3.2358786610878663	3.780855439838117	PRUNE2	up	MF	0.5074370291262907	0.15931716441943566
GO_Molecular_Function_2021	fucose binding (GO:0042806)	1/5	0.3108586602049922	0.6929195833619658	0	0	3.2358786610878663	3.780855439838117	FUOM	up	MF	0.5074370291262907	0.15931716441943566
GO_Molecular_Function_2021	GPI-linked ephrin receptor activity (GO:0005004)	1/5	0.3108586602049922	0.6929195833619658	0	0	3.2358786610878663	3.780855439838117	EPHA4	up	MF	0.5074370291262907	0.15931716441943566
GO_Molecular_Function_2021	hemoglobin alpha binding (GO:0031721)	1/5	0.3108586602049922	0.6929195833619658	0	0	3.2358786610878663	3.780855439838117	HBD	up	MF	0.5074370291262907	0.15931716441943566
GO_Molecular_Function_2021	histone demethylase activity (H3-trimethyl-K4 specific) (GO:0034647)	1/5	0.3108586602049922	0.6929195833619658	0	0	3.2358786610878663	3.780855439838117	JARID2	up	MF	0.5074370291262907	0.15931716441943566
GO_Molecular_Function_2021	IgG binding (GO:0019864)	1/5	0.3108586602049922	0.6929195833619658	0	0	3.2358786610878663	3.780855439838117	UMOD	up	MF	0.5074370291262907	0.15931716441943566
GO_Molecular_Function_2021	inorganic phosphate transmembrane transporter activity (GO:0005315)	1/5	0.3108586602049922	0.6929195833619658	0	0	3.2358786610878663	3.780855439838117	SLC20A1	up	MF	0.5074370291262907	0.15931716441943566
GO_Molecular_Function_2021	interferon receptor activity (GO:0004904)	1/5	0.3108586602049922	0.6929195833619658	0	0	3.2358786610878663	3.780855439838117	IFNGR1	up	MF	0.5074370291262907	0.15931716441943566
GO_Molecular_Function_2021	interleukin-1 receptor activity (GO:0004908)	1/5	0.3108586602049922	0.6929195833619658	0	0	3.2358786610878663	3.780855439838117	IL1RAP	up	MF	0.5074370291262907	0.15931716441943566
GO_Molecular_Function_2021	isocitrate dehydrogenase activity (GO:0004448)	1/5	0.3108586602049922	0.6929195833619658	0	0	3.2358786610878663	3.780855439838117	IDH3A	up	MF	0.5074370291262907	0.15931716441943566
GO_Molecular_Function_2021	ketosteroid monooxygenase activity (GO:0047086)	1/5	0.3108586602049922	0.6929195833619658	0	0	3.2358786610878663	3.780855439838117	AKR1C3	up	MF	0.5074370291262907	0.15931716441943566
GO_Molecular_Function_2021	L-lysine transmembrane transporter activity (GO:0015189)	1/5	0.3108586602049922	0.6929195833619658	0	0	3.2358786610878663	3.780855439838117	SLC25A29	up	MF	0.5074370291262907	0.15931716441943566
GO_Molecular_Function_2021	large ribosomal subunit rRNA binding (GO:0070180)	1/5	0.3108586602049922	0.6929195833619658	0	0	3.2358786610878663	3.780855439838117	RPUSD4	up	MF	0.5074370291262907	0.15931716441943566
GO_Molecular_Function_2021	leukotriene-C4 synthase activity (GO:0004464)	1/5	0.3108586602049922	0.6929195833619658	0	0	3.2358786610878663	3.780855439838117	GSTM4	up	MF	0.5074370291262907	0.15931716441943566
GO_Molecular_Function_2021	lipase binding (GO:0035473)	1/5	0.3108586602049922	0.6929195833619658	0	0	3.2358786610878663	3.780855439838117	APOB	up	MF	0.5074370291262907	0.15931716441943566
GO_Molecular_Function_2021	NAADP-sensitive calcium-release channel activity (GO:0072345)	1/5	0.3108586602049922	0.6929195833619658	0	0	3.2358786610878663	3.780855439838117	MCOLN1	up	MF	0.5074370291262907	0.15931716441943566
GO_Molecular_Function_2021	neuroligin family protein binding (GO:0097109)	1/5	0.3108586602049922	0.6929195833619658	0	0	3.2358786610878663	3.780855439838117	NRXN2	up	MF	0.5074370291262907	0.15931716441943566
GO_Molecular_Function_2021	nitrite reductase activity (GO:0098809)	1/5	0.3108586602049922	0.6929195833619658	0	0	3.2358786610878663	3.780855439838117	CBS	up	MF	0.5074370291262907	0.15931716441943566
GO_Molecular_Function_2021	nucleotide phosphatase activity, acting on free nucleotides (GO:0098519)	1/5	0.3108586602049922	0.6929195833619658	0	0	3.2358786610878663	3.780855439838117	NUDT16	up	MF	0.5074370291262907	0.15931716441943566
GO_Molecular_Function_2021	oligopeptide transmembrane transporter activity (GO:0035673)	1/5	0.3108586602049922	0.6929195833619658	0	0	3.2358786610878663	3.780855439838117	ABCB9	up	MF	0.5074370291262907	0.15931716441943566
GO_Molecular_Function_2021	oxidoreductase activity, acting on a sulfur group of donors, disulfide as acceptor (GO:0016671)	1/5	0.3108586602049922	0.6929195833619658	0	0	3.2358786610878663	3.780855439838117	MSRB2	up	MF	0.5074370291262907	0.15931716441943566
GO_Molecular_Function_2021	oxo-acid-lyase activity (GO:0016833)	1/5	0.3108586602049922	0.6929195833619658	0	0	3.2358786610878663	3.780855439838117	NPL	up	MF	0.5074370291262907	0.15931716441943566
GO_Molecular_Function_2021	phosphatidylinositol trisphosphate phosphatase activity (GO:0034594)	1/5	0.3108586602049922	0.6929195833619658	0	0	3.2358786610878663	3.780855439838117	INPP5K	up	MF	0.5074370291262907	0.15931716441943566
GO_Molecular_Function_2021	phosphatidylinositol-3,5-bisphosphate 3-phosphatase activity (GO:0052629)	1/5	0.3108586602049922	0.6929195833619658	0	0	3.2358786610878663	3.780855439838117	MTMR4	up	MF	0.5074370291262907	0.15931716441943566
GO_Molecular_Function_2021	phosphotransferase activity, nitrogenous group as acceptor (GO:0016775)	1/5	0.3108586602049922	0.6929195833619658	0	0	3.2358786610878663	3.780855439838117	CKB	up	MF	0.5074370291262907	0.15931716441943566
GO_Molecular_Function_2021	polyol transmembrane transporter activity (GO:0015166)	1/5	0.3108586602049922	0.6929195833619658	0	0	3.2358786610878663	3.780855439838117	SLC2A13	up	MF	0.5074370291262907	0.15931716441943566
GO_Molecular_Function_2021	pyruvate dehydrogenase (acetyl-transferring) kinase activity (GO:0004740)	1/5	0.3108586602049922	0.6929195833619658	0	0	3.2358786610878663	3.780855439838117	PDK2	up	MF	0.5074370291262907	0.15931716441943566
GO_Molecular_Function_2021	pyruvate transmembrane transporter activity (GO:0050833)	1/5	0.3108586602049922	0.6929195833619658	0	0	3.2358786610878663	3.780855439838117	MPC2	up	MF	0.5074370291262907	0.15931716441943566
GO_Molecular_Function_2021	rDNA binding (GO:0000182)	1/5	0.3108586602049922	0.6929195833619658	0	0	3.2358786610878663	3.780855439838117	TSPYL2	up	MF	0.5074370291262907	0.15931716441943566
GO_Molecular_Function_2021	single-stranded DNA 3'-5' exodeoxyribonuclease activity (GO:0008310)	1/5	0.3108586602049922	0.6929195833619658	0	0	3.2358786610878663	3.780855439838117	EXO5	up	MF	0.5074370291262907	0.15931716441943566
GO_Molecular_Function_2021	solute:proton antiporter activity (GO:0015299)	1/5	0.3108586602049922	0.6929195833619658	0	0	3.2358786610878663	3.780855439838117	SLC9A1	up	MF	0.5074370291262907	0.15931716441943566
GO_Molecular_Function_2021	sphingomyelin phosphodiesterase activity (GO:0004767)	1/5	0.3108586602049922	0.6929195833619658	0	0	3.2358786610878663	3.780855439838117	SMPD1	up	MF	0.5074370291262907	0.15931716441943566
GO_Molecular_Function_2021	structural constituent of tooth enamel (GO:0030345)	1/5	0.3108586602049922	0.6929195833619658	0	0	3.2358786610878663	3.780855439838117	TUFT1	up	MF	0.5074370291262907	0.15931716441943566
GO_Molecular_Function_2021	TAP1 binding (GO:0046978)	1/5	0.3108586602049922	0.6929195833619658	0	0	3.2358786610878663	3.780855439838117	ABCB9	up	MF	0.5074370291262907	0.15931716441943566
GO_Molecular_Function_2021	TPR domain binding (GO:0030911)	1/5	0.3108586602049922	0.6929195833619658	0	0	3.2358786610878663	3.780855439838117	PDE2A	up	MF	0.5074370291262907	0.15931716441943566
GO_Molecular_Function_2021	tumor necrosis factor binding (GO:0043120)	1/5	0.3108586602049922	0.6929195833619658	0	0	3.2358786610878663	3.780855439838117	A2M	up	MF	0.5074370291262907	0.15931716441943566
GO_Molecular_Function_2021	Y-form DNA binding (GO:0000403)	1/5	0.3108586602049922	0.6929195833619658	0	0	3.2358786610878663	3.780855439838117	BLM	up	MF	0.5074370291262907	0.15931716441943566
GO_Molecular_Function_2021	3'-5' DNA helicase activity (GO:0043138)	2/16	0.3204098588492198	0.7024369982463665	0	0	1.8493669624165088	2.1048649491242584	BLM;FBH1	up	MF	0.4942941293607669	0.15339262165909343
GO_Molecular_Function_2021	C4-dicarboxylate transmembrane transporter activity (GO:0015556)	2/16	0.3204098588492198	0.7024369982463665	0	0	1.8493669624165088	2.1048649491242584	SLC25A30;SLC1A4	up	MF	0.4942941293607669	0.15339262165909343
GO_Molecular_Function_2021	CoA hydrolase activity (GO:0016289)	2/16	0.3204098588492198	0.7024369982463665	0	0	1.8493669624165088	2.1048649491242584	NUDT7;ABCD1	up	MF	0.4942941293607669	0.15339262165909343
GO_Molecular_Function_2021	nuclear import signal receptor activity (GO:0061608)	2/16	0.3204098588492198	0.7024369982463665	0	0	1.8493669624165088	2.1048649491242584	RANBP6;KPNA2	up	MF	0.4942941293607669	0.15339262165909343
GO_Molecular_Function_2021	solute:proton symporter activity (GO:0015295)	2/16	0.3204098588492198	0.7024369982463665	0	0	1.8493669624165088	2.1048649491242584	SLC2A13;CTNS	up	MF	0.4942941293607669	0.15339262165909343
GO_Molecular_Function_2021	tropomyosin binding (GO:0005523)	2/16	0.3204098588492198	0.7024369982463665	0	0	1.8493669624165088	2.1048649491242584	TMOD2;LMOD1	up	MF	0.4942941293607669	0.15339262165909343
GO_Molecular_Function_2021	sulfotransferase activity (GO:0008146)	4/40	0.3224131110786497	0.7048922264130478	0	0	1.438698656728007	1.6284940884039112	TPST2;TPST1;CHST12;CHST2	up	MF	0.4915873057213769	0.1518772788271221
GO_Molecular_Function_2021	motor activity (GO:0003774)	6/66	0.335804780139576	0.7187800196747095	0	0	1.294961511546536	1.413094763098176	CENPE;KIF18A;KIF19;KIF5C;KIF26A;KIF1A	up	MF	0.47391312602565083	0.14340400371891196
GO_Molecular_Function_2021	phosphatase activity (GO:0016791)	7/79	0.3383647328338852	0.7187800196747095	0	0	1.259055010893246	1.364350881962801	PHOSPHO1;NOCT;INPP5K;CILP2;NUDT16;PLPP3;LPIN1	up	MF	0.4706149090307853	0.14340400371891196
GO_Molecular_Function_2021	dicarboxylic acid transmembrane transporter activity (GO:0005310)	3/29	0.3458771327207361	0.7187800196747095	0	0	1.493795659647615	1.5859205396879188	SLC25A30;SLC1A4;SLC26A6	up	MF	0.46107814992980184	0.14340400371891196
GO_Molecular_Function_2021	inorganic anion transmembrane transporter activity (GO:0015103)	3/29	0.3458771327207361	0.7187800196747095	0	0	1.493795659647615	1.5859205396879188	SLC25A30;SLC26A6;XPR1	up	MF	0.46107814992980184	0.14340400371891196
GO_Molecular_Function_2021	MHC class I protein binding (GO:0042288)	2/17	0.3473830290256099	0.7187800196747095	0	0	1.72598278669458	1.8249286813211112	ABCB9;HLA-E	up	MF	0.4591914022981406	0.14340400371891196
GO_Molecular_Function_2021	histone deacetylase binding (GO:0042826)	8/93	0.3506013752637521	0.7187800196747095	0	0	1.218846613627932	1.277479697894337	KAT2B;HDAC5;TAL1;KCTD21;ANKRD1;KPNA2;HDAC9;SIRT2	up	MF	0.45518638468179234	0.14340400371891196
GO_Molecular_Function_2021	hydro-lyase activity (GO:0016836)	5/55	0.360137466129897	0.7187800196747095	0	0	1.2947552447552448	1.322294002665295	ALAD;CA5B;CBS;CA4;CA8	up	MF	0.4435316953822095	0.14340400371891196
GO_Molecular_Function_2021	alkaline phosphatase activity (GO:0004035)	1/6	0.3603168412809608	0.7187800196747095	0	0	2.588563458856346	2.6423318563487856	CILP2	up	MF	0.443315438392402	0.14340400371891196
GO_Molecular_Function_2021	alpha-N-acetylgalactosaminide alpha-2,6-sialyltransferase activity (GO:0001665)	1/6	0.3603168412809608	0.7187800196747095	0	0	2.588563458856346	2.6423318563487856	ST6GALNAC3	up	MF	0.443315438392402	0.14340400371891196
GO_Molecular_Function_2021	amidine-lyase activity (GO:0016842)	1/6	0.3603168412809608	0.7187800196747095	0	0	2.588563458856346	2.6423318563487856	CHAC2	up	MF	0.443315438392402	0.14340400371891196
GO_Molecular_Function_2021	apolipoprotein receptor binding (GO:0034190)	1/6	0.3603168412809608	0.7187800196747095	0	0	2.588563458856346	2.6423318563487856	PCSK9	up	MF	0.443315438392402	0.14340400371891196
GO_Molecular_Function_2021	beta-glucosidase activity (GO:0008422)	1/6	0.3603168412809608	0.7187800196747095	0	0	2.588563458856346	2.6423318563487856	GBA2	up	MF	0.443315438392402	0.14340400371891196
GO_Molecular_Function_2021	BH domain binding (GO:0051400)	1/6	0.3603168412809608	0.7187800196747095	0	0	2.588563458856346	2.6423318563487856	MCL1	up	MF	0.443315438392402	0.14340400371891196
GO_Molecular_Function_2021	BH3 domain binding (GO:0051434)	1/6	0.3603168412809608	0.7187800196747095	0	0	2.588563458856346	2.6423318563487856	MCL1	up	MF	0.443315438392402	0.14340400371891196
GO_Molecular_Function_2021	BMP receptor activity (GO:0098821)	1/6	0.3603168412809608	0.7187800196747095	0	0	2.588563458856346	2.6423318563487856	ACVR2A	up	MF	0.443315438392402	0.14340400371891196
GO_Molecular_Function_2021	cobalamin binding (GO:0031419)	1/6	0.3603168412809608	0.7187800196747095	0	0	2.588563458856346	2.6423318563487856	MMUT	up	MF	0.443315438392402	0.14340400371891196
GO_Molecular_Function_2021	coreceptor activity involved in Wnt signaling pathway, planar cell polarity pathway (GO:1904929)	1/6	0.3603168412809608	0.7187800196747095	0	0	2.588563458856346	2.6423318563487856	PTK7	up	MF	0.443315438392402	0.14340400371891196
GO_Molecular_Function_2021	double-stranded methylated DNA binding (GO:0010385)	1/6	0.3603168412809608	0.7187800196747095	0	0	2.588563458856346	2.6423318563487856	EGR1	up	MF	0.443315438392402	0.14340400371891196
GO_Molecular_Function_2021	four-way junction helicase activity (GO:0009378)	1/6	0.3603168412809608	0.7187800196747095	0	0	2.588563458856346	2.6423318563487856	BLM	up	MF	0.443315438392402	0.14340400371891196
GO_Molecular_Function_2021	immunoglobulin receptor binding (GO:0034987)	1/6	0.3603168412809608	0.7187800196747095	0	0	2.588563458856346	2.6423318563487856	IGLL5	up	MF	0.443315438392402	0.14340400371891196
GO_Molecular_Function_2021	K48-linked polyubiquitin modification-dependent protein binding (GO:0036435)	1/6	0.3603168412809608	0.7187800196747095	0	0	2.588563458856346	2.6423318563487856	UBXN1	up	MF	0.443315438392402	0.14340400371891196
GO_Molecular_Function_2021	lactate dehydrogenase activity (GO:0004457)	1/6	0.3603168412809608	0.7187800196747095	0	0	2.588563458856346	2.6423318563487856	LDHD	up	MF	0.443315438392402	0.14340400371891196
GO_Molecular_Function_2021	leukemia inhibitory factor receptor activity (GO:0004923)	1/6	0.3603168412809608	0.7187800196747095	0	0	2.588563458856346	2.6423318563487856	IL6ST	up	MF	0.443315438392402	0.14340400371891196
GO_Molecular_Function_2021	neurotrophin TRK receptor binding (GO:0005167)	1/6	0.3603168412809608	0.7187800196747095	0	0	2.588563458856346	2.6423318563487856	GRB2	up	MF	0.443315438392402	0.14340400371891196
GO_Molecular_Function_2021	neurotrophin TRKA receptor binding (GO:0005168)	1/6	0.3603168412809608	0.7187800196747095	0	0	2.588563458856346	2.6423318563487856	GRB2	up	MF	0.443315438392402	0.14340400371891196
GO_Molecular_Function_2021	olfactory receptor binding (GO:0031849)	1/6	0.3603168412809608	0.7187800196747095	0	0	2.588563458856346	2.6423318563487856	REEP1	up	MF	0.443315438392402	0.14340400371891196
GO_Molecular_Function_2021	oncostatin-M receptor activity (GO:0004924)	1/6	0.3603168412809608	0.7187800196747095	0	0	2.588563458856346	2.6423318563487856	IL6ST	up	MF	0.443315438392402	0.14340400371891196
GO_Molecular_Function_2021	palmitoyl-CoA hydrolase activity (GO:0016290)	1/6	0.3603168412809608	0.7187800196747095	0	0	2.588563458856346	2.6423318563487856	THEM4	up	MF	0.443315438392402	0.14340400371891196
GO_Molecular_Function_2021	primary miRNA binding (GO:0070878)	1/6	0.3603168412809608	0.7187800196747095	0	0	2.588563458856346	2.6423318563487856	STAT3	up	MF	0.443315438392402	0.14340400371891196
GO_Molecular_Function_2021	proton channel activity (GO:0015252)	1/6	0.3603168412809608	0.7187800196747095	0	0	2.588563458856346	2.6423318563487856	HVCN1	up	MF	0.443315438392402	0.14340400371891196
GO_Molecular_Function_2021	RNA adenylyltransferase activity (GO:1990817)	1/6	0.3603168412809608	0.7187800196747095	0	0	2.588563458856346	2.6423318563487856	TUT1	up	MF	0.443315438392402	0.14340400371891196
GO_Molecular_Function_2021	RNA-directed DNA polymerase activity (GO:0003964)	1/6	0.3603168412809608	0.7187800196747095	0	0	2.588563458856346	2.6423318563487856	TERF1	up	MF	0.443315438392402	0.14340400371891196
GO_Molecular_Function_2021	solute:cation symporter activity (GO:0015294)	1/6	0.3603168412809608	0.7187800196747095	0	0	2.588563458856346	2.6423318563487856	CTNS	up	MF	0.443315438392402	0.14340400371891196
GO_Molecular_Function_2021	telomerase activity (GO:0003720)	1/6	0.3603168412809608	0.7187800196747095	0	0	2.588563458856346	2.6423318563487856	TERF1	up	MF	0.443315438392402	0.14340400371891196
GO_Molecular_Function_2021	vasopressin receptor activity (GO:0005000)	1/6	0.3603168412809608	0.7187800196747095	0	0	2.588563458856346	2.6423318563487856	INPP5K	up	MF	0.443315438392402	0.14340400371891196
GO_Molecular_Function_2021	protein serine/threonine kinase inhibitor activity (GO:0030291)	3/30	0.3659806556533087	0.7187800196747095	0	0	1.4383923029174426	1.445835695958666	KAT2B;CDKN1A;PRKAR2B	up	MF	0.43654186915489646	0.14340400371891196
GO_Molecular_Function_2021	snoRNA binding (GO:0030515)	3/30	0.3659806556533087	0.7187800196747095	0	0	1.4383923029174426	1.445835695958666	NUDT7;NUFIP1;NUDT16	up	MF	0.43654186915489646	0.14340400371891196
GO_Molecular_Function_2021	WW domain binding (GO:0050699)	3/30	0.3659806556533087	0.7187800196747095	0	0	1.4383923029174426	1.445835695958666	NDFIP2;TCEAL5;NDFIP1	up	MF	0.43654186915489646	0.14340400371891196
GO_Molecular_Function_2021	acyl-CoA hydrolase activity (GO:0047617)	2/18	0.3739868586698076	0.7187800196747095	0	0	1.6180216329378925	1.5913802909834012	THEM4;ABCD1	up	MF	0.4271436579798876	0.14340400371891196
GO_Molecular_Function_2021	oxidoreductase activity, acting on single donors with incorporation of molecular oxygen, incorporation of two atoms of oxygen (GO:0016702)	2/18	0.3739868586698076	0.7187800196747095	0	0	1.6180216329378925	1.5913802909834012	ALOX15;BCO2	up	MF	0.4271436579798876	0.14340400371891196
GO_Molecular_Function_2021	RNA polymerase binding (GO:0070063)	2/18	0.3739868586698076	0.7187800196747095	0	0	1.6180216329378925	1.5913802909834012	TAF10;STOM	up	MF	0.4271436579798876	0.14340400371891196
GO_Molecular_Function_2021	transmembrane receptor protein serine/threonine kinase activity (GO:0004675)	2/18	0.3739868586698076	0.7187800196747095	0	0	1.6180216329378925	1.5913802909834012	ACVR2A;TGFBR2	up	MF	0.4271436579798876	0.14340400371891196
GO_Molecular_Function_2021	metalloendopeptidase activity (GO:0004222)	7/82	0.374141239255736	0.7187800196747095	0	0	1.2084967320261435	1.1880996127460044	ADAMTS15;PITRM1;ADAMTSL4;MMP15;SPRTN;MMP10;THSD4	up	MF	0.42696441959084896	0.14340400371891196
GO_Molecular_Function_2021	glucuronosyltransferase activity (GO:0015020)	3/31	0.3859756003925245	0.7187800196747095	0	0	1.386946328810854	1.3203467235499389	EXT1;CHPF;B3GAT3	up	MF	0.4134401485661074	0.14340400371891196
GO_Molecular_Function_2021	monocarboxylic acid binding (GO:0033293)	3/31	0.3859756003925245	0.7187800196747095	0	0	1.386946328810854	1.3203467235499389	PSAP;AKR1C3;RARA	up	MF	0.4134401485661074	0.14340400371891196
GO_Molecular_Function_2021	RNA polymerase II-specific DNA-binding transcription factor binding (GO:0061629)	15/190	0.3889233653507832	0.7187800196747095	0	0	1.1100603621730385	1.048310988906404	HDAC5;GABARAPL1;JUN;CTDP1;RNF25;STAT1;STAT3;BCL10;FOS;HIF1A;TAL1;ANKRD1;CRY1;BBS7;ZFPM1	up	MF	0.41013596495721294	0.14340400371891196
GO_Molecular_Function_2021	single-stranded DNA binding (GO:0003697)	8/97	0.3949485653080353	0.7187800196747095	0	0	1.1638150279914647	1.081183854885437	BLM;FBH1;FUBP1;CRY2;SPRTN;NUCKS1;MAPT;SSBP2	up	MF	0.40345945945550643	0.14340400371891196
GO_Molecular_Function_2021	UDP-glycosyltransferase activity (GO:0008194)	7/84	0.3981073311720102	0.7187800196747095	0	0	1.1769798828622358	1.0840380583541165	EXT1;POGLUT2;CHPF;B3GAT3;CSGALNACT2;GCNT1;B3GNT2	up	MF	0.39999982478155394	0.14340400371891196
GO_Molecular_Function_2021	NAD-retinol dehydrogenase activity (GO:0004745)	2/19	0.4001355096151994	0.7187800196747095	0	0	1.5227617913878742	1.3947767315021338	ADH1C;AKR1C3	up	MF	0.39779290589261745	0.14340400371891196
GO_Molecular_Function_2021	nucleotidyltransferase activity (GO:0016779)	2/19	0.4001355096151994	0.7187800196747095	0	0	1.5227617913878742	1.3947767315021338	TUT1;TENT4B	up	MF	0.39779290589261745	0.14340400371891196
GO_Molecular_Function_2021	acetyltransferase activity (GO:0016407)	3/32	0.4058167593564595	0.7187800196747095	0	0	1.3390483529185129	1.207625514578453	KAT2B;GTF2B;ESCO2	up	MF	0.39167002150736613	0.14340400371891196
GO_Molecular_Function_2021	amino acid binding (GO:0016597)	3/32	0.4058167593564595	0.7187800196747095	0	0	1.3390483529185129	1.207625514578453	SRR;GLDC;CASTOR2	up	MF	0.39167002150736613	0.14340400371891196
GO_Molecular_Function_2021	neutral amino acid transmembrane transporter activity (GO:0015175)	3/32	0.4058167593564595	0.7187800196747095	0	0	1.3390483529185129	1.207625514578453	SLC38A1;SLC1A4;SLC38A2	up	MF	0.39167002150736613	0.14340400371891196
GO_Molecular_Function_2021	1-alkyl-2-acetylglycerophosphocholine esterase activity (GO:0003847)	1/7	0.4062278056056316	0.7187800196747095	0	0	2.157019990701999	1.9431324319516765	PLA2G7	up	MF	0.3912303531916808	0.14340400371891196
GO_Molecular_Function_2021	1-phosphatidylinositol-4-phosphate 3-kinase activity (GO:0035005)	1/7	0.4062278056056316	0.7187800196747095	0	0	2.157019990701999	1.9431324319516765	PIK3CD	up	MF	0.3912303531916808	0.14340400371891196
GO_Molecular_Function_2021	3',5'-cyclic-GMP phosphodiesterase activity (GO:0047555)	1/7	0.4062278056056316	0.7187800196747095	0	0	2.157019990701999	1.9431324319516765	PDE2A	up	MF	0.3912303531916808	0.14340400371891196
GO_Molecular_Function_2021	ABC-type glutathione S-conjugate transporter activity (GO:0015431)	1/7	0.4062278056056316	0.7187800196747095	0	0	2.157019990701999	1.9431324319516765	ABCC10	up	MF	0.3912303531916808	0.14340400371891196
GO_Molecular_Function_2021	alcohol dehydrogenase [NAD(P)+] activity (GO:0018455)	1/7	0.4062278056056316	0.7187800196747095	0	0	2.157019990701999	1.9431324319516765	ADH1C	up	MF	0.3912303531916808	0.14340400371891196
GO_Molecular_Function_2021	alcohol dehydrogenase activity, zinc-dependent (GO:0004024)	1/7	0.4062278056056316	0.7187800196747095	0	0	2.157019990701999	1.9431324319516765	ADH1C	up	MF	0.3912303531916808	0.14340400371891196
GO_Molecular_Function_2021	branched-chain amino acid transmembrane transporter activity (GO:0015658)	1/7	0.4062278056056316	0.7187800196747095	0	0	2.157019990701999	1.9431324319516765	SLC25A44	up	MF	0.3912303531916808	0.14340400371891196
GO_Molecular_Function_2021	CCR6 chemokine receptor binding (GO:0031731)	1/7	0.4062278056056316	0.7187800196747095	0	0	2.157019990701999	1.9431324319516765	CCL20	up	MF	0.3912303531916808	0.14340400371891196
GO_Molecular_Function_2021	ceramide 1-phosphate binding (GO:1902387)	1/7	0.4062278056056316	0.7187800196747095	0	0	2.157019990701999	1.9431324319516765	PLA2G4A	up	MF	0.3912303531916808	0.14340400371891196
GO_Molecular_Function_2021	clathrin light chain binding (GO:0032051)	1/7	0.4062278056056316	0.7187800196747095	0	0	2.157019990701999	1.9431324319516765	CLTCL1	up	MF	0.3912303531916808	0.14340400371891196
GO_Molecular_Function_2021	gamma-aminobutyric acid transmembrane transporter activity (GO:0015185)	1/7	0.4062278056056316	0.7187800196747095	0	0	2.157019990701999	1.9431324319516765	SLC9A3R1	up	MF	0.3912303531916808	0.14340400371891196
GO_Molecular_Function_2021	histone threonine kinase activity (GO:0035184)	1/7	0.4062278056056316	0.7187800196747095	0	0	2.157019990701999	1.9431324319516765	PRKCB	up	MF	0.3912303531916808	0.14340400371891196
GO_Molecular_Function_2021	insulin-like growth factor II binding (GO:0031995)	1/7	0.4062278056056316	0.7187800196747095	0	0	2.157019990701999	1.9431324319516765	IGFBP2	up	MF	0.3912303531916808	0.14340400371891196
GO_Molecular_Function_2021	interleukin-6 receptor binding (GO:0005138)	1/7	0.4062278056056316	0.7187800196747095	0	0	2.157019990701999	1.9431324319516765	IL6ST	up	MF	0.3912303531916808	0.14340400371891196
GO_Molecular_Function_2021	L-proline transmembrane transporter activity (GO:0015193)	1/7	0.4062278056056316	0.7187800196747095	0	0	2.157019990701999	1.9431324319516765	SLC1A4	up	MF	0.3912303531916808	0.14340400371891196
GO_Molecular_Function_2021	leucine binding (GO:0070728)	1/7	0.4062278056056316	0.7187800196747095	0	0	2.157019990701999	1.9431324319516765	SESN2	up	MF	0.3912303531916808	0.14340400371891196
GO_Molecular_Function_2021	mannosyl-oligosaccharide 1,2-alpha-mannosidase activity (GO:0004571)	1/7	0.4062278056056316	0.7187800196747095	0	0	2.157019990701999	1.9431324319516765	MAN1A1	up	MF	0.3912303531916808	0.14340400371891196
GO_Molecular_Function_2021	mannosyl-oligosaccharide mannosidase activity (GO:0015924)	1/7	0.4062278056056316	0.7187800196747095	0	0	2.157019990701999	1.9431324319516765	MAN1A1	up	MF	0.3912303531916808	0.14340400371891196
GO_Molecular_Function_2021	minor groove of adenine-thymine-rich DNA binding (GO:0003680)	1/7	0.4062278056056316	0.7187800196747095	0	0	2.157019990701999	1.9431324319516765	MAPT	up	MF	0.3912303531916808	0.14340400371891196
GO_Molecular_Function_2021	myosin heavy chain binding (GO:0032036)	1/7	0.4062278056056316	0.7187800196747095	0	0	2.157019990701999	1.9431324319516765	CORO1A	up	MF	0.3912303531916808	0.14340400371891196
GO_Molecular_Function_2021	N-acetylglucosamine 6-O-sulfotransferase activity (GO:0001517)	1/7	0.4062278056056316	0.7187800196747095	0	0	2.157019990701999	1.9431324319516765	CHST2	up	MF	0.3912303531916808	0.14340400371891196
GO_Molecular_Function_2021	oxidoreductase activity, acting on the aldehyde or oxo group of donors, disulfide as acceptor (GO:0016624)	1/7	0.4062278056056316	0.7187800196747095	0	0	2.157019990701999	1.9431324319516765	OGDHL	up	MF	0.3912303531916808	0.14340400371891196
GO_Molecular_Function_2021	peptide transmembrane transporter activity (GO:1904680)	1/7	0.4062278056056316	0.7187800196747095	0	0	2.157019990701999	1.9431324319516765	ABCB9	up	MF	0.3912303531916808	0.14340400371891196
GO_Molecular_Function_2021	phosphatidylinositol-3,5-bisphosphate phosphatase activity (GO:0106018)	1/7	0.4062278056056316	0.7187800196747095	0	0	2.157019990701999	1.9431324319516765	MTMR4	up	MF	0.3912303531916808	0.14340400371891196
GO_Molecular_Function_2021	RNA polymerase II CTD heptapeptide repeat phosphatase activity (GO:0008420)	1/7	0.4062278056056316	0.7187800196747095	0	0	2.157019990701999	1.9431324319516765	CTDP1	up	MF	0.3912303531916808	0.14340400371891196
GO_Molecular_Function_2021	S-methyltransferase activity (GO:0008172)	1/7	0.4062278056056316	0.7187800196747095	0	0	2.157019990701999	1.9431324319516765	TPMT	up	MF	0.3912303531916808	0.14340400371891196
GO_Molecular_Function_2021	serine-type exopeptidase activity (GO:0070008)	1/7	0.4062278056056316	0.7187800196747095	0	0	2.157019990701999	1.9431324319516765	SCPEP1	up	MF	0.3912303531916808	0.14340400371891196
GO_Molecular_Function_2021	sphingosine N-acyltransferase activity (GO:0050291)	1/7	0.4062278056056316	0.7187800196747095	0	0	2.157019990701999	1.9431324319516765	CERS4	up	MF	0.3912303531916808	0.14340400371891196
GO_Molecular_Function_2021	succinate transmembrane transporter activity (GO:0015141)	1/7	0.4062278056056316	0.7187800196747095	0	0	2.157019990701999	1.9431324319516765	SLC25A30	up	MF	0.3912303531916808	0.14340400371891196
GO_Molecular_Function_2021	threonine-type peptidase activity (GO:0070003)	1/7	0.4062278056056316	0.7187800196747095	0	0	2.157019990701999	1.9431324319516765	ASRGL1	up	MF	0.3912303531916808	0.14340400371891196
GO_Molecular_Function_2021	transmembrane receptor protein tyrosine kinase activator activity (GO:0030297)	1/7	0.4062278056056316	0.7187800196747095	0	0	2.157019990701999	1.9431324319516765	DGKQ	up	MF	0.3912303531916808	0.14340400371891196
GO_Molecular_Function_2021	ubiquitin-protein transferase activator activity (GO:0097027)	1/7	0.4062278056056316	0.7187800196747095	0	0	2.157019990701999	1.9431324319516765	CDC20	up	MF	0.3912303531916808	0.14340400371891196
GO_Molecular_Function_2021	UDP-xylosyltransferase activity (GO:0035252)	1/7	0.4062278056056316	0.7187800196747095	0	0	2.157019990701999	1.9431324319516765	POGLUT2	up	MF	0.3912303531916808	0.14340400371891196
GO_Molecular_Function_2021	omega peptidase activity (GO:0008242)	9/113	0.4230089085021054	0.7267335034985128	0	0	1.1203271658215557	0.9638869657068426	OTUD5;CYLD;MINDY3;ZRANB1;USP37;USP38;USP20;USP12;ASRGL1	up	MF	0.3736504863541143	0.1386248177217995
GO_Molecular_Function_2021	DNA secondary structure binding (GO:0000217)	3/33	0.4254628983323267	0.7267335034985128	0	0	1.2943435754189945	1.106116935949525	BLM;CLSPN;MAPT	up	MF	0.371138305737027	0.1386248177217995
GO_Molecular_Function_2021	exoribonuclease activity, producing 5'-phosphomonoesters (GO:0016896)	3/33	0.4254628983323267	0.7267335034985128	0	0	1.2943435754189945	1.106116935949525	NOCT;ANGEL1;USB1	up	MF	0.371138305737027	0.1386248177217995
GO_Molecular_Function_2021	nucleosomal DNA binding (GO:0031492)	3/33	0.4254628983323267	0.7267335034985128	0	0	1.2943435754189945	1.106116935949525	H1-6;H1-0;H1-10	up	MF	0.371138305737027	0.1386248177217995
GO_Molecular_Function_2021	telomeric DNA binding (GO:0042162)	3/33	0.4254628983323267	0.7267335034985128	0	0	1.2943435754189945	1.106116935949525	BLM;TERF2IP;TERF1	up	MF	0.371138305737027	0.1386248177217995
GO_Molecular_Function_2021	ATPase activator activity (GO:0001671)	2/20	0.4257573455717877	0.7267335034985128	0	0	1.4380863766767464	1.227961401521903	DNAJB1;DNAJC1	up	MF	0.37083785043811773	0.1386248177217995
GO_Molecular_Function_2021	nucleoside monophosphate kinase activity (GO:0050145)	2/20	0.4257573455717877	0.7267335034985128	0	0	1.4380863766767464	1.227961401521903	MPP1;AK7	up	MF	0.37083785043811773	0.1386248177217995
GO_Molecular_Function_2021	oxidoreductase activity, acting on the aldehyde or oxo group of donors, NAD or NADP as acceptor (GO:0016620)	2/20	0.4257573455717877	0.7267335034985128	0	0	1.4380863766767464	1.227961401521903	ALDH6A1;AKR1C3	up	MF	0.37083785043811773	0.1386248177217995
GO_Molecular_Function_2021	tau-protein kinase activity (GO:0050321)	2/20	0.4257573455717877	0.7267335034985128	0	0	1.4380863766767464	1.227961401521903	FYN;MARK4	up	MF	0.37083785043811773	0.1386248177217995
GO_Molecular_Function_2021	ubiquitin-like protein-specific protease activity (GO:0019783)	2/20	0.4257573455717877	0.7267335034985128	0	0	1.4380863766767464	1.227961401521903	OTUD5;OTULINL	up	MF	0.37083785043811773	0.1386248177217995
GO_Molecular_Function_2021	3'-5'-exoribonuclease activity (GO:0000175)	3/34	0.4448766391014161	0.7267335034985128	0	0	1.252522977112993	1.014491319566187	NOCT;ANGEL1;USB1	up	MF	0.3517603988725845	0.1386248177217995
GO_Molecular_Function_2021	adenylate kinase activity (GO:0004017)	1/8	0.4488457998532293	0.7267335034985128	0	0	1.848774656306037	1.4810087854551153	AK7	up	MF	0.347902834441994	0.1386248177217995
GO_Molecular_Function_2021	aldehyde-lyase activity (GO:0016832)	1/8	0.4488457998532293	0.7267335034985128	0	0	1.848774656306037	1.4810087854551153	ALDOC	up	MF	0.347902834441994	0.1386248177217995
GO_Molecular_Function_2021	androsterone dehydrogenase activity (GO:0047023)	1/8	0.4488457998532293	0.7267335034985128	0	0	1.848774656306037	1.4810087854551153	AKR1C3	up	MF	0.347902834441994	0.1386248177217995
GO_Molecular_Function_2021	arginine binding (GO:0034618)	1/8	0.4488457998532293	0.7267335034985128	0	0	1.848774656306037	1.4810087854551153	CASTOR2	up	MF	0.347902834441994	0.1386248177217995
GO_Molecular_Function_2021	arginine transmembrane transporter activity (GO:0015181)	1/8	0.4488457998532293	0.7267335034985128	0	0	1.848774656306037	1.4810087854551153	SLC25A29	up	MF	0.347902834441994	0.1386248177217995
GO_Molecular_Function_2021	bubble DNA binding (GO:0000405)	1/8	0.4488457998532293	0.7267335034985128	0	0	1.848774656306037	1.4810087854551153	BLM	up	MF	0.347902834441994	0.1386248177217995
GO_Molecular_Function_2021	cAMP-dependent protein kinase inhibitor activity (GO:0004862)	1/8	0.4488457998532293	0.7267335034985128	0	0	1.848774656306037	1.4810087854551153	PRKAR2B	up	MF	0.347902834441994	0.1386248177217995
GO_Molecular_Function_2021	carbon-nitrogen ligase activity, with glutamine as amido-N-donor (GO:0016884)	1/8	0.4488457998532293	0.7267335034985128	0	0	1.848774656306037	1.4810087854551153	ASNS	up	MF	0.347902834441994	0.1386248177217995
GO_Molecular_Function_2021	CD4 receptor binding (GO:0042609)	1/8	0.4488457998532293	0.7267335034985128	0	0	1.848774656306037	1.4810087854551153	HLA-DRB1	up	MF	0.347902834441994	0.1386248177217995
GO_Molecular_Function_2021	ciliary neurotrophic factor receptor activity (GO:0004897)	1/8	0.4488457998532293	0.7267335034985128	0	0	1.848774656306037	1.4810087854551153	IL6ST	up	MF	0.347902834441994	0.1386248177217995
GO_Molecular_Function_2021	coreceptor activity involved in Wnt signaling pathway (GO:0071936)	1/8	0.4488457998532293	0.7267335034985128	0	0	1.848774656306037	1.4810087854551153	PTK7	up	MF	0.347902834441994	0.1386248177217995
GO_Molecular_Function_2021	deoxycytidine deaminase activity (GO:0047844)	1/8	0.4488457998532293	0.7267335034985128	0	0	1.848774656306037	1.4810087854551153	APOBEC3B	up	MF	0.347902834441994	0.1386248177217995
GO_Molecular_Function_2021	estrogen 16-alpha-hydroxylase activity (GO:0101020)	1/8	0.4488457998532293	0.7267335034985128	0	0	1.848774656306037	1.4810087854551153	CYP1A1	up	MF	0.347902834441994	0.1386248177217995
GO_Molecular_Function_2021	glucosidase activity (GO:0015926)	1/8	0.4488457998532293	0.7267335034985128	0	0	1.848774656306037	1.4810087854551153	GBA2	up	MF	0.347902834441994	0.1386248177217995
GO_Molecular_Function_2021	hyalurononglucosaminidase activity (GO:0004415)	1/8	0.4488457998532293	0.7267335034985128	0	0	1.848774656306037	1.4810087854551153	HYAL3	up	MF	0.347902834441994	0.1386248177217995
GO_Molecular_Function_2021	inositol hexakisphosphate kinase activity (GO:0000828)	1/8	0.4488457998532293	0.7267335034985128	0	0	1.848774656306037	1.4810087854551153	ITPKA	up	MF	0.347902834441994	0.1386248177217995
GO_Molecular_Function_2021	interleukin-17 receptor activity (GO:0030368)	1/8	0.4488457998532293	0.7267335034985128	0	0	1.848774656306037	1.4810087854551153	IL6ST	up	MF	0.347902834441994	0.1386248177217995
GO_Molecular_Function_2021	intramolecular oxidoreductase activity, interconverting aldoses and ketoses (GO:0016861)	1/8	0.4488457998532293	0.7267335034985128	0	0	1.848774656306037	1.4810087854551153	RPIA	up	MF	0.347902834441994	0.1386248177217995
GO_Molecular_Function_2021	oxidoreductase activity, acting on NAD(P)H, heme protein as acceptor (GO:0016653)	1/8	0.4488457998532293	0.7267335034985128	0	0	1.848774656306037	1.4810087854551153	POR	up	MF	0.347902834441994	0.1386248177217995
GO_Molecular_Function_2021	retinal dehydrogenase activity (GO:0001758)	1/8	0.4488457998532293	0.7267335034985128	0	0	1.848774656306037	1.4810087854551153	AKR1C3	up	MF	0.347902834441994	0.1386248177217995
GO_Molecular_Function_2021	RNA polymerase I core promoter sequence-specific DNA binding (GO:0001164)	1/8	0.4488457998532293	0.7267335034985128	0	0	1.848774656306037	1.4810087854551153	RRN3	up	MF	0.347902834441994	0.1386248177217995
GO_Molecular_Function_2021	RNA polymerase I transcription regulatory region sequence-specific DNA binding (GO:0001163)	1/8	0.4488457998532293	0.7267335034985128	0	0	1.848774656306037	1.4810087854551153	RRN3	up	MF	0.347902834441994	0.1386248177217995
GO_Molecular_Function_2021	Roundabout binding (GO:0048495)	1/8	0.4488457998532293	0.7267335034985128	0	0	1.848774656306037	1.4810087854551153	SLIT2	up	MF	0.347902834441994	0.1386248177217995
GO_Molecular_Function_2021	sodium channel inhibitor activity (GO:0019871)	1/8	0.4488457998532293	0.7267335034985128	0	0	1.848774656306037	1.4810087854551153	PCSK9	up	MF	0.347902834441994	0.1386248177217995
GO_Molecular_Function_2021	solute:cation antiporter activity (GO:0015298)	1/8	0.4488457998532293	0.7267335034985128	0	0	1.848774656306037	1.4810087854551153	SLC9A1	up	MF	0.347902834441994	0.1386248177217995
GO_Molecular_Function_2021	superoxide-generating NADPH oxidase activator activity (GO:0016176)	1/8	0.4488457998532293	0.7267335034985128	0	0	1.848774656306037	1.4810087854551153	SH3PXD2B	up	MF	0.347902834441994	0.1386248177217995
GO_Molecular_Function_2021	tRNA-specific adenosine deaminase activity (GO:0008251)	1/8	0.4488457998532293	0.7267335034985128	0	0	1.848774656306037	1.4810087854551153	ADARB1	up	MF	0.347902834441994	0.1386248177217995
GO_Molecular_Function_2021	tubulin-glutamic acid ligase activity (GO:0070740)	1/8	0.4488457998532293	0.7267335034985128	0	0	1.848774656306037	1.4810087854551153	TTLL1	up	MF	0.347902834441994	0.1386248177217995
GO_Molecular_Function_2021	U1 snRNA binding (GO:0030619)	1/8	0.4488457998532293	0.7267335034985128	0	0	1.848774656306037	1.4810087854551153	SNRPC	up	MF	0.347902834441994	0.1386248177217995
GO_Molecular_Function_2021	xylosyltransferase activity (GO:0042285)	1/8	0.4488457998532293	0.7267335034985128	0	0	1.848774656306037	1.4810087854551153	POGLUT2	up	MF	0.347902834441994	0.1386248177217995
GO_Molecular_Function_2021	glucose transmembrane transporter activity (GO:0005355)	2/21	0.4507933386362955	0.7267335034985128	0	0	1.3623241635141587	1.0854267008327807	SLC2A3;SLC2A4	up	MF	0.34602251013896024	0.1386248177217995
GO_Molecular_Function_2021	neuropeptide binding (GO:0042923)	2/21	0.4507933386362955	0.7267335034985128	0	0	1.3623241635141587	1.0854267008327807	SSTR2;SORL1	up	MF	0.34602251013896024	0.1386248177217995
GO_Molecular_Function_2021	steroid dehydrogenase activity, acting on the CH-OH group of donors, NAD or NADP as acceptor (GO:0033764)	2/21	0.4507933386362955	0.7267335034985128	0	0	1.3623241635141587	1.0854267008327807	HSD3B7;AKR1C3	up	MF	0.34602251013896024	0.1386248177217995
GO_Molecular_Function_2021	transcription regulatory region nucleic acid binding (GO:0001067)	16/212	0.4543619513508909	0.7289428119659359	0	0	1.0567372826509038	0.8336189868816101	EGR1;HDAC5;JUN;CALCOCO1;MTERF3;STAT3;FOS;AHR;HINFP;PER1;TAL1;CRY2;ZNF217;MAFK;ATF3;SNCA	up	MF	0.34259804395683674	0.13730654221954416
GO_Molecular_Function_2021	3'-5' exonuclease activity (GO:0008408)	4/48	0.4549041608509224	0.7289428119659359	0	0	1.1766088558541388	0.9267777534156012	NOCT;ANGEL1;APLF;USB1	up	MF	0.34208009081055607	0.13730654221954416
GO_Molecular_Function_2021	manganese ion binding (GO:0030145)	4/48	0.4549041608509224	0.7289428119659359	0	0	1.1766088558541388	0.9267777534156012	ARG2;GALNT3;NUDT16;PCK1	up	MF	0.34208009081055607	0.13730654221954416
GO_Molecular_Function_2021	ubiquitin-protein transferase activity (GO:0004842)	29/392	0.4597992341891467	0.7353101981622026	0	0	1.034249125158216	0.8035757150903811	FBXO25;CBLB;HERC5;RFPL4A;TRIM9;RNF113A;RNF114;RNF216;HLTF;FBXO3;TRIM62;RNF25;UBE2C;MIB2;KLHL21;RNF41;TRAIP;RNF168;UBE2W;CDC34;RNF128;RNF149;UBE2S;PELI1;TRIM36;TRIM31;DTL;RNF166;BIRC3	up	MF	0.337431756397981	0.1335294106706415
GO_Molecular_Function_2021	tRNA binding (GO:0000049)	4/49	0.4710001530862543	0.7381603670149625	0	0	1.1503998757667522	0.8661324541423137	RPUSD4;PTCD1;SLFN11;MTRES1	up	MF	0.3269789517150429	0.13184927646462996
GO_Molecular_Function_2021	protein tyrosine/serine/threonine phosphatase activity (GO:0008138)	2/22	0.4751956307452973	0.7381603670149625	0	0	1.2941381716678295	0.962875948650135	DUSP1;DUSP9	up	MF	0.32312756119170083	0.13184927646462996
GO_Molecular_Function_2021	TBP-class protein binding (GO:0017025)	2/22	0.4751956307452973	0.7381603670149625	0	0	1.2941381716678295	0.962875948650135	GTF2B;AHR	up	MF	0.32312756119170083	0.13184927646462996
GO_Molecular_Function_2021	telomerase RNA binding (GO:0070034)	2/22	0.4751956307452973	0.7381603670149625	0	0	1.2941381716678295	0.962875948650135	TENT4B;WRAP53	up	MF	0.32312756119170083	0.13184927646462996
GO_Molecular_Function_2021	NADP binding (GO:0050661)	3/36	0.4828758599171096	0.7381603670149625	0	0	1.1764855256475368	0.8564763769241456	DPYD;CRYM;TM7SF2	up	MF	0.316164505444228	0.13184927646462996
GO_Molecular_Function_2021	growth factor receptor binding (GO:0070851)	8/105	0.4833753056669456	0.7381603670149625	0	0	1.0673679191440482	0.7759358069723733	ERN1;SLC9A3R1;AGR2;GRB2;FYN;IL1RAP;IL6ST;AREG	up	MF	0.31571554028856874	0.13184927646462996
GO_Molecular_Function_2021	alcohol dehydrogenase (NAD+) activity (GO:0004022)	1/9	0.488406859378321	0.7381603670149625	0	0	1.6175906555090656	1.1591759655456713	ADH1C	up	MF	0.3112182452815471	0.13184927646462996
GO_Molecular_Function_2021	armadillo repeat domain binding (GO:0070016)	1/9	0.488406859378321	0.7381603670149625	0	0	1.6175906555090656	1.1591759655456713	CALCOCO1	up	MF	0.3112182452815471	0.13184927646462996
GO_Molecular_Function_2021	ciliary neurotrophic factor receptor binding (GO:0005127)	1/9	0.488406859378321	0.7381603670149625	0	0	1.6175906555090656	1.1591759655456713	IL6ST	up	MF	0.3112182452815471	0.13184927646462996
GO_Molecular_Function_2021	clathrin heavy chain binding (GO:0032050)	1/9	0.488406859378321	0.7381603670149625	0	0	1.6175906555090656	1.1591759655456713	LDLR	up	MF	0.3112182452815471	0.13184927646462996
GO_Molecular_Function_2021	cytidylyltransferase activity (GO:0070567)	1/9	0.488406859378321	0.7381603670149625	0	0	1.6175906555090656	1.1591759655456713	PCYT2	up	MF	0.3112182452815471	0.13184927646462996
GO_Molecular_Function_2021	double-stranded telomeric DNA binding (GO:0003691)	1/9	0.488406859378321	0.7381603670149625	0	0	1.6175906555090656	1.1591759655456713	TERF1	up	MF	0.3112182452815471	0.13184927646462996
GO_Molecular_Function_2021	glucocorticoid receptor binding (GO:0035259)	1/9	0.488406859378321	0.7381603670149625	0	0	1.6175906555090656	1.1591759655456713	NR4A1	up	MF	0.3112182452815471	0.13184927646462996
GO_Molecular_Function_2021	growth hormone receptor binding (GO:0005131)	1/9	0.488406859378321	0.7381603670149625	0	0	1.6175906555090656	1.1591759655456713	JAK1	up	MF	0.3112182452815471	0.13184927646462996
GO_Molecular_Function_2021	guanylate kinase activity (GO:0004385)	1/9	0.488406859378321	0.7381603670149625	0	0	1.6175906555090656	1.1591759655456713	MPP1	up	MF	0.3112182452815471	0.13184927646462996
GO_Molecular_Function_2021	interleukin-1 binding (GO:0019966)	1/9	0.488406859378321	0.7381603670149625	0	0	1.6175906555090656	1.1591759655456713	A2M	up	MF	0.3112182452815471	0.13184927646462996
GO_Molecular_Function_2021	intramolecular transferase activity, phosphotransferases (GO:0016868)	1/9	0.488406859378321	0.7381603670149625	0	0	1.6175906555090656	1.1591759655456713	PMM1	up	MF	0.3112182452815471	0.13184927646462996
GO_Molecular_Function_2021	L-alanine transmembrane transporter activity (GO:0015180)	1/9	0.488406859378321	0.7381603670149625	0	0	1.6175906555090656	1.1591759655456713	SLC1A4	up	MF	0.3112182452815471	0.13184927646462996
GO_Molecular_Function_2021	L-aspartate transmembrane transporter activity (GO:0015183)	1/9	0.488406859378321	0.7381603670149625	0	0	1.6175906555090656	1.1591759655456713	SLC1A4	up	MF	0.3112182452815471	0.13184927646462996
GO_Molecular_Function_2021	mannosidase activity (GO:0015923)	1/9	0.488406859378321	0.7381603670149625	0	0	1.6175906555090656	1.1591759655456713	MAN1A1	up	MF	0.3112182452815471	0.13184927646462996
GO_Molecular_Function_2021	oxalate transmembrane transporter activity (GO:0019531)	1/9	0.488406859378321	0.7381603670149625	0	0	1.6175906555090656	1.1591759655456713	SLC26A6	up	MF	0.3112182452815471	0.13184927646462996
GO_Molecular_Function_2021	oxidoreductase activity, acting on paired donors, with incorporation or reduction of molecular oxygen, reduced iron-sulfur protein as one donor, and incorporation of one atom of oxygen (GO:0016713)	1/9	0.488406859378321	0.7381603670149625	0	0	1.6175906555090656	1.1591759655456713	CYP2U1	up	MF	0.3112182452815471	0.13184927646462996
GO_Molecular_Function_2021	oxidoreductase activity, acting on the CH-NH2 group of donors, oxygen as acceptor (GO:0016641)	1/9	0.488406859378321	0.7381603670149625	0	0	1.6175906555090656	1.1591759655456713	IL4I1	up	MF	0.3112182452815471	0.13184927646462996
GO_Molecular_Function_2021	P-type calcium transporter activity (GO:0005388)	1/9	0.488406859378321	0.7381603670149625	0	0	1.6175906555090656	1.1591759655456713	ATP2B4	up	MF	0.3112182452815471	0.13184927646462996
GO_Molecular_Function_2021	phosphatidylethanolamine binding (GO:0008429)	1/9	0.488406859378321	0.7381603670149625	0	0	1.6175906555090656	1.1591759655456713	PEBP1	up	MF	0.3112182452815471	0.13184927646462996
GO_Molecular_Function_2021	phosphatidylinositol transfer activity (GO:0008526)	1/9	0.488406859378321	0.7381603670149625	0	0	1.6175906555090656	1.1591759655456713	C2CD2L	up	MF	0.3112182452815471	0.13184927646462996
GO_Molecular_Function_2021	protein-glutamine gamma-glutamyltransferase activity (GO:0003810)	1/9	0.488406859378321	0.7381603670149625	0	0	1.6175906555090656	1.1591759655456713	TGM2	up	MF	0.3112182452815471	0.13184927646462996
GO_Molecular_Function_2021	type I transforming growth factor beta receptor binding (GO:0034713)	1/9	0.488406859378321	0.7381603670149625	0	0	1.6175906555090656	1.1591759655456713	TGFBR2	up	MF	0.3112182452815471	0.13184927646462996
GO_Molecular_Function_2021	volume-sensitive anion channel activity (GO:0005225)	1/9	0.488406859378321	0.7381603670149625	0	0	1.6175906555090656	1.1591759655456713	LRRC8E	up	MF	0.3112182452815471	0.13184927646462996
GO_Molecular_Function_2021	thiol-dependent deubiquitinase (GO:0004843)	8/106	0.49424231197754	0.7455677976523193	0	0	1.0564192039815226	0.7444896421684171	OTUD5;CYLD;MINDY3;ZRANB1;USP37;USP38;USP20;USP12	up	MF	0.3060600774856089	0.12751285817006522
GO_Molecular_Function_2021	carboxy-lyase activity (GO:0016831)	2/23	0.498926236475386	0.7455863983283859	0	0	1.2324460838068654	0.8569160855019505	AMD1;ODC1	up	MF	0.3019636577026537	0.1275020233804806
GO_Molecular_Function_2021	disordered domain specific binding (GO:0097718)	2/23	0.498926236475386	0.7455863983283859	0	0	1.2324460838068654	0.8569160855019505	FYN;HSPA2	up	MF	0.3019636577026537	0.1275020233804806
GO_Molecular_Function_2021	gamma-tubulin binding (GO:0043015)	2/23	0.498926236475386	0.7455863983283859	0	0	1.2324460838068654	0.8569160855019505	DIXDC1;MARK4	up	MF	0.3019636577026537	0.1275020233804806
GO_Molecular_Function_2021	phosphatase inhibitor activity (GO:0019212)	2/23	0.498926236475386	0.7455863983283859	0	0	1.2324460838068654	0.8569160855019505	PPP1R2;LMTK2	up	MF	0.3019636577026537	0.1275020233804806
GO_Molecular_Function_2021	semaphorin receptor binding (GO:0030215)	2/23	0.498926236475386	0.7455863983283859	0	0	1.2324460838068654	0.8569160855019505	SEMA7A;SEMA3F	up	MF	0.3019636577026537	0.1275020233804806
GO_Molecular_Function_2021	protein tyrosine kinase activity (GO:0004713)	8/108	0.5157708961687614	0.7564148544646961	0	0	1.0351786965662229	0.6853841668587725	RET;EPHA4;LMTK2;FYN;MERTK;EPHB3;EPHA2;JAK1	up	MF	0.2875431678008653	0.12123995107408364
GO_Molecular_Function_2021	alpha-actinin binding (GO:0051393)	2/24	0.5219558746355133	0.7564148544646961	0	0	1.176362367569625	0.7648381391313305	PDLIM1;RARA	up	MF	0.28236621004813695	0.12123995107408364
GO_Molecular_Function_2021	Notch binding (GO:0005112)	2/24	0.5219558746355133	0.7564148544646961	0	0	1.176362367569625	0.7648381391313305	DLL4;DNER	up	MF	0.28236621004813695	0.12123995107408364
GO_Molecular_Function_2021	nuclear localization sequence binding (GO:0008139)	2/24	0.5219558746355133	0.7564148544646961	0	0	1.176362367569625	0.7648381391313305	RANBP6;KPNA2	up	MF	0.28236621004813695	0.12123995107408364
GO_Molecular_Function_2021	phosphotransferase activity, phosphate group as acceptor (GO:0016776)	2/24	0.5219558746355133	0.7564148544646961	0	0	1.176362367569625	0.7648381391313305	ITPKA;AK7	up	MF	0.28236621004813695	0.12123995107408364
GO_Molecular_Function_2021	1-phosphatidylinositol-3-kinase activity (GO:0016303)	1/10	0.525130111996794	0.7564148544646961	0	0	1.437780877111421	0.926087911697162	PIK3CD	up	MF	0.27973307769638334	0.12123995107408364
GO_Molecular_Function_2021	aldo-keto reductase (NADP) activity (GO:0004033)	1/10	0.525130111996794	0.7564148544646961	0	0	1.437780877111421	0.926087911697162	AKR1C3	up	MF	0.27973307769638334	0.12123995107408364
GO_Molecular_Function_2021	ATP transmembrane transporter activity (GO:0005347)	1/10	0.525130111996794	0.7564148544646961	0	0	1.437780877111421	0.926087911697162	SLC25A25	up	MF	0.27973307769638334	0.12123995107408364
GO_Molecular_Function_2021	cAMP-dependent protein kinase regulator activity (GO:0008603)	1/10	0.525130111996794	0.7564148544646961	0	0	1.437780877111421	0.926087911697162	PRKAR2B	up	MF	0.27973307769638334	0.12123995107408364
GO_Molecular_Function_2021	G-quadruplex DNA binding (GO:0051880)	1/10	0.525130111996794	0.7564148544646961	0	0	1.437780877111421	0.926087911697162	BLM	up	MF	0.27973307769638334	0.12123995107408364
GO_Molecular_Function_2021	histone demethylase activity (H3-K36 specific) (GO:0051864)	1/10	0.525130111996794	0.7564148544646961	0	0	1.437780877111421	0.926087911697162	KDM4A	up	MF	0.27973307769638334	0.12123995107408364
GO_Molecular_Function_2021	interleukin-1 receptor binding (GO:0005149)	1/10	0.525130111996794	0.7564148544646961	0	0	1.437780877111421	0.926087911697162	IL1RAP	up	MF	0.27973307769638334	0.12123995107408364
GO_Molecular_Function_2021	ionotropic glutamate receptor binding (GO:0035255)	1/10	0.525130111996794	0.7564148544646961	0	0	1.437780877111421	0.926087911697162	SQSTM1	up	MF	0.27973307769638334	0.12123995107408364
GO_Molecular_Function_2021	leucine zipper domain binding (GO:0043522)	1/10	0.525130111996794	0.7564148544646961	0	0	1.437780877111421	0.926087911697162	MRTFA	up	MF	0.27973307769638334	0.12123995107408364
GO_Molecular_Function_2021	ligand-gated sodium channel activity (GO:0015280)	1/10	0.525130111996794	0.7564148544646961	0	0	1.437780877111421	0.926087911697162	SHROOM2	up	MF	0.27973307769638334	0.12123995107408364
GO_Molecular_Function_2021	lipase inhibitor activity (GO:0055102)	1/10	0.525130111996794	0.7564148544646961	0	0	1.437780877111421	0.926087911697162	SNCB	up	MF	0.27973307769638334	0.12123995107408364
GO_Molecular_Function_2021	oxidized purine DNA binding (GO:0032357)	1/10	0.525130111996794	0.7564148544646961	0	0	1.437780877111421	0.926087911697162	BLM	up	MF	0.27973307769638334	0.12123995107408364
GO_Molecular_Function_2021	phosphate ion binding (GO:0042301)	1/10	0.525130111996794	0.7564148544646961	0	0	1.437780877111421	0.926087911697162	PDE2A	up	MF	0.27973307769638334	0.12123995107408364
GO_Molecular_Function_2021	store-operated calcium channel activity (GO:0015279)	1/10	0.525130111996794	0.7564148544646961	0	0	1.437780877111421	0.926087911697162	ORAI3	up	MF	0.27973307769638334	0.12123995107408364
GO_Molecular_Function_2021	SUMO ligase activity (GO:0061665)	1/10	0.525130111996794	0.7564148544646961	0	0	1.437780877111421	0.926087911697162	CBX4	up	MF	0.27973307769638334	0.12123995107408364
GO_Molecular_Function_2021	L-amino acid transmembrane transporter activity (GO:0015179)	4/53	0.5334059119640254	0.7628320556172776	0	0	1.0562614983100158	0.6638313929570008	SLC38A1;CTNS;SLC1A4;SLC38A2	up	MF	0.2729421751494706	0.11757106538325757
GO_Molecular_Function_2021	N-acyltransferase activity (GO:0016410)	3/39	0.5374027441262604	0.7628320556172776	0	0	1.0782704841713222	0.6696140323732431	CERS4;SIRT7;TGM2	up	MF	0.2697001202700818	0.11757106538325757
GO_Molecular_Function_2021	signaling receptor complex adaptor activity (GO:0030159)	3/39	0.5374027441262604	0.7628320556172776	0	0	1.0782704841713222	0.6696140323732431	SPAG9;SORBS1;MAPK8IP3	up	MF	0.2697001202700818	0.11757106538325757
GO_Molecular_Function_2021	chemorepellent activity (GO:0045499)	2/25	0.5442629159779614	0.7628320556172776	0	0	1.1251554962225796	0.684457795284605	SEMA7A;SEMA3F	up	MF	0.2641912558626172	0.11757106538325757
GO_Molecular_Function_2021	NF-kappaB binding (GO:0051059)	2/25	0.5442629159779614	0.7628320556172776	0	0	1.1251554962225796	0.684457795284605	RNF25;BCL10	up	MF	0.2641912558626172	0.11757106538325757
GO_Molecular_Function_2021	proton transmembrane transporter activity (GO:0015078)	3/40	0.5548343256434154	0.7628320556172776	0	0	1.0490714177865017	0.6179929937374523	CTNS;SLC9A1;ATP6V1F	up	MF	0.2558366784992966	0.11757106538325757
GO_Molecular_Function_2021	deubiquitinase activity (GO:0101005)	8/112	0.5578277564320794	0.7628320556172776	0	0	0.995148509514312	0.5808732050118721	OTUD5;CYLD;MINDY3;ZRANB1;USP37;USP38;USP20;USP12	up	MF	0.2534998798774609	0.11757106538325757
GO_Molecular_Function_2021	3'-5'-exodeoxyribonuclease activity (GO:0008296)	1/11	0.5592189881404854	0.7628320556172776	0	0	1.2939330543933054	0.7520521780287736	EXO5	up	MF	0.2524180906518066	0.11757106538325757
GO_Molecular_Function_2021	adenyl nucleotide binding (GO:0030554)	1/11	0.5592189881404854	0.7628320556172776	0	0	1.2939330543933054	0.7520521780287736	BAG3	up	MF	0.2524180906518066	0.11757106538325757
GO_Molecular_Function_2021	adenyl-nucleotide exchange factor activity (GO:0000774)	1/11	0.5592189881404854	0.7628320556172776	0	0	1.2939330543933054	0.7520521780287736	BAG3	up	MF	0.2524180906518066	0.11757106538325757
GO_Molecular_Function_2021	alditol:NADP+ 1-oxidoreductase activity (GO:0004032)	1/11	0.5592189881404854	0.7628320556172776	0	0	1.2939330543933054	0.7520521780287736	AKR1C3	up	MF	0.2524180906518066	0.11757106538325757
GO_Molecular_Function_2021	calcium channel inhibitor activity (GO:0019855)	1/11	0.5592189881404854	0.7628320556172776	0	0	1.2939330543933054	0.7520521780287736	SLC30A1	up	MF	0.2524180906518066	0.11757106538325757
GO_Molecular_Function_2021	carbohydrate kinase activity (GO:0019200)	1/11	0.5592189881404854	0.7628320556172776	0	0	1.2939330543933054	0.7520521780287736	HK2	up	MF	0.2524180906518066	0.11757106538325757
GO_Molecular_Function_2021	cGMP binding (GO:0030553)	1/11	0.5592189881404854	0.7628320556172776	0	0	1.2939330543933054	0.7520521780287736	PDE2A	up	MF	0.2524180906518066	0.11757106538325757
GO_Molecular_Function_2021	death domain binding (GO:0070513)	1/11	0.5592189881404854	0.7628320556172776	0	0	1.2939330543933054	0.7520521780287736	MCL1	up	MF	0.2524180906518066	0.11757106538325757
GO_Molecular_Function_2021	diacylglycerol kinase activity (GO:0004143)	1/11	0.5592189881404854	0.7628320556172776	0	0	1.2939330543933054	0.7520521780287736	DGKQ	up	MF	0.2524180906518066	0.11757106538325757
GO_Molecular_Function_2021	DNA-(apurinic or apyrimidinic site) endonuclease activity (GO:0003906)	1/11	0.5592189881404854	0.7628320556172776	0	0	1.2939330543933054	0.7520521780287736	APLF	up	MF	0.2524180906518066	0.11757106538325757
GO_Molecular_Function_2021	FMN binding (GO:0010181)	1/11	0.5592189881404854	0.7628320556172776	0	0	1.2939330543933054	0.7520521780287736	POR	up	MF	0.2524180906518066	0.11757106538325757
GO_Molecular_Function_2021	intracellular ligand-gated ion channel activity (GO:0005217)	1/11	0.5592189881404854	0.7628320556172776	0	0	1.2939330543933054	0.7520521780287736	MCOLN1	up	MF	0.2524180906518066	0.11757106538325757
GO_Molecular_Function_2021	myosin II binding (GO:0045159)	1/11	0.5592189881404854	0.7628320556172776	0	0	1.2939330543933054	0.7520521780287736	LLGL2	up	MF	0.2524180906518066	0.11757106538325757
GO_Molecular_Function_2021	potassium:proton antiporter activity (GO:0015386)	1/11	0.5592189881404854	0.7628320556172776	0	0	1.2939330543933054	0.7520521780287736	SLC9A1	up	MF	0.2524180906518066	0.11757106538325757
GO_Molecular_Function_2021	protein serine/threonine phosphatase inhibitor activity (GO:0004865)	1/11	0.5592189881404854	0.7628320556172776	0	0	1.2939330543933054	0.7520521780287736	PPP1R2	up	MF	0.2524180906518066	0.11757106538325757
GO_Molecular_Function_2021	purine ribonucleotide transmembrane transporter activity (GO:0005346)	1/11	0.5592189881404854	0.7628320556172776	0	0	1.2939330543933054	0.7520521780287736	SLC25A25	up	MF	0.2524180906518066	0.11757106538325757
GO_Molecular_Function_2021	quaternary ammonium group transmembrane transporter activity (GO:0015651)	1/11	0.5592189881404854	0.7628320556172776	0	0	1.2939330543933054	0.7520521780287736	SLC25A29	up	MF	0.2524180906518066	0.11757106538325757
GO_Molecular_Function_2021	retinoid X receptor binding (GO:0046965)	1/11	0.5592189881404854	0.7628320556172776	0	0	1.2939330543933054	0.7520521780287736	VDR	up	MF	0.2524180906518066	0.11757106538325757
GO_Molecular_Function_2021	semaphorin receptor activity (GO:0017154)	1/11	0.5592189881404854	0.7628320556172776	0	0	1.2939330543933054	0.7520521780287736	PLXNA3	up	MF	0.2524180906518066	0.11757106538325757
GO_Molecular_Function_2021	sodium:phosphate symporter activity (GO:0005436)	1/11	0.5592189881404854	0.7628320556172776	0	0	1.2939330543933054	0.7520521780287736	SLC20A1	up	MF	0.2524180906518066	0.11757106538325757
GO_Molecular_Function_2021	superoxide-generating NAD(P)H oxidase activity (GO:0016175)	1/11	0.5592189881404854	0.7628320556172776	0	0	1.2939330543933054	0.7520521780287736	CYBA	up	MF	0.2524180906518066	0.11757106538325757
GO_Molecular_Function_2021	Toll-like receptor binding (GO:0035325)	1/11	0.5592189881404854	0.7628320556172776	0	0	1.2939330543933054	0.7520521780287736	TLR2	up	MF	0.2524180906518066	0.11757106538325757
GO_Molecular_Function_2021	transferrin receptor binding (GO:1990459)	1/11	0.5592189881404854	0.7628320556172776	0	0	1.2939330543933054	0.7520521780287736	TF	up	MF	0.2524180906518066	0.11757106538325757
GO_Molecular_Function_2021	ubiquitin-ubiquitin ligase activity (GO:0034450)	1/11	0.5592189881404854	0.7628320556172776	0	0	1.2939330543933054	0.7520521780287736	UBE4A	up	MF	0.2524180906518066	0.11757106538325757
GO_Molecular_Function_2021	general transcription initiation factor binding (GO:0140296)	2/26	0.5658324374546164	0.7705363226771057	0	0	1.0782158641544546	0.613997885663927	GTF2B;AHR	up	MF	0.24731215938212972	0.1132068840494909
GO_Molecular_Function_2021	DNA binding (GO:0003677)	57/811	0.5860074273848223	0.7742334171357005	0	0	0.9771080603496398	0.5221888399438921	CALCOCO1;CSRNP3;FBH1;NUCKS1;AHR;H1-10;OASL;DMBX1;SNAPC1;SNAPC4;ANKRD1;SREBF1;APLP2;POU3F1;TERF1;MLF1;ISL2;SLPI;MTF1;CRY2;TRNP1;CRY1;IRF7;ERF;IRF6;MAPT;BLM;NUFIP1;MAX;EPAS1;SPTY2D1;HIF1A;FOXO1;CLSPN;ZNF223;ESRRA;EGR1;JUN;TFAP2C;STAT1;VDR;STAT3;NFATC2;ARID3B;H1-0;HINFP;NR4A1;H1-6;RYBP;FUBP1;ALB;MAFF;SPRTN;FOSB;MAFK;SSBP2;GZF1	up	MF	0.2320968794566513	0.11112808777754954
GO_Molecular_Function_2021	aminopeptidase activity (GO:0004177)	2/27	0.5866553721798643	0.7742334171357005	0	0	1.0350314026517795	0.5520005999724626	MMP15;CTSH	up	MF	0.2316169480086573	0.11112808777754954
GO_Molecular_Function_2021	protein serine/threonine kinase activity (GO:0004674)	24/344	0.587622819622178	0.7742334171357005	0	0	0.9697909284195606	0.5156087430453585	CDKL5;PRKCB;MAST3;PDPK1;PLK2;NRK;EIF2AK3;TESK2;LMTK2;CDC7;VRK3;STK4;KALRN;ACVR2A;TGFBR2;ERN1;CAMKV;TAOK3;STK17A;STK17B;STK38L;MARK4;SGK2;SQSTM1	up	MF	0.23090134725285222	0.11112808777754954
GO_Molecular_Function_2021	CCR chemokine receptor binding (GO:0048020)	3/42	0.5884883013874985	0.7742334171357005	0	0	0.9951654490760636	0.5276349608268313	CCL20;CCL5;NES	up	MF	0.2302621661142666	0.11112808777754954
GO_Molecular_Function_2021	cell-cell adhesion mediator activity (GO:0098632)	3/42	0.5884883013874985	0.7742334171357005	0	0	0.9951654490760636	0.5276349608268313	PDLIM1;STXBP6;BAIAP2	up	MF	0.2302621661142666	0.11112808777754954
GO_Molecular_Function_2021	signal sequence binding (GO:0005048)	3/42	0.5884883013874985	0.7742334171357005	0	0	0.9951654490760636	0.5276349608268313	KDELR3;KPNA2;RANBP6	up	MF	0.2302621661142666	0.11112808777754954
GO_Molecular_Function_2021	organic anion transmembrane transporter activity (GO:0008514)	10/144	0.5894374630193958	0.7742334171357005	0	0	0.9652264990835298	0.5102058410789096	SLC23A2;SLC9A3R1;SLC27A1;SLC38A1;MPC2;CTNS;SLC1A4;SLC38A2;SLC26A6;SLC25A25	up	MF	0.2295622650494624	0.11112808777754954
GO_Molecular_Function_2021	3',5'-cyclic-AMP phosphodiesterase activity (GO:0004115)	1/12	0.5908623446561925	0.7742334171357005	0	0	1.1762393812603018	0.6189044724559544	PDE2A	up	MF	0.2285136864954036	0.11112808777754954
GO_Molecular_Function_2021	adenine nucleotide transmembrane transporter activity (GO:0000295)	1/12	0.5908623446561925	0.7742334171357005	0	0	1.1762393812603018	0.6189044724559544	SLC25A25	up	MF	0.2285136864954036	0.11112808777754954
GO_Molecular_Function_2021	alanine transmembrane transporter activity (GO:0022858)	1/12	0.5908623446561925	0.7742334171357005	0	0	1.1762393812603018	0.6189044724559544	SLC1A4	up	MF	0.2285136864954036	0.11112808777754954
GO_Molecular_Function_2021	C2H2 zinc finger domain binding (GO:0070742)	1/12	0.5908623446561925	0.7742334171357005	0	0	1.1762393812603018	0.6189044724559544	ZXDC	up	MF	0.2285136864954036	0.11112808777754954
GO_Molecular_Function_2021	cAMP binding (GO:0030552)	1/12	0.5908623446561925	0.7742334171357005	0	0	1.1762393812603018	0.6189044724559544	PDE2A	up	MF	0.2285136864954036	0.11112808777754954
GO_Molecular_Function_2021	carbohydrate:cation symporter activity (GO:0005402)	1/12	0.5908623446561925	0.7742334171357005	0	0	1.1762393812603018	0.6189044724559544	SLC23A2	up	MF	0.2285136864954036	0.11112808777754954
GO_Molecular_Function_2021	cytidine deaminase activity (GO:0004126)	1/12	0.5908623446561925	0.7742334171357005	0	0	1.1762393812603018	0.6189044724559544	APOBEC3B	up	MF	0.2285136864954036	0.11112808777754954
GO_Molecular_Function_2021	hexosaminidase activity (GO:0015929)	1/12	0.5908623446561925	0.7742334171357005	0	0	1.1762393812603018	0.6189044724559544	HYAL3	up	MF	0.2285136864954036	0.11112808777754954
GO_Molecular_Function_2021	N-acetyllactosaminide beta-1,3-N-acetylglucosaminyltransferase activity (GO:0008532)	1/12	0.5908623446561925	0.7742334171357005	0	0	1.1762393812603018	0.6189044724559544	B3GNT2	up	MF	0.2285136864954036	0.11112808777754954
GO_Molecular_Function_2021	neurexin family protein binding (GO:0042043)	1/12	0.5908623446561925	0.7742334171357005	0	0	1.1762393812603018	0.6189044724559544	SYTL2	up	MF	0.2285136864954036	0.11112808777754954
GO_Molecular_Function_2021	phosphatidylinositol 3-kinase activity (GO:0035004)	1/12	0.5908623446561925	0.7742334171357005	0	0	1.1762393812603018	0.6189044724559544	PIK3CD	up	MF	0.2285136864954036	0.11112808777754954
GO_Molecular_Function_2021	poly(A)-specific ribonuclease activity (GO:0004535)	1/12	0.5908623446561925	0.7742334171357005	0	0	1.1762393812603018	0.6189044724559544	NOCT	up	MF	0.2285136864954036	0.11112808777754954
GO_Molecular_Function_2021	ribosomal large subunit binding (GO:0043023)	1/12	0.5908623446561925	0.7742334171357005	0	0	1.1762393812603018	0.6189044724559544	MTRES1	up	MF	0.2285136864954036	0.11112808777754954
GO_Molecular_Function_2021	sodium:proton antiporter activity (GO:0015385)	1/12	0.5908623446561925	0.7742334171357005	0	0	1.1762393812603018	0.6189044724559544	SLC9A1	up	MF	0.2285136864954036	0.11112808777754954
GO_Molecular_Function_2021	transforming growth factor beta-activated receptor activity (GO:0005024)	1/12	0.5908623446561925	0.7742334171357005	0	0	1.1762393812603018	0.6189044724559544	TGFBR2	up	MF	0.2285136864954036	0.11112808777754954
GO_Molecular_Function_2021	tumor necrosis factor receptor binding (GO:0005164)	1/12	0.5908623446561925	0.7742334171357005	0	0	1.1762393812603018	0.6189044724559544	STAT1	up	MF	0.2285136864954036	0.11112808777754954
GO_Molecular_Function_2021	carboxylic acid transmembrane transporter activity (GO:0046943)	4/57	0.591920193578402	0.7743480565173193	0	0	0.9763326872618436	0.5119727139561394	SLC23A2;SLC38A1;ABCB1;SLC38A2	up	MF	0.22773684365701455	0.11106378731705215
GO_Molecular_Function_2021	growth factor activity (GO:0008083)	6/87	0.5999510971280991	0.7796598101855132	0	0	0.9581421869735376	0.4895216766743117	HGF;LIF;OSGIN2;F2;AREG;DKK1	up	MF	0.22188414813797672	0.10809485216449428
GO_Molecular_Function_2021	oxidoreductase activity, acting on the CH-OH group of donors, NAD or NADP as acceptor (GO:0016616)	6/87	0.5999510971280991	0.7796598101855132	0	0	0.9581421869735376	0.4895216766743117	HSD3B7;ADH1C;DCXR;LDHD;AKR1C3;DHRS2	up	MF	0.22188414813797672	0.10809485216449428
GO_Molecular_Function_2021	snRNA binding (GO:0017069)	3/43	0.604688511738422	0.7796598101855132	0	0	0.970233938547486	0.4880682367315974	LSM10;TUT1;SNRPC	up	MF	0.21846828232179857	0.10809485216449428
GO_Molecular_Function_2021	histone demethylase activity (GO:0032452)	2/28	0.6067277470240648	0.7796598101855132	0	0	0.9951688228031564	0.4972610917388537	KDM4A;JARID2	up	MF	0.2170061433386435	0.10809485216449428
GO_Molecular_Function_2021	MHC protein binding (GO:0042287)	2/28	0.6067277470240648	0.7796598101855132	0	0	0.9951688228031564	0.4972610917388537	ABCB9;HLA-E	up	MF	0.2170061433386435	0.10809485216449428
GO_Molecular_Function_2021	NAD binding (GO:0051287)	2/28	0.6067277470240648	0.7796598101855132	0	0	0.9951688228031564	0.4972610917388537	NUDT6;SIRT2	up	MF	0.2170061433386435	0.10809485216449428
GO_Molecular_Function_2021	protein serine/threonine/tyrosine kinase activity (GO:0004712)	2/28	0.6067277470240648	0.7796598101855132	0	0	0.9951688228031564	0.4972610917388537	MAP2K3;MAP2K6	up	MF	0.2170061433386435	0.10809485216449428
GO_Molecular_Function_2021	receptor antagonist activity (GO:0048019)	2/28	0.6067277470240648	0.7796598101855132	0	0	0.9951688228031564	0.4972610917388537	CCL5;DKK1	up	MF	0.2170061433386435	0.10809485216449428
GO_Molecular_Function_2021	sodium ion transmembrane transporter activity (GO:0015081)	2/28	0.6067277470240648	0.7796598101855132	0	0	0.9951688228031564	0.4972610917388537	CNNM4;SLC9A1	up	MF	0.2170061433386435	0.10809485216449428
GO_Molecular_Function_2021	thyroid hormone receptor binding (GO:0046966)	2/28	0.6067277470240648	0.7796598101855132	0	0	0.9951688228031564	0.4972610917388537	GTF2B;OASL	up	MF	0.2170061433386435	0.10809485216449428
GO_Molecular_Function_2021	tumor necrosis factor receptor superfamily binding (GO:0032813)	2/28	0.6067277470240648	0.7796598101855132	0	0	0.9951688228031564	0.4972610917388537	STAT1;TNFSF9	up	MF	0.2170061433386435	0.10809485216449428
GO_Molecular_Function_2021	1-acylglycerol-3-phosphate O-acyltransferase activity (GO:0003841)	1/13	0.6202355081711196	0.7831454675958125	0	0	1.078161320316132	0.5149902464519067	LPCAT2	up	MF	0.2074433742461465	0.10615756117780206
GO_Molecular_Function_2021	basic amino acid transmembrane transporter activity (GO:0015174)	1/13	0.6202355081711196	0.7831454675958125	0	0	1.078161320316132	0.5149902464519067	SLC25A29	up	MF	0.2074433742461465	0.10615756117780206
GO_Molecular_Function_2021	histone demethylase activity (H3-K9 specific) (GO:0032454)	1/13	0.6202355081711196	0.7831454675958125	0	0	1.078161320316132	0.5149902464519067	KDM4A	up	MF	0.2074433742461465	0.10615756117780206
GO_Molecular_Function_2021	insulin-like growth factor I binding (GO:0031994)	1/13	0.6202355081711196	0.7831454675958125	0	0	1.078161320316132	0.5149902464519067	IGFBP2	up	MF	0.2074433742461465	0.10615756117780206
GO_Molecular_Function_2021	intramolecular oxidoreductase activity, transposing C=C bonds (GO:0016863)	1/13	0.6202355081711196	0.7831454675958125	0	0	1.078161320316132	0.5149902464519067	IDI1	up	MF	0.2074433742461465	0.10615756117780206
GO_Molecular_Function_2021	microtubule minus-end binding (GO:0051011)	1/13	0.6202355081711196	0.7831454675958125	0	0	1.078161320316132	0.5149902464519067	CAMSAP3	up	MF	0.2074433742461465	0.10615756117780206
GO_Molecular_Function_2021	monovalent cation:proton antiporter activity (GO:0005451)	1/13	0.6202355081711196	0.7831454675958125	0	0	1.078161320316132	0.5149902464519067	SLC9A1	up	MF	0.2074433742461465	0.10615756117780206
GO_Molecular_Function_2021	NAD+ binding (GO:0070403)	1/13	0.6202355081711196	0.7831454675958125	0	0	1.078161320316132	0.5149902464519067	SIRT2	up	MF	0.2074433742461465	0.10615756117780206
GO_Molecular_Function_2021	phosphatidylinositol phosphate kinase activity (GO:0016307)	1/13	0.6202355081711196	0.7831454675958125	0	0	1.078161320316132	0.5149902464519067	PIK3CD	up	MF	0.2074433742461465	0.10615756117780206
GO_Molecular_Function_2021	platelet-derived growth factor receptor binding (GO:0005161)	1/13	0.6202355081711196	0.7831454675958125	0	0	1.078161320316132	0.5149902464519067	ERN1	up	MF	0.2074433742461465	0.10615756117780206
GO_Molecular_Function_2021	protein kinase A catalytic subunit binding (GO:0034236)	1/13	0.6202355081711196	0.7831454675958125	0	0	1.078161320316132	0.5149902464519067	PRKAR2B	up	MF	0.2074433742461465	0.10615756117780206
GO_Molecular_Function_2021	pre-mRNA binding (GO:0036002)	2/29	0.6260499993790559	0.787108632938033	0	0	0.958259026647024	0.4487766968497375	SLBP;SNRPC	up	MF	0.20339098054789484	0.10396532427409484
GO_Molecular_Function_2021	protein phosphatase inhibitor activity (GO:0004864)	2/29	0.6260499993790559	0.787108632938033	0	0	0.958259026647024	0.4487766968497375	PPP1R2;LMTK2	up	MF	0.20339098054789484	0.10396532427409484
GO_Molecular_Function_2021	cadherin binding (GO:0045296)	22/322	0.6263343046583896	0.787108632938033	0	0	0.9479358339230952	0.4435117030724392	PTPN1;STAT1;CGN;BAIAP2;PPL;VASN;MPP7;H1-10;PDLIM1;LIMA1;CDH5;DNAJB1;ARVCF;EHD4;GPRC5A;BAG3;GIPC1;PKP2;STXBP6;CDH26;CDH15;EPHA2	up	MF	0.2031938011106989	0.10396532427409484
GO_Molecular_Function_2021	hexosyltransferase activity (GO:0016758)	8/119	0.6273196623415902	0.787108632938033	0	0	0.93203785425229	0.4346083566549485	EXT1;POGLUT2;CHPF;B3GAT3;CSGALNACT2;GCNT1;B3GNT2;GBA2	up	MF	0.20251109997641042	0.10396532427409484
GO_Molecular_Function_2021	metallopeptidase activity (GO:0008237)	8/121	0.6460459109402303	0.801094561896523	0	0	0.9154423848534272	0.3999427791420955	ADAMTS15;PITRM1;ADAMTSL4;MMP15;SPRTN;NUDT16;MMP10;THSD4	up	MF	0.18973661798090471	0.09631621639275509
GO_Molecular_Function_2021	arylsulfatase activity (GO:0004065)	1/14	0.647501243638167	0.801094561896523	0	0	0.9951721918249116	0.4325362324287861	ARSK	up	MF	0.1887593931082168	0.09631621639275509
GO_Molecular_Function_2021	deoxyribonuclease activity (GO:0004536)	1/14	0.647501243638167	0.801094561896523	0	0	0.9951721918249116	0.4325362324287861	APLF	up	MF	0.1887593931082168	0.09631621639275509
GO_Molecular_Function_2021	gated channel activity (GO:0022836)	1/14	0.647501243638167	0.801094561896523	0	0	0.9951721918249116	0.4325362324287861	PACC1	up	MF	0.1887593931082168	0.09631621639275509
GO_Molecular_Function_2021	metal ion:proton antiporter activity (GO:0051139)	1/14	0.647501243638167	0.801094561896523	0	0	0.9951721918249116	0.4325362324287861	SLC9A1	up	MF	0.1887593931082168	0.09631621639275509
GO_Molecular_Function_2021	nucleoside diphosphate kinase activity (GO:0004550)	1/14	0.647501243638167	0.801094561896523	0	0	0.9951721918249116	0.4325362324287861	AK7	up	MF	0.1887593931082168	0.09631621639275509
GO_Molecular_Function_2021	protein kinase C activity (GO:0004697)	1/14	0.647501243638167	0.801094561896523	0	0	0.9951721918249116	0.4325362324287861	PRKCB	up	MF	0.1887593931082168	0.09631621639275509
GO_Molecular_Function_2021	translation elongation factor activity (GO:0003746)	1/14	0.647501243638167	0.801094561896523	0	0	0.9951721918249116	0.4325362324287861	EIF5A2	up	MF	0.1887593931082168	0.09631621639275509
GO_Molecular_Function_2021	U6 snRNA binding (GO:0017070)	1/14	0.647501243638167	0.801094561896523	0	0	0.9951721918249116	0.4325362324287861	TUT1	up	MF	0.1887593931082168	0.09631621639275509
GO_Molecular_Function_2021	chemokine activity (GO:0008009)	3/46	0.650694860938612	0.8037995341006383	0	0	0.9023970378069378	0.3877730650612627	CXCL8;CCL20;CCL5	up	MF	0.18662262322590517	0.09485224987025981
GO_Molecular_Function_2021	histone acetyltransferase activity (GO:0004402)	2/31	0.6624643326610209	0.8122585506437471	0	0	0.8920759438843034	0.3673466683997156	KAT2B;TAF10	up	MF	0.17883749934661508	0.09030570814198234
GO_Molecular_Function_2021	kinase activator activity (GO:0019209)	2/31	0.6624643326610209	0.8122585506437471	0	0	0.8920759438843034	0.3673466683997156	GPRC5A;BCL10	up	MF	0.17883749934661508	0.09030570814198234
GO_Molecular_Function_2021	methylation-dependent protein binding (GO:0140034)	4/63	0.6710007374766014	0.8122585506437471	0	0	0.8767603548543746	0.349814267829766	KDM4A;SPIN4;PHF13;ING1	up	MF	0.17327700251082534	0.09030570814198234
GO_Molecular_Function_2021	protein kinase activator activity (GO:0030295)	4/63	0.6710007374766014	0.8122585506437471	0	0	0.8767603548543746	0.349814267829766	CDKN1A;AFAP1L2;GPRC5A;STK4	up	MF	0.17327700251082534	0.09030570814198234
GO_Molecular_Function_2021	acidic amino acid transmembrane transporter activity (GO:0015172)	1/15	0.6728106541046577	0.8122585506437471	0	0	0.924038653118151	0.3661885114155779	SLC1A4	up	MF	0.17210714000707153	0.09030570814198234
GO_Molecular_Function_2021	bicarbonate transmembrane transporter activity (GO:0015106)	1/15	0.6728106541046577	0.8122585506437471	0	0	0.924038653118151	0.3661885114155779	SLC26A6	up	MF	0.17210714000707153	0.09030570814198234
GO_Molecular_Function_2021	chloride channel regulator activity (GO:0017081)	1/15	0.6728106541046577	0.8122585506437471	0	0	0.924038653118151	0.3661885114155779	SLC9A3R1	up	MF	0.17210714000707153	0.09030570814198234
GO_Molecular_Function_2021	clathrin adaptor activity (GO:0035615)	1/15	0.6728106541046577	0.8122585506437471	0	0	0.924038653118151	0.3661885114155779	STON2	up	MF	0.17210714000707153	0.09030570814198234
GO_Molecular_Function_2021	cysteine-type endopeptidase activator activity involved in apoptotic process (GO:0008656)	1/15	0.6728106541046577	0.8122585506437471	0	0	0.924038653118151	0.3661885114155779	CTSH	up	MF	0.17210714000707153	0.09030570814198234
GO_Molecular_Function_2021	G protein-coupled photoreceptor activity (GO:0008020)	1/15	0.6728106541046577	0.8122585506437471	0	0	0.924038653118151	0.3661885114155779	ELOVL4	up	MF	0.17210714000707153	0.09030570814198234
GO_Molecular_Function_2021	insulin-like growth factor binding (GO:0005520)	1/15	0.6728106541046577	0.8122585506437471	0	0	0.924038653118151	0.3661885114155779	IGFBP2	up	MF	0.17210714000707153	0.09030570814198234
GO_Molecular_Function_2021	muscle alpha-actinin binding (GO:0051371)	1/15	0.6728106541046577	0.8122585506437471	0	0	0.924038653118151	0.3661885114155779	PDLIM1	up	MF	0.17210714000707153	0.09030570814198234
GO_Molecular_Function_2021	oxidoreductase activity, acting on NAD(P)H, oxygen as acceptor (GO:0050664)	1/15	0.6728106541046577	0.8122585506437471	0	0	0.924038653118151	0.3661885114155779	CYBA	up	MF	0.17210714000707153	0.09030570814198234
GO_Molecular_Function_2021	peptidoglycan binding (GO:0042834)	1/15	0.6728106541046577	0.8122585506437471	0	0	0.924038653118151	0.3661885114155779	TLR2	up	MF	0.17210714000707153	0.09030570814198234
GO_Molecular_Function_2021	solute:anion antiporter activity (GO:0140323)	1/15	0.6728106541046577	0.8122585506437471	0	0	0.924038653118151	0.3661885114155779	SLC26A6	up	MF	0.17210714000707153	0.09030570814198234
GO_Molecular_Function_2021	acetylglucosaminyltransferase activity (GO:0008375)	3/48	0.6791691185032511	0.8142645270810702	0	0	0.8621973929236499	0.3335713353374428	EXT1;GCNT1;B3GNT2	up	MF	0.16802206947867576	0.08923448455938313
GO_Molecular_Function_2021	cation transmembrane transporter activity (GO:0008324)	3/48	0.6791691185032511	0.8142645270810702	0	0	0.8621973929236499	0.3335713353374428	SLC38A1;SLC1A4;SLC38A2	up	MF	0.16802206947867576	0.08923448455938313
GO_Molecular_Function_2021	beta-tubulin binding (GO:0048487)	2/32	0.6795741541804421	0.8142645270810702	0	0	0.8622935566410793	0.3330944474394625	GABARAPL2;GABARAPL1	up	MF	0.16776314673981146	0.08923448455938313
GO_Molecular_Function_2021	chemoattractant activity (GO:0042056)	2/32	0.6795741541804421	0.8142645270810702	0	0	0.8622935566410793	0.3330944474394625	CCL5;HGF	up	MF	0.16776314673981146	0.08923448455938313
GO_Molecular_Function_2021	RNA polymerase II complex binding (GO:0000993)	2/32	0.6795741541804421	0.8142645270810702	0	0	0.8622935566410793	0.3330944474394625	ELOF1;GTF2B	up	MF	0.16776314673981146	0.08923448455938313
GO_Molecular_Function_2021	chloride channel activity (GO:0005254)	4/64	0.6830969857040071	0.8172584626563684	0	0	0.8621010948054973	0.3285626156895006	CLIC3;PACC1;SLC1A4;APOL1	up	MF	0.1655176310683639	0.08764057363418343
GO_Molecular_Function_2021	exonuclease activity (GO:0004527)	3/49	0.6927453420512467	0.8207542160959445	0	0	0.8434084284673306	0.3096091776706305	APLF;ENPP2;ENPP1	up	MF	0.15942638568754441	0.08578687768482274
GO_Molecular_Function_2021	basal RNA polymerase II transcription machinery binding (GO:0001099)	2/33	0.6959684117603041	0.8207542160959445	0	0	0.8344326137361276	0.3024409395197969	ELOF1;GTF2B	up	MF	0.15741047146632645	0.08578687768482274
GO_Molecular_Function_2021	calcium-dependent phospholipase A2 activity (GO:0047498)	1/16	0.6963040154097172	0.8207542160959445	0	0	0.8623895862389587	0.3121582187583447	PLA2G4A	up	MF	0.1572011003504079	0.08578687768482274
GO_Molecular_Function_2021	CARD domain binding (GO:0050700)	1/16	0.6963040154097172	0.8207542160959445	0	0	0.8623895862389587	0.3121582187583447	BCL10	up	MF	0.1572011003504079	0.08578687768482274
GO_Molecular_Function_2021	chloride transmembrane transporter activity (GO:0015108)	1/16	0.6963040154097172	0.8207542160959445	0	0	0.8623895862389587	0.3121582187583447	SLC26A6	up	MF	0.1572011003504079	0.08578687768482274
GO_Molecular_Function_2021	DNA binding, bending (GO:0008301)	1/16	0.6963040154097172	0.8207542160959445	0	0	0.8623895862389587	0.3121582187583447	TERF1	up	MF	0.1572011003504079	0.08578687768482274
GO_Molecular_Function_2021	organic cation transmembrane transporter activity (GO:0015101)	1/16	0.6963040154097172	0.8207542160959445	0	0	0.8623895862389587	0.3121582187583447	SLC44A2	up	MF	0.1572011003504079	0.08578687768482274
GO_Molecular_Function_2021	potassium ion antiporter activity (GO:0022821)	1/16	0.6963040154097172	0.8207542160959445	0	0	0.8623895862389587	0.3121582187583447	SLC9A1	up	MF	0.1572011003504079	0.08578687768482274
GO_Molecular_Function_2021	potassium ion leak channel activity (GO:0022841)	1/16	0.6963040154097172	0.8207542160959445	0	0	0.8623895862389587	0.3121582187583447	TMEM175	up	MF	0.1572011003504079	0.08578687768482274
GO_Molecular_Function_2021	voltage-gated ion channel activity (GO:0005244)	1/16	0.6963040154097172	0.8207542160959445	0	0	0.8623895862389587	0.3121582187583447	HVCN1	up	MF	0.1572011003504079	0.08578687768482274
GO_Molecular_Function_2021	chemokine receptor binding (GO:0042379)	3/50	0.7058833656181622	0.830818474577129	0	0	0.8254189944134078	0.287497777163851	CXCL8;CCL20;CCL5	up	MF	0.15126705228105797	0.08049385479739189
GO_Molecular_Function_2021	ubiquitin protein ligase activity (GO:0061630)	17/263	0.7078091456427886	0.8317170075269062	0	0	0.892769502448198	0.3085239898811298	TRIM62;RNF25;UBE4A;CBLB;RNF41;HERC5;TRIM9;RNF113A;RNF114;RNF128;RNF216;RNF149;HLTF;PELI1;TRIM31;RNF166;BIRC3	up	MF	0.1500838301182046	0.0800244176706758
GO_Molecular_Function_2021	adrenergic receptor binding (GO:0031690)	1/17	0.7181115516115769	0.8317170075269062	0	0	0.8084466527196653	0.2677012292480673	SLC9A3R1	up	MF	0.14380808711377943	0.0800244176706758
GO_Molecular_Function_2021	alcohol dehydrogenase (NADP+) activity (GO:0008106)	1/17	0.7181115516115769	0.8317170075269062	0	0	0.8084466527196653	0.2677012292480673	AKR1C3	up	MF	0.14380808711377943	0.0800244176706758
GO_Molecular_Function_2021	calcium-release channel activity (GO:0015278)	1/17	0.7181115516115769	0.8317170075269062	0	0	0.8084466527196653	0.2677012292480673	MCOLN1	up	MF	0.14380808711377943	0.0800244176706758
GO_Molecular_Function_2021	CXCR chemokine receptor binding (GO:0045236)	1/17	0.7181115516115769	0.8317170075269062	0	0	0.8084466527196653	0.2677012292480673	CXCL8	up	MF	0.14380808711377943	0.0800244176706758
GO_Molecular_Function_2021	four-way junction DNA binding (GO:0000400)	1/17	0.7181115516115769	0.8317170075269062	0	0	0.8084466527196653	0.2677012292480673	BLM	up	MF	0.14380808711377943	0.0800244176706758
GO_Molecular_Function_2021	glutamate receptor binding (GO:0035254)	1/17	0.7181115516115769	0.8317170075269062	0	0	0.8084466527196653	0.2677012292480673	SQSTM1	up	MF	0.14380808711377943	0.0800244176706758
GO_Molecular_Function_2021	metalloaminopeptidase activity (GO:0070006)	1/17	0.7181115516115769	0.8317170075269062	0	0	0.8084466527196653	0.2677012292480673	MMP15	up	MF	0.14380808711377943	0.0800244176706758
GO_Molecular_Function_2021	nucleobase-containing compound kinase activity (GO:0019205)	1/17	0.7181115516115769	0.8317170075269062	0	0	0.8084466527196653	0.2677012292480673	AK7	up	MF	0.14380808711377943	0.0800244176706758
GO_Molecular_Function_2021	peptidase activator activity involved in apoptotic process (GO:0016505)	1/17	0.7181115516115769	0.8317170075269062	0	0	0.8084466527196653	0.2677012292480673	CTSH	up	MF	0.14380808711377943	0.0800244176706758
GO_Molecular_Function_2021	sulfuric ester hydrolase activity (GO:0008484)	1/17	0.7181115516115769	0.8317170075269062	0	0	0.8084466527196653	0.2677012292480673	ARSK	up	MF	0.14380808711377943	0.0800244176706758
GO_Molecular_Function_2021	anion channel activity (GO:0005253)	4/68	0.7283203750622429	0.8410993622281764	0	0	0.8080450733752621	0.2561618044822923	CLIC3;SLC1A4;APOL1;LRRC8E	up	MF	0.13767754030891058	0.07515269633237953
GO_Molecular_Function_2021	methylated histone binding (GO:0035064)	4/68	0.7283203750622429	0.8410993622281764	0	0	0.8080450733752621	0.2561618044822923	KDM4A;SPIN4;PHF13;ING1	up	MF	0.13767754030891058	0.07515269633237953
GO_Molecular_Function_2021	double-stranded DNA binding (GO:0003690)	43/651	0.7382282848164805	0.8481666628185914	0	0	0.9123456877646704	0.2768988989411176	MAX;ONECUT3;FBH1;ZBTB43;NUCKS1;TFCP2L1;HOXD12;AHR;HOXC10;H1-10;DMBX1;DPF1;MNX1;ESRRA;EGR1;SREBF1;JUN;TFAP2C;STAT1;NFATC2;FOS;TERF1;POU3F1;H1-0;KLF16;NR4A1;ISL2;H1-6;MAF;MTF1;TGIF2LX;PAX9;MAFF;RARA;SPRTN;CRY1;IRF7;FOSB;MAPT;LMX1B;IRF6;ATF3;CREB5	up	MF	0.13180931906397328	0.07151880148071388
GO_Molecular_Function_2021	retinoic acid receptor binding (GO:0042974)	1/18	0.7383541548121088	0.8481666628185914	0	0	0.7608499466732299	0.2307898962958254	VDR	up	MF	0.13173527694725315	0.07151880148071388
GO_Molecular_Function_2021	transforming growth factor beta receptor binding (GO:0005160)	1/18	0.7383541548121088	0.8481666628185914	0	0	0.7608499466732299	0.2307898962958254	TGFBR2	up	MF	0.13173527694725315	0.07151880148071388
GO_Molecular_Function_2021	transcription cis-regulatory region binding (GO:0000976)	36/549	0.7386915171164424	0.8481666628185914	0	0	0.905508947493824	0.2742559120393169	HDAC5;CALCOCO1;CASZ1;MAX;EPAS1;ZBTB43;AHR;HIF1A;HOXC10;DMBX1;NFIL3;TRPS1;ZNF669;NKX2-2;SNCA;EGR1;SREBF1;JUN;TFAP2C;MTERF3;STAT3;FOS;ZNF57;HINFP;ZBTB9;PER1;ISL2;TAL1;MTF1;CRY2;RARA;ZNF217;ZNF557;MAFK;LMX1B;ATF3	up	MF	0.13153688824132942	0.07151880148071388
GO_Molecular_Function_2021	exopeptidase activity (GO:0008238)	3/53	0.7427061561144923	0.8491110495406373	0	0	0.775768156424581	0.2307559583329327	CPM;CTSH;NUDT16	up	MF	0.12918297630592712	0.0710355075783588
GO_Molecular_Function_2021	nuclear receptor coactivator activity (GO:0030374)	3/53	0.7427061561144923	0.8491110495406373	0	0	0.775768156424581	0.2307559583329327	HELZ2;CALCOCO1;PRKCB	up	MF	0.12918297630592712	0.0710355075783588
GO_Molecular_Function_2021	phosphoric ester hydrolase activity (GO:0042578)	3/53	0.7427061561144923	0.8491110495406373	0	0	0.775768156424581	0.2307559583329327	PHOSPHO1;SMPD1;GDPD1	up	MF	0.12918297630592712	0.0710355075783588
GO_Molecular_Function_2021	ubiquitin-like protein ligase activity (GO:0061659)	17/270	0.746688972829586	0.8524432050329179	0	0	0.8677366663507584	0.2534715629808458	TRIM62;CBX4;RNF25;CBLB;RNF41;HERC5;TRIM9;RNF113A;RNF114;RNF128;RNF216;RNF149;HLTF;PELI1;TRIM31;RNF166;BIRC3	up	MF	0.12686026232464925	0.06933454671960126
GO_Molecular_Function_2021	ion channel inhibitor activity (GO:0008200)	2/37	0.7547025079104714	0.8558087176682211	0	0	0.7389093809191506	0.2079524764012372	PCSK9;SLC30A1	up	MF	0.12222420682605366	0.0676232939026583
GO_Molecular_Function_2021	phosphotyrosine residue binding (GO:0001784)	2/37	0.7547025079104714	0.8558087176682211	0	0	0.7389093809191506	0.2079524764012372	PLCG2;GRB2	up	MF	0.12222420682605366	0.0676232939026583
GO_Molecular_Function_2021	anion:anion antiporter activity (GO:0015301)	1/19	0.7571440534758948	0.8558087176682211	0	0	0.718541763520843	0.1998995749357731	SLC26A6	up	MF	0.12082148420158402	0.0676232939026583
GO_Molecular_Function_2021	arachidonic acid monooxygenase activity (GO:0008391)	1/19	0.7571440534758948	0.8558087176682211	0	0	0.718541763520843	0.1998995749357731	CYP1A1	up	MF	0.12082148420158402	0.0676232939026583
GO_Molecular_Function_2021	leak channel activity (GO:0022840)	1/19	0.7571440534758948	0.8558087176682211	0	0	0.718541763520843	0.1998995749357731	TMEM175	up	MF	0.12082148420158402	0.0676232939026583
GO_Molecular_Function_2021	ligand-gated calcium channel activity (GO:0099604)	1/19	0.7571440534758948	0.8558087176682211	0	0	0.718541763520843	0.1998995749357731	MCOLN1	up	MF	0.12082148420158402	0.0676232939026583
GO_Molecular_Function_2021	SUMO transferase activity (GO:0019789)	1/19	0.7571440534758948	0.8558087176682211	0	0	0.718541763520843	0.1998995749357731	CBX4	up	MF	0.12082148420158402	0.0676232939026583
GO_Molecular_Function_2021	calcium ion transmembrane transporter activity (GO:0015085)	3/55	0.7651494802963006	0.863011604140741	0	0	0.7458503437902879	0.1996522520292914	ANXA6;ATP2B4;ANXA9	up	MF	0.11625371239388795	0.06398336467829065
GO_Molecular_Function_2021	cytokine receptor activity (GO:0004896)	5/88	0.7656794683353941	0.863011604140741	0	0	0.7785828629202123	0.2078751197010794	IFNGR1;IL10RB;EBI3;IL1RAP;IL6ST	up	MF	0.11595299833925111	0.06398336467829065
GO_Molecular_Function_2021	cytokine receptor binding (GO:0005126)	6/105	0.7731168854879902	0.8681449092296447	0	0	0.7831711092732786	0.2015295304587446	CCL5;LIF;TNFSF9;IL1RAP;IL6ST;JAK1	up	MF	0.11175484128877117	0.061407777097514
GO_Molecular_Function_2021	endodeoxyribonuclease activity (GO:0004520)	1/20	0.7745854327963747	0.8681449092296447	0	0	0.6806870733318652	0.1738660736585484	APLF	up	MF	0.11093067481138706	0.061407777097514
GO_Molecular_Function_2021	oxidoreductase activity, acting on paired donors, with incorporation or reduction of molecular oxygen, reduced flavin or flavoprotein as one donor, and incorporation of one atom of oxygen (GO:0016712)	1/20	0.7745854327963747	0.8681449092296447	0	0	0.6806870733318652	0.1738660736585484	CYP2U1	up	MF	0.11093067481138706	0.061407777097514
GO_Molecular_Function_2021	transcription coactivator binding (GO:0001223)	1/20	0.7745854327963747	0.8681449092296447	0	0	0.6806870733318652	0.1738660736585484	AHR	up	MF	0.11093067481138706	0.061407777097514
GO_Molecular_Function_2021	secondary active transmembrane transporter activity (GO:0015291)	3/56	0.7757598563986282	0.8682417467126301	0	0	0.731738168019395	0.1857972993580062	SLC25A16;SLC20A1;SLC25A30	up	MF	0.11027269779040684	0.061359336291543005
GO_Molecular_Function_2021	3',5'-cyclic-nucleotide phosphodiesterase activity (GO:0004114)	1/21	0.7907750109638075	0.8752267111638258	0	0	0.6466178521617852	0.1517882306894175	PDE2A	up	MF	0.1019470631469332	0.05787943651563284
GO_Molecular_Function_2021	acetylation-dependent protein binding (GO:0140033)	1/21	0.7907750109638075	0.8752267111638258	0	0	0.6466178521617852	0.1517882306894175	MLLT3	up	MF	0.1019470631469332	0.05787943651563284
GO_Molecular_Function_2021	fibroblast growth factor binding (GO:0017134)	1/21	0.7907750109638075	0.8752267111638258	0	0	0.6466178521617852	0.1517882306894175	THBS1	up	MF	0.1019470631469332	0.05787943651563284
GO_Molecular_Function_2021	hormone receptor binding (GO:0051427)	1/21	0.7907750109638075	0.8752267111638258	0	0	0.6466178521617852	0.1517882306894175	JAK1	up	MF	0.1019470631469332	0.05787943651563284
GO_Molecular_Function_2021	lysine N-methyltransferase activity (GO:0016278)	1/21	0.7907750109638075	0.8752267111638258	0	0	0.6466178521617852	0.1517882306894175	KMT5A	up	MF	0.1019470631469332	0.05787943651563284
GO_Molecular_Function_2021	lysine-acetylated histone binding (GO:0070577)	1/21	0.7907750109638075	0.8752267111638258	0	0	0.6466178521617852	0.1517882306894175	MLLT3	up	MF	0.1019470631469332	0.05787943651563284
GO_Molecular_Function_2021	postsynaptic neurotransmitter receptor activity (GO:0098960)	1/21	0.7907750109638075	0.8752267111638258	0	0	0.6466178521617852	0.1517882306894175	ANXA9	up	MF	0.1019470631469332	0.05787943651563284
GO_Molecular_Function_2021	ubiquitin-specific protease binding (GO:1990381)	1/21	0.7907750109638075	0.8752267111638258	0	0	0.6466178521617852	0.1517882306894175	RHBDD2	up	MF	0.1019470631469332	0.05787943651563284
GO_Molecular_Function_2021	sequence-specific double-stranded DNA binding (GO:1990837)	46/712	0.7938688303400206	0.8774339703758124	0	0	0.8900412291341017	0.2054544761050847	HDAC5;CALCOCO1;MAX;ONECUT3;ZBTB43;TFCP2L1;HOXD12;AHR;HOXC10;DMBX1;DPF1;MNX1;SNCA;TSPYL2;ESRRA;EGR1;SREBF1;JUN;TFAP2C;MTERF3;STAT3;NFATC2;CDC6;FOS;POU3F1;KLF16;HINFP;PER1;NR4A1;ISL2;MAF;TAL1;MTF1;TGIF2LX;PAX9;MAFF;CRY2;RARA;IRF7;FOSB;ZNF217;MAFK;LMX1B;IRF6;ATF3;CREB5	up	MF	0.1002512494186019	0.056785555637511545
GO_Molecular_Function_2021	acetylcholine receptor activity (GO:0015464)	1/22	0.8058025739257968	0.8832835906494312	0	0	0.615793318722189	0.1329599454797304	ANXA9	up	MF	0.09377134970516764	0.05389983766747535
GO_Molecular_Function_2021	peptidase activator activity (GO:0016504)	1/22	0.8058025739257968	0.8832835906494312	0	0	0.615793318722189	0.1329599454797304	PRSS22	up	MF	0.09377134970516764	0.05389983766747535
GO_Molecular_Function_2021	phospholipid transfer activity (GO:0120014)	1/22	0.8058025739257968	0.8832835906494312	0	0	0.615793318722189	0.1329599454797304	C2CD2L	up	MF	0.09377134970516764	0.05389983766747535
GO_Molecular_Function_2021	poly(A) binding (GO:0008143)	1/22	0.8058025739257968	0.8832835906494312	0	0	0.615793318722189	0.1329599454797304	PPIE	up	MF	0.09377134970516764	0.05389983766747535
GO_Molecular_Function_2021	protein kinase A regulatory subunit binding (GO:0034237)	1/22	0.8058025739257968	0.8832835906494312	0	0	0.615793318722189	0.1329599454797304	GSKIP	up	MF	0.09377134970516764	0.05389983766747535
GO_Molecular_Function_2021	retinoic acid binding (GO:0001972)	1/22	0.8058025739257968	0.8832835906494312	0	0	0.615793318722189	0.1329599454797304	RARA	up	MF	0.09377134970516764	0.05389983766747535
GO_Molecular_Function_2021	protein phosphorylated amino acid binding (GO:0045309)	2/42	0.8141156566883251	0.8911718711073846	0	0	0.6463712491277042	0.1329280822300251	PLCG2;GRB2	up	MF	0.08931389303034405	0.05003852999758928
GO_Molecular_Function_2021	cyclic nucleotide binding (GO:0030551)	1/23	0.8197514715186558	0.8932265558789113	0	0	0.5877710155952833	0.1168218805059503	PDE2A	up	MF	0.08631779506499102	0.04903837371050692
GO_Molecular_Function_2021	cyclic-nucleotide phosphodiesterase activity (GO:0004112)	1/23	0.8197514715186558	0.8932265558789113	0	0	0.5877710155952833	0.1168218805059503	PDE2A	up	MF	0.08631779506499102	0.04903837371050692
GO_Molecular_Function_2021	DNA replication origin binding (GO:0003688)	1/23	0.8197514715186558	0.8932265558789113	0	0	0.5877710155952833	0.1168218805059503	CDC6	up	MF	0.08631779506499102	0.04903837371050692
GO_Molecular_Function_2021	DNA-binding transcription factor binding (GO:0140297)	12/208	0.8213594610335724	0.8932265558789113	0	0	0.7903251251308675	0.1555315842372919	SKI;HDAC5;JUN;TAL1;STAT1;DGKQ;STAT3;ANKRD1;BBS7;FOS;ZFPM1;HDAC9	up	MF	0.08546673596482442	0.04903837371050692
GO_Molecular_Function_2021	sequence-specific DNA binding (GO:0043565)	45/707	0.8215893383648132	0.8932265558789113	0	0	0.875518920211263	0.172052247881312	CALCOCO1;CSRNP3;MAX;ONECUT3;EPAS1;ZBTB43;TFCP2L1;HOXD12;AHR;HIF1A;HOXC10;FOXO1;DMBX1;SNAPC1;DPF1;MNX1;ESRRA;EGR1;SREBF1;JUN;TFAP2C;NFATC2;FOS;TERF1;POU3F1;KLF16;NR4A1;ISL2;MAF;MTF1;TGIF2LX;PAX9;MAFF;RARA;ERF;IRF7;FOSB;TERF2IP;MAFK;MAPT;LMX1B;IRF6;ATF3;GZF1;CREB5	up	MF	0.0853452051451658	0.04903837371050692
GO_Molecular_Function_2021	DNA-binding transcription activator activity, RNA polymerase II-specific (GO:0001228)	20/333	0.8259063743218295	0.8966983492637005	0	0	0.8242134140146085	0.1576504812977024	EGR1;CASZ1;JUN;TFAP2C;STAT3;MITF;TFCP2L1;HIF1A;HOXC10;FOXO1;HINFP;NR4A1;MTF1;ZSCAN21;MAFF;ZNF845;ZNF841;ATF3;ZNF267;NKX2-2	up	MF	0.08306918200165385	0.04735362973511934
GO_Molecular_Function_2021	calmodulin-dependent protein kinase activity (GO:0004683)	1/24	0.83269907930254	0.9016198986206606	0	0	0.562185434479413	0.1029265685888373	CAMKV	up	MF	0.0795119155315034	0.04497651203982546
GO_Molecular_Function_2021	phosphatidylinositol-3,5-bisphosphate binding (GO:0080025)	1/24	0.83269907930254	0.9016198986206606	0	0	0.562185434479413	0.1029265685888373	SH3PXD2B	up	MF	0.0795119155315034	0.04497651203982546
GO_Molecular_Function_2021	cation channel activity (GO:0005261)	5/98	0.8405612185199064	0.9088995289686792	0	0	0.6944883073915332	0.1206225440174254	HVCN1;ANXA6;ANXA9;MCOLN1;TMEM175	up	MF	0.07543065117490358	0.04148412164721576
GO_Molecular_Function_2021	protein-cysteine S-palmitoyltransferase activity (GO:0019706)	1/25	0.8447172257785962	0.9121574373089576	0	0	0.5387319851231985	0.0909128281466392	GLUL	up	MF	0.07328864943720581	0.0399301964813022
GO_Molecular_Function_2021	calcium channel activity (GO:0005262)	4/84	0.8615034283247001	0.9290266700042036	0	0	0.6458770090845563	0.0962849183025043	ORAI3;ANXA6;ANXA9;MCOLN1	up	MF	0.0647429899518356	0.03197181833208237
GO_Molecular_Function_2021	androgen receptor binding (GO:0050681)	1/27	0.866227071844422	0.9328599235247622	0	0	0.4972374208775882	0.0714073695516272	PRKCB	up	MF	0.062368247564240725	0.030183564192839463
GO_Molecular_Function_2021	endoribonuclease activity, producing 5'-phosphomonoesters (GO:0016891)	1/28	0.875838131049611	0.9406713708985056	0	0	0.4787953923239836	0.0634758141304812	NUDT16	up	MF	0.05757615100967962	0.026562073419525403
GO_Molecular_Function_2021	poly-purine tract binding (GO:0070717)	1/28	0.875838131049611	0.9406713708985056	0	0	0.4787953923239836	0.0634758141304812	PPIE	up	MF	0.05757615100967962	0.026562073419525403
GO_Molecular_Function_2021	cytokine activity (GO:0005125)	9/173	0.8804551024125683	0.9443591017812224	0	0	0.7081423391372763	0.0901580931970103	IL1A;EDN1;CXCL8;CCL20;CCL5;LIF;BMP8B;TIMP1;BMP6	up	MF	0.0552927853771363	0.024862829572285604
GO_Molecular_Function_2021	potassium channel regulator activity (GO:0015459)	2/50	0.8827341419113381	0.9449815351218244	0	0	0.5384100953710165	0.0671565419996369	ADRB2;SGK2	up	MF	0.05417007568189876	0.024576677493961873
GO_Molecular_Function_2021	palmitoyltransferase activity (GO:0016409)	1/29	0.8847591089589696	0.9449815351218244	0	0	0.461670651524208	0.0565268919203245	GLUL	up	MF	0.05317495742709387	0.024576677493961873
GO_Molecular_Function_2021	transcription corepressor binding (GO:0001222)	1/29	0.8847591089589696	0.9449815351218244	0	0	0.461670651524208	0.0565268919203245	PER1	up	MF	0.05317495742709387	0.024576677493961873
GO_Molecular_Function_2021	DNA-binding transcription repressor activity, RNA polymerase II-specific (GO:0001227)	14/256	0.885772165753289	0.9449815351218244	0	0	0.7459593697838212	0.0904815227255332	JUN;TFAP2C;MAX;MITF;SKI;NFIL3;TRPS1;ERF;ZNF669;ZNF217;ZNF557;MAFK;ATF3;GZF1	up	MF	0.05267797098022995	0.024576677493961873
GO_Molecular_Function_2021	endonuclease activity (GO:0004519)	2/51	0.8894340276210373	0.9451532337941624	0	0	0.52739365111013	0.0617946838085074	ERN1;APLF	up	MF	0.05088625949990231	0.024497775409964565
GO_Molecular_Function_2021	inorganic cation transmembrane transporter activity (GO:0022890)	2/51	0.8894340276210373	0.9451532337941624	0	0	0.52739365111013	0.0617946838085074	MCOLN1;ATP6V1F	up	MF	0.05088625949990231	0.024497775409964565
GO_Molecular_Function_2021	ligand-gated channel activity (GO:0022834)	1/30	0.8930395216551358	0.9451532337941624	0	0	0.4457269273313134	0.0504226098996628	ANXA6	up	MF	0.04912932089091999	0.024497775409964565
GO_Molecular_Function_2021	miRNA binding (GO:0035198)	1/30	0.8930395216551358	0.9451532337941624	0	0	0.4457269273313134	0.0504226098996628	ZC3H10	up	MF	0.04912932089091999	0.024497775409964565
GO_Molecular_Function_2021	neuropeptide receptor activity (GO:0008188)	1/30	0.8930395216551358	0.9451532337941624	0	0	0.4457269273313134	0.0504226098996628	SSTR2	up	MF	0.04912932089091999	0.024497775409964565
GO_Molecular_Function_2021	solute:sodium symporter activity (GO:0015370)	1/30	0.8930395216551358	0.9451532337941624	0	0	0.4457269273313134	0.0504226098996628	SLC20A1	up	MF	0.04912932089091999	0.024497775409964565
GO_Molecular_Function_2021	ligand-gated ion channel activity (GO:0015276)	1/31	0.9007253346358298	0.951878645573608	0	0	0.4308461180846118	0.0450470783366128	ANXA6	up	MF	0.045407621715214	0.021418416024313453
GO_Molecular_Function_2021	transcription coregulator binding (GO:0001221)	2/53	0.9017797694907864	0.951878645573608	0	0	0.5066568148543437	0.0523806878107662	PER1;AHR	up	MF	0.0448995118738364	0.021418416024313453
GO_Molecular_Function_2021	double-stranded RNA binding (GO:0003725)	3/73	0.9029802424755228	0.9518867021076184	0	0	0.5535215482841181	0.0564894233436298	TFRC;ADARB1;OASL	up	MF	0.04432175209815416	0.02141474024749752
GO_Molecular_Function_2021	mRNA binding (GO:0003729)	14/263	0.9065094057270257	0.9532521780143366	0	0	0.7247116544997725	0.0711332556757215	SLBP;CSTF2;ADARB1;ARC;CARHSP1;SLPI;FUBP1;NOCT;NOVA2;TUT1;PPIE;RBM20;NUDT16;CPEB4	up	MF	0.0426276854083471	0.020792193766300926
GO_Molecular_Function_2021	histone methyltransferase activity (GO:0042054)	1/32	0.907859217156511	0.9532521780143366	0	0	0.4169253610473748	0.0403024901015342	KMT5A	up	MF	0.04198149283623903	0.020792193766300926
GO_Molecular_Function_2021	potassium ion transmembrane transporter activity (GO:0015079)	1/32	0.907859217156511	0.9532521780143366	0	0	0.4169253610473748	0.0403024901015342	TMEM175	up	MF	0.04198149283623903	0.020792193766300926
GO_Molecular_Function_2021	2-oxoglutarate-dependent dioxygenase activity (GO:0016706)	1/33	0.9144807785054824	0.9589430502593626	0	0	0.4038746513249651	0.0361059212771407	KDM4A	up	MF	0.03882541853828441	0.018207183958127832
GO_Molecular_Function_2021	endoribonuclease activity (GO:0004521)	1/34	0.9206267870805676	0.96377110410487	0	0	0.3916148937069439	0.0323867673354549	ERN1	up	MF	0.03591639277896836	0.01602609890628827
GO_Molecular_Function_2021	hormone activity (GO:0005179)	3/78	0.9253451857516444	0.96377110410487	0	0	0.5164804469273743	0.0400729107711222	EDN1;VGF;CGA	up	MF	0.033696230177222994	0.01602609890628827
GO_Molecular_Function_2021	NADH dehydrogenase (quinone) activity (GO:0050136)	1/35	0.926331374496786	0.96377110410487	0	0	0.3800762983017475	0.0290846745529593	NDUFV3	up	MF	0.03323362630803675	0.01602609890628827
GO_Molecular_Function_2021	NADH dehydrogenase (ubiquinone) activity (GO:0008137)	1/35	0.926331374496786	0.96377110410487	0	0	0.3800762983017475	0.0290846745529593	NDUFV3	up	MF	0.03323362630803675	0.01602609890628827
GO_Molecular_Function_2021	non-membrane spanning protein tyrosine kinase activity (GO:0004715)	1/35	0.926331374496786	0.96377110410487	0	0	0.3800762983017475	0.0290846745529593	FYN	up	MF	0.03323362630803675	0.01602609890628827
GO_Molecular_Function_2021	protein-lysine N-methyltransferase activity (GO:0016279)	1/35	0.926331374496786	0.96377110410487	0	0	0.3800762983017475	0.0290846745529593	KMT5A	up	MF	0.03323362630803675	0.01602609890628827
GO_Molecular_Function_2021	receptor ligand activity (GO:0048018)	16/307	0.9327601142366808	0.9691960561990512	0	0	0.7080733007369305	0.0492870164848571	EDN1;SEMA7A;HGF;LIF;BMP8B;OSGIN2;SEMA3F;F2;DKK1;AREG;BMP6;IL1A;VGF;CCL5;TIMP1;CGA	up	MF	0.03023003305811796	0.013588361738900493
GO_Molecular_Function_2021	nuclease activity (GO:0004518)	2/60	0.9355566898878088	0.9705967731264792	0	0	0.445340135235941	0.0296656814040292	AZGP1;ENPP1	up	MF	0.028929891371331395	0.012961156886067566
GO_Molecular_Function_2021	protein serine/threonine kinase activator activity (GO:0043539)	1/37	0.9365407459992344	0.9705967731264792	0	0	0.358922206725554	0.0235317471736383	STK4	up	MF	0.028473323064315062	0.012961156886067566
GO_Molecular_Function_2021	aminoacyl-tRNA ligase activity (GO:0004812)	1/38	0.941102241806512	0.9727973950279748	0	0	0.3492027592446002	0.0211978272539227	MARS2	up	MF	0.026363192045308438	0.011977601030315196
GO_Molecular_Function_2021	sodium channel activity (GO:0005272)	1/38	0.941102241806512	0.9727973950279748	0	0	0.3492027592446002	0.0211978272539227	SHROOM2	up	MF	0.026363192045308438	0.011977601030315196
GO_Molecular_Function_2021	ion channel activity (GO:0005216)	3/84	0.9459023594234124	0.9761778787726184	0	0	0.4780674529277881	0.0265881657092078	TMEM120A;ANXA6;MCOLN1	up	MF	0.024153691243194608	0.010471038142146399
GO_Molecular_Function_2021	mRNA 3'-UTR binding (GO:0003730)	3/85	0.948768094319996	0.9761778787726184	0	0	0.4722118135985829	0.0248340342130367	CARHSP1;TUT1;CPEB4	up	MF	0.02283992842094956	0.010471038142146399
GO_Molecular_Function_2021	G protein-coupled receptor binding (GO:0001664)	6/143	0.9489867591552736	0.9761778787726184	0	0	0.5647765524357291	0.0295719447702965	REEP1;NPW;USP20;CCL5;REEP2;TULP3	up	MF	0.022739847073146677	0.010471038142146399
GO_Molecular_Function_2021	regulatory RNA binding (GO:0061980)	1/40	0.9492657066761304	0.9761778787726184	0	0	0.3312591638951471	0.0172475163875422	ZC3H10	up	MF	0.02261220823468728	0.010471038142146399
GO_Molecular_Function_2021	ribonuclease activity (GO:0004540)	2/66	0.955433084317064	0.9808818187318182	0	0	0.403458653175157	0.0183939018464868	ERN1;AZGP1	up	MF	0.01979972423377726	0.008383315315748756
GO_Molecular_Function_2021	rRNA binding (GO:0019843)	1/42	0.9562983145029506	0.9808818187318182	0	0	0.3150661632139334	0.0140788481241133	DDX28	up	MF	0.019406609676789276	0.008383315315748756
GO_Molecular_Function_2021	GDP binding (GO:0019003)	2/67	0.9581150522556524	0.981483712066766	0	0	0.3972301250738096	0.0169964489893591	RAB3B;GEM	up	MF	0.018582336892644432	0.008116903214479415
GO_Molecular_Function_2021	S-adenosylmethionine-dependent methyltransferase activity (GO:0008757)	1/43	0.9594403551220094	0.9815812863940556	0	0	0.307547984326227	0.0127340636338167	TPMT	up	MF	0.017982018579921075	0.00807372991967213
GO_Molecular_Function_2021	damaged DNA binding (GO:0003684)	1/44	0.9623566244565008	0.9833042078313542	0	0	0.3003794881774837	0.011525616687687	CRY2	up	MF	0.01666395984081622	0.007312102367387145
GO_Molecular_Function_2021	histone-lysine N-methyltransferase activity (GO:0018024)	1/45	0.965063334482344	0.9835511378249177	0	0	0.2935368327627742	0.0104386242293777	KMT5A	up	MF	0.015444184155056643	0.007203054862270633
GO_Molecular_Function_2021	single-stranded RNA binding (GO:0003727)	1/45	0.965063334482344	0.9835511378249177	0	0	0.2935368327627742	0.0104386242293777	SNRPC	up	MF	0.015444184155056643	0.007203054862270633
GO_Molecular_Function_2021	channel activity (GO:0015267)	1/46	0.9675755341266572	0.9848536686646332	0	0	0.2869982953664962	0.0094599763014991	TMEM120A	up	MF	0.014315121633144816	0.006628292966853845
GO_Molecular_Function_2021	ribosome binding (GO:0043022)	1/48	0.9720712749487986	0.9878451637249516	0	0	0.2747559274755927	0.0077827773604877	CPEB4	up	MF	0.012301890236168355	0.00531112202125824
GO_Molecular_Function_2021	protein tyrosine phosphatase activity (GO:0004725)	2/74	0.9729903492328468	0.9878451637249516	0	0	0.3584748391098705	0.0098154409426193	PTPN1;DUSP1	up	MF	0.011891467332579888	0.00531112202125824
GO_Molecular_Function_2021	methyltransferase activity (GO:0008168)	1/50	0.975943993586914	0.9895848880334908	0	0	0.2635129365553753	0.0064165605157879	GCSH	up	MF	0.01057510443787783	0.00454694544621303
GO_Molecular_Function_2021	cis-regulatory region sequence-specific DNA binding (GO:0000987)	66/1149	0.9795278876572012	0.9907012095696408	0	0	0.7782213597890771	0.0160971747240414	CALCOCO1;ONECUT3;ZNF490;TFCP2L1;AHR;HOXC10;ZNF280A;ZNF845;ZNF888;ZNF324;ZNF841;ZNF761;SREBF1;ZNF483;MITF;FOS;POU3F1;KLF16;ISL2;MAF;TAL1;TGIF2LX;MTF1;ZSCAN21;PAX9;IRF7;RARA;IRF6;ATF3;CREB5;ZNF275;HDAC5;ZNF324B;WBP2;HIF1A;ZNF26;FOXO1;NFIL3;STAT4;ZNF701;ZNF468;ZNF543;ZNF267;ZNF223;ZKSCAN1;NKX2-2;ESRRA;EGR1;ZNF583;JUN;TFAP2C;STAT1;VDR;STAT3;NFATC2;HINFP;SKI;PER1;NR4A1;ZNF816;MAFF;SP6;ZNF217;FOSB;MAFK;GZF1	up	MF	0.008983194908423588	0.004057306767114458
GO_Molecular_Function_2021	RNA polymerase II cis-regulatory region sequence-specific DNA binding (GO:0000978)	66/1149	0.9795278876572012	0.9907012095696408	0	0	0.7782213597890771	0.0160971747240414	CALCOCO1;ONECUT3;ZNF490;TFCP2L1;AHR;HOXC10;ZNF280A;ZNF845;ZNF888;ZNF324;ZNF841;ZNF761;SREBF1;ZNF483;MITF;FOS;POU3F1;KLF16;MAF;TAL1;TGIF2LX;MTF1;ZSCAN21;PAX9;IRF7;RARA;IRF6;ATF3;CREB5;ZNF275;HDAC5;ZNF324B;MAX;WBP2;HIF1A;ZNF26;FOXO1;NFIL3;STAT4;ZNF701;ZNF468;ZNF543;ZNF267;ZNF223;ZKSCAN1;NKX2-2;ESRRA;EGR1;ZNF583;JUN;TFAP2C;STAT1;VDR;STAT3;NFATC2;HINFP;SKI;PER1;NR4A1;ZNF816;MAFF;SP6;ZNF217;FOSB;MAFK;GZF1	up	MF	0.008983194908423588	0.004057306767114458
GO_Molecular_Function_2021	ligand-gated cation channel activity (GO:0099094)	2/80	0.9815550596458208	0.9914948577181836	0	0	0.3307924919927711	0.0061584198565032	SHROOM2;MCOLN1	up	MF	0.008085333934910609	0.0037095338746225945
GO_Molecular_Function_2021	oxidoreduction-driven active transmembrane transporter activity (GO:0015453)	1/58	0.986760910351663	0.9954933077884034	0	0	0.2264307910641317	0.003017758099042	NDUFV3	up	MF	0.005788063027883908	0.001961655174831042
GO_Molecular_Function_2021	RNA polymerase II transcription regulatory region sequence-specific DNA binding (GO:0000977)	76/1359	0.9931949820549358	0.9999960614378004	0	0	0.7532887473424191	0.0051436647262109	CALCOCO1;ONECUT3;ZNF490;GTF2B;TFCP2L1;HOXC10;DMBX1;ZNF280A;TRPS1;ZNF845;ZNF888;ZNF324;ZNF841;ZNF761;SREBF1;ZNF483;MITF;FOS;ZNF57;POU3F1;KLF16;MAF;TAL1;TGIF2LX;MTF1;ZSCAN21;PAX9;IRF7;RARA;ZNF557;IRF6;LMX1B;ATF3;CREB5;ZNF275;HDAC5;ZNF324B;CASZ1;MAX;EPAS1;WBP2;ZBTB43;HIF1A;ZNF26;FOXO1;NFIL3;STAT4;ZNF669;ZNF701;ZNF468;ZNF543;ZNF267;ZNF223;ZKSCAN1;NKX2-2;ESRRA;EGR1;ZNF583;JUN;TFAP2C;STAT1;VDR;STAT3;NFATC2;HINFP;SKI;ZBTB9;PER1;NR4A1;ZNF816;MAFF;SP6;ZNF217;FOSB;MAFK;GZF1	up	MF	0.0029654833093349935	1.7104991983755384e-06
GO_Molecular_Function_2021	G protein-coupled peptide receptor activity (GO:0008528)	1/82	0.9977947863849138	0.9999960614378004	0	0	0.1591335640615045	0.00035131100251357175	INPP5K	up	MF	0.0009587696393488362	1.7104991983755384e-06
GO_Molecular_Function_2021	potassium channel activity (GO:0005267)	1/91	0.9988736475452654	0.9999960614378004	0	0	0.1431504726483806	0.00016132875985194845	TMEM175	up	MF	0.0004894443509669312	1.7104991983755384e-06
GO_Molecular_Function_2021	voltage-gated cation channel activity (GO:0022843)	1/97	0.999279947259734	0.9999960614378004	0	0	0.1341599837284983	9.663705998449354e-05	HVCN1	up	MF	0.0003128275714728675	1.7104991983755384e-06
GO_Molecular_Function_2021	RNA binding (GO:0003723)	69/1406	0.9998579176275556	0.9999960614378004	0	0	0.650881379281646	9.248534097207349e-05	ISY1;RAMAC;TFRC;FCF1;PCSK9;PEBP1;C4BPA;NUCKS1;ADARB1;ZCCHC17;TENT4B;H1-10;IFIT3;DUSP14;OASL;LSM10;HERC5;CSRP1;RBMX2;PEG10;NUDT16;KPNA2;ZCCHC24;ZC3H10;DCD;NOSIP;SRRM1;RPUSD4;ARC;SLFN11;SLPI;TUT1;PPIE;RBM20;FLYWCH2;KCTD12;MAPT;SNRPC;SRSF9;DDX28;SLBP;NUFIP1;STXBP1;MAK16;CSTF2;CORO1A;HELZ2;NOCT;HLTF;XIRP1;NDUFV3;PTPN1;JUN;PTCD1;STAT3;TBCA;H1-0;BST2;ALDH6A1;NUDT7;MTRES1;NOVA2;FUBP1;ZYX;GRB2;EPPK1;APOBEC3B;CPEB4;WRAP53	up	MF	6.170997438192691e-05	1.7104991983755384e-06
GO_Molecular_Function_2021	G protein-coupled receptor activity (GO:0004930)	6/283	0.999962490530603	0.9999960614378004	0	0	0.2772078123855262	1.039811297034155e-05	ADGRE2;TPRA1;ELOVL4;ADRB2;SSTR2;XPR1	up	MF	1.6290461103403413e-05	1.7104991983755384e-06
GO_Molecular_Function_2021	olfactory receptor activity (GO:0004984)	1/209	0.9999960614378004	0.9999960614378004	0	0	0.0615444962986804	2.423973040642285e-07	OR5AC2	up	MF	1.7104991983755384e-06	1.7104991983755384e-06
GO_Molecular_Function_2021	protein kinase binding (GO:0019901)	58/506	3.0886271206190995e-09	1.982898611437462e-06	0	0	2.5554046352583586	50.0745315546211	ERRFI1;CDKN1B;BMPR2;MAML1;IRS1;HSPB1;PTPRJ;PTPRK;NR3C1;RND3;CDH5;SPRED2;TRIM6;CCND1;SIRPA;FBXO5;SOX9;JAK2;NEFH;DUSP1;PJA2;CDC25B;DUSP22;CCNA2;PRKAR1B;RARA;ADAM9;ATF7;SIK1;TRIB1;SQSTM1;GRB7;NEDD9;PTN;FOXO3;HDAC9;ZBTB4;HDAC7;IRAK1;MARVELD3;MAP2K7;FAM83B;FAM83A;SMAD3;CDKN2A;BAD;NEK6;DAB2IP;TPX2;MAVS;TRIML2;TNIP1;PRC1;TRPV4;NBR1;TCF3;BCL2L1;TP73	down	MF	8.510234519420253	5.7026994913514
GO_Molecular_Function_2021	sequence-specific double-stranded DNA binding (GO:1990837)	70/712	4.539702431250493e-08	1.4572444804314082e-05	0	0	2.157186593619078	36.47332107345748	KDM5B;BNC1;MCM9;ZBTB20;GABPB1;NR3C1;ETS1;GLI2;BASP1;BBX;MYBL2;SOX9;JUNB;TGIF1;KLF13;DDX11;TCF12;SOX13;ZBTB33;RUNX2;ELF1;HOXB9;NCOR1;ELF2;ELF3;IRF1;IRF2;HOXB4;RARA;RARB;ATF7;HOXB8;IRF9;YAP1;CEBPB;CEBPD;ATF6B;CEBPG;GATA3;FOXO3;NKX2-1;BEND3;HIVEP1;ZBED1;BRD7;ZBTB7A;MEF2D;RXRG;E2F7;TFAP2A;TFAP2B;JUN;SMAD3;ZNF580;FOXJ2;ZNF76;NR1D2;NR1D1;KLF3;FLI1;NR2F6;FOSL1;KLF5;NFIC;BHLHE40;ZNF217;BCOR;SP9;TP73;FOXA2	down	MF	7.342972613376657	4.836467580971785
GO_Molecular_Function_2021	double-stranded DNA binding (GO:0003690)	64/651	1.7423774113331837e-07	3.728687660253013e-05	0	0	2.149644875222979	33.45459030329602	KDM5B;ZBTB20;CGAS;NR3C1;GLI2;BBX;MYBL2;SOX9;JUNB;TGIF1;KLF13;DDX11;TCF12;ZBTB33;RUNX2;ELF1;HOXB9;AIM2;ELF2;ELF3;IRF2;HOXB4;RARA;RARB;ATF7;HOXB8;ZMYND11;IRF9;CEBPB;CEBPD;ATF6B;SATB1;CEBPG;GATA3;FOXO3;DDX60;EGFR;RAD51AP1;NTHL1;RBBP8;HIVEP1;ZBED1;ZBTB7A;MEF2D;RXRG;E2F7;TFAP2A;TFAP2B;JUN;ZNF580;FOXJ2;ZNF76;NR1D2;NR1D1;KLF3;FLI1;H1-2;NR2F6;FOSL1;KLF5;NFIC;BHLHE40;SP9;FOXA2	down	MF	6.758857767866619	4.428443994517428
GO_Molecular_Function_2021	sequence-specific DNA binding (GO:0043565)	66/707	7.259514223341979e-07	0.00011651520328463876	0	0	2.028459421638668	28.67386167256056	KDM5B;ZBTB20;NR3C1;GLI2;BBX;MYBL2;SOX9;JUNB;TGIF1;KLF13;ZBTB38;TCF12;SOX13;ZBTB33;RUNX2;ZEB2;ELF1;HOXB9;ELF2;ELF3;IRF2;HOXB4;RARA;ERF;RARB;ATF7;HOXB8;IRF9;CEBPB;CEBPD;ATF6B;SATB1;CEBPG;GATA3;ZNF24;FOXO3;ZBTB4;HIVEP1;ZBED1;ZNF148;ZBTB7A;MEF2D;RXRG;E2F7;TFAP2A;TFAP2B;JUN;SMAD3;ZNF580;FOXF2;FOXJ2;ZNF76;NR1D2;NR1D1;NR2F2;KLF3;GRHL2;FLI1;NR2F6;FOSL1;KLF5;NFIC;BHLHE40;HNRNPD;SP9;FOXA2	down	MF	6.139092439517603	3.933617402776713
GO_Molecular_Function_2021	RNA polymerase II cis-regulatory region sequence-specific DNA binding (GO:0000978)	92/1149	4.3914099761404505e-06	0.0004698808674470282	0	0	1.7239636523878443	21.266574611545668	ZBTB25;ZBTB20;IKZF2;NR3C1;ETS1;BACH1;GLI2;MECOM;SOX15;MYBL2;ZNF644;SOX9;JUNB;TP63;TGIF1;KLF13;ZBTB38;TCF12;SOX13;HNF1B;ZBTB33;RUNX2;ELF1;ZEB2;HOXB9;IRF1;IRF2;HOXB4;RARA;RARB;ATF7;ZNF236;ZNF114;IRF9;CEBPB;CEBPD;ATF6B;SATB1;CEBPG;ZBTB1;GATA3;ZNF24;FOXO3;ZBTB4;MUC1;NSD1;NACC2;HIVEP1;NKX2-1;ZBED1;STAT6;ZNF148;PATZ1;ZBTB7A;MEF2D;RXRG;RREB1;E2F7;ZNF189;TFAP2A;TFAP2B;ZNF341;JUN;ZFHX3;SMAD3;FOXF2;ZNF580;NR1H2;FOXJ2;ZNF76;NR1D2;NR2F2;NR1D1;ZFHX4;KLF3;GRHL2;NR2F6;FOSL2;FOSL1;KLF7;KLF5;ZFAT;NFIC;BHLHE40;ZNF217;GTF2IRD1;HBP1;TCF3;SP9;SLC2A4RG;TP73;FOXA2	down	MF	5.35739601585303	3.3280122381678203
GO_Molecular_Function_2021	cis-regulatory region sequence-specific DNA binding (GO:0000987)	92/1149	4.3914099761404505e-06	0.0004698808674470282	0	0	1.7239636523878443	21.266574611545668	ZBTB25;ZBTB20;IKZF2;NR3C1;ETS1;BACH1;GLI2;MECOM;SOX15;MYBL2;ZNF644;SOX9;JUNB;TP63;TGIF1;KLF13;ZBTB38;TCF12;SOX13;HNF1B;ZBTB33;RUNX2;ELF1;ZEB2;HOXB9;IRF1;IRF2;HOXB4;RARA;RARB;ATF7;ZNF236;ZNF114;IRF9;CEBPB;CEBPD;ATF6B;SATB1;CEBPG;ZBTB1;GATA3;ZNF24;FOXO3;ZBTB4;MUC1;NSD1;NACC2;HIVEP1;NKX2-1;ZBED1;STAT6;ZNF148;PATZ1;ZBTB7A;MEF2D;RXRG;RREB1;E2F7;ZNF189;TFAP2A;TFAP2B;ZNF341;JUN;ZFHX3;SMAD3;FOXF2;ZNF580;NR1H2;FOXJ2;ZNF76;NR1D2;NR2F2;NR1D1;ZFHX4;KLF3;GRHL2;NR2F6;FOSL2;FOSL1;KLF7;KLF5;ZFAT;NFIC;BHLHE40;ZNF217;GTF2IRD1;HBP1;TCF3;SP9;SLC2A4RG;TP73;FOXA2	down	MF	5.35739601585303	3.3280122381678203
GO_Molecular_Function_2021	kinase binding (GO:0019900)	45/461	1.412430083461452e-05	0.0012954001622603	0	0	2.1096587698765035	23.55985435081798	BCAR3;ERRFI1;GRB7;SP100;CDKN1B;MAML1;HSPB1;PTPRJ;PTPRK;PTN;FOXO3;NR3C1;ZBTB4;RND3;EGFR;HDAC7;SPRED2;TRIM6;CCND1;IRAK1;CASP1;FBXO5;JAK2;MAP2K7;NEFH;FAM83B;FAM83A;SMAD3;CDKN2A;BAD;NEK6;DAB2IP;CDC25B;CCNA2;TPX2;MAVS;TRIML2;PIK3IP1;PRC1;TRPV4;TRIP6;SIK1;SQSTM1;BCL2L1;TP73	down	MF	4.8500330409374826	2.8875960528829063
GO_Molecular_Function_2021	DNA-binding transcription activator activity, RNA polymerase II-specific (GO:0001228)	35/333	2.7456904827864536e-05	0.0019795225890849	0	0	2.281182267383108	23.95901299326229	ATF6B;CEBPG;GATA3;ZNF24;NR3C1;FOXO3;ETS1;MECOM;ZBED1;STAT6;MYBL2;SOX9;RREB1;GTF2I;TFAP2A;TFAP2B;JUN;SMAD3;FOXF2;ZNF580;NR1H2;TCF12;FOXJ2;ZNF76;GRHL2;FOSL2;KLF7;ELF1;KLF5;ELF3;NFIC;IRF1;IRF2;TCF3;TP73	down	MF	4.561348421649219	2.703439537984043
GO_Molecular_Function_2021	oxidoreductase activity, acting on metal ions, NAD or NADP as acceptor (GO:0016723)	4/5	2.9596599790983247e-05	0.0019795225890849	0	0	76.46277665995976	797.3424478031875	STEAP3;STEAP4;MMACHC;STEAP2	down	MF	4.528758180050352	2.703439537984043
GO_Molecular_Function_2021	DNA-binding transcription repressor activity, RNA polymerase II-specific (GO:0001227)	29/256	3.380190901565465e-05	0.0019795225890849	0	0	2.475302664539036	25.483224290754546	CEBPB;ZBTB25;SATB1;ZBTB1;ZBTB20;GATA3;NR3C1;FOXO3;BACH1;ZBTB4;NACC2;ZNF688;PATZ1;ZNF148;ZFP37;TFAP2A;TGIF1;JUN;ZFHX3;SOX13;NR1D1;ZBTB33;ZEB2;BHLHE40;ERF;ZNF217;GTF2IRD1;ZNF337;TCF3	down	MF	4.4710587715699015	2.703439537984043
GO_Molecular_Function_2021	transmembrane receptor protein tyrosine kinase activity (GO:0004714)	12/60	3.391705370706298e-05	0.0019795225890849	0	0	4.805780933062881	49.45913954014264	DDR1;NRP1;NRP2;EFEMP1;ERBB3;AXL;ERBB2;CRIM1;MET;EPHB4;EGFR;DDR2	down	MF	4.469581880894661	2.703439537984043
GO_Molecular_Function_2021	transcription regulatory region nucleic acid binding (GO:0001067)	25/212	5.9769069729918335e-05	0.0031976452305506	0	0	2.585174030370814	25.140874989813167	YAP1;CEBPB;ATF6B;BNC1;ZBTB20;GATA3;GABPB1;FOXO3;ETS1;BASP1;NKX2-1;BRD7;TFAP2A;JUN;SMAD3;TCF12;SOX13;NR1D1;FLI1;NCOR1;IRF1;ZNF217;BCOR;TP73;FOXA2	down	MF	4.223523503649457	2.4951697216282334
GO_Molecular_Function_2021	DNA binding (GO:0003677)	65/811	0.00011204916725464463	0.005533505029037	0	0	1.704898436534687	15.508732726904274	DCLRE1B;APP;KDM5B;ZNF292;MCM9;CGAS;ETS1;GLI2;MECOM;ZMYM3;EXO1;SOX15;EP300;SOX9;JUNB;TP63;DDX11;SOX13;ZBTB33;WDR76;ZEB2;AIM2;IRF1;IRF2;ERF;RARB;TRIM16;DNA2;ZMYND11;CEBPB;SATB1;CEBPG;GATA3;ZNF24;FOXO3;DDX60;ZBTB4;EGFR;RAD51AP1;NTHL1;NKX2-1;RBBP8;ZBED1;ZNF148;PATZ1;ZBTB7A;TFAP2A;TFAP2B;ZNF341;CREBBP;JUN;SMAD3;FOXF2;XRCC4;NR1H2;ZNF76;ARID3A;NR2F2;GRHL2;FLI1;H1-2;NR2F6;TCF3;FOXA2;PHF19	down	MF	3.9505913667777963	2.2569996910157846
GO_Molecular_Function_2021	chemorepellent activity (GO:0045499)	7/25	0.00016419799149251536	0.0075296507527282	0	0	7.44971409350824	64.92006855431842	SEMA4D;SEMA3A;SEMA4B;SEMA4C;APOA1;NRG1;SEMA3F	down	MF	3.784632159573779	2.123225167183164
GO_Molecular_Function_2021	insulin-like growth factor II binding (GO:0031995)	4/7	0.0001910690994002135	0.0081777574543291	0	0	25.484909456740443	218.2241047267292	IGFBP1;IGFBP4;IGFBP3;IGFBP6	down	MF	3.7188095434268607	2.0873657744136906
GO_Molecular_Function_2021	RNA polymerase II transcription regulatory region sequence-specific DNA binding (GO:0000977)	97/1359	0.0002141418092727643	0.0085924400970696	0	0	1.5133563517204869	12.786154260816494	ZBTB25;ZBTB20;IKZF2;NR3C1;ETS1;BACH1;SOX15;BBX;ZNF688;SOX9;JUNB;ZFP37;TP63;ZBTB38;SOX13;HNF1B;ZBTB33;RUNX2;HOXB9;HOXB4;ATF7;HOXB8;ZBTB1;GATA3;ZNF24;FOXO3;ZBTB4;NACC2;HIVEP1;NKX2-1;ZBED1;ZNF148;PATZ1;ZBTB7A;RREB1;TFAP2A;TFAP2B;JUN;ZFHX3;SMAD3;FOXF2;NR1D2;NR2F2;NR1D1;ZFHX4;NR2F6;FOSL2;FOSL1;ZFAT;BHLHE40;GTF2IRD1;HBP1;TCF3;SP9;SLC2A4RG;TP73;GLI2;MECOM;MYBL2;ZNF644;TGIF1;KLF13;TCF12;ELF1;ZEB2;IRF1;IRF2;RARA;RARB;ZNF236;ZNF114;IRF9;CEBPB;CEBPD;ATF6B;SATB1;CEBPG;MUC1;NSD1;STAT6;MEF2D;RXRG;E2F7;ZNF189;ZNF341;ZNF580;NR1H2;FOXJ2;ZNF76;KLF3;GRHL2;KLF7;KLF5;NFIC;ZNF217;ZNF337;FOXA2	down	MF	3.669298532314201	2.065883486901276
GO_Molecular_Function_2021	insulin-like growth factor I binding (GO:0031994)	5/13	0.0002816530684999629	0.0106365452927633	0	0	11.954934541792548	97.72961131304594	IGFBP1;IGFBP4;ITGB4;IGFBP3;IGFBP6	down	MF	3.550285512934427	1.973199406243848
GO_Molecular_Function_2021	DNA-binding transcription factor binding (GO:0140297)	23/208	0.0003018163028274632	0.0107647814675128	0	0	2.399395703395703	19.448762544515837	YAP1;PIAS3;CREBBP;JUN;SMAD3;ZMYND8;NEK6;TCF12;HSPB1;HDAC9;HDAC7;NCOR1;KAT5;BHLHE40;RBBP8;EP300;SIK1;TCF3;ZBTB7A;PTMA;MEF2D;TP73;GTF2I	down	MF	3.520257305194023	1.9679947822284776
GO_Molecular_Function_2021	insulin-like growth factor binding (GO:0005520)	5/15	0.0006044696048374776	0.020424709805561	0	0	9.56294058408862	70.8724748083081	IGFBP1;IGFBP4;ITGB4;IGFBP3;IGFBP6	down	MF	3.21862553232718	1.6898441052111577
GO_Molecular_Function_2021	transcription cis-regulatory region binding (GO:0000976)	45/549	0.000777057364278677	0.0249435413933455	0	0	1.7330610103432769	12.408710564573244	YAP1;CEBPB;ATF6B;BNC1;SATB1;ZBTB20;GATA3;GABPB1;FOXO3;NR3C1;ZBTB4;ETS1;BASP1;NKX2-1;BBX;STAT6;ZNF688;SOX9;BRD7;RREB1;MEF2D;ZFP37;E2F7;TFAP2A;TFAP2B;JUN;SMAD3;FOXF2;TCF12;SOX13;NR1D1;GRHL2;FLI1;FOSL2;NCOR1;IRF1;IRF2;RARA;ZNF217;ZNF337;BCOR;TCF3;HOXB8;TP73;FOXA2	down	MF	3.1095469193328102	1.6030418869279386
GO_Molecular_Function_2021	ErbB-3 class receptor binding (GO:0043125)	3/5	0.0011483089475956	0.0351054449693539	0	0	28.64321608040201	193.8992458557902	ERBB3;ERBB2;NRG1	down	MF	2.9399412511498517	1.4546255178148844
GO_Molecular_Function_2021	frizzled binding (GO:0005109)	7/34	0.0012411523281975	0.0362190815774004	0	0	4.964121538289046	33.218486728177304	SDCBP;WNT10A;WNT5B;FZD7;WNT7B;WNT7A;WNT16	down	MF	2.9061749137182042	1.4410625664715497
GO_Molecular_Function_2021	ubiquitin conjugating enzyme activity (GO:0061631)	7/35	0.0014855257010171	0.0410228521754898	0	0	4.786579212916246	31.17013951224075	UBE2H;CDC34;UBE2R2;UBE2C;UBE2E1;UBE2G1;UBE2J2	down	MF	2.8281198300849213	1.3869741479409592
GO_Molecular_Function_2021	Toll-like receptor binding (GO:0035325)	4/11	0.001533564567308	0.0410228521754898	0	0	10.919804541534925	70.76208573846907	UNC93B1;DAB2IP;S100A9;S100A8	down	MF	2.814297934298215	1.3869741479409592
GO_Molecular_Function_2021	heme binding (GO:0020037)	12/91	0.0018546889342698	0.0476284118320491	0	0	2.915192441009577	18.33667206910367	CYP26B1;STEAP4;CYP24A1;STC2;CYP51A1;HBB;CYP1B1;HMOX1;HBA1;NR1D1;JAK2;BACH1	down	MF	2.7317289191801466	1.3221338997833254
GO_Molecular_Function_2021	STAT family protein binding (GO:0097677)	3/6	0.002211358988813	0.0525812026228885	0	0	19.094472361809046	116.7464304865879	DTX3L;EP300;PARP9	down	MF	2.655340748961305	1.2791694850514252
GO_Molecular_Function_2021	apolipoprotein receptor binding (GO:0034190)	3/6	0.002211358988813	0.0525812026228885	0	0	19.094472361809046	116.7464304865879	NR1H2;APOA1;ABCA12	down	MF	2.655340748961305	1.2791694850514252
GO_Molecular_Function_2021	ubiquitin-like protein conjugating enzyme activity (GO:0061650)	7/38	0.0024480631313048	0.055377054267896	0	0	4.322678298232479	25.98992225913693	UBE2H;CDC34;UBE2R2;UBE2C;UBE2E1;UBE2G1;UBE2J2	down	MF	2.611177386680161	1.2566701498765283
GO_Molecular_Function_2021	nuclear receptor binding (GO:0016922)	14/120	0.0026367352892284	0.055377054267896	0	0	2.536278570332873	15.060964305425395	NCOA2;SMAD3;RNF14;NCOA6;JMJD1C;NR0B1;DCAF1;NCOR2;NCOR1;NSD1;TRIP6;EP300;NCOA7;ZBTB7A	down	MF	2.578933468309693	1.2566701498765283
GO_Molecular_Function_2021	kinesin binding (GO:0019894)	6/29	0.0026889357804132	0.055377054267896	0	0	4.9909712482468445	29.53961126308923	KIF18B;PRC1;NEK6;CLSTN1;NEFH;MAPK8IP1	down	MF	2.5704195698649186	1.2566701498765283
GO_Molecular_Function_2021	serine-type endopeptidase inhibitor activity (GO:0004867)	9/60	0.0027634318590982	0.055377054267896	0	0	3.381490513293285	19.92131400632395	SERPINB3;APP;SERPINB4;SERPINB13;SERPINE2;SERPINE1;SPINT2;SERPINI1;TFPI	down	MF	2.5585512398147903	1.2566701498765283
GO_Molecular_Function_2021	transmembrane receptor protein kinase activity (GO:0019199)	9/60	0.0027634318590982	0.055377054267896	0	0	3.381490513293285	19.92131400632395	DDR1;ERBB3;AXL;ERBB2;MET;EPHB4;EGFR;TGFBR2;DDR2	down	MF	2.5585512398147903	1.2566701498765283
GO_Molecular_Function_2021	protein tyrosine kinase binding (GO:1990782)	10/72	0.0029476656177543	0.055377054267896	0	0	3.091942013843542	18.015947583233945	DUSP22;CDH5;TRIM6;BMPR2;SIRPA;NEDD9;NRG1;GAS6;SQSTM1;PTPN14	down	MF	2.5305217842460657	1.2566701498765283
GO_Molecular_Function_2021	RNA polymerase II-specific DNA-binding transcription factor binding (GO:0061629)	19/190	0.0031287799654148	0.055377054267896	0	0	2.1372148450800137	12.325557674199276	PIAS3;NCOA2;CREBBP;JUN;SMAD3;DTX3L;CDKN2A;HSPB1;NR0B1;PARP9;DLL1;NCOR2;NCOR1;BHLHE40;RBBP8;EP300;NCOA7;TCF3;GTF2I	down	MF	2.504624977974379	1.2566701498765283
GO_Molecular_Function_2021	receptor ligand activity (GO:0048018)	27/307	0.0031906333586237	0.055377054267896	0	0	1.8592540826835369	10.68612947006996	SEMA3A;PTN;SEMA3F;MDK;TIMP1;FAM3C;CGA;JAG2;WNT10A;EDN1;TGFB2;WNT5B;SEMA4D;GDF15;WNT7B;SEMA4B;SEMA4C;WNT7A;APOA1;NRG1;INHBA;WNT16;DKK1;KITLG;IL1B;FGF19;GAS6	down	MF	2.4961230984937144	1.2566701498765283
GO_Molecular_Function_2021	acetylation-dependent protein binding (GO:0140033)	5/21	0.0031915124733834	0.055377054267896	0	0	5.974949647532729	34.33959117240967	ZMYND8;DPF2;PHIP;BRD7;ATAD2B	down	MF	2.4960034538783886	1.2566701498765283
GO_Molecular_Function_2021	lysine-acetylated histone binding (GO:0070577)	5/21	0.0031915124733834	0.055377054267896	0	0	5.974949647532729	34.33959117240967	ZMYND8;DPF2;PHIP;BRD7;ATAD2B	down	MF	2.4960034538783886	1.2566701498765283
GO_Molecular_Function_2021	protein tyrosine phosphatase activity (GO:0004725)	10/74	0.0036116835344315	0.0610184428711863	0	0	2.9950025303643724	16.84264011035203	DUSP22;PTPRU;DUSP1;EYA4;PTPRM;PTPRJ;PTPRK;PTPN14;PTPRF;CDC25B	down	MF	2.442290310759234	1.2145388793071805
GO_Molecular_Function_2021	phosphatidylinositol 3-kinase regulatory subunit binding (GO:0036312)	3/7	0.0037265841300854	0.0613453079875605	0	0	14.320100502512563	80.08177174400946	DAB2IP;FAM83B;FAM83A	down	MF	2.4286890698397623	1.2122186487974025
GO_Molecular_Function_2021	bHLH transcription factor binding (GO:0043425)	5/22	0.0039627536681928	0.0636021963744946	0	0	5.623185830223328	31.10080686152382	CREBBP;SMAD3;TCF12;BHLHE40;TCF3	down	MF	2.402002923343218	1.196527886602326
GO_Molecular_Function_2021	SH2 domain binding (GO:0042169)	6/32	0.0045167381262524	0.0690415685012868	0	0	4.41439205955335	23.83756349694449	IRS1;TRPV4;DAG1;JAK2;SQSTM1;PAG1	down	MF	2.345175088455748	1.1608893507847946
GO_Molecular_Function_2021	neutral amino acid transmembrane transporter activity (GO:0015175)	6/32	0.0045167381262524	0.0690415685012868	0	0	4.41439205955335	23.83756349694449	SLC6A6;SLC1A1;SLC43A1;SLC6A14;SLC38A2;SLC38A5	down	MF	2.345175088455748	1.1608893507847946
GO_Molecular_Function_2021	semaphorin receptor binding (GO:0030215)	5/23	0.0048585295680424	0.0725389763414707	0	0	5.31050688150386	28.28917341986368	SEMA4D;SEMA3A;SEMA4B;SEMA4C;SEMA3F	down	MF	2.3134951498964593	1.13942857740719
GO_Molecular_Function_2021	vascular endothelial growth factor receptor 2 binding (GO:0043184)	3/8	0.0057423308374031	0.0837858272184737	0	0	11.455477386934673	59.10900415159184	CDH5;DAB2IP;ITGA5	down	MF	2.240911789770635	1.076829438187963
GO_Molecular_Function_2021	protein kinase C binding (GO:0005080)	7/45	0.0065083165991099	0.0928519834806358	0	0	3.525094269477933	17.74770202815502	IRS1;TRPV4;HSPB1;ADAM9;HDAC9;SQSTM1;HDAC7	down	MF	2.186531328829516	1.0322088145360009
GO_Molecular_Function_2021	transmembrane receptor protein phosphatase activity (GO:0019198)	4/16	0.0069272166817539	0.0946228321209792	0	0	6.368209255533199	31.66462892090676	PTPRU;PTPRM;PTPRK;PTPRF	down	MF	2.159441227518602	1.0240040573854643
GO_Molecular_Function_2021	transmembrane receptor protein tyrosine phosphatase activity (GO:0005001)	4/16	0.0069272166817539	0.0946228321209792	0	0	6.368209255533199	31.66462892090676	PTPRU;PTPRM;PTPRK;PTPRF	down	MF	2.159441227518602	1.0240040573854643
GO_Molecular_Function_2021	protein tyrosine kinase activity (GO:0004713)	12/108	0.0075980108669836	0.1016233953459067	0	0	2.396805273833672	11.696095261015811	DDR1;WEE1;ERBB3;AXL;ERBB2;JAK2;MET;EPHB4;EGFR;HIPK3;FRK;DDR2	down	MF	2.119300089635255	0.9930062989419846
GO_Molecular_Function_2021	clathrin heavy chain binding (GO:0032050)	3/9	0.0082962321684112	0.1085566123113701	0	0	9.54572864321608	45.74269086386002	LMBRD1;LRP1;LDLR	down	MF	2.0811191028040446	0.964343718014445
GO_Molecular_Function_2021	protein phosphatase binding (GO:0019903)	13/123	0.0084545648217578	0.1085566123113701	0	0	2.2666912782648825	10.819028012896352	CDKN1B;BAD;DAB2IP;ARPP19;EGFR;CDH5;ENSA;ERBB2;SIRPA;STAT6;KCNN4;MAP2K7;MET	down	MF	2.072908741747279	0.964343718014445
GO_Molecular_Function_2021	cation transmembrane transporter activity (GO:0008324)	7/48	0.0092836685723578	0.116865004381446	0	0	3.2666436957003278	15.2862542414151	SLC22A3;SLC6A6;SLC1A1;SLC6A14;SLC38A2;SLC39A1;SLC38A5	down	MF	2.0322803722839153	0.9323155203129955
GO_Molecular_Function_2021	protein binding involved in heterotypic cell-cell adhesion (GO:0086080)	3/10	0.0114163911827295	0.1373391637332733	0	0	8.1816223977028	36.5939844962161	SIRPA;DSG2;DSC2	down	MF	1.9424711585347734	0.8622056013799272
GO_Molecular_Function_2021	phosphatase binding (GO:0019902)	12/114	0.0114889009258987	0.1373391637332733	0	0	2.2551008232907765	10.072123338447252	CDH5;SMAD3;CDKN1B;SH2D4A;BAD;ERBB2;SIRPA;STAT6;KCNN4;MAP2K7;MET;EGFR	down	MF	1.9397215156674958	0.8622056013799272
GO_Molecular_Function_2021	thyroid hormone receptor binding (GO:0046966)	5/28	0.0115518922766304	0.1373391637332733	0	0	4.154954244931915	18.534860412181192	NCOR1;NCOA6;NSD1;TRIP6;JMJD1C	down	MF	1.9373468696258143	0.8622056013799272
GO_Molecular_Function_2021	mitogen-activated protein kinase binding (GO:0051019)	5/29	0.013398345468968	0.1563401305437154	0	0	3.981621349446123	17.17123599803073	TNIP1;DUSP1;NBR1;PTPRJ;ATF7	down	MF	1.872948828356221	0.8059295297436727
GO_Molecular_Function_2021	ubiquitin-protein transferase activity (GO:0004842)	30/392	0.013637145343377	0.1563401305437154	0	0	1.5958175425779644	6.853969215945069	TRAF3IP2;RNF14;XIAP;DTX3;UBE2J2;IRF2BPL;NEURL1B;RNF214;TRIM6;TRIM7;MARCHF3;MARCHF6;UBE2H;DTX3L;UBE2C;UBE2E1;UBE2G1;LMO7;MEX3C;PJA2;RNF146;RNF145;CDC34;TRIML2;UBE2R2;MKRN1;RLIM;BCOR;BIRC2;RNF220	down	MF	1.8652765308063268	0.8059295297436727
GO_Molecular_Function_2021	ubiquitin-like protein ligase binding (GO:0044389)	23/282	0.0145061011780846	0.1604032830692879	0	0	1.707114147114147	7.226531617748783	NGFR;JUN;CD40;SMAD3;DTX3L;UBE2C;NEK6;FZD6;UBE2G1;UBE2J2;PARP9;TRIOBP;EGFR;SPART;ERBB3;UBXN7;TMBIM6;CKB;LTBR;TRIB1;PATZ1;SQSTM1;CCDC50	down	MF	1.8384492977187101	0.7947867469977169
GO_Molecular_Function_2021	amino acid:sodium symporter activity (GO:0005283)	3/11	0.0151224614377337	0.1604032830692879	0	0	7.158542713567839	30.005562432225453	SLC1A1;SLC1A3;SLC38A2	down	MF	1.8203775142698309	0.7947867469977169
GO_Molecular_Function_2021	death domain binding (GO:0070513)	3/11	0.0151224614377337	0.1604032830692879	0	0	7.158542713567839	30.005562432225453	CRADD;BCL2L1;MCL1	down	MF	1.8203775142698309	0.7947867469977169
GO_Molecular_Function_2021	mitogen-activated protein kinase kinase kinase binding (GO:0031435)	3/11	0.0151224614377337	0.1604032830692879	0	0	7.158542713567839	30.005562432225453	MARVELD3;DAB2IP;TCF3	down	MF	1.8203775142698309	0.7947867469977169
GO_Molecular_Function_2021	protein serine/threonine kinase inhibitor activity (GO:0030291)	5/30	0.0154337330644259	0.1604032830692879	0	0	3.8221550855991935	15.942972170831125	SPRED2;CDKN1B;PRKAR1B;CDKN2A;HSPB1	down	MF	1.8115290154019505	0.7947867469977169
GO_Molecular_Function_2021	growth factor receptor binding (GO:0070851)	11/105	0.0156498135160438	0.1604032830692879	0	0	2.241781456810882	9.3197497064326	SDCBP;EFEMP1;PDGFD;FGF19;IL1B;TRIP6;PTPRJ;ITGA5;IL6ST;JAK2;FAM83B	down	MF	1.8054908331613457	0.7947867469977169
GO_Molecular_Function_2021	endodeoxyribonuclease activity (GO:0004520)	4/20	0.0157405090862385	0.1604032830692879	0	0	4.775150905432596	19.82412347086137	ENDOG;EXO1;RBBP8;DNA2	down	MF	1.8029812256129893	0.7947867469977169
GO_Molecular_Function_2021	histone acetyltransferase activity (GO:0004402)	5/31	0.0176654787708845	0.1772068339204354	0	0	3.674955457432799	14.832645361688211	CREBBP;KAT5;EP300;EPC1;EPC2	down	MF	1.7528745877940621	0.7515195337090953
GO_Molecular_Function_2021	amyloid-beta binding (GO:0001540)	9/80	0.0179754203018109	0.1775418435963477	0	0	2.4263945655734203	9.751073143588092	NGFR;PRNP;TGFB2;LRP1;CLSTN1;FZD6;APOA1;LDLR;ITM2B	down	MF	1.7453209461398962	0.7506992747138984
GO_Molecular_Function_2021	ephrin receptor binding (GO:0046875)	4/21	0.0186932202863499	0.1807521455146987	0	0	4.494022961297195	17.884388486175975	EFNA1;EFNB2;EFNB1;CHN1	down	MF	1.7283158761428123	0.7429165389592166
GO_Molecular_Function_2021	alanine transmembrane transporter activity (GO:0022858)	3/12	0.0194266324618601	0.1807521455146987	0	0	6.362814070351758	25.076552368948168	SLC6A6;SLC6A14;SLC38A5	down	MF	1.7116024762908155	0.7429165389592166
GO_Molecular_Function_2021	vascular endothelial growth factor receptor binding (GO:0005172)	3/12	0.0194266324618601	0.1807521455146987	0	0	6.362814070351758	25.076552368948168	CDH5;DAB2IP;ITGA5	down	MF	1.7116024762908155	0.7429165389592166
GO_Molecular_Function_2021	death receptor activity (GO:0005035)	3/12	0.0194266324618601	0.1807521455146987	0	0	6.362814070351758	25.076552368948168	NGFR;TNFRSF10A;TNFRSF1A	down	MF	1.7116024762908155	0.7429165389592166
GO_Molecular_Function_2021	K63-linked polyubiquitin modification-dependent protein binding (GO:0070530)	4/22	0.0219666635602646	0.1827629873170272	0	0	4.244131455399061	16.205066938360375	PARP10;RNF169;ZBTB1;SQSTM1	down	MF	1.6582359015411323	0.7381117518819402
GO_Molecular_Function_2021	serine-type peptidase activity (GO:0008236)	12/125	0.022391414294561	0.1827629873170272	0	0	2.034393006516003	7.728817071575345	MBTPS1;ST14;PIK3IP1;PLAU;C1R;MMP2;C1RL;KLK5;F3;KLK7;PARL;KLK6	down	MF	1.6499184744904019	0.7381117518819402
GO_Molecular_Function_2021	3-chloroallyl aldehyde dehydrogenase activity (GO:0004028)	2/5	0.0224895264767058	0.1827629873170272	0	0	12.716867469879515	48.25676779636024	ALDH3A1;ALDH3B1	down	MF	1.6480196886603529	0.7381117518819402
GO_Molecular_Function_2021	cell adhesive protein binding involved in bundle of His cell-Purkinje myocyte communication (GO:0086083)	2/5	0.0224895264767058	0.1827629873170272	0	0	12.716867469879515	48.25676779636024	DSG2;DSC2	down	MF	1.6480196886603529	0.7381117518819402
GO_Molecular_Function_2021	histone demethylase activity (H3-trimethyl-K4 specific) (GO:0034647)	2/5	0.0224895264767058	0.1827629873170272	0	0	12.716867469879515	48.25676779636024	KDM5B;KDM5C	down	MF	1.6480196886603529	0.7381117518819402
GO_Molecular_Function_2021	histone methyltransferase activity (H4-K20 specific) (GO:0042799)	2/5	0.0224895264767058	0.1827629873170272	0	0	12.716867469879515	48.25676779636024	NSD1;KMT5B	down	MF	1.6480196886603529	0.7381117518819402
GO_Molecular_Function_2021	intronic transcription regulatory region sequence-specific DNA binding (GO:0001161)	2/5	0.0224895264767058	0.1827629873170272	0	0	12.716867469879515	48.25676779636024	NKX2-1;GRHL2	down	MF	1.6480196886603529	0.7381117518819402
GO_Molecular_Function_2021	nerve growth factor binding (GO:0048406)	2/5	0.0224895264767058	0.1827629873170272	0	0	12.716867469879515	48.25676779636024	NGFR;SORT1	down	MF	1.6480196886603529	0.7381117518819402
GO_Molecular_Function_2021	neuregulin binding (GO:0038132)	2/5	0.0224895264767058	0.1827629873170272	0	0	12.716867469879515	48.25676779636024	ERBB3;ITGB4	down	MF	1.6480196886603529	0.7381117518819402
GO_Molecular_Function_2021	rDNA binding (GO:0000182)	2/5	0.0224895264767058	0.1827629873170272	0	0	12.716867469879515	48.25676779636024	BNC1;BEND3	down	MF	1.6480196886603529	0.7381117518819402
GO_Molecular_Function_2021	histone-lysine N-methyltransferase activity (GO:0018024)	6/45	0.0235112721872416	0.1859853173559101	0	0	2.9409119106699757	11.029229313629209	MECOM;NSD1;SETD1B;DOT1L;NSD2;KMT5B	down	MF	1.6287238707070129	0.7305213398842447
GO_Molecular_Function_2021	microtubule binding (GO:0008017)	19/232	0.0237375816460987	0.1859853173559101	0	0	1.7119653570041289	6.403941557876935	PRNP;DST;NDE1;MX1;MTUS1;NDRG1;KIF15;TPX2;KIF18B;NAV3;KIFC1;PRC1;TRPV4;CLIP4;NUSAP1;ARHGEF2;NEFH;S100A9;S100A8	down	MF	1.6245635284839244	0.7305213398842447
GO_Molecular_Function_2021	cysteine-type endopeptidase activity involved in execution phase of apoptosis (GO:0097200)	3/13	0.0243345275045116	0.1859853173559101	0	0	5.726231155778894	21.277867875065528	CASP14;CASP4;CASP1	down	MF	1.6137770818912163	0.7305213398842447
GO_Molecular_Function_2021	platelet-derived growth factor receptor binding (GO:0005161)	3/13	0.0243345275045116	0.1859853173559101	0	0	5.726231155778894	21.277867875065528	PDGFD;PTPRJ;ITGA5	down	MF	1.6137770818912163	0.7305213398842447
GO_Molecular_Function_2021	protein kinase A catalytic subunit binding (GO:0034236)	3/13	0.0243345275045116	0.1859853173559101	0	0	5.726231155778894	21.277867875065528	PRKAR1B;SOX9;PJA2	down	MF	1.6137770818912163	0.7305213398842447
GO_Molecular_Function_2021	protein heterodimerization activity (GO:0046982)	16/188	0.0263573338835703	0.1990753923912019	0	0	1.7837351394875196	6.485676515938748	TFAP2B;ZHX2;TENM3;TPM2;ZBTB1;SDCBP2;SDCBP;IRAK1;ERBB3;BHLHE40;ERBB2;TCF3;ABCG1;MCL1;BCL2L1;BOK	down	MF	1.5790985219313245	0.7009824195767632
GO_Molecular_Function_2021	cytokine activity (GO:0005125)	15/173	0.0266886425469053	0.1992338199431771	0	0	1.8199260852209076	6.594533430391106	TGFB2;WNT10A;EDN1;WNT5B;GDF15;WNT7B;WNT7A;NRG1;INHBA;WNT16;C5;KITLG;IL1B;FAM3C;TIMP1	down	MF	1.5736735149865964	0.70063693816131
GO_Molecular_Function_2021	organic anion transmembrane transporter activity (GO:0008514)	13/144	0.0281305207207722	0.2074018211140767	0	0	1.901212849226954	6.789041239790766	SLC22A3;SLC2A14;ABCC2;SLC6A14;SLC1A1;SLC1A3;SLC6A6;GJA1;SLCO3A1;SLCO4A1;SLC16A7;SLC38A2;SLC38A5	down	MF	1.5508222285861364	0.6831874345606609
GO_Molecular_Function_2021	endopeptidase inhibitor activity (GO:0004866)	11/115	0.0286798721695229	0.2074018211140767	0	0	2.025153924090094	7.19245510438864	SERPINB3;APP;PRNP;SERPINB4;SERPINB13;SERPINE2;SERPINE1;SPINT2;SERPINI1;TIMP1;TFPI	down	MF	1.5424227887153443	0.6831874345606609
GO_Molecular_Function_2021	transforming growth factor beta binding (GO:0050431)	4/24	0.0295042671334158	0.2074018211140767	0	0	3.819315895372233	13.4562915907103	CD109;LTBP3;TSKU;TGFBR2	down	MF	1.5301151684802061	0.6831874345606609
GO_Molecular_Function_2021	gap junction channel activity (GO:0005243)	4/24	0.0295042671334158	0.2074018211140767	0	0	3.819315895372233	13.4562915907103	PANX1;GJA1;GJB3;GJB5	down	MF	1.5301151684802061	0.6831874345606609
GO_Molecular_Function_2021	L-glutamate transmembrane transporter activity (GO:0005313)	3/14	0.0298460204059926	0.2074018211140767	0	0	5.205390589310188	18.279789745161946	SLC1A1;SLC1A3;SLC7A11	down	MF	1.5251135684186041	0.6831874345606609
GO_Molecular_Function_2021	arachidonic acid binding (GO:0050544)	2/6	0.0326286354089123	0.2074018211140767	0	0	9.53714859437751	32.64151087771626	S100A9;S100A8	down	MF	1.4864010888468726	0.6831874345606609
GO_Molecular_Function_2021	BH domain binding (GO:0051400)	2/6	0.0326286354089123	0.2074018211140767	0	0	9.53714859437751	32.64151087771626	BCL2L1;MCL1	down	MF	1.4864010888468726	0.6831874345606609
GO_Molecular_Function_2021	BH3 domain binding (GO:0051434)	2/6	0.0326286354089123	0.2074018211140767	0	0	9.53714859437751	32.64151087771626	BCL2L1;MCL1	down	MF	1.4864010888468726	0.6831874345606609
GO_Molecular_Function_2021	collagen receptor activity (GO:0038064)	2/6	0.0326286354089123	0.2074018211140767	0	0	9.53714859437751	32.64151087771626	DDR1;DDR2	down	MF	1.4864010888468726	0.6831874345606609
GO_Molecular_Function_2021	G protein-coupled serotonin receptor binding (GO:0031821)	2/6	0.0326286354089123	0.2074018211140767	0	0	9.53714859437751	32.64151087771626	GNA15;GNAI1	down	MF	1.4864010888468726	0.6831874345606609
GO_Molecular_Function_2021	gap junction hemi-channel activity (GO:0055077)	2/6	0.0326286354089123	0.2074018211140767	0	0	9.53714859437751	32.64151087771626	PANX1;GJA1	down	MF	1.4864010888468726	0.6831874345606609
GO_Molecular_Function_2021	icosatetraenoic acid binding (GO:0050543)	2/6	0.0326286354089123	0.2074018211140767	0	0	9.53714859437751	32.64151087771626	S100A9;S100A8	down	MF	1.4864010888468726	0.6831874345606609
GO_Molecular_Function_2021	L-serine transmembrane transporter activity (GO:0015194)	2/6	0.0326286354089123	0.2074018211140767	0	0	9.53714859437751	32.64151087771626	SLC38A2;SLC38A5	down	MF	1.4864010888468726	0.6831874345606609
GO_Molecular_Function_2021	leukemia inhibitory factor receptor activity (GO:0004923)	2/6	0.0326286354089123	0.2074018211140767	0	0	9.53714859437751	32.64151087771626	IL6ST;OSMR	down	MF	1.4864010888468726	0.6831874345606609
GO_Molecular_Function_2021	oncostatin-M receptor activity (GO:0004924)	2/6	0.0326286354089123	0.2074018211140767	0	0	9.53714859437751	32.64151087771626	IL6ST;OSMR	down	MF	1.4864010888468726	0.6831874345606609
GO_Molecular_Function_2021	cadherin binding (GO:0045296)	24/322	0.0331484799527156	0.2079616017811011	0	0	1.5465733224921792	5.268801683931054	NOTCH3;BMPR2;AHNAK;DAB2IP;PTPRM;PTPRJ;NDRG1;EGFR;ANLN;LIMA1;CDH5;CDH3;CTTN;CDH2;TRIM29;PPP1R13L;EIF4H;CDC42EP1;PLIN3;EPS8L1;PKP3;PHLDB2;CDH17;SPTBN1	down	MF	1.4795363816870633	0.6820168461624129
GO_Molecular_Function_2021	wide pore channel activity (GO:0022829)	4/25	0.0337785958068248	0.2079616017811011	0	0	3.637252083932165	12.322747949938831	PANX1;GJA1;GJB3;GJB5	down	MF	1.4713584082292752	0.6820168461624129
GO_Molecular_Function_2021	protease binding (GO:0002020)	11/118	0.0337804153689064	0.2079616017811011	0	0	1.9680614341580736	6.667544303669566	SERPINB3;PRNP;SERPINB4;SERPINB13;CRADD;SERPINE1;TNFRSF10A;TIMP1;F3;LDLR;MARCHF6	down	MF	1.4713350145839879	0.6820168461624129
GO_Molecular_Function_2021	amino acid transmembrane transporter activity (GO:0015171)	6/49	0.0341817993069932	0.2079616017811011	0	0	2.666776069017254	9.003201243993662	SLC6A6;SLC6A14;SLC43A1;SLC7A11;SLC38A2;SLC38A5	down	MF	1.4662050800432784	0.6820168461624129
GO_Molecular_Function_2021	tubulin binding (GO:0015631)	23/307	0.0346661468525875	0.2079616017811011	0	0	1.5547634525099314	5.227101765676912	PRNP;DST;NDE1;MX1;MTUS1;STMN3;NDRG1;KIF15;ARL4C;TPX2;GJA1;KIF18B;NAV3;KIFC1;PRC1;FAM110C;TRPV4;DAG1;NUSAP1;ARHGEF2;NEFH;S100A9;S100A8	down	MF	1.4600944275577692	0.6820168461624129
GO_Molecular_Function_2021	guanyl-nucleotide exchange factor activity (GO:0005085)	13/149	0.0357370410070312	0.2079616017811011	0	0	1.8308300985368768	6.099534173075154	DENND5B;DENND2B;FGD1;FGD3;RINL;RAPGEF1;EPS8L1;RIN3;ARHGEF2;EPS8L3;ECT2;RIN2;ARHGEF5	down	MF	1.4468814095113578	0.6820168461624129
GO_Molecular_Function_2021	Wnt-activated receptor activity (GO:0042813)	3/15	0.0359559778780408	0.2079616017811011	0	0	4.771356783919598	15.866955775292212	FZD7;FZD6;LRP5	down	MF	1.4442288954446092	0.6820168461624129
GO_Molecular_Function_2021	cysteine-type endopeptidase activity involved in apoptotic process (GO:0097153)	3/15	0.0359559778780408	0.2079616017811011	0	0	4.771356783919598	15.866955775292212	CASP14;CASP4;CASP1	down	MF	1.4442288954446092	0.6820168461624129
GO_Molecular_Function_2021	death receptor binding (GO:0005123)	3/15	0.0359559778780408	0.2079616017811011	0	0	4.771356783919598	15.866955775292212	TMBIM1;DAB2IP;BID	down	MF	1.4442288954446092	0.6820168461624129
GO_Molecular_Function_2021	hexose transmembrane transporter activity (GO:0015149)	3/15	0.0359559778780408	0.2079616017811011	0	0	4.771356783919598	15.866955775292212	SLC2A14;SLC2A1;SLC2A3	down	MF	1.4442288954446092	0.6820168461624129
GO_Molecular_Function_2021	serine-type endopeptidase activity (GO:0004252)	10/105	0.0368391200294203	0.20929836335299	0	0	2.0143831238014065	6.649871404040228	MBTPS1;PIK3IP1;PLAU;C1R;MMP2;C1RL;KLK5;F3;PARL;KLK6	down	MF	1.433690752278971	0.6792341676935367
GO_Molecular_Function_2021	cytokine receptor binding (GO:0005126)	10/105	0.0368391200294203	0.20929836335299	0	0	2.0143831238014065	6.649871404040228	SDCBP;SPRED2;TGFB2;KITLG;SMAD3;IL1B;TRIP6;IL6ST;JAK2;OSMR	down	MF	1.433690752278971	0.6792341676935367
GO_Molecular_Function_2021	polyubiquitin modification-dependent protein binding (GO:0031593)	6/51	0.0405236302436836	0.2282120229512709	0	0	2.547983870967742	8.168505083532489	PARP10;RNF169;MINDY1;TNIP1;ZBTB1;SQSTM1	down	MF	1.3922916560022978	0.6416614792699168
GO_Molecular_Function_2021	CARD domain binding (GO:0050700)	3/16	0.0426549330608814	0.232538078527913	0	0	4.4040974101275605	13.893220071507574	MAVS;CASP4;CASP1	down	MF	1.3700307352530792	0.6335059204494171
GO_Molecular_Function_2021	androgen receptor binding (GO:0050681)	4/27	0.0433519467701864	0.232538078527913	0	0	3.3206193683842185	10.421444007663183	RNF14;NSD1;EP300;ZBTB7A	down	MF	1.3629913952450776	0.6335059204494171
GO_Molecular_Function_2021	ubiquitin protein ligase binding (GO:0031625)	20/265	0.043586982866868	0.232538078527913	0	0	1.565627477985059	4.905105770966677	NGFR;JUN;CD40;SMAD3;NEK6;FZD6;UBE2G1;UBE2J2;TRIOBP;EGFR;SPART;ERBB3;UBXN7;TMBIM6;CKB;LTBR;TRIB1;PATZ1;SQSTM1;CCDC50	down	MF	1.3606431922261863	0.6335059204494171
GO_Molecular_Function_2021	sphingosine-1-phosphate phosphatase activity (GO:0042392)	2/7	0.0441894790972046	0.232538078527913	0	0	7.629317269076306	23.79788939790761	PLPP3;PLPP2	down	MF	1.3546811178435227	0.6335059204494171
GO_Molecular_Function_2021	vascular endothelial growth factor-activated receptor activity (GO:0005021)	2/7	0.0441894790972046	0.232538078527913	0	0	7.629317269076306	23.79788939790761	NRP1;NRP2	down	MF	1.3546811178435227	0.6335059204494171
GO_Molecular_Function_2021	ferric iron binding (GO:0008199)	2/7	0.0441894790972046	0.232538078527913	0	0	7.629317269076306	23.79788939790761	FTH1;FTL	down	MF	1.3546811178435227	0.6335059204494171
GO_Molecular_Function_2021	icosanoid binding (GO:0050542)	2/7	0.0441894790972046	0.232538078527913	0	0	7.629317269076306	23.79788939790761	S100A9;S100A8	down	MF	1.3546811178435227	0.6335059204494171
GO_Molecular_Function_2021	MutSalpha complex binding (GO:0032407)	2/7	0.0441894790972046	0.232538078527913	0	0	7.629317269076306	23.79788939790761	MCM9;MUTYH	down	MF	1.3546811178435227	0.6335059204494171
GO_Molecular_Function_2021	cysteine-type endopeptidase inhibitor activity (GO:0004869)	5/40	0.0475123856956862	0.2462533987594201	0	0	2.7286721335059703	8.313622344749765	SERPINB3;SERPINB13;XIAP;GAS6;BIRC2	down	MF	1.3231931622042559	0.6086177667094361
GO_Molecular_Function_2021	L-amino acid transmembrane transporter activity (GO:0015179)	6/53	0.0475629617541559	0.2462533987594201	0	0	2.4393016472203155	7.429383307786942	SLC1A1;SLC43A1;SLC1A3;SLC7A11;SLC38A2;SLC38A5	down	MF	1.3227311096160543	0.6086177667094361
GO_Molecular_Function_2021	histone demethylase activity (GO:0032452)	4/28	0.0486519621127304	0.2498764774109836	0	0	3.182092555331992	9.619666711985884	KDM5B;KDM5C;KDM3B;JMJD1C	down	MF	1.3128996401325597	0.6022746250717623
GO_Molecular_Function_2021	G protein-coupled receptor binding (GO:0001664)	12/143	0.0542895791056292	0.2667944383759646	0	0	1.7531858228945698	5.107771871293583	SDCBP;WNT10A;GNA15;WNT5B;ITGB4;FZD7;WNT7B;WNT7A;ADM;WNT16;GPRASP2;GNAI1	down	MF	1.2652835253145038	0.5738232280081291
GO_Molecular_Function_2021	transcription corepressor binding (GO:0001222)	4/29	0.0542925469280455	0.2667944383759646	0	0	3.054647887323944	8.899314379937337	NEK6;ZNF644;NR1D1;ZBTB7A	down	MF	1.2652597845949938	0.5738232280081291
GO_Molecular_Function_2021	protein phosphatase inhibitor activity (GO:0004864)	4/29	0.0542925469280455	0.2667944383759646	0	0	3.054647887323944	8.899314379937337	PPP1R14B;ENSA;PTN;ARPP19	down	MF	1.2652597845949938	0.5738232280081291
GO_Molecular_Function_2021	protein kinase regulator activity (GO:0019887)	9/98	0.0558822016609062	0.2667944383759646	0	0	1.9338226105134	5.578129392696718	CCNA2;TPX2;CDKN1B;CCND1;PRKAR1B;SPRY4;TRIB1;GPRC5C;MAPK8IP1	down	MF	1.2527264917785672	0.5738232280081291
GO_Molecular_Function_2021	5'-3' exodeoxyribonuclease activity (GO:0035312)	2/8	0.0570052162823113	0.2667944383759646	0	0	6.357429718875502	18.21157265079741	DCLRE1B;EXO1	down	MF	1.2440854022402725	0.5738232280081291
GO_Molecular_Function_2021	5'-flap endonuclease activity (GO:0017108)	2/8	0.0570052162823113	0.2667944383759646	0	0	6.357429718875502	18.21157265079741	EXO1;DNA2	down	MF	1.2440854022402725	0.5738232280081291
GO_Molecular_Function_2021	serine transmembrane transporter activity (GO:0022889)	2/8	0.0570052162823113	0.2667944383759646	0	0	6.357429718875502	18.21157265079741	SLC38A2;SLC38A5	down	MF	1.2440854022402725	0.5738232280081291
GO_Molecular_Function_2021	alpha-(1->3)-fucosyltransferase activity (GO:0046920)	2/8	0.0570052162823113	0.2667944383759646	0	0	6.357429718875502	18.21157265079741	FUT5;FUT11	down	MF	1.2440854022402725	0.5738232280081291
GO_Molecular_Function_2021	ciliary neurotrophic factor receptor activity (GO:0004897)	2/8	0.0570052162823113	0.2667944383759646	0	0	6.357429718875502	18.21157265079741	IL6ST;OSMR	down	MF	1.2440854022402725	0.5738232280081291
GO_Molecular_Function_2021	L-glutamine transmembrane transporter activity (GO:0015186)	2/8	0.0570052162823113	0.2667944383759646	0	0	6.357429718875502	18.21157265079741	SLC38A2;SLC38A5	down	MF	1.2440854022402725	0.5738232280081291
GO_Molecular_Function_2021	mitogen-activated protein kinase kinase binding (GO:0031434)	2/8	0.0570052162823113	0.2667944383759646	0	0	6.357429718875502	18.21157265079741	DAB2IP;TRIB1	down	MF	1.2440854022402725	0.5738232280081291
GO_Molecular_Function_2021	neurotrophin binding (GO:0043121)	2/8	0.0570052162823113	0.2667944383759646	0	0	6.357429718875502	18.21157265079741	NGFR;SORT1	down	MF	1.2440854022402725	0.5738232280081291
GO_Molecular_Function_2021	transforming growth factor beta receptor binding (GO:0005160)	3/18	0.0577639048820235	0.2667944383759646	0	0	3.8164824120603016	10.882284293657827	TGFB2;SMAD3;TGFBR2	down	MF	1.2383434558228872	0.5738232280081291
GO_Molecular_Function_2021	cadherin binding involved in cell-cell adhesion (GO:0098641)	3/18	0.0577639048820235	0.2667944383759646	0	0	3.8164824120603016	10.882284293657827	TRIM29;CDC42EP1;PKP3	down	MF	1.2383434558228872	0.5738232280081291
GO_Molecular_Function_2021	receptor tyrosine kinase binding (GO:0030971)	6/56	0.0594565776566633	0.2726508775398421	0	0	2.2925806451612902	6.470829550361287	IRS1;NRG1;GAB2;GAS6;SQSTM1;PTPN14	down	MF	1.2258000925680408	0.564393100177425
GO_Molecular_Function_2021	WW domain binding (GO:0050699)	4/30	0.0602708319946015	0.2744246392945687	0	0	2.9370066553165146	8.249778574093748	NDFIP1;TCEAL4;PMEPA1;TP63	down	MF	1.2198928133741251	0.5615768979606516
GO_Molecular_Function_2021	protein kinase inhibitor activity (GO:0004860)	5/43	0.0616274109892274	0.2786253370076338	0	0	2.5128531298033603	7.002438464760958	SPRED2;CDKN1B;SPRY4;TRIB1;MAPK8IP1	down	MF	1.2102260769019721	0.5549793932161753
GO_Molecular_Function_2021	carboxylic acid transmembrane transporter activity (GO:0046943)	6/57	0.0637803496869916	0.286342548944396	0	0	2.247509487666034	6.185843140758328	SLC6A6;SLC6A14;SLC16A7;SLC38A2;SLC16A4;SLC38A5	down	MF	1.1953131039906055	0.5431141133868138
GO_Molecular_Function_2021	protein tyrosine kinase activator activity (GO:0030296)	3/19	0.0661385262805327	0.2928340267041519	0	0	3.577763819095477	9.71722031955869	ERBB3;NRG1;GAS6	down	MF	1.1795454864008936	0.5333784605670149
GO_Molecular_Function_2021	R-SMAD binding (GO:0070412)	3/19	0.0661385262805327	0.2928340267041519	0	0	3.577763819095477	9.71722031955869	JUN;SMAD3;PMEPA1	down	MF	1.1795454864008936	0.5333784605670149
GO_Molecular_Function_2021	damaged DNA binding (GO:0003684)	5/44	0.066804748872818	0.2937578683311589	0	0	2.4482918893795027	6.625031604564066	DCLRE1B;CREBBP;NTHL1;RBBP8;EP300	down	MF	1.175192664231725	0.5320104919473084
GO_Molecular_Function_2021	single-stranded DNA endodeoxyribonuclease activity (GO:0000014)	2/9	0.0709220878681265	0.2956622104632288	0	0	5.448938611589214	14.418836185787343	ENDOG;RBBP8	down	MF	1.1492184877318743	0.5292041804994838
GO_Molecular_Function_2021	single-stranded DNA exodeoxyribonuclease activity (GO:0008297)	2/9	0.0709220878681265	0.2956622104632288	0	0	5.448938611589214	14.418836185787343	ISG20;EXO1	down	MF	1.1492184877318743	0.5292041804994838
GO_Molecular_Function_2021	ciliary neurotrophic factor receptor binding (GO:0005127)	2/9	0.0709220878681265	0.2956622104632288	0	0	5.448938611589214	14.418836185787343	IL6ST;OSMR	down	MF	1.1492184877318743	0.5292041804994838
GO_Molecular_Function_2021	flap endonuclease activity (GO:0048256)	2/9	0.0709220878681265	0.2956622104632288	0	0	5.448938611589214	14.418836185787343	EXO1;DNA2	down	MF	1.1492184877318743	0.5292041804994838
GO_Molecular_Function_2021	histone demethylase activity (H3-K4 specific) (GO:0032453)	2/9	0.0709220878681265	0.2956622104632288	0	0	5.448938611589214	14.418836185787343	KDM5B;KDM5C	down	MF	1.1492184877318743	0.5292041804994838
GO_Molecular_Function_2021	interleukin-1 binding (GO:0019966)	2/9	0.0709220878681265	0.2956622104632288	0	0	5.448938611589214	14.418836185787343	IL1R2;TRIM16	down	MF	1.1492184877318743	0.5292041804994838
GO_Molecular_Function_2021	natural killer cell lectin-like receptor binding (GO:0046703)	2/9	0.0709220878681265	0.2956622104632288	0	0	5.448938611589214	14.418836185787343	MICA;MICB	down	MF	1.1492184877318743	0.5292041804994838
GO_Molecular_Function_2021	RAGE receptor binding (GO:0050786)	2/9	0.0709220878681265	0.2956622104632288	0	0	5.448938611589214	14.418836185787343	S100A9;S100A8	down	MF	1.1492184877318743	0.5292041804994838
GO_Molecular_Function_2021	nuclease activity (GO:0004518)	6/60	0.0778301732129073	0.3202604196269151	0	0	2.122311827956989	5.418741935528272	ISG20;ENDOG;EXO1;NTHL1;DNA2;N4BP2	down	MF	1.108852003017423	0.494496731644607
GO_Molecular_Function_2021	GTPase activator activity (GO:0005096)	23/336	0.0783859090682783	0.3202604196269151	0	0	1.408526255427214	3.586264332248445	ERRFI1;NRP1;JUN;DENND5B;DENND2B;FGD1;ARHGAP24;FGD3;SYDE1;ARHGAP31;RINL;RGS3;CHN1;CDC42EP2;RAPGEF1;EPS8L1;RIN3;ARHGEF2;EPS8L3;ECT2;RIN2;ARHGEF5;GARNL3	down	MF	1.105762000630619	0.494496731644607
GO_Molecular_Function_2021	GTPase binding (GO:0051020)	15/201	0.0786447247096987	0.3202604196269151	0	0	1.543661602073967	3.925245451727339	NGFR;BNIP3;NUTF2;NDRG1;TRIOBP;FGD1;FGD3;MLPH;RUSC2;CDC42EP4;RAB34;CDC42EP2;RIN3;ARHGEF2;SPTBN1	down	MF	1.1043304034450785	0.494496731644607
GO_Molecular_Function_2021	protein homodimerization activity (GO:0042803)	40/636	0.0788179848926052	0.3202604196269151	0	0	1.2894593041991846	3.276018455430941	DCLRE1B;CEBPB;TENM3;NPR3;ZBTB1;HSPB1;MFF;ZBTB4;TRIM6;IRAK1;NACC2;STC2;KYNU;HMOX1;ECT2;MCL1;BOK;BNIP3L;TFAP2B;ZHX2;TGFB2;SMAD3;RBPMS;GDF15;TPM2;ZBTB38;BNIP3;DAB2IP;NR0B1;NR2F2;SDCBP2;ANO1;TRIML2;BHLHE40;CHMP4C;TCF3;MMACHC;ABCG1;BCL2L1;NECTIN1	down	MF	1.103374672759038	0.494496731644607
GO_Molecular_Function_2021	phosphatidylinositol-4,5-bisphosphate binding (GO:0005546)	7/75	0.0799773988118685	0.3217447043327026	0	0	1.966789339348252	4.968131897414488	SDCBP;GSDMC;FZD7;CGAS;VILL;SDCBP2;PHLDA3	down	MF	1.097032724983975	0.49248859251374594
GO_Molecular_Function_2021	kinase inhibitor activity (GO:0019210)	4/33	0.0801855960953776	0.3217447043327026	0	0	2.63276208978006	6.643541818309706	CDKN1B;SPRY4;TRIB1;MAPK8IP1	down	MF	1.0959036379266744	0.49248859251374594
GO_Molecular_Function_2021	ubiquitin-like protein ligase activity (GO:0061659)	19/270	0.0834790605215619	0.3278729499317151	0	0	1.4498451546215547	3.600196697852758	PIAS3;TRAF3IP2;DTX3L;RNF14;XIAP;DTX3;MEX3C;IRF2BPL;NEURL1B;RNF145;TRIM6;TRIM7;TRIML2;MKRN1;RLIM;ZBED1;MARCHF6;BIRC2;RNF220	down	MF	1.078422447155666	0.48429441187586253
GO_Molecular_Function_2021	cysteine-type endopeptidase inhibitor activity involved in apoptotic process (GO:0043027)	3/21	0.0844221581727318	0.3278729499317151	0	0	3.1798994974874373	7.860474255389961	XIAP;GAS6;BIRC2	down	MF	1.0735435497114858	0.48429441187586253
GO_Molecular_Function_2021	glucose transmembrane transporter activity (GO:0005355)	3/21	0.0844221581727318	0.3278729499317151	0	0	3.1798994974874373	7.860474255389961	SLC2A14;SLC2A1;SLC2A3	down	MF	1.0735435497114858	0.48429441187586253
GO_Molecular_Function_2021	SUMO ligase activity (GO:0061665)	2/10	0.0857985289540936	0.3278729499317151	0	0	4.767570281124498	11.707977011960116	PIAS3;ZBED1	down	MF	1.0665201582188535	0.48429441187586253
GO_Molecular_Function_2021	cAMP response element binding (GO:0035497)	2/10	0.0857985289540936	0.3278729499317151	0	0	4.767570281124498	11.707977011960116	JUN;ATF7	down	MF	1.0665201582188535	0.48429441187586253
GO_Molecular_Function_2021	cyclin-dependent protein serine/threonine kinase inhibitor activity (GO:0004861)	2/10	0.0857985289540936	0.3278729499317151	0	0	4.767570281124498	11.707977011960116	CDKN1B;CDKN2A	down	MF	1.0665201582188535	0.48429441187586253
GO_Molecular_Function_2021	cysteine-type endopeptidase activity involved in apoptotic signaling pathway (GO:0097199)	2/10	0.0857985289540936	0.3278729499317151	0	0	4.767570281124498	11.707977011960116	CASP4;CASP1	down	MF	1.0665201582188535	0.48429441187586253
GO_Molecular_Function_2021	interleukin-1 receptor binding (GO:0005149)	2/10	0.0857985289540936	0.3278729499317151	0	0	4.767570281124498	11.707977011960116	IL1B;TRIP6	down	MF	1.0665201582188535	0.48429441187586253
GO_Molecular_Function_2021	retinoic acid binding (GO:0001972)	3/22	0.0942835598254735	0.3581659491594913	0	0	3.012377677863	7.113574578966949	CYP26B1;RARA;NR2F2	down	MF	1.025564028360556	0.4459157049053761
GO_Molecular_Function_2021	small GTPase binding (GO:0031267)	13/175	0.0991401878677631	0.3702601370484707	0	0	1.534874976499342	3.5474343439611102	NGFR;NUTF2;NDRG1;TRIOBP;FGD1;FGD3;MLPH;RUSC2;RAB34;CDC42EP4;CDC42EP2;RIN3;ARHGEF2	down	MF	1.0037502624547177	0.4314930424517307
GO_Molecular_Function_2021	semaphorin receptor activity (GO:0017154)	2/11	0.1015043366363408	0.3702601370484707	0	0	4.237617135207497	9.694200755558434	NRP1;NRP2	down	MF	0.9935154027064345	0.4314930424517307
GO_Molecular_Function_2021	carbonate dehydratase activity (GO:0004089)	2/11	0.1015043366363408	0.3702601370484707	0	0	4.237617135207497	9.694200755558434	CA12;CA9	down	MF	0.9935154027064345	0.4314930424517307
GO_Molecular_Function_2021	histone methyltransferase activity (H3-K36 specific) (GO:0046975)	2/11	0.1015043366363408	0.3702601370484707	0	0	4.237617135207497	9.694200755558434	NSD1;NSD2	down	MF	0.9935154027064345	0.4314930424517307
GO_Molecular_Function_2021	myosin II binding (GO:0045159)	2/11	0.1015043366363408	0.3702601370484707	0	0	4.237617135207497	9.694200755558434	SHROOM4;TRIOBP	down	MF	0.9935154027064345	0.4314930424517307
GO_Molecular_Function_2021	racemase and epimerase activity, acting on carbohydrates and derivatives (GO:0016857)	2/11	0.1015043366363408	0.3702601370484707	0	0	4.237617135207497	9.694200755558434	DSEL;FUOM	down	MF	0.9935154027064345	0.4314930424517307
GO_Molecular_Function_2021	retinoid X receptor binding (GO:0046965)	2/11	0.1015043366363408	0.3702601370484707	0	0	4.237617135207497	9.694200755558434	NCOA6;NSD1	down	MF	0.9935154027064345	0.4314930424517307
GO_Molecular_Function_2021	phosphatase inhibitor activity (GO:0019212)	3/23	0.1045908436568766	0.3793633990266373	0	0	2.861608040201005	6.4606503774472985	ENSA;PTN;ARPP19	down	MF	0.9805063338564133	0.4209445721493665
GO_Molecular_Function_2021	phosphotyrosine residue binding (GO:0001784)	4/37	0.111100829528472	0.4007119806588711	0	0	2.313151637095299	5.082727683772616	BCAR3;IRS1;SHB;SAMSN1	down	MF	0.9542826984102302	0.3971676726502707
GO_Molecular_Function_2021	methyl-CpG binding (GO:0008327)	3/24	0.1153175041138355	0.4048372709785331	0	0	2.725197415649677	5.886606415947292	ZBTB38;ZBTB33;ZBTB4	down	MF	0.9381047658790336	0.39271951139753664
GO_Molecular_Function_2021	Notch binding (GO:0005112)	3/24	0.1153175041138355	0.4048372709785331	0	0	2.725197415649677	5.886606415947292	JAG2;NCOR2;DLL1	down	MF	0.9381047658790336	0.39271951139753664
GO_Molecular_Function_2021	protein phosphatase 2A binding (GO:0051721)	3/24	0.1153175041138355	0.4048372709785331	0	0	2.725197415649677	5.886606415947292	ENSA;DAB2IP;ARPP19	down	MF	0.9381047658790336	0.39271951139753664
GO_Molecular_Function_2021	3',5'-cyclic-AMP phosphodiesterase activity (GO:0004115)	2/12	0.117919890456364	0.4048372709785331	0	0	3.813654618473896	8.152639319759366	PDE4D;PDE4B	down	MF	0.9284129329298909	0.39271951139753664
GO_Molecular_Function_2021	transforming growth factor beta-activated receptor activity (GO:0005024)	2/12	0.117919890456364	0.4048372709785331	0	0	3.813654618473896	8.152639319759366	BMPR2;TGFBR2	down	MF	0.9284129329298909	0.39271951139753664
GO_Molecular_Function_2021	transmembrane receptor protein tyrosine kinase adaptor activity (GO:0005068)	2/12	0.117919890456364	0.4048372709785331	0	0	3.813654618473896	8.152639319759366	IRS1;GAB2	down	MF	0.9284129329298909	0.39271951139753664
GO_Molecular_Function_2021	cAMP binding (GO:0030552)	2/12	0.117919890456364	0.4048372709785331	0	0	3.813654618473896	8.152639319759366	PDE4D;PDE4B	down	MF	0.9284129329298909	0.39271951139753664
GO_Molecular_Function_2021	exodeoxyribonuclease activity, producing 5'-phosphomonoesters (GO:0016895)	2/12	0.117919890456364	0.4048372709785331	0	0	3.813654618473896	8.152639319759366	DCLRE1B;EXO1	down	MF	0.9284129329298909	0.39271951139753664
GO_Molecular_Function_2021	fucosyltransferase activity (GO:0008417)	2/12	0.117919890456364	0.4048372709785331	0	0	3.813654618473896	8.152639319759366	FUT5;FUT11	down	MF	0.9284129329298909	0.39271951139753664
GO_Molecular_Function_2021	pentosyltransferase activity (GO:0016763)	4/38	0.1195499312407289	0.4082502971092978	0	0	2.2449994082139897	4.768426247747445	PARP10;PARP14;PARP9;LARGE2	down	MF	0.9224506693330714	0.3890734905278978
GO_Molecular_Function_2021	transcription coregulator binding (GO:0001221)	5/53	0.1236046202579404	0.4176535063452514	0	0	1.9882930513595165	4.156859372522241	SMAD3;NEK6;ZNF644;NR1D1;ZBTB7A	down	MF	0.9079652953068613	0.3791838681908369
GO_Molecular_Function_2021	nuclear receptor coactivator activity (GO:0030374)	5/53	0.1236046202579404	0.4176535063452514	0	0	1.9882930513595165	4.156859372522241	NCOA2;ZMIZ1;NCOA6;NCOA7;ETS1	down	MF	0.9079652953068613	0.3791838681908369
GO_Molecular_Function_2021	BMP receptor binding (GO:0070700)	2/13	0.1349354221378939	0.4488525441063622	0	0	3.466776195691858	6.943810476499731	CDH5;GDF15	down	MF	0.8698740279437029	0.3478963088826233
GO_Molecular_Function_2021	histone demethylase activity (H3-K9 specific) (GO:0032454)	2/13	0.1349354221378939	0.4488525441063622	0	0	3.466776195691858	6.943810476499731	KDM3B;JMJD1C	down	MF	0.8698740279437029	0.3478963088826233
GO_Molecular_Function_2021	phosphatidate phosphatase activity (GO:0008195)	2/13	0.1349354221378939	0.4488525441063622	0	0	3.466776195691858	6.943810476499731	PLPP3;PLPP2	down	MF	0.8698740279437029	0.3478963088826233
GO_Molecular_Function_2021	NAD+ ADP-ribosyltransferase activity (GO:0003950)	3/26	0.1379202448541482	0.4540758830582728	0	0	2.4879615468647587	4.928850106748014	PARP10;PARP14;PARP9	down	MF	0.860371980502026	0.3428715637956905
GO_Molecular_Function_2021	phosphatidylinositol-3,4-bisphosphate binding (GO:0043325)	3/26	0.1379202448541482	0.4540758830582728	0	0	2.4879615468647587	4.928850106748014	PLEKHA2;GAB2;PHLDA3	down	MF	0.860371980502026	0.3428715637956905
GO_Molecular_Function_2021	growth factor activity (GO:0008083)	7/87	0.1435110295362926	0.470071841644387	0	0	1.6707114026236125	3.243424531157584	JAG2;MDK;FGF19;NRG1;PTN;INHBA;DKK1	down	MF	0.8431147199566447	0.3278357632442675
GO_Molecular_Function_2021	acetylgalactosaminyltransferase activity (GO:0008376)	3/27	0.1497412870562313	0.4879893720309671	0	0	2.384170854271357	4.5271738310210825	B3GNT5;B3GNT3;B4GALNT1	down	MF	0.8246584383442364	0.3115896364369759
GO_Molecular_Function_2021	5'-3' exonuclease activity (GO:0008409)	2/14	0.1524503318488173	0.4893655652347037	0	0	3.177710843373494	5.9770085312095125	DCLRE1B;EXO1	down	MF	0.8168716259397726	0.3103665935349003
GO_Molecular_Function_2021	endodeoxyribonuclease activity, producing 5'-phosphomonoesters (GO:0016888)	2/14	0.1524503318488173	0.4893655652347037	0	0	3.177710843373494	5.9770085312095125	EXO1;DNA2	down	MF	0.8168716259397726	0.3103665935349003
GO_Molecular_Function_2021	lipid phosphatase activity (GO:0042577)	2/14	0.1524503318488173	0.4893655652347037	0	0	3.177710843373494	5.9770085312095125	PLPP3;PLPP2	down	MF	0.8168716259397726	0.3103665935349003
GO_Molecular_Function_2021	cell-cell adhesion mediator activity (GO:0098632)	4/42	0.1559057931039882	0.4955025701621806	0	0	2.00826008683681	3.73235808802588	TRIM29;SIRPA;CDC42EP1;PKP3	down	MF	0.8071377471180744	0.30495408849584466
GO_Molecular_Function_2021	protein phosphorylated amino acid binding (GO:0045309)	4/42	0.1559057931039882	0.4955025701621806	0	0	2.00826008683681	3.73235808802588	BCAR3;IRS1;SHB;SAMSN1	down	MF	0.8071377471180744	0.30495408849584466
GO_Molecular_Function_2021	endopeptidase activity (GO:0004175)	20/315	0.1612511954158459	0.504474906166936	0	0	1.2968008041315726	2.3663916161338725	MBTPS1;C1R;MMP2;KLK5;F3;CTSS;PARL;KLK6;CASP14;BACE2;MMP14;PIK3IP1;CTSL;PLAU;C1RL;CASP4;USP1;CASP1;ADAM9;LGMN	down	MF	0.7924970570921919	0.29716043177449303
GO_Molecular_Function_2021	tumor necrosis factor receptor superfamily binding (GO:0032813)	3/28	0.1618720103900137	0.504474906166936	0	0	2.2886834170854278	4.167576501353416	TMBIM1;DAB2IP;BID	down	MF	0.790828239474193	0.29716043177449303
GO_Molecular_Function_2021	lipoprotein particle receptor binding (GO:0070325)	3/28	0.1618720103900137	0.504474906166936	0	0	2.2886834170854278	4.167576501353416	LRP1;APOA1;DKK1	down	MF	0.790828239474193	0.29716043177449303
GO_Molecular_Function_2021	monocarboxylic acid transmembrane transporter activity (GO:0008028)	3/28	0.1618720103900137	0.504474906166936	0	0	2.2886834170854278	4.167576501353416	SLC6A6;SLC16A7;SLC16A4	down	MF	0.790828239474193	0.29716043177449303
GO_Molecular_Function_2021	ubiquitin binding (GO:0043130)	6/74	0.1636447589568823	0.5075359190836639	0	0	1.684120018975332	3.0483537419602085	SMAD3;NBR1;HSPB1;UBXN7;SQSTM1;BIRC2	down	MF	0.7860978992625105	0.29453321665057497
GO_Molecular_Function_2021	ubiquitin protein ligase activity (GO:0061630)	17/263	0.1665940176562746	0.510749431006702	0	0	1.3212500932348774	2.3679384164002126	TRAF3IP2;DTX3L;RNF14;XIAP;DTX3;MEX3C;IRF2BPL;NEURL1B;RNF145;TRIM6;TRIM7;TRIML2;MKRN1;RLIM;MARCHF6;BIRC2;RNF220	down	MF	0.778340598040376	0.2917921085149709
GO_Molecular_Function_2021	acidic amino acid transmembrane transporter activity (GO:0015172)	2/15	0.1703725479491285	0.510749431006702	0	0	2.9331170837194933	5.190936113108652	SLC1A1;SLC1A3	down	MF	0.7686003816037913	0.2917921085149709
GO_Molecular_Function_2021	sodium-independent organic anion transmembrane transporter activity (GO:0015347)	2/15	0.1703725479491285	0.510749431006702	0	0	2.9331170837194933	5.190936113108652	SLCO3A1;SLCO4A1	down	MF	0.7686003816037913	0.2917921085149709
GO_Molecular_Function_2021	aldehyde dehydrogenase [NAD(P)+] activity (GO:0004030)	2/15	0.1703725479491285	0.510749431006702	0	0	2.9331170837194933	5.190936113108652	ALDH3A1;ALDH3B1	down	MF	0.7686003816037913	0.2917921085149709
GO_Molecular_Function_2021	clathrin adaptor activity (GO:0035615)	2/15	0.1703725479491285	0.510749431006702	0	0	2.9331170837194933	5.190936113108652	AP1G2;STON1	down	MF	0.7686003816037913	0.2917921085149709
GO_Molecular_Function_2021	cysteine-type endopeptidase activator activity involved in apoptotic process (GO:0008656)	2/15	0.1703725479491285	0.510749431006702	0	0	2.9331170837194933	5.190936113108652	BAD;CASP1	down	MF	0.7686003816037913	0.2917921085149709
GO_Molecular_Function_2021	Lys48-specific deubiquitinase activity (GO:1990380)	2/15	0.1703725479491285	0.510749431006702	0	0	2.9331170837194933	5.190936113108652	MINDY4;MINDY1	down	MF	0.7686003816037913	0.2917921085149709
GO_Molecular_Function_2021	transition metal ion binding (GO:0046914)	27/445	0.1710453701969485	0.510749431006702	0	0	1.2362532583682782	2.1830086838359244	KDM5B;KDM5C;HHIP;ZMYND8;XYLT2;GLI2;IFIH1;SMPD1;NSD1;FTH1;GPC1;TNFSF10;TIMP1;LARGE2;ZFP37;PRNP;SMAD3;KLF7;PAPPA;FAM20C;ARHGEF2;ZMYND11;PAM;S100A9;S100A8;BIRC2;FTL	down	MF	0.7668886766682188	0.2917921085149709
GO_Molecular_Function_2021	cyclin-dependent protein serine/threonine kinase regulator activity (GO:0016538)	4/44	0.1754524383427934	0.5214836361855251	0	0	1.907645875251509	3.320042614885524	CCNA2;CDKN1B;CCND1;CDKN2A	down	MF	0.7558405918175594	0.28275931489963674
GO_Molecular_Function_2021	histone deacetylase binding (GO:0042826)	7/93	0.1822057225654922	0.539060248327401	0	0	1.553657334616197	2.645286321061224	NCOR2;NCOR1;CCND1;NACC2;BCOR;HDAC9;MEF2D	down	MF	0.7394379871896539	0.2683626929693301
GO_Molecular_Function_2021	single-stranded RNA binding (GO:0003727)	4/45	0.1855242454123834	0.5399145135621567	0	0	1.861019777199784	3.135017532319519	IFIH1;DDX11;EIF4H;DDX60	down	MF	0.7315993261527572	0.26767499800525624
GO_Molecular_Function_2021	transmembrane receptor protein serine/threonine kinase binding (GO:0070696)	2/16	0.1886179277892319	0.5399145135621567	0	0	2.72346528973035	4.542826862235066	CDH5;GDF15	down	MF	0.7244170307402348	0.26767499800525624
GO_Molecular_Function_2021	phosphatidylinositol bisphosphate binding (GO:1902936)	7/94	0.189044868060706	0.5399145135621567	0	0	1.535718013848777	2.558154370319937	SDCBP;GSDMC;FZD7;CGAS;VILL;SDCBP2;PHLDA3	down	MF	0.7234351077918897	0.26767499800525624
GO_Molecular_Function_2021	alpha-tubulin binding (GO:0043014)	3/31	0.1998501221874127	0.5399145135621567	0	0	2.043144292893037	3.2898455695278264	ARL4C;FAM110C;TRPV4	down	MF	0.6992955818782177	0.26767499800525624
GO_Molecular_Function_2021	monocarboxylic acid binding (GO:0033293)	3/31	0.1998501221874127	0.5399145135621567	0	0	2.043144292893037	3.2898455695278264	CYP26B1;RARA;NR2F2	down	MF	0.6992955818782177	0.26767499800525624
GO_Molecular_Function_2021	protein kinase activator activity (GO:0030295)	5/63	0.2052406686734129	0.5399145135621567	0	0	1.6446157585859638	2.604367457678487	TPX2;ERBB3;NRG1;GAS6;GPRC5C	down	MF	0.6877365790843767	0.26767499800525624
GO_Molecular_Function_2021	anion transmembrane transporter activity (GO:0008509)	2/17	0.2071096969179692	0.5399145135621567	0	0	2.541767068273092	4.002029251592435	SLC22A3;ABCC2	down	MF	0.6837995668748884	0.26767499800525624
GO_Molecular_Function_2021	metalloaminopeptidase activity (GO:0070006)	2/17	0.2071096969179692	0.5399145135621567	0	0	2.541767068273092	4.002029251592435	MMP14;RNPEPL1	down	MF	0.6837995668748884	0.26767499800525624
GO_Molecular_Function_2021	peptidase activator activity involved in apoptotic process (GO:0016505)	2/17	0.2071096969179692	0.5399145135621567	0	0	2.541767068273092	4.002029251592435	BAD;CASP1	down	MF	0.6837995668748884	0.26767499800525624
GO_Molecular_Function_2021	acetyltransferase activity (GO:0016407)	3/32	0.212949473784335	0.5399145135621567	0	0	1.972587073297522	3.051001123957766	CREBBP;EP300;ESCO2	down	MF	0.6717234287662922	0.26767499800525624
GO_Molecular_Function_2021	acetylglucosaminyltransferase activity (GO:0008375)	4/48	0.2167792308925281	0.5399145135621567	0	0	1.7338576916041706	2.6508530869618245	PIGQ;B3GNT5;B3GNT3;GCNT3	down	MF	0.6639823288718583	0.26767499800525624
GO_Molecular_Function_2021	cysteine-type peptidase activity (GO:0008234)	7/98	0.2173918277302591	0.5399145135621567	0	0	1.4679034386400682	2.240099761398572	CASP14;CTSL;CASP4;CASP1;USP1;CTSS;LGMN	down	MF	0.6627567860931608	0.26767499800525624
GO_Molecular_Function_2021	RNA polymerase binding (GO:0070063)	2/18	0.2257779244696086	0.5399145135621567	0	0	2.382781124497992	3.546062965935709	SCAF8;ANP32B	down	MF	0.6463185236586992	0.26767499800525624
GO_Molecular_Function_2021	transmembrane receptor protein serine/threonine kinase activity (GO:0004675)	2/18	0.2257779244696086	0.5399145135621567	0	0	2.382781124497992	3.546062965935709	BMPR2;TGFBR2	down	MF	0.6463185236586992	0.26767499800525624
GO_Molecular_Function_2021	cholesterol transfer activity (GO:0120020)	2/18	0.2257779244696086	0.5399145135621567	0	0	2.382781124497992	3.546062965935709	APOA1;ABCG1	down	MF	0.6463185236586992	0.26767499800525624
GO_Molecular_Function_2021	retinoic acid receptor binding (GO:0042974)	2/18	0.2257779244696086	0.5399145135621567	0	0	2.382781124497992	3.546062965935709	NCOA6;NSD1	down	MF	0.6463185236586992	0.26767499800525624
GO_Molecular_Function_2021	RNA polymerase II C-terminal domain phosphoserine binding (GO:1990269)	1/5	0.225831634163396	0.5399145135621567	0	0	4.763791374122367	7.088357399319484	SCAF8	down	MF	0.6462152228170733	0.26767499800525624
GO_Molecular_Function_2021	RNA strand annealing activity (GO:0033592)	1/5	0.225831634163396	0.5399145135621567	0	0	4.763791374122367	7.088357399319484	EIF4H	down	MF	0.6462152228170733	0.26767499800525624
GO_Molecular_Function_2021	RNA-DNA hybrid ribonuclease activity (GO:0004523)	1/5	0.225831634163396	0.5399145135621567	0	0	4.763791374122367	7.088357399319484	EXO1	down	MF	0.6462152228170733	0.26767499800525624
GO_Molecular_Function_2021	single-stranded DNA 3'-5' exodeoxyribonuclease activity (GO:0008310)	1/5	0.225831634163396	0.5399145135621567	0	0	4.763791374122367	7.088357399319484	ISG20	down	MF	0.6462152228170733	0.26767499800525624
GO_Molecular_Function_2021	sphingomyelin phosphodiesterase activity (GO:0004767)	1/5	0.225831634163396	0.5399145135621567	0	0	4.763791374122367	7.088357399319484	SMPD1	down	MF	0.6462152228170733	0.26767499800525624
GO_Molecular_Function_2021	syndecan binding (GO:0045545)	1/5	0.225831634163396	0.5399145135621567	0	0	4.763791374122367	7.088357399319484	SDCBP	down	MF	0.6462152228170733	0.26767499800525624
GO_Molecular_Function_2021	annealing activity (GO:0097617)	1/5	0.225831634163396	0.5399145135621567	0	0	4.763791374122367	7.088357399319484	EIF4H	down	MF	0.6462152228170733	0.26767499800525624
GO_Molecular_Function_2021	beta-2 adrenergic receptor binding (GO:0031698)	1/5	0.225831634163396	0.5399145135621567	0	0	4.763791374122367	7.088357399319484	PDE4D	down	MF	0.6462152228170733	0.26767499800525624
GO_Molecular_Function_2021	tumor necrosis factor binding (GO:0043120)	1/5	0.225831634163396	0.5399145135621567	0	0	4.763791374122367	7.088357399319484	TNFRSF1A	down	MF	0.6462152228170733	0.26767499800525624
GO_Molecular_Function_2021	U2 snRNA binding (GO:0030620)	1/5	0.225831634163396	0.5399145135621567	0	0	4.763791374122367	7.088357399319484	ISG20	down	MF	0.6462152228170733	0.26767499800525624
GO_Molecular_Function_2021	cAMP-dependent protein kinase activity (GO:0004691)	1/5	0.225831634163396	0.5399145135621567	0	0	4.763791374122367	7.088357399319484	PRKX	down	MF	0.6462152228170733	0.26767499800525624
GO_Molecular_Function_2021	CCR5 chemokine receptor binding (GO:0031730)	1/5	0.225831634163396	0.5399145135621567	0	0	4.763791374122367	7.088357399319484	NES	down	MF	0.6462152228170733	0.26767499800525624
GO_Molecular_Function_2021	Y-form DNA binding (GO:0000403)	1/5	0.225831634163396	0.5399145135621567	0	0	4.763791374122367	7.088357399319484	RBBP8	down	MF	0.6462152228170733	0.26767499800525624
GO_Molecular_Function_2021	chromatin insulator sequence binding (GO:0043035)	1/5	0.225831634163396	0.5399145135621567	0	0	4.763791374122367	7.088357399319484	ZFX	down	MF	0.6462152228170733	0.26767499800525624
GO_Molecular_Function_2021	creatine kinase activity (GO:0004111)	1/5	0.225831634163396	0.5399145135621567	0	0	4.763791374122367	7.088357399319484	CKB	down	MF	0.6462152228170733	0.26767499800525624
GO_Molecular_Function_2021	D-loop DNA binding (GO:0062037)	1/5	0.225831634163396	0.5399145135621567	0	0	4.763791374122367	7.088357399319484	RAD51AP1	down	MF	0.6462152228170733	0.26767499800525624
GO_Molecular_Function_2021	fructose-2,6-bisphosphate 2-phosphatase activity (GO:0004331)	1/5	0.225831634163396	0.5399145135621567	0	0	4.763791374122367	7.088357399319484	PFKFB4	down	MF	0.6462152228170733	0.26767499800525624
GO_Molecular_Function_2021	fucose binding (GO:0042806)	1/5	0.225831634163396	0.5399145135621567	0	0	4.763791374122367	7.088357399319484	FUOM	down	MF	0.6462152228170733	0.26767499800525624
GO_Molecular_Function_2021	gap junction channel activity involved in cardiac conduction electrical coupling (GO:0086075)	1/5	0.225831634163396	0.5399145135621567	0	0	4.763791374122367	7.088357399319484	GJA1	down	MF	0.6462152228170733	0.26767499800525624
GO_Molecular_Function_2021	glutathione transmembrane transporter activity (GO:0034634)	1/5	0.225831634163396	0.5399145135621567	0	0	4.763791374122367	7.088357399319484	GJA1	down	MF	0.6462152228170733	0.26767499800525624
GO_Molecular_Function_2021	hemoglobin alpha binding (GO:0031721)	1/5	0.225831634163396	0.5399145135621567	0	0	4.763791374122367	7.088357399319484	HBB	down	MF	0.6462152228170733	0.26767499800525624
GO_Molecular_Function_2021	inorganic phosphate transmembrane transporter activity (GO:0005315)	1/5	0.225831634163396	0.5399145135621567	0	0	4.763791374122367	7.088357399319484	SLC20A1	down	MF	0.6462152228170733	0.26767499800525624
GO_Molecular_Function_2021	interferon receptor activity (GO:0004904)	1/5	0.225831634163396	0.5399145135621567	0	0	4.763791374122367	7.088357399319484	IFNGR1	down	MF	0.6462152228170733	0.26767499800525624
GO_Molecular_Function_2021	interleukin-1 receptor activity (GO:0004908)	1/5	0.225831634163396	0.5399145135621567	0	0	4.763791374122367	7.088357399319484	IL1R2	down	MF	0.6462152228170733	0.26767499800525624
GO_Molecular_Function_2021	L-histidine transmembrane transporter activity (GO:0005290)	1/5	0.225831634163396	0.5399145135621567	0	0	4.763791374122367	7.088357399319484	SLC38A5	down	MF	0.6462152228170733	0.26767499800525624
GO_Molecular_Function_2021	lysine N-acetyltransferase activity, acting on acetyl phosphate as donor (GO:0004468)	1/5	0.225831634163396	0.5399145135621567	0	0	4.763791374122367	7.088357399319484	EP300	down	MF	0.6462152228170733	0.26767499800525624
GO_Molecular_Function_2021	MHC class I protein complex binding (GO:0023024)	1/5	0.225831634163396	0.5399145135621567	0	0	4.763791374122367	7.088357399319484	TAPBPL	down	MF	0.6462152228170733	0.26767499800525624
GO_Molecular_Function_2021	N-acetylgalactosamine 4-O-sulfotransferase activity (GO:0001537)	1/5	0.225831634163396	0.5399145135621567	0	0	4.763791374122367	7.088357399319484	CHST14	down	MF	0.6462152228170733	0.26767499800525624
GO_Molecular_Function_2021	nucleoside kinase activity (GO:0019206)	1/5	0.225831634163396	0.5399145135621567	0	0	4.763791374122367	7.088357399319484	DGUOK	down	MF	0.6462152228170733	0.26767499800525624
GO_Molecular_Function_2021	nucleotide phosphatase activity, acting on free nucleotides (GO:0098519)	1/5	0.225831634163396	0.5399145135621567	0	0	4.763791374122367	7.088357399319484	ENTPD6	down	MF	0.6462152228170733	0.26767499800525624
GO_Molecular_Function_2021	phosphatidylcholine floppase activity (GO:0090554)	1/5	0.225831634163396	0.5399145135621567	0	0	4.763791374122367	7.088357399319484	ABCG1	down	MF	0.6462152228170733	0.26767499800525624
GO_Molecular_Function_2021	phosphotransferase activity, nitrogenous group as acceptor (GO:0016775)	1/5	0.225831634163396	0.5399145135621567	0	0	4.763791374122367	7.088357399319484	CKB	down	MF	0.6462152228170733	0.26767499800525624
GO_Molecular_Function_2021	procollagen-proline 4-dioxygenase activity (GO:0004656)	1/5	0.225831634163396	0.5399145135621567	0	0	4.763791374122367	7.088357399319484	P4HTM	down	MF	0.6462152228170733	0.26767499800525624
GO_Molecular_Function_2021	protein-arginine deiminase activity (GO:0004668)	1/5	0.225831634163396	0.5399145135621567	0	0	4.763791374122367	7.088357399319484	PADI1	down	MF	0.6462152228170733	0.26767499800525624
GO_Molecular_Function_2021	pyruvate transmembrane transporter activity (GO:0050833)	1/5	0.225831634163396	0.5399145135621567	0	0	4.763791374122367	7.088357399319484	SLC16A7	down	MF	0.6462152228170733	0.26767499800525624
GO_Molecular_Function_2021	DNA secondary structure binding (GO:0000217)	3/33	0.2262258631592214	0.5399145135621567	0	0	1.9067336683417084	2.8338283519822247	RAD51AP1;RBBP8;NR0B1	down	MF	0.6454577460717016	0.26767499800525624
GO_Molecular_Function_2021	zinc ion binding (GO:0008270)	20/336	0.2388037419282145	0.5677424396669554	0	0	1.2092619916647251	1.7318000942238585	KDM5B;KDM5C;SMAD3;HHIP;ZMYND8;GLI2;IFIH1;KLF7;PAPPA;SMPD1;NSD1;TNFSF10;TIMP1;ARHGEF2;ZMYND11;PAM;ZFP37;S100A9;S100A8;BIRC2	down	MF	0.6219588723247332	0.24584864034518764
GO_Molecular_Function_2021	retinoid binding (GO:0005501)	3/34	0.2396545189248363	0.5677424396669554	0	0	1.8451288701572377	2.635871573689552	CYP26B1;RARA;NR2F2	down	MF	0.6204143775396351	0.24584864034518764
GO_Molecular_Function_2021	sterol transfer activity (GO:0120015)	2/19	0.2445590324886857	0.5688655755715082	0	0	2.242499409402315	3.158108683541196	APOA1;ABCG1	down	MF	0.6116162924110816	0.24499034640744596
GO_Molecular_Function_2021	SUMO transferase activity (GO:0019789)	2/19	0.2445590324886857	0.5688655755715082	0	0	2.242499409402315	3.158108683541196	PIAS3;ZBED1	down	MF	0.6116162924110816	0.24499034640744596
GO_Molecular_Function_2021	ankyrin binding (GO:0030506)	2/19	0.2445590324886857	0.5688655755715082	0	0	2.242499409402315	3.158108683541196	NRCAM;SPTBN1	down	MF	0.6116162924110816	0.24499034640744596
GO_Molecular_Function_2021	calcium activated cation channel activity (GO:0005227)	2/19	0.2445590324886857	0.5688655755715082	0	0	2.242499409402315	3.158108683541196	ANO1;KCNN4	down	MF	0.6116162924110816	0.24499034640744596
GO_Molecular_Function_2021	leak channel activity (GO:0022840)	2/19	0.2445590324886857	0.5688655755715082	0	0	2.242499409402315	3.158108683541196	PANX1;KCNK1	down	MF	0.6116162924110816	0.24499034640744596
GO_Molecular_Function_2021	endonuclease activity (GO:0004519)	4/51	0.2493223692735822	0.5697690589582786	0	0	1.6229290637441671	2.254262368539352	NYNRIN;ENDOG;NTHL1;N4BP2	down	MF	0.6032387547242319	0.24430113861450714
GO_Molecular_Function_2021	methylated histone binding (GO:0035064)	5/68	0.2513772386247375	0.5697690589582786	0	0	1.5136910756246105	2.090105432531461	MORC4;ZMYND8;DPF2;ZMYND11;PHF19	down	MF	0.5996740487948377	0.24430113861450714
GO_Molecular_Function_2021	estrogen receptor binding (GO:0030331)	3/35	0.253211427055393	0.5697690589582786	0	0	1.7873743718592965	2.455013141706362	DCAF1;NCOA6;NSD1	down	MF	0.5965166991478891	0.24430113861450714
GO_Molecular_Function_2021	microtubule plus-end binding (GO:0051010)	2/20	0.2633953369893989	0.5697690589582786	0	0	2.1178045515394914	2.8253613431046487	DST;CLIP4	down	MF	0.5793919178241167	0.24430113861450714
GO_Molecular_Function_2021	oxidoreductase activity, acting on the aldehyde or oxo group of donors, NAD or NADP as acceptor (GO:0016620)	2/20	0.2633953369893989	0.5697690589582786	0	0	2.1178045515394914	2.8253613431046487	ALDH3A1;ALDH3B1	down	MF	0.5793919178241167	0.24430113861450714
GO_Molecular_Function_2021	4-galactosyl-N-acetylglucosaminide 3-alpha-L-fucosyltransferase activity (GO:0017083)	1/6	0.2644722423201978	0.5697690589582786	0	0	3.810832497492477	5.068479540442244	FUT5	down	MF	0.5776199026071053	0.24430113861450714
GO_Molecular_Function_2021	alpha-N-acetylgalactosaminide alpha-2,6-sialyltransferase activity (GO:0001665)	1/6	0.2644722423201978	0.5697690589582786	0	0	3.810832497492477	5.068479540442244	ST6GALNAC2	down	MF	0.5776199026071053	0.24430113861450714
GO_Molecular_Function_2021	sulfur amino acid transmembrane transporter activity (GO:0000099)	1/6	0.2644722423201978	0.5697690589582786	0	0	3.810832497492477	5.068479540442244	SLC1A1	down	MF	0.5776199026071053	0.24430113861450714
GO_Molecular_Function_2021	thyroid hormone transmembrane transporter activity (GO:0015349)	1/6	0.2644722423201978	0.5697690589582786	0	0	3.810832497492477	5.068479540442244	SLCO4A1	down	MF	0.5776199026071053	0.24430113861450714
GO_Molecular_Function_2021	tripeptide transmembrane transporter activity (GO:0042937)	1/6	0.2644722423201978	0.5697690589582786	0	0	3.810832497492477	5.068479540442244	GJA1	down	MF	0.5776199026071053	0.24430113861450714
GO_Molecular_Function_2021	BMP receptor activity (GO:0098821)	1/6	0.2644722423201978	0.5697690589582786	0	0	3.810832497492477	5.068479540442244	BMPR2	down	MF	0.5776199026071053	0.24430113861450714
GO_Molecular_Function_2021	chromo shadow domain binding (GO:0070087)	1/6	0.2644722423201978	0.5697690589582786	0	0	3.810832497492477	5.068479540442244	SP100	down	MF	0.5776199026071053	0.24430113861450714
GO_Molecular_Function_2021	cyclic nucleotide-dependent protein kinase activity (GO:0004690)	1/6	0.2644722423201978	0.5697690589582786	0	0	3.810832497492477	5.068479540442244	PRKX	down	MF	0.5776199026071053	0.24430113861450714
GO_Molecular_Function_2021	dehydroascorbic acid transmembrane transporter activity (GO:0033300)	1/6	0.2644722423201978	0.5697690589582786	0	0	3.810832497492477	5.068479540442244	SLC2A14	down	MF	0.5776199026071053	0.24430113861450714
GO_Molecular_Function_2021	G-quadruplex RNA binding (GO:0002151)	1/6	0.2644722423201978	0.5697690589582786	0	0	3.810832497492477	5.068479540442244	MCRS1	down	MF	0.5776199026071053	0.24430113861450714
GO_Molecular_Function_2021	gap junction channel activity involved in cell communication by electrical coupling (GO:1903763)	1/6	0.2644722423201978	0.5697690589582786	0	0	3.810832497492477	5.068479540442244	GJA1	down	MF	0.5776199026071053	0.24430113861450714
GO_Molecular_Function_2021	interleukin-12 receptor binding (GO:0005143)	1/6	0.2644722423201978	0.5697690589582786	0	0	3.810832497492477	5.068479540442244	JAK2	down	MF	0.5776199026071053	0.24430113861450714
GO_Molecular_Function_2021	K48-linked polyubiquitin modification-dependent protein binding (GO:0036435)	1/6	0.2644722423201978	0.5697690589582786	0	0	3.810832497492477	5.068479540442244	MINDY1	down	MF	0.5776199026071053	0.24430113861450714
GO_Molecular_Function_2021	mismatched DNA binding (GO:0030983)	1/6	0.2644722423201978	0.5697690589582786	0	0	3.810832497492477	5.068479540442244	MUTYH	down	MF	0.5776199026071053	0.24430113861450714
GO_Molecular_Function_2021	non-membrane spanning protein tyrosine phosphatase activity (GO:0004726)	1/6	0.2644722423201978	0.5697690589582786	0	0	3.810832497492477	5.068479540442244	DUSP22	down	MF	0.5776199026071053	0.24430113861450714
GO_Molecular_Function_2021	phosphatidylcholine-sterol O-acyltransferase activator activity (GO:0060228)	1/6	0.2644722423201978	0.5697690589582786	0	0	3.810832497492477	5.068479540442244	APOA1	down	MF	0.5776199026071053	0.24430113861450714
GO_Molecular_Function_2021	proton channel activity (GO:0015252)	1/6	0.2644722423201978	0.5697690589582786	0	0	3.810832497492477	5.068479540442244	OTOP2	down	MF	0.5776199026071053	0.24430113861450714
GO_Molecular_Function_2021	actin binding (GO:0003779)	11/177	0.2701370635720397	0.5783030680239889	0	0	1.2646085863209675	1.655152352179312	ANLN;LIMA1;DMTN;MLPH;TPM2;TRPV4;BCL7B;DAG1;EPS8L1;EPS8L3;SSH2	down	MF	0.5684158252885844	0.2378445036632836
GO_Molecular_Function_2021	cysteine-type endopeptidase activity (GO:0004197)	7/105	0.2702350785158826	0.5783030680239889	0	0	1.3625486521551102	1.7828445483031017	CASP14;CTSL;CASP4;CASP1;USP1;CTSS;LGMN	down	MF	0.5682582770124746	0.2378445036632836
GO_Molecular_Function_2021	cytokine receptor activity (GO:0004896)	6/88	0.2756529772131172	0.5879375793050541	0	0	1.395554681353265	1.7983292533031427	IL4R;IFNGR1;IL1R2;OSMR;IL6ST;F3	down	MF	0.5596373125253771	0.23066878005036706
GO_Molecular_Function_2021	3',5'-cyclic-nucleotide phosphodiesterase activity (GO:0004114)	2/21	0.2822346191114372	0.5921392989200742	0	0	2.006235468188544	2.5379211131583976	PDE4D;PDE4B	down	MF	0.5493897164252838	0.22757611483801052
GO_Molecular_Function_2021	actinin binding (GO:0042805)	2/21	0.2822346191114372	0.5921392989200742	0	0	2.006235468188544	2.5379211131583976	DAG1;RARA	down	MF	0.5493897164252838	0.22757611483801052
GO_Molecular_Function_2021	fibroblast growth factor binding (GO:0017134)	2/21	0.2822346191114372	0.5921392989200742	0	0	2.006235468188544	2.5379211131583976	GPC1;GLG1	down	MF	0.5493897164252838	0.22757611483801052
GO_Molecular_Function_2021	histone acetyltransferase binding (GO:0035035)	2/21	0.2822346191114372	0.5921392989200742	0	0	2.006235468188544	2.5379211131583976	KANSL1;ZBTB7A	down	MF	0.5493897164252838	0.22757611483801052
GO_Molecular_Function_2021	hormone receptor binding (GO:0051427)	2/21	0.2822346191114372	0.5921392989200742	0	0	2.006235468188544	2.5379211131583976	NCOA6;JAK2	down	MF	0.5493897164252838	0.22757611483801052
GO_Molecular_Function_2021	mRNA 3'-UTR AU-rich region binding (GO:0035925)	2/22	0.3010297242504465	0.5949582671332153	0	0	1.9058232931726908	2.288029041030638	ZFP36L2;ZFP36L1	down	MF	0.5213906192214619	0.22551349643851398
GO_Molecular_Function_2021	5'-3' DNA helicase activity (GO:0043139)	1/7	0.3011860386577804	0.5949582671332153	0	0	3.1755265797392176	3.8107180684546313	DNA2	down	MF	0.5211651635284928	0.22551349643851398
GO_Molecular_Function_2021	ABC-type glutathione S-conjugate transporter activity (GO:0015431)	1/7	0.3011860386577804	0.5949582671332153	0	0	3.1755265797392176	3.8107180684546313	ABCC2	down	MF	0.5211651635284928	0.22551349643851398
GO_Molecular_Function_2021	sugar-phosphatase activity (GO:0050308)	1/7	0.3011860386577804	0.5949582671332153	0	0	3.1755265797392176	3.8107180684546313	PFKFB4	down	MF	0.5211651635284928	0.22551349643851398
GO_Molecular_Function_2021	SUMO-specific protease activity (GO:0016929)	1/7	0.3011860386577804	0.5949582671332153	0	0	3.1755265797392176	3.8107180684546313	SENP6	down	MF	0.5211651635284928	0.22551349643851398
GO_Molecular_Function_2021	aspartic-type endopeptidase inhibitor activity (GO:0019828)	1/7	0.3011860386577804	0.5949582671332153	0	0	3.1755265797392176	3.8107180684546313	PRNP	down	MF	0.5211651635284928	0.22551349643851398
GO_Molecular_Function_2021	transmembrane receptor protein tyrosine kinase activator activity (GO:0030297)	1/7	0.3011860386577804	0.5949582671332153	0	0	3.1755265797392176	3.8107180684546313	NRG1	down	MF	0.5211651635284928	0.22551349643851398
GO_Molecular_Function_2021	ubiquitin-protein transferase activator activity (GO:0097027)	1/7	0.3011860386577804	0.5949582671332153	0	0	3.1755265797392176	3.8107180684546313	FZR1	down	MF	0.5211651635284928	0.22551349643851398
GO_Molecular_Function_2021	DEAD/H-box RNA helicase binding (GO:0017151)	1/7	0.3011860386577804	0.5949582671332153	0	0	3.1755265797392176	3.8107180684546313	SMAD3	down	MF	0.5211651635284928	0.22551349643851398
GO_Molecular_Function_2021	ferroxidase activity (GO:0004322)	1/7	0.3011860386577804	0.5949582671332153	0	0	3.1755265797392176	3.8107180684546313	FTH1	down	MF	0.5211651635284928	0.22551349643851398
GO_Molecular_Function_2021	gamma-aminobutyric acid transmembrane transporter activity (GO:0015185)	1/7	0.3011860386577804	0.5949582671332153	0	0	3.1755265797392176	3.8107180684546313	SLC6A6	down	MF	0.5211651635284928	0.22551349643851398
GO_Molecular_Function_2021	histone threonine kinase activity (GO:0035184)	1/7	0.3011860386577804	0.5949582671332153	0	0	3.1755265797392176	3.8107180684546313	DCAF1	down	MF	0.5211651635284928	0.22551349643851398
GO_Molecular_Function_2021	interleukin-6 receptor binding (GO:0005138)	1/7	0.3011860386577804	0.5949582671332153	0	0	3.1755265797392176	3.8107180684546313	IL6ST	down	MF	0.5211651635284928	0.22551349643851398
GO_Molecular_Function_2021	long-chain fatty acid binding (GO:0036041)	1/7	0.3011860386577804	0.5949582671332153	0	0	3.1755265797392176	3.8107180684546313	FABP3	down	MF	0.5211651635284928	0.22551349643851398
GO_Molecular_Function_2021	MutLalpha complex binding (GO:0032405)	1/7	0.3011860386577804	0.5949582671332153	0	0	3.1755265797392176	3.8107180684546313	MUTYH	down	MF	0.5211651635284928	0.22551349643851398
GO_Molecular_Function_2021	N6-methyladenosine-containing RNA binding (GO:1990247)	1/7	0.3011860386577804	0.5949582671332153	0	0	3.1755265797392176	3.8107180684546313	YTHDF2	down	MF	0.5211651635284928	0.22551349643851398
GO_Molecular_Function_2021	organic acid:sodium symporter activity (GO:0005343)	1/7	0.3011860386577804	0.5949582671332153	0	0	3.1755265797392176	3.8107180684546313	SLC6A6	down	MF	0.5211651635284928	0.22551349643851398
GO_Molecular_Function_2021	oxidoreductase activity, acting on metal ions, oxygen as acceptor (GO:0016724)	1/7	0.3011860386577804	0.5949582671332153	0	0	3.1755265797392176	3.8107180684546313	FTH1	down	MF	0.5211651635284928	0.22551349643851398
GO_Molecular_Function_2021	phosphofructokinase activity (GO:0008443)	1/7	0.3011860386577804	0.5949582671332153	0	0	3.1755265797392176	3.8107180684546313	PFKFB4	down	MF	0.5211651635284928	0.22551349643851398
GO_Molecular_Function_2021	myosin binding (GO:0017022)	4/56	0.3054965190045818	0.6016219791439925	0	0	1.4664912552236495	1.738990106602431	KIRREL1;MLPH;TRIOBP;SHROOM4	down	MF	0.5149937339835043	0.22067630598258994
GO_Molecular_Function_2021	signaling receptor complex adaptor activity (GO:0030159)	3/39	0.3082702993911487	0.6016693880508788	0	0	1.5884422110552765	1.8692443016532487	IRS1;DLG5;GAB2	down	MF	0.5110683157921025	0.22064208413537031
GO_Molecular_Function_2021	protein phosphatase regulator activity (GO:0019888)	4/57	0.3169126872350593	0.6016693880508788	0	0	1.4387456816369917	1.6533043542143422	PPP4R2;ENSA;PTN;ARPP19	down	MF	0.49906037398141867	0.22064208413537031
GO_Molecular_Function_2021	cyclic nucleotide binding (GO:0030551)	2/23	0.3197381873375124	0.6016693880508788	0	0	1.814974182444062	2.0695293619478625	PDE4D;PDE4B	down	MF	0.4952054914744856	0.22064208413537031
GO_Molecular_Function_2021	cyclic-nucleotide phosphodiesterase activity (GO:0004112)	2/23	0.3197381873375124	0.6016693880508788	0	0	1.814974182444062	2.0695293619478625	PDE4D;PDE4B	down	MF	0.4952054914744856	0.22064208413537031
GO_Molecular_Function_2021	DNA replication origin binding (GO:0003688)	2/23	0.3197381873375124	0.6016693880508788	0	0	1.814974182444062	2.0695293619478625	DDX11;MCM9	down	MF	0.4952054914744856	0.22064208413537031
GO_Molecular_Function_2021	sulfotransferase activity (GO:0008146)	3/40	0.3221376889802095	0.6016693880508788	0	0	1.5454298519625154	1.7506261849092213	GAL3ST1;CHST15;CHST14	down	MF	0.4919584612759618	0.22064208413537031
GO_Molecular_Function_2021	peptidase inhibitor activity (GO:0030414)	3/40	0.3221376889802095	0.6016693880508788	0	0	1.5454298519625154	1.7506261849092213	SPINT2;TIMP1;TFPI	down	MF	0.4919584612759618	0.22064208413537031
GO_Molecular_Function_2021	E-box binding (GO:0070888)	3/41	0.3360072727436176	0.6016693880508788	0	0	1.504681301243057	1.6410392436184391	BHLHE40;GATA3;TCF3	down	MF	0.4736513223773024	0.22064208413537031
GO_Molecular_Function_2021	RNA polymerase II C-terminal domain binding (GO:0099122)	1/8	0.3360690115258666	0.6016693880508788	0	0	2.721736638486889	2.967887094261439	SCAF8	down	MF	0.4735715313977569	0.22064208413537031
GO_Molecular_Function_2021	aryl hydrocarbon receptor binding (GO:0017162)	1/8	0.3360690115258666	0.6016693880508788	0	0	2.721736638486889	2.967887094261439	NCOA2	down	MF	0.4735715313977569	0.22064208413537031
GO_Molecular_Function_2021	type II transforming growth factor beta receptor binding (GO:0005114)	1/8	0.3360690115258666	0.6016693880508788	0	0	2.721736638486889	2.967887094261439	TGFB2	down	MF	0.4735715313977569	0.22064208413537031
GO_Molecular_Function_2021	U1 snRNA binding (GO:0030619)	1/8	0.3360690115258666	0.6016693880508788	0	0	2.721736638486889	2.967887094261439	ISG20	down	MF	0.4735715313977569	0.22064208413537031
GO_Molecular_Function_2021	ubiquitin ligase inhibitor activity (GO:1990948)	1/8	0.3360690115258666	0.6016693880508788	0	0	2.721736638486889	2.967887094261439	FBXO5	down	MF	0.4735715313977569	0.22064208413537031
GO_Molecular_Function_2021	calcium-dependent protein kinase activity (GO:0010857)	1/8	0.3360690115258666	0.6016693880508788	0	0	2.721736638486889	2.967887094261439	MKNK2	down	MF	0.4735715313977569	0.22064208413537031
GO_Molecular_Function_2021	calcium-dependent protein serine/threonine kinase activity (GO:0009931)	1/8	0.3360690115258666	0.6016693880508788	0	0	2.721736638486889	2.967887094261439	MKNK2	down	MF	0.4735715313977569	0.22064208413537031
GO_Molecular_Function_2021	cAMP-dependent protein kinase inhibitor activity (GO:0004862)	1/8	0.3360690115258666	0.6016693880508788	0	0	2.721736638486889	2.967887094261439	PRKAR1B	down	MF	0.4735715313977569	0.22064208413537031
GO_Molecular_Function_2021	xylosyltransferase activity (GO:0042285)	1/8	0.3360690115258666	0.6016693880508788	0	0	2.721736638486889	2.967887094261439	LARGE2	down	MF	0.4735715313977569	0.22064208413537031
GO_Molecular_Function_2021	coreceptor activity involved in Wnt signaling pathway (GO:0071936)	1/8	0.3360690115258666	0.6016693880508788	0	0	2.721736638486889	2.967887094261439	LRP5	down	MF	0.4735715313977569	0.22064208413537031
GO_Molecular_Function_2021	cuprous ion binding (GO:1903136)	1/8	0.3360690115258666	0.6016693880508788	0	0	2.721736638486889	2.967887094261439	PRNP	down	MF	0.4735715313977569	0.22064208413537031
GO_Molecular_Function_2021	DNA N-glycosylase activity (GO:0019104)	1/8	0.3360690115258666	0.6016693880508788	0	0	2.721736638486889	2.967887094261439	NTHL1	down	MF	0.4735715313977569	0.22064208413537031
GO_Molecular_Function_2021	estrogen 16-alpha-hydroxylase activity (GO:0101020)	1/8	0.3360690115258666	0.6016693880508788	0	0	2.721736638486889	2.967887094261439	CYP1B1	down	MF	0.4735715313977569	0.22064208413537031
GO_Molecular_Function_2021	G protein-coupled glutamate receptor binding (GO:0035256)	1/8	0.3360690115258666	0.6016693880508788	0	0	2.721736638486889	2.967887094261439	PRNP	down	MF	0.4735715313977569	0.22064208413537031
GO_Molecular_Function_2021	glycine transmembrane transporter activity (GO:0015187)	1/8	0.3360690115258666	0.6016693880508788	0	0	2.721736638486889	2.967887094261439	SLC38A5	down	MF	0.4735715313977569	0.22064208413537031
GO_Molecular_Function_2021	interleukin-17 receptor activity (GO:0030368)	1/8	0.3360690115258666	0.6016693880508788	0	0	2.721736638486889	2.967887094261439	IL6ST	down	MF	0.4735715313977569	0.22064208413537031
GO_Molecular_Function_2021	lysophospholipid acyltransferase activity (GO:0071617)	1/8	0.3360690115258666	0.6016693880508788	0	0	2.721736638486889	2.967887094261439	ABHD5	down	MF	0.4735715313977569	0.22064208413537031
GO_Molecular_Function_2021	nucleoside transmembrane transporter activity (GO:0005337)	1/8	0.3360690115258666	0.6016693880508788	0	0	2.721736638486889	2.967887094261439	SLC29A3	down	MF	0.4735715313977569	0.22064208413537031
GO_Molecular_Function_2021	oxidized DNA binding (GO:0032356)	1/8	0.3360690115258666	0.6016693880508788	0	0	2.721736638486889	2.967887094261439	MUTYH	down	MF	0.4735715313977569	0.22064208413537031
GO_Molecular_Function_2021	peptidyl-proline 4-dioxygenase activity (GO:0031545)	1/8	0.3360690115258666	0.6016693880508788	0	0	2.721736638486889	2.967887094261439	P4HTM	down	MF	0.4735715313977569	0.22064208413537031
GO_Molecular_Function_2021	poly(G) binding (GO:0034046)	1/8	0.3360690115258666	0.6016693880508788	0	0	2.721736638486889	2.967887094261439	MCRS1	down	MF	0.4735715313977569	0.22064208413537031
GO_Molecular_Function_2021	pre-mRNA intronic binding (GO:0097157)	1/8	0.3360690115258666	0.6016693880508788	0	0	2.721736638486889	2.967887094261439	RBM41	down	MF	0.4735715313977569	0.22064208413537031
GO_Molecular_Function_2021	procollagen-proline dioxygenase activity (GO:0019798)	1/8	0.3360690115258666	0.6016693880508788	0	0	2.721736638486889	2.967887094261439	P4HTM	down	MF	0.4735715313977569	0.22064208413537031
GO_Molecular_Function_2021	protein kinase B binding (GO:0043422)	1/8	0.3360690115258666	0.6016693880508788	0	0	2.721736638486889	2.967887094261439	RARA	down	MF	0.4735715313977569	0.22064208413537031
GO_Molecular_Function_2021	alpha-actinin binding (GO:0051393)	2/24	0.3383218833120985	0.6016693880508788	0	0	1.7323840817816722	1.877484274728791	DAG1;RARA	down	MF	0.47066991029856564	0.22064208413537031
GO_Molecular_Function_2021	cell adhesion mediator activity (GO:0098631)	2/24	0.3383218833120985	0.6016693880508788	0	0	1.7323840817816722	1.877484274728791	BCAM;SIRPA	down	MF	0.47066991029856564	0.22064208413537031
GO_Molecular_Function_2021	ferrous iron binding (GO:0008198)	2/24	0.3383218833120985	0.6016693880508788	0	0	1.7323840817816722	1.877484274728791	FTH1;FTL	down	MF	0.47066991029856564	0.22064208413537031
GO_Molecular_Function_2021	active ion transmembrane transporter activity (GO:0022853)	3/42	0.3498612302263347	0.6188886235633326	0	0	1.466022419791264	1.539644142566322	SLCO3A1;SLCO4A1;SLC16A7	down	MF	0.45610418107140727	0.20838750045321666
GO_Molecular_Function_2021	FAD binding (GO:0071949)	2/25	0.3567467000416329	0.6188886235633326	0	0	1.6569757290029683	1.7078933880806344	STEAP4;MMACHC	down	MF	0.4476400354812559	0.20838750045321666
GO_Molecular_Function_2021	NF-kappaB binding (GO:0051059)	2/25	0.3567467000416329	0.6188886235633326	0	0	1.6569757290029683	1.7078933880806344	CDKN2A;EP300	down	MF	0.4476400354812559	0.20838750045321666
GO_Molecular_Function_2021	cation channel activity (GO:0005261)	6/98	0.3641707347650241	0.6188886235633326	0	0	1.2432065217391304	1.255803274230345	PANX1;ANO1;CALHM2;TRPV4;OTOP2;KCNK1	down	MF	0.43869495760955896	0.20838750045321666
GO_Molecular_Function_2021	activin-activated receptor activity (GO:0017002)	1/9	0.3692123720011782	0.6188886235633326	0	0	2.381394182547643	2.3727813147147363	TGFBR2	down	MF	0.4327237545534472	0.20838750045321666
GO_Molecular_Function_2021	aromatic amino acid transmembrane transporter activity (GO:0015173)	1/9	0.3692123720011782	0.6188886235633326	0	0	2.381394182547643	2.3727813147147363	SLC38A5	down	MF	0.4327237545534472	0.20838750045321666
GO_Molecular_Function_2021	bioactive lipid receptor activity (GO:0045125)	1/9	0.3692123720011782	0.6188886235633326	0	0	2.381394182547643	2.3727813147147363	LPAR1	down	MF	0.4327237545534472	0.20838750045321666
GO_Molecular_Function_2021	tumor necrosis factor-activated receptor activity (GO:0005031)	1/9	0.3692123720011782	0.6188886235633326	0	0	2.381394182547643	2.3727813147147363	TNFRSF1A	down	MF	0.4327237545534472	0.20838750045321666
GO_Molecular_Function_2021	type I transforming growth factor beta receptor binding (GO:0034713)	1/9	0.3692123720011782	0.6188886235633326	0	0	2.381394182547643	2.3727813147147363	TGFBR2	down	MF	0.4327237545534472	0.20838750045321666
GO_Molecular_Function_2021	U3 snoRNA binding (GO:0034511)	1/9	0.3692123720011782	0.6188886235633326	0	0	2.381394182547643	2.3727813147147363	ISG20	down	MF	0.4327237545534472	0.20838750045321666
GO_Molecular_Function_2021	ubiquitin-protein transferase inhibitor activity (GO:0055105)	1/9	0.3692123720011782	0.6188886235633326	0	0	2.381394182547643	2.3727813147147363	FBXO5	down	MF	0.4327237545534472	0.20838750045321666
GO_Molecular_Function_2021	cAMP response element binding protein binding (GO:0008140)	1/9	0.3692123720011782	0.6188886235633326	0	0	2.381394182547643	2.3727813147147363	SIK1	down	MF	0.4327237545534472	0.20838750045321666
GO_Molecular_Function_2021	uridine-diphosphatase activity (GO:0045134)	1/9	0.3692123720011782	0.6188886235633326	0	0	2.381394182547643	2.3727813147147363	ENTPD6	down	MF	0.4327237545534472	0.20838750045321666
GO_Molecular_Function_2021	glucocorticoid receptor binding (GO:0035259)	1/9	0.3692123720011782	0.6188886235633326	0	0	2.381394182547643	2.3727813147147363	SMAD3	down	MF	0.4327237545534472	0.20838750045321666
GO_Molecular_Function_2021	growth hormone receptor binding (GO:0005131)	1/9	0.3692123720011782	0.6188886235633326	0	0	2.381394182547643	2.3727813147147363	JAK2	down	MF	0.4327237545534472	0.20838750045321666
GO_Molecular_Function_2021	guanosine-diphosphatase activity (GO:0004382)	1/9	0.3692123720011782	0.6188886235633326	0	0	2.381394182547643	2.3727813147147363	ENTPD6	down	MF	0.4327237545534472	0.20838750045321666
GO_Molecular_Function_2021	H3 histone acetyltransferase activity (GO:0010484)	1/9	0.3692123720011782	0.6188886235633326	0	0	2.381394182547643	2.3727813147147363	EP300	down	MF	0.4327237545534472	0.20838750045321666
GO_Molecular_Function_2021	L-aspartate transmembrane transporter activity (GO:0015183)	1/9	0.3692123720011782	0.6188886235633326	0	0	2.381394182547643	2.3727813147147363	SLC1A1	down	MF	0.4327237545534472	0.20838750045321666
GO_Molecular_Function_2021	monoamine transmembrane transporter activity (GO:0008504)	1/9	0.3692123720011782	0.6188886235633326	0	0	2.381394182547643	2.3727813147147363	SLC22A3	down	MF	0.4327237545534472	0.20838750045321666
GO_Molecular_Function_2021	phosphoserine residue binding (GO:0050815)	1/9	0.3692123720011782	0.6188886235633326	0	0	2.381394182547643	2.3727813147147363	SCAF8	down	MF	0.4327237545534472	0.20838750045321666
GO_Molecular_Function_2021	potassium channel inhibitor activity (GO:0019870)	1/9	0.3692123720011782	0.6188886235633326	0	0	2.381394182547643	2.3727813147147363	ENSA	down	MF	0.4327237545534472	0.20838750045321666
GO_Molecular_Function_2021	retinoic acid 4-hydroxylase activity (GO:0008401)	1/9	0.3692123720011782	0.6188886235633326	0	0	2.381394182547643	2.3727813147147363	CYP26B1	down	MF	0.4327237545534472	0.20838750045321666
GO_Molecular_Function_2021	epidermal growth factor receptor binding (GO:0005154)	2/26	0.3749822339811553	0.625295049911433	0	0	1.58785140562249	1.5574863359803273	EFEMP1;FAM83B	down	MF	0.4259893079168804	0.20391500935652782
GO_Molecular_Function_2021	phosphatidylinositol-4-phosphate binding (GO:0070273)	2/26	0.3749822339811553	0.625295049911433	0	0	1.58785140562249	1.5574863359803273	GSDMC;DAB2IP	down	MF	0.4259893079168804	0.20391500935652782
GO_Molecular_Function_2021	GTPase regulator activity (GO:0030695)	13/233	0.3800065811211179	0.6289760200453428	0	0	1.1267466543608675	1.0902025507402606	ERRFI1;NRP1;JUN;ARHGAP24;SYDE1;ARHGAP31;RGS3;CHN1;CDC42EP2;SIRPA;ECT2;RIN2;GARNL3	down	MF	0.4202088820151983	0.2013659118846312
GO_Molecular_Function_2021	hexosyltransferase activity (GO:0016758)	7/119	0.3834058292071671	0.6289760200453428	0	0	1.1913471241170537	1.142098316641066	FUT5;B3GNT5;B3GNT3;GCNT3;B4GALNT1;LARGE2;B4GALT5	down	MF	0.4163412885021357	0.2013659118846312
GO_Molecular_Function_2021	methylation-dependent protein binding (GO:0140034)	4/63	0.3857447573376736	0.6289760200453428	0	0	1.2920233263990724	1.2307547774758756	MORC4;ZMYND8;ZMYND11;PHF19	down	MF	0.41369996772700773	0.2013659118846312
GO_Molecular_Function_2021	copper ion binding (GO:0005507)	3/45	0.3911649861791206	0.6289760200453428	0	0	1.3610911701363964	1.2775553543996938	PRNP;GPC1;PAM	down	MF	0.4076400265576183	0.2013659118846312
GO_Molecular_Function_2021	aminopeptidase activity (GO:0004177)	2/27	0.3930015050702026	0.6289760200453428	0	0	1.52425702811245	1.4235674095433677	MMP14;RNPEPL1	down	MF	0.4056057864122775	0.2013659118846312
GO_Molecular_Function_2021	sequence-specific mRNA binding (GO:1990825)	1/10	0.400702791586519	0.6289760200453428	0	0	2.116683383483785	1.9357816616678127	TYMS	down	MF	0.3971776319461427	0.2013659118846312
GO_Molecular_Function_2021	activin receptor binding (GO:0070697)	1/10	0.400702791586519	0.6289760200453428	0	0	2.116683383483785	1.9357816616678127	INHBA	down	MF	0.3971776319461427	0.2013659118846312
GO_Molecular_Function_2021	adenylate cyclase binding (GO:0008179)	1/10	0.400702791586519	0.6289760200453428	0	0	2.116683383483785	1.9357816616678127	AKAP12	down	MF	0.3971776319461427	0.2013659118846312
GO_Molecular_Function_2021	aldo-keto reductase (NADP) activity (GO:0004033)	1/10	0.400702791586519	0.6289760200453428	0	0	2.116683383483785	1.9357816616678127	ALDH3A1	down	MF	0.3971776319461427	0.2013659118846312
GO_Molecular_Function_2021	store-operated calcium channel activity (GO:0015279)	1/10	0.400702791586519	0.6289760200453428	0	0	2.116683383483785	1.9357816616678127	ORAI3	down	MF	0.3971776319461427	0.2013659118846312
GO_Molecular_Function_2021	Tat protein binding (GO:0030957)	1/10	0.400702791586519	0.6289760200453428	0	0	2.116683383483785	1.9357816616678127	DLL1	down	MF	0.3971776319461427	0.2013659118846312
GO_Molecular_Function_2021	benzodiazepine receptor activity (GO:0008503)	1/10	0.400702791586519	0.6289760200453428	0	0	2.116683383483785	1.9357816616678127	GABRA5	down	MF	0.3971776319461427	0.2013659118846312
GO_Molecular_Function_2021	UDP-glucosyltransferase activity (GO:0035251)	1/10	0.400702791586519	0.6289760200453428	0	0	2.116683383483785	1.9357816616678127	UGCG	down	MF	0.3971776319461427	0.2013659118846312
GO_Molecular_Function_2021	cAMP-dependent protein kinase regulator activity (GO:0008603)	1/10	0.400702791586519	0.6289760200453428	0	0	2.116683383483785	1.9357816616678127	PRKAR1B	down	MF	0.3971776319461427	0.2013659118846312
GO_Molecular_Function_2021	voltage-gated chloride channel activity (GO:0005247)	1/10	0.400702791586519	0.6289760200453428	0	0	2.116683383483785	1.9357816616678127	ANO1	down	MF	0.3971776319461427	0.2013659118846312
GO_Molecular_Function_2021	co-SMAD binding (GO:0070410)	1/10	0.400702791586519	0.6289760200453428	0	0	2.116683383483785	1.9357816616678127	SMAD3	down	MF	0.3971776319461427	0.2013659118846312
GO_Molecular_Function_2021	G-quadruplex DNA binding (GO:0051880)	1/10	0.400702791586519	0.6289760200453428	0	0	2.116683383483785	1.9357816616678127	DDX11	down	MF	0.3971776319461427	0.2013659118846312
GO_Molecular_Function_2021	H4 histone acetyltransferase activity (GO:0010485)	1/10	0.400702791586519	0.6289760200453428	0	0	2.116683383483785	1.9357816616678127	EP300	down	MF	0.3971776319461427	0.2013659118846312
GO_Molecular_Function_2021	histone methyltransferase activity (H3-K9 specific) (GO:0046974)	1/10	0.400702791586519	0.6289760200453428	0	0	2.116683383483785	1.9357816616678127	MECOM	down	MF	0.3971776319461427	0.2013659118846312
GO_Molecular_Function_2021	ionotropic glutamate receptor binding (GO:0035255)	1/10	0.400702791586519	0.6289760200453428	0	0	2.116683383483785	1.9357816616678127	SQSTM1	down	MF	0.3971776319461427	0.2013659118846312
GO_Molecular_Function_2021	MAP kinase tyrosine/serine/threonine phosphatase activity (GO:0017017)	1/10	0.400702791586519	0.6289760200453428	0	0	2.116683383483785	1.9357816616678127	DUSP1	down	MF	0.3971776319461427	0.2013659118846312
GO_Molecular_Function_2021	oxidized purine DNA binding (GO:0032357)	1/10	0.400702791586519	0.6289760200453428	0	0	2.116683383483785	1.9357816616678127	MUTYH	down	MF	0.3971776319461427	0.2013659118846312
GO_Molecular_Function_2021	phosphate ion binding (GO:0042301)	1/10	0.400702791586519	0.6289760200453428	0	0	2.116683383483785	1.9357816616678127	CHST14	down	MF	0.3971776319461427	0.2013659118846312
GO_Molecular_Function_2021	protein tyrosine/threonine phosphatase activity (GO:0008330)	1/10	0.400702791586519	0.6289760200453428	0	0	2.116683383483785	1.9357816616678127	DUSP1	down	MF	0.3971776319461427	0.2013659118846312
GO_Molecular_Function_2021	channel activity (GO:0015267)	3/46	0.4047966370025865	0.6338522950138062	0	0	1.329367769077948	1.2022409525862296	PANX1;TRPV4;STEAP1	down	MF	0.3927631042149131	0.1980119328657953
GO_Molecular_Function_2021	UDP-glycosyltransferase activity (GO:0008194)	5/84	0.409522989311833	0.6355396023800093	0	0	1.206100934388823	1.07676136860564	B3GNT5;B3GNT3;GCNT3;B4GALNT1;LARGE2	down	MF	0.3877217133149718	0.19685738207420037
GO_Molecular_Function_2021	sodium ion transmembrane transporter activity (GO:0015081)	2/28	0.4107806916648987	0.6355396023800093	0	0	1.4655545257954896	1.3038977118722817	SLC9A2;KCNK1	down	MF	0.3863899781722819	0.19685738207420037
GO_Molecular_Function_2021	poly-purine tract binding (GO:0070717)	2/28	0.4107806916648987	0.6355396023800093	0	0	1.4655545257954896	1.3038977118722817	RBPMS;MCRS1	down	MF	0.3863899781722819	0.19685738207420037
GO_Molecular_Function_2021	ubiquitin conjugating enzyme binding (GO:0031624)	2/29	0.4282988830399256	0.6355396023800093	0	0	1.4112003569834894	1.1966047666821775	RNF14;MARCHF6	down	MF	0.36825305819794235	0.19685738207420037
GO_Molecular_Function_2021	dicarboxylic acid transmembrane transporter activity (GO:0005310)	2/29	0.4282988830399256	0.6355396023800093	0	0	1.4112003569834894	1.1966047666821775	ABCC2;SLC1A1	down	MF	0.36825305819794235	0.19685738207420037
GO_Molecular_Function_2021	pre-mRNA binding (GO:0036002)	2/29	0.4282988830399256	0.6355396023800093	0	0	1.4112003569834894	1.1966047666821775	SLBP;RBM41	down	MF	0.36825305819794235	0.19685738207420037
GO_Molecular_Function_2021	3'-5'-exodeoxyribonuclease activity (GO:0008296)	1/11	0.4306226277808473	0.6355396023800093	0	0	1.904914744232698	1.604934763193985	ISG20	down	MF	0.36590315318841643	0.19685738207420037
GO_Molecular_Function_2021	ABC-type xenobiotic transporter activity (GO:0008559)	1/11	0.4306226277808473	0.6355396023800093	0	0	1.904914744232698	1.604934763193985	ABCC2	down	MF	0.36590315318841643	0.19685738207420037
GO_Molecular_Function_2021	sodium:phosphate symporter activity (GO:0005436)	1/11	0.4306226277808473	0.6355396023800093	0	0	1.904914744232698	1.604934763193985	SLC20A1	down	MF	0.36590315318841643	0.19685738207420037
GO_Molecular_Function_2021	AMP binding (GO:0016208)	1/11	0.4306226277808473	0.6355396023800093	0	0	1.904914744232698	1.604934763193985	APRT	down	MF	0.36590315318841643	0.19685738207420037
GO_Molecular_Function_2021	transferrin receptor binding (GO:1990459)	1/11	0.4306226277808473	0.6355396023800093	0	0	1.904914744232698	1.604934763193985	HFE	down	MF	0.36590315318841643	0.19685738207420037
GO_Molecular_Function_2021	UDP-galactosyltransferase activity (GO:0035250)	1/11	0.4306226277808473	0.6355396023800093	0	0	1.904914744232698	1.604934763193985	B4GALT5	down	MF	0.36590315318841643	0.19685738207420037
GO_Molecular_Function_2021	vinculin binding (GO:0017166)	1/11	0.4306226277808473	0.6355396023800093	0	0	1.904914744232698	1.604934763193985	DAG1	down	MF	0.36590315318841643	0.19685738207420037
GO_Molecular_Function_2021	chloride ion binding (GO:0031404)	1/11	0.4306226277808473	0.6355396023800093	0	0	1.904914744232698	1.604934763193985	NPR3	down	MF	0.36590315318841643	0.19685738207420037
GO_Molecular_Function_2021	dipeptidyl-peptidase activity (GO:0008239)	1/11	0.4306226277808473	0.6355396023800093	0	0	1.904914744232698	1.604934763193985	DPP7	down	MF	0.36590315318841643	0.19685738207420037
GO_Molecular_Function_2021	DNA-(apurinic or apyrimidinic site) endonuclease activity (GO:0003906)	1/11	0.4306226277808473	0.6355396023800093	0	0	1.904914744232698	1.604934763193985	NTHL1	down	MF	0.36590315318841643	0.19685738207420037
GO_Molecular_Function_2021	extracellular ligand-gated ion channel activity (GO:0005230)	1/11	0.4306226277808473	0.6355396023800093	0	0	1.904914744232698	1.604934763193985	GABRA5	down	MF	0.36590315318841643	0.19685738207420037
GO_Molecular_Function_2021	galactosyltransferase activity (GO:0008378)	1/11	0.4306226277808473	0.6355396023800093	0	0	1.904914744232698	1.604934763193985	B4GALT5	down	MF	0.36590315318841643	0.19685738207420037
GO_Molecular_Function_2021	histone methyltransferase binding (GO:1990226)	1/11	0.4306226277808473	0.6355396023800093	0	0	1.904914744232698	1.604934763193985	CBX3	down	MF	0.36590315318841643	0.19685738207420037
GO_Molecular_Function_2021	hydrolase activity, acting on carbon-nitrogen (but not peptide) bonds, in linear amidines (GO:0016813)	1/11	0.4306226277808473	0.6355396023800093	0	0	1.904914744232698	1.604934763193985	PADI1	down	MF	0.36590315318841643	0.19685738207420037
GO_Molecular_Function_2021	MAP kinase kinase kinase activity (GO:0004709)	1/11	0.4306226277808473	0.6355396023800093	0	0	1.904914744232698	1.604934763193985	EGFR	down	MF	0.36590315318841643	0.19685738207420037
GO_Molecular_Function_2021	MAP-kinase scaffold activity (GO:0005078)	1/11	0.4306226277808473	0.6355396023800093	0	0	1.904914744232698	1.604934763193985	MAPK8IP1	down	MF	0.36590315318841643	0.19685738207420037
GO_Molecular_Function_2021	potassium:proton antiporter activity (GO:0015386)	1/11	0.4306226277808473	0.6355396023800093	0	0	1.904914744232698	1.604934763193985	SLC9A2	down	MF	0.36590315318841643	0.19685738207420037
GO_Molecular_Function_2021	protein serine/threonine phosphatase inhibitor activity (GO:0004865)	1/11	0.4306226277808473	0.6355396023800093	0	0	1.904914744232698	1.604934763193985	PPP1R14B	down	MF	0.36590315318841643	0.19685738207420037
GO_Molecular_Function_2021	quaternary ammonium group transmembrane transporter activity (GO:0015651)	1/11	0.4306226277808473	0.6355396023800093	0	0	1.904914744232698	1.604934763193985	SLC22A3	down	MF	0.36590315318841643	0.19685738207420037
GO_Molecular_Function_2021	manganese ion binding (GO:0030145)	3/48	0.4317744712519588	0.6357780058343063	0	0	1.270150753768844	1.0667385039543646	XYLT2;FAM20C;LARGE2	down	MF	0.3647430389868692	0.19669450018660195
GO_Molecular_Function_2021	exonuclease activity (GO:0004527)	3/49	0.4450966513568956	0.6538948516501761	0	0	1.242473235743937	1.0057371395286785	DCLRE1B;ISG20;EXO1	down	MF	0.3515456730791776	0.18449208198074618
GO_Molecular_Function_2021	cholesterol binding (GO:0015485)	3/50	0.4582930537619271	0.6607851771381489	0	0	1.215973484443494	0.9487589873724094	APOA1;ABCG1;PROM2	down	MF	0.3388567252027952	0.17993970775684928
GO_Molecular_Function_2021	RNA polymerase II CTD heptapeptide repeat kinase activity (GO:0008353)	1/12	0.4590501386349134	0.6607851771381489	0	0	1.7316494939363545	1.348255092989737	CDK6	down	MF	0.3381398771135607	0.17993970775684928
GO_Molecular_Function_2021	sodium:proton antiporter activity (GO:0015385)	1/12	0.4590501386349134	0.6607851771381489	0	0	1.7316494939363545	1.348255092989737	SLC9A2	down	MF	0.3381398771135607	0.17993970775684928
GO_Molecular_Function_2021	aspartic-type peptidase activity (GO:0070001)	1/12	0.4590501386349134	0.6607851771381489	0	0	1.7316494939363545	1.348255092989737	BACE2	down	MF	0.3381398771135607	0.17993970775684928
GO_Molecular_Function_2021	BMP binding (GO:0036122)	1/12	0.4590501386349134	0.6607851771381489	0	0	1.7316494939363545	1.348255092989737	BMPR2	down	MF	0.3381398771135607	0.17993970775684928
GO_Molecular_Function_2021	calcium-activated potassium channel activity (GO:0015269)	1/12	0.4590501386349134	0.6607851771381489	0	0	1.7316494939363545	1.348255092989737	KCNN4	down	MF	0.3381398771135607	0.17993970775684928
GO_Molecular_Function_2021	MAP kinase phosphatase activity (GO:0033549)	1/12	0.4590501386349134	0.6607851771381489	0	0	1.7316494939363545	1.348255092989737	DUSP1	down	MF	0.3381398771135607	0.17993970775684928
GO_Molecular_Function_2021	N-acetyllactosaminide beta-1,3-N-acetylglucosaminyltransferase activity (GO:0008532)	1/12	0.4590501386349134	0.6607851771381489	0	0	1.7316494939363545	1.348255092989737	B3GNT3	down	MF	0.3381398771135607	0.17993970775684928
GO_Molecular_Function_2021	poly(A)-specific ribonuclease activity (GO:0004535)	1/12	0.4590501386349134	0.6607851771381489	0	0	1.7316494939363545	1.348255092989737	CNOT8	down	MF	0.3381398771135607	0.17993970775684928
GO_Molecular_Function_2021	Hsp70 protein binding (GO:0030544)	2/31	0.4624818228092374	0.6627529692935947	0	0	1.3137377094585236	1.0130862398016212	DNAJB12;DNAJB14	down	MF	0.3349053319169029	0.17864831784619362
GO_Molecular_Function_2021	kinase activator activity (GO:0019209)	2/31	0.4624818228092374	0.6627529692935947	0	0	1.3137377094585236	1.0130862398016212	TPX2;GPRC5C	down	MF	0.3349053319169029	0.17864831784619362
GO_Molecular_Function_2021	inorganic cation transmembrane transporter activity (GO:0022890)	3/51	0.4713537160861358	0.6737454995281821	0	0	1.190577889447236	0.8954889654396142	CALHM2;TRPV4;SLC39A1	down	MF	0.3266530646526943	0.171504122787178
GO_Molecular_Function_2021	calcium ion binding (GO:0005509)	18/348	0.4722515183608752	0.6737454995281821	0	0	1.0392578849721708	0.779696532721557	PRNP;S100A2;LRP1;C1R;CDH5;CDH3;CDH2;SDF4;DSG2;DSG3;MCTP2;PAM;S100A9;CDH17;PADI1;DSC2;S100A8;DSC3	down	MF	0.32582663708068765	0.171504122787178
GO_Molecular_Function_2021	histone methyltransferase activity (GO:0042054)	2/32	0.4791173053829314	0.6783702578809739	0	0	1.269879518072289	0.934389813440492	DOT1L;KMT5B	down	MF	0.31955814244474967	0.16853320131933877
GO_Molecular_Function_2021	1-acylglycerol-3-phosphate O-acyltransferase activity (GO:0003841)	1/13	0.486059686332162	0.6783702578809739	0	0	1.5872617853560682	1.1450885101165331	ABHD5	down	MF	0.313310397706618	0.16853320131933877
GO_Molecular_Function_2021	aldehyde dehydrogenase (NAD+) activity (GO:0004029)	1/13	0.486059686332162	0.6783702578809739	0	0	1.5872617853560682	1.1450885101165331	ALDH3A1	down	MF	0.313310397706618	0.16853320131933877
GO_Molecular_Function_2021	basic amino acid transmembrane transporter activity (GO:0015174)	1/13	0.486059686332162	0.6783702578809739	0	0	1.5872617853560682	1.1450885101165331	SLC38A5	down	MF	0.313310397706618	0.16853320131933877
GO_Molecular_Function_2021	GABA-gated chloride ion channel activity (GO:0022851)	1/13	0.486059686332162	0.6783702578809739	0	0	1.5872617853560682	1.1450885101165331	GABRA5	down	MF	0.313310397706618	0.16853320131933877
GO_Molecular_Function_2021	I-SMAD binding (GO:0070411)	1/13	0.486059686332162	0.6783702578809739	0	0	1.5872617853560682	1.1450885101165331	SMAD3	down	MF	0.313310397706618	0.16853320131933877
GO_Molecular_Function_2021	monovalent cation:proton antiporter activity (GO:0005451)	1/13	0.486059686332162	0.6783702578809739	0	0	1.5872617853560682	1.1450885101165331	SLC9A2	down	MF	0.313310397706618	0.16853320131933877
GO_Molecular_Function_2021	NAD+ binding (GO:0070403)	1/13	0.486059686332162	0.6783702578809739	0	0	1.5872617853560682	1.1450885101165331	PARP9	down	MF	0.313310397706618	0.16853320131933877
GO_Molecular_Function_2021	nucleoside-diphosphatase activity (GO:0017110)	1/13	0.486059686332162	0.6783702578809739	0	0	1.5872617853560682	1.1450885101165331	ENTPD6	down	MF	0.313310397706618	0.16853320131933877
GO_Molecular_Function_2021	protein phosphatase activator activity (GO:0072542)	1/13	0.486059686332162	0.6783702578809739	0	0	1.5872617853560682	1.1450885101165331	IGFBP3	down	MF	0.313310397706618	0.16853320131933877
GO_Molecular_Function_2021	RNA polymerase core enzyme binding (GO:0043175)	2/33	0.4954328745644164	0.688387006183209	0	0	1.2288508874206503	0.86305073886516	SCAF8;ERBB2	down	MF	0.305015179081983	0.16216733589850132
GO_Molecular_Function_2021	exoribonuclease activity, producing 5'-phosphomonoesters (GO:0016896)	2/33	0.4954328745644164	0.688387006183209	0	0	1.2288508874206503	0.86305073886516	ISG20;CNOT8	down	MF	0.305015179081983	0.16216733589850132
GO_Molecular_Function_2021	ATPase binding (GO:0051117)	4/73	0.4975258113224439	0.688387006183209	0	0	1.104190359548596	0.7708439487018777	PDE4D;NR1H2;SNX10;EGFR	down	MF	0.3031843834124737	0.16216733589850132
GO_Molecular_Function_2021	double-stranded RNA binding (GO:0003725)	4/73	0.4975258113224439	0.688387006183209	0	0	1.104190359548596	0.7708439487018777	IFIH1;OAS1;EIF4H;DDX60	down	MF	0.3031843834124737	0.16216733589850132
GO_Molecular_Function_2021	3'-5'-exoribonuclease activity (GO:0000175)	2/34	0.5114190136489272	0.6989903829881737	0	0	1.190386546184739	0.7982327890271119	ISG20;CNOT8	down	MF	0.2912231297134612	0.1555287994244191
GO_Molecular_Function_2021	endoribonuclease activity (GO:0004521)	2/34	0.5114190136489272	0.6989903829881737	0	0	1.190386546184739	0.7982327890271119	NYNRIN;ENDOG	down	MF	0.2912231297134612	0.1555287994244191
GO_Molecular_Function_2021	inhibitory extracellular ligand-gated ion channel activity (GO:0005237)	1/14	0.5117219314710929	0.6989903829881737	0	0	1.4650875704035182	0.9815704393502916	GABRA5	down	MF	0.29096596955755494	0.1555287994244191
GO_Molecular_Function_2021	insulin-like growth factor receptor binding (GO:0005159)	1/14	0.5117219314710929	0.6989903829881737	0	0	1.4650875704035182	0.9815704393502916	IRS1	down	MF	0.29096596955755494	0.1555287994244191
GO_Molecular_Function_2021	metal ion:proton antiporter activity (GO:0051139)	1/14	0.5117219314710929	0.6989903829881737	0	0	1.4650875704035182	0.9815704393502916	SLC9A2	down	MF	0.29096596955755494	0.1555287994244191
GO_Molecular_Function_2021	metalloendopeptidase inhibitor activity (GO:0008191)	1/14	0.5117219314710929	0.6989903829881737	0	0	1.4650875704035182	0.9815704393502916	TIMP1	down	MF	0.29096596955755494	0.1555287994244191
GO_Molecular_Function_2021	ubiquitin-like protein conjugating enzyme binding (GO:0044390)	2/35	0.5270679497596591	0.7153860967139559	0	0	1.1542533771449437	0.7392136445696611	RNF14;MARCHF6	down	MF	0.2781333918019647	0.145459504470923
GO_Molecular_Function_2021	phosphatidylinositol-3,4,5-trisphosphate binding (GO:0005547)	2/35	0.5270679497596591	0.7153860967139559	0	0	1.1542533771449437	0.7392136445696611	GAB2;PHLDA3	down	MF	0.2781333918019647	0.145459504470923
GO_Molecular_Function_2021	protein-lysine N-methyltransferase activity (GO:0016279)	2/35	0.5270679497596591	0.7153860967139559	0	0	1.1542533771449437	0.7392136445696611	DOT1L;KMT5B	down	MF	0.2781333918019647	0.145459504470923
GO_Molecular_Function_2021	secondary active transmembrane transporter activity (GO:0015291)	3/56	0.5343248681432189	0.715548396294761	0	0	1.0779747795581682	0.6756220488493246	SLCO3A1;SLCO4A1;SLC20A1	down	MF	0.27219461274195594	0.14536098729490204
GO_Molecular_Function_2021	microtubule motor activity (GO:0003777)	3/56	0.5343248681432189	0.715548396294761	0	0	1.0779747795581682	0.6756220488493246	KIF18B;KIFC1;KIF15	down	MF	0.27219461274195594	0.14536098729490204
GO_Molecular_Function_2021	1-phosphatidylinositol binding (GO:0005545)	1/15	0.5361040165385982	0.715548396294761	0	0	1.360366814729904	0.8480895056384896	SNX10	down	MF	0.27075093898992353	0.14536098729490204
GO_Molecular_Function_2021	solute:anion antiporter activity (GO:0140323)	1/15	0.5361040165385982	0.715548396294761	0	0	1.360366814729904	0.8480895056384896	SLC7A11	down	MF	0.27075093898992353	0.14536098729490204
GO_Molecular_Function_2021	aspartic-type endopeptidase activity (GO:0004190)	1/15	0.5361040165385982	0.715548396294761	0	0	1.360366814729904	0.8480895056384896	BACE2	down	MF	0.27075093898992353	0.14536098729490204
GO_Molecular_Function_2021	heparan sulfate sulfotransferase activity (GO:0034483)	1/15	0.5361040165385982	0.715548396294761	0	0	1.360366814729904	0.8480895056384896	NDST2	down	MF	0.27075093898992353	0.14536098729490204
GO_Molecular_Function_2021	lysophosphatidic acid acyltransferase activity (GO:0042171)	1/15	0.5361040165385982	0.715548396294761	0	0	1.360366814729904	0.8480895056384896	ABHD5	down	MF	0.27075093898992353	0.14536098729490204
GO_Molecular_Function_2021	MAP kinase kinase activity (GO:0004708)	1/15	0.5361040165385982	0.715548396294761	0	0	1.360366814729904	0.8480895056384896	MAP2K7	down	MF	0.27075093898992353	0.14536098729490204
GO_Molecular_Function_2021	phosphoric diester hydrolase activity (GO:0008081)	2/36	0.5423735038137479	0.7224145009303448	0	0	1.1202456886369003	0.685366753068782	SMPD1;FAM83B	down	MF	0.2657015349015967	0.141213545071593
GO_Molecular_Function_2021	1-phosphatidylinositol-3-kinase regulator activity (GO:0046935)	1/16	0.5592697414070344	0.7296174866708544	0	0	1.2696088264794383	0.7377993718180189	SOCS6	down	MF	0.25237867699830496	0.13690476586158723
GO_Molecular_Function_2021	C4-dicarboxylate transmembrane transporter activity (GO:0015556)	1/16	0.5592697414070344	0.7296174866708544	0	0	1.2696088264794383	0.7377993718180189	SLC1A1	down	MF	0.25237867699830496	0.13690476586158723
GO_Molecular_Function_2021	voltage-gated anion channel activity (GO:0008308)	1/16	0.5592697414070344	0.7296174866708544	0	0	1.2696088264794383	0.7377993718180189	ANO1	down	MF	0.25237867699830496	0.13690476586158723
GO_Molecular_Function_2021	chloride transmembrane transporter activity (GO:0015108)	1/16	0.5592697414070344	0.7296174866708544	0	0	1.2696088264794383	0.7377993718180189	SLC1A1	down	MF	0.25237867699830496	0.13690476586158723
GO_Molecular_Function_2021	histone methyltransferase activity (H3-K4 specific) (GO:0042800)	1/16	0.5592697414070344	0.7296174866708544	0	0	1.2696088264794383	0.7377993718180189	SETD1B	down	MF	0.25237867699830496	0.13690476586158723
GO_Molecular_Function_2021	hydrolase activity, hydrolyzing N-glycosyl compounds (GO:0016799)	1/16	0.5592697414070344	0.7296174866708544	0	0	1.2696088264794383	0.7377993718180189	NTHL1	down	MF	0.25237867699830496	0.13690476586158723
GO_Molecular_Function_2021	organic cation transmembrane transporter activity (GO:0015101)	1/16	0.5592697414070344	0.7296174866708544	0	0	1.2696088264794383	0.7377993718180189	SLC22A3	down	MF	0.25237867699830496	0.13690476586158723
GO_Molecular_Function_2021	phosphatidylinositol-5-phosphate binding (GO:0010314)	1/16	0.5592697414070344	0.7296174866708544	0	0	1.2696088264794383	0.7377993718180189	PHLDA3	down	MF	0.25237867699830496	0.13690476586158723
GO_Molecular_Function_2021	potassium ion antiporter activity (GO:0022821)	1/16	0.5592697414070344	0.7296174866708544	0	0	1.2696088264794383	0.7377993718180189	SLC9A2	down	MF	0.25237867699830496	0.13690476586158723
GO_Molecular_Function_2021	potassium ion leak channel activity (GO:0022841)	1/16	0.5592697414070344	0.7296174866708544	0	0	1.2696088264794383	0.7377993718180189	KCNK1	down	MF	0.25237867699830496	0.13690476586158723
GO_Molecular_Function_2021	phosphatase activity (GO:0016791)	4/79	0.5602825871164038	0.7296174866708544	0	0	1.015533199195171	0.5883126024801822	HDDC2;PTPRJ;PLPP3;PLPP2	down	MF	0.25159287465321045	0.13690476586158723
GO_Molecular_Function_2021	ribosomal small subunit binding (GO:0043024)	1/17	0.5812797292508063	0.7407319701994978	0	0	1.190195586760281	0.6457086901359775	EIF4H	down	MF	0.2356148217675362	0.1303389106722964
GO_Molecular_Function_2021	adrenergic receptor binding (GO:0031690)	1/17	0.5812797292508063	0.7407319701994978	0	0	1.190195586760281	0.6457086901359775	PDE4D	down	MF	0.2356148217675362	0.1303389106722964
GO_Molecular_Function_2021	alcohol dehydrogenase (NADP+) activity (GO:0008106)	1/17	0.5812797292508063	0.7407319701994978	0	0	1.190195586760281	0.6457086901359775	ALDH3A1	down	MF	0.2356148217675362	0.1303389106722964
GO_Molecular_Function_2021	sulfuric ester hydrolase activity (GO:0008484)	1/17	0.5812797292508063	0.7407319701994978	0	0	1.190195586760281	0.6457086901359775	SGSH	down	MF	0.2356148217675362	0.1303389106722964
GO_Molecular_Function_2021	transmembrane-ephrin receptor activity (GO:0005005)	1/17	0.5812797292508063	0.7407319701994978	0	0	1.190195586760281	0.6457086901359775	EPHB4	down	MF	0.2356148217675362	0.1303389106722964
GO_Molecular_Function_2021	ephrin receptor activity (GO:0005003)	1/17	0.5812797292508063	0.7407319701994978	0	0	1.190195586760281	0.6457086901359775	EPHB4	down	MF	0.2356148217675362	0.1303389106722964
GO_Molecular_Function_2021	glutamate receptor binding (GO:0035254)	1/17	0.5812797292508063	0.7407319701994978	0	0	1.190195586760281	0.6457086901359775	SQSTM1	down	MF	0.2356148217675362	0.1303389106722964
GO_Molecular_Function_2021	intracellular calcium activated chloride channel activity (GO:0005229)	1/17	0.5812797292508063	0.7407319701994978	0	0	1.190195586760281	0.6457086901359775	ANO1	down	MF	0.2356148217675362	0.1303389106722964
GO_Molecular_Function_2021	intracellular chloride channel activity (GO:0061778)	1/17	0.5812797292508063	0.7407319701994978	0	0	1.190195586760281	0.6457086901359775	ANO1	down	MF	0.2356148217675362	0.1303389106722964
GO_Molecular_Function_2021	low-density lipoprotein particle binding (GO:0030169)	1/17	0.5812797292508063	0.7407319701994978	0	0	1.190195586760281	0.6457086901359775	LDLR	down	MF	0.2356148217675362	0.1303389106722964
GO_Molecular_Function_2021	sterol binding (GO:0032934)	3/60	0.5815092102500731	0.7407319701994978	0	0	1.0021158423697434	0.5432755267529253	APOA1;ABCG1;PROM2	down	MF	0.23544340229562433	0.1303389106722964
GO_Molecular_Function_2021	phosphatidylinositol-3-phosphate binding (GO:0032266)	2/39	0.5861891299858966	0.7452146959424665	0	0	1.029252143709975	0.5497367382698611	DAB2IP;PHLDA3	down	MF	0.2319622391744736	0.12771858922428173
GO_Molecular_Function_2021	metal ion binding (GO:0046872)	25/517	0.5941483025883627	0.7538403364856302	0	0	0.9666482841601284	0.5032625419365067	LRP1;C1R;XYLT2;GNAI1;CDH5;CDH3;CDH2;SDF4;MAP2K7;PRNP;S100A2;IGFBP3;NEK6;NUDT22;DSG2;SIK1;DSG3;MCTP2;PAM;S100A9;CDH17;PADI1;DSC2;S100A8;DSC3	down	MF	0.22610513926637543	0.12272062803732126
GO_Molecular_Function_2021	tau protein binding (GO:0048156)	2/40	0.6000865641570755	0.756569466456549	0	0	1.0021137180300148	0.5117607969767438	EP300;LGMN	down	MF	0.22178609690956583	0.12115118989631994
GO_Molecular_Function_2021	DNA polymerase binding (GO:0070182)	1/18	0.6021915846718014	0.756569466456549	0	0	1.1201250811257302	0.5681046324208014	RTEL1	down	MF	0.2202653178304605	0.12115118989631994
GO_Molecular_Function_2021	ligand-gated anion channel activity (GO:0099095)	1/18	0.6021915846718014	0.756569466456549	0	0	1.1201250811257302	0.5681046324208014	GABRA5	down	MF	0.2202653178304605	0.12115118989631994
GO_Molecular_Function_2021	oxidoreductase activity, acting on single donors with incorporation of molecular oxygen, incorporation of two atoms of oxygen (GO:0016702)	1/18	0.6021915846718014	0.756569466456549	0	0	1.1201250811257302	0.5681046324208014	ADI1	down	MF	0.2202653178304605	0.12115118989631994
GO_Molecular_Function_2021	phosphatidylcholine transporter activity (GO:0008525)	1/18	0.6021915846718014	0.756569466456549	0	0	1.1201250811257302	0.5681046324208014	ABCG1	down	MF	0.2202653178304605	0.12115118989631994
GO_Molecular_Function_2021	SH3 domain binding (GO:0017124)	3/62	0.6039334984869563	0.75727598833716	0	0	0.9680436078698578	0.4881758619698443	DAB2IP;ADAM9;CRB3	down	MF	0.21901088063418056	0.12074581354115807
GO_Molecular_Function_2021	calcium channel activity (GO:0005262)	4/84	0.6091676909440031	0.7623502097193957	0	0	0.9518108651911468	0.471776186367441	PANX1;TRPV4;ORAI3;CACHD1	down	MF	0.21526313885016735	0.11784547589313037
GO_Molecular_Function_2021	PDZ domain binding (GO:0030165)	3/63	0.6148429275062595	0.7679555631498416	0	0	0.951859296482412	0.4629733642411117	PLEKHA2;FZD7;CRIM1	down	MF	0.21123581825710971	0.11466390918353217
GO_Molecular_Function_2021	single-stranded DNA helicase activity (GO:0017116)	1/19	0.6220600439506196	0.7680049004159574	0	0	1.0578401872283518	0.5021764732337253	DNA2	down	MF	0.20616769328689172	0.11463600885283759
GO_Molecular_Function_2021	GABA-A receptor activity (GO:0004890)	1/19	0.6220600439506196	0.7680049004159574	0	0	1.0578401872283518	0.5021764732337253	GABRA5	down	MF	0.20616769328689172	0.11463600885283759
GO_Molecular_Function_2021	histone deacetylase activity (GO:0004407)	1/19	0.6220600439506196	0.7680049004159574	0	0	1.0578401872283518	0.5021764732337253	HDAC9	down	MF	0.20616769328689172	0.11463600885283759
GO_Molecular_Function_2021	NAD-retinol dehydrogenase activity (GO:0004745)	1/19	0.6220600439506196	0.7680049004159574	0	0	1.0578401872283518	0.5021764732337253	DHRS3	down	MF	0.20616769328689172	0.11463600885283759
GO_Molecular_Function_2021	nucleotidyltransferase activity (GO:0016779)	1/19	0.6220600439506196	0.7680049004159574	0	0	1.0578401872283518	0.5021764732337253	CGAS	down	MF	0.20616769328689172	0.11463600885283759
GO_Molecular_Function_2021	phosphatidylinositol 3-kinase regulator activity (GO:0035014)	1/19	0.6220600439506196	0.7680049004159574	0	0	1.0578401872283518	0.5021764732337253	SOCS6	down	MF	0.20616769328689172	0.11463600885283759
GO_Molecular_Function_2021	chloride channel activity (GO:0005254)	3/64	0.6255477321231776	0.7708284914070633	0	0	0.9362056182552104	0.4391999337801746	ANO1;CLIC3;GABRA5	down	MF	0.2037395460716056	0.11304224130227683
GO_Molecular_Function_2021	snRNA binding (GO:0017069)	2/43	0.6396532966952216	0.7822844667349677	0	0	0.9286413948476834	0.4149438810492533	ISG20;RBM41	down	MF	0.19405535747064978	0.10663529314431691
GO_Molecular_Function_2021	acylglycerol O-acyltransferase activity (GO:0016411)	1/20	0.6409371176052849	0.7822844667349677	0	0	1.00211159795175	0.4457632166272524	ABHD5	down	MF	0.19318457705943118	0.10663529314431691
GO_Molecular_Function_2021	transcription coactivator binding (GO:0001223)	1/20	0.6409371176052849	0.7822844667349677	0	0	1.00211159795175	0.4457632166272524	SMAD3	down	MF	0.19318457705943118	0.10663529314431691
GO_Molecular_Function_2021	zinc ion transmembrane transporter activity (GO:0005385)	1/20	0.6409371176052849	0.7822844667349677	0	0	1.00211159795175	0.4457632166272524	SLC39A1	down	MF	0.19318457705943118	0.10663529314431691
GO_Molecular_Function_2021	oxidoreductase activity, acting on paired donors, with incorporation or reduction of molecular oxygen, reduced flavin or flavoprotein as one donor, and incorporation of one atom of oxygen (GO:0016712)	1/20	0.6409371176052849	0.7822844667349677	0	0	1.00211159795175	0.4457632166272524	CYP1B1	down	MF	0.19318457705943118	0.10663529314431691
GO_Molecular_Function_2021	motor activity (GO:0003774)	3/66	0.6463376012226963	0.7873790132542146	0	0	0.906389088298636	0.3955783892260046	KIF18B;KIFC1;KIF15	down	MF	0.18954057790292692	0.10381616504662024
GO_Molecular_Function_2021	sialyltransferase activity (GO:0008373)	1/21	0.6588722259850359	0.7966025783095915	0	0	0.9519558676028084	0.3971804094826833	ST6GALNAC2	down	MF	0.18119879926027624	0.09875829227289203
GO_Molecular_Function_2021	ubiquitin-specific protease binding (GO:1990381)	1/21	0.6588722259850359	0.7966025783095915	0	0	0.9519558676028084	0.3971804094826833	MARCHF6	down	MF	0.18119879926027624	0.09875829227289203
GO_Molecular_Function_2021	N-acetyltransferase activity (GO:0008080)	1/21	0.6588722259850359	0.7966025783095915	0	0	0.9519558676028084	0.3971804094826833	EP300	down	MF	0.18119879926027624	0.09875829227289203
GO_Molecular_Function_2021	neurotransmitter receptor activity involved in regulation of postsynaptic membrane potential (GO:0099529)	1/21	0.6588722259850359	0.7966025783095915	0	0	0.9519558676028084	0.3971804094826833	GABRA5	down	MF	0.18119879926027624	0.09875829227289203
GO_Molecular_Function_2021	anion channel activity (GO:0005253)	3/68	0.6662952834512401	0.8022884837662246	0	0	0.8784074217240047	0.3566530352212029	ANO1;CLIC3;GABRA5	down	MF	0.1763332609902307	0.09566944171583562
GO_Molecular_Function_2021	adenyl ribonucleotide binding (GO:0032559)	14/306	0.6690427519927672	0.8022884837662246	0	0	0.9116410513420202	0.3663952086214622	RTEL1;NEK6;PDE4D;ABCA12;APRT;CDK6;OAS1;KIFC1;MKNK2;PDE4B;SIK1;TRIB1;N4BP2;ABCG1	down	MF	0.1745461298236267	0.09566944171583562
GO_Molecular_Function_2021	adenylyltransferase activity (GO:0070566)	1/22	0.6759123283827894	0.8022884837662246	0	0	0.9065768734775757	0.3550988208710012	OAS1	down	MF	0.17010963211873917	0.09566944171583562
GO_Molecular_Function_2021	GABA receptor activity (GO:0016917)	1/22	0.6759123283827894	0.8022884837662246	0	0	0.9065768734775757	0.3550988208710012	GABRA5	down	MF	0.17010963211873917	0.09566944171583562
GO_Molecular_Function_2021	mannosyltransferase activity (GO:0000030)	1/22	0.6759123283827894	0.8022884837662246	0	0	0.9065768734775757	0.3550988208710012	ALG3	down	MF	0.17010963211873917	0.09566944171583562
GO_Molecular_Function_2021	poly(A) binding (GO:0008143)	1/22	0.6759123283827894	0.8022884837662246	0	0	0.9065768734775757	0.3550988208710012	RBPMS	down	MF	0.17010963211873917	0.09566944171583562
GO_Molecular_Function_2021	poly(U) RNA binding (GO:0008266)	1/22	0.6759123283827894	0.8022884837662246	0	0	0.9065768734775757	0.3550988208710012	MCRS1	down	MF	0.17010963211873917	0.09566944171583562
GO_Molecular_Function_2021	protein kinase A regulatory subunit binding (GO:0034237)	1/22	0.6759123283827894	0.8022884837662246	0	0	0.9065768734775757	0.3550988208710012	PJA2	down	MF	0.17010963211873917	0.09566944171583562
GO_Molecular_Function_2021	protein tyrosine/serine/threonine phosphatase activity (GO:0008138)	1/22	0.6759123283827894	0.8022884837662246	0	0	0.9065768734775757	0.3550988208710012	DUSP1	down	MF	0.17010963211873917	0.09566944171583562
GO_Molecular_Function_2021	endopeptidase regulator activity (GO:0061135)	2/46	0.6760717596846224	0.8022884837662246	0	0	0.8651880248265791	0.338683091199204	SPINT2;TFPI	down	MF	0.1700072046781194	0.09566944171583562
GO_Molecular_Function_2021	triglyceride lipase activity (GO:0004806)	1/23	0.6921020449990479	0.810820278995235	0	0	0.8653232424546367	0.3184578781582358	ABHD5	down	MF	0.15982986751911998	0.09107539793463584
GO_Molecular_Function_2021	cyclin-dependent protein kinase activity (GO:0097472)	1/23	0.6921020449990479	0.810820278995235	0	0	0.8653232424546367	0.3184578781582358	CDK6	down	MF	0.15982986751911998	0.09107539793463584
GO_Molecular_Function_2021	cyclin-dependent protein serine/threonine kinase activity (GO:0004693)	1/23	0.6921020449990479	0.810820278995235	0	0	0.8653232424546367	0.3184578781582358	CDK6	down	MF	0.15982986751911998	0.09107539793463584
GO_Molecular_Function_2021	fibroblast growth factor receptor binding (GO:0005104)	1/23	0.6921020449990479	0.810820278995235	0	0	0.8653232424546367	0.3184578781582358	FGF19	down	MF	0.15982986751911998	0.09107539793463584
GO_Molecular_Function_2021	gamma-tubulin binding (GO:0043015)	1/23	0.6921020449990479	0.810820278995235	0	0	0.8653232424546367	0.3184578781582358	NDRG1	down	MF	0.15982986751911998	0.09107539793463584
GO_Molecular_Function_2021	low-density lipoprotein particle receptor binding (GO:0050750)	1/23	0.6921020449990479	0.810820278995235	0	0	0.8653232424546367	0.3184578781582358	DKK1	down	MF	0.15982986751911998	0.09107539793463584
GO_Molecular_Function_2021	N-methyltransferase activity (GO:0008170)	1/23	0.6921020449990479	0.810820278995235	0	0	0.8653232424546367	0.3184578781582358	NNMT	down	MF	0.15982986751911998	0.09107539793463584
GO_Molecular_Function_2021	3'-5' exonuclease activity (GO:0008408)	2/48	0.698646260950485	0.816996174007671	0	0	0.8274838484372272	0.2967445863643299	ISG20;CNOT8	down	MF	0.15574266088224178	0.0877799772634804
GO_Molecular_Function_2021	calmodulin-dependent protein kinase activity (GO:0004683)	1/24	0.7074837739479607	0.8228343892655631	0	0	0.8276568836945619	0.2864028714489436	MKNK2	down	MF	0.15028351617918148	0.08468756583952705
GO_Molecular_Function_2021	lipoprotein particle binding (GO:0071813)	1/24	0.7074837739479607	0.8228343892655631	0	0	0.8276568836945619	0.2864028714489436	LDLR	down	MF	0.15028351617918148	0.08468756583952705
GO_Molecular_Function_2021	phosphatidylinositol-3,5-bisphosphate binding (GO:0080025)	1/24	0.7074837739479607	0.8228343892655631	0	0	0.8276568836945619	0.2864028714489436	PHLDA3	down	MF	0.15028351617918148	0.08468756583952705
GO_Molecular_Function_2021	single-stranded DNA binding (GO:0003697)	4/97	0.7195285685806848	0.8293144693315435	0	0	0.8181995196988382	0.269317774393096	RAD51AP1;DDX11;MCM9;RBBP8	down	MF	0.14295195790439744	0.0812807572680746
GO_Molecular_Function_2021	calcium-dependent phospholipid binding (GO:0005544)	2/50	0.7198998547842728	0.8293144693315435	0	0	0.7929216867469879	0.2605882944926717	CPNE8;MCTP2	down	MF	0.1427279140403417	0.0812807572680746
GO_Molecular_Function_2021	potassium channel regulator activity (GO:0015459)	2/50	0.7198998547842728	0.8293144693315435	0	0	0.7929216867469879	0.2605882944926717	ENSA;ARPP19	down	MF	0.1427279140403417	0.0812807572680746
GO_Molecular_Function_2021	actin monomer binding (GO:0003785)	1/25	0.7220978011780885	0.8293144693315435	0	0	0.7931293881644935	0.2582387177194866	LIMA1	down	MF	0.14140397745050456	0.0812807572680746
GO_Molecular_Function_2021	inward rectifier potassium channel activity (GO:0005242)	1/25	0.7220978011780885	0.8293144693315435	0	0	0.7931293881644935	0.2582387177194866	KCNK1	down	MF	0.14140397745050456	0.0812807572680746
GO_Molecular_Function_2021	poly-pyrimidine tract binding (GO:0008187)	1/25	0.7220978011780885	0.8293144693315435	0	0	0.7931293881644935	0.2582387177194866	MCRS1	down	MF	0.14140397745050456	0.0812807572680746
GO_Molecular_Function_2021	protein-cysteine S-palmitoyltransferase activity (GO:0019706)	1/25	0.7220978011780885	0.8293144693315435	0	0	0.7931293881644935	0.2582387177194866	GLUL	down	MF	0.14140397745050456	0.0812807572680746
GO_Molecular_Function_2021	ion gated channel activity (GO:0022839)	1/26	0.7359824063108117	0.8437512586634662	0	0	0.7613640922768304	0.2333954506181141	ANO1	down	MF	0.13313256736556825	0.07378556630291541
GO_Molecular_Function_2021	acyltransferase activity, transferring groups other than amino-acyl groups (GO:0016747)	3/76	0.7378346279823443	0.8443669004717737	0	0	0.781813175466373	0.2376990072565477	CREBBP;EP300;ESCO2	down	MF	0.13204096636491108	0.07346879955221927
GO_Molecular_Function_2021	ADP binding (GO:0043531)	1/27	0.7491739616788968	0.8545542823906713	0	0	0.7320422806882185	0.2114021447267707	ABCG1	down	MF	0.12541732539141678	0.06826034512115596
GO_Molecular_Function_2021	phosphoric ester hydrolase activity (GO:0042578)	2/53	0.7493988488877693	0.8545542823906713	0	0	0.746161115048429	0.215255489889118	SMPD1;PTPRJ	down	MF	0.12528697833866306	0.06826034512115596
GO_Molecular_Function_2021	hormone activity (GO:0005179)	3/78	0.7536919061866628	0.8564201609225993	0	0	0.7608844221105527	0.2151565107537273	EDN1;INHBA;CGA	down	MF	0.12280614854318164	0.06731311756352337
GO_Molecular_Function_2021	phosphatidylinositol phosphate binding (GO:1901981)	4/102	0.7552898403731872	0.8564201609225993	0	0	0.7762493327310803	0.2178572542370881	GSDMC;DAB2IP;GAB2;PHLDA3	down	MF	0.1218863570869424	0.06731311756352337
GO_Molecular_Function_2021	iron ion binding (GO:0005506)	2/54	0.7586205971199701	0.8564201609225993	0	0	0.7317732468334878	0.2021549196243061	FTH1;FTL	down	MF	0.11997537005122148	0.06731311756352337
GO_Molecular_Function_2021	pyrophosphatase activity (GO:0016462)	2/54	0.7586205971199701	0.8564201609225993	0	0	0.7317732468334878	0.2021549196243061	NUDT22;ENTPD6	down	MF	0.11997537005122148	0.06731311756352337
GO_Molecular_Function_2021	endoribonuclease activity, producing 5'-phosphomonoesters (GO:0016891)	1/28	0.7617070278610658	0.8564201609225993	0	0	0.7048924551432074	0.1918669859577758	EXO1	down	MF	0.11821203738652857	0.06731311756352337
GO_Molecular_Function_2021	NAD binding (GO:0051287)	1/28	0.7617070278610658	0.8564201609225993	0	0	0.7048924551432074	0.1918669859577758	PARP9	down	MF	0.11821203738652857	0.06731311756352337
GO_Molecular_Function_2021	protein serine/threonine/tyrosine kinase activity (GO:0004712)	1/28	0.7617070278610658	0.8564201609225993	0	0	0.7048924551432074	0.1918669859577758	MAP2K7	down	MF	0.11821203738652857	0.06731311756352337
GO_Molecular_Function_2021	receptor antagonist activity (GO:0048019)	1/28	0.7617070278610658	0.8564201609225993	0	0	0.7048924551432074	0.1918669859577758	DKK1	down	MF	0.11821203738652857	0.06731311756352337
GO_Molecular_Function_2021	calcium ion transmembrane transporter activity (GO:0015085)	2/55	0.7675471651095902	0.8569830956527946	0	0	0.7179283170417519	0.1899317761111465	PANX1;TRPV4	down	MF	0.11489492801042102	0.06702774463119823
GO_Molecular_Function_2021	flavin adenine dinucleotide binding (GO:0050660)	2/55	0.7675471651095902	0.8569830956527946	0	0	0.7179283170417519	0.1899317761111465	STEAP4;MMACHC	down	MF	0.11489492801042102	0.06702774463119823
GO_Molecular_Function_2021	hydro-lyase activity (GO:0016836)	2/55	0.7675471651095902	0.8569830956527946	0	0	0.7179283170417519	0.1899317761111465	CA12;CA9	down	MF	0.11489492801042102	0.06702774463119823
GO_Molecular_Function_2021	metalloexopeptidase activity (GO:0008235)	2/55	0.7675471651095902	0.8569830956527946	0	0	0.7179283170417519	0.1899317761111465	MMP14;RNPEPL1	down	MF	0.11489492801042102	0.06702774463119823
GO_Molecular_Function_2021	inorganic anion transmembrane transporter activity (GO:0015103)	1/29	0.7736144435803547	0.86076338436497	0	0	0.6796819028514114	0.1744618820945637	ANO1	down	MF	0.11147543045984078	0.06511621554671895
GO_Molecular_Function_2021	palmitoyltransferase activity (GO:0016409)	1/29	0.7736144435803547	0.86076338436497	0	0	0.6796819028514114	0.1744618820945637	GLUL	down	MF	0.11147543045984078	0.06511621554671895
GO_Molecular_Function_2021	metalloendopeptidase activity (GO:0004222)	3/82	0.7830827211615697	0.8658477632113291	0	0	0.7222059665415687	0.176591594528764	MMP14;MMP2;ADAM9	down	MF	0.10619235870010554	0.06255846064925283
GO_Molecular_Function_2021	snoRNA binding (GO:0030515)	1/30	0.7849274115093356	0.8658477632113291	0	0	0.6562100093383599	0.1589104635966786	ISG20	down	MF	0.10517050406821764	0.06255846064925283
GO_Molecular_Function_2021	solute:sodium symporter activity (GO:0015370)	1/30	0.7849274115093356	0.8658477632113291	0	0	0.6562100093383599	0.1589104635966786	SLC20A1	down	MF	0.10517050406821764	0.06255846064925283
GO_Molecular_Function_2021	transition metal ion transmembrane transporter activity (GO:0046915)	1/30	0.7849274115093356	0.8658477632113291	0	0	0.6562100093383599	0.1589104635966786	SLC39A1	down	MF	0.10517050406821764	0.06255846064925283
GO_Molecular_Function_2021	transmitter-gated ion channel activity involved in regulation of postsynaptic membrane potential (GO:1904315)	1/30	0.7849274115093356	0.8658477632113291	0	0	0.6562100093383599	0.1589104635966786	GABRA5	down	MF	0.10517050406821764	0.06255846064925283
GO_Molecular_Function_2021	glucuronosyltransferase activity (GO:0015020)	1/31	0.7956755795812402	0.8761984941529267	0	0	0.6343029087261786	0.1449786448286988	LARGE2	down	MF	0.09926397085165488	0.05739749754181566
GO_Molecular_Function_2021	mRNA 3'-UTR binding (GO:0003730)	3/85	0.8031737370697752	0.8813961330615065	0	0	0.6956734893982106	0.1524806570272522	ZNF385A;ZFP36L2;ZFP36L1	down	MF	0.09519050093629783	0.054828859196798245
GO_Molecular_Function_2021	RNA polymerase II complex binding (GO:0000993)	1/32	0.8058871185468915	0.8813961330615065	0	0	0.6138091694438154	0.1324671375493461	SCAF8	down	MF	0.09372578601803702	0.054828859196798245
GO_Molecular_Function_2021	beta-tubulin binding (GO:0048487)	1/32	0.8058871185468915	0.8813961330615065	0	0	0.6138091694438154	0.1324671375493461	TRPV4	down	MF	0.09372578601803702	0.054828859196798245
GO_Molecular_Function_2021	potassium ion transmembrane transporter activity (GO:0015079)	1/32	0.8058871185468915	0.8813961330615065	0	0	0.6138091694438154	0.1324671375493461	KCNK1	down	MF	0.09372578601803702	0.054828859196798245
GO_Molecular_Function_2021	2-oxoglutarate-dependent dioxygenase activity (GO:0016706)	1/33	0.8155887953532395	0.8850301795946827	0	0	0.5945962888665998	0.1212054675984378	P4HTM	down	MF	0.08852874923730765	0.053041919575663544
GO_Molecular_Function_2021	telomeric DNA binding (GO:0042162)	1/33	0.8155887953532395	0.8850301795946827	0	0	0.5945962888665998	0.1212054675984378	HNRNPD	down	MF	0.08852874923730765	0.053041919575663544
GO_Molecular_Function_2021	basal RNA polymerase II transcription machinery binding (GO:0001099)	1/33	0.8155887953532395	0.8850301795946827	0	0	0.5945962888665998	0.1212054675984378	SCAF8	down	MF	0.08852874923730765	0.053041919575663544
GO_Molecular_Function_2021	nucleosomal DNA binding (GO:0031492)	1/33	0.8155887953532395	0.8850301795946827	0	0	0.5945962888665998	0.1212054675984378	H1-2	down	MF	0.08852874923730765	0.053041919575663544
GO_Molecular_Function_2021	deubiquitinase activity (GO:0101005)	4/112	0.8161025955140999	0.8850301795946827	0	0	0.7040017885088308	0.1430638657479494	MINDY4;MINDY1;USP1;OTUD1	down	MF	0.08825524092159703	0.053041919575663544
GO_Molecular_Function_2021	protein serine/threonine kinase activity (GO:0004674)	14/344	0.8188149057785096	0.8864741475713376	0	0	0.8050258684405026	0.1609224338872074	BMPR2;PKN3;NRK;NEK6;EGFR;HIPK3;TGFBR2;CDK6;IRAK1;MKNK2;ULK2;FAM20C;SIK1;SQSTM1	down	MF	0.08681426000265266	0.052333925298061953
GO_Molecular_Function_2021	protein serine/threonine phosphatase activity (GO:0004722)	2/62	0.8223193755592196	0.8884655698720546	0	0	0.6339357429718876	0.1240145828506513	DUSP1;LRRK1	down	MF	0.08495947673668233	0.05135939746397231
GO_Molecular_Function_2021	ATP binding (GO:0005524)	11/278	0.8243177996794046	0.8884655698720546	0	0	0.7820201951208406	0.1510856324485306	RTEL1;CDK6;OAS1;KIFC1;NEK6;MKNK2;SIK1;ABCA12;TRIB1;N4BP2;ABCG1	down	MF	0.08390532223674933	0.05135939746397231
GO_Molecular_Function_2021	transmitter-gated ion channel activity (GO:0022824)	1/34	0.8248060430587921	0.8884655698720546	0	0	0.576547825294064	0.1110471582926955	GABRA5	down	MF	0.08364816579258916	0.05135939746397231
GO_Molecular_Function_2021	Hsp90 protein binding (GO:0051879)	1/35	0.8335630274052607	0.8948954240705307	0	0	0.5595610360493244	0.1018658270423132	NR3C1	down	MF	0.07906155670047056	0.048227712620028125
GO_Molecular_Function_2021	non-membrane spanning protein tyrosine kinase activity (GO:0004715)	1/35	0.8335630274052607	0.8948954240705307	0	0	0.5595610360493244	0.1018658270423132	FRK	down	MF	0.07906155670047056	0.048227712620028125
GO_Molecular_Function_2021	steroid hydroxylase activity (GO:0008395)	1/36	0.841882709572945	0.9008144992430512	0	0	0.5435449204757129	0.0935520025666494	CYP1B1	down	MF	0.07474840984648685	0.04536463216127717
GO_Molecular_Function_2021	oxidoreductase activity, acting on paired donors, with incorporation or reduction of molecular oxygen, NAD(P)H as one donor, and incorporation of one atom of oxygen (GO:0016709)	1/36	0.841882709572945	0.9008144992430512	0	0	0.5435449204757129	0.0935520025666494	CYP26B1	down	MF	0.07474840984648685	0.04536463216127717
GO_Molecular_Function_2021	phosphatidylinositol binding (GO:0035091)	3/92	0.8440240057643531	0.9011046939511316	0	0	0.6407204562136525	0.1086497497311507	GRB7;PHF12;SNX10	down	MF	0.07364520097774688	0.04522474801779014
GO_Molecular_Function_2021	ribonuclease activity (GO:0004540)	2/66	0.8481418731513727	0.9011046939511316	0	0	0.5941892570281124	0.0978673402642695	NYNRIN;ENDOG	down	MF	0.07153149494473154	0.04522474801779014
GO_Molecular_Function_2021	voltage-gated calcium channel activity (GO:0005245)	1/37	0.8497869066296713	0.9011046939511316	0	0	0.5284185891006352	0.0860105135627368	CACHD1	down	MF	0.07068996472954797	0.04522474801779014
GO_Molecular_Function_2021	core promoter sequence-specific DNA binding (GO:0001046)	1/37	0.8497869066296713	0.9011046939511316	0	0	0.5284185891006352	0.0860105135627368	NR3C1	down	MF	0.07068996472954797	0.04522474801779014
GO_Molecular_Function_2021	ion channel inhibitor activity (GO:0008200)	1/37	0.8497869066296713	0.9011046939511316	0	0	0.5284185891006352	0.0860105135627368	ENSA	down	MF	0.07068996472954797	0.04522474801779014
GO_Molecular_Function_2021	mRNA binding (GO:0003729)	10/263	0.8505754587763017	0.9011046939511316	0	0	0.7500680097934103	0.1213926180316837	NYNRIN;SLBP;SCAF8;YTHDF2;RBPMS;SAMD4A;TYMS;QKI;ZNF385A;ZFP36L1	down	MF	0.07028715192035724	0.04522474801779014
GO_Molecular_Function_2021	GDP binding (GO:0019003)	2/67	0.8540409723964089	0.9032855095197602	0	0	0.5850169910410874	0.092301704720536	RAB42;GNAI1	down	MF	0.06852129364491702	0.04417495665132137
GO_Molecular_Function_2021	sodium channel activity (GO:0005272)	1/38	0.8572963480227469	0.9032891812456656	0	0	0.5141098972593456	0.0791583353665493	KCNK1	down	MF	0.06686902631053063	0.04417319131019494
GO_Molecular_Function_2021	carboxypeptidase activity (GO:0004180)	1/38	0.8572963480227469	0.9032891812456656	0	0	0.5141098972593456	0.0791583353665493	MINDY1	down	MF	0.06686902631053063	0.04417319131019494
GO_Molecular_Function_2021	magnesium ion binding (GO:0000287)	5/146	0.8591385048622284	0.9032891812456656	0	0	0.673544599430053	0.102260996599784	NEK6;XYLT2;SIK1;MAP2K7;GNAI1	down	MF	0.06593681632187964	0.04417319131019494
GO_Molecular_Function_2021	metallopeptidase activity (GO:0008237)	4/121	0.8596724139269497	0.9032891812456656	0	0	0.649538255172058	0.0982127020126121	MMP14;PAPPA;MMP2;ADAM9	down	MF	0.06566700913649395	0.04417319131019494
GO_Molecular_Function_2021	N-acyltransferase activity (GO:0016410)	1/39	0.864430730021229	0.9068047854144266	0	0	0.5005542944623343	0.0729228040351418	EP300	down	MF	0.06326980259232874	0.04248619666903667
GO_Molecular_Function_2021	proton transmembrane transporter activity (GO:0015078)	1/40	0.8712087670427008	0.9124241899533668	0	0	0.4876938507831186	0.0672401284778314	OTOP2	down	MF	0.059877762890584926	0.03980320934014672
GO_Molecular_Function_2021	CCR chemokine receptor binding (GO:0048020)	1/42	0.8837660461795066	0.9240680808587024	0	0	0.4638549795728649	0.0573152687814838	NES	down	MF	0.053662687815750905	0.034296030888065286
GO_Molecular_Function_2021	phospholipase activity (GO:0004620)	2/73	0.8852431669775896	0.9241075011375814	0	0	0.5354092426042197	0.0652625888918849	SMPD1;FAM83B	down	MF	0.05293741679281711	0.034277504499380544
GO_Molecular_Function_2021	S-adenosylmethionine-dependent methyltransferase activity (GO:0008757)	1/43	0.8895782360911296	0.9271253694326382	0	0	0.4527869322252472	0.0529796121406838	NNMT	down	MF	0.05081585083075542	0.03286153492632766
GO_Molecular_Function_2021	ATP hydrolysis activity (GO:0140603)	1/45	0.9003460189161201	0.9368268138478916	0	0	0.4321601167137777	0.045366494036033	DNA2	down	MF	0.04559055142100251	0.02834068738539092
GO_Molecular_Function_2021	G protein-coupled receptor activity (GO:0004930)	10/283	0.9037030271130598	0.9387982903019164	0	0	0.6943764737287005	0.0703087304324577	HCAR2;GPR176;TPRA1;ADGRE5;NPR3;ADGRG6;LPAR1;F2RL1;ADGRL4;LGR4	down	MF	0.043974262970738	0.027427709990700613
GO_Molecular_Function_2021	chemokine activity (GO:0008009)	1/46	0.9053298731322136	0.93896894757816	0	0	0.4225342694750919	0.0420235264731237	C5	down	MF	0.043193148996092716	0.027348769947357496
GO_Molecular_Function_2021	GTP binding (GO:0005525)	6/189	0.9146640469177904	0.9471198679374538	0	0	0.6219923320994183	0.0554807475597528	GBP6;ARL4C;RAB42;RND3;ARHGEF5;GNAI1	down	MF	0.03873839157428177	0.023595053003682392
GO_Molecular_Function_2021	lipase activity (GO:0016298)	1/49	0.9188364238453336	0.9493838594511174	0	0	0.3960631895687061	0.0335256265969482	ABHD5	down	MF	0.0367617971497393	0.02255815602918283
GO_Molecular_Function_2021	G protein-coupled peptide receptor activity (GO:0008528)	2/82	0.9206352602435852	0.9493838594511174	0	0	0.4749497991967871	0.03927423863392	NPR3;LGR4	down	MF	0.035912395685835194	0.02255815602918283
GO_Molecular_Function_2021	chemokine receptor binding (GO:0042379)	1/50	0.922896335901454	0.9493838594511174	0	0	0.3879597977606288	0.0311292590509062	C5	down	MF	0.03484707825290409	0.02255815602918283
GO_Molecular_Function_2021	methyltransferase activity (GO:0008168)	1/50	0.922896335901454	0.9493838594511174	0	0	0.3879597977606288	0.0311292590509062	NNMT	down	MF	0.03484707825290409	0.02255815602918283
GO_Molecular_Function_2021	purine ribonucleoside triphosphate binding (GO:0035639)	17/460	0.9242444114594212	0.9493838594511174	0	0	0.7259902021017849	0.0571925844818433	GBP6;RTEL1;NEK6;ABCA12;RND3;GNAI1;ARL4C;RAB42;CDK6;OAS1;KIFC1;MKNK2;SIK1;TRIB1;N4BP2;ARHGEF5;ABCG1	down	MF	0.03421316675396086	0.02255815602918283
GO_Molecular_Function_2021	ion channel activity (GO:0005216)	2/84	0.9269643122324344	0.9506566908198448	0	0	0.4633166813595847	0.0351380354711109	CALHM2;TRPV4	down	MF	0.03293698570326359	0.021976290844839992
GO_Molecular_Function_2021	exopeptidase activity (GO:0008238)	1/53	0.9338987177951872	0.9562407923835888	0	0	0.3655196358305686	0.0249968958100842	DPP7	down	MF	0.0297002208660064	0.01943273362786955
GO_Molecular_Function_2021	nucleoside-triphosphatase activity (GO:0017111)	9/278	0.9399343477706552	0.9608882981986634	0	0	0.6337256287564699	0.0392562918420934	GBP6;GNA15;RAB42;KIF18B;MX1;DNA2;RND3;GNAI1;KIF15	down	MF	0.026902479801012374	0.01732709546935525
GO_Molecular_Function_2021	potassium channel activity (GO:0005267)	2/91	0.9455587977939	0.964190197786386	0	0	0.4267181083886106	0.0238873408219824	KCNN4;KCNK1	down	MF	0.02431146019442314	0.015837287983609262
GO_Molecular_Function_2021	hydrolase activity, acting on carbon-nitrogen (but not peptide) bonds, in linear amides (GO:0016811)	1/57	0.94616795109879	0.964190197786386	0	0	0.339339446912165	0.0187774119308361	HDAC9	down	MF	0.02403176659888083	0.015837287983609262
GO_Molecular_Function_2021	carboxylic ester hydrolase activity (GO:0052689)	2/96	0.9559794073854953	0.9726446585443548	0	0	0.4039135264462103	0.0181837453031702	PGLS;ABHD5	down	MF	0.0195514626979265	0.0120457938732076
GO_Molecular_Function_2021	voltage-gated cation channel activity (GO:0022843)	2/97	0.9578208868608058	0.9727793147987992	0	0	0.3996406679348975	0.0172223084460311	CACHD1;KCNK1	down	MF	0.01871569668421612	0.01198567282077514
GO_Molecular_Function_2021	guanyl ribonucleotide binding (GO:0032561)	6/214	0.9591422216006852	0.9727793147987992	0	0	0.5465066687344913	0.0227980247082783	GBP6;ARL4C;RAB42;RND3;ARHGEF5;GNAI1	down	MF	0.018116990872273312	0.01198567282077514
GO_Molecular_Function_2021	GTPase activity (GO:0003924)	6/216	0.9615746705524232	0.9737081048811602	0	0	0.5412442396313364	0.0212076036151615	GBP6;GNA15;RAB42;MX1;RND3;GNAI1	down	MF	0.01701698521674727	0.01157121502962676
GO_Molecular_Function_2021	thiol-dependent deubiquitinase (GO:0004843)	2/106	0.9713823028648793	0.9820904542350434	0	0	0.3648826073524868	0.0105944275899763	USP1;OTUD1	down	MF	0.012609812987894738	0.00784851021101709
GO_Molecular_Function_2021	kinase activity (GO:0016301)	2/112	0.9779704325224464	0.9850524096802412	0	0	0.3448703906535232	0.0076822783323206	IRAK1;CKB	down	MF	0.009674275259901104	0.006540662264407591
GO_Molecular_Function_2021	phosphotransferase activity, alcohol group as acceptor (GO:0016773)	1/75	0.9786416768330796	0.9850524096802412	0	0	0.2565534441161322	0.0055389151796423	FAM20C	down	MF	0.009376293140543262	0.006540662264407591
GO_Molecular_Function_2021	omega peptidase activity (GO:0008242)	2/113	0.978915011489087	0.9850524096802412	0	0	0.341745359817649	0.0072827480092131	USP1;OTUD1	down	MF	0.009255011612098572	0.006540662264407591
GO_Molecular_Function_2021	ligand-gated cation channel activity (GO:0099094)	1/80	0.9834808664351444	0.9880981474982202	0	0	0.2402524027779541	0.0040019073150669	KCNK1	down	MF	0.007234084837137409	0.005199914926684296
GO_Molecular_Function_2021	voltage-gated potassium channel activity (GO:0005249)	1/82	0.9850944328013056	0.9881728529038096	0	0	0.2342954790296816	0.0035185959771794	KCNK1	down	MF	0.006522135310781745	0.005167081225815664
GO_Molecular_Function_2021	oxidoreductase activity, acting on the CH-OH group of donors, NAD or NADP as acceptor (GO:0016616)	1/87	0.9884724939829548	0.9900145727567192	0	0	0.2206153343752186	0.0025579162819741	DHRS3	down	MF	0.005035411203749199	0.004358412653713311
GO_Molecular_Function_2021	RNA binding (GO:0003723)	46/1406	0.9995205249606204	0.9995205249606204	0	0	0.6268011616411271	0.0003006075843380981	ZCCHC8;SLBP;LRP1;AHNAK;ANP32A;ZC3H4;HSPB1;DDX60;SAMSN1;IFIT3;ZFP36L2;ZFP36L1;NYNRIN;RAD51AP1;IFIH1;SCAF8;DHX32;EIF4H;NUSAP1;ZNF385A;SPTBN1;TNS1;JUN;YTHDF2;RBPMS;SCAF11;CDKN2A;MCRS1;DDX11;SAMD4A;NR0B1;CCDC9B;MEX3C;BICC1;QKI;PRRC2B;H1-2;OAS1;CDC42EP4;MKRN1;TRIP6;HNRNPD;SPATS2L;PKP3;DNA2;NOL12	down	MF	0.00020828330112617095	0.00020828330112617095
MSigDB_Hallmark_2020	TNF-alpha Signaling via NF-kB	54/200	6.29668453072687e-18	3.148342265363435e-16	0	0	4.933024510727783	195.37987693852656	CDKN1A;CD83;SERPINE1;PLEK;TNC;TNFAIP2;SLC2A3;AREG;ICAM1;PLAU;OLR1;CCN1;PHLDA2;IER2;MAP2K3;EDN1;SERPINB2;DUSP1;FOS;GEM;RHOB;IL1A;TUBB2A;PLPP3;IL6ST;SQSTM1;ATF3;TLR2;BIRC3;SDC4;BCL2A1;PTGS2;NFIL3;CCL5;LDLR;MCL1;EGR1;JUN;GCH1;CCL20;PLK2;TNFRSF9;GFPT2;LIF;EFNA1;PER1;NR4A1;RCAN1;TNIP1;MAFF;TNFSF9;FOSB;PTX3;NFKBIE	up	Hallmark	17.20088806467738	15.50191806034136
MSigDB_Hallmark_2020	Coagulation	42/138	2.8265068934290726e-16	7.066267233572682e-15	0	0	5.800565326633166	207.67369514606335	CPB2;CFH;SERPINC1;PROS1;SERPINE1;CFI;PLEK;HTRA1;PLAT;PLG;CTSV;CLU;THBS1;DUSP14;COMP;C3;CSRP1;PLAU;C9;CAPN5;CTSH;OLR1;TIMP3;FYN;TIMP1;A2M;CTSB;SERPINB2;F10;TFPI2;F2;MMP10;SIRT2;TF;F8;MMP15;MAFF;MSRB2;SERPING1;CFB;ISCU;LGMN	up	Hallmark	15.548749951023053	14.150809942351016
MSigDB_Hallmark_2020	Complement	47/200	2.548255126404741e-13	4.247091877341235e-12	0	0	4.074909118306304	118.1650187883114	CPM;DOCK4;CFH;SERPINC1;SERPINE1;PLEK;PCSK9;CBLB;PLAT;PLG;CTSV;LIPA;PLA2G7;CLU;CTSS;C3;CSRP1;CTSL;C9;CCL5;TIMP2;OLR1;CTSH;FYN;TIMP1;PRSS3;CD55;CTSB;SERPINB2;F10;GCA;TFPI2;PLA2G4A;F2;HPCAL4;CP;F5;PDP1;F8;COL4A2;MMP15;MAFF;IRF7;SERPING1;GRB2;CFB;LGMN	up	Hallmark	12.593757093431256	11.3719083438149
MSigDB_Hallmark_2020	Cholesterol Homeostasis	24/74	1.5265373464975439e-10	1.9081716831219303e-09	0	0	6.29851169383416	142.36430830967927	ERRFI1;IDI1;STARD4;PCYT2;MVK;HMGCS1;TNFRSF12A;CHKA;GLDC;CYP51A1;CLU;LSS;TM7SF2;SQLE;NFIL3;FABP5;CBS;SCD;SC5D;ALDOC;LDLR;ATF3;FDFT1;LGMN	up	Hallmark	9.816292566288741	8.719382553280683
MSigDB_Hallmark_2020	Apoptosis	36/161	6.853979707593275e-10	6.8539797075932755e-09	0	0	3.7960829163688343	80.10122710941322	CDKN1A;RETSAT;SLC20A1;PSEN2;PLAT;BCL10;CLU;BCL2L11;TIMP2;PMAIP1;HMOX1;TIMP3;SC5D;TIMP1;MCL1;JUN;TNFRSF12A;GPX4;GCH1;GPX3;IFNGR1;LUM;HGF;PPP2R5B;F2;H1-0;RHOB;CYLD;IL1A;CTH;DPYD;RARA;TXNIP;SQSTM1;ATF3;BIRC3	up	Hallmark	9.164057185709087	8.164057185709087
MSigDB_Hallmark_2020	UV Response Up	35/158	1.5378315467531376e-09	1.2815262889609482e-08	0	0	3.7483739837398375	76.06535029931874	CDKN1C;RET;ABCB1;ALAS1;TFRC;RRAD;AMD1;CTSV;ICAM1;GLS;CYB5R1;PPP1R2;DNAJB1;CCND3;BCL2L11;HMOX1;ATP6V1F;CHKA;GCH1;GPX3;IGFBP2;ASNS;HSPA2;FOS;RHOB;NR4A1;CDC34;NAT1;CCNE1;CYP1A1;FOSB;NPTXR;IL6ST;SQSTM1;ATF3	up	Hallmark	8.813091234315008	7.8922724803626325
MSigDB_Hallmark_2020	Epithelial Mesenchymal Transition	39/200	8.687273617425661e-09	6.20519544101833e-08	0	0	3.1934898289700837	59.27566345935269	LRRC15;CXCL8;SERPINE2;SDC4;COL11A1;SERPINE1;COL12A1;LAMA3;TNC;HTRA1;FBLN1;LAMC2;AREG;THBS1;COMP;TIMP3;CCN2;TIMP1;SLIT2;CCN1;EDIL3;TGM2;IL32;JUN;TNFRSF12A;TPM4;LUM;FUCA1;IGFBP2;TFPI2;DKK1;GEM;RHOB;COL1A1;COL1A2;COL4A2;COL5A1;PTX3;MATN3	up	Hallmark	8.061116499579827	7.207244535258065
MSigDB_Hallmark_2020	Hypoxia	36/200	2.623338345002483e-07	1.4574101916680462e-06	0	0	2.88723652783347	43.7521659396128	CDKN1C;ERRFI1;CDKN1A;SDC4;SERPINE1;STC1;SLC2A3;HK2;CSRP2;DPYSL4;NFIL3;STC2;NOCT;HMOX1;CCN2;CCN1;PCK1;ATP7A;TGM2;JUN;DUSP1;FOS;KLHL24;CP;EXT1;TPST2;EFNA1;COL5A1;MAFF;ALDOC;PLIN2;KDELR3;ANGPTL4;ATF3;CHST2;MT1E	up	Hallmark	6.581145692676413	5.836418197779719
MSigDB_Hallmark_2020	heme Metabolism	36/200	2.623338345002483e-07	1.4574101916680462e-06	0	0	2.88723652783347	43.7521659396128	NARF;TFRC;HBD;ADIPOR1;RAP1GAP;CCDC28A;C3;ALAD;HEBP1;PRDX2;CCND3;SEC14L1;CTSB;SNCA;MPP1;MAP2K3;SMOX;EIF2AK1;NCOA4;PPP2R5B;ASNS;CTNS;SLC30A1;BPGM;PDZK1IP1;H1-0;ELL2;SPTB;KAT2B;ALDH6A1;PC;DAAM1;SYNJ1;TAL1;ATG4A;LRP10	up	Hallmark	6.581145692676413	5.836418197779719
MSigDB_Hallmark_2020	mTORC1 Signaling	35/200	7.651032623251607e-07	3.825516311625804e-06	0	0	2.787878787878788	39.26240795907248	IDI1;CDKN1A;NUFIP1;TFRC;STC1;SLC1A4;SLC2A3;IFI30;CORO1A;ADIPOR2;HK2;TM7SF2;SLC9A3R1;NFIL3;SC5D;LDLR;ATP6V1D;BUB1;MAP2K3;STARD4;GOT1;HMGCS1;ELOVL5;IFRD1;CYP51A1;ASNS;DHCR24;ACSL3;SYTL2;SQLE;SCD;CTH;SQSTM1;SKAP2;LGMN	up	Hallmark	6.116279946243079	5.41730994190706
MSigDB_Hallmark_2020	p53 Pathway	34/200	2.1573442294028424e-06	9.806110133649283e-06	0	0	2.689842883310544	35.0933918937906	CDKN1A;RETSAT;CD82;ABHD4;RRAD;ABAT;IFI30;CCND3;GM2A;RAB40C;HMOX1;STOM;TSPYL2;JUN;PMM1;VDR;PLK2;FUCA1;DCXR;LIF;VWA5A;TRAFD1;FOS;CGRRF1;BAIAP2;IL1A;WRAP73;KRT17;TXNIP;TNFSF9;COQ8A;ATF3;ISCU;EPHA2	up	Hallmark	5.666080552624604	5.00850323344681
MSigDB_Hallmark_2020	IL-2/STAT5 Signaling	33/199	5.2634374286692425e-06	1.9590730845285644e-05	0	0	2.6088677104996303	31.710072820383544	CDKN1C;ITIH5;PHTF2;ABCB1;CD83;GUCY1B1;SERPINC1;ODC1;SLC2A3;AHR;HK2;CCND3;NFIL3;GLIPR2;ENPP1;TGM2;GABARAPL1;GPX4;IFNGR1;TNFRSF9;LIF;CDC6;FAM126B;RHOB;TWSG1;ARL4A;CCNE1;SYT11;MAFF;COL6A1;PLIN2;IRF6;TNFRSF21	up	Hallmark	5.278730535556916	4.707949362057629
MSigDB_Hallmark_2020	Estrogen Response Late	33/200	5.877219253585693e-06	1.9590730845285644e-05	0	0	2.593104803232337	31.23246104941872	RET;CLIC3;ABHD2;HSPB8;SLC1A4;LAMC2;AREG;CDC20;SLC9A3R1;PRKAR2B;AGR2;ANXA9;CKB;FDFT1;JAK1;MICB;STIL;TFAP2C;ELOVL5;DCXR;TFPI2;ATP2B4;LSR;CDC6;FOS;DHRS2;DNAJC1;TSPAN13;FABP5;MAPT;IL6ST;TJP3;LLGL2	up	Hallmark	5.230828107337967	4.707949362057629
MSigDB_Hallmark_2020	Interferon Gamma Response	33/200	5.877219253585693e-06	1.9590730845285644e-05	0	0	2.593104803232337	31.23246104941872	LGALS3BP;CD40;CDKN1A;CFH;TNFAIP2;SECTM1;IFI30;PTGS2;HIF1A;IFIT3;ICAM1;OASL;HELZ2;CCL5;STAT4;ST3GAL5;PTPN1;GCH1;STAT1;STAT3;TRAFD1;PLA2G4A;ISG15;BPGM;TOR1B;BST2;ARL4A;PELI1;IRF7;SERPING1;TXNIP;CFB;HLA-DRB1	up	Hallmark	5.230828107337967	4.707949362057629
MSigDB_Hallmark_2020	Xenobiotic Metabolism	33/200	5.877219253585693e-06	1.9590730845285644e-05	0	0	2.593104803232337	31.23246104941872	ITIH4;ALAS1;RETSAT;ADH1C;PROS1;SERPINE1;GSTT2;ABHD6;FBLN1;PLG;RAP1GAP;VTN;HMOX1;MAN1A1;HGFAC;GSTM4;MPP2;GABARAPL1;ARG2;PMM1;GCH1;F10;ELOVL5;SMOX;DCXR;AKR1C3;TPST1;POR;RBP4;PC;CYP1A1;CFB;EPHA2	up	Hallmark	5.230828107337967	4.707949362057629
MSigDB_Hallmark_2020	Estrogen Response Early	31/200	3.923286569335346e-05	0.00012260270529172956	0	0	2.4034289182218176	24.385179594255163	RET;CLIC3;ABHD2;HSPB8;ABAT;SLC1A4;AREG;THSD4;UGCG;SLC9A3R1;INPP5F;PODXL;STC2;SH3BP5;PMAIP1;ANXA9;FDFT1;MICB;TGM2;TFAP2C;ELOVL5;FOS;DHRS2;REEP1;TUBB2B;KRT15;RARA;UNC119;MAPT;IL6ST;TJP3	up	Hallmark	4.406349968460931	3.9114999467808365
MSigDB_Hallmark_2020	Adipogenesis	29/200	0.00022628335997062487	0.0006285648888072914	0	0	2.2186701937394457	18.622902011508877	ITIH5;COX7B;SLC27A1;RETSAT;HSPB8;ADIPOR2;C3;LIPE;NKIRAS1;ENPP2;STOM;IDH3A;ESRRA;MIGA2;GPX4;ANGPT1;IFNGR1;GPX3;APLP2;SORBS1;POR;ARL4A;FABP4;GPAM;LPCAT3;ITGA7;PLIN2;ANGPTL4;REEP6	up	Hallmark	3.6453473812580026	3.2016498820252894
MSigDB_Hallmark_2020	Inflammatory Response	29/200	0.00022628335997062487	0.0006285648888072914	0	0	2.2186701937394457	18.622902011508877	CD40;CDKN1A;CXCL8;CD82;SERPINE1;EBI3;AHR;HIF1A;ICAM1;LAMP3;CCL5;OLR1;TIMP1;LDLR;CD55;EDN1;GCH1;CCL20;SLC31A1;TNFRSF9;LIF;ACVR2A;DCBLD2;BST2;IL1A;IRF7;TNFSF9;CHST2;TLR2	up	Hallmark	3.6453473812580026	3.2016498820252894
MSigDB_Hallmark_2020	KRAS Signaling Up	28/200	0.0005134664202189658	0.0013512274216288	0	0	2.128080527594585	16.1187755099238	ABCB1;CFH;USP12;PLAT;PTGS2;HDAC9;CTSS;KIF5C;PLAU;PLEK2;GALNT3;CCL20;FUCA1;GFPT2;LIF;VWA5A;BPGM;MMP10;DCBLD2;RBP4;TSPAN13;SLPI;HKDC1;ANGPTL4;LCP1;CFB;ZNF277;BIRC3	up	Hallmark	3.289487953216584	2.869271549833413
MSigDB_Hallmark_2020	Myogenesis	27/200	0.0011206542752269	0.0028016356880674	0	0	2.038656069364162	13.8503084302629	HDAC5;CDKN1A;HSPB8;FHL1;PSEN2;CLU;STC2;NCAM1;CKB;SH3BGR;EPHB3;GABARAPL2;TPM3;GPX3;IFRD1;SORBS1;SIRT2;COL1A1;REEP1;SMTN;FABP3;PC;COL4A2;SCD;ITGA7;MAPRE3;LPIN1	up	Hallmark	2.950528347725371	2.55258833905331
MSigDB_Hallmark_2020	Androgen Response	16/100	0.0019653672583333	0.0046794458531746	0	0	2.480754387731132	15.4602502567871	IDI1;HMGCS1;ELOVL5;ABHD2;NCOA4;DHCR24;ACSL3;IQGAP2;MERTK;ELL2;H1-0;CCND3;AZGP1;MAF;SCD;SLC38A2	up	Hallmark	2.7065562832710808	2.329805573668974
MSigDB_Hallmark_2020	UV Response Dn	20/144	0.0033390591421526	0.0075351013263863	0	0	2.1020175538584294	11.985843257524497	DUSP1;COL11A1;SERPINE1;GCNT1;ATP2B4;PIK3CD;KALRN;ACVR2A;TGFBR2;COL1A1;COL1A2;PRKAR2B;TOGARAM1;FYN;APBB2;CCN1;PLPP3;LDLR;CDON;MT1E	up	Hallmark	2.4763758885577736	2.1229109032438997
MSigDB_Hallmark_2020	IL-6/JAK/STAT3 Signaling	14/87	0.0034661466101376	0.0075351013263863	0	0	2.495714960523652	14.137505959019045	PTPN1;JUN;TNFRSF12A;IFNGR1;STAT1;IL10RB;EBI3;STAT3;HMOX1;GRB2;IL6ST;A2M;TNFRSF21;TLR2	up	Hallmark	2.460153071562338	2.1229109032438997
MSigDB_Hallmark_2020	Bile Acid Metabolism	16/112	0.0062057271892749	0.0129285983109894	0	0	2.169250645994832	11.024744971774115	SLC23A2;IDI1;HSD3B7;RETSAT;PNPLA8;DHCR24;TFCP2L1;CYP46A1;CYP7B1;BMP6;LIPE;RBP1;EFHC1;GC;ABCD1;PAOX	up	Hallmark	2.2072073204045664	1.8884485577801526
MSigDB_Hallmark_2020	Pperoxisome	15/104	0.0072360021556392	0.0144720043112785	0	0	2.1929102706124386	10.8081670568893	SLC23A2;IDI1;HSD3B7;ABCB1;RETSAT;CRABP2;ELOVL5;ABCB4;CRABP1;ACSL4;DHCR24;BCL10;ABCB9;ALB;ABCD1	up	Hallmark	2.140501312433828	1.8394713167698442
MSigDB_Hallmark_2020	Angiogenesis	7/36	0.0127913713406517	0.0245987910397149	0	0	3.1331981068289383	13.657561824510363	VTN;LUM;APOH;STC1;OLR1;TIMP1;TNFRSF21	up	Hallmark	1.893082893070062	1.6090862367048595
MSigDB_Hallmark_2020	Glycolysis	23/200	0.0169377320502785	0.0302459500897831	0	0	1.6922104319713194	6.901192010326848	CHPF;GOT1;B3GAT3;GLCE;STC1;MERTK;HK2;EXT1;TPST1;CLDN3;PC;DPYSL4;COL5A1;CHST12;STC2;CTH;STMN1;CAPN5;PKP2;KDELR3;ANGPTL4;NDUFV3;CHST2	up	Hallmark	1.771144741820478	1.5193327688266773
MSigDB_Hallmark_2020	Allograft Rejection	23/200	0.0169377320502785	0.0302459500897831	0	0	1.6922104319713194	6.901192010326848	CD40;PRKCB;IFNGR1;STAT1;GCNT1;LIF;BCL10;F2;HIF1A;HDAC9;CTSS;ACVR2A;ICAM1;HLA-E;CCND3;HLA-DMB;CCL5;STAT4;IRF7;HLA-DRA;TIMP1;GBP2;TLR2	up	Hallmark	1.771144741820478	1.5193327688266773
MSigDB_Hallmark_2020	Fatty Acid Metabolism	19/158	0.0184957763692587	0.0318892696021703	0	0	1.7787160102426534	7.097455529179109	GCDH;IDI1;GABARAPL1;RETSAT;HMGCS1;ADH1C;ELOVL5;ODC1;ACSL4;DHCR24;ADIPOR2;ALAD;IL4I1;GPD1;CA4;CYP1A1;KMT5A;REEP6;GLUL	up	Hallmark	1.7329274342427003	1.496355427805636
MSigDB_Hallmark_2020	Interferon Alpha Response	13/97	0.0210751128489974	0.0351251880816624	0	0	2.0113605920567945	7.763172891176858	LGALS3BP;TRAFD1;GMPR;ISG15;IFI30;IFIT3;OASL;HELZ2;BST2;LAMP3;IRF7;TXNIP;GBP2	up	Hallmark	1.6762300912196781	1.4543813416033209
MSigDB_Hallmark_2020	Apical Surface	7/44	0.0357952788592499	0.0577343207407257	0	0	2.4546899841017487	8.173968573028544	AFAP1L2;CRYBG1;SHROOM2;PCSK9;SLC2A4;ADIPOR2;DCBLD2	up	Hallmark	1.4461742499087615	1.238565939407015
MSigDB_Hallmark_2020	Unfolded Protein Response	13/113	0.0613026077290618	0.0957853245766591	0	0	1.6880801687763711	4.713006555141635	TSPYL2;FKBP14;EIF2AK3;ASNS;SLC1A4;HERPUD1;ERN1;TUBB2A;BAG3;STC2;KDELR3;ATP6V0D1;ATF3	up	Hallmark	1.2125210507955568	1.018701024779444
MSigDB_Hallmark_2020	G2-M Checkpoint	20/200	0.0827209425344721	0.1216484449036355	0	0	1.4436592069100902	3.598006539827213	JPT1;SLC38A1;STIL;UBE2C;ODC1;AMD1;CDC7;CDC6;HIF1A;HOXC10;TRAIP;CDC20;SQLE;CENPE;UBE2S;STMN1;TACC3;KMT5A;KPNA2;BUB1	up	Hallmark	1.0823845258073352	0.9148934385135714
MSigDB_Hallmark_2020	Apical Junction	20/200	0.0827209425344721	0.1216484449036355	0	0	1.4436592069100902	3.598006539827213	SLC30A3;LAMA3;SHROOM2;ATP1A3;NRXN2;LAMC2;ICAM5;RHOF;BAIAP2;ICAM1;LIMA1;NFASC;ZYX;CNTN1;FLNC;CDH15;SLIT2;PCDH1;SKAP2;CRB3	up	Hallmark	1.0823845258073352	0.9148934385135714
MSigDB_Hallmark_2020	Oxidative Phosphorylation	18/200	0.1899405456935574	0.271343636705082	0	0	1.2830620332384624	2.131222714155714	COX7B;NQO2;OAT;ALAS1;MAOB;RETSAT;GPX4;COX17;ACADSB;PDP1;POR;ALDH6A1;TIMM17A;CYCS;ATP6V1D;ISCU;ATP6V1F;IDH3A	up	Hallmark	0.7213823186152025	0.5664803586294594
MSigDB_Hallmark_2020	Spermatogenesis	12/135	0.2621215684280755	0.3640577339278827	0	0	1.2643847590970638	1.6929440298331575	ARL4A;H1-6;HSPA1L;ALOX15;NPHP1;PEBP1;YBX2;HSPA2;LPIN1;BUB1;MLF1;CLGN	up	Hallmark	0.581497242067873	0.43882973849914136
MSigDB_Hallmark_2020	Reactive Oxygen Species Pathway	5/49	0.2738241740330228	0.370032667612193	0	0	1.4717895740623013	1.9063635263445071	PDLIM1;PRDX2;SRXN1;GPX4;GPX3	up	Hallmark	0.5625282136684017	0.43175993339937774
MSigDB_Hallmark_2020	Pancreas Beta Cells	4/40	0.3224131110786497	0.4242277777350653	0	0	1.438698656728007	1.6284940884039112	VDR;STXBP1;FOXO1;NKX2-2	up	Hallmark	0.4915873057213769	0.37240089800216825
MSigDB_Hallmark_2020	TGF-beta Signaling	5/54	0.345584467718217	0.4430570098951501	0	0	1.3212501783930355	1.403852342807824	CDKN1C;SKI;SLC20A1;SERPINE1;THBS1	up	Hallmark	0.46144578510476897	0.35354038779524927
MSigDB_Hallmark_2020	E2F Targets	15/200	0.4681101071217665	0.5708659842948371	0	0	1.049486105824134	0.796614253796345	JPT1;SLBP;CDKN1A;TFRC;CDCA3;CDCA8;CDC20;CENPE;CCNE1;UBE2S;STMN1;TACC3;TK1;KPNA2;ASF1B	up	Hallmark	0.3296519817740244	0.24346583415774106
MSigDB_Hallmark_2020	KRAS Signaling Dn	15/200	0.4681101071217665	0.5708659842948371	0	0	1.049486105824134	0.796614253796345	EDN1;SERPINB2;SLC30A3;CLSTN3;MAST3;IGFBP2;ENTPD7;MTHFR;YBX2;TFCP2L1;KRT15;COQ8A;SNCB;PDK2;CHST2	up	Hallmark	0.3296519817740244	0.24346583415774106
MSigDB_Hallmark_2020	Hedgehog Signaling	3/36	0.4828758599171096	0.5748522141870352	0	0	1.1764855256475368	0.8564763769241456	PLG;UNC5C;L1CAM	up	Hallmark	0.316164505444228	0.24044379150610962
MSigDB_Hallmark_2020	Mitotic Spindle	14/199	0.5703425504550839	0.6631890121570743	0	0	0.978831047796565	0.5496313824326549	DOCK4;CEP131;SHROOM2;ARHGAP29;RHOF;PREX1;CENPE;CLIP2;BCL2L11;CDC42EP2;STK38L;CEP72;MARK4;BUB1	up	Hallmark	0.24386422662899473	0.17836267787256244
MSigDB_Hallmark_2020	Wnt-beta Catenin Signaling	3/42	0.5884883013874985	0.6687367061221575	0	0	0.9951654490760636	0.5276349608268313	HDAC5;PSEN2;DKK1	up	Hallmark	0.2302621661142666	0.17474483826443515
MSigDB_Hallmark_2020	PI3K/AKT/mTOR Signaling	7/105	0.6347752993600296	0.7053058881778107	0	0	0.923719487795118	0.4198159142712879	MAP2K3;CDKN1A;PRKCB;THEM4;GRB2;SQSTM1;MAP2K6	up	Hallmark	0.19737998103557233	0.1516224904748972
MSigDB_Hallmark_2020	DNA Repair	9/150	0.7569436798094729	0.8227648693581227	0	0	0.8246844319775596	0.2296469275937023	GPX4;RRM2B;GTF2B;MPC2;CETN2;TAF10;COX17;SNAPC4;POLR2K	up	Hallmark	0.12093643286174514	0.08472426020730042
MSigDB_Hallmark_2020	Notch Signaling	1/32	0.907859217156511	0.9658076778260756	0	0	0.4169253610473748	0.0403024901015342	PSEN2	up	Hallmark	0.04198149283623903	0.01510934643593766
MSigDB_Hallmark_2020	Protein Secretion	3/96	0.9721991711858544	0.9989975583866888	0	0	0.4161110109929717	0.0117320780533218	DOP1A;ATP7A;SH3GL2	up	Hallmark	0.012244753503775947	0.0004355732159434287
MSigDB_Hallmark_2020	Myc Targets V2	1/58	0.986760910351663	0.9989975583866888	0	0	0.2264307910641317	0.003017758099042	HK2	up	Hallmark	0.005788063027883908	0.0004355732159434287
MSigDB_Hallmark_2020	Myc Targets V1	5/200	0.9989975583866888	0.9989975583866888	0	0	0.3293885601577909	0.0003303584098378712	CDC20;IFRD1;CSTF2;ODC1;KPNA2	up	Hallmark	0.0004355732159434287	0.0004355732159434287
MSigDB_Hallmark_2020	TNF-alpha Signaling via NF-kB	44/200	4.666497049779852e-17	2.2865835543921278e-15	0	0	5.571843251088534	209.52101879322285	BTG3;CEBPB;CEBPD;SERPINE1;TNFAIP2;SLC2A3;IFIH1;PANX1;CCND1;PLAU;KYNU;PDE4B;OLR1;PMEPA1;JUNB;LDLR;PHLDA1;MCL1;TGIF1;JUN;EDN1;SMAD3;LAMB3;DUSP1;PLAUR;INHBA;F3;FOSL2;FOSL1;EFNA1;MARCKS;TNIP1;IL1B;IRF1;BHLHE40;BCL3;F2RL1;SIK1;TRIB1;PLPP3;IL6ST;SQSTM1;BIRC2;B4GALT5	down	Hallmark	16.33100900440215	14.640812924373636
MSigDB_Hallmark_2020	Apoptosis	38/161	5.554481419690809e-16	1.360847947824248e-14	0	0	6.075558943089431	213.41467912725037	IFITM3;APP;BTG3;CDKN1B;SATB1;SLC20A1;HSPB1;XIAP;NEDD9;GNA15;CCND1;ERBB3;CASP4;ERBB2;TNFSF10;CASP1;HMOX1;IGFBP6;TIMP1;BID;NEFH;MCL1;BNIP3L;JUN;CREBBP;TGFB2;TNFRSF12A;IFNGR1;MMP2;CDC25B;ISG20;WEE1;IL1B;IRF1;RARA;PDCD4;SQSTM1;BCL2L1	down	Hallmark	15.255356481651965	13.866190397287433
MSigDB_Hallmark_2020	Hypoxia	40/200	3.732275581935707e-14	6.096050117161654e-13	0	0	4.917014613778706	152.03002636559984	ERRFI1;CDKN1B;ZNF292;SERPINE1;SLC2A1;ADM;SLC2A3;VLDLR;NR3C1;FOXO3;ETS1;NDRG1;EGFR;NDST2;AKAP12;STC2;GPC1;HMOX1;CA12;IGFBP1;BNIP3L;JUN;DUSP1;IGFBP3;TPBG;PLAUR;CP;F3;FOSL2;ISG20;EFNA1;SLC6A6;KLF7;HOXB9;DDIT4;BHLHE40;PLIN2;ANGPTL4;PAM;TMEM45A	down	Hallmark	13.428026296518436	12.214951471209584
MSigDB_Hallmark_2020	Estrogen Response Early	33/200	1.2987837353278987e-09	1.5910100757766762e-08	0	0	3.856876919735658	78.91878916951241	CLIC3;MINDY1;SLC1A1;SLC2A1;PRSS23;TSKU;UGCG;GJA1;CYP26B1;MUC1;CCND1;STC2;ALDH3B1;LRIG1;RBBP8;JAK2;FDFT1;MICB;CA12;IGFBP4;TPBG;KRT13;GAB2;DHRS3;NCOR2;ELF1;MLPH;ELF3;KRT15;BHLHE40;RARA;IL6ST;FRK	down	Hallmark	8.886463158682911	7.798327069982359
MSigDB_Hallmark_2020	UV Response Dn	27/144	2.368393104800576e-09	2.3210252427045645e-08	0	0	4.488235760120415	89.14109336472677	NRP1;CDKN1B;IRS1;SERPINE1;LPAR1;PTPRM;VLDLR;NR3C1;TFPI;RND3;GJA1;SCAF8;EFEMP1;ZMIZ1;ERBB2;LDLR;PIAS3;SMAD3;RBPMS;DUSP1;NR1D2;F3;TGFBR2;BHLHE40;ID1;PLPP3;MET	down	Hallmark	8.625546211967432	7.634320136274937
MSigDB_Hallmark_2020	Estrogen Response Late	30/200	6.77130629416515e-08	5.529900140234872e-07	0	0	3.433155080213904	56.67447847974528	BTG3;CLIC3;ST6GALNAC2;NAB2;SNX10;PRSS23;CYP26B1;CCND1;TRIM29;MDK;ALDH3B1;RBBP8;CKB;JAK2;FDFT1;MICB;CA12;ST14;IGFBP4;TPBG;KRT13;NCOR2;ISG20;GJB3;DLG5;PDCD4;PKP3;IL6ST;S100A9;FRK	down	Hallmark	7.169327540824175	6.257282711179305
MSigDB_Hallmark_2020	Interferon Alpha Response	19/97	2.6781324471397056e-07	1.8746927129977936e-06	0	0	4.708572326549855	71.25471176440986	IFITM3;SAMD9L;IL4R;MX1;IFI44;DDX60;PARP14;PARP9;IFIT3;ISG20;IFIH1;PROCR;ELF1;OAS1;IRF1;IRF2;CASP1;NCOA7;IRF9	down	Hallmark	6.57216794874315	5.727069908728894
MSigDB_Hallmark_2020	TGF-beta Signaling	13/54	1.8078183791978687e-06	1.1072887572586949e-05	0	0	6.103578061161322	80.70999160294748	BCAR3;TGIF1;WWTR1;BMPR2;SMAD3;SLC20A1;SERPINE1;XIAP;NCOR2;ID1;PMEPA1;JUNB;SPTBN1	down	Hallmark	5.742845202662746	4.955739109626176
MSigDB_Hallmark_2020	IL-2/STAT5 Signaling	27/199	2.261691721695051e-06	1.2215305748706891e-05	0	0	3.044152515986875	39.57214853068972	IFITM3;NRP1;BMPR2;AHNAK;SLC2A3;IKZF2;NDRG1;SPRED2;MUC1;ALCAM;TNFSF10;LRIG1;PHLDA1;WLS;PRNP;IL4R;IFNGR1;IL1R2;TNFRSF18;SPRY4;DHRS3;UCK2;CDCP1;BHLHE40;PLIN2;TNFRSF21;BCL2L1	down	Hallmark	5.645566591581549	4.913095658177697
MSigDB_Hallmark_2020	Inflammatory Response	27/200	2.492919540552427e-06	1.2215305748706891e-05	0	0	3.026395528118917	39.04672466695224	CD40;SERPINE1;LPAR1;ADM;GNA15;TNFSF10;PDE4B;OLR1;ITGB8;TIMP1;LDLR;EDN1;IL4R;SEMA4D;TPBG;PCDH7;PLAUR;INHBA;OSMR;F3;DCBLD2;MMP14;AXL;IL1B;IRF1;ITGA5;MET	down	Hallmark	5.60329173820621	4.913095658177697
MSigDB_Hallmark_2020	Epithelial Mesenchymal Transition	26/200	7.64147589510554e-06	3.4039301714561034e-05	0	0	2.894423158790975	34.1018615051941	NNMT;SERPINE2;LRP1;SERPINE1;FSTL1;GJA1;CDH2;BASP1;GPC1;PMEPA1;TIMP1;EDIL3;JUN;TNFRSF12A;DST;IGFBP4;IGFBP3;TPM2;MMP2;PLAUR;INHBA;DKK1;MMP14;VCAN;SDC1;ITGA5	down	Hallmark	5.116822752524233	4.468019357653945
MSigDB_Hallmark_2020	Apical Junction	25/200	2.244336732575949e-05	9.164374991351792e-05	0	0	2.764204962560564	29.589474671994985	COL17A1;GRB7;IRS1;ITGB4;AMIGO2;GNAI1;EGFR;SGCE;LIMA1;CDH3;MDK;SIRPA;PCDH1;CD99;MPZL2;FYB1;LAMB3;MMP2;CLDN6;VCAN;ADAM9;NECTIN4;CRB3;DSC3;NECTIN1	down	Hallmark	4.648911982474563	4.037897148493674
MSigDB_Hallmark_2020	Interferon Gamma Response	24/200	6.308500145534693e-05	0.0002060776714208	0	0	2.635710285607616	25.490026684494183	IFITM3;GBP6;CD40;SAMD9L;IL4R;C1R;MX1;TNFAIP2;IFI44;SECTM1;PARP14;DDX60;IFIT3;IFIH1;ISG20;IRF1;CASP4;IRF2;TNFSF10;CASP1;PDE4B;JAK2;CFB;IRF9	down	Hallmark	4.20007388258548	3.685969061612648
MSigDB_Hallmark_2020	Glycolysis	24/200	6.308500145534693e-05	0.0002060776714208	0	0	2.635710285607616	25.490026684494183	GAL3ST1;ZNF292;IGFBP3;TPBG;SPAG4;XYLT2;VLDLR;ARPP19;EGFR;ISG20;VCAN;CLDN3;ELF3;STC2;GPC1;DDIT4;B3GNT3;SDC1;SOX9;ANGPTL4;PGLS;PAM;MET;DSC2	down	Hallmark	4.20007388258548	3.685969061612648
MSigDB_Hallmark_2020	KRAS Signaling Up	24/200	6.308500145534693e-05	0.0002060776714208	0	0	2.635710285607616	25.490026684494183	NRP1;SATB1;IGFBP3;PLAUR;WNT7A;INHBA;TFPI;ETS1;HDAC9;CTSS;DCBLD2;AKAP12;ANO1;TMEM158;PLAU;IL1B;F2RL1;SOX9;ANGPTL4;TRIB1;KCNN4;ADGRL4;CFB;MPZL2	down	Hallmark	4.20007388258548	3.685969061612648
MSigDB_Hallmark_2020	IL-6/JAK/STAT3 Signaling	14/87	9.733968999996496e-05	0.0002981028006248927	0	0	3.6892471321973495	34.07869632567713	JUN;IL4R;TNFRSF12A;IFNGR1;IL1R2;OSMR;TNFRSF1A;IL1B;IRF1;HMOX1;LTBR;IL6ST;IRF9;TNFRSF21	down	Hallmark	4.011710041198317	3.525633943825728
MSigDB_Hallmark_2020	Complement	23/200	0.00016949107420143774	0.0004613923686594694	0	0	2.508909169926119	21.784131471683843	CEBPB;LRP1;C1R;SERPINE1;PLAUR;GATA3;CP;F3;CTSS;MMP14;CTSL;KYNU;IRF1;CASP4;IRF2;CASP1;OLR1;ADAM9;TIMP1;JAK2;S100A9;CFB;LGMN	down	Hallmark	3.770853167827455	3.3359295929022474
MSigDB_Hallmark_2020	p53 Pathway	23/200	0.00016949107420143774	0.0004613923686594694	0	0	2.508909169926119	21.784131471683843	JAG2;APP;JUN;ST14;STEAP3;CDKN2A;ITGB4;SLC7A11;TM7SF3;FOXO3;NDRG1;PTPN14;H1-2;ZFP36L1;PROCR;IRAK1;DDIT4;MKNK2;CASP1;HMOX1;SDC1;TP63;PHLDA3	down	Hallmark	3.770853167827455	3.3359295929022474
MSigDB_Hallmark_2020	Angiogenesis	8/36	0.0003243115220753925	0.0008363823464049596	0	0	5.475901875901876	43.99233343484177	JAG2;APP;NRP1;VCAN;OLR1;TIMP1;FSTL1;TNFRSF21	down	Hallmark	3.4890376215247705	3.0775951424490855
MSigDB_Hallmark_2020	Cholesterol Homeostasis	11/74	0.0010557116278084	0.0025864934881307	0	0	3.350364259178849	22.961856170834565	ERRFI1;FADS2;ALCAM;TNFRSF12A;CYP51A1;PLAUR;ANTXR2;LDLR;GNAI1;FDFT1;LGMN	down	Hallmark	2.9764546950168858	2.587288610652333
MSigDB_Hallmark_2020	Apical Surface	8/44	0.0013343571550838	0.0031135000285289	0	0	4.257239057239057	28.17996648059669	APP;NCOA6;PLAUR;HSPB1;LYPD3;GATA3;EPHB4;DCBLD2	down	Hallmark	2.874727911257754	2.506751125963155
MSigDB_Hallmark_2020	Coagulation	16/138	0.0014484575883576	0.0032261100831603	0	0	2.521451704450602	16.483375336281266	FGA;LRP1;C1R;MMP2;SERPINE1;APOA1;PRSS23;F3;KLF7;MMP14;PLAU;ADAM9;OLR1;TIMP1;CFB;LGMN	down	Hallmark	2.8390942166576107	2.4913208174512778
MSigDB_Hallmark_2020	Wnt-beta Catenin Signaling	7/42	0.0044027399615388	0.0093797503528437	0	0	3.827850655903128	20.76811173003563	JAG2;NCOR2;WNT5B;MAML1;DLL1;DKK1;GNAI1	down	Hallmark	2.3562769644618453	2.027808720450917
MSigDB_Hallmark_2020	Mitotic Spindle	19/199	0.0051838234817278	0.0105836396085276	0	0	2.029383724889343	10.679048142830876	DST;NEDD9;SSH2;KIF15;NET1;ANLN;TPX2;MARCKS;PPP4R2;CTTN;PRC1;CDC42EP4;CDC42EP2;NUSAP1;CDC42EP1;FBXO5;ARHGEF2;ECT2;SPTBN1	down	Hallmark	2.285349795373724	1.975364957056816
MSigDB_Hallmark_2020	heme Metabolism	19/200	0.0054684086328573	0.0107180809204003	0	0	2.0180644360295488	10.511628712121128	BNIP3L;DMTN;PIGQ;SLC2A1;FOXJ2;HBB;SLC7A11;PDZK1IP1;NR3C1;FOXO3;BACH1;KLF3;SDCBP;BCAM;MKRN1;TSPAN5;PGLS;LRP10;TNS1	down	Hallmark	2.26213903975817	1.969882968401694
MSigDB_Hallmark_2020	Hedgehog Signaling	6/36	0.0081989425782636	0.0154518533205737	0	0	3.825	18.37434408238287	NRP1;NRP2;CDK6;NRCAM;VLDLR;L1CAM	down	Hallmark	2.0862421551818455	1.8110194231241499
MSigDB_Hallmark_2020	G2-M Checkpoint	18/200	0.0114744516159773	0.0208240047845515	0	0	1.8993047768557971	8.485395394521873	CDKN1B;SMAD3;UBE2C;KIF15;CDC25B;CCNA2;TPX2;UCK2;MARCKS;CCND1;EXO1;PRC1;NSD2;BCL3;HNRNPD;NUSAP1;MYBL2;FBXO5	down	Hallmark	1.9402680609842502	1.6814357451147217
MSigDB_Hallmark_2020	Allograft Rejection	16/200	0.0428747255192526	0.0724435017394268	0	0	1.6663419817586116	5.248098706054573	SRGN;CD40;TGFB2;FYB1;IL4R;IFNGR1;CDKN2A;INHBA;ETS1;HDAC9;CTSS;EGFR;IL1B;BCL3;TIMP1;JAK2	down	Hallmark	1.367798647260673	1.1400005651311154
MSigDB_Hallmark_2020	KRAS Signaling Dn	16/200	0.0428747255192526	0.0724435017394268	0	0	1.6663419817586116	5.248098706054573	TFAP2B;EDN1;TGFB2;KRT4;SLC6A14;MX1;KRT13;LYPD3;PTPRJ;WNT16;KLK7;C5;KRT15;SLC16A7;GPRC5C;SLC29A3	down	Hallmark	1.367798647260673	1.1400005651311154
MSigDB_Hallmark_2020	Androgen Response	9/100	0.0619845031123112	0.1012413550834417	0	0	1.8911210124556936	5.258963344602874	AKAP12;STEAP4;CDK6;CCND1;ZMIZ1;PMEPA1;NDRG1;SLC38A2;FADS1	down	Hallmark	1.207716875889775	0.9946420505809233
MSigDB_Hallmark_2020	Notch Signaling	4/32	0.0732230772626334	0.1096712424145712	0	0	2.72693302673182	7.128870061177797	NOTCH3;CCND1;FZD7;DLL1	down	Hallmark	1.1353520234728136	0.9599072365817632
MSigDB_Hallmark_2020	Myogenesis	15/200	0.0760984131039882	0.1096712424145712	0	0	1.5520882021390667	3.9977568344540906	APP;WWTR1;PRNP;ITGB4;DENND2B;TPM2;IGFBP3;FABP3;DES;KLF5;ERBB3;STC2;BHLHE40;CKB;MEF2D	down	Hallmark	1.1186243995680216	0.9599072365817632
MSigDB_Hallmark_2020	mTORC1 Signaling	15/200	0.0760984131039882	0.1096712424145712	0	0	1.5520882021390667	3.9977568344540906	RRM2;CYP51A1;SLC2A1;SLC2A3;VLDLR;SLC7A11;SLC6A6;FADS2;DDIT4;BHLHE40;LDLR;SQSTM1;FADS1;LGMN;NFKBIB	down	Hallmark	1.1186243995680216	0.9599072365817632
MSigDB_Hallmark_2020	Xenobiotic Metabolism	15/200	0.0760984131039882	0.1096712424145712	0	0	1.5520882021390667	3.9977568344540906	IGFBP1;TGFB2;ABCC2;IGFBP4;SERPINE1;SPINT2;ARPP19;TNFRSF1A;SLC6A6;ALDH3A1;KYNU;HMOX1;TMBIM6;CFB;MARCHF6	down	Hallmark	1.1186243995680216	0.9599072365817632
MSigDB_Hallmark_2020	UV Response Up	12/158	0.0973760472343265	0.1363264661280571	0	0	1.5718136097140794	3.661028996150376	BTG3;MMP14;CDC34;APOM;IRF1;CEBPG;HMOX1;TMBIM6;IL6ST;BID;JUNB;SQSTM1	down	Hallmark	1.011547858658084	0.8654198229798459
MSigDB_Hallmark_2020	E2F Targets	14/200	0.127335214231036	0.1733173749255768	0	0	1.4392866509310254	2.9662721862376524	DCLRE1B;SLBP;CDKN1B;RRM2;CDKN2A;CDC25B;RAD51AP1;WEE1;KIF18B;HNRNPD;USP1;MYBL2;SPC24;SPC25	down	Hallmark	0.8950514766970096	0.7611578974357831
MSigDB_Hallmark_2020	PI3K/AKT/mTOR Signaling	8/105	0.1538020660089505	0.2036838171469885	0	0	1.5749245027595542	2.9483985050000885	CDKN1B;AKT1S1;MKNK2;SLC2A1;SQSTM1;EGFR;NFKBIB;TNFRSF1A	down	Hallmark	0.8130378306577324	0.6910434746962137
MSigDB_Hallmark_2020	Reactive Oxygen Species Pathway	4/49	0.2275009681120215	0.2933565115128698	0	0	1.6952380952380952	2.509970854847293	PRNP;SBNO2;JUNB;FTL	down	Hallmark	0.6430167508977953	0.5326042674860919
MSigDB_Hallmark_2020	Protein Secretion	5/96	0.526018299342891	0.6608947863538887	0	0	1.0463906687471642	0.6722215371108093	SCRN1;DST;BNIP3;PAM;EGFR	down	Hallmark	0.27899914716679064	0.17986767416477623
MSigDB_Hallmark_2020	Bile Acid Metabolism	5/112	0.6630129236146411	0.7837554097401842	0	0	0.8891681019472758	0.3654132312695551	BCAR3;FADS2;APOA1;RXRG;FADS1	down	Hallmark	0.1784780061354638	0.10581944850610463
MSigDB_Hallmark_2020	Unfolded Protein Response	5/113	0.6706643237407106	0.7837554097401842	0	0	0.880888441311402	0.3519030666177536	IGFBP1;CEBPB;STC2;DDIT4;CEBPG	down	Hallmark	0.1734947955150841	0.10581944850610463
MSigDB_Hallmark_2020	Adipogenesis	9/200	0.6717903512058722	0.7837554097401842	0	0	0.8962408482840036	0.3565326438040768	IFNGR1;SOWAHC;RAB34;LAMA4;PDCD4;CHCHD10;PLIN2;ANGPTL4;RREB1	down	Hallmark	0.17276623813671785	0.10581944850610463
MSigDB_Hallmark_2020	DNA Repair	6/150	0.7649170308166932	0.8716496397678597	0	0	0.7920866935483871	0.2122696555516907	SDCBP;DGUOK;BCAM;PDE4B;TYMS;APRT	down	Hallmark	0.11638566943805331	0.059658044989126156
MSigDB_Hallmark_2020	Myc Targets V1	8/200	0.7862151299306698	0.8755577583318822	0	0	0.7916666666666666	0.1904154839255343	CCNA2;HDDC2;CBX3;HNRNPD;USP1;UBE2E1;EIF4H;TYMS	down	Hallmark	0.10445860286879613	0.057715199326469915
MSigDB_Hallmark_2020	Pancreas Beta Cells	1/40	0.8712087670427008	0.9486495463353852	0	0	0.4876938507831186	0.0672401284778314	FOXA2	down	Hallmark	0.059877762890584926	0.022894196637414974
MSigDB_Hallmark_2020	Pperoxisome	3/104	0.8970701606949962	0.955574736392496	0	0	0.5642370267177471	0.0612881045802118	RXRG;FADS1;DHRS3	down	Hallmark	0.04717358905056458	0.019735340703624978
MSigDB_Hallmark_2020	Myc Targets V2	1/58	0.9488617429845622	0.9892388384307138	0	0	0.3333685266325292	0.0174992400532122	CBX3	down	Hallmark	0.02279706326622635	0.004698841173430126
MSigDB_Hallmark_2020	Fatty Acid Metabolism	3/158	0.9868773725932094	0.9990233430665147	0	0	0.36661371372994	0.0048427801221278	ALDH3A1;NTHL1;GLUL	down	Hallmark	0.005736808540828749	0.0004243639796851617
MSigDB_Hallmark_2020	Spermatogenesis	1/135	0.9990233430665147	0.9990233430665147	0	0	0.1412296591266336	0.00013800032626228105	NEFH	down	Hallmark	0.0004243639796851617	0.0004243639796851617
