## Supplementary table 4 for "Defining the heterogeneous molecular landscape of lung cancer cell responses to epigenetic inhibition" (part 1 of 3)

Supplementary table 3 Pearson correlation table of HDACs with proteins that were quantified in all cell line-by-drug samples.
Gene	HDAC	Pearson r	abs_r
A2M	HDAC1	0.33403266220531524	0.33403266220531524
AAAS	HDAC1	0.26076781624926076	0.26076781624926076
AACS	HDAC1	-0.454757114	0.45475711411667896
AAK1	HDAC1	0.37810407272112556	0.37810407272112556
AAMDC	HDAC1	-0.028775396	0.028775395827953867
AAMP	HDAC1	0.6236356167793016	0.6236356167793016
AAR2	HDAC1	0.7581516183062086	0.7581516183062086
AARS1	HDAC1	-0.144028261	0.14402826128810703
AARS2	HDAC1	-0.649125355	0.6491253551625771
AARSD1	HDAC1	0.13732807603946903	0.13732807603946903
AASDH	HDAC1	-0.129998893	0.12999889291077013
AASDHPPT	HDAC1	0.6890634497920367	0.6890634497920367
AASS	HDAC1	-0.241986503	0.2419865025693433
AATF	HDAC1	0.060361148	0.060361148
ABAT	HDAC1	-0.217144829	0.21714482880273323
ABCA3	HDAC1	0.3641492130958963	0.3641492130958963
ABCB10	HDAC1	-0.563806831	0.5638068310490427
ABCB7	HDAC1	-0.61200944	0.6120094404865357
ABCB8	HDAC1	-0.505842357	0.5058423572777703
ABCC1	HDAC1	-0.152286668	0.15228666794168746
ABCC4	HDAC1	0.015108070309221575	0.015108070309221575
ABCC5	HDAC1	-0.051687415	0.051687414799795196
ABCD1	HDAC1	-0.402055243	0.40205524330475695
ABCD3	HDAC1	-0.020021137	0.020021136529290648
ABCE1	HDAC1	-0.161557795	0.161557795
ABCF1	HDAC1	0.24442010124614177	0.24442010124614177
ABCF2	HDAC1	0.3834130102499793	0.3834130102499793
ABCF3	HDAC1	0.34974565	0.34974565
ABHD10	HDAC1	-0.232984197	0.232984197
ABHD11	HDAC1	-0.493506188	0.4935061877813607
ABHD12	HDAC1	-0.518413531	0.5184135306660596
ABHD13	HDAC1	-0.320488528	0.32048852792340854
ABHD14B	HDAC1	-0.451415647	0.4514156472626939
ABHD16A	HDAC1	-0.404389831	0.40438983066312356
ABHD17B	HDAC1	0.1096658787903032	0.1096658787903032
ABHD2	HDAC1	0.34566884002313353	0.34566884002313353
ABHD4	HDAC1	-0.225157974	0.2251579735220614
ABHD6	HDAC1	0.1628732064521914	0.1628732064521914
ABI1	HDAC1	-0.03492977	0.034929770140292964
ABI2	HDAC1	0.045823277	0.045823277
ABITRAM	HDAC1	0.24403396169824026	0.24403396169824026
ABL1	HDAC1	0.42933251667820926	0.42933251667820926
ABL2	HDAC1	-0.078380976	0.078380976
ABLIM1	HDAC1	-0.335671553	0.33567155311955776
ABR	HDAC1	0.47448816088824664	0.47448816088824664
ABRAXAS1	HDAC1	-0.329357141	0.32935714050209364
ABRAXAS2	HDAC1	0.025507530347772225	0.025507530347772225
ABT1	HDAC1	-0.30168195	0.30168195025537164
ABTB2	HDAC1	0.13256951915004375	0.13256951915004375
ACAA1	HDAC1	0.456611586	0.456611586
ACAA2	HDAC1	0.1142580058028345	0.1142580058028345
ACACA	HDAC1	-0.276140819	0.2761408187140631
ACACB	HDAC1	-0.072801185	0.072801185
ACAD10	HDAC1	-0.060334634	0.060334634
ACAD11	HDAC1	-0.005864808	0.005864808
ACAD8	HDAC1	-0.025621838	0.025621838
ACAD9	HDAC1	-0.441903563	0.44190356312437673
ACADM	HDAC1	-0.348979956	0.34897995627890654
ACADS	HDAC1	0.035533704	0.035533704
ACADSB	HDAC1	0.38123620976195255	0.38123620976195255
ACADVL	HDAC1	-0.652647008	0.6526470079276776
ACAP2	HDAC1	0.46281506091350527	0.46281506091350527
ACAT1	HDAC1	-0.251916083	0.2519160829880908
ACAT2	HDAC1	0.031650252	0.031650252
ACBD3	HDAC1	0.34405906720066004	0.34405906720066004
ACBD5	HDAC1	0.042814763	0.042814763
ACBD6	HDAC1	-0.206809471	0.20680947062076868
ACIN1	HDAC1	0.086576659	0.086576659
ACLY	HDAC1	0.21739221149104296	0.21739221149104296
ACO1	HDAC1	0.36782386849022153	0.36782386849022153
ACO2	HDAC1	-0.161705381	0.16170538071272125
ACOT13	HDAC1	0.093512059	0.093512059
ACOT7	HDAC1	0.2992412446464245	0.2992412446464245
ACOT8	HDAC1	0.10952929276222363	0.10952929276222363
ACOT9	HDAC1	-0.716360048	0.7163600484797348
ACOX1	HDAC1	-0.057931379	0.057931379
ACOX3	HDAC1	0.37770092308089964	0.37770092308089964
ACP1	HDAC1	0.11799119590808138	0.11799119590808138
ACP2	HDAC1	-0.350365881	0.350365881
ACSF2	HDAC1	-0.543367245	0.5433672451081063
ACSF3	HDAC1	-0.535972133	0.5359721331163374
ACSL1	HDAC1	-0.086101644	0.086101644
ACSL3	HDAC1	-0.294251784	0.2942517840120407
ACSL4	HDAC1	-0.449876125	0.4498761252102009
ACSL5	HDAC1	-0.75099559	0.7509955899255886
ACSS2	HDAC1	-0.52688753	0.52688753
ACTC1	HDAC1	0.588835622	0.588835622
ACTG1	HDAC1	0.4996693133477222	0.4996693133477222
ACTL6A	HDAC1	0.3197969644813763	0.3197969644813763
ACTN1	HDAC1	0.3698407858579479	0.3698407858579479
ACTN4	HDAC1	-0.080211251	0.080211251
ACTR10	HDAC1	0.6689758892088681	0.6689758892088681
ACTR1A	HDAC1	0.5037377504366805	0.5037377504366805
ACTR1B	HDAC1	0.5615013666520957	0.5615013666520957
ACTR2	HDAC1	0.3891716304654568	0.3891716304654568
ACTR3	HDAC1	0.19958501686870533	0.19958501686870533
ACTR3B	HDAC1	0.593880428	0.593880428
ACTR5	HDAC1	0.5852304374179029	0.5852304374179029
ACTR6	HDAC1	0.3432030018775001	0.3432030018775001
ACTR8	HDAC1	0.17508206259645004	0.17508206259645004
ACY1	HDAC1	-0.659390871	0.659390871
ACYP1	HDAC1	0.21720393512153727	0.21720393512153727
ACYP2	HDAC1	0.23220393037598452	0.23220393037598452
ADA	HDAC1	0.43548055786107437	0.43548055786107437
ADAL	HDAC1	0.5440498832767109	0.5440498832767109
ADAM10	HDAC1	-0.452168635	0.4521686354669712
ADAM15	HDAC1	-0.445464989	0.4454649888431806
ADAM17	HDAC1	-0.391221094	0.3912210938267324
ADAM9	HDAC1	-0.525601937	0.5256019372680069
ADAR	HDAC1	-0.227489454	0.22748945444759502
ADCY9	HDAC1	0.2227249770961422	0.2227249770961422
ADD1	HDAC1	-0.084236225	0.084236225
ADD3	HDAC1	-0.086792208	0.086792208
ADGRE5	HDAC1	-0.132765906	0.13276590554002088
ADH5	HDAC1	0.3453999805852653	0.3453999805852653
ADI1	HDAC1	-0.202882138	0.20288213834184304
ADIPOR1	HDAC1	0.13314955485746732	0.13314955485746732
ADK	HDAC1	-0.177476277	0.1774762766437515
ADNP	HDAC1	-0.307560615	0.3075606150744002
ADNP2	HDAC1	-0.003998209	0.003998209
ADO	HDAC1	-0.257999174	0.25799917418792573
ADPGK	HDAC1	-0.057478551	0.057478551
ADPRS	HDAC1	0.2076610844800542	0.2076610844800542
ADRM1	HDAC1	-0.112393699	0.11239369906527312
ADSL	HDAC1	0.5005677952058383	0.5005677952058383
ADSS1	HDAC1	0.3743651574753646	0.3743651574753646
ADSS2	HDAC1	0.26815712421625876	0.26815712421625876
AFAP1	HDAC1	-0.228572515	0.22857251495168313
AFAP1L2	HDAC1	0.1926073117523186	0.1926073117523186
AFDN	HDAC1	-0.53675364	0.5367536396802316
AFF1	HDAC1	-0.069129575	0.069129575
AFF4	HDAC1	0.24935910295597602	0.24935910295597602
AFG1L	HDAC1	-0.552593917	0.5525939173536281
AFG3L2	HDAC1	-0.520057052	0.5200570522471281
AFP	HDAC1	0.30056424019646727	0.30056424019646727
AFTPH	HDAC1	-0.131159682	0.13115968201761752
AGAP1	HDAC1	-0.425459704	0.42545970364070496
AGAP3	HDAC1	-0.00858591	0.00858591
AGFG1	HDAC1	0.511921431	0.511921431
AGFG2	HDAC1	0.7012795487093803	0.7012795487093803
AGGF1	HDAC1	0.42742168	0.42742168
AGK	HDAC1	-0.432825552	0.4328255518534017
AGL	HDAC1	0.1992728187577776	0.1992728187577776
AGO1	HDAC1	-0.526590591	0.5265905910316825
AGO2	HDAC1	-0.206533841	0.20653384067570493
AGO3	HDAC1	0.023851597417250004	0.023851597417250004
AGPAT1	HDAC1	0.018589240767883413	0.018589240767883413
AGPAT3	HDAC1	-0.437450839	0.4374508393393608
AGPAT5	HDAC1	-0.457215797	0.45721579733418827
AGPS	HDAC1	-0.136602265	0.13660226507960752
AGRN	HDAC1	-0.182320749	0.18232074946549737
AGTPBP1	HDAC1	0.4471080288562464	0.4471080288562464
AGTRAP	HDAC1	-0.325909257	0.32590925664139075
AHCTF1	HDAC1	-0.186712365	0.1867123645066993
AHCY	HDAC1	0.4896842567008643	0.4896842567008643
AHCYL1	HDAC1	0.2251403116945527	0.2251403116945527
AHCYL2	HDAC1	0.5937673487712567	0.5937673487712567
AHDC1	HDAC1	-0.653233327	0.653233327
AHNAK	HDAC1	-0.41441765	0.41441765001816144
AHNAK2	HDAC1	-0.016020115	0.016020114926162142
AHR	HDAC1	-0.384519308	0.3845193079870122
AHSA1	HDAC1	0.35475724425252964	0.35475724425252964
AIDA	HDAC1	-0.079008563	0.079008563
AIF1L	HDAC1	-0.5057093	0.5057092999995588
AIFM1	HDAC1	-0.300095873	0.30009587290415896
AIFM2	HDAC1	-0.295415283	0.29541528259414973
AIG1	HDAC1	-0.476503492	0.47650349209643583
AIMP1	HDAC1	0.39043181346372174	0.39043181346372174
AIMP2	HDAC1	0.5723543521030626	0.5723543521030626
AIP	HDAC1	0.272990797	0.272990797
AK1	HDAC1	0.047326223593501665	0.047326223593501665
AK2	HDAC1	-0.439718035	0.4397180347023146
AK3	HDAC1	-0.505406482	0.5054064815705791
AK4	HDAC1	-0.530761976	0.5307619764287964
AK6	HDAC1	0.16966718912236095	0.16966718912236095
AKAP1	HDAC1	-0.338543316	0.3385433162280575
AKAP10	HDAC1	-0.148463538	0.14846353821329045
AKAP11	HDAC1	-0.009928312	0.009928312
AKAP12	HDAC1	-0.389713192	0.389713192
AKAP13	HDAC1	-0.241908997	0.24190899684006328
AKAP17A	HDAC1	-0.313239777	0.31323977709137263
AKAP2	HDAC1	-0.418207937	0.4182079368658995
AKAP8	HDAC1	0.065401847	0.065401847
AKAP8L	HDAC1	0.12370735053030227	0.12370735053030227
AKAP9	HDAC1	-0.225547652	0.225547652
AKR1A1	HDAC1	-0.227912744	0.22791274422902585
AKR1B1	HDAC1	0.45609165019268516	0.45609165019268516
AKR1C3	HDAC1	0.5507137660448626	0.5507137660448626
AKR1D1	HDAC1	0.26958424252492297	0.26958424252492297
AKR7A2	HDAC1	0.10554071018790259	0.10554071018790259
AKT1	HDAC1	0.015322950054940783	0.015322950054940783
AKT2	HDAC1	0.30217729522427306	0.30217729522427306
ALAD	HDAC1	0.578931408	0.578931408
ALAS1	HDAC1	-0.070339315	0.070339315
ALCAM	HDAC1	-0.22826656	0.22826655982897845
ALDH16A1	HDAC1	0.22780132540165993	0.22780132540165993
ALDH18A1	HDAC1	-0.49002076	0.49002075983629784
ALDH1A1	HDAC1	8.709902347829991e-05	8.709902347829991e-05
ALDH1A2	HDAC1	-0.436890684	0.43689068372923473
ALDH1A3	HDAC1	-0.607918253	0.6079182534271922
ALDH1B1	HDAC1	-0.470942468	0.4709424682178029
ALDH2	HDAC1	0.15557902748354807	0.15557902748354807
ALDH3A2	HDAC1	-0.041428552	0.041428551567593196
ALDH3B1	HDAC1	-0.353755754	0.35375575374965473
ALDH4A1	HDAC1	0.30848978369994684	0.30848978369994684
ALDH5A1	HDAC1	-0.213566617	0.21356661722323925
ALDH6A1	HDAC1	0.012246386	0.012246386
ALDH7A1	HDAC1	-0.110770077	0.11077007749063253
ALDH9A1	HDAC1	0.172832867	0.172832867
ALDOA	HDAC1	0.027476622455065512	0.027476622455065512
ALDOB	HDAC1	-0.401294805	0.40129480505130377
ALDOC	HDAC1	-0.080896705	0.080896705
ALG1	HDAC1	0.036279294929058147	0.036279294929058147
ALG2	HDAC1	0.22197501311471649	0.22197501311471649
ALG3	HDAC1	0.005743159	0.005743159
ALG5	HDAC1	-0.326784295	0.3267842951257297
ALG9	HDAC1	0.062475609	0.062475609
ALKBH1	HDAC1	0.19824943150027025	0.19824943150027025
ALKBH2	HDAC1	0.5994089846900672	0.5994089846900672
ALKBH5	HDAC1	-0.16034833	0.16034833004500057
ALKBH7	HDAC1	0.29361751659891566	0.29361751659891566
ALS2	HDAC1	0.035438700628687134	0.035438700628687134
ALYREF	HDAC1	-0.563644486	0.5636444864332925
AMBRA1	HDAC1	-0.550489339	0.550489339
AMD1	HDAC1	-0.070676379	0.070676379
AMDHD2	HDAC1	0.10451020428316107	0.10451020428316107
AMFR	HDAC1	-0.236259357	0.23625935656303468
AMMECR1	HDAC1	0.041196992776618174	0.041196992776618174
AMOTL1	HDAC1	-0.575750516	0.5757505156961614
AMOTL2	HDAC1	0.13931252655707574	0.13931252655707574
AMPD2	HDAC1	0.055587564	0.055587564
AMZ2	HDAC1	0.339140179	0.339140179
ANAPC1	HDAC1	0.41300855824321975	0.41300855824321975
ANAPC10	HDAC1	0.18752435986537253	0.18752435986537253
ANAPC2	HDAC1	0.47771380311921097	0.47771380311921097
ANAPC4	HDAC1	0.265347702	0.265347702
ANAPC5	HDAC1	0.5962149758118628	0.5962149758118628
ANAPC7	HDAC1	0.2790856459415056	0.2790856459415056
ANGPTL4	HDAC1	-0.138978192	0.13897819195722774
ANK2	HDAC1	-0.595640907	0.5956409073400947
ANKFY1	HDAC1	0.4425749348581214	0.4425749348581214
ANKHD1	HDAC1	-0.270297384	0.2702973836799272
ANKIB1	HDAC1	-0.343140764	0.34314076392409065
ANKLE2	HDAC1	0.2852325482581042	0.2852325482581042
ANKMY2	HDAC1	0.18329145839717767	0.18329145839717767
ANKRD13D	HDAC1	-0.449798734	0.4497987336682116
ANKRD17	HDAC1	0.2743804737566136	0.2743804737566136
ANKRD26	HDAC1	-0.625875395	0.6258753950156308
ANKRD27	HDAC1	-0.27401535	0.2740153503878585
ANKRD28	HDAC1	0.6326668965572474	0.6326668965572474
ANKRD50	HDAC1	0.34901401186410735	0.34901401186410735
ANKS1A	HDAC1	-0.03883353	0.03883353
ANKZF1	HDAC1	-0.269486574	0.26948657373975676
ANLN	HDAC1	-0.660293584	0.6602935836264943
ANO10	HDAC1	-0.046526875	0.046526875
ANO6	HDAC1	-0.806614148	0.806614148
ANP32A	HDAC1	-0.257101693	0.25710169269838307
ANP32B	HDAC1	-0.481981795	0.4819817945868861
ANP32E	HDAC1	-0.24518278	0.2451827796728693
ANTXR1	HDAC1	0.069847485	0.069847485
ANXA1	HDAC1	0.10013828875797258	0.10013828875797258
ANXA11	HDAC1	-0.007061201	0.007061201
ANXA2	HDAC1	0.30760415721672607	0.30760415721672607
ANXA3	HDAC1	-0.304350934	0.3043509342873066
ANXA4	HDAC1	0.185449509	0.185449509
ANXA5	HDAC1	0.6366579420465845	0.6366579420465845
ANXA6	HDAC1	0.079370452	0.079370452
ANXA7	HDAC1	0.26833433624262587	0.26833433624262587
AP1B1	HDAC1	0.2730342720991456	0.2730342720991456
AP1G1	HDAC1	0.5524223086106507	0.5524223086106507
AP1G2	HDAC1	0.22647330312904246	0.22647330312904246
AP1M1	HDAC1	0.7570274671683396	0.7570274671683396
AP1S1	HDAC1	0.7084292565627905	0.7084292565627905
AP1S2	HDAC1	0.6260373998147982	0.6260373998147982
AP2A1	HDAC1	0.5864749336962296	0.5864749336962296
AP2A2	HDAC1	0.1733025518089367	0.1733025518089367
AP2B1	HDAC1	0.7979081217441818	0.7979081217441818
AP2M1	HDAC1	0.4812999646479852	0.4812999646479852
AP2S1	HDAC1	0.5092368391858377	0.5092368391858377
AP3B1	HDAC1	-0.261010613	0.2610106126152878
AP3B2	HDAC1	0.39711092123480884	0.39711092123480884
AP3D1	HDAC1	-0.312417479	0.31241747877266074
AP3M1	HDAC1	0.35448731126313104	0.35448731126313104
AP3M2	HDAC1	-0.059335411	0.059335411
AP3S1	HDAC1	-0.377426968	0.37742696827441097
AP4B1	HDAC1	0.5121238189607623	0.5121238189607623
AP4E1	HDAC1	0.25709917290925816	0.25709917290925816
AP4M1	HDAC1	0.2550857225118488	0.2550857225118488
AP5B1	HDAC1	-0.426514309	0.4265143088283177
AP5M1	HDAC1	-0.504640939	0.5046409391807583
AP5Z1	HDAC1	0.2693744143971312	0.2693744143971312
APAF1	HDAC1	-0.727009659	0.7270096592178011
APBA3	HDAC1	-0.096018307	0.096018307
APBB2	HDAC1	-0.45872721	0.4587272098305395
APEH	HDAC1	0.7116057729434021	0.7116057729434021
APEX1	HDAC1	-0.1285327	0.1285327004062409
APEX2	HDAC1	0.3355066374509909	0.3355066374509909
API5	HDAC1	0.4266727339560535	0.4266727339560535
APIP	HDAC1	0.6100398745685667	0.6100398745685667
APLP2	HDAC1	-0.111336938	0.11133693813367547
APMAP	HDAC1	0.38035764084474893	0.38035764084474893
APOB	HDAC1	-0.321617329	0.32161732897865114
APOBEC3B	HDAC1	0.15986933361608271	0.15986933361608271
APOBEC3F	HDAC1	-0.481771756	0.4817717561200426
APOE	HDAC1	0.2271490184243421	0.2271490184243421
APOL2	HDAC1	-0.548417127	0.5484171266169912
APOO	HDAC1	-0.556017517	0.5560175169131759
APOOL	HDAC1	0.13492521880166974	0.13492521880166974
APP	HDAC1	-0.376951503	0.37695150289855855
APPL1	HDAC1	0.31975670805604833	0.31975670805604833
APPL2	HDAC1	0.24348974153341715	0.24348974153341715
APRT	HDAC1	-0.093735595	0.093735595
APTX	HDAC1	0.019218473687527497	0.019218473687527497
AQR	HDAC1	0.096240889	0.096240889
ARAF	HDAC1	-0.550850379	0.5508503785243066
ARAP1	HDAC1	-0.349825018	0.3498250176271575
ARAP3	HDAC1	-0.58040139	0.5804013897926444
ARCN1	HDAC1	-0.342849063	0.3428490632274805
AREG	HDAC1	-0.030075098	0.030075098220590794
ARF1	HDAC1	-0.100786388	0.10078638839727118
ARF4	HDAC1	-0.106814323	0.10681432275916493
ARF5	HDAC1	-0.094955837	0.094955837
ARF6	HDAC1	-0.329396929	0.3293969294578173
ARFGAP1	HDAC1	0.069986497	0.069986497
ARFGAP2	HDAC1	-0.389635713	0.3896357129723512
ARFGAP3	HDAC1	-0.352144339	0.35214433873621165
ARFGEF1	HDAC1	-0.586008882	0.5860088816417208
ARFGEF2	HDAC1	-0.396895353	0.39689535326277925
ARFGEF3	HDAC1	0.020589359534472218	0.020589359534472218
ARFIP1	HDAC1	0.030923170932904413	0.030923170932904413
ARFIP2	HDAC1	0.000898171	0.000898171
ARFRP1	HDAC1	-0.321381128	0.3213811276599968
ARG2	HDAC1	-0.211943757	0.211943757
ARGLU1	HDAC1	-0.178721564	0.1787215642767861
ARHGAP1	HDAC1	-0.096405229	0.096405229
ARHGAP10	HDAC1	-0.668150237	0.6681502366150157
ARHGAP12	HDAC1	-0.463283713	0.4632837133200306
ARHGAP17	HDAC1	0.110951465	0.110951465
ARHGAP18	HDAC1	-0.158225159	0.1582251585607761
ARHGAP21	HDAC1	-0.672159142	0.6721591420295523
ARHGAP23	HDAC1	-0.625577294	0.6255772938512274
ARHGAP26	HDAC1	0.38762673746607895	0.38762673746607895
ARHGAP29	HDAC1	-0.540519439	0.5405194393052877
ARHGAP32	HDAC1	-0.452991253	0.45299125250318784
ARHGAP35	HDAC1	-0.302591379	0.3025913786919694
ARHGAP39	HDAC1	0.10902434076427785	0.10902434076427785
ARHGAP5	HDAC1	-0.390184798	0.3901847978775287
ARHGDIA	HDAC1	0.4841174856431692	0.4841174856431692
ARHGEF1	HDAC1	-0.34759954	0.3475995397173938
ARHGEF10	HDAC1	-0.10455403	0.10455402987960666
ARHGEF11	HDAC1	-0.145564515	0.14556451509145285
ARHGEF12	HDAC1	0.048000972	0.048000972
ARHGEF16	HDAC1	-0.523630595	0.5236305946611555
ARHGEF18	HDAC1	-0.325261272	0.32526127203229294
ARHGEF2	HDAC1	-0.718557519	0.7185575193698306
ARHGEF28	HDAC1	0.21532686966094353	0.21532686966094353
ARHGEF40	HDAC1	0.1187204555298097	0.1187204555298097
ARHGEF6	HDAC1	0.5447278512593585	0.5447278512593585
ARHGEF7	HDAC1	0.4780389661661805	0.4780389661661805
ARID1A	HDAC1	-0.16474897	0.1647489699103341
ARID1B	HDAC1	0.11931849155833725	0.11931849155833725
ARID2	HDAC1	-0.193052578	0.193052578
ARID3B	HDAC1	0.030802690103321637	0.030802690103321637
ARID4A	HDAC1	0.3567812618833685	0.3567812618833685
ARID4B	HDAC1	-0.408566688	0.4085666875247662
ARIH1	HDAC1	0.25232545411334384	0.25232545411334384
ARIH2	HDAC1	0.770127068	0.770127068
ARL1	HDAC1	-0.391298159	0.39129815858671474
ARL14EP	HDAC1	0.19256256897883467	0.19256256897883467
ARL2	HDAC1	0.1966502668534781	0.1966502668534781
ARL2BP	HDAC1	0.077552761	0.077552761
ARL3	HDAC1	0.7786493758854582	0.7786493758854582
ARL5A	HDAC1	-0.18813964	0.18813963979364653
ARL6	HDAC1	0.5050985253668012	0.5050985253668012
ARL6IP5	HDAC1	-0.499358521	0.4993585210320106
ARL8A	HDAC1	-0.671651346	0.6716513460847764
ARL8B	HDAC1	0.017478112670119433	0.017478112670119433
ARMC1	HDAC1	0.26959732	0.26959732
ARMC10	HDAC1	-0.676709866	0.6767098662780339
ARMC5	HDAC1	-0.424749269	0.4247492687027473
ARMC6	HDAC1	0.601558071	0.601558071
ARMC8	HDAC1	0.45028782484858815	0.45028782484858815
ARMC9	HDAC1	0.6101325242660749	0.6101325242660749
ARMCX3	HDAC1	-0.180344547	0.18034454727533322
ARMH3	HDAC1	-0.520850021	0.5208500212997577
ARMT1	HDAC1	0.4420941156635014	0.4420941156635014
ARNT	HDAC1	0.6415124640953599	0.6415124640953599
ARNTL	HDAC1	0.19651829495933698	0.19651829495933698
ARPC1A	HDAC1	0.041127929	0.041127929
ARPC1B	HDAC1	-0.219498797	0.21949879722634796
ARPC2	HDAC1	-0.080500954	0.080500954
ARPC3	HDAC1	0.085301902	0.085301902
ARPC4	HDAC1	0.2581655852890192	0.2581655852890192
ARPC5	HDAC1	-0.385745871	0.3857458707240074
ARPC5L	HDAC1	0.217938451	0.217938451
ARPIN	HDAC1	0.10978343486059666	0.10978343486059666
ARPP19	HDAC1	-0.21582592	0.2158259197460359
ARRB2	HDAC1	0.43487342146475294	0.43487342146475294
ARRDC1	HDAC1	-0.447645233	0.4476452330765632
ARVCF	HDAC1	-0.467417185	0.46741718513553265
ASAH1	HDAC1	0.3962540527458055	0.3962540527458055
ASAP1	HDAC1	-0.232155851	0.2321558512718532
ASAP2	HDAC1	-0.762551454	0.7625514541588542
ASB6	HDAC1	0.3643797025599669	0.3643797025599669
ASCC1	HDAC1	-0.22268955	0.2226895498148266
ASCC2	HDAC1	0.4847578471496099	0.4847578471496099
ASCC3	HDAC1	-0.509466531	0.5094665307423147
ASDURF	HDAC1	0.4591064182997304	0.4591064182997304
ASF1A	HDAC1	-0.074612987	0.074612987
ASF1B	HDAC1	-0.005099538	0.005099538
ASH2L	HDAC1	0.3608927832267716	0.3608927832267716
ASL	HDAC1	0.7049743450926547	0.7049743450926547
ASMTL	HDAC1	-0.161660601	0.1616606009753801
ASNS	HDAC1	0.12184952687486174	0.12184952687486174
ASPH	HDAC1	-0.525437212	0.525437212
ASPM	HDAC1	0.42907449806317066	0.42907449806317066
ASPSCR1	HDAC1	0.13173763926017232	0.13173763926017232
ASRGL1	HDAC1	0.3262224515338225	0.3262224515338225
ASS1	HDAC1	-0.044470872	0.044470872
ASXL2	HDAC1	-0.085738062	0.085738062
ATAD1	HDAC1	-0.661333912	0.661333912
ATAD2	HDAC1	-0.336357913	0.3363579128447272
ATAD2B	HDAC1	-0.514997562	0.5149975616109368
ATAD3A	HDAC1	-0.536624933	0.5366249331841649
ATAD3B	HDAC1	-0.49808608	0.49808607978058766
ATAD5	HDAC1	-0.019636954	0.019636954
ATAT1	HDAC1	0.4749192331595616	0.4749192331595616
ATE1	HDAC1	-0.1703807	0.17038069984347415
ATF2	HDAC1	0.4065957560555705	0.4065957560555705
ATF6	HDAC1	-0.317018839	0.317018839
ATF7	HDAC1	0.016311156117903937	0.016311156117903937
ATF7IP	HDAC1	0.26166430192937773	0.26166430192937773
ATG101	HDAC1	0.005010747	0.005010747
ATG12	HDAC1	0.21128427	0.21128427
ATG13	HDAC1	-0.575477037	0.5754770369156317
ATG14	HDAC1	-0.554402346	0.5544023463908014
ATG16L1	HDAC1	0.20331359060561943	0.20331359060561943
ATG2A	HDAC1	-0.100892914	0.10089291393169311
ATG2B	HDAC1	0.15345939491343338	0.15345939491343338
ATG3	HDAC1	-0.208313549	0.20831354937659274
ATG4B	HDAC1	-0.0685885	0.0685885
ATG4C	HDAC1	0.6691296888248658	0.6691296888248658
ATG5	HDAC1	0.24336813048811087	0.24336813048811087
ATG7	HDAC1	0.3572449256704858	0.3572449256704858
ATG9A	HDAC1	-0.282278432	0.28227843228253024
ATIC	HDAC1	0.17566507066598855	0.17566507066598855
ATL2	HDAC1	0.1285719103858719	0.1285719103858719
ATL3	HDAC1	-0.467890827	0.46789082724509595
ATM	HDAC1	-0.36819148	0.36819147963426574
ATP11B	HDAC1	-0.180366496	0.18036649645859934
ATP11C	HDAC1	-0.659863176	0.659863176
ATP13A1	HDAC1	-0.294643915	0.2946439151843086
ATP13A3	HDAC1	-0.477443152	0.4774431517704746
ATP1A1	HDAC1	-0.278806255	0.27880625544500826
ATP1A3	HDAC1	-0.149073084	0.14907308443906941
ATP1A4	HDAC1	-0.267555683	0.2675556827848418
ATP1B1	HDAC1	-0.328616223	0.32861622280604874
ATP1B3	HDAC1	-0.464402178	0.46440217801503536
ATP2A2	HDAC1	0.018839336	0.018839336
ATP2A3	HDAC1	0.1261380494544507	0.1261380494544507
ATP2B1	HDAC1	0.4984734154787065	0.4984734154787065
ATP2B4	HDAC1	-0.347941594	0.347941594
ATP2C1	HDAC1	-0.667408177	0.6674081771427669
ATP5F1A	HDAC1	-0.155233451	0.15523345064438726
ATP5F1B	HDAC1	-0.219571267	0.21957126692828788
ATP5F1C	HDAC1	-0.633057379	0.6330573787731508
ATP5F1D	HDAC1	-0.074315824	0.074315824
ATP5F1EP2	HDAC1	-0.063913448	0.063913448
ATP5IF1	HDAC1	-0.125871802	0.12587180169025527
ATP5MC2	HDAC1	-0.25850245	0.2585024500388239
ATP5ME	HDAC1	-0.378516553	0.37851655270179113
ATP5MF	HDAC1	-0.587302636	0.587302636
ATP5MG	HDAC1	-0.469284241	0.4692842414030189
ATP5MPL	HDAC1	0.025756325	0.025756325
ATP5PB	HDAC1	-0.206642429	0.20664242879740854
ATP5PD	HDAC1	-0.209905646	0.20990564570422748
ATP5PO	HDAC1	-0.362526683	0.36252668339576033
ATP6AP1	HDAC1	-0.079501861	0.079501861
ATP6AP2	HDAC1	-0.185947498	0.185947498
ATP6V0A1	HDAC1	-0.074555505	0.074555505
ATP6V0A2	HDAC1	-0.013598399	0.013598399139482745
ATP6V0D1	HDAC1	-0.176169408	0.17616940766814798
ATP6V1A	HDAC1	0.38649910851852404	0.38649910851852404
ATP6V1B2	HDAC1	0.3807797913701607	0.3807797913701607
ATP6V1C1	HDAC1	0.47370053885502367	0.47370053885502367
ATP6V1D	HDAC1	0.4744333535313694	0.4744333535313694
ATP6V1E1	HDAC1	0.6183367038584542	0.6183367038584542
ATP6V1F	HDAC1	0.1889900355556653	0.1889900355556653
ATP6V1G1	HDAC1	0.577701984	0.577701984
ATP6V1H	HDAC1	0.3886345657969169	0.3886345657969169
ATP7A	HDAC1	0.4335929053564701	0.4335929053564701
ATP8B1	HDAC1	-0.479493994	0.47949399426539685
ATPAF1	HDAC1	-0.316639665	0.3166396653205042
ATR	HDAC1	0.10596497946673795	0.10596497946673795
ATRIP	HDAC1	0.700189671	0.700189671
ATRN	HDAC1	0.3652315743778113	0.3652315743778113
ATRX	HDAC1	0.011395543	0.011395543
ATXN10	HDAC1	0.3520692600233424	0.3520692600233424
ATXN2	HDAC1	-0.161689699	0.16168969896208657
ATXN2L	HDAC1	0.14225406949652855	0.14225406949652855
ATXN7	HDAC1	-0.283277766	0.28327776573839164
AUH	HDAC1	-0.378503696	0.37850369649382615
AUP1	HDAC1	0.2173551680027566	0.2173551680027566
AURKA	HDAC1	0.2994629640533101	0.2994629640533101
AURKB	HDAC1	0.022602405807559952	0.022602405807559952
AVEN	HDAC1	0.10164417647741619	0.10164417647741619
AVL9	HDAC1	-0.200341991	0.20034199145640888
AZGP1	HDAC1	0.48050590461721365	0.48050590461721365
B2M	HDAC1	-0.240262012	0.24026201232409602
B3GAT3	HDAC1	0.27539393747468205	0.27539393747468205
B3GNT2	HDAC1	0.049949387	0.049949387
B4GALT1	HDAC1	-0.307645106	0.30764510554557106
B4GALT4	HDAC1	0.074134834	0.074134834
BABAM1	HDAC1	-0.104266221	0.10426622147648373
BABAM2	HDAC1	0.35534175427016496	0.35534175427016496
BACH1	HDAC1	-0.370961987	0.3709619865931218
BAD	HDAC1	-0.409407933	0.409407933
BAG1	HDAC1	0.019149558231675298	0.019149558231675298
BAG2	HDAC1	0.24603740859562898	0.24603740859562898
BAG3	HDAC1	0.18864106834001546	0.18864106834001546
BAG5	HDAC1	0.38409567831955566	0.38409567831955566
BAG6	HDAC1	-0.123122526	0.12312252565611068
BAIAP2	HDAC1	-0.089501048	0.089501048
BAIAP2L1	HDAC1	0.541780841	0.541780841
BAK1	HDAC1	-0.210150488	0.21015048829023353
BANF1	HDAC1	0.010714382397346435	0.010714382397346435
BAP18	HDAC1	-0.293438423	0.2934384231421969
BARD1	HDAC1	-0.028243145	0.028243144548815647
BARGIN	HDAC1	-0.313748376	0.31374837564049796
BAX	HDAC1	-0.275173101	0.27517310112193183
BAZ1A	HDAC1	-0.401990384	0.4019903841219044
BAZ1B	HDAC1	-0.121846459	0.12184645871697217
BAZ2A	HDAC1	-0.684101951	0.684101951
BBS7	HDAC1	0.44391816641328785	0.44391816641328785
BBX	HDAC1	-0.046937832	0.046937832
BCAM	HDAC1	-0.769326642	0.7693266418053927
BCAP29	HDAC1	-0.333717093	0.3337170925722385
BCAP31	HDAC1	-0.343267512	0.3432675124893536
BCAR1	HDAC1	-0.580036337	0.5800363367850738
BCAR3	HDAC1	-0.698374056	0.6983740558430711
BCAS2	HDAC1	0.7581790191319456	0.7581790191319456
BCAS3	HDAC1	0.3927920795324494	0.3927920795324494
BCAT2	HDAC1	0.3069609674963818	0.3069609674963818
BCCIP	HDAC1	0.5878432852757733	0.5878432852757733
BCKDHA	HDAC1	-0.300092825	0.3000928245698736
BCKDK	HDAC1	-0.274056475	0.2740564745496369
BCL10	HDAC1	-0.1965485	0.1965484995559761
BCL2L1	HDAC1	-0.491659259	0.49165925920763315
BCL2L13	HDAC1	-0.617461451	0.6174614514446143
BCL2L2	HDAC1	-0.234167507	0.2341675073301857
BCL7A	HDAC1	0.036816066642323196	0.036816066642323196
BCL9L	HDAC1	-0.206410808	0.20641080780989762
BCLAF1	HDAC1	-0.023858519	0.023858519078291975
BCORL1	HDAC1	-0.288072796	0.2880727957423341
BCR	HDAC1	-0.511351009	0.5113510086490313
BCS1L	HDAC1	-0.346973268	0.3469732682854568
BDH1	HDAC1	-0.263604271	0.263604271
BDH2	HDAC1	-0.604103442	0.6041034416198221
BECN1	HDAC1	0.3862901458378467	0.3862901458378467
BEND3	HDAC1	-0.05079147	0.050791470388029746
BET1L	HDAC1	-0.237179063	0.23717906325456078
BICD1	HDAC1	-0.04093503	0.04093503
BICD2	HDAC1	0.4721018973070194	0.4721018973070194
BICRA	HDAC1	0.212195262	0.212195262
BID	HDAC1	-0.435463278	0.4354632779125021
BIN1	HDAC1	0.2504659894597106	0.2504659894597106
BIN3	HDAC1	-0.057953602	0.057953602
BIRC2	HDAC1	-0.221847395	0.22184739468967152
BIRC6	HDAC1	-0.157201677	0.15720167738572194
BLM	HDAC1	0.3445254195103077	0.3445254195103077
BLMH	HDAC1	0.5845437922577009	0.5845437922577009
BLOC1S1	HDAC1	-0.022673096	0.022673096386917925
BLOC1S3	HDAC1	-0.058242079	0.058242079
BLVRA	HDAC1	0.8655561030215174	0.8655561030215174
BLVRB	HDAC1	0.2964990616725867	0.2964990616725867
BLZF1	HDAC1	0.10781459177620631	0.10781459177620631
BMI1	HDAC1	0.10042524111954958	0.10042524111954958
BMP2K	HDAC1	0.090119326	0.090119326
BMS1	HDAC1	-0.570700251	0.5707002510986078
BNIP1	HDAC1	-0.271831398	0.27183139769678566
BOD1L1	HDAC1	0.2573871318957618	0.2573871318957618
BOLA2	HDAC1	0.191726236	0.191726236
BOP1	HDAC1	-0.075614994	0.075614994
BORCS6	HDAC1	0.2667503385776002	0.2667503385776002
BPGM	HDAC1	0.6015649032804351	0.6015649032804351
BPHL	HDAC1	0.048937606	0.048937606
BPNT1	HDAC1	-0.342469396	0.3424693960988614
BPNT2	HDAC1	-0.030158389	0.030158388927525027
BPTF	HDAC1	-0.273981114	0.2739811142755026
BRAF	HDAC1	-0.347866131	0.34786613078933265
BRAP	HDAC1	0.31584016261292014	0.31584016261292014
BRAT1	HDAC1	0.5170563461792973	0.5170563461792973
BRCA1	HDAC1	0.33576679335970167	0.33576679335970167
BRCC3	HDAC1	0.17667754772430427	0.17667754772430427
BRD1	HDAC1	-0.061108096	0.061108096
BRD2	HDAC1	0.086659045	0.086659045
BRD4	HDAC1	0.5131613046096284	0.5131613046096284
BRD7	HDAC1	-0.275368616	0.2753686161444498
BRD8	HDAC1	0.2804223915834047	0.2804223915834047
BRD9	HDAC1	0.2898067781216234	0.2898067781216234
BRF1	HDAC1	0.47572682109725856	0.47572682109725856
BRI3BP	HDAC1	-0.234844343	0.23484434322293452
BRIX1	HDAC1	-0.090790665	0.090790665
BRK1	HDAC1	0.21173627383716045	0.21173627383716045
BROX	HDAC1	0.399548436	0.399548436
BRPF1	HDAC1	-0.066087318	0.066087318
BRWD1	HDAC1	0.30164982591171396	0.30164982591171396
BSDC1	HDAC1	-0.302294619	0.30229461903871113
BSG	HDAC1	-0.354804933	0.3548049326274721
BTAF1	HDAC1	-0.189889154	0.189889154
BTBD2	HDAC1	0.4837414645432456	0.4837414645432456
BTF3	HDAC1	-0.036042207	0.036042207212830704
BTF3L4	HDAC1	0.21290225189745657	0.21290225189745657
BTRC	HDAC1	0.5338379720883355	0.5338379720883355
BUB1	HDAC1	0.4076943801679435	0.4076943801679435
BUB1B	HDAC1	0.015625696595387987	0.015625696595387987
BUB3	HDAC1	0.24185633374051146	0.24185633374051146
BUD13	HDAC1	-0.599829424	0.5998294237454218
BUD23	HDAC1	0.076102391	0.076102391
BUD31	HDAC1	0.29283824898529903	0.29283824898529903
BYSL	HDAC1	0.2543647193257748	0.2543647193257748
BZW1	HDAC1	0.097284577	0.097284577
BZW2	HDAC1	-0.16150039	0.16150038979456746
C11orf54	HDAC1	0.1802909348053699	0.1802909348053699
C11orf68	HDAC1	-0.309040669	0.3090406693215468
C11orf98	HDAC1	-0.27624602	0.2762460196737595
C12orf29	HDAC1	0.12363292094170002	0.12363292094170002
C15orf40	HDAC1	0.13545786147024502	0.13545786147024502
C16orf70	HDAC1	0.42278131197476304	0.42278131197476304
C17orf75	HDAC1	0.563964967	0.563964967
C18orf21	HDAC1	-0.253588411	0.25358841062515575
C18orf25	HDAC1	-0.001322998	0.001322998
C19orf25	HDAC1	-0.029562107	0.029562106629453192
C19orf47	HDAC1	-0.002631196	0.002631196
C19orf53	HDAC1	0.041818	0.041818
C1D	HDAC1	0.39743332	0.39743332
C1GALT1	HDAC1	-0.436324934	0.4363249343804711
C1GALT1C1	HDAC1	-0.282600361	0.28260036063816457
C1QBP	HDAC1	-0.356461913	0.356461913
C1orf112	HDAC1	0.40642598157048515	0.40642598157048515
C1orf122	HDAC1	-0.265831821	0.26583182136768374
C1orf131	HDAC1	-0.505870698	0.505870698
C1orf198	HDAC1	0.2975839694794949	0.2975839694794949
C1orf43	HDAC1	-0.152457264	0.1524572643838543
C1orf52	HDAC1	-0.177370971	0.17737097083612877
C20orf27	HDAC1	0.093068686	0.093068686
C2CD2	HDAC1	-0.107356325	0.10735632509968508
C2CD2L	HDAC1	0.085385502	0.085385502
C2CD5	HDAC1	0.070304215	0.070304215
C2orf49	HDAC1	0.23894668233274946	0.23894668233274946
C2orf69	HDAC1	0.40107117440620244	0.40107117440620244
C3	HDAC1	-0.296280293	0.2962802934066007
C3orf38	HDAC1	-0.116323176	0.11632317559479939
C4A	HDAC1	0.36756915231378023	0.36756915231378023
C5orf22	HDAC1	0.093101871	0.093101871
C5orf51	HDAC1	-0.082198049	0.082198049
C6orf89	HDAC1	0.12483274385191175	0.12483274385191175
C7orf25	HDAC1	-0.31488936	0.3148893601412891
C7orf26	HDAC1	0.5868737152132044	0.5868737152132044
C7orf50	HDAC1	0.11825963760135544	0.11825963760135544
C8orf82	HDAC1	-0.241399322	0.24139932172639392
C9	HDAC1	-0.271303093	0.27130309305196165
C9orf78	HDAC1	0.50079926	0.50079926
CA13	HDAC1	-0.011140692	0.011140691846994748
CA2	HDAC1	-0.511835125	0.5118351247461234
CAB39	HDAC1	-0.179053228	0.17905322793133246
CABIN1	HDAC1	-0.160169069	0.1601690693294923
CACNB3	HDAC1	-0.137769731	0.1377697311188228
CACTIN	HDAC1	0.1162500918476872	0.1162500918476872
CACUL1	HDAC1	-0.203060058	0.2030600578483691
CACYBP	HDAC1	0.16340410737919786	0.16340410737919786
CAD	HDAC1	0.046140460411240064	0.046140460411240064
CADM4	HDAC1	-0.240181664	0.24018166385572845
CALCOCO1	HDAC1	-0.149340865	0.14934086481824452
CALCOCO2	HDAC1	0.3801303528687007	0.3801303528687007
CALD1	HDAC1	-0.3385452	0.33854520007610234
CALM3	HDAC1	0.3403806971740902	0.3403806971740902
CALR	HDAC1	-0.053777951	0.053777951
CALU	HDAC1	-0.054604943	0.054604942624439434
CAMK1D	HDAC1	0.005384016	0.005384016
CAMK2B	HDAC1	-0.718399868	0.7183998678919504
CAMK2D	HDAC1	-0.187625891	0.18762589066757004
CAMK2G	HDAC1	-0.632787666	0.6327876655807007
CAMSAP1	HDAC1	-0.512572347	0.5125723473042008
CAMSAP2	HDAC1	-0.380005548	0.38000554821555393
CAMSAP3	HDAC1	-0.35243705	0.3524370499387768
CAND1	HDAC1	-0.06209124	0.06209124
CAND2	HDAC1	-0.276587604	0.27658760422819123
CANT1	HDAC1	-0.26255391	0.2625539096759236
CANX	HDAC1	-0.376094399	0.37609439872446876
CAP1	HDAC1	0.5613568060924723	0.5613568060924723
CAP2	HDAC1	0.5541044230046472	0.5541044230046472
CAPG	HDAC1	-0.109278656	0.10927865586776372
CAPN1	HDAC1	0.023467511	0.023467511
CAPN2	HDAC1	-0.079138509	0.079138509
CAPN5	HDAC1	0.45565028074921743	0.45565028074921743
CAPN7	HDAC1	0.092775456	0.092775456
CAPNS1	HDAC1	-0.184217047	0.18421704671083533
CAPRIN1	HDAC1	0.13910114563084885	0.13910114563084885
CAPZA1	HDAC1	0.42353921381582715	0.42353921381582715
CAPZA2	HDAC1	0.6487117986940394	0.6487117986940394
CAPZB	HDAC1	0.064690307	0.064690307
CARD18	HDAC1	0.37132500667720875	0.37132500667720875
CARD19	HDAC1	-0.26516865	0.2651686503230843
CARHSP1	HDAC1	0.3808246946866626	0.3808246946866626
CARM1	HDAC1	0.22093743011977088	0.22093743011977088
CARMIL1	HDAC1	-0.164180674	0.1641806742703885
CARNMT1	HDAC1	0.39914491196006696	0.39914491196006696
CARS1	HDAC1	0.062549033	0.062549033
CARS2	HDAC1	-0.38415427	0.3841542695979441
CASC3	HDAC1	0.545800765	0.545800765
CASK	HDAC1	0.077448697	0.077448697
CASKIN2	HDAC1	0.18665473955537282	0.18665473955537282
CASP3	HDAC1	0.18037598207178002	0.18037598207178002
CASP6	HDAC1	-0.101866803	0.10186680346672222
CASP7	HDAC1	0.054519356	0.054519356
CASP8	HDAC1	-0.305959582	0.30595958223880765
CAST	HDAC1	0.17609381440285915	0.17609381440285915
CASTOR2	HDAC1	0.7992949274507931	0.7992949274507931
CAT	HDAC1	0.3183255063152223	0.3183255063152223
CAV1	HDAC1	-0.687700829	0.6877008292160722
CAV2	HDAC1	-0.773356139	0.7733561391740899
CAVIN1	HDAC1	-0.476725299	0.47672529927125307
CAVIN2	HDAC1	-0.003695054	0.003695054
CAVIN3	HDAC1	-0.403231638	0.4032316378479208
CBFB	HDAC1	-0.350520389	0.3505203885475588
CBL	HDAC1	0.18068235902336854	0.18068235902336854
CBLB	HDAC1	0.082471185	0.082471185
CBR3	HDAC1	0.079812759	0.079812759
CBR4	HDAC1	-0.653894174	0.6538941736794861
CBWD2	HDAC1	0.45002389404701765	0.45002389404701765
CBX1	HDAC1	-0.067223003	0.067223003
CBX3	HDAC1	0.5030101938765998	0.5030101938765998
CBX4	HDAC1	0.13126299044792758	0.13126299044792758
CBX5	HDAC1	0.6427515938516736	0.6427515938516736
CBX8	HDAC1	0.37513178852643314	0.37513178852643314
CC2D1A	HDAC1	-0.568228318	0.5682283178891542
CC2D1B	HDAC1	-0.269398376	0.26939837586811033
CCAR1	HDAC1	-0.413418253	0.4134182525653784
CCAR2	HDAC1	-0.299878792	0.29987879209110097
CCDC115	HDAC1	0.14293377119956913	0.14293377119956913
CCDC12	HDAC1	-0.003832546	0.003832546
CCDC124	HDAC1	-0.055481308	0.055481308218957436
CCDC127	HDAC1	-0.167900425	0.16790042463260943
CCDC130	HDAC1	0.31708686759103216	0.31708686759103216
CCDC134	HDAC1	0.021767063732501854	0.021767063732501854
CCDC137	HDAC1	-0.412317656	0.412317656
CCDC175	HDAC1	-0.083483101	0.083483101
CCDC186	HDAC1	0.34466570516370487	0.34466570516370487
CCDC22	HDAC1	0.3914258706218074	0.3914258706218074
CCDC25	HDAC1	0.3182361060496859	0.3182361060496859
CCDC28A	HDAC1	0.050383771	0.050383771
CCDC43	HDAC1	-0.106170044	0.10617004395307227
CCDC47	HDAC1	-0.270045016	0.27004501618252064
CCDC50	HDAC1	-0.115837493	0.11583749299646019
CCDC51	HDAC1	-0.227963214	0.22796321366872047
CCDC58	HDAC1	-0.01195682	0.011956819591005995
CCDC6	HDAC1	0.18306202324573542	0.18306202324573542
CCDC82	HDAC1	0.7846599579054843	0.7846599579054843
CCDC85C	HDAC1	-0.189569029	0.18956902930052466
CCDC86	HDAC1	0.052082345	0.052082345
CCDC88A	HDAC1	0.6193573824623873	0.6193573824623873
CCDC9	HDAC1	0.4124549867453033	0.4124549867453033
CCDC90B	HDAC1	-0.280731407	0.2807314071003801
CCDC93	HDAC1	-0.028609055	0.028609055135055718
CCDC97	HDAC1	-0.183733002	0.1837330020903729
CCDC9B	HDAC1	-0.557155145	0.5571551449407539
CCM2	HDAC1	0.44454770158988016	0.44454770158988016
CCN1	HDAC1	0.084469764	0.084469764
CCN2	HDAC1	0.13801756609134325	0.13801756609134325
CCNB1	HDAC1	-0.099822743	0.099822743
CCNB2	HDAC1	-0.210950723	0.21095072327876985
CCND3	HDAC1	0.5135495797350205	0.5135495797350205
CCNDBP1	HDAC1	0.088371566	0.088371566
CCNH	HDAC1	0.15484350205554231	0.15484350205554231
CCNK	HDAC1	0.3564272797818881	0.3564272797818881
CCNT1	HDAC1	0.018235298	0.018235298
CCNT2	HDAC1	-0.330826825	0.3308268252279453
CCNY	HDAC1	-0.244841481	0.2448414811626161
CCNYL1	HDAC1	-0.157695551	0.15769555113760994
CCPG1	HDAC1	0.23401675755354154	0.23401675755354154
CCS	HDAC1	-0.153273983	0.1532739828259225
CCT2	HDAC1	0.6961894221340486	0.6961894221340486
CCT3	HDAC1	0.14916157190554932	0.14916157190554932
CCT4	HDAC1	0.19078941559296375	0.19078941559296375
CCT5	HDAC1	0.4356846730282135	0.4356846730282135
CCT6A	HDAC1	0.282045129	0.282045129
CCT7	HDAC1	0.2992565819013433	0.2992565819013433
CCT8	HDAC1	0.4476227950694193	0.4476227950694193
CCZ1	HDAC1	0.465587495	0.465587495
CD109	HDAC1	-0.46570739	0.4657073899088591
CD151	HDAC1	-0.706182929	0.7061829291002897
CD276	HDAC1	-0.456325398	0.45632539847606796
CD2AP	HDAC1	0.10860971768532653	0.10860971768532653
CD2BP2	HDAC1	-0.28552587	0.2855258699616915
CD44	HDAC1	-0.660856647	0.6608566467342898
CD46	HDAC1	-0.47912622	0.47912622028673085
CD47	HDAC1	-0.39932097	0.3993209697075777
CD55	HDAC1	-0.202447448	0.20244744807241233
CD58	HDAC1	-0.397781852	0.3977818517231944
CD59	HDAC1	-0.258640075	0.25864007461893185
CD63	HDAC1	-0.227482718	0.2274827181926593
CD81	HDAC1	0.5584152890352746	0.5584152890352746
CD82	HDAC1	0.035355425144430096	0.035355425144430096
CD9	HDAC1	-0.779029572	0.7790295716484289
CD99	HDAC1	-0.287084223	0.2870842234754676
CDC123	HDAC1	0.6349465357191444	0.6349465357191444
CDC16	HDAC1	0.17565855064338845	0.17565855064338845
CDC20	HDAC1	-0.14632034	0.14632034033653396
CDC23	HDAC1	0.40372861045105746	0.40372861045105746
CDC27	HDAC1	-0.425336581	0.42533658053747014
CDC37	HDAC1	0.48219309327167686	0.48219309327167686
CDC40	HDAC1	-0.288417972	0.2884179721048255
CDC42	HDAC1	-0.020249102	0.020249102308969917
CDC42BPA	HDAC1	-0.150021277	0.15002127674464097
CDC42BPB	HDAC1	-0.167968294	0.16796829378531644
CDC42EP4	HDAC1	-0.404355142	0.40435514227953706
CDC5L	HDAC1	-0.320437437	0.32043743687853976
CDC73	HDAC1	-0.225428245	0.22542824470899847
CDCA2	HDAC1	0.073966703	0.073966703
CDCA3	HDAC1	-0.316211653	0.3162116527682237
CDCA5	HDAC1	-0.1438761	0.14387610019667801
CDCA7L	HDAC1	-0.342622968	0.34262296804581266
CDCA8	HDAC1	0.042666986	0.042666986
CDCP1	HDAC1	-0.364537451	0.3645374506266703
CDIPT	HDAC1	0.079878193	0.079878193
CDK1	HDAC1	0.4695384390342449	0.4695384390342449
CDK11B	HDAC1	-0.456103765	0.45610376491170895
CDK12	HDAC1	-0.421291079	0.4212910792590147
CDK13	HDAC1	-0.174679889	0.17467988930761502
CDK16	HDAC1	-0.446539731	0.44653973067396946
CDK19	HDAC1	-0.288517309	0.28851730946677234
CDK2	HDAC1	-0.140190672	0.14019067211631372
CDK4	HDAC1	0.13704347481785492	0.13704347481785492
CDK5	HDAC1	0.49690687953491913	0.49690687953491913
CDK5RAP1	HDAC1	-0.26318003	0.2631800297282712
CDK5RAP2	HDAC1	0.41600145893241564	0.41600145893241564
CDK5RAP3	HDAC1	0.169813446	0.169813446
CDK6	HDAC1	-0.032085952	0.032085952308279896
CDK7	HDAC1	0.029885034794158362	0.029885034794158362
CDK9	HDAC1	-0.000594331	0.000594331
CDKAL1	HDAC1	0.34349928733592594	0.34349928733592594
CDKN1A	HDAC1	0.477133047	0.477133047
CDKN2AIP	HDAC1	0.25627639684901915	0.25627639684901915
CDR2L	HDAC1	0.5809561962155999	0.5809561962155999
CDS2	HDAC1	-0.663633574	0.6636335741804363
CDV3	HDAC1	0.2651673511760133	0.2651673511760133
CDYL	HDAC1	-0.12566272	0.12566272048677887
CEBPB	HDAC1	0.39835086212070037	0.39835086212070037
CEBPG	HDAC1	0.23672078627261686	0.23672078627261686
CEBPZ	HDAC1	-0.278691571	0.2786915714197512
CELF1	HDAC1	0.064162966	0.064162966
CELF2	HDAC1	0.2775257591232735	0.2775257591232735
CEMIP2	HDAC1	0.6055255750853724	0.6055255750853724
CENPB	HDAC1	-0.336182455	0.33618245482187364
CENPE	HDAC1	0.4363604952807553	0.4363604952807553
CENPF	HDAC1	-0.224472546	0.2244725464992779
CENPI	HDAC1	0.382934971	0.382934971
CENPS	HDAC1	0.5164053397495241	0.5164053397495241
CENPU	HDAC1	-0.06030375	0.06030375
CENPV	HDAC1	-0.364861419	0.3648614194373453
CEP120	HDAC1	-0.420664064	0.4206640637654737
CEP128	HDAC1	0.5537197469332371	0.5537197469332371
CEP131	HDAC1	0.2999974918383734	0.2999974918383734
CEP135	HDAC1	0.17407620832088444	0.17407620832088444
CEP152	HDAC1	0.7146060385953182	0.7146060385953182
CEP170	HDAC1	0.097604746	0.097604746
CEP170B	HDAC1	-0.213367131	0.21336713133882332
CEP250	HDAC1	0.3145705839884516	0.3145705839884516
CEP290	HDAC1	-0.059482336	0.059482335608520676
CEP350	HDAC1	-0.163291421	0.163291421
CEP41	HDAC1	0.6002214998133856	0.6002214998133856
CEP43	HDAC1	0.010066590529337963	0.010066590529337963
CEP55	HDAC1	0.29186590821818414	0.29186590821818414
CEP76	HDAC1	0.21672832174826387	0.21672832174826387
CEP78	HDAC1	0.2815006269948044	0.2815006269948044
CEP85	HDAC1	0.077169072	0.077169072
CEP97	HDAC1	0.6741778319168888	0.6741778319168888
CEPT1	HDAC1	0.050046465	0.050046465
CERCAM	HDAC1	-0.456941893	0.4569418928414574
CERS2	HDAC1	-0.11098933	0.11098933004730671
CERT1	HDAC1	-0.336430747	0.3364307468089368
CETN2	HDAC1	0.41924349736057226	0.41924349736057226
CFAP100	HDAC1	0.25224408167991375	0.25224408167991375
CFAP20	HDAC1	0.15399050060181502	0.15399050060181502
CFAP298	HDAC1	0.706183647	0.706183647
CFDP1	HDAC1	0.5109558737657433	0.5109558737657433
CFI	HDAC1	0.3046065555440048	0.3046065555440048
CFL1	HDAC1	0.6344759455496007	0.6344759455496007
CFL2	HDAC1	0.16427850152592516	0.16427850152592516
CGGBP1	HDAC1	0.5352575162082066	0.5352575162082066
CGN	HDAC1	-0.481222796	0.4812227958607826
CGNL1	HDAC1	-0.439131217	0.439131217
CHAC2	HDAC1	0.5738483292329403	0.5738483292329403
CHAF1A	HDAC1	-0.417978698	0.417978698
CHAF1B	HDAC1	0.40375546638745213	0.40375546638745213
CHAMP1	HDAC1	0.4999683293594751	0.4999683293594751
CHCHD1	HDAC1	-0.030168508	0.030168508
CHCHD2	HDAC1	-0.044432502	0.044432502
CHCHD3	HDAC1	0.022420803523319887	0.022420803523319887
CHCHD6	HDAC1	-0.401216847	0.40121684668014723
CHD1	HDAC1	0.015606608575944692	0.015606608575944692
CHD1L	HDAC1	-0.205941846	0.20594184613172997
CHD2	HDAC1	-0.890033645	0.8900336451743283
CHD3	HDAC1	-0.179644468	0.1796444677485824
CHD4	HDAC1	0.038641728	0.038641728
CHD5	HDAC1	-0.130334131	0.13033413141513178
CHD6	HDAC1	-0.36420409	0.36420409020001365
CHD7	HDAC1	-0.376931351	0.37693135060490507
CHD8	HDAC1	-0.122408155	0.12240815517899552
CHD9	HDAC1	0.49139307409010086	0.49139307409010086
CHEK1	HDAC1	0.29781667078861085	0.29781667078861085
CHEK2	HDAC1	0.023575259332350808	0.023575259332350808
CHERP	HDAC1	-0.012848791	0.012848790686819904
CHID1	HDAC1	0.19274942179813942	0.19274942179813942
CHKA	HDAC1	0.3389032319654012	0.3389032319654012
CHM	HDAC1	0.31069779942538417	0.31069779942538417
CHML	HDAC1	0.1305287544290733	0.1305287544290733
CHMP1A	HDAC1	0.10810056869149894	0.10810056869149894
CHMP1B	HDAC1	0.3629526443790927	0.3629526443790927
CHMP2A	HDAC1	0.596358762	0.596358762
CHMP2B	HDAC1	-0.347285898	0.3472858975515103
CHMP3	HDAC1	0.1589877704706859	0.1589877704706859
CHMP4A	HDAC1	0.33252805555266757	0.33252805555266757
CHMP4B	HDAC1	0.10059057274535398	0.10059057274535398
CHMP5	HDAC1	0.32080311243310244	0.32080311243310244
CHMP7	HDAC1	-0.094582015	0.094582015
CHORDC1	HDAC1	0.4680943306116864	0.4680943306116864
CHP1	HDAC1	0.17996203437889574	0.17996203437889574
CHPF	HDAC1	-0.500053219	0.5000532193554402
CHPF2	HDAC1	0.1863252911279728	0.1863252911279728
CHST14	HDAC1	-0.08048564	0.08048564
CHTF18	HDAC1	-0.439717445	0.4397174453944735
CHTF8	HDAC1	0.21314714299375584	0.21314714299375584
CHTOP	HDAC1	-0.600601194	0.600601194
CHUK	HDAC1	0.5531258433622361	0.5531258433622361
CHURC1	HDAC1	0.063391306	0.063391306
CIAO1	HDAC1	0.7156886605282946	0.7156886605282946
CIAO2A	HDAC1	0.033799865	0.033799865
CIAO3	HDAC1	-0.077895808	0.077895808
CIAPIN1	HDAC1	-0.181326682	0.18132668177196654
CIC	HDAC1	0.19537494634961025	0.19537494634961025
CIP2A	HDAC1	0.39955905798707836	0.39955905798707836
CIR1	HDAC1	0.5825707392195505	0.5825707392195505
CIRBP	HDAC1	0.38055745639461713	0.38055745639461713
CISD1	HDAC1	-0.393053906	0.3930539061371639
CISD2	HDAC1	-0.199664884	0.19966488371675167
CIT	HDAC1	0.1333306668155647	0.1333306668155647
CIZ1	HDAC1	0.5653413318237334	0.5653413318237334
CKAP2	HDAC1	0.017866485596694213	0.017866485596694213
CKAP4	HDAC1	-0.286045943	0.2860459427243065
CKAP5	HDAC1	0.060701579	0.060701579
CKB	HDAC1	-0.119432433	0.1194324330749848
CKLF	HDAC1	0.099422462	0.099422462
CLASP1	HDAC1	-0.371601137	0.3716011368928957
CLASP2	HDAC1	-0.276964186	0.27696418595284517
CLASRP	HDAC1	-0.369784351	0.36978435094769924
CLCC1	HDAC1	-0.395337519	0.395337519
CLCN3	HDAC1	-0.45045272	0.4504527200986778
CLCN5	HDAC1	0.15043177679118364	0.15043177679118364
CLCN7	HDAC1	-0.4255381	0.42553810004871134
CLDN3	HDAC1	-0.754270853	0.7542708532587845
CLDND1	HDAC1	-0.741577497	0.7415774974938585
CLEC16A	HDAC1	0.1537608428953826	0.1537608428953826
CLIC1	HDAC1	0.13314300853973737	0.13314300853973737
CLIC4	HDAC1	-0.137078401	0.13707840147882563
CLIC6	HDAC1	-0.0684891	0.0684891
CLINT1	HDAC1	0.016190353960210454	0.016190353960210454
CLIP1	HDAC1	0.094691568	0.094691568
CLIP2	HDAC1	-0.239312454	0.23931245430240386
CLK3	HDAC1	-0.772986191	0.7729861913808264
CLMN	HDAC1	-0.23106341	0.23106340983662563
CLN5	HDAC1	0.3065065278224963	0.3065065278224963
CLN8	HDAC1	0.050337918918651886	0.050337918918651886
CLNS1A	HDAC1	0.03822981	0.03822981
CLOCK	HDAC1	-0.063203758	0.063203758
CLPB	HDAC1	-0.460213714	0.4602137136999442
CLPP	HDAC1	-0.582477652	0.5824776523845286
CLPTM1	HDAC1	0.209628184	0.209628184
CLPTM1L	HDAC1	0.022185594402137087	0.022185594402137087
CLPX	HDAC1	-0.852735713	0.8527357125254792
CLSTN1	HDAC1	-0.058810261	0.058810261
CLTA	HDAC1	0.3458938664861602	0.3458938664861602
CLTB	HDAC1	0.32816353962672806	0.32816353962672806
CLTC	HDAC1	0.29367486536970844	0.29367486536970844
CLU	HDAC1	0.534219809	0.534219809
CLUAP1	HDAC1	0.452368599	0.452368599
CLUH	HDAC1	-0.26238759	0.26238758966676884
CMAS	HDAC1	-0.188093821	0.1880938213667684
CMBL	HDAC1	-0.062962788	0.062962788
CMC2	HDAC1	-0.306178166	0.3061781662663329
CMIP	HDAC1	-0.198117325	0.19811732491378525
CMPK1	HDAC1	-0.60276984	0.6027698404099571
CMSS1	HDAC1	0.12166924003625128	0.12166924003625128
CMTM6	HDAC1	-0.52593566	0.5259356597301045
CMTR1	HDAC1	-0.046425431	0.046425431
CMTR2	HDAC1	0.5289865874071925	0.5289865874071925
CNBP	HDAC1	0.044437532	0.044437532
CNDP2	HDAC1	0.008826408	0.008826408
CNIH4	HDAC1	-0.43616717	0.43616716988277726
CNN2	HDAC1	0.025851414	0.025851414
CNN3	HDAC1	0.087143402	0.087143402
CNNM1	HDAC1	0.7388716834946414	0.7388716834946414
CNNM2	HDAC1	0.4099577995515188	0.4099577995515188
CNNM3	HDAC1	-0.194720585	0.19472058532494535
CNNM4	HDAC1	0.098397918	0.098397918
CNOT1	HDAC1	-0.201509933	0.20150993287055793
CNOT10	HDAC1	0.4216402981518878	0.4216402981518878
CNOT11	HDAC1	0.34130567258612493	0.34130567258612493
CNOT2	HDAC1	-0.013738092	0.013738091894859314
CNOT3	HDAC1	0.09902528	0.09902528
CNOT4	HDAC1	0.5883751525676507	0.5883751525676507
CNOT6	HDAC1	0.12742203290538295	0.12742203290538295
CNOT7	HDAC1	-0.057035431	0.057035431
CNOT8	HDAC1	-0.38449683	0.38449682980128924
CNOT9	HDAC1	0.5871717473471244	0.5871717473471244
CNP	HDAC1	0.21213189789417336	0.21213189789417336
CNPY2	HDAC1	-0.049799887	0.049799887
CNPY3	HDAC1	-0.232498992	0.23249899209211394
CNTROB	HDAC1	-0.190177608	0.19017760829422825
COA1	HDAC1	-0.310251145	0.3102511446315022
COA3	HDAC1	-0.540595443	0.5405954433254986
COA7	HDAC1	-0.388279486	0.38827948649812877
COASY	HDAC1	-0.193161562	0.19316156204721263
COG1	HDAC1	-0.227807247	0.22780724717893389
COG2	HDAC1	0.49306150447417435	0.49306150447417435
COG3	HDAC1	0.5489774914593165	0.5489774914593165
COG4	HDAC1	0.4718475586580275	0.4718475586580275
COG5	HDAC1	0.17522575968591383	0.17522575968591383
COG6	HDAC1	0.6867828644120034	0.6867828644120034
COG7	HDAC1	0.24277249888357505	0.24277249888357505
COG8	HDAC1	0.5461175986710274	0.5461175986710274
COIL	HDAC1	-0.232420058	0.23242005793765066
COL12A1	HDAC1	-0.286393021	0.28639302067753475
COL18A1	HDAC1	-0.192629701	0.19262970060890394
COL1A1	HDAC1	0.32381286738946624	0.32381286738946624
COL6A1	HDAC1	-0.49599456	0.49599455996194314
COLGALT1	HDAC1	-0.263315702	0.2633157019233323
COLGALT2	HDAC1	-0.412494832	0.4124948317580704
COMMD1	HDAC1	0.818408678	0.818408678
COMMD10	HDAC1	0.2300909287856293	0.2300909287856293
COMMD3	HDAC1	0.014589088	0.014589088
COMMD4	HDAC1	0.8477884055189663	0.8477884055189663
COMMD5	HDAC1	0.026971221	0.026971221
COMMD9	HDAC1	0.3076525705443688	0.3076525705443688
COMP	HDAC1	0.33346129028210736	0.33346129028210736
COMT	HDAC1	-0.601363964	0.6013639639901063
COPA	HDAC1	-0.325485644	0.3254856438755332
COPB1	HDAC1	-0.048225556	0.048225556
COPB2	HDAC1	0.5571595669447648	0.5571595669447648
COPE	HDAC1	-0.07468363	0.07468363
COPG1	HDAC1	-0.157415171	0.15741517100359206
COPG2	HDAC1	-0.498889002	0.49888900217431786
COPS2	HDAC1	0.8116660097499052	0.8116660097499052
COPS3	HDAC1	0.8634393700699262	0.8634393700699262
COPS4	HDAC1	0.019161222883528038	0.019161222883528038
COPS5	HDAC1	0.7534028259911985	0.7534028259911985
COPS6	HDAC1	0.5292394214744999	0.5292394214744999
COPS7A	HDAC1	0.6451293535638424	0.6451293535638424
COPS7B	HDAC1	0.7167707836073655	0.7167707836073655
COPS8	HDAC1	0.18073244079895134	0.18073244079895134
COPZ1	HDAC1	-0.238021028	0.23802102814780127
COQ5	HDAC1	0.027229252	0.027229252
COQ6	HDAC1	-0.075305619	0.075305619
COQ7	HDAC1	-0.508115064	0.508115064
COQ8A	HDAC1	0.28463092835081366	0.28463092835081366
COQ8B	HDAC1	-0.151923263	0.15192326270700943
CORO1A	HDAC1	0.063658245	0.063658245
CORO1B	HDAC1	0.096737631	0.096737631
CORO1C	HDAC1	-0.10267658	0.1026765802883389
CORO2A	HDAC1	-0.156792553	0.15679255342048756
CORO7	HDAC1	-0.217059134	0.21705913448652386
COTL1	HDAC1	0.10203289288536632	0.10203289288536632
COX11	HDAC1	-0.143617476	0.14361747559356924
COX15	HDAC1	-0.506886757	0.5068867567436176
COX20	HDAC1	-0.516858721	0.5168587209285695
COX4I1	HDAC1	-0.104499307	0.10449930692404749
COX5A	HDAC1	0.048899885	0.048899885
COX5B	HDAC1	0.052600735	0.052600735
COX6C	HDAC1	0.037446724	0.037446724
COX7A2	HDAC1	-0.260160338	0.260160338
COX7A2L	HDAC1	-0.321063784	0.3210637842504757
COX7C	HDAC1	-0.230170787	0.23017078654917142
CPA4	HDAC1	0.27072520234395053	0.27072520234395053
CPB2	HDAC1	0.12043974056120475	0.12043974056120475
CPD	HDAC1	0.6291886974598215	0.6291886974598215
CPEB2	HDAC1	0.644057937	0.644057937
CPEB4	HDAC1	0.616747778	0.616747778
CPM	HDAC1	0.3770200964649784	0.3770200964649784
CPNE1	HDAC1	-0.151441169	0.15144116934405635
CPNE2	HDAC1	-0.4629136	0.4629135997523842
CPNE3	HDAC1	0.4651785511831506	0.4651785511831506
CPNE8	HDAC1	-0.397624204	0.39762420391924586
CPOX	HDAC1	-0.584655957	0.5846559568695482
CPPED1	HDAC1	0.31919470912069065	0.31919470912069065
CPS1	HDAC1	0.19007755170105173	0.19007755170105173
CPSF1	HDAC1	0.3961767463539468	0.3961767463539468
CPSF2	HDAC1	0.36305519179576423	0.36305519179576423
CPSF3	HDAC1	0.5932217460301015	0.5932217460301015
CPSF4	HDAC1	0.3550781766016468	0.3550781766016468
CPSF6	HDAC1	0.6560596707455363	0.6560596707455363
CPSF7	HDAC1	0.034417109	0.034417109
CPT1A	HDAC1	-0.179136983	0.17913698256915248
CPT2	HDAC1	-0.194148264	0.1941482639764991
CRABP2	HDAC1	-0.523004656	0.5230046556026048
CRADD	HDAC1	-0.605158378	0.6051583783034205
CRAT	HDAC1	-0.299140555	0.29914055506133125
CRBN	HDAC1	0.4156236771949656	0.4156236771949656
CREB1	HDAC1	-0.371695775	0.3716957748415034
CREBBP	HDAC1	-0.337499474	0.3374994744614833
CRELD1	HDAC1	-0.520277707	0.5202777072095303
CRELD2	HDAC1	0.3995287758248106	0.3995287758248106
CRIM1	HDAC1	-0.469242224	0.469242224
CRIP2	HDAC1	0.43769758823527033	0.43769758823527033
CRIPT	HDAC1	0.6068604625778132	0.6068604625778132
CRK	HDAC1	0.080973873	0.080973873
CRKL	HDAC1	-0.039387441	0.039387441491647676
CRLF3	HDAC1	0.29797894719716805	0.29797894719716805
CRNKL1	HDAC1	0.2291351428075658	0.2291351428075658
CROCC	HDAC1	-0.575690196	0.5756901962699718
CRTAP	HDAC1	-0.154408443	0.15440844321560335
CRYBG1	HDAC1	-0.458304858	0.4583048579723982
CRYBG3	HDAC1	0.15403753550779262	0.15403753550779262
CRYL1	HDAC1	0.26200905502640565	0.26200905502640565
CRYM	HDAC1	0.35239454461591785	0.35239454461591785
CRYZ	HDAC1	-0.294256032	0.2942560320603575
CRYZL1	HDAC1	0.6195042187863278	0.6195042187863278
CS	HDAC1	-0.015876252	0.015876252036541503
CSDE1	HDAC1	0.3428363097281731	0.3428363097281731
CSE1L	HDAC1	0.26052902060824845	0.26052902060824845
CSK	HDAC1	-0.018304627	0.018304627454235004
CSNK1A1	HDAC1	-0.223319318	0.22331931845159667
CSNK1E	HDAC1	-0.306995044	0.3069950441920153
CSNK1G3	HDAC1	-0.467947184	0.46794718434696514
CSNK2A1	HDAC1	0.1687452131634644	0.1687452131634644
CSNK2A2	HDAC1	0.11634412374588766	0.11634412374588766
CSNK2B	HDAC1	-0.218596093	0.21859609286263407
CSRP1	HDAC1	0.5325226322890823	0.5325226322890823
CSRP2	HDAC1	0.4648201740844716	0.4648201740844716
CST3	HDAC1	0.035253871934254555	0.035253871934254555
CSTB	HDAC1	0.13308013565240862	0.13308013565240862
CSTF1	HDAC1	0.18305348220887072	0.18305348220887072
CSTF2	HDAC1	0.3762116134947777	0.3762116134947777
CSTF2T	HDAC1	0.22740593408851764	0.22740593408851764
CSTF3	HDAC1	-0.528294124	0.5282941243500519
CTBP1	HDAC1	0.14171614515229397	0.14171614515229397
CTBP2	HDAC1	0.013834284148107268	0.013834284148107268
CTBS	HDAC1	-0.327173574	0.32717357377601497
CTC1	HDAC1	-0.397058632	0.39705863247848944
CTCF	HDAC1	-0.408241899	0.40824189918075743
CTDP1	HDAC1	0.12160348907681834	0.12160348907681834
CTDSPL2	HDAC1	-0.201504653	0.20150465306683296
CTH	HDAC1	0.096415861	0.096415861
CTIF	HDAC1	0.2938303327913554	0.2938303327913554
CTNNA1	HDAC1	-0.30641968	0.3064196798424215
CTNNA2	HDAC1	-0.406615022	0.40661502165073676
CTNNAL1	HDAC1	-0.098738491	0.098738491
CTNNB1	HDAC1	-0.175147841	0.17514784079050938
CTNNBL1	HDAC1	0.7277748308094962	0.7277748308094962
CTNND1	HDAC1	-0.507416336	0.5074163357677683
CTPS1	HDAC1	0.10707930102832976	0.10707930102832976
CTPS2	HDAC1	-0.084689424	0.084689424
CTR9	HDAC1	-0.212958825	0.21295882525215662
CTSA	HDAC1	-0.337009659	0.3370096588788853
CTSB	HDAC1	-0.008000178	0.008000178
CTSC	HDAC1	0.10481289585164541	0.10481289585164541
CTSH	HDAC1	-0.23262945	0.23262945022446643
CTSL	HDAC1	0.3081015670728097	0.3081015670728097
CTSV	HDAC1	0.5891336266358524	0.5891336266358524
CTSZ	HDAC1	-0.226993904	0.22699390362407423
CTTN	HDAC1	-0.013042572	0.013042572
CTTNBP2NL	HDAC1	0.1257562373930864	0.1257562373930864
CTU1	HDAC1	-0.014787593	0.014787593373476285
CTU2	HDAC1	0.48180303370332955	0.48180303370332955
CUL1	HDAC1	-0.266380152	0.2663801524225746
CUL2	HDAC1	0.1310825783042928	0.1310825783042928
CUL3	HDAC1	-0.00160754	0.00160754
CUL4A	HDAC1	-0.076743135	0.076743135
CUL4B	HDAC1	-0.232505752	0.23250575194202724
CUL5	HDAC1	-0.134747228	0.13474722782975723
CUL7	HDAC1	-0.094055646	0.094055646
CUL9	HDAC1	-0.080047661	0.080047661
CUSTOS	HDAC1	0.3920807014971498	0.3920807014971498
CUTA	HDAC1	0.33384392875955826	0.33384392875955826
CUTC	HDAC1	-0.083249274	0.083249274
CUX1	HDAC1	0.25834284412974673	0.25834284412974673
CWC15	HDAC1	0.28602757799525774	0.28602757799525774
CWC22	HDAC1	0.025521682	0.025521682
CWC25	HDAC1	-0.466069871	0.4660698706170526
CWC27	HDAC1	0.6528979691066535	0.6528979691066535
CWF19L1	HDAC1	0.6278550575998867	0.6278550575998867
CWF19L2	HDAC1	0.24689290707210232	0.24689290707210232
CXADR	HDAC1	-0.216131128	0.21613112838770113
CXXC1	HDAC1	0.3357275156675035	0.3357275156675035
CXorf38	HDAC1	0.065944436	0.065944436
CXorf56	HDAC1	0.3199226887481117	0.3199226887481117
CYB5R1	HDAC1	0.089337448	0.089337448
CYB5R3	HDAC1	-0.007809568	0.007809568
CYB5R4	HDAC1	0.36570276958704806	0.36570276958704806
CYBRD1	HDAC1	-0.650535071	0.6505350705196864
CYC1	HDAC1	-0.666004558	0.6660045575888628
CYCS	HDAC1	-0.048453034	0.048453034
CYFIP1	HDAC1	-0.393889226	0.3938892258390242
CYFIP2	HDAC1	-0.411479197	0.41147919663267574
CYLD	HDAC1	0.4871951020931658	0.4871951020931658
CYP20A1	HDAC1	-0.194038339	0.1940383393924977
CYP51A1	HDAC1	-0.377456111	0.37745611133442947
CYRIA	HDAC1	0.3721540810435277	0.3721540810435277
CYRIB	HDAC1	0.19098464689482988	0.19098464689482988
CYSTM1	HDAC1	0.4079328377972659	0.4079328377972659
CYTH1	HDAC1	-0.208764314	0.20876431430385278
CYTH2	HDAC1	-0.000368577	0.000368577
CZIB	HDAC1	0.26989450142074717	0.26989450142074717
D2HGDH	HDAC1	-0.34070538	0.3407053803133655
DAAM1	HDAC1	0.11818314717552517	0.11818314717552517
DAB2	HDAC1	0.13974287748912603	0.13974287748912603
DAB2IP	HDAC1	-0.412495316	0.4124953160308911
DACT3	HDAC1	0.066694655	0.066694655
DAD1	HDAC1	0.01852356	0.01852356
DAG1	HDAC1	-0.375003431	0.3750034307500127
DAGLB	HDAC1	-0.577776847	0.5777768470933088
DAP	HDAC1	0.052339915	0.052339915
DAP3	HDAC1	-0.386853663	0.38685366295354723
DAPK1	HDAC1	-0.026612445	0.026612444981505386
DAPK3	HDAC1	-0.102394123	0.10239412298088095
DARS1	HDAC1	-0.101392202	0.10139220210563314
DARS2	HDAC1	-0.378139088	0.37813908796386664
DAXX	HDAC1	-0.126749025	0.12674902477935174
DAZAP1	HDAC1	0.3020794852860574	0.3020794852860574
DBI	HDAC1	0.3499031685817978	0.3499031685817978
DBN1	HDAC1	-0.180103678	0.1801036778139687
DBNL	HDAC1	0.35511290322722344	0.35511290322722344
DBR1	HDAC1	0.17281923301554328	0.17281923301554328
DBT	HDAC1	0.26124347136626075	0.26124347136626075
DCAF1	HDAC1	-0.225319951	0.2253199508978361
DCAF11	HDAC1	0.2900519663823833	0.2900519663823833
DCAF13	HDAC1	-0.148970482	0.14897048171795033
DCAF4	HDAC1	0.43449282162553976	0.43449282162553976
DCAF6	HDAC1	-0.334996874	0.3349968739334719
DCAF7	HDAC1	0.724399564	0.724399564
DCAF8	HDAC1	0.1923215408117413	0.1923215408117413
DCAF8L2	HDAC1	-0.312017452	0.3120174522312761
DCBLD2	HDAC1	0.011129094844892483	0.011129094844892483
DCK	HDAC1	0.18863346944071896	0.18863346944071896
DCP1A	HDAC1	0.2708121498004469	0.2708121498004469
DCP1B	HDAC1	0.1337357282455246	0.1337357282455246
DCP2	HDAC1	-0.516849361	0.5168493608883952
DCPS	HDAC1	0.029003523833473828	0.029003523833473828
DCTD	HDAC1	0.1939334385075195	0.1939334385075195
DCTN1	HDAC1	0.1617289152369948	0.1617289152369948
DCTN2	HDAC1	0.12822732867361858	0.12822732867361858
DCTN3	HDAC1	-0.159187197	0.15918719687056404
DCTN4	HDAC1	0.052365633	0.052365633
DCTN5	HDAC1	0.5562762359522752	0.5562762359522752
DCTN6	HDAC1	0.4515520160986591	0.4515520160986591
DCTPP1	HDAC1	0.2662160461750312	0.2662160461750312
DCUN1D1	HDAC1	0.6064280564880052	0.6064280564880052
DCUN1D3	HDAC1	-0.418605097	0.4186050969836103
DCUN1D4	HDAC1	0.6508756496706659	0.6508756496706659
DCUN1D5	HDAC1	0.3957672295174063	0.3957672295174063
DCXR	HDAC1	0.084715412	0.084715412
DDAH1	HDAC1	-0.264983429	0.2649834291175339
DDAH2	HDAC1	-0.204489838	0.20448983773202498
DDB1	HDAC1	0.6395959398078771	0.6395959398078771
DDB2	HDAC1	-0.190464204	0.19046420424814534
DDHD1	HDAC1	0.4357434503761261	0.4357434503761261
DDHD2	HDAC1	-0.305270018	0.3052700182536593
DDI2	HDAC1	-0.2036482	0.20364820034216724
DDOST	HDAC1	-0.03638366	0.03638366
DDR1	HDAC1	-0.595251264	0.5952512635363734
DDRGK1	HDAC1	-0.150439195	0.1504391948413701
DDT	HDAC1	-0.170729601	0.17072960086036143
DDX1	HDAC1	0.7281230814312141	0.7281230814312141
DDX10	HDAC1	0.12018330220036894	0.12018330220036894
DDX12P	HDAC1	0.2137256719706983	0.2137256719706983
DDX17	HDAC1	-0.131771192	0.13177119163051548
DDX18	HDAC1	-0.249969996	0.24996999569618006
DDX19A	HDAC1	0.40535682691950176	0.40535682691950176
DDX19B	HDAC1	0.5737785266027005	0.5737785266027005
DDX20	HDAC1	0.6646142624822762	0.6646142624822762
DDX21	HDAC1	0.074864876	0.074864876
DDX23	HDAC1	-0.097863471	0.097863471
DDX24	HDAC1	0.14462172603813106	0.14462172603813106
DDX27	HDAC1	0.20086064131110135	0.20086064131110135
DDX28	HDAC1	-0.293163476	0.2931634762295043
DDX31	HDAC1	-0.147580229	0.14758022887264632
DDX39A	HDAC1	-0.13455523	0.13455522974313824
DDX39B	HDAC1	-0.195627893	0.1956278930302545
DDX3X	HDAC1	-0.370472093	0.37047209275297877
DDX41	HDAC1	0.044222476	0.044222476
DDX42	HDAC1	-0.360990478	0.3609904775614809
DDX46	HDAC1	-0.09582146	0.09582146
DDX47	HDAC1	-0.41135898	0.41135898007257377
DDX49	HDAC1	0.3409376267434125	0.3409376267434125
DDX5	HDAC1	0.17665948842969798	0.17665948842969798
DDX50	HDAC1	0.2034181233849278	0.2034181233849278
DDX51	HDAC1	-0.387202227	0.38720222727088727
DDX52	HDAC1	-0.103188319	0.10318831926494972
DDX54	HDAC1	-0.133642287	0.13364228670007122
DDX55	HDAC1	0.094364731	0.094364731
DDX56	HDAC1	0.186394194	0.186394194
DDX58	HDAC1	-0.679068319	0.6790683190690898
DDX59	HDAC1	0.27653081376061084	0.27653081376061084
DDX6	HDAC1	-0.069224327	0.069224327
DDX60	HDAC1	-0.216988496	0.21698849568336728
DECR1	HDAC1	-0.345629276	0.34562927619752337
DEK	HDAC1	-0.098360988	0.098360988
DENND10	HDAC1	-0.017128372	0.017128372210280882
DENND3	HDAC1	-0.472664004	0.4726640040916831
DENND4C	HDAC1	-0.205266638	0.20526663798772415
DENND6A	HDAC1	-0.608375704	0.6083757040946665
DENR	HDAC1	0.6799094247039398	0.6799094247039398
DEPDC7	HDAC1	0.6063850833830591	0.6063850833830591
DERA	HDAC1	-0.120134683	0.12013468321135524
DERL1	HDAC1	-0.577379612	0.5773796122113068
DERL2	HDAC1	-0.631977449	0.6319774492623407
DESI1	HDAC1	-0.02501772	0.02501772
DFFA	HDAC1	-0.284053849	0.2840538492646696
DFFB	HDAC1	-0.50206398	0.5020639797395654
DGAT1	HDAC1	-0.391736058	0.3917360580316713
DGCR8	HDAC1	0.4273897746767713	0.4273897746767713
DGKA	HDAC1	-0.649447181	0.6494471810524134
DGKH	HDAC1	-0.12698854	0.12698854014286923
DGKQ	HDAC1	0.2911381949001274	0.2911381949001274
DGKZ	HDAC1	-0.31979599	0.31979598984203295
DGLUCY	HDAC1	-0.060198899	0.060198899072425746
DGUOK	HDAC1	0.11743728326871745	0.11743728326871745
DHCR24	HDAC1	-0.471305454	0.47130545398618495
DHCR7	HDAC1	-0.28619549	0.2861954895562948
DHDDS	HDAC1	0.33021906314706945	0.33021906314706945
DHFR	HDAC1	0.006982273	0.006982273
DHODH	HDAC1	-0.288951497	0.2889514970275889
DHPS	HDAC1	0.2605657577757687	0.2605657577757687
DHRS1	HDAC1	-0.371552891	0.3715528912842781
DHRS2	HDAC1	0.2923861904357909	0.2923861904357909
DHRS4	HDAC1	-0.167711602	0.16771160201397736
DHRS7	HDAC1	-0.76446999	0.7644699901077091
DHRS7B	HDAC1	-0.306512279	0.30651227879876064
DHTKD1	HDAC1	-0.435547115	0.4355471147028707
DHX15	HDAC1	-0.097244736	0.097244736
DHX16	HDAC1	0.037502696	0.037502696
DHX29	HDAC1	0.3141538664193408	0.3141538664193408
DHX30	HDAC1	0.028400804528129847	0.028400804528129847
DHX32	HDAC1	-0.107015524	0.10701552383535252
DHX33	HDAC1	0.11451218427548285	0.11451218427548285
DHX34	HDAC1	-0.450900412	0.4509004117303171
DHX35	HDAC1	-0.134180934	0.13418093436810077
DHX36	HDAC1	0.36834119458036463	0.36834119458036463
DHX37	HDAC1	-0.038528433	0.038528433
DHX38	HDAC1	-0.333450296	0.3334502960443489
DHX40	HDAC1	0.3704497628896749	0.3704497628896749
DHX57	HDAC1	0.4934025724251823	0.4934025724251823
DHX8	HDAC1	-0.063610375	0.063610375
DHX9	HDAC1	-0.038954185	0.038954185
DIABLO	HDAC1	0.036231365	0.036231365
DIAPH1	HDAC1	-0.557051247	0.5570512465309593
DIAPH2	HDAC1	-0.340521764	0.3405217644312974
DIAPH3	HDAC1	0.29770154649887914	0.29770154649887914
DICER1	HDAC1	-0.353029262	0.3530292618043118
DIDO1	HDAC1	-0.180663406	0.18066340605693473
DIEXF	HDAC1	-0.50036189	0.5003618902303802
DIMT1	HDAC1	-0.002966672	0.002966672
DIP2A	HDAC1	-0.136947899	0.13694789882115607
DIP2B	HDAC1	-0.486839528	0.486839528
DIPK2A	HDAC1	0.007644443	0.007644443
DIS3	HDAC1	-0.220212491	0.22021249082798677
DIS3L	HDAC1	0.095541006	0.095541006
DIS3L2	HDAC1	0.41017084254922265	0.41017084254922265
DKC1	HDAC1	-0.312470592	0.312470592
DLAT	HDAC1	-0.175938154	0.17593815379289934
DLD	HDAC1	0.053498900599866596	0.053498900599866596
DLG1	HDAC1	-0.164152918	0.16415291808860544
DLG5	HDAC1	-0.51629434	0.5162943398374772
DLGAP4	HDAC1	0.3420661005144605	0.3420661005144605
DLGAP5	HDAC1	0.16216828004570216	0.16216828004570216
DLST	HDAC1	-0.305185247	0.3051852473751472
DMAC2	HDAC1	-0.634777809	0.6347778087940545
DMAP1	HDAC1	0.318660269	0.318660269
DMD	HDAC1	-0.449096524	0.4490965236477214
DMXL1	HDAC1	0.26451211002365166	0.26451211002365166
DMXL2	HDAC1	0.23768562960972797	0.23768562960972797
DNAAF5	HDAC1	0.26175404310015143	0.26175404310015143
DNAH5	HDAC1	-0.502413712	0.5024137118550365
DNAJA1	HDAC1	0.42958861480881033	0.42958861480881033
DNAJA2	HDAC1	0.046030039	0.046030039
DNAJA3	HDAC1	-0.255016241	0.255016241
DNAJB1	HDAC1	0.4220205848871969	0.4220205848871969
DNAJB11	HDAC1	0.3717737607937556	0.3717737607937556
DNAJB12	HDAC1	0.4439257270830863	0.4439257270830863
DNAJB14	HDAC1	0.017887885708172194	0.017887885708172194
DNAJB2	HDAC1	-0.120939853	0.12093985250296194
DNAJB4	HDAC1	-0.340002951	0.34000295126315944
DNAJB6	HDAC1	-0.297758234	0.29775823430468573
DNAJC1	HDAC1	0.4288508128027407	0.4288508128027407
DNAJC10	HDAC1	-0.246417824	0.24641782369132115
DNAJC11	HDAC1	-0.476938043	0.4769380428652174
DNAJC13	HDAC1	-0.251606314	0.25160631391187044
DNAJC14	HDAC1	-0.665259885	0.6652598854986044
DNAJC16	HDAC1	0.21303045667554013	0.21303045667554013
DNAJC17	HDAC1	-0.227943202	0.2279432017997266
DNAJC19	HDAC1	-0.687562003	0.6875620027913781
DNAJC2	HDAC1	-0.237986184	0.2379861837454991
DNAJC21	HDAC1	-0.213186696	0.21318669551434322
DNAJC25	HDAC1	-0.29345787	0.29345787039290877
DNAJC3	HDAC1	-0.004188904	0.004188904
DNAJC5	HDAC1	-0.399597826	0.39959782614292305
DNAJC6	HDAC1	0.31503875194222486	0.31503875194222486
DNAJC7	HDAC1	0.3324346346386577	0.3324346346386577
DNAJC8	HDAC1	-0.219206451	0.2192064514364742
DNAJC9	HDAC1	-0.478418913	0.4784189130066661
DNASE2	HDAC1	-0.331757128	0.33175712841318805
DNM1L	HDAC1	0.13683778162609192	0.13683778162609192
DNM2	HDAC1	0.5463658715860052	0.5463658715860052
DNM3	HDAC1	0.5903151573156433	0.5903151573156433
DNMBP	HDAC1	-0.312856304	0.312856304
DNMT1	HDAC1	0.028288518012058766	0.028288518012058766
DNPEP	HDAC1	-0.092654754	0.092654754
DNPH1	HDAC1	-0.045931799	0.045931799
DNTTIP1	HDAC1	-0.671153379	0.6711533786342878
DNTTIP2	HDAC1	-0.124698454	0.12469845413303042
DOCK1	HDAC1	-0.230065418	0.23006541757342197
DOCK4	HDAC1	0.622391652	0.622391652
DOCK5	HDAC1	-0.366592649	0.3665926491947129
DOCK6	HDAC1	-0.368451734	0.36845173443826984
DOCK7	HDAC1	-0.278549256	0.27854925560345756
DOCK9	HDAC1	-0.106542474	0.10654247441148765
DOHH	HDAC1	0.19263094194088237	0.19263094194088237
DOP1B	HDAC1	-0.291150676	0.291150676
DPCD	HDAC1	0.507135176	0.507135176
DPF1	HDAC1	0.3672351000436206	0.3672351000436206
DPF2	HDAC1	0.10873854089015493	0.10873854089015493
DPH1	HDAC1	0.6326028252138396	0.6326028252138396
DPH2	HDAC1	0.44712308812519164	0.44712308812519164
DPH5	HDAC1	0.23010234586915096	0.23010234586915096
DPH6	HDAC1	-0.030625603	0.030625602509453384
DPM1	HDAC1	-0.637936363	0.6379363632596299
DPM3	HDAC1	-0.592310073	0.592310073
DPP3	HDAC1	0.20197548455415454	0.20197548455415454
DPP7	HDAC1	0.1748134790373542	0.1748134790373542
DPP8	HDAC1	-0.041991692	0.041991692
DPP9	HDAC1	0.1061593668073127	0.1061593668073127
DPY19L1	HDAC1	-0.185879421	0.185879421
DPYD	HDAC1	0.13413367707001445	0.13413367707001445
DPYSL2	HDAC1	0.26164763574376876	0.26164763574376876
DPYSL3	HDAC1	0.46650330802361756	0.46650330802361756
DR1	HDAC1	-0.000416322	0.000416322
DRAP1	HDAC1	0.48531446466813555	0.48531446466813555
DRG1	HDAC1	0.49465169380219204	0.49465169380219204
DRG2	HDAC1	0.2721513571392568	0.2721513571392568
DROSHA	HDAC1	0.16529901345871223	0.16529901345871223
DSCC1	HDAC1	0.17625273059493454	0.17625273059493454
DSG2	HDAC1	-0.583930075	0.5839300746932953
DSN1	HDAC1	0.3618290909654847	0.3618290909654847
DST	HDAC1	-0.386076787	0.38607678734986883
DSTN	HDAC1	0.7455434963340837	0.7455434963340837
DTD1	HDAC1	0.5331723851590364	0.5331723851590364
DTL	HDAC1	0.25080930246992833	0.25080930246992833
DTNA	HDAC1	-0.552459618	0.5524596183709812
DTNB	HDAC1	-0.183220482	0.183220482
DTNBP1	HDAC1	-0.141150211	0.14115021068042613
DTWD1	HDAC1	-0.601878006	0.6018780063878486
DTYMK	HDAC1	0.20549601537386175	0.20549601537386175
DUS1L	HDAC1	-0.442824453	0.4428244525277922
DUS2	HDAC1	-0.268649245	0.268649245
DUS3L	HDAC1	-0.065909534	0.065909534
DUSP11	HDAC1	-0.250511819	0.2505118193812618
DUSP12	HDAC1	0.40203284442973797	0.40203284442973797
DUSP14	HDAC1	-0.22606498	0.22606498022149968
DUSP23	HDAC1	0.20872382874390716	0.20872382874390716
DUSP3	HDAC1	0.13709534708070412	0.13709534708070412
DUT	HDAC1	-0.034872397	0.034872397281315734
DVL2	HDAC1	-0.656753297	0.656753297
DYNC1H1	HDAC1	-0.302877096	0.3028770962017257
DYNC1I2	HDAC1	0.091196062	0.091196062
DYNC1LI1	HDAC1	0.5448618304949302	0.5448618304949302
DYNC1LI2	HDAC1	0.7717533790856795	0.7717533790856795
DYNC2H1	HDAC1	-0.304669225	0.30466922546010544
DYNC2I2	HDAC1	-0.454405437	0.45440543738147204
DYNLL1	HDAC1	-0.10196699	0.10196698980748911
DYNLL2	HDAC1	0.059588984	0.059588984
DYNLRB1	HDAC1	-0.266091958	0.26609195786839107
DYRK1A	HDAC1	-0.165074009	0.1650740091385599
DYSF	HDAC1	-0.338787622	0.33878762247916183
E2F4	HDAC1	-0.208680972	0.20868097224426735
EAPP	HDAC1	0.5323814009592914	0.5323814009592914
EARS2	HDAC1	-0.662713071	0.6627130705963891
EBNA1BP2	HDAC1	-0.133810438	0.1338104383937982
EBP	HDAC1	-0.461359791	0.4613597913849539
ECD	HDAC1	0.45463478	0.45463478
ECE1	HDAC1	-0.229296724	0.2292967241914379
ECH1	HDAC1	-0.363608601	0.3636086008579166
ECHDC1	HDAC1	-0.015678367	0.015678367
ECHS1	HDAC1	0.11320536917360478	0.11320536917360478
ECI1	HDAC1	-0.39977243	0.39977243048202626
ECI2	HDAC1	-0.003562873	0.003562873
ECPAS	HDAC1	-0.17194513	0.1719451296345616
ECSIT	HDAC1	-0.209662674	0.20966267428838592
ECT2	HDAC1	0.15395022805673775	0.15395022805673775
EDC3	HDAC1	0.3608828830209268	0.3608828830209268
EDC4	HDAC1	0.2847120226856053	0.2847120226856053
EDEM3	HDAC1	0.460676407	0.460676407
EDF1	HDAC1	0.6855391731544529	0.6855391731544529
EDRF1	HDAC1	0.18368231567387205	0.18368231567387205
EEA1	HDAC1	0.3379895533777772	0.3379895533777772
EED	HDAC1	0.13475154415724727	0.13475154415724727
EEF1A1	HDAC1	0.22695507304439463	0.22695507304439463
EEF1A2	HDAC1	-0.272169925	0.2721699250133381
EEF1AKMT1	HDAC1	-0.076956655	0.076956655
EEF1AKNMT	HDAC1	0.1441660740595107	0.1441660740595107
EEF1B2	HDAC1	-0.002178311	0.002178311
EEF1D	HDAC1	0.1946575242043706	0.1946575242043706
EEF1E1	HDAC1	0.4095657591882991	0.4095657591882991
EEF1G	HDAC1	0.29231741097955644	0.29231741097955644
EEF2	HDAC1	0.37976102684769486	0.37976102684769486
EEF2K	HDAC1	-0.024402595	0.024402594503668263
EEFSEC	HDAC1	0.35846344841458666	0.35846344841458666
EEPD1	HDAC1	0.49102796496110857	0.49102796496110857
EFCAB14	HDAC1	-0.491357129	0.49135712852956637
EFEMP1	HDAC1	-0.132534692	0.13253469247623134
EFHD2	HDAC1	-0.326251095	0.326251095
EFL1	HDAC1	0.7430248980322103	0.7430248980322103
EFR3A	HDAC1	-0.137916138	0.13791613834153396
EFTUD2	HDAC1	0.6108046836269113	0.6108046836269113
EGFL7	HDAC1	0.25497017099810887	0.25497017099810887
EGFR	HDAC1	-0.742927088	0.7429270876690219
EGLN1	HDAC1	-0.165103158	0.16510315779709347
EHBP1	HDAC1	0.040499097	0.040499097
EHBP1L1	HDAC1	-0.221400317	0.22140031658951267
EHD1	HDAC1	0.10124208221657757	0.10124208221657757
EHD2	HDAC1	-0.688885993	0.6888859926966272
EHD3	HDAC1	0.38148427920869565	0.38148427920869565
EHD4	HDAC1	-0.242603631	0.24260363114097533
EHHADH	HDAC1	-0.051851915	0.051851915
EHMT1	HDAC1	0.1442973034222061	0.1442973034222061
EHMT2	HDAC1	0.019320912	0.019320912
EI24	HDAC1	-0.13519169	0.1351916895564133
EIF1	HDAC1	0.3288310819049693	0.3288310819049693
EIF1AX	HDAC1	0.22572898065947333	0.22572898065947333
EIF2A	HDAC1	-0.034397358	0.034397358
EIF2AK1	HDAC1	-0.183290202	0.18329020206393745
EIF2AK2	HDAC1	-0.346264318	0.34626431825761184
EIF2AK3	HDAC1	0.24252931728025273	0.24252931728025273
EIF2AK4	HDAC1	-0.359424565	0.3594245650252494
EIF2B1	HDAC1	0.33901195213544105	0.33901195213544105
EIF2B2	HDAC1	0.6774605735327105	0.6774605735327105
EIF2B3	HDAC1	0.5386904736314861	0.5386904736314861
EIF2B4	HDAC1	0.18776795679267874	0.18776795679267874
EIF2B5	HDAC1	-0.080689477	0.080689477
EIF2D	HDAC1	-0.185441082	0.18544108192963668
EIF2S1	HDAC1	0.6466026497488058	0.6466026497488058
EIF2S2	HDAC1	-0.332574447	0.33257444701553013
EIF2S3	HDAC1	0.43184766973687944	0.43184766973687944
EIF3A	HDAC1	-0.342701436	0.3427014359531988
EIF3B	HDAC1	-0.316505465	0.31650546543166236
EIF3C	HDAC1	-0.047401763	0.047401763
EIF3D	HDAC1	-0.237949328	0.2379493276687526
EIF3E	HDAC1	0.49985339487166464	0.49985339487166464
EIF3F	HDAC1	0.075080677	0.075080677
EIF3G	HDAC1	0.25833050039722627	0.25833050039722627
EIF3H	HDAC1	0.4081022435487534	0.4081022435487534
EIF3I	HDAC1	0.14299019612393776	0.14299019612393776
EIF3J	HDAC1	0.35210265196296714	0.35210265196296714
EIF3K	HDAC1	-0.082003305	0.082003305
EIF3L	HDAC1	0.28391350528941955	0.28391350528941955
EIF3M	HDAC1	0.7070346097373145	0.7070346097373145
EIF4A1	HDAC1	0.6664549458692514	0.6664549458692514
EIF4A2	HDAC1	0.7516213177128891	0.7516213177128891
EIF4A3	HDAC1	0.3358453171422504	0.3358453171422504
EIF4B	HDAC1	0.040136642	0.040136642
EIF4E	HDAC1	0.5075765702735209	0.5075765702735209
EIF4E2	HDAC1	0.5375030596728939	0.5375030596728939
EIF4ENIF1	HDAC1	0.5511906562501738	0.5511906562501738
EIF4G1	HDAC1	-0.126127676	0.12612767580490508
EIF4G2	HDAC1	-0.270151557	0.2701515568969189
EIF4G3	HDAC1	0.3083294698848947	0.3083294698848947
EIF4H	HDAC1	-0.239111706	0.2391117064181823
EIF5	HDAC1	0.273768899	0.273768899
EIF5A	HDAC1	0.3588607222470423	0.3588607222470423
EIF5B	HDAC1	-0.113008866	0.11300886634380877
EIF6	HDAC1	0.3786370758602216	0.3786370758602216
EIPR1	HDAC1	0.30572642176249304	0.30572642176249304
ELAC2	HDAC1	-0.037421843	0.037421842929972256
ELAVL1	HDAC1	-0.106092273	0.10609227271907043
ELAVL2	HDAC1	-0.190902074	0.19090207389729988
ELL	HDAC1	-0.317705735	0.31770573480210523
ELMO1	HDAC1	0.5344535342884628	0.5344535342884628
ELMO2	HDAC1	0.792095594	0.792095594
ELMOD2	HDAC1	0.4233715995852967	0.4233715995852967
ELOA	HDAC1	-0.623299719	0.6232997194320672
ELOB	HDAC1	0.067136866	0.067136866
ELOC	HDAC1	0.15781714081265508	0.15781714081265508
ELOF1	HDAC1	0.4451097222513999	0.4451097222513999
ELOVL1	HDAC1	-0.012824395	0.012824394801195427
ELP1	HDAC1	0.6400223688634494	0.6400223688634494
ELP2	HDAC1	0.2769053793423598	0.2769053793423598
ELP3	HDAC1	-0.320652939	0.32065293930409833
ELP4	HDAC1	0.7392864065470957	0.7392864065470957
ELP5	HDAC1	0.21365726497736984	0.21365726497736984
ELP6	HDAC1	0.5537270828791246	0.5537270828791246
EMC1	HDAC1	0.49580971415937974	0.49580971415937974
EMC2	HDAC1	0.066150143	0.066150143
EMC3	HDAC1	0.16786445550394746	0.16786445550394746
EMC4	HDAC1	0.6068179599864945	0.6068179599864945
EMC7	HDAC1	0.38722974	0.38722974
EMC8	HDAC1	0.4395067907651208	0.4395067907651208
EMD	HDAC1	-0.698156672	0.6981566719532635
EMG1	HDAC1	0.2576223351662142	0.2576223351662142
EML2	HDAC1	-0.145583713	0.1455837134311093
EML3	HDAC1	-0.034057906	0.034057906
EML4	HDAC1	0.06584754	0.06584754
EMSY	HDAC1	-0.152983067	0.15298306653642293
ENAH	HDAC1	-0.080904792	0.080904792
ENDOD1	HDAC1	-0.328823375	0.32882337500765335
ENGASE	HDAC1	0.4941012846082182	0.4941012846082182
ENO1	HDAC1	-0.037880492	0.037880492
ENO2	HDAC1	0.18403378735577242	0.18403378735577242
ENO3	HDAC1	0.13880610490839776	0.13880610490839776
ENOPH1	HDAC1	0.15141683362993427	0.15141683362993427
ENPP1	HDAC1	0.5168781738002611	0.5168781738002611
ENPP4	HDAC1	-0.15199914	0.15199914010477283
ENSA	HDAC1	-0.314147255	0.3141472551906406
EOGT	HDAC1	-0.086163692	0.086163692
EP300	HDAC1	0.22387319975852737	0.22387319975852737
EP400	HDAC1	-0.079762873	0.079762873
EPB41	HDAC1	-0.496565818	0.49656581753384427
EPB41L1	HDAC1	-0.348538996	0.34853899630257884
EPB41L2	HDAC1	-0.17078253	0.17078253006648556
EPB41L5	HDAC1	0.3383354522130993	0.3383354522130993
EPG5	HDAC1	0.26819859937733875	0.26819859937733875
EPHA2	HDAC1	0.041689675	0.041689675
EPHB2	HDAC1	0.400204019	0.400204019
EPHB3	HDAC1	0.6978078406471891	0.6978078406471891
EPHB4	HDAC1	-0.303640553	0.3036405530790734
EPHX1	HDAC1	-0.107511029	0.10751102923314224
EPM2AIP1	HDAC1	0.23190732700808075	0.23190732700808075
EPN1	HDAC1	0.32920162322388447	0.32920162322388447
EPN2	HDAC1	-0.494117848	0.49411784807957154
EPPK1	HDAC1	0.39735857407534264	0.39735857407534264
EPRS1	HDAC1	-0.359483402	0.35948340208628843
EPS15	HDAC1	-0.378809825	0.37880982510541733
EPS15L1	HDAC1	0.14056725484375826	0.14056725484375826
EPS8	HDAC1	-0.381529634	0.38152963392125205
EPS8L2	HDAC1	-0.130096925	0.1300969249971496
ERAL1	HDAC1	0.037827691402661796	0.037827691402661796
ERAP1	HDAC1	-0.373630899	0.3736308985801683
ERBB2	HDAC1	-0.679377265	0.6793772648309463
ERBIN	HDAC1	-0.556146727	0.556146727
ERC1	HDAC1	0.5897753703930727	0.5897753703930727
ERCC2	HDAC1	0.070470189	0.070470189
ERCC3	HDAC1	-0.0396391	0.039639100010585425
ERCC4	HDAC1	0.626267957	0.626267957
ERCC5	HDAC1	0.14893931370213423	0.14893931370213423
ERCC6	HDAC1	-0.450789987	0.45078998721963304
ERCC6L	HDAC1	-0.06203371	0.06203371
ERG28	HDAC1	0.37908956820657713	0.37908956820657713
ERGIC1	HDAC1	-0.267943425	0.2679434253913472
ERGIC3	HDAC1	-0.058669575	0.058669575
ERH	HDAC1	0.018355160791034688	0.018355160791034688
ERI1	HDAC1	-0.381191828	0.38119182815650754
ERI3	HDAC1	0.5573072509477635	0.5573072509477635
ERICH1	HDAC1	0.5893668857970372	0.5893668857970372
ERLEC1	HDAC1	0.33704866888567436	0.33704866888567436
ERLIN1	HDAC1	-0.204655067	0.2046550667926951
ERLIN2	HDAC1	0.3521687	0.3521687
ERMP1	HDAC1	-0.654970903	0.6549709030395245
ERO1A	HDAC1	-0.416392295	0.41639229545983797
ERP29	HDAC1	-0.323345747	0.3233457467850989
ERP44	HDAC1	0.24876672780696915	0.24876672780696915
ESCO2	HDAC1	-0.272766278	0.27276627830110023
ESD	HDAC1	0.5128662165337149	0.5128662165337149
ESF1	HDAC1	0.074760285	0.074760285
ESPL1	HDAC1	0.014207017924258322	0.014207017924258322
ESRRA	HDAC1	-0.263106765	0.2631067651733468
ESS2	HDAC1	0.4715446678292665	0.4715446678292665
ESYT1	HDAC1	-0.409314436	0.4093144362178006
ESYT2	HDAC1	-0.822203414	0.8222034143674741
ETF1	HDAC1	0.5519275532708279	0.5519275532708279
ETFA	HDAC1	0.098897225	0.098897225
ETFB	HDAC1	0.064232969	0.064232969
ETFDH	HDAC1	0.6226204660388791	0.6226204660388791
ETHE1	HDAC1	-0.38026071	0.38026071041474313
ETNK1	HDAC1	0.3382328279420464	0.3382328279420464
ETV6	HDAC1	-0.320907391	0.3209073910065425
EVI5	HDAC1	0.33742779741452233	0.33742779741452233
EVI5L	HDAC1	-0.142957192	0.1429571919003256
EWSR1	HDAC1	-0.192879776	0.19287977581833685
EXD2	HDAC1	-0.107998341	0.10799834109235375
EXOC1	HDAC1	0.3312301864254501	0.3312301864254501
EXOC2	HDAC1	-0.308307938	0.3083079376335198
EXOC3	HDAC1	-0.593426389	0.5934263890750503
EXOC4	HDAC1	0.015160477661614222	0.015160477661614222
EXOC5	HDAC1	0.20619292633382696	0.20619292633382696
EXOC6	HDAC1	0.1310337601353484	0.1310337601353484
EXOC6B	HDAC1	-0.268789933	0.268789933
EXOC7	HDAC1	0.42808852063136155	0.42808852063136155
EXOC8	HDAC1	0.2647531162888928	0.2647531162888928
EXOG	HDAC1	0.5275700626995359	0.5275700626995359
EXOSC1	HDAC1	0.41142621397008794	0.41142621397008794
EXOSC10	HDAC1	-0.164873908	0.1648739076584556
EXOSC2	HDAC1	0.2369968039735779	0.2369968039735779
EXOSC3	HDAC1	0.43791071214253946	0.43791071214253946
EXOSC4	HDAC1	0.7969198005917965	0.7969198005917965
EXOSC5	HDAC1	0.41450737988941583	0.41450737988941583
EXOSC6	HDAC1	0.5630273671141275	0.5630273671141275
EXOSC7	HDAC1	0.47477632172971357	0.47477632172971357
EXOSC8	HDAC1	0.5246416259501804	0.5246416259501804
EXOSC9	HDAC1	0.46944675173800665	0.46944675173800665
EXT1	HDAC1	0.48297470979880347	0.48297470979880347
EXT2	HDAC1	0.4004595320827844	0.4004595320827844
EXTL3	HDAC1	-0.334403471	0.3344034706246509
EZH2	HDAC1	-0.051482165	0.051482165
EZR	HDAC1	-0.504569975	0.5045699749414252
F11R	HDAC1	-0.539732355	0.5397323547802685
F13A1	HDAC1	-0.1337362	0.13373619957514604
F2	HDAC1	0.34287188	0.34287188
F5	HDAC1	0.15343822944005636	0.15343822944005636
F8A1	HDAC1	0.3439223283188277	0.3439223283188277
FA2H	HDAC1	-0.012941564	0.012941564055536292
FABP5	HDAC1	0.35521556446603886	0.35521556446603886
FADD	HDAC1	-0.026341325	0.026341325035807182
FADS3	HDAC1	-0.474906928	0.47490692752877856
FAF1	HDAC1	0.5322495106797981	0.5322495106797981
FAF2	HDAC1	0.028855184155082432	0.028855184155082432
FAH	HDAC1	0.061148187	0.061148187
FAHD1	HDAC1	0.22465557753078674	0.22465557753078674
FAHD2A	HDAC1	-0.115154739	0.1151547393376111
FAM107B	HDAC1	0.399979313	0.399979313
FAM114A1	HDAC1	-0.285347896	0.2853478959130398
FAM114A2	HDAC1	0.7689961220439654	0.7689961220439654
FAM118B	HDAC1	0.577744671	0.577744671
FAM120A	HDAC1	-0.290756734	0.29075673378765715
FAM120B	HDAC1	0.3349882803538008	0.3349882803538008
FAM122B	HDAC1	-0.217487548	0.2174875479238688
FAM126A	HDAC1	0.32236962403692987	0.32236962403692987
FAM160A2	HDAC1	0.4109334570609337	0.4109334570609337
FAM160B1	HDAC1	-0.346549737	0.34654973726391075
FAM160B2	HDAC1	-0.228393856	0.2283938564174171
FAM172A	HDAC1	0.4016926577957809	0.4016926577957809
FAM193B	HDAC1	0.025008380229565728	0.025008380229565728
FAM207A	HDAC1	0.1114507269983223	0.1114507269983223
FAM20B	HDAC1	-0.113001586	0.11300158591327768
FAM234A	HDAC1	0.2587590891671443	0.2587590891671443
FAM241B	HDAC1	-0.053971834	0.053971833705168316
FAM32A	HDAC1	0.6580622774047178	0.6580622774047178
FAM3C	HDAC1	-0.71195142	0.7119514198552754
FAM50A	HDAC1	0.5096630101088447	0.5096630101088447
FAM53C	HDAC1	0.23686253765879484	0.23686253765879484
FAM76A	HDAC1	0.25245833255667804	0.25245833255667804
FAM83D	HDAC1	0.26240033038205335	0.26240033038205335
FAM83G	HDAC1	-0.075114049	0.075114049
FAM83H	HDAC1	-0.447401295	0.4474012945692569
FAM91A1	HDAC1	0.5607317393330993	0.5607317393330993
FAM98A	HDAC1	0.173934154	0.173934154
FAM98B	HDAC1	0.14011558186411688	0.14011558186411688
FANCA	HDAC1	-0.171236738	0.1712367381193266
FANCB	HDAC1	0.2196967915600332	0.2196967915600332
FANCD2	HDAC1	0.4055325871350521	0.4055325871350521
FANCF	HDAC1	0.3872694292001592	0.3872694292001592
FANCI	HDAC1	0.446228004	0.446228004
FAR1	HDAC1	0.1553089244594346	0.1553089244594346
FARP1	HDAC1	-0.520622339	0.5206223393687913
FARP2	HDAC1	-0.096799546	0.096799546
FARS2	HDAC1	-0.678569772	0.6785697720682343
FARSA	HDAC1	0.21569861261916548	0.21569861261916548
FARSB	HDAC1	0.49119727613662895	0.49119727613662895
FAS	HDAC1	-0.3270074	0.3270073999376606
FASN	HDAC1	-0.383143338	0.38314333843787024
FASTKD1	HDAC1	-0.633298203	0.6332982025318443
FASTKD2	HDAC1	0.6145250750739862	0.6145250750739862
FASTKD3	HDAC1	-0.145127875	0.1451278750937239
FASTKD5	HDAC1	-0.288365434	0.2883654344428328
FAT1	HDAC1	-0.374486591	0.37448659098575354
FAU	HDAC1	-0.003338893	0.003338893
FBH1	HDAC1	0.13639774038594252	0.13639774038594252
FBL	HDAC1	-0.145987397	0.14598739707652023
FBLN1	HDAC1	0.2942317134081982	0.2942317134081982
FBXL12	HDAC1	0.075093637	0.075093637
FBXL18	HDAC1	0.3460646245328055	0.3460646245328055
FBXL20	HDAC1	0.088672181	0.088672181
FBXO11	HDAC1	-0.004104844	0.004104844
FBXO21	HDAC1	0.5652993730164166	0.5652993730164166
FBXO22	HDAC1	0.2978736605264709	0.2978736605264709
FBXO28	HDAC1	0.4580333506226039	0.4580333506226039
FBXO3	HDAC1	0.23714351791191918	0.23714351791191918
FBXO30	HDAC1	-0.11658077	0.11658077002524976
FBXO38	HDAC1	0.018421482	0.018421482
FBXO4	HDAC1	-0.140730189	0.14073018911849805
FBXO45	HDAC1	0.39137627369046846	0.39137627369046846
FBXO5	HDAC1	-0.331501095	0.3315010951193263
FBXO7	HDAC1	-0.110927176	0.11092717570775613
FBXW11	HDAC1	0.20442408172641124	0.20442408172641124
FCF1	HDAC1	0.33349371808796396	0.33349371808796396
FCHO2	HDAC1	-0.192554426	0.1925544257030325
FCHSD1	HDAC1	0.056062465766296254	0.056062465766296254
FCSK	HDAC1	0.19571475546090766	0.19571475546090766
FDFT1	HDAC1	-0.271740569	0.2717405688791202
FDPS	HDAC1	-0.170240881	0.17024088060247558
FDX1	HDAC1	0.042090861	0.042090861
FDXR	HDAC1	-0.008883194	0.008883194
FECH	HDAC1	-0.156424025	0.15642402539067438
FEM1B	HDAC1	0.45285698155530524	0.45285698155530524
FEN1	HDAC1	-0.081134061	0.081134061
FER	HDAC1	0.3667317112816834	0.3667317112816834
FERMT1	HDAC1	-0.185532336	0.18553233631520594
FERMT2	HDAC1	-0.199194492	0.19919449164123537
FEZ2	HDAC1	-0.012641621	0.012641620905728197
FGD4	HDAC1	-0.378497001	0.37849700118313584
FGD6	HDAC1	0.21166811156342719	0.21166811156342719
FH	HDAC1	-0.076084857	0.076084857
FHL1	HDAC1	0.4981521020103041	0.4981521020103041
FHL2	HDAC1	0.23321508483680295	0.23321508483680295
FHOD1	HDAC1	-0.509647794	0.5096477935188201
FHOD3	HDAC1	0.83161665	0.83161665
FIBP	HDAC1	0.2854790253493233	0.2854790253493233
FIG4	HDAC1	-0.240506789	0.24050678923472546
FIGNL1	HDAC1	0.7408269326944211	0.7408269326944211
FIP1L1	HDAC1	-0.186463721	0.18646372060755576
FIS1	HDAC1	-0.317791958	0.31779195754700523
FKBP10	HDAC1	-0.044878634	0.044878634
FKBP15	HDAC1	-0.185525547	0.18552554700071552
FKBP1A	HDAC1	0.39034243190683887	0.39034243190683887
FKBP2	HDAC1	-0.065931285	0.065931285
FKBP3	HDAC1	-0.235759326	0.23575932593757942
FKBP4	HDAC1	0.27764084460651023	0.27764084460651023
FKBP5	HDAC1	0.5041248583341803	0.5041248583341803
FKBP7	HDAC1	0.15929338906244112	0.15929338906244112
FKBP8	HDAC1	-0.339620478	0.3396204779268984
FKBP9	HDAC1	0.12231355413228084	0.12231355413228084
FLAD1	HDAC1	-0.123928266	0.12392826592532606
FLCN	HDAC1	0.3788499132893788	0.3788499132893788
FLII	HDAC1	-0.224846495	0.2248464945806454
FLNA	HDAC1	0.17330919736851821	0.17330919736851821
FLNB	HDAC1	0.592936552	0.592936552
FLNC	HDAC1	0.46603714741101854	0.46603714741101854
FLOT1	HDAC1	-0.154815791	0.15481579076829602
FLOT2	HDAC1	-0.405243792	0.4052437923030434
FLT4	HDAC1	-0.04984894	0.04984894
FLVCR1	HDAC1	-0.232885433	0.23288543274623144
FLYWCH1	HDAC1	-0.037777654	0.037777654
FLYWCH2	HDAC1	0.3999697254696881	0.3999697254696881
FMNL1	HDAC1	0.13844010502782353	0.13844010502782353
FMNL2	HDAC1	0.16258683253112863	0.16258683253112863
FMR1	HDAC1	-0.612295069	0.612295069
FN1	HDAC1	0.33427567165410094	0.33427567165410094
FN3K	HDAC1	0.069444835	0.069444835
FN3KRP	HDAC1	0.4033000872774306	0.4033000872774306
FNBP1	HDAC1	-0.081739031	0.081739031
FNBP1L	HDAC1	-0.359302101	0.3593021010585135
FNBP4	HDAC1	0.056195355	0.056195355
FNDC3A	HDAC1	-0.479925465	0.4799254654313404
FNDC3B	HDAC1	-0.238222191	0.23822219135763734
FNTA	HDAC1	0.008266422	0.008266422
FNTB	HDAC1	0.11423207512228417	0.11423207512228417
FOCAD	HDAC1	-0.113151944	0.11315194363864774
FOSB	HDAC1	0.42195558135802164	0.42195558135802164
FOSL2	HDAC1	-0.304136459	0.30413645925196325
FOXJ3	HDAC1	0.17854461312680608	0.17854461312680608
FOXK1	HDAC1	-0.077564442	0.077564442
FOXK2	HDAC1	-0.268356497	0.268356497
FOXO3	HDAC1	-0.271006777	0.2710067772595104
FOXP4	HDAC1	0.43854901432852567	0.43854901432852567
FOXRED1	HDAC1	-0.636900299	0.6369002987510349
FPGS	HDAC1	-0.48209838	0.4820983799406009
FPGT	HDAC1	0.6881129738581369	0.6881129738581369
FRG1	HDAC1	0.4293912224026324	0.4293912224026324
FRK	HDAC1	-0.751358285	0.7513582846235449
FRMD5	HDAC1	-0.469453386	0.46945338599975794
FRMD6	HDAC1	-0.197219344	0.19721934436339128
FRMD8	HDAC1	-0.550172958	0.5501729575536228
FRYL	HDAC1	-0.085330215	0.085330215
FSCN1	HDAC1	-0.134926985	0.13492698469750466
FTH1	HDAC1	-0.487945856	0.4879458564490027
FTL	HDAC1	-0.382049942	0.3820499415945845
FTO	HDAC1	0.750038326	0.750038326
FTSJ1	HDAC1	0.3054750193532342	0.3054750193532342
FTSJ3	HDAC1	-0.28722716	0.2872271597133302
FUBP1	HDAC1	-0.198792909	0.19879290909680522
FUBP3	HDAC1	0.27949063129905666	0.27949063129905666
FUCA1	HDAC1	-0.131343821	0.13134382104494027
FUCA2	HDAC1	-0.637480977	0.6374809765555297
FUNDC2	HDAC1	0.4182526690949319	0.4182526690949319
FURIN	HDAC1	0.4946548285918872	0.4946548285918872
FUS	HDAC1	-0.055960246	0.055960246
FUT8	HDAC1	-0.493933612	0.49393361206824393
FXR1	HDAC1	-0.130260772	0.13026077228757066
FXR2	HDAC1	0.015913878896006612	0.015913878896006612
FYCO1	HDAC1	0.038308938	0.038308938
FYN	HDAC1	-0.07086319	0.07086319
FYTTD1	HDAC1	-0.389748547	0.38974854735332537
FZD6	HDAC1	-0.255613072	0.25561307182302334
G3BP1	HDAC1	-0.182749663	0.18274966326893974
G3BP2	HDAC1	0.18453786409065337	0.18453786409065337
G6PD	HDAC1	0.5195561600421159	0.5195561600421159
GAA	HDAC1	-0.090142797	0.090142797
GAB1	HDAC1	0.043010552	0.043010552
GABARAPL1	HDAC1	-0.00048264	0.00048264
GABARAPL2	HDAC1	0.25167289516721114	0.25167289516721114
GABPA	HDAC1	-0.040408606	0.040408606
GABPB1	HDAC1	-0.541627108	0.5416271078975434
GADD45GIP1	HDAC1	-0.256772191	0.2567721909008228
GAK	HDAC1	-0.106183549	0.10618354926759556
GALE	HDAC1	0.1591875028709719	0.1591875028709719
GALK1	HDAC1	0.6424361346286628	0.6424361346286628
GALK2	HDAC1	0.6159387660186071	0.6159387660186071
GALM	HDAC1	0.5246247634468112	0.5246247634468112
GALNS	HDAC1	-0.317253144	0.3172531435587428
GALNT1	HDAC1	0.6255786408068154	0.6255786408068154
GALNT10	HDAC1	0.5115284246631645	0.5115284246631645
GALNT13	HDAC1	0.45511107225095593	0.45511107225095593
GALNT2	HDAC1	-0.279876429	0.2798764289370879
GALNT4	HDAC1	-0.321420504	0.321420504
GALNT7	HDAC1	-0.549241926	0.5492419262095325
GAMT	HDAC1	-0.071242873	0.071242873
GAN	HDAC1	0.21446356430305036	0.21446356430305036
GANAB	HDAC1	-0.147243971	0.14724397110425436
GAPDH	HDAC1	0.39907517910873375	0.39907517910873375
GAPVD1	HDAC1	-0.118067041	0.11806704062860703
GAR1	HDAC1	-0.40228529	0.4022852898345365
GARS1	HDAC1	0.085788249	0.085788249
GART	HDAC1	0.022864548133011756	0.022864548133011756
GAS2L3	HDAC1	0.12131706072879579	0.12131706072879579
GATAD2A	HDAC1	-0.053485591	0.053485591
GATAD2B	HDAC1	-0.079050364	0.079050364
GATB	HDAC1	-0.549931656	0.5499316559588229
GATD1	HDAC1	0.5517454560546579	0.5517454560546579
GATD3A	HDAC1	-0.243300798	0.2433007977159103
GBA	HDAC1	0.18655047198328747	0.18655047198328747
GBE1	HDAC1	-0.147117318	0.1471173182802089
GBF1	HDAC1	0.1900426819258469	0.1900426819258469
GC	HDAC1	0.2594950892368613	0.2594950892368613
GCA	HDAC1	0.4212274955612577	0.4212274955612577
GCC1	HDAC1	-0.069822011	0.069822011
GCC2	HDAC1	0.15252970512104216	0.15252970512104216
GCDH	HDAC1	0.18313917277005942	0.18313917277005942
GCFC2	HDAC1	0.31054488860748564	0.31054488860748564
GCLC	HDAC1	0.26172253461316985	0.26172253461316985
GCLM	HDAC1	0.1558462030341737	0.1558462030341737
GCN1	HDAC1	-0.528817354	0.5288173538313704
GDAP2	HDAC1	0.30911371266241255	0.30911371266241255
GDE1	HDAC1	0.337036966	0.337036966
GDI1	HDAC1	0.6545266009637339	0.6545266009637339
GDI2	HDAC1	0.6059922923607045	0.6059922923607045
GDPD1	HDAC1	-0.09630411	0.09630411
GDPGP1	HDAC1	0.071736697	0.071736697
GEMIN4	HDAC1	0.32727501298060047	0.32727501298060047
GEMIN5	HDAC1	0.23898910427983677	0.23898910427983677
GEMIN7	HDAC1	0.19181192119699345	0.19181192119699345
GET3	HDAC1	0.6220160850692716	0.6220160850692716
GET4	HDAC1	-0.10974315	0.10974315036255054
GFER	HDAC1	-0.048194354	0.048194354
GFM1	HDAC1	-0.224056321	0.22405632080917667
GFM2	HDAC1	-0.325511681	0.32551168140112097
GFOD1	HDAC1	0.6486354463922761	0.6486354463922761
GFOD2	HDAC1	0.1868275557404188	0.1868275557404188
GFPT1	HDAC1	0.12325174439942439	0.12325174439942439
GFPT2	HDAC1	0.25870303404044087	0.25870303404044087
GFUS	HDAC1	0.27225461046355753	0.27225461046355753
GGA1	HDAC1	0.44812626481323614	0.44812626481323614
GGA2	HDAC1	-0.05279179	0.05279179
GGA3	HDAC1	0.49078040233650994	0.49078040233650994
GGCT	HDAC1	0.5538445055102789	0.5538445055102789
GGCX	HDAC1	-0.530521882	0.5305218823344178
GGH	HDAC1	0.028935848205587117	0.028935848205587117
GGPS1	HDAC1	0.20156168092693344	0.20156168092693344
GGT7	HDAC1	-0.194652365	0.19465236535402716
GHITM	HDAC1	-0.438262594	0.43826259361293235
GIGYF1	HDAC1	0.04147936	0.04147936
GIGYF2	HDAC1	0.4160463277093005	0.4160463277093005
GINS1	HDAC1	-0.04986959	0.049869590315595624
GINS2	HDAC1	0.3485986597497867	0.3485986597497867
GIPC1	HDAC1	0.13785806870047007	0.13785806870047007
GIT1	HDAC1	-0.134153915	0.1341539152109285
GIT2	HDAC1	0.042080217103696506	0.042080217103696506
GK	HDAC1	0.078111759	0.078111759
GLA	HDAC1	0.4015131295849461	0.4015131295849461
GLB1	HDAC1	-0.229010013	0.22901001317536612
GLCE	HDAC1	-0.205301779	0.20530177936706523
GLDC	HDAC1	0.43827075920784575	0.43827075920784575
GLE1	HDAC1	0.43098021823890675	0.43098021823890675
GLG1	HDAC1	-0.759648304	0.7596483040279094
GLIPR2	HDAC1	-0.017407589	0.017407589177835758
GLMN	HDAC1	0.47401804644247664	0.47401804644247664
GLO1	HDAC1	0.30130704033603867	0.30130704033603867
GLOD4	HDAC1	0.280292252	0.280292252
GLRX	HDAC1	0.5267643717695588	0.5267643717695588
GLRX3	HDAC1	0.3748715737143888	0.3748715737143888
GLRX5	HDAC1	-0.107360164	0.10736016418766461
GLS	HDAC1	-0.33258242	0.33258242018977724
GLTP	HDAC1	0.036635457	0.036635457
GLUD1	HDAC1	-0.496933565	0.4969335647336702
GLUD2	HDAC1	-0.580613341	0.580613341
GLUL	HDAC1	0.3325383320834704	0.3325383320834704
GLYR1	HDAC1	-0.357076449	0.3570764491977923
GM2A	HDAC1	0.20206177586250418	0.20206177586250418
GMEB1	HDAC1	0.032176903	0.032176903
GMFB	HDAC1	-0.058156134	0.058156133673300484
GMIP	HDAC1	0.6476967211763458	0.6476967211763458
GMPPA	HDAC1	0.8462788012567491	0.8462788012567491
GMPPB	HDAC1	0.6611693070981455	0.6611693070981455
GMPR2	HDAC1	0.1175207095736577	0.1175207095736577
GMPS	HDAC1	0.3040756633971975	0.3040756633971975
GNA11	HDAC1	0.012580988605677688	0.012580988605677688
GNA12	HDAC1	0.4018564277325786	0.4018564277325786
GNA13	HDAC1	-0.494866902	0.49486690157218965
GNAI1	HDAC1	-0.165918483	0.16591848301262782
GNAI2	HDAC1	-0.198537627	0.19853762696561528
GNAI3	HDAC1	-0.291461822	0.29146182180151553
GNAQ	HDAC1	-0.180262141	0.1802621414582306
GNAS	HDAC1	-0.105842467	0.10584246698711713
GNB1	HDAC1	-0.090096141	0.090096141
GNB1L	HDAC1	0.3106908029429872	0.3106908029429872
GNB2	HDAC1	0.028634777394542777	0.028634777394542777
GNE	HDAC1	0.48643755602439775	0.48643755602439775
GNG12	HDAC1	-0.50163535	0.5016353497397393
GNG5	HDAC1	-0.306485383	0.30648538327182406
GNL1	HDAC1	-0.62313051	0.6231305099413381
GNL2	HDAC1	0.020749546160271637	0.020749546160271637
GNL3	HDAC1	-0.189498396	0.18949839621323816
GNL3L	HDAC1	0.020415854	0.020415854
GNPAT	HDAC1	-0.355437357	0.35543735659570097
GNPDA1	HDAC1	0.34305186693852524	0.34305186693852524
GNPDA2	HDAC1	0.16162594760081356	0.16162594760081356
GNPNAT1	HDAC1	0.443723579	0.443723579
GNPTG	HDAC1	0.13838910623032785	0.13838910623032785
GNS	HDAC1	-0.062649237	0.062649237
GOLGA1	HDAC1	-0.101189762	0.10118976183950555
GOLGA2	HDAC1	-0.090657424	0.090657424
GOLGA3	HDAC1	0.326087079	0.326087079
GOLGA4	HDAC1	0.6945791688613795	0.6945791688613795
GOLGA5	HDAC1	0.22709311388192424	0.22709311388192424
GOLGA7	HDAC1	-0.380994045	0.38099404484793054
GOLGB1	HDAC1	0.14355471812805654	0.14355471812805654
GOLIM4	HDAC1	0.5056714993187057	0.5056714993187057
GOLM1	HDAC1	-0.329435047	0.32943504740931856
GOLM2	HDAC1	0.004603751	0.004603751
GOLPH3	HDAC1	-0.290617118	0.2906171178841427
GOLPH3L	HDAC1	-0.405129279	0.40512927876325705
GOLT1B	HDAC1	-0.040108667	0.040108667
GON4L	HDAC1	0.095064366	0.095064366
GOPC	HDAC1	0.5644561024927791	0.5644561024927791
GORASP1	HDAC1	0.3895640916209592	0.3895640916209592
GORASP2	HDAC1	0.040422558	0.040422558
GOSR1	HDAC1	-0.219871101	0.21987110149245676
GOSR2	HDAC1	0.17190395164277622	0.17190395164277622
GOT1	HDAC1	0.4106224744903182	0.4106224744903182
GOT2	HDAC1	-0.126467262	0.1264672618723987
GPAA1	HDAC1	0.41577316346695214	0.41577316346695214
GPAM	HDAC1	0.49531033836603305	0.49531033836603305
GPAT4	HDAC1	0.5173941765298078	0.5173941765298078
GPATCH1	HDAC1	0.7678853853893852	0.7678853853893852
GPATCH4	HDAC1	-0.155034456	0.155034456
GPATCH8	HDAC1	-0.34510327	0.34510327
GPC1	HDAC1	0.060033274	0.060033274
GPD1L	HDAC1	0.4342232765424183	0.4342232765424183
GPD2	HDAC1	-0.514546601	0.5145466005767124
GPHN	HDAC1	0.688028026	0.688028026
GPI	HDAC1	0.018556014	0.018556014
GPKOW	HDAC1	0.30485279671561333	0.30485279671561333
GPN1	HDAC1	0.3007560645248961	0.3007560645248961
GPN3	HDAC1	0.4356184715123248	0.4356184715123248
GPR107	HDAC1	-0.064500372	0.064500372
GPR180	HDAC1	-0.683386599	0.6833865990266625
GPR89B	HDAC1	-0.22576605	0.22576605036375944
GPRC5A	HDAC1	-0.718695169	0.7186951685071364
GPRIN1	HDAC1	0.211489359	0.211489359
GPS1	HDAC1	0.8467554676957356	0.8467554676957356
GPS2	HDAC1	0.070824195	0.070824195
GPT2	HDAC1	-0.264657307	0.26465730738040694
GPX1	HDAC1	-0.207556432	0.2075564321446364
GPX3	HDAC1	-0.070737566	0.070737566
GPX4	HDAC1	0.095361248	0.095361248
GPX8	HDAC1	-0.370950908	0.37095090759544674
GRAMD2B	HDAC1	-0.508166031	0.5081660312725164
GRAMD4	HDAC1	-0.389924698	0.38992469764165844
GRB10	HDAC1	0.18997731122743916	0.18997731122743916
GRB2	HDAC1	0.068458673	0.068458673
GRHPR	HDAC1	-0.094786266	0.094786266
GRIPAP1	HDAC1	0.3871122381215622	0.3871122381215622
GRK2	HDAC1	0.1215288524088038	0.1215288524088038
GRK6	HDAC1	0.20674548082042796	0.20674548082042796
GRN	HDAC1	-0.116045984	0.1160459839243262
GRPEL1	HDAC1	-0.177699387	0.17769938670495092
GRSF1	HDAC1	-0.33378663	0.33378663031989425
GRWD1	HDAC1	0.7637565246809794	0.7637565246809794
GSDMD	HDAC1	-0.362404239	0.3624042392521582
GSDME	HDAC1	-0.043424815	0.043424815
GSE1	HDAC1	-0.276856874	0.2768568736611357
GSK3A	HDAC1	0.1351426205686662	0.1351426205686662
GSK3B	HDAC1	-0.4186631	0.4186630998820117
GSN	HDAC1	-0.143572584	0.14357258394692718
GSPT1	HDAC1	0.5337954708516242	0.5337954708516242
GSR	HDAC1	0.10326540090113118	0.10326540090113118
GSS	HDAC1	0.077642312	0.077642312
GSTCD	HDAC1	0.35373756009147667	0.35373756009147667
GSTK1	HDAC1	-0.388196312	0.3881963122578505
GSTO1	HDAC1	-0.056039717	0.056039717
GSTP1	HDAC1	0.15947158494821992	0.15947158494821992
GSTT2	HDAC1	-0.27723406	0.27723406032195885
GSTZ1	HDAC1	-0.169354539	0.16935453925620758
GTF2B	HDAC1	0.11696328766490484	0.11696328766490484
GTF2E1	HDAC1	0.30175181666499523	0.30175181666499523
GTF2E2	HDAC1	0.048298035	0.048298035
GTF2F1	HDAC1	0.2746721925095381	0.2746721925095381
GTF2F2	HDAC1	0.11109433680424058	0.11109433680424058
GTF2H1	HDAC1	-0.489393992	0.489393992
GTF2H2C	HDAC1	0.18479562375132746	0.18479562375132746
GTF2H3	HDAC1	-0.32355305	0.32355304977597543
GTF2H4	HDAC1	-0.124604294	0.12460429416542251
GTF2I	HDAC1	-0.151723188	0.15172318779154367
GTF3C1	HDAC1	-0.366587758	0.3665877576580335
GTF3C2	HDAC1	0.1734824679204503	0.1734824679204503
GTF3C3	HDAC1	-0.552637269	0.5526372694616868
GTF3C4	HDAC1	0.32168720265315076	0.32168720265315076
GTF3C5	HDAC1	-0.393753838	0.39375383752615434
GTPBP1	HDAC1	-0.575354183	0.5753541825745094
GTPBP10	HDAC1	-0.351721256	0.3517212555642334
GTPBP2	HDAC1	-0.246040099	0.24604009876855162
GTPBP3	HDAC1	-0.309067448	0.3090674482343319
GTPBP4	HDAC1	-0.039771865	0.039771864504541295
GTPBP6	HDAC1	-0.846507903	0.8465079028513051
GTPBP8	HDAC1	-0.523218848	0.5232188475944104
GTSE1	HDAC1	0.07681269	0.07681269
GUF1	HDAC1	-0.691047796	0.6910477959671665
GUK1	HDAC1	-0.023813704	0.023813704480327987
GULP1	HDAC1	-0.558655834	0.5586558336103156
GUSB	HDAC1	-0.157314222	0.15731422247022284
GXYLT1	HDAC1	-0.428038036	0.42803803578834615
GYG1	HDAC1	0.5167189033865546	0.5167189033865546
GYS1	HDAC1	-0.37738493	0.37738493045260296
H1-0	HDAC1	-0.516203947	0.5162039470261757
H1-10	HDAC1	0.1349667365900763	0.1349667365900763
H1-2	HDAC1	-0.773701131	0.7737011307561398
H1-3	HDAC1	-0.457771771	0.4577717707756967
H1-4	HDAC1	-0.48576068	0.48576068022847835
H1-5	HDAC1	-0.650503179	0.6505031788660296
H2AC21	HDAC1	-0.409658859	0.4096588585383904
H2AC4	HDAC1	0.11302380099800033	0.11302380099800033
H2AX	HDAC1	0.089809072	0.089809072
H2AZ2	HDAC1	-0.61333985	0.61333985
H2BC18	HDAC1	-0.214608909	0.21460890861304038
H2BU1	HDAC1	-0.529706065	0.5297060645102392
H3C15	HDAC1	-0.051670156	0.051670156
H4C1	HDAC1	-0.36862479	0.3686247901379546
H6PD	HDAC1	-0.231274483	0.2312744833598488
HABP2	HDAC1	-0.338693008	0.33869300778741845
HABP4	HDAC1	0.1742310918671294	0.1742310918671294
HACD2	HDAC1	-0.26823713	0.26823713
HACD3	HDAC1	-0.381419708	0.38141970799168284
HACL1	HDAC1	0.539418331	0.539418331
HADH	HDAC1	-0.1420627	0.14206270021340633
HADHA	HDAC1	-0.34447743	0.34447743032720607
HADHB	HDAC1	-0.197992356	0.19799235561843176
HAGH	HDAC1	0.4874143148054397	0.4874143148054397
HARS1	HDAC1	0.3755108443680238	0.3755108443680238
HARS2	HDAC1	-0.645877428	0.6458774277363311
HAT1	HDAC1	0.5651623252246559	0.5651623252246559
HAUS2	HDAC1	0.6117340718090098	0.6117340718090098
HAUS3	HDAC1	0.38346558	0.38346558
HAUS4	HDAC1	-0.137190503	0.13719050324037807
HAUS5	HDAC1	0.2447632178390596	0.2447632178390596
HAUS6	HDAC1	-0.059843397	0.059843396810534515
HAUS8	HDAC1	0.14051371936373638	0.14051371936373638
HAX1	HDAC1	-0.289651782	0.2896517821854368
HBA1	HDAC1	0.22138469019878929	0.22138469019878929
HBB	HDAC1	0.020157264	0.020157264
HBS1L	HDAC1	0.16637123989970468	0.16637123989970468
HCCS	HDAC1	-0.364735239	0.3647352388793155
HCFC1	HDAC1	0.037605687	0.037605687
HCFC2	HDAC1	0.6152840874835801	0.6152840874835801
HCK	HDAC1	-0.26800121	0.2680012098447296
HDDC2	HDAC1	-0.55570466	0.5557046600690868
HDGF	HDAC1	0.038719543064189586	0.038719543064189586
HDGFL2	HDAC1	0.7661774155024247	0.7661774155024247
HDHD2	HDAC1	0.4295410896507371	0.4295410896507371
HDHD3	HDAC1	-0.357669981	0.3576699808886086
HDHD5	HDAC1	-0.33592082	0.3359208203415415
HDLBP	HDAC1	0.35083718655781343	0.35083718655781343
HEATR1	HDAC1	-0.077988344	0.077988344
HEATR3	HDAC1	0.22610322617046638	0.22610322617046638
HEATR5A	HDAC1	0.14580278226734575	0.14580278226734575
HEATR5B	HDAC1	0.29042615549234047	0.29042615549234047
HEATR6	HDAC1	0.063250991	0.063250991
HEBP1	HDAC1	-0.139192217	0.13919221701582907
HEBP2	HDAC1	0.081325967	0.081325967
HECTD1	HDAC1	0.050484596	0.050484596
HECTD3	HDAC1	0.5871032390236486	0.5871032390236486
HECTD4	HDAC1	0.067440915	0.067440915
HELLS	HDAC1	0.4672177596275244	0.4672177596275244
HELZ	HDAC1	-0.329078614	0.32907861444400105
HELZ2	HDAC1	-0.118435835	0.11843583538071259
HERC1	HDAC1	-0.00077311	0.00077311
HERC2	HDAC1	-0.021000648	0.021000647572466575
HERC4	HDAC1	-0.487349222	0.48734922226819316
HERC5	HDAC1	0.041368809079681504	0.041368809079681504
HEXA	HDAC1	-0.450181561	0.4501815606683755
HEXB	HDAC1	-0.116216679	0.11621667851043599
HEXIM1	HDAC1	0.097916708	0.097916708
HFE	HDAC1	-0.620673363	0.6206733632635718
HGFAC	HDAC1	0.22329137562823892	0.22329137562823892
HGH1	HDAC1	0.5657733114501303	0.5657733114501303
HGS	HDAC1	0.34393730769508546	0.34393730769508546
HIBADH	HDAC1	-0.089063932	0.089063932
HIBCH	HDAC1	-0.042710043	0.042710043
HID1	HDAC1	-0.005910906	0.005910906
HIF1AN	HDAC1	0.537820664	0.537820664
HIKESHI	HDAC1	-0.277948229	0.27794822906461225
HINT1	HDAC1	0.13448077677368822	0.13448077677368822
HIP1	HDAC1	0.7222571148807736	0.7222571148807736
HIP1R	HDAC1	-0.012775107	0.012775107
HK1	HDAC1	-0.428128914	0.4281289137581753
HK2	HDAC1	-0.410185136	0.41018513586593935
HLA-A	HDAC1	-0.675167352	0.6751673519797174
HLA-C	HDAC1	-0.207133357	0.20713335742949965
HLA-E	HDAC1	-0.20538906	0.20538906036644403
HLCS	HDAC1	0.3386702947503158	0.3386702947503158
HLTF	HDAC1	0.2080317250711145	0.2080317250711145
HM13	HDAC1	-0.354828311	0.3548283112206967
HMBS	HDAC1	0.20821458431264667	0.20821458431264667
HMCES	HDAC1	0.33547352741936165	0.33547352741936165
HMG20A	HDAC1	-0.113503385	0.11350338505996464
HMG20B	HDAC1	0.1671028838000588	0.1671028838000588
HMGA1	HDAC1	-0.077918816	0.077918816
HMGA2	HDAC1	-0.377224893	0.377224893
HMGB1	HDAC1	-0.066784835	0.066784835
HMGB2	HDAC1	-0.281845343	0.28184534254745836
HMGB3	HDAC1	0.22959555842153143	0.22959555842153143
HMGCL	HDAC1	-0.116122133	0.11612213267472565
HMGCS1	HDAC1	0.2736084771888974	0.2736084771888974
HMGN1	HDAC1	0.4319578925402777	0.4319578925402777
HMGN2	HDAC1	-0.092597968	0.092597968
HMGN3	HDAC1	0.4894318898936329	0.4894318898936329
HMGN5	HDAC1	-0.099668891	0.099668891
HMGXB3	HDAC1	-0.04160711	0.04160711
HMMR	HDAC1	0.086371534	0.086371534
HMOX1	HDAC1	-0.230429796	0.23042979613612322
HMOX2	HDAC1	-0.439298095	0.4392980953558346
HNRNPA0	HDAC1	-0.652817339	0.6528173393119282
HNRNPA1	HDAC1	-0.517261063	0.5172610628008276
HNRNPA2B1	HDAC1	0.18637580543441512	0.18637580543441512
HNRNPA3	HDAC1	0.062908298	0.062908298
HNRNPAB	HDAC1	0.42407748293272224	0.42407748293272224
HNRNPC	HDAC1	-0.189660455	0.18966045463914435
HNRNPD	HDAC1	-0.733963639	0.7339636394187841
HNRNPDL	HDAC1	0.23157577448803934	0.23157577448803934
HNRNPF	HDAC1	0.12477137596343124	0.12477137596343124
HNRNPH1	HDAC1	-0.094810298	0.094810298
HNRNPH2	HDAC1	0.22001226048023026	0.22001226048023026
HNRNPH3	HDAC1	-0.115676989	0.11567698852105032
HNRNPK	HDAC1	-0.00635149	0.00635149
HNRNPL	HDAC1	-0.341006039	0.34100603864633183
HNRNPLL	HDAC1	0.008165632	0.008165632
HNRNPM	HDAC1	-0.424389163	0.42438916292344814
HNRNPR	HDAC1	-0.192718086	0.19271808586942676
HNRNPU	HDAC1	-0.081667956	0.081667956
HNRNPUL1	HDAC1	-0.308093429	0.3080934294045509
HNRNPUL2	HDAC1	-0.406148569	0.4061485693147412
HOMER1	HDAC1	0.5735994833066889	0.5735994833066889
HOMER3	HDAC1	-0.227159838	0.22715983825436115
HOOK1	HDAC1	-0.063345433	0.063345433
HOOK2	HDAC1	-0.748143094	0.7481430940220075
HOOK3	HDAC1	0.578601906	0.578601906
HP1BP3	HDAC1	-0.445461203	0.44546120295709923
HPCAL1	HDAC1	0.13358942219165293	0.13358942219165293
HPF1	HDAC1	0.3677856401098159	0.3677856401098159
HPRT1	HDAC1	0.39738454448369276	0.39738454448369276
HPS3	HDAC1	0.42412035682222604	0.42412035682222604
HPS5	HDAC1	-0.377463475	0.37746347522688634
HPS6	HDAC1	-0.374257955	0.37425795469835815
HPSE	HDAC1	-0.225915412	0.22591541177923521
HS1BP3	HDAC1	0.1686530448493593	0.1686530448493593
HS2ST1	HDAC1	-0.015548865	0.015548864711641028
HSD17B10	HDAC1	-0.1107821	0.11078209953115704
HSD17B11	HDAC1	-0.497587717	0.4975877165241999
HSD17B12	HDAC1	-0.166220434	0.16622043432137448
HSD17B4	HDAC1	-0.077899428	0.077899428
HSD17B7	HDAC1	0.36037674306471196	0.36037674306471196
HSD17B8	HDAC1	-0.030913339	0.030913339036892647
HSDL2	HDAC1	-0.128617683	0.1286176828550641
HSF1	HDAC1	0.11558286289249897	0.11558286289249897
HSP90AA1	HDAC1	0.20185812855994195	0.20185812855994195
HSP90AA4P	HDAC1	-0.026531801	0.026531800546228997
HSP90AB1	HDAC1	0.4668783077336192	0.4668783077336192
HSP90B1	HDAC1	0.10699487796477669	0.10699487796477669
HSPA12A	HDAC1	0.4881996345191339	0.4881996345191339
HSPA13	HDAC1	0.4206696678551868	0.4206696678551868
HSPA14	HDAC1	0.44105577093521686	0.44105577093521686
HSPA1A	HDAC1	0.5611957460354211	0.5611957460354211
HSPA1L	HDAC1	0.6917273110115215	0.6917273110115215
HSPA2	HDAC1	0.7209698804918739	0.7209698804918739
HSPA4	HDAC1	0.4243849701723759	0.4243849701723759
HSPA4L	HDAC1	0.35005406064996597	0.35005406064996597
HSPA5	HDAC1	0.528475571	0.528475571
HSPA8	HDAC1	0.7247444531013049	0.7247444531013049
HSPA9	HDAC1	0.002363465	0.002363465
HSPB1	HDAC1	-0.267333409	0.267333409
HSPB11	HDAC1	0.2909623437732797	0.2909623437732797
HSPBAP1	HDAC1	0.23826213326850681	0.23826213326850681
HSPBP1	HDAC1	0.8683585033194018	0.8683585033194018
HSPD1	HDAC1	-0.128665546	0.12866554608061603
HSPE1	HDAC1	0.049544543	0.049544543
HSPG2	HDAC1	-0.655720959	0.6557209586745482
HSPH1	HDAC1	0.029840514424160663	0.029840514424160663
HTATIP2	HDAC1	-0.08848023	0.08848023
HTATSF1	HDAC1	0.22413371101622961	0.22413371101622961
HTRA2	HDAC1	0.1335935933627412	0.1335935933627412
HTT	HDAC1	-0.034592672	0.034592671978487394
HUS1	HDAC1	0.500121457	0.500121457
HUWE1	HDAC1	-0.633095612	0.6330956119691296
HYOU1	HDAC1	0.13856307852756183	0.13856307852756183
HYPK	HDAC1	0.49571759900332085	0.49571759900332085
IAH1	HDAC1	-0.327813976	0.32781397597640455
IARS1	HDAC1	-0.334919624	0.33491962364466804
IARS2	HDAC1	-0.604556414	0.6045564139441203
IBA57	HDAC1	-0.184671564	0.18467156448818647
IBTK	HDAC1	-0.068117865	0.068117865
ICAM1	HDAC1	-0.230079738	0.23007973762185835
ICE1	HDAC1	-0.165416657	0.16541665714912285
ICE2	HDAC1	0.14894047284137257	0.14894047284137257
IDE	HDAC1	0.4179169483833399	0.4179169483833399
IDH1	HDAC1	0.2726263329016917	0.2726263329016917
IDH2	HDAC1	-0.490876609	0.49087660879734224
IDH3A	HDAC1	-0.10190585	0.1019058502044482
IDH3B	HDAC1	-0.215251112	0.21525111179333606
IDH3G	HDAC1	-0.094799078	0.094799078
IDI1	HDAC1	0.12920611121614098	0.12920611121614098
IER3IP1	HDAC1	0.18874214600979725	0.18874214600979725
IFI30	HDAC1	-0.381125927	0.38112592704679843
IFI35	HDAC1	0.048995531	0.048995531
IFIT5	HDAC1	0.030875464	0.030875464
IFRD2	HDAC1	0.2188485487256383	0.2188485487256383
IFT122	HDAC1	0.10771914193365396	0.10771914193365396
IFT140	HDAC1	-0.350012269	0.3500122686294665
IFT172	HDAC1	0.47639757368099456	0.47639757368099456
IFT22	HDAC1	0.48057270143154834	0.48057270143154834
IFT27	HDAC1	0.5721406072958707	0.5721406072958707
IFT52	HDAC1	0.5193192992347732	0.5193192992347732
IFT74	HDAC1	0.8439102081564027	0.8439102081564027
IFT80	HDAC1	-0.210063177	0.2100631767805139
IFT81	HDAC1	0.7471965220224736	0.7471965220224736
IGBP1	HDAC1	0.12402283338397445	0.12402283338397445
IGF1R	HDAC1	0.3506972425311487	0.3506972425311487
IGF2BP2	HDAC1	-0.700819999	0.700819999
IGF2BP3	HDAC1	-0.608203973	0.6082039726470467
IGF2R	HDAC1	0.043739598	0.043739598
IGHG1	HDAC1	0.4053738618336486	0.4053738618336486
IGHMBP2	HDAC1	0.13750394213639727	0.13750394213639727
IGSF3	HDAC1	-0.71159959	0.71159959
IGSF8	HDAC1	0.37665775621108183	0.37665775621108183
IK	HDAC1	-0.033202135	0.033202134507684306
IKBIP	HDAC1	0.2669750078273142	0.2669750078273142
IKBKB	HDAC1	-0.163811113	0.16381111336872198
IKBKG	HDAC1	0.001880903	0.001880903
IL18	HDAC1	-0.366897902	0.36689790194597194
IL1RAP	HDAC1	0.8211003381881241	0.8211003381881241
ILF2	HDAC1	0.066969901	0.066969901
ILF3	HDAC1	-0.210589458	0.21058945797067458
ILK	HDAC1	0.42622237691203124	0.42622237691203124
ILKAP	HDAC1	0.4789446676043881	0.4789446676043881
ILRUN	HDAC1	0.23524984508252741	0.23524984508252741
ILVBL	HDAC1	-0.739174732	0.7391747316604911
IMMT	HDAC1	-0.375363053	0.3753630528873392
IMP3	HDAC1	-0.163090265	0.1630902650459395
IMP4	HDAC1	-0.28408857	0.28408857014793526
IMPA1	HDAC1	0.44434514716701756	0.44434514716701756
IMPA2	HDAC1	0.6266198166736521	0.6266198166736521
IMPACT	HDAC1	0.028975322698253963	0.028975322698253963
IMPDH1	HDAC1	0.3240588336598102	0.3240588336598102
IMPDH2	HDAC1	0.42184435747794746	0.42184435747794746
INCENP	HDAC1	-0.141403974	0.14140397445252129
INF2	HDAC1	-0.302415396	0.3024153956442116
ING1	HDAC1	-0.256836377	0.2568363771180419
ING2	HDAC1	0.048390010592817424	0.048390010592817424
ING5	HDAC1	0.23866459179050786	0.23866459179050786
INO80	HDAC1	-0.298473335	0.29847333507656476
INPP1	HDAC1	-0.065994101	0.065994101
INPP4A	HDAC1	0.4186639328260565	0.4186639328260565
INPP4B	HDAC1	-0.305010991	0.3050109908622193
INPP5A	HDAC1	0.068458894	0.068458894
INPP5B	HDAC1	0.496959607	0.496959607
INPP5F	HDAC1	-0.048294767	0.048294767434552875
INPP5K	HDAC1	0.088599432	0.088599432
INPPL1	HDAC1	-0.151977696	0.15197769606632838
INSR	HDAC1	-0.390871047	0.3908710466028173
INTS1	HDAC1	-0.248323719	0.24832371894561944
INTS10	HDAC1	0.13820817839753222	0.13820817839753222
INTS11	HDAC1	0.4526765759687119	0.4526765759687119
INTS12	HDAC1	0.4752122925876299	0.4752122925876299
INTS13	HDAC1	0.24510584447817904	0.24510584447817904
INTS14	HDAC1	0.3696302499482205	0.3696302499482205
INTS2	HDAC1	0.10496198144163145	0.10496198144163145
INTS3	HDAC1	0.092494336	0.092494336
INTS4	HDAC1	0.5818023491245938	0.5818023491245938
INTS5	HDAC1	0.6568798259778664	0.6568798259778664
INTS6	HDAC1	-0.438673555	0.43867355475017106
INTS7	HDAC1	0.4436646939663855	0.4436646939663855
INTS8	HDAC1	0.24848705044787422	0.24848705044787422
INTS9	HDAC1	0.7178365226832355	0.7178365226832355
IP6K1	HDAC1	-0.522334478	0.5223344775063434
IPMK	HDAC1	0.15478909309632413	0.15478909309632413
IPO11	HDAC1	0.070667475	0.070667475
IPO13	HDAC1	0.21334986639748102	0.21334986639748102
IPO4	HDAC1	0.066091436	0.066091436
IPO5	HDAC1	0.3313999113827862	0.3313999113827862
IPO7	HDAC1	-0.010289274	0.010289274
IPO8	HDAC1	0.1482475935277915	0.1482475935277915
IPO9	HDAC1	0.14324269588700025	0.14324269588700025
IQCE	HDAC1	0.001981593	0.001981593
IQGAP1	HDAC1	-0.409119914	0.40911991444174006
IQGAP3	HDAC1	-0.16452914	0.16452914048500455
IQSEC1	HDAC1	0.486143225	0.486143225
IQSEC2	HDAC1	0.058232770825075976	0.058232770825075976
IRAK1	HDAC1	0.056593946	0.056593946
IRAK4	HDAC1	0.44516317318683857	0.44516317318683857
IREB2	HDAC1	-0.09590377	0.09590377
IRF2BP1	HDAC1	0.5336212791084264	0.5336212791084264
IRF2BP2	HDAC1	0.010887606284715946	0.010887606284715946
IRF2BPL	HDAC1	-0.058221193	0.058221193316869674
IRF3	HDAC1	0.11528097742179579	0.11528097742179579
IRGQ	HDAC1	0.42574753717772834	0.42574753717772834
IRS1	HDAC1	-0.090405598	0.090405598
IRS2	HDAC1	0.31393669528986173	0.31393669528986173
ISCA1	HDAC1	0.3201987073480076	0.3201987073480076
ISCU	HDAC1	0.05905734	0.05905734
ISG15	HDAC1	-0.16749971	0.16749970988648982
ISG20L2	HDAC1	-0.398774952	0.3987749524504351
ISOC1	HDAC1	0.30684030395973105	0.30684030395973105
ISOC2	HDAC1	-0.22688619	0.22688619038672866
IST1	HDAC1	0.12604254510539406	0.12604254510539406
ISY1	HDAC1	0.13949704703863522	0.13949704703863522
ISYNA1	HDAC1	0.4882773177184749	0.4882773177184749
ITCH	HDAC1	-0.691788294	0.6917882943075357
ITFG1	HDAC1	-0.283459292	0.28345929196677955
ITGA2	HDAC1	-0.288011679	0.2880116793103474
ITGA3	HDAC1	-0.276904441	0.2769044410776228
ITGA5	HDAC1	-0.615448024	0.6154480242540581
ITGA6	HDAC1	0.21828285271445963	0.21828285271445963
ITGAV	HDAC1	-0.562976324	0.5629763244041432
ITGB1	HDAC1	-0.307569085	0.30756908470458544
ITGB4	HDAC1	-0.430302551	0.4303025513153419
ITGB5	HDAC1	-0.141664179	0.14166417914971166
ITIH2	HDAC1	0.2991922097586264	0.2991922097586264
ITIH3	HDAC1	0.335072998	0.335072998
ITIH4	HDAC1	0.48022561304664857	0.48022561304664857
ITM2B	HDAC1	-0.328376745	0.32837674462594657
ITM2C	HDAC1	-0.653081366	0.6530813658254009
ITPA	HDAC1	-0.092656374	0.092656374
ITPK1	HDAC1	0.064409052	0.064409052
ITPKA	HDAC1	0.2286340245483626	0.2286340245483626
ITPR1	HDAC1	0.25797062542248106	0.25797062542248106
ITPR2	HDAC1	-0.335187099	0.3351870987336969
ITPR3	HDAC1	-0.567252462	0.5672524619748323
ITPRID2	HDAC1	-0.706865481	0.706865481
ITPRIP	HDAC1	-0.214682704	0.2146827040961098
ITPRIPL2	HDAC1	-0.407421554	0.4074215540310086
ITSN1	HDAC1	0.19428347743809934	0.19428347743809934
ITSN2	HDAC1	-0.392845052	0.3928450517288351
IVD	HDAC1	-0.509061571	0.5090615710929951
IVNS1ABP	HDAC1	-0.258600512	0.2586005117888793
IWS1	HDAC1	-0.496911604	0.49691160356892766
JAGN1	HDAC1	-0.634976342	0.6349763418288561
JAK1	HDAC1	0.052829086	0.052829086
JMJD1C	HDAC1	-0.605947366	0.6059473664167202
JMJD6	HDAC1	-0.301436564	0.3014365636664412
JPT1	HDAC1	-0.102612583	0.10261258330393806
JPT2	HDAC1	0.001996038	0.001996038
JTB	HDAC1	-0.365017268	0.3650172676383821
JUN	HDAC1	0.12233870406275392	0.12233870406275392
JUNB	HDAC1	-0.284889409	0.2848894093932925
JUND	HDAC1	-0.298842749	0.29884274887950724
KANK2	HDAC1	0.730161403	0.730161403
KARS1	HDAC1	0.3269651527279771	0.3269651527279771
KAT2A	HDAC1	0.087639249	0.087639249
KAT5	HDAC1	-0.281199475	0.2811994754679344
KAT6A	HDAC1	0.1792139393836662	0.1792139393836662
KAT7	HDAC1	-0.162352193	0.1623521934661938
KAT8	HDAC1	-0.032638299	0.032638299
KATNA1	HDAC1	-0.04998941	0.049989409778655396
KATNAL1	HDAC1	0.2442303870108675	0.2442303870108675
KATNB1	HDAC1	0.3541049706802523	0.3541049706802523
KBTBD11	HDAC1	0.6045001479911289	0.6045001479911289
KCMF1	HDAC1	-0.232553159	0.2325531591415691
KCT2	HDAC1	0.00537407	0.00537407
KCTD10	HDAC1	0.5839917827384927	0.5839917827384927
KCTD12	HDAC1	0.7555190731642502	0.7555190731642502
KCTD21	HDAC1	0.8471227974593268	0.8471227974593268
KCTD3	HDAC1	-0.300105948	0.3001059484072185
KCTD5	HDAC1	0.44816952079746414	0.44816952079746414
KCTD9	HDAC1	0.7713432316764536	0.7713432316764536
KDM1A	HDAC1	0.37095364394306984	0.37095364394306984
KDM1B	HDAC1	0.2837095199904281	0.2837095199904281
KDM2A	HDAC1	-0.535423864	0.5354238635683425
KDM2B	HDAC1	-0.46548047	0.4654804701086373
KDM3A	HDAC1	-0.517200569	0.5172005686337706
KDM3B	HDAC1	-0.3114761	0.31147610006525095
KDM4A	HDAC1	-0.444283067	0.44428306701175424
KDM4B	HDAC1	-0.363438281	0.36343828054421884
KDM4C	HDAC1	-0.626694535	0.626694535
KDM5A	HDAC1	-0.262327177	0.2623271765795747
KDM5B	HDAC1	-0.173145452	0.1731454519871971
KDM5C	HDAC1	-0.200775059	0.20077505910446541
KDSR	HDAC1	-0.158413475	0.15841347511037412
KHDC4	HDAC1	0.4945699405208801	0.4945699405208801
KHDRBS1	HDAC1	-0.165278522	0.1652785219405287
KHNYN	HDAC1	-0.162769003	0.16276900332930322
KHSRP	HDAC1	-0.051303042	0.051303041821782476
KIAA0100	HDAC1	-0.264201517	0.26420151712794704
KIAA0319L	HDAC1	0.2802201300102331	0.2802201300102331
KIAA0513	HDAC1	0.4058035620203236	0.4058035620203236
KIAA0754	HDAC1	-0.594449575	0.5944495750823241
KIAA1143	HDAC1	0.485114572	0.485114572
KIAA1191	HDAC1	0.002598373	0.002598373
KIAA1217	HDAC1	-0.607207107	0.6072071071443318
KIAA1522	HDAC1	-0.108772086	0.10877208610290319
KIAA1671	HDAC1	-0.365134441	0.36513444089730507
KIAA2013	HDAC1	-0.57770937	0.5777093703259419
KIDINS220	HDAC1	0.4828447555966824	0.4828447555966824
KIF11	HDAC1	-0.104510429	0.10451042882197936
KIF13A	HDAC1	0.288859465	0.288859465
KIF13B	HDAC1	0.21696472801979422	0.21696472801979422
KIF14	HDAC1	0.11848944299008116	0.11848944299008116
KIF15	HDAC1	0.31035955998865594	0.31035955998865594
KIF16B	HDAC1	-0.213581849	0.21358184925954438
KIF18A	HDAC1	0.025980909785394333	0.025980909785394333
KIF18B	HDAC1	-0.578156171	0.5781561714102269
KIF1A	HDAC1	-0.30962892	0.30962892042767337
KIF1B	HDAC1	0.015118299033949598	0.015118299033949598
KIF1C	HDAC1	-0.480428062	0.4804280621015853
KIF20A	HDAC1	0.2248509214538746	0.2248509214538746
KIF21A	HDAC1	-0.151999055	0.15199905541784564
KIF22	HDAC1	-0.046968424	0.046968424
KIF23	HDAC1	-0.039644743	0.039644743132779894
KIF2A	HDAC1	-0.325522754	0.32552275402264236
KIF2C	HDAC1	-0.201202426	0.20120242620659884
KIF3A	HDAC1	0.3968793698214748	0.3968793698214748
KIF3B	HDAC1	0.2502967262134493	0.2502967262134493
KIF4A	HDAC1	0.12579068365892682	0.12579068365892682
KIF5A	HDAC1	-0.177786389	0.17778638861582802
KIF5B	HDAC1	-0.167821255	0.1678212546532405
KIFAP3	HDAC1	0.6784230629047202	0.6784230629047202
KIFBP	HDAC1	0.5719408001625226	0.5719408001625226
KIFC1	HDAC1	-0.34031749	0.34031749005513523
KIFC3	HDAC1	0.510544281	0.510544281
KIN	HDAC1	-0.17505796	0.17505796041522925
KLC1	HDAC1	0.045726533	0.045726533
KLC2	HDAC1	0.2427955537377276	0.2427955537377276
KLC3	HDAC1	-0.50611354	0.5061135398946809
KLC4	HDAC1	0.2007219739007676	0.2007219739007676
KLF16	HDAC1	0.3312648455252378	0.3312648455252378
KLHDC2	HDAC1	0.5615031697169294	0.5615031697169294
KLHDC4	HDAC1	-0.013846409	0.013846409117483435
KLHL22	HDAC1	0.10378277263222416	0.10378277263222416
KLHL25	HDAC1	0.19193046578773648	0.19193046578773648
KLHL26	HDAC1	0.13582199712098011	0.13582199712098011
KLHL7	HDAC1	-0.007355639	0.007355639
KLHL9	HDAC1	0.07914904	0.07914904
KMT2A	HDAC1	-0.318014584	0.3180145837800719
KNG1	HDAC1	0.31127085007405025	0.31127085007405025
KNL1	HDAC1	0.007942316	0.007942316
KNOP1	HDAC1	-0.149923645	0.149923645
KNSTRN	HDAC1	0.40152779428929203	0.40152779428929203
KNTC1	HDAC1	-0.091422712	0.091422712
KPNA1	HDAC1	0.7896332919087007	0.7896332919087007
KPNA2	HDAC1	0.37528537	0.37528537
KPNA3	HDAC1	0.5412428414029179	0.5412428414029179
KPNA4	HDAC1	0.48009556242232826	0.48009556242232826
KPNA5	HDAC1	0.6621589589626891	0.6621589589626891
KPNA6	HDAC1	0.8321204715978874	0.8321204715978874
KPNB1	HDAC1	0.237385455	0.237385455
KRAS	HDAC1	-0.478691462	0.4786914616763678
KRI1	HDAC1	-0.279040464	0.2790404640089888
KRR1	HDAC1	-0.463149288	0.463149288
KRTCAP2	HDAC1	-0.030881592	0.030881591878709976
KSR1	HDAC1	0.6021366044026765	0.6021366044026765
KTI12	HDAC1	0.11004953772806622	0.11004953772806622
KTN1	HDAC1	-0.253935545	0.2539355446794406
KYAT1	HDAC1	0.637086062	0.637086062
KYAT3	HDAC1	-0.343919722	0.3439197218680972
L1CAM	HDAC1	-0.604182259	0.6041822589991513
L2HGDH	HDAC1	0.019801330097676637	0.019801330097676637
L3MBTL2	HDAC1	0.20648962644930607	0.20648962644930607
L3MBTL3	HDAC1	-0.606536591	0.6065365905872018
LACTB	HDAC1	0.19287585966125587	0.19287585966125587
LACTB2	HDAC1	0.6333299858936515	0.6333299858936515
LAGE3	HDAC1	0.12293575893815034	0.12293575893815034
LAMA3	HDAC1	0.5433824922280951	0.5433824922280951
LAMA5	HDAC1	-0.011237569	0.011237568825304117
LAMB1	HDAC1	-0.316348445	0.31634844510908045
LAMB2	HDAC1	0.2502691279742397	0.2502691279742397
LAMB3	HDAC1	-0.297989026	0.2979890259919655
LAMC1	HDAC1	0.36885947150734216	0.36885947150734216
LAMC2	HDAC1	-0.0981811	0.0981811
LAMP1	HDAC1	0.11074625221362848	0.11074625221362848
LAMP2	HDAC1	0.1821593392782145	0.1821593392782145
LAMTOR1	HDAC1	-0.412726918	0.4127269182888502
LAMTOR2	HDAC1	0.12999723641799132	0.12999723641799132
LAMTOR3	HDAC1	0.14074044528964486	0.14074044528964486
LAMTOR4	HDAC1	-0.292765642	0.29276564183712883
LANCL1	HDAC1	0.6660687544535668	0.6660687544535668
LANCL2	HDAC1	0.049698628	0.049698628
LAP3	HDAC1	0.46791703179995414	0.46791703179995414
LARP1	HDAC1	-0.260584975	0.26058497532445474
LARP4	HDAC1	-0.280212243	0.2802122428824828
LARP4B	HDAC1	-0.289899094	0.289899094
LARP6	HDAC1	0.027182277992981542	0.027182277992981542
LARP7	HDAC1	-0.452349251	0.45234925121650293
LARS1	HDAC1	-0.173296526	0.17329652570798043
LARS2	HDAC1	-0.625547669	0.6255476690097814
LAS1L	HDAC1	-0.074532976	0.074532976
LASP1	HDAC1	0.066194237	0.066194237
LBR	HDAC1	-0.522094036	0.5220940356685274
LCLAT1	HDAC1	-0.16874451	0.1687445096098947
LCMT1	HDAC1	0.40097468	0.40097468
LCOR	HDAC1	-0.241871342	0.2418713423010031
LCP1	HDAC1	-0.067245459	0.067245459
LDAH	HDAC1	0.11182183071929595	0.11182183071929595
LDB1	HDAC1	0.049048988904902044	0.049048988904902044
LDHA	HDAC1	-0.087631179	0.087631179
LDHB	HDAC1	0.2906506503549974	0.2906506503549974
LDLR	HDAC1	-0.409695859	0.4096958589652625
LDLRAP1	HDAC1	-0.611112335	0.6111123346637151
LEMD2	HDAC1	-0.605140267	0.605140267
LEMD3	HDAC1	-0.31470824	0.3147082400465946
LENG1	HDAC1	0.4565008817367553	0.4565008817367553
LENG8	HDAC1	-0.278434803	0.27843480288042294
LEO1	HDAC1	0.4408208634715659	0.4408208634715659
LETM1	HDAC1	-0.47298534	0.4729853397892005
LGALS1	HDAC1	0.30073313961909487	0.30073313961909487
LGALS3	HDAC1	-0.188513888	0.18851388775422148
LGALS3BP	HDAC1	-0.570516766	0.5705167658111618
LGALS8	HDAC1	0.16793804895391906	0.16793804895391906
LGMN	HDAC1	-0.030853033	0.030853033041423825
LHPP	HDAC1	0.073922281	0.073922281
LIAS	HDAC1	-0.354097413	0.3540974127738227
LIG1	HDAC1	0.40936679558512706	0.40936679558512706
LIG3	HDAC1	-0.354137541	0.3541375408996135
LIG4	HDAC1	0.6050037268446212	0.6050037268446212
LIMA1	HDAC1	-0.480801775	0.4808017746848599
LIMCH1	HDAC1	-0.30305684	0.30305684047019954
LIMD1	HDAC1	0.21052887621794641	0.21052887621794641
LIMK1	HDAC1	-0.431909617	0.4319096171555098
LIMK2	HDAC1	-0.339684182	0.33968418199789807
LIMS1	HDAC1	0.085331631	0.085331631
LIN37	HDAC1	0.634499896	0.634499896
LIN54	HDAC1	0.16498554055404827	0.16498554055404827
LIN7A	HDAC1	0.3046237088477209	0.3046237088477209
LIN7C	HDAC1	0.3015800614721949	0.3015800614721949
LIPA	HDAC1	0.068362656	0.068362656
LIPE	HDAC1	-0.128540896	0.12854089631314472
LLGL1	HDAC1	-0.336483841	0.3364838410946327
LLGL2	HDAC1	-0.329085195	0.3290851948069539
LLPH	HDAC1	0.15931722895731484	0.15931722895731484
LMAN1	HDAC1	0.16482712301908628	0.16482712301908628
LMAN2	HDAC1	0.23303689133171765	0.23303689133171765
LMAN2L	HDAC1	-0.004197484	0.004197484
LMCD1	HDAC1	0.7268690176405768	0.7268690176405768
LMF2	HDAC1	-0.161182228	0.16118222809179994
LMNA	HDAC1	-0.59485351	0.59485351
LMNB1	HDAC1	-0.558788576	0.5587885761528105
LMNB2	HDAC1	-0.662047445	0.6620474447747133
LMO7	HDAC1	-0.282913771	0.28291377138396023
LNPEP	HDAC1	-0.285490793	0.2854907928951165
LNPK	HDAC1	0.05384974	0.05384974
LONP1	HDAC1	-0.741625818	0.7416258180589028
LONP2	HDAC1	0.2485439610873857	0.2485439610873857
LOXL2	HDAC1	-0.063548875	0.063548875
LPCAT1	HDAC1	-0.470710723	0.4707107227391119
LPCAT2	HDAC1	-0.003922083	0.003922083
LPCAT3	HDAC1	0.017281607	0.017281607
LPCAT4	HDAC1	-0.13411959	0.13411958957301226
LPGAT1	HDAC1	-0.147346991	0.14734699110942726
LPIN1	HDAC1	0.3723900871005069	0.3723900871005069
LPIN2	HDAC1	0.37057418706262885	0.37057418706262885
LPIN3	HDAC1	-0.329183197	0.3291831966026537
LPP	HDAC1	0.19715256551952234	0.19715256551952234
LRATD2	HDAC1	-0.406861885	0.4068618845966856
LRBA	HDAC1	-0.654775264	0.6547752643676963
LRCH1	HDAC1	-0.190184294	0.19018429386992575
LRCH3	HDAC1	0.20812818901905947	0.20812818901905947
LRCH4	HDAC1	-0.265048125	0.265048125
LRIG2	HDAC1	0.3546219088584393	0.3546219088584393
LRP1	HDAC1	-0.097573657	0.097573657
LRP11	HDAC1	-0.19517336	0.19517336034534108
LRP6	HDAC1	0.6441654262175143	0.6441654262175143
LRPAP1	HDAC1	0.3808470997275634	0.3808470997275634
LRPPRC	HDAC1	-0.168869756	0.16886975564939036
LRRC1	HDAC1	-0.474523198	0.4745231975072955
LRRC14	HDAC1	0.7140650903401745	0.7140650903401745
LRRC20	HDAC1	0.066119966	0.066119966
LRRC40	HDAC1	0.4869492288824898	0.4869492288824898
LRRC47	HDAC1	0.21107488534723134	0.21107488534723134
LRRC57	HDAC1	0.3425687023382991	0.3425687023382991
LRRC59	HDAC1	-0.384011243	0.38401124254527985
LRRC8A	HDAC1	-0.329996458	0.3299964578171591
LRRC8C	HDAC1	0.078024639	0.078024639
LRRC8D	HDAC1	0.21364248358343166	0.21364248358343166
LRRC8E	HDAC1	-0.228606069	0.2286060693564957
LRRFIP1	HDAC1	0.010785460655958796	0.010785460655958796
LRRFIP2	HDAC1	0.16753920336783398	0.16753920336783398
LRSAM1	HDAC1	-0.428507179	0.428507179
LRWD1	HDAC1	0.4226793806095826	0.4226793806095826
LSG1	HDAC1	0.014641164065279164	0.014641164065279164
LSM12	HDAC1	0.4080870494397516	0.4080870494397516
LSM14A	HDAC1	-0.316507604	0.31650760406475564
LSM14B	HDAC1	-0.128494949	0.12849494861667388
LSM2	HDAC1	-0.066636426	0.066636426
LSM4	HDAC1	0.37763702575561287	0.37763702575561287
LSM6	HDAC1	0.35212351753801635	0.35212351753801635
LSM7	HDAC1	-0.017869057	0.017869057
LSM8	HDAC1	0.031455985	0.031455985
LSS	HDAC1	-0.140215263	0.14021526279503096
LTA4H	HDAC1	0.2526677648834047	0.2526677648834047
LTBP3	HDAC1	-0.229068925	0.22906892488919897
LTBR	HDAC1	-0.451167524	0.45116752448516106
LTF	HDAC1	0.082194967	0.082194967
LTV1	HDAC1	0.6354564364291276	0.6354564364291276
LUC7L	HDAC1	0.10151120670569513	0.10151120670569513
LUC7L2	HDAC1	-0.013170418	0.013170417562298389
LUC7L3	HDAC1	-0.174305557	0.17430555698159828
LUZP1	HDAC1	-0.095125638	0.095125638
LYAR	HDAC1	-0.176407543	0.1764075426249914
LYN	HDAC1	-0.512549203	0.5125492029171204
LYPLA1	HDAC1	-0.306092535	0.30609253523120705
LYPLA2	HDAC1	-0.330830155	0.33083015500923907
LYPLAL1	HDAC1	0.10393162862107042	0.10393162862107042
LYRM2	HDAC1	0.34746545036151566	0.34746545036151566
LYRM4	HDAC1	-0.541502407	0.5415024074757253
LYST	HDAC1	0.2185112809749699	0.2185112809749699
LYZ	HDAC1	0.3864559701425213	0.3864559701425213
LZTFL1	HDAC1	0.20980538092502513	0.20980538092502513
LZTR1	HDAC1	0.4532654527147453	0.4532654527147453
LZTS2	HDAC1	-0.395110621	0.3951106207468439
M6PR	HDAC1	0.394313417	0.394313417
MACF1	HDAC1	-0.757527214	0.7575272142071544
MACIR	HDAC1	0.485571853	0.485571853
MACO1	HDAC1	0.3630634152011531	0.3630634152011531
MACROD1	HDAC1	-0.454337499	0.45433749911992655
MACROH2A1	HDAC1	-0.370852457	0.3708524574388555
MAD1L1	HDAC1	0.6317584191892712	0.6317584191892712
MAD2L1	HDAC1	0.41424795807116926	0.41424795807116926
MAD2L1BP	HDAC1	0.32162386026999096	0.32162386026999096
MADD	HDAC1	-0.361718989	0.3617189888741434
MAEA	HDAC1	0.12805495504133513	0.12805495504133513
MAFG	HDAC1	0.2333799039896373	0.2333799039896373
MAFK	HDAC1	-0.089984716	0.089984716
MAGED1	HDAC1	-0.15589596	0.15589596010623435
MAGED2	HDAC1	-0.414722689	0.41472268872768997
MAGED4	HDAC1	-0.057428079	0.057428079027315046
MAGI1	HDAC1	-0.8531012	0.8531012002099485
MAGI3	HDAC1	0.746518031	0.746518031
MAGOHB	HDAC1	0.5069062840205821	0.5069062840205821
MAGT1	HDAC1	-0.316742792	0.31674279160401747
MAIP1	HDAC1	-0.61483889	0.6148388898506852
MAK16	HDAC1	-0.143063448	0.14306344756145215
MALT1	HDAC1	0.3202486849846068	0.3202486849846068
MAN1A1	HDAC1	-0.300296795	0.3002967946865297
MAN1A2	HDAC1	-0.238797009	0.23879700864121758
MAN1B1	HDAC1	-0.160513176	0.16051317555143127
MAN2A1	HDAC1	-0.323211474	0.32321147378814774
MAN2A2	HDAC1	-0.284958115	0.28495811505998647
MAN2B1	HDAC1	0.079579272	0.079579272
MAN2B2	HDAC1	0.3716672297475891	0.3716672297475891
MAN2C1	HDAC1	-0.028313194	0.028313194
MANBA	HDAC1	-0.500454365	0.5004543653650378
MANBAL	HDAC1	0.5916549832779808	0.5916549832779808
MANEAL	HDAC1	0.18565684324617024	0.18565684324617024
MANF	HDAC1	0.48471008312712166	0.48471008312712166
MAOA	HDAC1	-0.390044772	0.3900447724165657
MAP1A	HDAC1	0.530604429	0.530604429
MAP1B	HDAC1	0.29927266606940695	0.29927266606940695
MAP1LC3B2	HDAC1	0.1251536409870962	0.1251536409870962
MAP1S	HDAC1	-0.092957644	0.092957644
MAP2	HDAC1	0.02478608	0.02478608
MAP2K1	HDAC1	-0.157346433	0.15734643262174242
MAP2K2	HDAC1	0.2151271146355399	0.2151271146355399
MAP2K3	HDAC1	0.065855702	0.065855702
MAP2K4	HDAC1	0.19266544007917968	0.19266544007917968
MAP3K20	HDAC1	-0.120749675	0.12074967466213911
MAP3K3	HDAC1	-0.181017152	0.18101715212054947
MAP3K4	HDAC1	0.39886878021477434	0.39886878021477434
MAP3K5	HDAC1	-0.496689455	0.49668945515960156
MAP3K7	HDAC1	0.5029488009917722	0.5029488009917722
MAP4	HDAC1	0.1386913008698918	0.1386913008698918
MAP4K2	HDAC1	0.45401372360973385	0.45401372360973385
MAP4K4	HDAC1	-0.523620908	0.5236209082343376
MAP4K5	HDAC1	-0.26568151	0.2656815102239882
MAP7	HDAC1	-0.14417267	0.1441726700256436
MAP7D1	HDAC1	0.083254608	0.083254608
MAP7D3	HDAC1	0.2400011715188392	0.2400011715188392
MAPK1	HDAC1	0.5459693824095895	0.5459693824095895
MAPK14	HDAC1	0.076949914	0.076949914
MAPK3	HDAC1	0.19240030445729922	0.19240030445729922
MAPK7	HDAC1	-0.656367384	0.6563673839645973
MAPK8	HDAC1	0.3083306755950396	0.3083306755950396
MAPK8IP3	HDAC1	0.243447221	0.243447221
MAPK9	HDAC1	0.45539615573684833	0.45539615573684833
MAPKAP1	HDAC1	0.2383705517731831	0.2383705517731831
MAPKAPK2	HDAC1	0.3268695316371483	0.3268695316371483
MAPKAPK3	HDAC1	-0.263712716	0.26371271601594587
MAPKBP1	HDAC1	0.5614515813330275	0.5614515813330275
MAPRE1	HDAC1	0.6018651035110542	0.6018651035110542
MAPRE2	HDAC1	0.5749935237331527	0.5749935237331527
MAPRE3	HDAC1	0.4131342984714288	0.4131342984714288
MARCHF5	HDAC1	0.055368328691514576	0.055368328691514576
MARCKS	HDAC1	-0.076321278	0.076321278
MARCKSL1	HDAC1	0.18311254818586076	0.18311254818586076
MARF1	HDAC1	0.2537433257202933	0.2537433257202933
MARK1	HDAC1	-0.256801979	0.2568019790688651
MARK2	HDAC1	-0.622506837	0.622506837
MARK3	HDAC1	-0.411489256	0.4114892558155944
MARS1	HDAC1	-0.070861663	0.070861663
MARS2	HDAC1	-0.140997387	0.14099738717080407
MAST3	HDAC1	0.13960904538015959	0.13960904538015959
MAST4	HDAC1	-0.030435643	0.030435643
MASTL	HDAC1	-0.141242363	0.14124236260170447
MAT2A	HDAC1	0.40616062825922555	0.40616062825922555
MAT2B	HDAC1	0.4771072851464987	0.4771072851464987
MATR3	HDAC1	-0.085637172	0.085637172
MAU2	HDAC1	0.011458432844490886	0.011458432844490886
MAVS	HDAC1	-0.363874441	0.3638744407017602
MAX	HDAC1	0.041709218	0.041709218
MB21D2	HDAC1	-0.431409998	0.4314099978214106
MBD1	HDAC1	-0.121969438	0.12196943787541618
MBD2	HDAC1	0.059104072	0.059104072
MBD3	HDAC1	0.3732694853530017	0.3732694853530017
MBLAC2	HDAC1	0.6660833333448709	0.6660833333448709
MBNL1	HDAC1	0.013463339	0.013463339
MBOAT2	HDAC1	-0.352667222	0.35266722176178583
MBOAT7	HDAC1	-0.420135864	0.4201358641461523
MBTD1	HDAC1	-0.541994711	0.541994711
MBTPS2	HDAC1	0.008751933	0.008751933
MCAM	HDAC1	-0.531511847	0.531511847
MCAT	HDAC1	-0.413992429	0.4139924291259336
MCCC1	HDAC1	-0.520736829	0.5207368287617826
MCCC2	HDAC1	-0.262908096	0.2629080963961291
MCL1	HDAC1	-0.307727451	0.3077274507001572
MCM2	HDAC1	0.3649798790882569	0.3649798790882569
MCM3	HDAC1	0.1574357799140416	0.1574357799140416
MCM3AP	HDAC1	-0.129266232	0.1292662322938713
MCM4	HDAC1	0.26739755213277516	0.26739755213277516
MCM5	HDAC1	0.11417027007629757	0.11417027007629757
MCM6	HDAC1	0.3733370704869448	0.3733370704869448
MCM7	HDAC1	0.026077831	0.026077831
MCMBP	HDAC1	-0.173799399	0.1737993993883534
MCTS1	HDAC1	0.5400435370516097	0.5400435370516097
MCU	HDAC1	-0.220524402	0.22052440203708273
MCUB	HDAC1	-0.683354721	0.6833547206334522
MCUR1	HDAC1	-0.077185032	0.077185032
MDC1	HDAC1	-0.426829991	0.42682999092329893
MDH1	HDAC1	0.3886346014818689	0.3886346014818689
MDH2	HDAC1	0.22414511160277245	0.22414511160277245
MDN1	HDAC1	-0.258943182	0.2589431819250169
ME1	HDAC1	0.21201434932254049	0.21201434932254049
ME2	HDAC1	-0.413639705	0.41363970543717277
ME3	HDAC1	-0.109815503	0.10981550303861162
MEAK7	HDAC1	-0.743290396	0.7432903964346479
MECP2	HDAC1	-0.4657473	0.4657473
MECR	HDAC1	-0.153099224	0.15309922390670566
MED1	HDAC1	0.052014373	0.052014373
MED12	HDAC1	-0.540979021	0.5409790210912269
MED13	HDAC1	-0.62254113	0.6225411295485987
MED13L	HDAC1	0.048072128	0.048072128
MED14	HDAC1	0.14639265048192565	0.14639265048192565
MED15	HDAC1	0.17950454637012497	0.17950454637012497
MED16	HDAC1	-0.546400128	0.5464001281159043
MED17	HDAC1	-0.130979795	0.13097979498471368
MED20	HDAC1	0.6263946518049504	0.6263946518049504
MED23	HDAC1	0.3737076926677018	0.3737076926677018
MED24	HDAC1	-0.018711801	0.018711801118358976
MED26	HDAC1	0.12222454965572971	0.12222454965572971
MED27	HDAC1	0.47711239464217897	0.47711239464217897
MED29	HDAC1	0.41249393736246714	0.41249393736246714
MED30	HDAC1	0.043863750979607305	0.043863750979607305
MED4	HDAC1	-0.382607864	0.3826078637617912
MED6	HDAC1	0.1284653258453393	0.1284653258453393
MEF2D	HDAC1	-0.071101823	0.071101823
MEGF8	HDAC1	-0.268919766	0.26891976637387394
MELK	HDAC1	0.15993292314783167	0.15993292314783167
MELTF	HDAC1	-0.46224847	0.4622484701559143
MEMO1	HDAC1	0.42422205248465183	0.42422205248465183
MEN1	HDAC1	0.3872574512696478	0.3872574512696478
MEPCE	HDAC1	-0.101596463	0.10159646315516227
MERTK	HDAC1	0.024318056738772204	0.024318056738772204
MESD	HDAC1	-0.024246298	0.024246298
MET	HDAC1	-0.628961215	0.6289612152467375
METAP1	HDAC1	0.39390711973603193	0.39390711973603193
METAP2	HDAC1	0.039441758	0.039441758
METTL1	HDAC1	0.13540922713165326	0.13540922713165326
METTL14	HDAC1	-0.600038261	0.6000382608216527
METTL15	HDAC1	-0.32644913	0.32644913046349777
METTL16	HDAC1	0.051366967	0.051366967
METTL17	HDAC1	-0.27692014	0.2769201400378468
METTL21A	HDAC1	0.4210759686804281	0.4210759686804281
METTL2B	HDAC1	0.6084908246440286	0.6084908246440286
METTL3	HDAC1	-0.307629501	0.30762950126770244
METTL9	HDAC1	0.22044268241868673	0.22044268241868673
MEX3D	HDAC1	0.017606837	0.017606837
MFAP1	HDAC1	-0.033955285	0.033955285066900695
MFAP3	HDAC1	-0.294143254	0.2941432542644297
MFF	HDAC1	-0.371287029	0.3712870290331003
MFGE8	HDAC1	0.6830153021771075	0.6830153021771075
MFN1	HDAC1	-0.021684235	0.021684235
MFN2	HDAC1	-0.317704206	0.31770420647482867
MFSD10	HDAC1	-0.165900781	0.16590078095121658
MFSD5	HDAC1	-0.271239717	0.27123971659456875
MGA	HDAC1	-0.075476324	0.075476324
MGAT1	HDAC1	-0.167839136	0.16783913567452452
MGAT2	HDAC1	-0.217754926	0.2177549256443317
MGAT4B	HDAC1	-0.723634317	0.7236343167725197
MGAT5	HDAC1	0.45718070923417975	0.45718070923417975
MGME1	HDAC1	-0.373391259	0.3733912589420761
MGRN1	HDAC1	0.18124945896876532	0.18124945896876532
MGST1	HDAC1	-0.105921011	0.10592101088850898
MGST3	HDAC1	-0.102718719	0.1027187193768111
MIA2	HDAC1	-0.339396853	0.3393968529856034
MIA3	HDAC1	0.6026798197982843	0.6026798197982843
MIB1	HDAC1	0.24245480948789186	0.24245480948789186
MICA	HDAC1	0.4017279150207261	0.4017279150207261
MICAL1	HDAC1	-0.207310063	0.20731006294439144
MICAL2	HDAC1	0.092814698	0.092814698
MICAL3	HDAC1	0.2600555999529237	0.2600555999529237
MICALL1	HDAC1	-0.02267478	0.02267478
MICALL2	HDAC1	-0.541722968	0.5417229681667559
MICB	HDAC1	-0.023173421	0.023173421163358326
MICOS13	HDAC1	-0.602630866	0.6026308663983749
MICU1	HDAC1	0.2811790363608848	0.2811790363608848
MICU2	HDAC1	0.3405077188517669	0.3405077188517669
MID1	HDAC1	-0.164738153	0.16473815302575942
MID2	HDAC1	0.11981811233400058	0.11981811233400058
MIDEAS	HDAC1	-0.264431159	0.2644311585356546
MIEF1	HDAC1	0.30496006440525436	0.30496006440525436
MIEF2	HDAC1	-0.017549539	0.017549538778213695
MIER1	HDAC1	0.003547805	0.003547805
MIF	HDAC1	0.24647088047340387	0.24647088047340387
MIF4GD	HDAC1	0.10924562628488171	0.10924562628488171
MIGA2	HDAC1	0.040741927	0.040741927
MINDY3	HDAC1	0.28204235244600945	0.28204235244600945
MINK1	HDAC1	-0.687780517	0.6877805168563125
MINPP1	HDAC1	0.39268235483007957	0.39268235483007957
MIOS	HDAC1	0.7324858073978432	0.7324858073978432
MIPEP	HDAC1	0.073498454	0.073498454
MIS12	HDAC1	-0.013227264	0.013227263921227231
MITD1	HDAC1	-0.284766506	0.2847665060152812
MKI67	HDAC1	-0.374342411	0.37434241058467155
MKLN1	HDAC1	0.12980045190687722	0.12980045190687722
MKRN1	HDAC1	-0.05824104	0.05824104
MKRN2	HDAC1	0.36786552700429564	0.36786552700429564
MLEC	HDAC1	0.09012055	0.09012055
MLF1	HDAC1	0.28394153470875116	0.28394153470875116
MLF2	HDAC1	0.4097184766996848	0.4097184766996848
MLKL	HDAC1	-0.127569661	0.1275696605133768
MLPH	HDAC1	-0.246488979	0.2464889789525294
MLST8	HDAC1	0.032485258396102334	0.032485258396102334
MLX	HDAC1	-0.234271321	0.23427132088506047
MLYCD	HDAC1	0.2540416918006702	0.2540416918006702
MMAB	HDAC1	0.032838359	0.032838359
MMP15	HDAC1	-0.510220393	0.5102203934912098
MMS19	HDAC1	0.22364607016985544	0.22364607016985544
MMS22L	HDAC1	0.2236312026452458	0.2236312026452458
MMTAG2	HDAC1	-0.147123947	0.14712394719677319
MMUT	HDAC1	0.14000731828805585	0.14000731828805585
MNAT1	HDAC1	0.091476492	0.091476492
MOB1B	HDAC1	0.44318211509992667	0.44318211509992667
MOB2	HDAC1	0.35925467650217124	0.35925467650217124
MOB4	HDAC1	-0.102716517	0.10271651686987648
MOCOS	HDAC1	0.076723666	0.076723666
MOCS2	HDAC1	0.5729918852448095	0.5729918852448095
MOCS3	HDAC1	0.6214899050048938	0.6214899050048938
MOGS	HDAC1	-0.623908925	0.6239089246967905
MON1B	HDAC1	0.018710112344837306	0.018710112344837306
MON2	HDAC1	0.37449439296628617	0.37449439296628617
MORC2	HDAC1	0.23637521933292457	0.23637521933292457
MORC3	HDAC1	-0.040792556	0.040792555731952077
MORF4L1	HDAC1	0.3171189740958316	0.3171189740958316
MORF4L2	HDAC1	0.5360527451158063	0.5360527451158063
MOSPD2	HDAC1	0.4361828432713819	0.4361828432713819
MOV10	HDAC1	0.009318105	0.009318105
MPC2	HDAC1	-0.183946675	0.1839466751294843
MPG	HDAC1	-0.09986258	0.09986258
MPHOSPH10	HDAC1	-0.08025812	0.08025812
MPHOSPH8	HDAC1	0.10873908801601202	0.10873908801601202
MPI	HDAC1	0.084939746	0.084939746
MPP1	HDAC1	0.47908929880837575	0.47908929880837575
MPP2	HDAC1	0.5674095719002737	0.5674095719002737
MPP5	HDAC1	0.084978063	0.084978063
MPP6	HDAC1	-0.359949112	0.35994911209150876
MPRIP	HDAC1	-0.520913557	0.520913557
MPST	HDAC1	-0.022580745	0.022580744503834786
MPV17L2	HDAC1	-0.041566753	0.041566753
MPZL1	HDAC1	-0.538470742	0.5384707421795797
MRE11	HDAC1	-0.447020482	0.4470204822074835
MRGBP	HDAC1	0.3341900343132506	0.3341900343132506
MRI1	HDAC1	0.3134172310000179	0.3134172310000179
MRM1	HDAC1	-0.577743939	0.5777439394424629
MRM3	HDAC1	-0.559261643	0.5592616427330378
MRNIP	HDAC1	0.1447641677775324	0.1447641677775324
MROH1	HDAC1	-0.283526451	0.28352645071214505
MRPL1	HDAC1	-0.652350167	0.6523501672483245
MRPL10	HDAC1	-0.5448743	0.5448742999610664
MRPL11	HDAC1	-0.786852503	0.7868525028280852
MRPL12	HDAC1	0.20872316679276817	0.20872316679276817
MRPL13	HDAC1	-0.500891797	0.5008917971247527
MRPL14	HDAC1	-0.505016635	0.5050166349535131
MRPL15	HDAC1	-0.528563945	0.5285639454855369
MRPL16	HDAC1	-0.635076687	0.6350766865582785
MRPL17	HDAC1	-0.131055944	0.13105594431231676
MRPL18	HDAC1	-0.144380605	0.144380605
MRPL19	HDAC1	-0.612123494	0.6121234935038604
MRPL2	HDAC1	-0.614892419	0.6148924193856152
MRPL20	HDAC1	-0.659108961	0.6591089612314057
MRPL21	HDAC1	-0.784351799	0.7843517994314844
MRPL22	HDAC1	-0.680768854	0.6807688541425584
MRPL23	HDAC1	-0.714249114	0.7142491138979719
MRPL24	HDAC1	-0.675583357	0.6755833569814584
MRPL27	HDAC1	-0.391314961	0.39131496075562755
MRPL28	HDAC1	-0.491288277	0.49128827719413054
MRPL3	HDAC1	-0.646135924	0.646135924
MRPL30	HDAC1	-0.589560099	0.5895600986399093
MRPL33	HDAC1	-0.603567639	0.6035676392835251
MRPL35	HDAC1	-0.48355242	0.4835524196183874
MRPL37	HDAC1	-0.478285785	0.47828578503977803
MRPL38	HDAC1	-0.522194468	0.522194468
MRPL39	HDAC1	-0.343639188	0.34363918784081465
MRPL4	HDAC1	-0.605616644	0.6056166442440744
MRPL40	HDAC1	-0.335112836	0.3351128364863862
MRPL41	HDAC1	-0.673893419	0.6738934194939002
MRPL43	HDAC1	-0.288051137	0.2880511372843476
MRPL44	HDAC1	-0.718856852	0.7188568520075653
MRPL45	HDAC1	-0.656758776	0.6567587764084051
MRPL46	HDAC1	-0.597311113	0.597311113
MRPL47	HDAC1	-0.698238811	0.6982388111495651
MRPL48	HDAC1	-0.272609904	0.2726099037071937
MRPL49	HDAC1	-0.259234834	0.2592348335508439
MRPL50	HDAC1	0.026555719226804123	0.026555719226804123
MRPL51	HDAC1	-0.484168614	0.4841686141300838
MRPL54	HDAC1	0.004755149	0.004755149
MRPL55	HDAC1	-0.578891648	0.5788916475697866
MRPL58	HDAC1	-0.635709523	0.6357095228949807
MRPL9	HDAC1	-0.711668237	0.7116682368406745
MRPS10	HDAC1	-0.610190835	0.6101908352159737
MRPS11	HDAC1	-0.490411746	0.49041174649192315
MRPS12	HDAC1	-0.339474814	0.3394748139247195
MRPS14	HDAC1	-0.625017138	0.6250171382488325
MRPS15	HDAC1	-0.74945627	0.7494562698839176
MRPS17	HDAC1	-0.456142809	0.45614280941400587
MRPS18A	HDAC1	-0.679436113	0.6794361134457274
MRPS18B	HDAC1	-0.421497914	0.4214979141183324
MRPS2	HDAC1	-0.662350494	0.6623504938283783
MRPS21	HDAC1	-0.570873037	0.5708730368414652
MRPS22	HDAC1	-0.353722426	0.3537224259444116
MRPS23	HDAC1	-0.173207134	0.17320713361613432
MRPS24	HDAC1	-0.57513907	0.5751390704722328
MRPS25	HDAC1	-0.552024794	0.5520247936315434
MRPS26	HDAC1	-0.435812497	0.43581249717612647
MRPS27	HDAC1	-0.354274775	0.35427477528490015
MRPS28	HDAC1	-0.096768739	0.096768739
MRPS30	HDAC1	-0.59129304	0.5912930398299441
MRPS31	HDAC1	-0.554416557	0.5544165570376949
MRPS33	HDAC1	-0.650157524	0.6501575235203239
MRPS34	HDAC1	-0.661015536	0.6610155358388831
MRPS35	HDAC1	-0.488971279	0.4889712793972534
MRPS36	HDAC1	0.22709419411021495	0.22709419411021495
MRPS5	HDAC1	-0.621119443	0.6211194433248145
MRPS6	HDAC1	0.13100750068062642	0.13100750068062642
MRPS7	HDAC1	-0.432018556	0.4320185556710439
MRPS9	HDAC1	-0.73304117	0.7330411700086774
MRRF	HDAC1	-0.65941131	0.65941131
MRS2	HDAC1	0.2532436617522975	0.2532436617522975
MRTFA	HDAC1	0.5614005463721184	0.5614005463721184
MRTFB	HDAC1	0.27687253077160384	0.27687253077160384
MRTO4	HDAC1	-0.035876502	0.035876502
MSH2	HDAC1	0.049123192	0.049123192
MSH6	HDAC1	-0.192046503	0.19204650336349982
MSI2	HDAC1	-0.263195687	0.2631956866720502
MSL1	HDAC1	0.079688734	0.079688734
MSN	HDAC1	-0.297527979	0.297527979
MST1R	HDAC1	-0.329580551	0.32958055099431205
MSTO1	HDAC1	0.4834029180200152	0.4834029180200152
MT-CO2	HDAC1	-0.058531332	0.058531332
MT-ND1	HDAC1	0.043887843705409706	0.043887843705409706
MT-ND2	HDAC1	-0.045784173	0.045784172573701765
MT1G	HDAC1	-0.312575059	0.3125750587696242
MTA1	HDAC1	-0.061254756	0.061254756
MTA2	HDAC1	-0.125512068	0.12551206809453896
MTA3	HDAC1	-0.353360515	0.35336051537586705
MTARC1	HDAC1	-0.619445231	0.6194452307915186
MTARC2	HDAC1	-0.644178643	0.6441786431379694
MTCH1	HDAC1	-0.711634644	0.7116346436222032
MTCH2	HDAC1	-0.589431011	0.5894310106652098
MTCL1	HDAC1	0.2276814517663818	0.2276814517663818
MTDH	HDAC1	0.11056320208781183	0.11056320208781183
MTERF3	HDAC1	-0.222493509	0.2224935088450717
MTERF4	HDAC1	-0.128930627	0.12893062655868773
MTFMT	HDAC1	-0.373783521	0.3737835211094183
MTFP1	HDAC1	-0.659018598	0.6590185982145764
MTG1	HDAC1	-0.696548774	0.6965487740799916
MTHFD1	HDAC1	0.31409757915252606	0.31409757915252606
MTHFD1L	HDAC1	-0.545814324	0.5458143240960462
MTHFD2	HDAC1	-0.111052428	0.1110524278908302
MTHFS	HDAC1	-0.203155055	0.20315505539732026
MTHFSD	HDAC1	-0.355313562	0.3553135624302949
MTIF2	HDAC1	-0.690609487	0.6906094867998525
MTIF3	HDAC1	0.062722203	0.062722203
MTM1	HDAC1	0.5851786854883602	0.5851786854883602
MTMR1	HDAC1	-0.04856499	0.04856499
MTMR12	HDAC1	-0.322799158	0.32279915839637846
MTMR14	HDAC1	0.027921665927103784	0.027921665927103784
MTMR2	HDAC1	0.18557573250453252	0.18557573250453252
MTMR3	HDAC1	-0.210164214	0.210164214
MTMR6	HDAC1	0.097346767	0.097346767
MTMR9	HDAC1	0.4550081721346071	0.4550081721346071
MTO1	HDAC1	-0.306595312	0.3065953124899732
MTOR	HDAC1	-0.300758313	0.3007583132602027
MTPAP	HDAC1	-0.48903466	0.48903465966018445
MTR	HDAC1	-0.237829505	0.23782950549921006
MTRES1	HDAC1	0.4165286112472606	0.4165286112472606
MTREX	HDAC1	0.2694007050999477	0.2694007050999477
MTRR	HDAC1	0.5601730467561363	0.5601730467561363
MTUS1	HDAC1	-0.24371076	0.2437107597071169
MTX1	HDAC1	-0.390891154	0.3908911541137793
MTX2	HDAC1	-0.322261418	0.32226141843491846
MTX3	HDAC1	-0.018824138	0.018824138054383897
MUS81	HDAC1	-0.340168477	0.34016847674844186
MVB12A	HDAC1	-0.336828927	0.33682892717346274
MVD	HDAC1	0.36944398275477336	0.36944398275477336
MVK	HDAC1	0.3190456664103993	0.3190456664103993
MVP	HDAC1	-0.342657239	0.3426572389879571
MYBBP1A	HDAC1	-0.267583769	0.26758376944249607
MYCBP	HDAC1	0.5596023843033133	0.5596023843033133
MYCBP2	HDAC1	-0.269720199	0.2697201992133405
MYD88	HDAC1	-0.189604081	0.18960408066167173
MYDGF	HDAC1	0.20391926106069486	0.20391926106069486
MYG1	HDAC1	-0.144920335	0.14492033450583727
MYH10	HDAC1	0.320052472	0.320052472
MYH14	HDAC1	-0.461286844	0.4612868438524176
MYH3	HDAC1	0.14512149332469665	0.14512149332469665
MYH9	HDAC1	-0.451287474	0.4512874744258544
MYL12B	HDAC1	0.19121743885579923	0.19121743885579923
MYL6	HDAC1	0.22875417684515703	0.22875417684515703
MYL6B	HDAC1	0.083000532	0.083000532
MYLK	HDAC1	0.661319029	0.661319029
MYO10	HDAC1	0.2594243539710988	0.2594243539710988
MYO18A	HDAC1	-0.191993654	0.1919936542311177
MYO19	HDAC1	-0.621176959	0.6211769594563646
MYO1B	HDAC1	-0.425744392	0.4257443919284711
MYO1C	HDAC1	-0.621903174	0.6219031743993237
MYO1E	HDAC1	-0.392523076	0.39252307628542976
MYO5A	HDAC1	-0.229618549	0.2296185494444269
MYO6	HDAC1	-0.571884887	0.5718848872761598
MYO9A	HDAC1	-0.119996646	0.11999664628698656
MYO9B	HDAC1	-0.373796455	0.37379645485931307
MYOF	HDAC1	-0.399652535	0.3996525348693951
MYORG	HDAC1	-0.050208078	0.050208077941476054
MYZAP	HDAC1	-0.292913712	0.29291371169147007
MZT2B	HDAC1	0.29333672628739393	0.29333672628739393
N4BP1	HDAC1	-0.18985945	0.18985944959617876
NAA10	HDAC1	0.6620939164061884	0.6620939164061884
NAA15	HDAC1	0.10266879291614935	0.10266879291614935
NAA16	HDAC1	-0.014551636	0.014551636
NAA20	HDAC1	0.047714998	0.047714998
NAA25	HDAC1	-0.051495785	0.051495785175913564
NAA30	HDAC1	0.05547978	0.05547978
NAA35	HDAC1	0.15781561640395428	0.15781561640395428
NAA40	HDAC1	0.17803308986935107	0.17803308986935107
NAA50	HDAC1	0.5447762766759885	0.5447762766759885
NAB2	HDAC1	-0.28941461	0.2894146099495365
NACA	HDAC1	0.23896088906528518	0.23896088906528518
NACC1	HDAC1	-0.477890511	0.4778905110719916
NADK2	HDAC1	-0.099570592	0.099570592
NADSYN1	HDAC1	0.31462775952540706	0.31462775952540706
NAE1	HDAC1	0.26997876059889375	0.26997876059889375
NAGK	HDAC1	0.3987877880764947	0.3987877880764947
NAMPT	HDAC1	-0.141039631	0.14103963084949708
NANS	HDAC1	0.7248343086866095	0.7248343086866095
NAP1L1	HDAC1	0.082586507	0.082586507
NAP1L4	HDAC1	0.085474257	0.085474257
NAPA	HDAC1	0.2966733421666431	0.2966733421666431
NAPB	HDAC1	0.3327652903869021	0.3327652903869021
NAPG	HDAC1	0.049952185	0.049952185
NAPRT	HDAC1	0.22795343637872775	0.22795343637872775
NARF	HDAC1	0.084755158	0.084755158
NARS1	HDAC1	-0.059717117	0.059717116521897075
NARS2	HDAC1	-0.24563667	0.24563667018846866
NASP	HDAC1	0.013818273	0.013818273
NAT1	HDAC1	0.6686042965679466	0.6686042965679466
NAT10	HDAC1	-0.426990617	0.426990617
NATD1	HDAC1	0.20408660720978886	0.20408660720978886
NAV1	HDAC1	-0.570379629	0.570379629
NAXD	HDAC1	-0.290002726	0.2900027257259979
NAXE	HDAC1	-0.323569999	0.32356999866612945
NBAS	HDAC1	-0.562034907	0.562034907
NBEA	HDAC1	-0.057341219	0.057341219
NBEAL2	HDAC1	-0.425632351	0.4256323513417747
NBN	HDAC1	-0.114225811	0.11422581133699654
NBR1	HDAC1	-0.089798109	0.089798109
NCAM1	HDAC1	0.3713086356314982	0.3713086356314982
NCAPD2	HDAC1	-0.407331632	0.40733163224686614
NCAPD3	HDAC1	0.12975466657239784	0.12975466657239784
NCAPG	HDAC1	-0.081908758	0.081908758
NCAPG2	HDAC1	0.2823149476733734	0.2823149476733734
NCAPH	HDAC1	-0.059039204	0.059039204
NCBP1	HDAC1	0.5977227562360902	0.5977227562360902
NCBP2	HDAC1	0.6355520525008039	0.6355520525008039
NCBP2AS2	HDAC1	-0.381497001	0.38149700061862213
NCBP3	HDAC1	-0.337430957	0.3374309567179037
NCDN	HDAC1	0.7026727785912708	0.7026727785912708
NCEH1	HDAC1	0.05708664	0.05708664
NCK1	HDAC1	0.059768559	0.059768559
NCK2	HDAC1	0.4252578472550931	0.4252578472550931
NCKAP1	HDAC1	-0.561651665	0.5616516652574352
NCKAP5L	HDAC1	0.4720213239627443	0.4720213239627443
NCKIPSD	HDAC1	-0.609872746	0.6098727464245506
NCL	HDAC1	-0.170683383	0.17068338254545812
NCLN	HDAC1	-0.330807303	0.3308073032981086
NCOA1	HDAC1	0.40704262831825166	0.40704262831825166
NCOA3	HDAC1	0.3292929992696029	0.3292929992696029
NCOA5	HDAC1	-0.152996952	0.1529969522871399
NCOA6	HDAC1	-0.284208203	0.28420820282364717
NCOA7	HDAC1	0.3197874191851698	0.3197874191851698
NCOR2	HDAC1	0.025946801403639256	0.025946801403639256
NCSTN	HDAC1	0.030896144949895978	0.030896144949895978
NDC1	HDAC1	-0.320266813	0.3202668125780665
NDC80	HDAC1	-0.076887137	0.076887137
NDE1	HDAC1	-0.605941693	0.6059416929436189
NDOR1	HDAC1	0.5230619383895289	0.5230619383895289
NDRG1	HDAC1	-0.618003249	0.6180032486450845
NDRG2	HDAC1	-0.431813479	0.43181347881389565
NDRG3	HDAC1	0.4148277877360273	0.4148277877360273
NDUFA10	HDAC1	-0.326638535	0.326638535
NDUFA11	HDAC1	0.2150960789823277	0.2150960789823277
NDUFA12	HDAC1	-0.498971932	0.49897193152136843
NDUFA13	HDAC1	-0.208209903	0.20820990337118317
NDUFA2	HDAC1	-0.365493925	0.3654939251233727
NDUFA3	HDAC1	-0.668545738	0.6685457379879317
NDUFA4	HDAC1	0.2200827495209605	0.2200827495209605
NDUFA5	HDAC1	-0.450411853	0.45041185348962953
NDUFA6	HDAC1	0.098601215	0.098601215
NDUFA7	HDAC1	0.25791497546530207	0.25791497546530207
NDUFA8	HDAC1	-0.359612631	0.3596126308634973
NDUFA9	HDAC1	-0.756945756	0.7569457561364191
NDUFAF1	HDAC1	0.037437723	0.037437723
NDUFAF2	HDAC1	0.15056330685953542	0.15056330685953542
NDUFAF3	HDAC1	-0.211855004	0.21185500368818153
NDUFAF4	HDAC1	-0.659226116	0.6592261160014061
NDUFAF5	HDAC1	-0.092217889	0.092217889
NDUFAF6	HDAC1	-0.20281971	0.20281970996255505
NDUFAF7	HDAC1	-0.141924782	0.14192478210453505
NDUFB10	HDAC1	0.003177236	0.003177236
NDUFB11	HDAC1	-0.526421231	0.5264212310157853
NDUFB3	HDAC1	-0.178156212	0.178156212
NDUFB4	HDAC1	-0.55369016	0.5536901595488813
NDUFB5	HDAC1	0.3122494884869367	0.3122494884869367
NDUFB6	HDAC1	-0.225020868	0.22502086762308554
NDUFB7	HDAC1	-0.267786159	0.26778615879173195
NDUFB8	HDAC1	-0.571196843	0.5711968428419365
NDUFB9	HDAC1	0.19596479598479857	0.19596479598479857
NDUFC2	HDAC1	-0.087920826	0.087920826
NDUFS1	HDAC1	-0.213719429	0.2137194290517001
NDUFS2	HDAC1	-0.742579668	0.7425796683699488
NDUFS3	HDAC1	-0.574996704	0.5749967040528156
NDUFS4	HDAC1	0.10150057690821676	0.10150057690821676
NDUFS5	HDAC1	-0.38281936	0.3828193599635924
NDUFS7	HDAC1	-0.550541391	0.5505413911695192
NDUFS8	HDAC1	-0.498188461	0.4981884614407131
NDUFV1	HDAC1	-0.158159976	0.1581599761734852
NDUFV2	HDAC1	-0.319858206	0.3198582057619905
NDUFV3	HDAC1	0.4680930305396156	0.4680930305396156
NECAP1	HDAC1	0.7260068338437252	0.7260068338437252
NECAP2	HDAC1	0.11539619347401435	0.11539619347401435
NECTIN2	HDAC1	-0.44332781	0.4433278099725213
NECTIN3	HDAC1	-0.194220396	0.19422039587426895
NEDD1	HDAC1	0.6886918392620739	0.6886918392620739
NEDD4	HDAC1	-0.272142202	0.2721422015896789
NEDD4L	HDAC1	0.38739068981043373	0.38739068981043373
NEDD8	HDAC1	-0.01367128	0.013671280447011686
NEFH	HDAC1	-0.179577809	0.179577809
NEK1	HDAC1	-0.064359738	0.064359738
NEK4	HDAC1	0.49617178933942474	0.49617178933942474
NEK6	HDAC1	0.026382244958481266	0.026382244958481266
NEK7	HDAC1	-0.110246679	0.11024667936084721
NEK9	HDAC1	0.39968313984294296	0.39968313984294296
NELFA	HDAC1	-0.339685092	0.3396850920493023
NELFB	HDAC1	0.5975960896297279	0.5975960896297279
NELFCD	HDAC1	0.46126193690990613	0.46126193690990613
NELFE	HDAC1	0.5127153170778964	0.5127153170778964
NEMF	HDAC1	-0.455482449	0.45548244875507965
NEMP1	HDAC1	-0.496374692	0.49637469197065587
NENF	HDAC1	0.3437741095724622	0.3437741095724622
NEPRO	HDAC1	-0.048620056	0.048620055672833375
NEU1	HDAC1	0.2583622595010535	0.2583622595010535
NEURL4	HDAC1	0.4288831164212816	0.4288831164212816
NF1	HDAC1	0.3141578560368055	0.3141578560368055
NFATC2IP	HDAC1	0.16711122627689917	0.16711122627689917
NFIA	HDAC1	0.19154369842058816	0.19154369842058816
NFIC	HDAC1	-0.008749205	0.008749205
NFIL3	HDAC1	0.023191614100628026	0.023191614100628026
NFKB1	HDAC1	-0.27531214	0.2753121402634267
NFKB2	HDAC1	-0.065783748	0.065783748
NFRKB	HDAC1	0.24451230722482398	0.24451230722482398
NFS1	HDAC1	0.057165481	0.057165481
NFXL1	HDAC1	-0.415626066	0.4156260656353772
NFYA	HDAC1	0.4551774179285698	0.4551774179285698
NFYC	HDAC1	-0.193916475	0.1939164753898405
NGDN	HDAC1	-0.045747902	0.045747902336490676
NHEJ1	HDAC1	0.34084413510361206	0.34084413510361206
NHLRC2	HDAC1	0.4552765412037059	0.4552765412037059
NHP2	HDAC1	0.2065777879122831	0.2065777879122831
NHS	HDAC1	-0.509201494	0.5092014936200928
NHSL1	HDAC1	-0.073378895	0.073378895
NIBAN1	HDAC1	-0.444474587	0.44447458654500355
NIBAN2	HDAC1	-0.149668717	0.14966871705691182
NIF3L1	HDAC1	0.19998512264344856	0.19998512264344856
NIFK	HDAC1	-0.011290609	0.011290608512324406
NIP7	HDAC1	0.5649383732179677	0.5649383732179677
NIPBL	HDAC1	-0.187249109	0.18724910867508085
NIPSNAP1	HDAC1	-0.346976974	0.3469769742125015
NIPSNAP2	HDAC1	-0.014740853	0.014740852957023693
NIPSNAP3A	HDAC1	0.33526621954663055	0.33526621954663055
NISCH	HDAC1	-0.675553019	0.6755530190004283
NIT1	HDAC1	0.1807069951544707	0.1807069951544707
NIT2	HDAC1	0.4829344533061235	0.4829344533061235
NKAP	HDAC1	0.5356975610996078	0.5356975610996078
NKIRAS2	HDAC1	0.24315442081223876	0.24315442081223876
NKRF	HDAC1	-0.41786921	0.41786921024891216
NKTR	HDAC1	-0.213238156	0.2132381559381785
NKX2-2	HDAC1	-0.274261651	0.2742616513975188
NLE1	HDAC1	0.072069777	0.072069777
NLN	HDAC1	-0.012255045	0.012255044539614804
NLRP2	HDAC1	0.2647922039468815	0.2647922039468815
NLRX1	HDAC1	-0.584984044	0.5849840440813857
NMD3	HDAC1	0.37818282680968185	0.37818282680968185
NME2	HDAC1	0.35735039070837765	0.35735039070837765
NME2P1	HDAC1	0.5756722	0.5756722
NME7	HDAC1	0.3057723536559537	0.3057723536559537
NMI	HDAC1	-0.176325886	0.17632588563422677
NMNAT1	HDAC1	-0.143471633	0.14347163301209828
NMRAL1	HDAC1	0.32485476177142447	0.32485476177142447
NMT1	HDAC1	-0.123539967	0.1235399668123781
NMT2	HDAC1	0.20538950473474174	0.20538950473474174
NOA1	HDAC1	-0.529768519	0.5297685185209915
NOB1	HDAC1	-0.120725589	0.12072558934940086
NOC2L	HDAC1	-0.133060661	0.13306066108795656
NOC3L	HDAC1	-0.074392805	0.074392805
NOC4L	HDAC1	0.060546293	0.060546293
NOCT	HDAC1	0.12145145521483657	0.12145145521483657
NOL10	HDAC1	-0.167996035	0.16799603476108152
NOL11	HDAC1	0.27122115937872865	0.27122115937872865
NOL12	HDAC1	-0.601764204	0.6017642043212459
NOL6	HDAC1	-0.006323218	0.006323218
NOL7	HDAC1	0.047728438	0.047728438
NOL8	HDAC1	-0.022311717	0.022311716568903742
NOL9	HDAC1	-0.464304931	0.464304931
NOLC1	HDAC1	0.14101048394386378	0.14101048394386378
NOM1	HDAC1	-0.304094844	0.30409484398418796
NOMO2	HDAC1	0.42860356827484103	0.42860356827484103
NONO	HDAC1	0.2883496404347618	0.2883496404347618
NOP10	HDAC1	-0.0310796	0.031079600234708578
NOP14	HDAC1	-0.46358547	0.4635854704198913
NOP16	HDAC1	0.097387509	0.097387509
NOP2	HDAC1	-0.106496463	0.10649646310538685
NOP53	HDAC1	-0.694526715	0.6945267147584727
NOP56	HDAC1	-0.250185563	0.2501855628278168
NOP58	HDAC1	-0.077392046	0.077392046
NOP9	HDAC1	0.024105359865428777	0.024105359865428777
NOS1AP	HDAC1	-0.337939372	0.3379393724382277
NOSIP	HDAC1	-0.03265395	0.032653949940187874
NOTCH1	HDAC1	-0.497674971	0.4976749711275832
NOTCH2	HDAC1	-0.234536747	0.23453674650433884
NOVA2	HDAC1	-0.120598402	0.12059840180643266
NPAT	HDAC1	0.3781297644017437	0.3781297644017437
NPC1	HDAC1	-0.298377903	0.2983779034329805
NPC2	HDAC1	-0.246678528	0.24667852769320628
NPEPL1	HDAC1	0.1694704617816459	0.1694704617816459
NPEPPS	HDAC1	-0.479526587	0.47952658654072794
NPLOC4	HDAC1	0.27160207843185413	0.27160207843185413
NPM1	HDAC1	0.4517979583105145	0.4517979583105145
NPRL3	HDAC1	-0.373565292	0.3735652919994688
NPTN	HDAC1	0.2527917163961452	0.2527917163961452
NQO1	HDAC1	-0.465559615	0.46555961510255306
NQO2	HDAC1	0.041696702	0.041696702
NR2C2	HDAC1	-0.03171856	0.03171856
NR2C2AP	HDAC1	-0.221884456	0.22188445588801678
NR2F2	HDAC1	-0.588094483	0.5880944830304176
NR2F6	HDAC1	0.076007462	0.076007462
NR3C1	HDAC1	0.097387854	0.097387854
NR4A1	HDAC1	0.46111643187235224	0.46111643187235224
NRAS	HDAC1	-0.37817177	0.3781717698247725
NRBP1	HDAC1	0.031185075207458664	0.031185075207458664
NRDC	HDAC1	0.7017534978530133	0.7017534978530133
NRDE2	HDAC1	0.097859586	0.097859586
NRF1	HDAC1	0.1880157092327634	0.1880157092327634
NSA2	HDAC1	0.00080496	0.00080496
NSD2	HDAC1	-0.091504643	0.091504643
NSD3	HDAC1	-0.278742255	0.2787422553987098
NSDHL	HDAC1	0.2192142403874724	0.2192142403874724
NSF	HDAC1	0.059593684	0.059593684
NSFL1C	HDAC1	0.083111019	0.083111019
NSL1	HDAC1	0.5705108367592422	0.5705108367592422
NSMCE1	HDAC1	0.6917746716410587	0.6917746716410587
NSMCE2	HDAC1	0.668252942	0.668252942
NSMCE3	HDAC1	0.570930238	0.570930238
NSMCE4A	HDAC1	-0.194096513	0.1940965134129925
NSRP1	HDAC1	0.3361476718856235	0.3361476718856235
NSUN2	HDAC1	-0.675561527	0.6755615268495943
NSUN4	HDAC1	-0.767843762	0.7678437621822958
NSUN5	HDAC1	-0.115927011	0.11592701136154362
NSUN6	HDAC1	0.050367702	0.050367702
NT5C	HDAC1	-0.123863091	0.12386309071139537
NT5C2	HDAC1	0.10626050646951402	0.10626050646951402
NT5C3A	HDAC1	-0.21288019	0.21288018970490352
NT5C3B	HDAC1	0.039448781722844356	0.039448781722844356
NT5DC1	HDAC1	0.5712593077351097	0.5712593077351097
NT5DC2	HDAC1	-0.655052315	0.6550523148225567
NT5DC3	HDAC1	-0.450553583	0.4505535828688777
NT5E	HDAC1	-0.520831997	0.5208319965862285
NTHL1	HDAC1	0.2009468598751069	0.2009468598751069
NTMT1	HDAC1	0.3508391820346683	0.3508391820346683
NTPCR	HDAC1	0.2831292944324104	0.2831292944324104
NUB1	HDAC1	0.3305328956404371	0.3305328956404371
NUBP1	HDAC1	0.13054172558947022	0.13054172558947022
NUBP2	HDAC1	0.7545344796652155	0.7545344796652155
NUCB1	HDAC1	0.5497552556740929	0.5497552556740929
NUCB2	HDAC1	0.576904602	0.576904602
NUCKS1	HDAC1	0.4349188425688917	0.4349188425688917
NUDC	HDAC1	0.5524776641931645	0.5524776641931645
NUDCD1	HDAC1	0.4673457655553756	0.4673457655553756
NUDCD2	HDAC1	-0.060165613	0.060165613
NUDCD3	HDAC1	0.3291030095422945	0.3291030095422945
NUDT1	HDAC1	-0.360835233	0.36083523263609724
NUDT12	HDAC1	0.5616577936641179	0.5616577936641179
NUDT16	HDAC1	0.6579876350142916	0.6579876350142916
NUDT16L1	HDAC1	0.5536969443155088	0.5536969443155088
NUDT18	HDAC1	0.22363791962478455	0.22363791962478455
NUDT19	HDAC1	-0.349010694	0.3490106937057941
NUDT2	HDAC1	-0.492061832	0.4920618323917149
NUDT21	HDAC1	0.20707657060950754	0.20707657060950754
NUDT3	HDAC1	0.018094509	0.018094509
NUDT4	HDAC1	-0.030795689	0.030795689243901983
NUDT5	HDAC1	0.5451308374386957	0.5451308374386957
NUDT9	HDAC1	0.1330919806338023	0.1330919806338023
NUF2	HDAC1	-0.112015215	0.11201521472282926
NUFIP1	HDAC1	0.27871498771648834	0.27871498771648834
NUFIP2	HDAC1	-0.2543083	0.2543083
NUMA1	HDAC1	-0.262651857	0.26265185731126933
NUMB	HDAC1	-0.36786529	0.36786529033985943
NUMBL	HDAC1	0.23085888128380672	0.23085888128380672
NUP107	HDAC1	0.1478957792125855	0.1478957792125855
NUP133	HDAC1	0.085419597	0.085419597
NUP153	HDAC1	-0.0770706	0.0770706
NUP155	HDAC1	0.1342941463195536	0.1342941463195536
NUP160	HDAC1	0.15945091767329847	0.15945091767329847
NUP188	HDAC1	0.042821627	0.042821627
NUP205	HDAC1	-0.116724581	0.11672458067593507
NUP214	HDAC1	0.5865432984935519	0.5865432984935519
NUP35	HDAC1	0.528576207	0.528576207
NUP37	HDAC1	0.26560394757962597	0.26560394757962597
NUP42	HDAC1	-0.185733092	0.18573309213173408
NUP43	HDAC1	0.1595766658280682	0.1595766658280682
NUP50	HDAC1	0.020564359909601343	0.020564359909601343
NUP54	HDAC1	0.10661749907719391	0.10661749907719391
NUP58	HDAC1	0.070564071	0.070564071
NUP62	HDAC1	0.1860776000184679	0.1860776000184679
NUP85	HDAC1	0.2496881787050857	0.2496881787050857
NUP88	HDAC1	0.3518454171952388	0.3518454171952388
NUP93	HDAC1	0.19096946616105992	0.19096946616105992
NUP98	HDAC1	0.45057222326111596	0.45057222326111596
NUS1	HDAC1	0.37907577813611426	0.37907577813611426
NUSAP1	HDAC1	-0.169704429	0.16970442873710231
NUTF2	HDAC1	-0.279621584	0.27962158409686194
NVL	HDAC1	-0.024938456	0.024938456
NXF1	HDAC1	0.17876592952281292	0.17876592952281292
NXN	HDAC1	-0.285360665	0.2853606650428495
NXT1	HDAC1	0.22943631293540243	0.22943631293540243
OARD1	HDAC1	0.12430688233406494	0.12430688233406494
OAS3	HDAC1	-0.177200867	0.17720086697898496
OASL	HDAC1	-0.10691513	0.10691512956209881
OAT	HDAC1	-0.161754913	0.16175491348801707
OBI1	HDAC1	-0.170568803	0.1705688029053666
OCIAD1	HDAC1	-0.326582408	0.3265824081267902
OCIAD2	HDAC1	-0.128406035	0.128406035
OCLN	HDAC1	-0.704742528	0.704742528
OCRL	HDAC1	-0.094920301	0.094920301
ODR4	HDAC1	-0.184358658	0.18435865772936824
OFD1	HDAC1	0.18012761614623404	0.18012761614623404
OGA	HDAC1	-0.024931292	0.024931292
OGDH	HDAC1	-0.332265747	0.3322657466634102
OGFOD1	HDAC1	0.6030037539883438	0.6030037539883438
OGFOD3	HDAC1	-0.288694157	0.28869415740474286
OGFR	HDAC1	-0.240629053	0.2406290529633413
OGT	HDAC1	0.20328148183570827	0.20328148183570827
OLA1	HDAC1	0.12487628102702825	0.12487628102702825
OMA1	HDAC1	-0.417397493	0.4173974932514306
OPA1	HDAC1	-0.798229332	0.7982293317089942
OPA3	HDAC1	-0.726498404	0.7264984036226071
OPHN1	HDAC1	0.28506502842978876	0.28506502842978876
OPTN	HDAC1	0.054570962	0.054570962
OR5AC2	HDAC1	-0.557565344	0.5575653441385933
ORAI1	HDAC1	-0.6034883	0.6034882997785126
ORC1	HDAC1	0.4898258359120214	0.4898258359120214
ORC2	HDAC1	0.5794846741989949	0.5794846741989949
ORC3	HDAC1	0.23551261870446788	0.23551261870446788
ORC4	HDAC1	0.33424136554871475	0.33424136554871475
ORC5	HDAC1	0.2527275239204755	0.2527275239204755
OS9	HDAC1	0.2386812960983906	0.2386812960983906
OSBP	HDAC1	-0.154778347	0.15477834655082975
OSBPL10	HDAC1	-0.574814517	0.5748145166953269
OSBPL11	HDAC1	0.36039386034743864	0.36039386034743864
OSBPL2	HDAC1	-0.11286434	0.11286434002835355
OSBPL3	HDAC1	-0.80159743	0.80159743
OSBPL6	HDAC1	0.17557827595987469	0.17557827595987469
OSBPL7	HDAC1	-0.519429947	0.5194299472314036
OSBPL8	HDAC1	-0.491824365	0.4918243651492044
OSBPL9	HDAC1	0.17184996103777564	0.17184996103777564
OSGEP	HDAC1	0.2825839594563498	0.2825839594563498
OSTC	HDAC1	-0.124396842	0.12439684235368625
OTUB1	HDAC1	-0.001794298	0.001794298
OTUD4	HDAC1	-0.388781647	0.38878164694298994
OTUD6B	HDAC1	0.072935527	0.072935527
OTUD7A	HDAC1	0.052687685606610746	0.052687685606610746
OTUD7B	HDAC1	0.5466462299426507	0.5466462299426507
OTULIN	HDAC1	0.4861291590312214	0.4861291590312214
OVCA2	HDAC1	0.19920436362597202	0.19920436362597202
OXA1L	HDAC1	-0.600336338	0.6003363381691208
OXCT1	HDAC1	-0.428978679	0.4289786794223016
OXNAD1	HDAC1	-0.059355019	0.059355018810442056
OXR1	HDAC1	0.3181588163009483	0.3181588163009483
OXSM	HDAC1	0.032513175	0.032513175
OXSR1	HDAC1	-0.288714986	0.2887149855092863
P3H1	HDAC1	0.035409643	0.035409643
P3H4	HDAC1	0.059196061366843446	0.059196061366843446
P4HA1	HDAC1	-0.21103063	0.2110306298053218
P4HA2	HDAC1	-0.386301741	0.3863017407993642
P4HB	HDAC1	0.1799601160491966	0.1799601160491966
P4HTM	HDAC1	0.033167082	0.033167082
PA2G4	HDAC1	0.22263491768608926	0.22263491768608926
PAAF1	HDAC1	0.458074703	0.458074703
PABPC1	HDAC1	-0.149187553	0.14918755346200877
PABPC4	HDAC1	-0.568013701	0.5680137009581464
PABPN1	HDAC1	-0.284691776	0.2846917764746292
PACC1	HDAC1	-0.28081582	0.28081581962485813
PACS1	HDAC1	0.47841728098562086	0.47841728098562086
PACSIN2	HDAC1	0.38523151842387193	0.38523151842387193
PACSIN3	HDAC1	-0.60987825	0.6098782495244356
PAF1	HDAC1	-0.079802768	0.079802768
PAFAH1B1	HDAC1	0.014016789010365776	0.014016789010365776
PAFAH1B2	HDAC1	-0.286327957	0.28632795719894105
PAFAH1B3	HDAC1	-0.24161768	0.2416176796546205
PAG1	HDAC1	-0.067430891	0.067430891
PAICS	HDAC1	0.35588596035689707	0.35588596035689707
PAIP1	HDAC1	0.19053005163762948	0.19053005163762948
PAIP2	HDAC1	-0.040966692	0.040966692
PAK1	HDAC1	-0.324056866	0.32405686649711923
PAK1IP1	HDAC1	-0.061405596	0.061405595965169944
PAK2	HDAC1	0.027712198326980086	0.027712198326980086
PAK4	HDAC1	-0.002098058	0.002098058
PAK5	HDAC1	-0.238755876	0.23875587627470438
PALB2	HDAC1	0.40309162823807787	0.40309162823807787
PALLD	HDAC1	0.10489762687745063	0.10489762687745063
PAN2	HDAC1	0.05193889	0.05193889
PANK1	HDAC1	-0.248811773	0.24881177282971617
PANK4	HDAC1	-0.093561454	0.093561454
PANX1	HDAC1	-0.629772056	0.6297720562749176
PAPOLA	HDAC1	-0.030964375	0.030964375
PAPOLG	HDAC1	-0.32073087	0.32073087020558944
PAPSS1	HDAC1	0.690234516	0.690234516
PAPSS2	HDAC1	0.12816153889154291	0.12816153889154291
PARD3	HDAC1	-0.025264825	0.025264824857867577
PARD6B	HDAC1	-0.394200889	0.3942008886209214
PARG	HDAC1	0.360222667	0.360222667
PARK7	HDAC1	-0.033347563	0.033347563181204604
PARL	HDAC1	-0.744718987	0.7447189868350363
PARN	HDAC1	0.5329950177452661	0.5329950177452661
PARP1	HDAC1	-0.179679326	0.17967932629125785
PARP14	HDAC1	-0.269008041	0.26900804092761316
PARP2	HDAC1	0.088526238	0.088526238
PARP4	HDAC1	-0.429027295	0.4290272946541679
PARP9	HDAC1	-0.241865752	0.2418657517761863
PARS2	HDAC1	-0.314523419	0.3145234194254124
PARVA	HDAC1	-0.084942491	0.084942491
PARVB	HDAC1	0.16242168154654107	0.16242168154654107
PASK	HDAC1	0.15054700445271937	0.15054700445271937
PATJ	HDAC1	0.22637147439592042	0.22637147439592042
PATL1	HDAC1	0.10205960053875471	0.10205960053875471
PAWR	HDAC1	0.059576878	0.059576878
PAXBP1	HDAC1	-0.079484734	0.079484734
PAXX	HDAC1	0.5233564991071891	0.5233564991071891
PBDC1	HDAC1	-0.242492669	0.24249266877685768
PBK	HDAC1	0.4093640416407578	0.4093640416407578
PBRM1	HDAC1	-0.459297351	0.4592973505624712
PBX2	HDAC1	-0.307573372	0.3075733715871466
PBXIP1	HDAC1	-0.091846128	0.091846128
PC	HDAC1	0.077915442	0.077915442
PCBD1	HDAC1	0.3659359874767084	0.3659359874767084
PCBP1	HDAC1	0.21650557279922167	0.21650557279922167
PCBP2	HDAC1	0.5965855748924408	0.5965855748924408
PCBP3	HDAC1	0.46305227794603976	0.46305227794603976
PCCA	HDAC1	0.050961476363516854	0.050961476363516854
PCCB	HDAC1	-0.302845861	0.3028458606736061
PCF11	HDAC1	0.023782321225436047	0.023782321225436047
PCGF2	HDAC1	0.088514351	0.088514351
PCGF5	HDAC1	-0.160200424	0.16020042432673573
PCID2	HDAC1	0.05761286	0.05761286
PCIF1	HDAC1	0.05883199	0.05883199
PCK2	HDAC1	-0.203954124	0.20395412447931077
PCM1	HDAC1	0.35596440759007847	0.35596440759007847
PCMT1	HDAC1	0.007199525	0.007199525
PCNA	HDAC1	0.6554560513316006	0.6554560513316006
PCNP	HDAC1	0.4767116806046531	0.4767116806046531
PCNT	HDAC1	-0.229187311	0.22918731084484115
PCNX3	HDAC1	-0.356777	0.3567770003548575
PCTP	HDAC1	0.6376428682251812	0.6376428682251812
PCYOX1	HDAC1	0.15791276719818403	0.15791276719818403
PCYOX1L	HDAC1	0.3633187545233129	0.3633187545233129
PCYT1A	HDAC1	-0.096600489	0.096600489
PCYT2	HDAC1	0.17478157421742976	0.17478157421742976
PDAP1	HDAC1	0.079183194	0.079183194
PDCD10	HDAC1	0.3834742965165442	0.3834742965165442
PDCD11	HDAC1	-0.123718757	0.12371875689833646
PDCD4	HDAC1	-0.070470235	0.070470235
PDCD5	HDAC1	0.2808924112294308	0.2808924112294308
PDCD6	HDAC1	-0.701098367	0.7010983668688956
PDCD6IP	HDAC1	-0.17684192	0.1768419204707116
PDCD7	HDAC1	0.23693372448839364	0.23693372448839364
PDCL	HDAC1	0.5800165215664209	0.5800165215664209
PDCL3	HDAC1	0.38897523720475946	0.38897523720475946
PDE12	HDAC1	0.029394447118340696	0.029394447118340696
PDE4DIP	HDAC1	0.045545346	0.045545346
PDE5A	HDAC1	-0.049976752	0.049976752306931244
PDE6D	HDAC1	0.5092987472205788	0.5092987472205788
PDE8A	HDAC1	-0.247046745	0.24704674480423322
PDF	HDAC1	-0.305060045	0.30506004501505873
PDHA1	HDAC1	-0.150632517	0.1506325168935551
PDHB	HDAC1	0.17772824517448302	0.17772824517448302
PDHX	HDAC1	-0.041861864	0.041861863776915656
PDIA3	HDAC1	0.19350868089252213	0.19350868089252213
PDIA4	HDAC1	0.5740109196912222	0.5740109196912222
PDIA5	HDAC1	-0.599508356	0.599508356
PDIA6	HDAC1	0.34842940743100853	0.34842940743100853
PDK1	HDAC1	-0.428693801	0.4286938007253353
PDK2	HDAC1	-0.132284432	0.1322844319030424
PDK3	HDAC1	-0.05557164	0.055571640134911574
PDLIM1	HDAC1	-0.176919519	0.17691951864407504
PDLIM2	HDAC1	-0.189899217	0.18989921740682525
PDLIM5	HDAC1	-0.296130066	0.2961300656104539
PDLIM7	HDAC1	-0.352686886	0.3526868861476447
PDP1	HDAC1	-0.563856426	0.5638564257136968
PDPK1	HDAC1	0.3784702135087166	0.3784702135087166
PDPR	HDAC1	-0.422495029	0.4224950292443359
PDS5A	HDAC1	-0.291105745	0.2911057454272755
PDS5B	HDAC1	-0.547256631	0.5472566314595084
PDSS2	HDAC1	-0.044997349	0.044997349094289645
PDXDC1	HDAC1	-0.236890898	0.23689089806621044
PDXK	HDAC1	0.41375480009410287	0.41375480009410287
PDXP	HDAC1	0.30535957796984137	0.30535957796984137
PDZD8	HDAC1	0.4189254610993902	0.4189254610993902
PEAK1	HDAC1	0.047977113877051704	0.047977113877051704
PEBP1	HDAC1	0.41445348246905167	0.41445348246905167
PECR	HDAC1	0.16172076494353418	0.16172076494353418
PEDS1	HDAC1	-0.103855552	0.1038555523627584
PEF1	HDAC1	-0.318040732	0.3180407320517675
PELO	HDAC1	-0.147471059	0.14747105943464836
PELP1	HDAC1	0.2534911376903683	0.2534911376903683
PEPD	HDAC1	0.5522311329111619	0.5522311329111619
PES1	HDAC1	-0.291762133	0.2917621331944816
PEX1	HDAC1	0.32366572780427094	0.32366572780427094
PEX11B	HDAC1	0.065381189	0.065381189
PEX14	HDAC1	-0.045882519	0.045882519
PEX16	HDAC1	0.3087663314320047	0.3087663314320047
PEX3	HDAC1	-0.051776967	0.051776967
PEX5	HDAC1	0.1888175316487358	0.1888175316487358
PEX6	HDAC1	0.067256581	0.067256581
PFAS	HDAC1	0.3491921949585415	0.3491921949585415
PFDN2	HDAC1	0.096686497	0.096686497
PFDN5	HDAC1	0.4017388343731622	0.4017388343731622
PFKFB2	HDAC1	-0.117176686	0.11717668600894218
PFKFB3	HDAC1	0.3110372964457779	0.3110372964457779
PFKFB4	HDAC1	-0.373550308	0.3735503080850671
PFKL	HDAC1	-0.24934889	0.24934889049069883
PFKM	HDAC1	0.015641209476449924	0.015641209476449924
PFKP	HDAC1	-0.390084859	0.39008485938700516
PFN1	HDAC1	0.10385522779025753	0.10385522779025753
PFN2	HDAC1	0.29413452269652257	0.29413452269652257
PGAM1	HDAC1	-0.049017288	0.049017287814232716
PGAM5	HDAC1	-0.302413792	0.30241379180750777
PGD	HDAC1	0.41529960714780567	0.41529960714780567
PGGT1B	HDAC1	-0.063093848	0.063093848
PGK1	HDAC1	0.16973427510504288	0.16973427510504288
PGK2	HDAC1	0.1690807004607891	0.1690807004607891
PGLS	HDAC1	-0.169381753	0.16938175317853102
PGM1	HDAC1	-0.144228767	0.14422876678748545
PGM2	HDAC1	-0.028029204	0.028029204
PGM2L1	HDAC1	0.4786611299807216	0.4786611299807216
PGM3	HDAC1	0.041918900991179654	0.041918900991179654
PGP	HDAC1	0.42401843703652514	0.42401843703652514
PGPEP1	HDAC1	-0.248620079	0.24862007859419244
PGRMC1	HDAC1	-0.208866031	0.20886603142001792
PGRMC2	HDAC1	-0.216098718	0.21609871794956034
PGS1	HDAC1	-0.161162426	0.16116242600086203
PHACTR2	HDAC1	0.076728874	0.076728874
PHACTR4	HDAC1	0.3447890070713851	0.3447890070713851
PHAX	HDAC1	0.7567184029800338	0.7567184029800338
PHB	HDAC1	-0.399958775	0.3999587748594521
PHB2	HDAC1	-0.652675756	0.6526757555886207
PHC2	HDAC1	-0.470108392	0.4701083921652223
PHC3	HDAC1	0.3734784659925077	0.3734784659925077
PHF10	HDAC1	0.033845097	0.033845097
PHF19	HDAC1	0.14963278599612612	0.14963278599612612
PHF2	HDAC1	-0.477316101	0.47731610080073933
PHF20	HDAC1	-0.482550872	0.4825508717107969
PHF20L1	HDAC1	0.5890514797176217	0.5890514797176217
PHF21A	HDAC1	0.053252256	0.053252256
PHF23	HDAC1	0.3045937001892533	0.3045937001892533
PHF3	HDAC1	-0.571443791	0.5714437907900831
PHF5A	HDAC1	0.4443507400669112	0.4443507400669112
PHF6	HDAC1	0.089889238	0.089889238
PHF8	HDAC1	-0.604058344	0.6040583444508975
PHGDH	HDAC1	0.5146118940638205	0.5146118940638205
PHIP	HDAC1	0.3804466943704471	0.3804466943704471
PHKB	HDAC1	-0.009800025	0.009800025
PHKG2	HDAC1	-0.147677335	0.14767733492736207
PHLDB1	HDAC1	-0.659544203	0.6595442033160882
PHLDB2	HDAC1	-0.787622292	0.7876222923433618
PHLDB3	HDAC1	-0.318803085	0.31880308485474357
PHOX2B	HDAC1	0.1120712823015465	0.1120712823015465
PHPT1	HDAC1	0.1806803185264143	0.1806803185264143
PHRF1	HDAC1	-0.122396227	0.12239622675483747
PHYH	HDAC1	-0.136576456	0.1365764562058664
PI4K2A	HDAC1	-0.109682454	0.10968245394644564
PI4K2B	HDAC1	-0.299226448	0.29922644839614715
PI4KA	HDAC1	0.23615521858882024	0.23615521858882024
PI4KB	HDAC1	0.531486668	0.531486668
PIAS1	HDAC1	0.5603105001995129	0.5603105001995129
PIAS2	HDAC1	-0.155521539	0.15552153879125974
PIAS4	HDAC1	0.008505183	0.008505183
PIBF1	HDAC1	0.5236600314900288	0.5236600314900288
PICALM	HDAC1	-0.1887926	0.1887926
PICK1	HDAC1	0.3662345020437674	0.3662345020437674
PIEZO1	HDAC1	-0.789326948	0.7893269475644871
PIGA	HDAC1	-0.168261414	0.16826141380089035
PIGG	HDAC1	0.013773685246850699	0.013773685246850699
PIGH	HDAC1	0.4348581966707329	0.4348581966707329
PIGK	HDAC1	0.3347520900904669	0.3347520900904669
PIGO	HDAC1	-0.455212225	0.45521222496155167
PIGS	HDAC1	0.2628889830591072	0.2628889830591072
PIGT	HDAC1	0.072801261	0.072801261
PIGU	HDAC1	-0.010979863	0.010979863403025715
PIH1D1	HDAC1	0.3488433600303263	0.3488433600303263
PIK3C2A	HDAC1	-0.012590605	0.012590604760088261
PIK3C2B	HDAC1	-0.118215567	0.11821556709928885
PIK3C3	HDAC1	0.20472484664755594	0.20472484664755594
PIK3CA	HDAC1	-0.093396755	0.093396755
PIK3CB	HDAC1	-0.124965185	0.12496518462278558
PIK3R1	HDAC1	0.7099071836097712	0.7099071836097712
PIK3R2	HDAC1	0.041219061	0.041219061
PIK3R4	HDAC1	0.342116356	0.342116356
PIKFYVE	HDAC1	-0.026406455	0.026406455242391304
PIMREG	HDAC1	0.22965552038321452	0.22965552038321452
PIN1	HDAC1	0.6758353111132014	0.6758353111132014
PIN4	HDAC1	0.540447334	0.540447334
PINX1	HDAC1	0.1658446169343058	0.1658446169343058
PIP4K2A	HDAC1	-0.067130226	0.067130226
PIP4K2B	HDAC1	0.3480457941426471	0.3480457941426471
PIP4K2C	HDAC1	0.2585829014306041	0.2585829014306041
PIP4P1	HDAC1	0.066377885	0.066377885
PIP5K1A	HDAC1	0.16671393364490397	0.16671393364490397
PIP5K1C	HDAC1	0.2053399170847376	0.2053399170847376
PIR	HDAC1	0.038715815162660705	0.038715815162660705
PISD	HDAC1	-0.684198637	0.6841986366262259
PITHD1	HDAC1	0.38235679246350723	0.38235679246350723
PITPNA	HDAC1	0.1888860862784911	0.1888860862784911
PITPNB	HDAC1	0.6169643063985574	0.6169643063985574
PITPNM1	HDAC1	-0.502537236	0.5025372361184617
PITRM1	HDAC1	-0.09732085	0.09732085
PJA2	HDAC1	0.061867686694049795	0.061867686694049795
PKM	HDAC1	0.26199994562637163	0.26199994562637163
PKMYT1	HDAC1	-0.432422223	0.43242222283869636
PKN1	HDAC1	-0.173893269	0.17389326908498182
PKN2	HDAC1	-0.624942469	0.6249424691559885
PKP1	HDAC1	0.3995354984068563	0.3995354984068563
PKP2	HDAC1	-0.646855606	0.6468556063879686
PKP3	HDAC1	-0.16427046	0.16427045977402258
PKP4	HDAC1	-0.598629651	0.5986296514358569
PLA2G15	HDAC1	0.22297872321858395	0.22297872321858395
PLA2G4A	HDAC1	0.4502041181915054	0.4502041181915054
PLAA	HDAC1	-0.377033857	0.3770338571422517
PLAU	HDAC1	-0.287643226	0.28764322597507314
PLAUR	HDAC1	-0.388879126	0.38887912605898983
PLBD2	HDAC1	-0.242583891	0.2425838910390229
PLCB3	HDAC1	-0.720563365	0.7205633652534713
PLCB4	HDAC1	0.26110013013149497	0.26110013013149497
PLCD1	HDAC1	0.090566603	0.090566603
PLCD3	HDAC1	-0.446415426	0.4464154255075119
PLCG1	HDAC1	0.524576989	0.524576989
PLCG2	HDAC1	-0.098306876	0.098306876
PLCH1	HDAC1	0.6672731024105709	0.6672731024105709
PLCL2	HDAC1	-0.357668081	0.3576680809714646
PLD1	HDAC1	0.16441937624758157	0.16441937624758157
PLD2	HDAC1	-0.437151002	0.43715100204181434
PLD3	HDAC1	0.26015540934189146	0.26015540934189146
PLEC	HDAC1	-0.12823014	0.1282301397555898
PLEK2	HDAC1	-0.616841633	0.6168416328866922
PLEKHA1	HDAC1	-0.358223254	0.3582232536078677
PLEKHA2	HDAC1	-0.592348749	0.5923487488248643
PLEKHA5	HDAC1	-0.574611086	0.5746110858165041
PLEKHA6	HDAC1	-0.004650375	0.004650375
PLEKHA7	HDAC1	0.093740823	0.093740823
PLEKHF1	HDAC1	-0.487491697	0.48749169664825137
PLEKHG3	HDAC1	-0.092096525	0.092096525
PLEKHG7	HDAC1	-0.483047348	0.48304734762928714
PLEKHM1	HDAC1	-0.00510946	0.00510946
PLEKHO2	HDAC1	0.24823695129614287	0.24823695129614287
PLGRKT	HDAC1	0.12618354915102997	0.12618354915102997
PLIN3	HDAC1	-0.416445148	0.4164451475667537
PLK1	HDAC1	0.02683122	0.02683122
PLOD1	HDAC1	-0.527249147	0.5272491469928053
PLOD2	HDAC1	-0.530490759	0.5304907585503587
PLOD3	HDAC1	-0.085283086	0.085283086
PLP2	HDAC1	-0.443060788	0.4430607875151159
PLPBP	HDAC1	-0.010033353	0.010033352736403852
PLPP2	HDAC1	-0.323750257	0.32375025713122296
PLPP6	HDAC1	-0.21785867	0.21785866959239444
PLRG1	HDAC1	0.5860512559799883	0.5860512559799883
PLS1	HDAC1	0.27404827549943295	0.27404827549943295
PLS3	HDAC1	0.3502100640754838	0.3502100640754838
PLSCR3	HDAC1	-0.711319779	0.711319779
PLXNA1	HDAC1	0.097276491	0.097276491
PLXNA3	HDAC1	-0.371808128	0.3718081276861745
PLXNB2	HDAC1	-0.52089317	0.5208931696041271
PLXND1	HDAC1	-0.051821887	0.051821887454992686
PM20D2	HDAC1	-0.152035748	0.1520357480567164
PML	HDAC1	-0.153791796	0.1537917961860716
PMM1	HDAC1	0.4616971422940132	0.4616971422940132
PMM2	HDAC1	0.4006044757012338	0.4006044757012338
PMPCA	HDAC1	-0.106262495	0.10626249489353683
PMPCB	HDAC1	-0.067801186	0.067801186
PMVK	HDAC1	0.6769700655248444	0.6769700655248444
PNISR	HDAC1	-0.390846485	0.39084648507840436
PNKD	HDAC1	-0.652031272	0.6520312715986365
PNKP	HDAC1	0.28936261896841553	0.28936261896841553
PNN	HDAC1	-0.109513792	0.1095137917102452
PNO1	HDAC1	0.4697031954947237	0.4697031954947237
PNP	HDAC1	0.49491116346179614	0.49491116346179614
PNPLA2	HDAC1	0.11479806654356006	0.11479806654356006
PNPLA6	HDAC1	-0.164575257	0.16457525680655904
PNPLA8	HDAC1	0.061738643	0.061738643
PNPO	HDAC1	-0.446136736	0.44613673636667683
PNPT1	HDAC1	-0.345691317	0.34569131683890536
POC1A	HDAC1	0.5093023864600229	0.5093023864600229
PODXL	HDAC1	-0.528921933	0.5289219327553458
POFUT1	HDAC1	0.25212749327418343	0.25212749327418343
POFUT2	HDAC1	0.4013073523033874	0.4013073523033874
POGK	HDAC1	-0.161697851	0.16169785098491724
POGLUT1	HDAC1	-0.442939085	0.4429390854404752
POGLUT2	HDAC1	0.485497368	0.485497368
POGLUT3	HDAC1	0.036958291	0.036958291
POGZ	HDAC1	-0.022534901	0.022534900714821615
POLA1	HDAC1	0.014884927412149099	0.014884927412149099
POLA2	HDAC1	0.38703846064354963	0.38703846064354963
POLB	HDAC1	0.25101584207437744	0.25101584207437744
POLD1	HDAC1	0.20863245916830958	0.20863245916830958
POLD2	HDAC1	0.7310547675855497	0.7310547675855497
POLD3	HDAC1	0.26070357267639654	0.26070357267639654
POLDIP2	HDAC1	0.006313752	0.006313752
POLDIP3	HDAC1	-0.097917076	0.097917076
POLE	HDAC1	0.1239087149646333	0.1239087149646333
POLE3	HDAC1	0.4116401673097548	0.4116401673097548
POLG	HDAC1	-0.64042889	0.6404288904274248
POLG2	HDAC1	0.069349019	0.069349019
POLR1A	HDAC1	-0.115157749	0.11515774865575884
POLR1B	HDAC1	-0.105749158	0.10574915814155139
POLR1C	HDAC1	0.44124958805536235	0.44124958805536235
POLR1D	HDAC1	-0.190091938	0.19009193834965074
POLR1E	HDAC1	-0.251133923	0.251133923
POLR1F	HDAC1	-0.017702435	0.017702435
POLR1G	HDAC1	0.065194985	0.065194985
POLR2A	HDAC1	-0.567451739	0.5674517390678661
POLR2B	HDAC1	-0.25113806	0.25113806039236336
POLR2C	HDAC1	0.011613484344241774	0.011613484344241774
POLR2D	HDAC1	0.33709132243937606	0.33709132243937606
POLR2E	HDAC1	0.5820587908630995	0.5820587908630995
POLR2G	HDAC1	0.6015074585711075	0.6015074585711075
POLR2H	HDAC1	0.4748389254477466	0.4748389254477466
POLR2K	HDAC1	0.4935354622031326	0.4935354622031326
POLR2L	HDAC1	-0.141728599	0.14172859940862287
POLR2M	HDAC1	-0.236916506	0.23691650555890784
POLR3A	HDAC1	-0.177204877	0.17720487661862103
POLR3B	HDAC1	-0.187326907	0.18732690655408116
POLR3C	HDAC1	0.1293828707830069	0.1293828707830069
POLR3D	HDAC1	-0.237437898	0.2374378977107829
POLR3E	HDAC1	0.12508896312379603	0.12508896312379603
POLR3F	HDAC1	0.786499489	0.786499489
POLRMT	HDAC1	-0.62516431	0.6251643101257415
POM121	HDAC1	-0.023745293	0.023745292879942304
POMGNT1	HDAC1	-0.149557502	0.14955750150033084
POMGNT2	HDAC1	-0.030733253	0.030733252733323363
PON2	HDAC1	-0.420806096	0.4208060964435861
POP1	HDAC1	-0.483493778	0.48349377758512024
POP4	HDAC1	-0.238677475	0.2386774747441599
POP5	HDAC1	0.35873809922225325	0.35873809922225325
POP7	HDAC1	0.3005803966961504	0.3005803966961504
POR	HDAC1	0.19473447491272072	0.19473447491272072
POT1	HDAC1	0.6370531304215094	0.6370531304215094
POTEKP	HDAC1	0.4910595151033406	0.4910595151033406
POU2F1	HDAC1	0.14896999933958843	0.14896999933958843
PPA1	HDAC1	-0.164308572	0.16430857205291877
PPA2	HDAC1	-0.539874227	0.5398742273387681
PPAN	HDAC1	-0.136355896	0.13635589648876711
PPAT	HDAC1	-0.056576273	0.056576273002347494
PPCS	HDAC1	-0.154385027	0.1543850267497172
PPFIA1	HDAC1	-0.201027016	0.20102701618108287
PPFIBP1	HDAC1	-0.575967696	0.5759676960786424
PPHLN1	HDAC1	0.6957354747159917	0.6957354747159917
PPIA	HDAC1	0.2306263159904806	0.2306263159904806
PPIB	HDAC1	-0.364143272	0.3641432720027786
PPIC	HDAC1	-0.200818919	0.20081891879344466
PPID	HDAC1	0.5881319648303427	0.5881319648303427
PPIE	HDAC1	0.25469675888097115	0.25469675888097115
PPIF	HDAC1	-0.213881462	0.21388146201277547
PPIG	HDAC1	-0.07514478	0.07514478
PPIH	HDAC1	0.026550699	0.026550699
PPIL1	HDAC1	-0.112147324	0.11214732380023065
PPIL2	HDAC1	-0.17318376	0.17318376041875383
PPIL3	HDAC1	-0.28828413	0.2882841295008659
PPIL4	HDAC1	0.077585433	0.077585433
PPIP5K1	HDAC1	-0.319302963	0.3193029630466372
PPIP5K2	HDAC1	-0.116414146	0.116414146
PPM1A	HDAC1	0.23139367303249556	0.23139367303249556
PPM1B	HDAC1	0.5817635361574429	0.5817635361574429
PPM1F	HDAC1	0.3733702392595035	0.3733702392595035
PPM1G	HDAC1	-0.220259873	0.22025987327597552
PPM1H	HDAC1	0.22632420065320089	0.22632420065320089
PPME1	HDAC1	0.7311410893730447	0.7311410893730447
PPOX	HDAC1	-0.137612718	0.13761271793608437
PPP1CA	HDAC1	0.2971694820169641	0.2971694820169641
PPP1CB	HDAC1	0.027011948948539165	0.027011948948539165
PPP1CC	HDAC1	0.40449668866324606	0.40449668866324606
PPP1R10	HDAC1	0.190532948	0.190532948
PPP1R12A	HDAC1	-0.307169832	0.3071698316265479
PPP1R12B	HDAC1	-0.0619155	0.0619155
PPP1R12C	HDAC1	-0.022057794	0.022057794
PPP1R13B	HDAC1	0.10154116101405918	0.10154116101405918
PPP1R13L	HDAC1	-0.679377547	0.6793775469980039
PPP1R14B	HDAC1	-0.187756526	0.18775652636807835
PPP1R18	HDAC1	-0.346555513	0.3465555125434123
PPP1R2	HDAC1	0.3521074590447054	0.3521074590447054
PPP1R21	HDAC1	0.4217869453089288	0.4217869453089288
PPP1R37	HDAC1	-0.164869323	0.16486932345934746
PPP1R3D	HDAC1	0.2159532388859612	0.2159532388859612
PPP1R7	HDAC1	0.7057510412929136	0.7057510412929136
PPP1R8	HDAC1	-0.054545672	0.054545671815791334
PPP1R9B	HDAC1	-0.128474194	0.12847419435514923
PPP2CA	HDAC1	0.5683784217919713	0.5683784217919713
PPP2CB	HDAC1	0.2637439881840005	0.2637439881840005
PPP2R1A	HDAC1	0.4362110274665795	0.4362110274665795
PPP2R1B	HDAC1	0.062541897	0.062541897
PPP2R2A	HDAC1	-0.366729691	0.3667296908714036
PPP2R3A	HDAC1	-0.152293088	0.15229308824771515
PPP2R5A	HDAC1	-0.19416606	0.19416606009974474
PPP2R5B	HDAC1	0.6314633039427081	0.6314633039427081
PPP2R5C	HDAC1	0.4611747667967675	0.4611747667967675
PPP2R5D	HDAC1	0.3991264695789138	0.3991264695789138
PPP2R5E	HDAC1	0.3202167727227848	0.3202167727227848
PPP3CA	HDAC1	0.35352080827914534	0.35352080827914534
PPP3CB	HDAC1	0.5477316800331989	0.5477316800331989
PPP3CC	HDAC1	0.24268213362142393	0.24268213362142393
PPP4C	HDAC1	0.14937410041586086	0.14937410041586086
PPP4R1	HDAC1	-0.111171617	0.11117161698250472
PPP4R2	HDAC1	-0.378530072	0.3785300724509395
PPP4R3A	HDAC1	-0.087446187	0.087446187
PPP4R3B	HDAC1	0.3507644590455148	0.3507644590455148
PPP5C	HDAC1	0.24815172889841933	0.24815172889841933
PPP6C	HDAC1	0.5763007469304596	0.5763007469304596
PPP6R1	HDAC1	-0.348250048	0.34825004847939944
PPP6R2	HDAC1	-0.01352853	0.013528529509762428
PPP6R3	HDAC1	-0.138635363	0.1386353631719413
PPT1	HDAC1	-0.134227038	0.13422703760239899
PPTC7	HDAC1	-0.355029213	0.35502921269556026
PPWD1	HDAC1	-0.251329611	0.25132961137624843
PQBP1	HDAC1	-0.146973657	0.1469736573521507
PRAF2	HDAC1	0.4081624790574463	0.4081624790574463
PRAG1	HDAC1	-0.007331235	0.007331235
PRC1	HDAC1	-0.299512155	0.2995121551083482
PRCC	HDAC1	0.025528662	0.025528662
PRCP	HDAC1	-0.620698815	0.6206988150494828
PRDX1	HDAC1	-0.132787702	0.1327877020431303
PRDX2	HDAC1	-0.393610044	0.3936100442462924
PRDX3	HDAC1	-0.485031991	0.4850319909128543
PRDX4	HDAC1	-0.232195572	0.23219557197824797
PRDX5	HDAC1	0.027850978044367786	0.027850978044367786
PRDX6	HDAC1	-0.239173601	0.23917360062055323
PREB	HDAC1	-0.107976384	0.10797638447949955
PREP	HDAC1	0.3854744905118779	0.3854744905118779
PREPL	HDAC1	0.4465272178786225	0.4465272178786225
PREX1	HDAC1	0.5490293647649364	0.5490293647649364
PRIM1	HDAC1	0.5263456118255011	0.5263456118255011
PRIM2	HDAC1	0.7348627751739641	0.7348627751739641
PRKAA1	HDAC1	-0.12448082	0.12448082018084217
PRKAB1	HDAC1	-0.226778466	0.2267784660924684
PRKACA	HDAC1	-0.072638702	0.072638702
PRKACB	HDAC1	-0.30716348	0.3071634800583451
PRKAG1	HDAC1	0.6458801669806754	0.6458801669806754
PRKAG2	HDAC1	0.30921954169342986	0.30921954169342986
PRKAR1A	HDAC1	0.006485828	0.006485828
PRKAR2A	HDAC1	-0.105249536	0.1052495364752427
PRKAR2B	HDAC1	-0.183882614	0.18388261353539198
PRKCA	HDAC1	0.6969612235234272	0.6969612235234272
PRKCB	HDAC1	0.4779258515575158	0.4779258515575158
PRKCD	HDAC1	0.17028911364075142	0.17028911364075142
PRKCE	HDAC1	-0.209425797	0.2094257967672761
PRKCI	HDAC1	-0.419228816	0.4192288162110648
PRKCSH	HDAC1	-0.038127666	0.038127666
PRKD1	HDAC1	0.25732607043590777	0.25732607043590777
PRKD2	HDAC1	0.086503122	0.086503122
PRKDC	HDAC1	-0.591797501	0.5917975010263123
PRKRA	HDAC1	0.5702879183065739	0.5702879183065739
PRMT1	HDAC1	0.2656438905461336	0.2656438905461336
PRMT3	HDAC1	0.4034305292563519	0.4034305292563519
PRMT5	HDAC1	-0.009749393	0.009749393
PRMT7	HDAC1	0.6160983035970152	0.6160983035970152
PRMT9	HDAC1	0.452722853	0.452722853
PRNP	HDAC1	-0.197562956	0.1975629555788306
PROCR	HDAC1	-0.0597259	0.0597259
PRORP	HDAC1	-0.641365939	0.6413659394508433
PROS1	HDAC1	0.046864401	0.046864401
PROSER2	HDAC1	-0.38452359	0.3845235898780333
PRPF18	HDAC1	0.4322259948201189	0.4322259948201189
PRPF19	HDAC1	0.5917871361095671	0.5917871361095671
PRPF3	HDAC1	-0.131628275	0.13162827492707527
PRPF31	HDAC1	-0.063424401	0.063424401
PRPF38A	HDAC1	0.5143048987368481	0.5143048987368481
PRPF38B	HDAC1	-0.204259538	0.20425953783696868
PRPF39	HDAC1	0.43461837393901004	0.43461837393901004
PRPF4	HDAC1	0.6302196637479874	0.6302196637479874
PRPF40A	HDAC1	-0.256017543	0.25601754260193854
PRPF4B	HDAC1	-0.374318404	0.3743184038059551
PRPF6	HDAC1	-0.134054759	0.13405475865933283
PRPF8	HDAC1	-0.126259111	0.12625911126905337
PRPS1	HDAC1	0.5383229356184746	0.5383229356184746
PRPS2	HDAC1	0.6670837136728286	0.6670837136728286
PRPSAP1	HDAC1	-0.105442432	0.10544243190461376
PRPSAP2	HDAC1	0.41609585	0.41609585
PRR14L	HDAC1	-0.35879994	0.35879993991441533
PRRC1	HDAC1	0.3447347494222695	0.3447347494222695
PRRC2A	HDAC1	0.022971724470743846	0.022971724470743846
PRRC2B	HDAC1	-0.354244834	0.3542448339427961
PRRC2C	HDAC1	0.18121370361144434	0.18121370361144434
PRUNE1	HDAC1	0.388415892	0.388415892
PRXL2A	HDAC1	0.3115084952920894	0.3115084952920894
PRXL2B	HDAC1	0.5862156791777611	0.5862156791777611
PSAP	HDAC1	-0.04142756	0.04142756
PSAT1	HDAC1	-0.050906522	0.050906522
PSD3	HDAC1	-0.079682612	0.079682612
PSEN1	HDAC1	-0.331919427	0.3319194269354595
PSIP1	HDAC1	-0.441145199	0.44114519874908503
PSMA1	HDAC1	0.37024243540532387	0.37024243540532387
PSMA2	HDAC1	0.4625202633332696	0.4625202633332696
PSMA3	HDAC1	0.4741115983762435	0.4741115983762435
PSMA4	HDAC1	0.46839891292540914	0.46839891292540914
PSMA5	HDAC1	-0.038133067	0.038133067
PSMA6	HDAC1	0.35947138376270793	0.35947138376270793
PSMA7	HDAC1	0.4509649087623338	0.4509649087623338
PSMB1	HDAC1	-0.15734237	0.1573423698256472
PSMB2	HDAC1	-0.028162327	0.028162326590801593
PSMB3	HDAC1	0.1947143390194731	0.1947143390194731
PSMB4	HDAC1	0.017414297725762147	0.017414297725762147
PSMB5	HDAC1	0.091465022	0.091465022
PSMB6	HDAC1	0.11759110498280495	0.11759110498280495
PSMB7	HDAC1	0.421618372	0.421618372
PSMB9	HDAC1	0.17534637848413046	0.17534637848413046
PSMC1	HDAC1	-0.558177443	0.5581774430613682
PSMC2	HDAC1	0.007423229	0.007423229
PSMC3	HDAC1	0.23451179770254119	0.23451179770254119
PSMC4	HDAC1	0.21044456405175319	0.21044456405175319
PSMC5	HDAC1	0.099185629	0.099185629
PSMC6	HDAC1	0.075897434	0.075897434
PSMD1	HDAC1	-0.33114174	0.33114173953005754
PSMD10	HDAC1	0.15862986730679118	0.15862986730679118
PSMD11	HDAC1	-0.315665918	0.31566591814936146
PSMD12	HDAC1	-0.531674377	0.5316743768390647
PSMD13	HDAC1	0.1827316225625985	0.1827316225625985
PSMD14	HDAC1	-0.175833254	0.17583325411392628
PSMD2	HDAC1	0.282243583	0.282243583
PSMD3	HDAC1	-0.402968367	0.4029683667572509
PSMD4	HDAC1	-0.485718621	0.485718621
PSMD5	HDAC1	0.3675454645079489	0.3675454645079489
PSMD6	HDAC1	0.21448619868263702	0.21448619868263702
PSMD7	HDAC1	-0.325170759	0.3251707588208406
PSMD8	HDAC1	-0.038669241	0.038669241
PSMD9	HDAC1	0.29423904633551856	0.29423904633551856
PSME1	HDAC1	-0.012222462	0.012222462441642901
PSME2	HDAC1	0.4966900740591612	0.4966900740591612
PSME3	HDAC1	0.20932096958030472	0.20932096958030472
PSME4	HDAC1	-0.27936495	0.2793649501066318
PSMG1	HDAC1	0.3458309140027453	0.3458309140027453
PSMG2	HDAC1	0.34826034164832215	0.34826034164832215
PSMG3	HDAC1	-0.172393734	0.17239373358741794
PSMG4	HDAC1	0.38414342186491796	0.38414342186491796
PSPC1	HDAC1	0.088607578	0.088607578
PSPH	HDAC1	-0.190724668	0.19072466816870148
PTAR1	HDAC1	0.8858930949625348	0.8858930949625348
PTBP1	HDAC1	-0.50776079	0.5077607895965849
PTBP3	HDAC1	-0.279326375	0.2793263747563038
PTCD1	HDAC1	-0.161281199	0.16128119869726068
PTCD3	HDAC1	-0.601385184	0.6013851837698447
PTDSS1	HDAC1	-0.411881204	0.4118812039350384
PTEN	HDAC1	-0.439585901	0.43958590099206096
PTER	HDAC1	-0.321682802	0.3216828016946978
PTGES2	HDAC1	-0.356517798	0.35651779807822476
PTGES3	HDAC1	-0.148984054	0.1489840541346607
PTGFRN	HDAC1	-0.196714821	0.1967148211212831
PTGR1	HDAC1	0.4937270765900454	0.4937270765900454
PTGR2	HDAC1	0.12345757883997684	0.12345757883997684
PTGS2	HDAC1	0.11633183779384426	0.11633183779384426
PTK2	HDAC1	-0.620657602	0.6206576019346091
PTK2B	HDAC1	-0.169720168	0.1697201675069831
PTK7	HDAC1	-0.599762566	0.5997625662072483
PTMA	HDAC1	-0.207663549	0.20766354943596496
PTMS	HDAC1	0.25754907590932147	0.25754907590932147
PTP4A1	HDAC1	0.38791727662277004	0.38791727662277004
PTPA	HDAC1	0.39900279597071797	0.39900279597071797
PTPMT1	HDAC1	-0.916219721	0.916219721
PTPN1	HDAC1	-0.137583161	0.13758316087905434
PTPN11	HDAC1	-0.293457883	0.29345788334512274
PTPN12	HDAC1	0.10568963322007925	0.10568963322007925
PTPN13	HDAC1	0.5342267484820183	0.5342267484820183
PTPN14	HDAC1	-0.361245691	0.36124569095341585
PTPN2	HDAC1	-0.47565143	0.4756514300965772
PTPN23	HDAC1	-0.046782662	0.046782661989100534
PTPN9	HDAC1	-0.379689	0.3796890001528837
PTPRA	HDAC1	-0.31613662	0.31613661952445216
PTPRF	HDAC1	-0.256795111	0.25679511139359357
PTPRG	HDAC1	-0.615665494	0.6156654942274843
PTPRK	HDAC1	-0.448082663	0.4480826634874072
PTPRS	HDAC1	0.14843828489451844	0.14843828489451844
PTRH1	HDAC1	-0.059587632	0.059587632
PTRH2	HDAC1	0.042993531	0.042993531
PTTG1IP	HDAC1	-0.377341036	0.377341036
PUF60	HDAC1	0.3021484228157306	0.3021484228157306
PUM1	HDAC1	-0.296671854	0.2966718543260447
PUM2	HDAC1	0.27550299023977726	0.27550299023977726
PUM3	HDAC1	0.067968386	0.067968386
PURA	HDAC1	0.36633849260254264	0.36633849260254264
PURB	HDAC1	0.5804435624771687	0.5804435624771687
PUS1	HDAC1	-0.531897159	0.5318971585230287
PUS3	HDAC1	0.32506850520052305	0.32506850520052305
PUS7	HDAC1	-0.141946512	0.14194651200998692
PUS7L	HDAC1	0.6318533970592884	0.6318533970592884
PVR	HDAC1	-0.488094293	0.48809429298628226
PWP1	HDAC1	0.5219371066963627	0.5219371066963627
PWP2	HDAC1	0.19555571892064874	0.19555571892064874
PWWP2A	HDAC1	0.3523077328917755	0.3523077328917755
PXDN	HDAC1	-0.333937952	0.3339379516477278
PXK	HDAC1	0.5049782075263044	0.5049782075263044
PXMP2	HDAC1	-0.382698891	0.38269889083624786
PXN	HDAC1	-0.267184076	0.2671840757347594
PYCR1	HDAC1	-0.248512008	0.24851200770517737
PYCR2	HDAC1	-0.330204844	0.3302048438883598
PYCR3	HDAC1	0.662680843	0.662680843
PYGB	HDAC1	-0.193572501	0.19357250149070263
PYGL	HDAC1	-0.348224234	0.34822423355979853
PYM1	HDAC1	-0.164693559	0.16469355871967045
PYROXD1	HDAC1	-0.4897732	0.4897732001114086
PZP	HDAC1	0.31897390088703764	0.31897390088703764
QARS1	HDAC1	0.6268356364606958	0.6268356364606958
QDPR	HDAC1	-0.330794449	0.3307944486330602
QKI	HDAC1	-0.228766841	0.22876684077607137
QPCTL	HDAC1	-0.329000923	0.32900092298213635
QRICH1	HDAC1	0.117390582	0.117390582
QRSL1	HDAC1	-0.340026725	0.3400267247531377
QSER1	HDAC1	-0.010611876	0.010611876186538296
QSOX1	HDAC1	-0.243551274	0.24355127367654708
QSOX2	HDAC1	0.3670533393172496	0.3670533393172496
QTRT2	HDAC1	0.1051313248998829	0.1051313248998829
R3HCC1	HDAC1	-0.025629043	0.025629042522792637
RAB10	HDAC1	0.081807908	0.081807908
RAB11A	HDAC1	-0.08950705	0.08950705
RAB11B	HDAC1	0.1014443743128156	0.1014443743128156
RAB11FIP1	HDAC1	-0.407047546	0.4070475461206688
RAB11FIP5	HDAC1	0.013467283614102238	0.013467283614102238
RAB12	HDAC1	-0.228100309	0.22810030915776341
RAB13	HDAC1	-0.349784449	0.3497844490318907
RAB14	HDAC1	-0.662707706	0.6627077060382182
RAB15	HDAC1	-0.177775571	0.17777557087405144
RAB18	HDAC1	0.30748477522289985	0.30748477522289985
RAB1A	HDAC1	-0.365081719	0.3650817190274614
RAB1B	HDAC1	-0.103201727	0.10320172652529425
RAB20	HDAC1	-0.719850988	0.7198509882535005
RAB21	HDAC1	0.1543402709425777	0.1543402709425777
RAB22A	HDAC1	0.055539035	0.055539035
RAB23	HDAC1	-0.416270306	0.41627030584570995
RAB24	HDAC1	0.5007161258074183	0.5007161258074183
RAB27A	HDAC1	-0.28551795	0.28551795015992587
RAB29	HDAC1	-0.389360734	0.3893607344470061
RAB2A	HDAC1	-0.03712925	0.03712925
RAB2B	HDAC1	0.3390232334760428	0.3390232334760428
RAB30	HDAC1	0.38359061323765203	0.38359061323765203
RAB31	HDAC1	-0.137173407	0.13717340703865943
RAB32	HDAC1	-0.438598215	0.43859821506680924
RAB33B	HDAC1	0.32357715481839777	0.32357715481839777
RAB35	HDAC1	-0.557247558	0.5572475576857092
RAB38	HDAC1	-0.473265963	0.47326596344192806
RAB3A	HDAC1	0.21741793623056999	0.21741793623056999
RAB3B	HDAC1	0.1787473701809393	0.1787473701809393
RAB3D	HDAC1	0.2864298271642917	0.2864298271642917
RAB3GAP1	HDAC1	0.36593818978575166	0.36593818978575166
RAB3GAP2	HDAC1	-0.214515288	0.2145152880040857
RAB3IP	HDAC1	-0.044875396	0.044875396
RAB4A	HDAC1	0.059366161	0.059366161
RAB4B	HDAC1	0.025704836	0.025704836
RAB5A	HDAC1	-0.400722779	0.4007227788242528
RAB5B	HDAC1	-0.488889774	0.4888897742240815
RAB5C	HDAC1	0.10046387761241882	0.10046387761241882
RAB6A	HDAC1	-0.697211451	0.6972114506902213
RAB7A	HDAC1	-0.544447674	0.5444476737387048
RAB8A	HDAC1	-0.334218966	0.3342189660210403
RAB8B	HDAC1	-0.196060127	0.1960601271946521
RAB9A	HDAC1	-0.758005962	0.7580059616990539
RABAC1	HDAC1	-0.263678479	0.2636784787237825
RABEP1	HDAC1	-0.587933094	0.5879330935403656
RABEPK	HDAC1	0.3320078000836053	0.3320078000836053
RABGAP1	HDAC1	0.29665636580786137	0.29665636580786137
RABGAP1L	HDAC1	0.24231883534003043	0.24231883534003043
RABGEF1	HDAC1	-0.209564402	0.20956440152069436
RABGGTA	HDAC1	0.6015934966386167	0.6015934966386167
RABGGTB	HDAC1	0.28734465727191494	0.28734465727191494
RABIF	HDAC1	-0.047447167	0.047447166837397504
RABL3	HDAC1	0.2976717486042367	0.2976717486042367
RABL6	HDAC1	0.21695387128408336	0.21695387128408336
RAC1	HDAC1	0.17062952064235776	0.17062952064235776
RACGAP1	HDAC1	-0.145413693	0.1454136934086637
RACK1	HDAC1	0.23114664214995387	0.23114664214995387
RAD1	HDAC1	0.5059063513397797	0.5059063513397797
RAD17	HDAC1	0.12184329540925884	0.12184329540925884
RAD18	HDAC1	0.46657304229282276	0.46657304229282276
RAD21	HDAC1	-0.26521225	0.2652122504986305
RAD23A	HDAC1	-0.115370235	0.11537023542259589
RAD23B	HDAC1	-0.093895615	0.093895615
RAD50	HDAC1	-0.14580268	0.14580267992054263
RAD51B	HDAC1	0.21727321168141137	0.21727321168141137
RAD54L2	HDAC1	0.34059717155610814	0.34059717155610814
RAD9A	HDAC1	0.23485337699482783	0.23485337699482783
RAE1	HDAC1	0.5219812173522508	0.5219812173522508
RAF1	HDAC1	-0.266640669	0.266640669
RAI1	HDAC1	-0.277956702	0.27795670183985083
RAI14	HDAC1	-0.106270678	0.10627067801631804
RALA	HDAC1	-0.228974228	0.22897422771336293
RALB	HDAC1	-0.339004838	0.33900483752519706
RALBP1	HDAC1	-0.455978283	0.4559782834654299
RALGAPA1	HDAC1	-0.267119919	0.2671199188616531
RALGAPA2	HDAC1	0.040985984143723654	0.040985984143723654
RALGAPB	HDAC1	-0.000148107	0.000148107
RALGPS2	HDAC1	-0.37419817	0.3741981700518997
RALY	HDAC1	-0.153095852	0.1530958515842169
RAN	HDAC1	0.09365939	0.09365939
RANBP1	HDAC1	-0.083407308	0.083407308
RANBP10	HDAC1	0.3571432411688227	0.3571432411688227
RANBP2	HDAC1	0.12380674998231053	0.12380674998231053
RANBP3	HDAC1	0.44279331483271805	0.44279331483271805
RANBP6	HDAC1	-0.078292143	0.078292143
RANBP9	HDAC1	0.30537299177130706	0.30537299177130706
RANGAP1	HDAC1	0.6227731106375429	0.6227731106375429
RAP1A	HDAC1	-0.091546433	0.091546433
RAP1B	HDAC1	0.24832679285282885	0.24832679285282885
RAP1GAP	HDAC1	0.11771652360726509	0.11771652360726509
RAP1GAP2	HDAC1	0.1348726620449308	0.1348726620449308
RAP1GDS1	HDAC1	0.35549578652215524	0.35549578652215524
RAP2A	HDAC1	-0.809837231	0.8098372310326484
RAP2B	HDAC1	-0.617720702	0.6177207017379356
RAPGEF1	HDAC1	-0.472159812	0.47215981212040564
RAPGEF6	HDAC1	-0.399938895	0.39993889534368215
RAPH1	HDAC1	0.21091226282682526	0.21091226282682526
RARS1	HDAC1	0.31211028915627054	0.31211028915627054
RARS2	HDAC1	-0.450398156	0.4503981555863471
RASA1	HDAC1	-0.338294184	0.3382941841454448
RASA2	HDAC1	-0.241789713	0.2417897132561568
RASA4	HDAC1	-0.16552437	0.16552437014205662
RASAL2	HDAC1	-0.277913964	0.27791396428226983
RASSF7	HDAC1	0.497917305	0.497917305
RAVER1	HDAC1	-0.068956595	0.068956595
RAVER2	HDAC1	-0.036276343	0.036276343
RB1	HDAC1	0.45301968708381307	0.45301968708381307
RB1CC1	HDAC1	-0.349221772	0.349221772
RBBP4	HDAC1	0.21242581583975673	0.21242581583975673
RBBP5	HDAC1	0.6235656280601731	0.6235656280601731
RBBP6	HDAC1	-0.230100372	0.23010037238996733
RBBP7	HDAC1	-0.00684199	0.00684199
RBBP9	HDAC1	-0.393879172	0.39387917159200836
RBFA	HDAC1	-0.315164686	0.3151646859662509
RBFOX2	HDAC1	-0.145505506	0.14550550594124625
RBIS	HDAC1	-0.133768984	0.1337689838508911
RBL2	HDAC1	-0.280963838	0.2809638375362863
RBM10	HDAC1	0.1701154947096969	0.1701154947096969
RBM12	HDAC1	0.5208674596321794	0.5208674596321794
RBM12B	HDAC1	-0.386507535	0.38650753508631286
RBM14	HDAC1	-0.072719751	0.072719751
RBM15	HDAC1	0.004944227	0.004944227
RBM15B	HDAC1	-0.266547757	0.2665477572586453
RBM17	HDAC1	0.37975642689260714	0.37975642689260714
RBM19	HDAC1	0.29771483858239023	0.29771483858239023
RBM22	HDAC1	0.16992242351727996	0.16992242351727996
RBM25	HDAC1	-0.219125169	0.2191251694194198
RBM26	HDAC1	-0.519280282	0.5192802823602007
RBM27	HDAC1	-0.520582238	0.5205822379992698
RBM28	HDAC1	-0.159407274	0.15940727386221124
RBM3	HDAC1	0.2510542649322073	0.2510542649322073
RBM33	HDAC1	-0.03013329	0.03013329
RBM34	HDAC1	0.071390907	0.071390907
RBM39	HDAC1	-0.27670072	0.27670072013258235
RBM4	HDAC1	0.00626507	0.00626507
RBM42	HDAC1	0.3375379054718299	0.3375379054718299
RBM45	HDAC1	0.6889212721122916	0.6889212721122916
RBM47	HDAC1	-0.473034576	0.4730345757334249
RBM4B	HDAC1	0.2042691669178084	0.2042691669178084
RBM5	HDAC1	-0.52804236	0.5280423601622583
RBM6	HDAC1	-0.063679993	0.063679993
RBM7	HDAC1	-0.001332757	0.001332757
RBM8A	HDAC1	0.6023736533183874	0.6023736533183874
RBMS1	HDAC1	0.346698042	0.346698042
RBMS2	HDAC1	-0.43168122	0.43168122021994365
RBMS3	HDAC1	0.044858562	0.044858562
RBMX	HDAC1	-0.290078244	0.29007824362645884
RBMX2	HDAC1	0.3523266645638177	0.3523266645638177
RBMXL1	HDAC1	-0.294077071	0.2940770712416603
RBMXL2	HDAC1	-0.414602162	0.4146021621215175
RBMY1F	HDAC1	-0.443025785	0.4430257851978889
RBPJ	HDAC1	0.056548866228853405	0.056548866228853405
RBSN	HDAC1	0.23425019163970204	0.23425019163970204
RBX1	HDAC1	0.2523174777995286	0.2523174777995286
RC3H1	HDAC1	-0.15967794	0.1596779399981427
RC3H2	HDAC1	0.23880328398506662	0.23880328398506662
RCAN1	HDAC1	0.5640228698035108	0.5640228698035108
RCC1	HDAC1	-0.480172363	0.48017236346032927
RCC1L	HDAC1	-0.528127541	0.5281275413171396
RCC2	HDAC1	0.064540003	0.064540003
RCCD1	HDAC1	0.3410589630974335	0.3410589630974335
RCL1	HDAC1	-0.333318331	0.3333183313605897
RCN1	HDAC1	-0.145871512	0.14587151218829406
RCN2	HDAC1	-0.236472265	0.23647226538707697
RCOR1	HDAC1	0.5150107987812156	0.5150107987812156
RCOR2	HDAC1	-0.011231367	0.011231366590047793
RCOR3	HDAC1	0.4603953797202598	0.4603953797202598
RDH11	HDAC1	-0.269383845	0.269383845
RDH13	HDAC1	-0.590650998	0.5906509975126956
RDH14	HDAC1	-0.189496534	0.18949653383644058
RDX	HDAC1	0.089624363	0.089624363
RECQL	HDAC1	0.3084368074976294	0.3084368074976294
RECQL4	HDAC1	0.23585937042210742	0.23585937042210742
RECQL5	HDAC1	-0.219387322	0.21938732163230276
REEP4	HDAC1	-0.414376963	0.41437696257282697
REEP5	HDAC1	-0.236480445	0.23648044476743388
REEP6	HDAC1	-0.31413082	0.3141308199773757
REL	HDAC1	-0.037074089	0.037074089
RELA	HDAC1	0.40543725333019726	0.40543725333019726
RELB	HDAC1	-0.150662418	0.15066241843746214
RELCH	HDAC1	0.027288815361125904	0.027288815361125904
RELL1	HDAC1	-0.106556817	0.10655681726622629
REPS1	HDAC1	0.14224232791865615	0.14224232791865615
RER1	HDAC1	-0.57848221	0.5784822098252098
RERE	HDAC1	0.7349005728955987	0.7349005728955987
RETREG3	HDAC1	-0.450219656	0.4502196563269298
RETSAT	HDAC1	-0.746370746	0.7463707462232809
REXO2	HDAC1	0.2650241637358295	0.2650241637358295
REXO4	HDAC1	-0.12136606	0.12136606041562831
RFC1	HDAC1	0.049665765	0.049665765
RFC2	HDAC1	0.3601466279405934	0.3601466279405934
RFC3	HDAC1	0.21427090619790246	0.21427090619790246
RFC4	HDAC1	0.32815523869864344	0.32815523869864344
RFC5	HDAC1	0.2905228216235198	0.2905228216235198
RFK	HDAC1	0.6821509202064944	0.6821509202064944
RFT1	HDAC1	-0.561744529	0.5617445290154419
RFWD3	HDAC1	0.17555839000052362	0.17555839000052362
RFX5	HDAC1	-0.088422253	0.088422253
RGPD5	HDAC1	-0.713511635	0.713511635
RGS10	HDAC1	-0.170782295	0.17078229485942922
RGS19	HDAC1	-0.682107838	0.6821078375798648
RHBDF1	HDAC1	-0.236086872	0.23608687181937316
RHBDF2	HDAC1	-0.143674612	0.1436746119136371
RHEB	HDAC1	-0.393986577	0.393986577
RHOA	HDAC1	-0.219682808	0.21968280815674715
RHOB	HDAC1	0.16813034968959237	0.16813034968959237
RHOC	HDAC1	-0.300390508	0.30039050830160074
RHOF	HDAC1	-0.429644664	0.4296446639414523
RHOG	HDAC1	-0.233478832	0.23347883185091295
RHOT1	HDAC1	-0.156305055	0.15630505481365026
RHOT2	HDAC1	-0.29379041	0.2937904099854211
RHPN2	HDAC1	0.14160234562100982	0.14160234562100982
RIC1	HDAC1	-0.633492438	0.6334924378096713
RIC8A	HDAC1	0.30410399128652815	0.30410399128652815
RIC8B	HDAC1	0.6050277584523976	0.6050277584523976
RICTOR	HDAC1	-0.059615149	0.059615149
RIDA	HDAC1	-0.208217165	0.20821716482809663
RIF1	HDAC1	-0.140881176	0.14088117564649175
RILPL1	HDAC1	0.11513083922797103	0.11513083922797103
RIN1	HDAC1	-0.077433869	0.077433869
RIN3	HDAC1	-0.320106499	0.3201064988292912
RING1	HDAC1	-0.301670772	0.30167077167886774
RINT1	HDAC1	0.4323009573578792	0.4323009573578792
RIOK1	HDAC1	0.2607009586760983	0.2607009586760983
RIOK2	HDAC1	0.2968790395639451	0.2968790395639451
RIOK3	HDAC1	-0.51655463	0.5165546301602162
RIOX1	HDAC1	0.4127780867666082	0.4127780867666082
RIOX2	HDAC1	0.4140544551671755	0.4140544551671755
RIPK1	HDAC1	-0.220416416	0.2204164156757972
RIPK2	HDAC1	0.10760719352590828	0.10760719352590828
RIPOR1	HDAC1	-0.503237049	0.5032370491177816
RLF	HDAC1	-0.497499912	0.4974999120469729
RMC1	HDAC1	0.357764851	0.357764851
RMDN1	HDAC1	-0.186341933	0.1863419326208194
RMDN3	HDAC1	-0.106803787	0.10680378745022083
RMI1	HDAC1	0.38700439641878875	0.38700439641878875
RMND1	HDAC1	-0.218615668	0.21861566782490383
RMND5A	HDAC1	0.099186903	0.099186903
RNASEH1	HDAC1	0.32442558246435316	0.32442558246435316
RNASEH2A	HDAC1	0.4523934457315747	0.4523934457315747
RNASEH2B	HDAC1	0.077314485	0.077314485
RNASEL	HDAC1	0.1140612136070723	0.1140612136070723
RNASET2	HDAC1	-0.211480625	0.21148062514724728
RNF10	HDAC1	0.025738234845594916	0.025738234845594916
RNF113A	HDAC1	0.5382345759833496	0.5382345759833496
RNF114	HDAC1	0.25302707341754654	0.25302707341754654
RNF121	HDAC1	0.071703722	0.071703722
RNF123	HDAC1	0.3301651386235918	0.3301651386235918
RNF14	HDAC1	-0.361789821	0.36178982078468946
RNF149	HDAC1	-0.575894964	0.575894964
RNF167	HDAC1	-0.212617543	0.21261754348464848
RNF169	HDAC1	-0.353682861	0.35368286134604365
RNF170	HDAC1	-0.453035532	0.4530355315333487
RNF187	HDAC1	-0.333365636	0.33336563615009746
RNF2	HDAC1	-0.191024135	0.19102413546475738
RNF20	HDAC1	0.7018159059073417	0.7018159059073417
RNF213	HDAC1	-0.613834027	0.6138340266028791
RNF214	HDAC1	-0.07568926	0.07568926
RNF216	HDAC1	0.4326069911198746	0.4326069911198746
RNF25	HDAC1	0.5578631704418643	0.5578631704418643
RNF34	HDAC1	-0.247527213	0.24752721280768775
RNF40	HDAC1	0.6349716763234118	0.6349716763234118
RNGTT	HDAC1	0.23756723428842771	0.23756723428842771
RNH1	HDAC1	0.4107994778174447	0.4107994778174447
RNMT	HDAC1	-0.209689717	0.20968971731250144
RNPC3	HDAC1	-0.078049712	0.078049712
RNPEP	HDAC1	0.087997896	0.087997896
RNPS1	HDAC1	-0.306012355	0.30601235457222303
RO60	HDAC1	-0.388259041	0.3882590405667627
ROCK1	HDAC1	0.3474819121362033	0.3474819121362033
ROCK2	HDAC1	-0.226295564	0.22629556391343653
ROPN1L	HDAC1	0.017828415	0.017828415
RP2	HDAC1	-0.006286336	0.006286336
RPA1	HDAC1	0.21764902230462427	0.21764902230462427
RPA2	HDAC1	0.35827864376114393	0.35827864376114393
RPA3	HDAC1	-0.004737284	0.004737284
RPAP1	HDAC1	0.035898628	0.035898628
RPAP2	HDAC1	0.1413224290448177	0.1413224290448177
RPAP3	HDAC1	0.1748337007226346	0.1748337007226346
RPF1	HDAC1	0.4736844216980022	0.4736844216980022
RPF2	HDAC1	-0.480933927	0.48093392697372594
RPIA	HDAC1	0.413754236	0.413754236
RPL10	HDAC1	-0.379451863	0.3794518628975165
RPL10A	HDAC1	-0.339794351	0.3397943509864899
RPL10L	HDAC1	-0.385822582	0.38582258206075243
RPL11	HDAC1	-0.069706133	0.069706133
RPL12	HDAC1	0.22033283628903585	0.22033283628903585
RPL13	HDAC1	-0.504893951	0.5048939509989625
RPL13A	HDAC1	-0.257401698	0.25740169820708747
RPL14	HDAC1	-0.300887339	0.30088733861408623
RPL15	HDAC1	-0.571703861	0.5717038612777343
RPL17	HDAC1	-0.386815164	0.386815164
RPL18	HDAC1	-0.32978087	0.32978087012791685
RPL18A	HDAC1	-0.216640084	0.216640084
RPL19	HDAC1	-0.497566756	0.4975667564410609
RPL21	HDAC1	-0.565798514	0.5657985144271842
RPL22	HDAC1	-0.026451678	0.026451677678620434
RPL23	HDAC1	-0.301911186	0.3019111858367755
RPL23A	HDAC1	-0.371806973	0.37180697302249927
RPL24	HDAC1	-0.383259558	0.38325955790442456
RPL26	HDAC1	-0.357846657	0.35784665670120097
RPL26L1	HDAC1	-0.404140738	0.40414073804989764
RPL27	HDAC1	-0.351363531	0.3513635314450611
RPL27A	HDAC1	-0.202193997	0.2021939967009737
RPL28	HDAC1	-0.333424442	0.33342444160855256
RPL29	HDAC1	-0.268684597	0.2686845967210022
RPL3	HDAC1	-0.296458827	0.29645882683119135
RPL30	HDAC1	-0.126556001	0.12655600076440085
RPL31	HDAC1	-0.409523348	0.4095233481248364
RPL32	HDAC1	-0.291261527	0.29126152707276515
RPL34	HDAC1	-0.254162709	0.25416270899510623
RPL35	HDAC1	-0.631569816	0.6315698160944719
RPL35A	HDAC1	-0.318536509	0.3185365094543763
RPL36	HDAC1	-0.083980788	0.083980788
RPL36AL	HDAC1	-0.35470971	0.35470971
RPL37A	HDAC1	-0.289995208	0.2899952077274534
RPL38	HDAC1	-0.43779234	0.43779233991490185
RPL4	HDAC1	-0.483444033	0.4834440327349839
RPL5	HDAC1	-0.275557942	0.2755579421018031
RPL6	HDAC1	-0.524068904	0.5240689039317458
RPL7	HDAC1	-0.319844335	0.3198443352952005
RPL7A	HDAC1	-0.454848451	0.4548484512796696
RPL7L1	HDAC1	-0.208244733	0.20824473274929944
RPL8	HDAC1	-0.425180296	0.4251802958962345
RPL9	HDAC1	-0.088806948	0.088806948
RPLP0	HDAC1	0.28919531888354927	0.28919531888354927
RPLP1	HDAC1	0.338819695	0.338819695
RPLP2	HDAC1	0.36497383744809503	0.36497383744809503
RPN1	HDAC1	-0.23380679	0.23380678983182984
RPN2	HDAC1	0.11259931799640133	0.11259931799640133
RPP21	HDAC1	-0.573876874	0.5738768744794613
RPP25L	HDAC1	-0.051922921	0.051922921162380925
RPP30	HDAC1	0.35391951982338676	0.35391951982338676
RPP38	HDAC1	-0.315640292	0.3156402924106985
RPP40	HDAC1	0.4609824015644959	0.4609824015644959
RPRD1A	HDAC1	0.5700479003641042	0.5700479003641042
RPRD1B	HDAC1	0.4259419444587826	0.4259419444587826
RPRD2	HDAC1	-0.032700142	0.032700142
RPS10	HDAC1	-0.043376706	0.043376706
RPS11	HDAC1	-0.343592425	0.3435924253681129
RPS12	HDAC1	-0.058777423	0.058777422992116406
RPS13	HDAC1	-0.261121571	0.2611215713391651
RPS14	HDAC1	-0.00858086	0.00858086
RPS15	HDAC1	-0.223514463	0.2235144633659999
RPS15A	HDAC1	-0.021127592	0.021127592
RPS16	HDAC1	-0.180893113	0.1808931131237984
RPS17	HDAC1	-0.050243361	0.050243360789696136
RPS18	HDAC1	-0.284477889	0.28447788934278506
RPS19	HDAC1	-0.36038062	0.3603806201436334
RPS19BP1	HDAC1	-0.079758286	0.079758286
RPS2	HDAC1	-0.208247582	0.20824758166112864
RPS20	HDAC1	-0.127644512	0.12764451202720853
RPS21	HDAC1	0.1353386834831394	0.1353386834831394
RPS23	HDAC1	-0.27513981	0.2751398101208356
RPS24	HDAC1	-0.204023549	0.20402354905930714
RPS25	HDAC1	-0.195148486	0.19514848635902834
RPS26	HDAC1	-0.104506152	0.10450615200779116
RPS27A	HDAC1	-0.00066151	0.00066151
RPS27L	HDAC1	-0.35136602	0.35136602026507446
RPS28	HDAC1	0.2950799566024412	0.2950799566024412
RPS29	HDAC1	0.16809190113378109	0.16809190113378109
RPS3	HDAC1	-0.031078714	0.031078714071191237
RPS3A	HDAC1	-0.504048556	0.5040485560492842
RPS4X	HDAC1	-0.16768138	0.1676813802815483
RPS4Y1	HDAC1	0.022493253	0.022493253
RPS5	HDAC1	-0.167868178	0.16786817789494454
RPS6	HDAC1	-0.301724587	0.3017245867613593
RPS6KA1	HDAC1	0.004257069	0.004257069
RPS6KA3	HDAC1	0.6144129371012139	0.6144129371012139
RPS6KA5	HDAC1	-0.48690421	0.4869042097438792
RPS6KA6	HDAC1	0.6054692037145164	0.6054692037145164
RPS6KB1	HDAC1	0.6435463844702347	0.6435463844702347
RPS6KB2	HDAC1	-0.115305784	0.11530578432184328
RPS7	HDAC1	-0.212486666	0.21248666627193996
RPS8	HDAC1	-0.43838919	0.43838918986257946
RPS9	HDAC1	-0.305040284	0.30504028353548646
RPSA	HDAC1	-0.092404359	0.092404359
RPTOR	HDAC1	-0.412220267	0.4122202672436342
RPUSD2	HDAC1	-0.350743763	0.3507437625422166
RPUSD3	HDAC1	-0.32071001	0.3207100098552764
RRAGA	HDAC1	0.41154148033276033	0.41154148033276033
RRAGC	HDAC1	0.20727284273492413	0.20727284273492413
RRAS	HDAC1	-0.17104471	0.17104471016655964
RRAS2	HDAC1	-0.561786803	0.5617868030001368
RRBP1	HDAC1	-0.161748455	0.16174845476332037
RREB1	HDAC1	-0.662780978	0.6627809783409252
RRM1	HDAC1	0.07608115	0.07608115
RRM2	HDAC1	-0.063555905	0.063555905
RRM2B	HDAC1	0.5934553624313295	0.5934553624313295
RRN3	HDAC1	0.2712126235262354	0.2712126235262354
RRNAD1	HDAC1	-0.101453591	0.1014535907737248
RRP1	HDAC1	-0.663859808	0.6638598079782186
RRP12	HDAC1	-0.182065664	0.1820656637559906
RRP15	HDAC1	0.6547723914375791	0.6547723914375791
RRP1B	HDAC1	-0.13698676	0.13698676010231053
RRP7A	HDAC1	-0.212404405	0.21240440507963276
RRP8	HDAC1	-0.162064882	0.16206488238924727
RRP9	HDAC1	0.33447284722469506	0.33447284722469506
RRS1	HDAC1	-0.313083292	0.3130832919934691
RSBN1	HDAC1	-0.148746765	0.1487467654676308
RSBN1L	HDAC1	-0.033800915	0.033800915374819177
RSF1	HDAC1	-0.134752458	0.13475245847067194
RSL1D1	HDAC1	-0.064657656	0.064657656
RSL24D1	HDAC1	-0.508381015	0.5083810149247152
RSPRY1	HDAC1	0.650320392	0.650320392
RSRC1	HDAC1	-0.198814563	0.19881456285572954
RSRC2	HDAC1	0.18689331012674357	0.18689331012674357
RSU1	HDAC1	0.6910414038561251	0.6910414038561251
RTCA	HDAC1	0.19934518259172113	0.19934518259172113
RTCB	HDAC1	0.6863808633770654	0.6863808633770654
RTF1	HDAC1	-0.192680821	0.19268082123345506
RTF2	HDAC1	0.5818394567389165	0.5818394567389165
RTKN	HDAC1	-0.423653082	0.4236530816732505
RTN3	HDAC1	-0.439684939	0.43968493874375586
RTN4	HDAC1	-0.378562188	0.37856218757764487
RTN4IP1	HDAC1	-0.136030396	0.13603039572481004
RTRAF	HDAC1	0.4781478761939014	0.4781478761939014
RUFY1	HDAC1	0.21957276458483127	0.21957276458483127
RUFY2	HDAC1	-0.254217363	0.2542173631850566
RUNDC1	HDAC1	-0.000557333	0.000557333
RUNX1	HDAC1	-0.513038576	0.5130385763034017
RUNX2	HDAC1	-0.44190307	0.4419030701946506
RUSF1	HDAC1	-0.208815309	0.20881530893672237
RUVBL1	HDAC1	0.5853761225384176	0.5853761225384176
RUVBL2	HDAC1	0.5028430695564814	0.5028430695564814
RWDD2A	HDAC1	0.3627420148164365	0.3627420148164365
RWDD4	HDAC1	-0.007759272	0.007759272
RXRB	HDAC1	-0.549550399	0.5495503994554622
RXRG	HDAC1	-0.050698767	0.050698767
S100A10	HDAC1	-0.098425073	0.098425073
S100A11	HDAC1	-0.028398492	0.028398492
S100A13	HDAC1	0.042618694418086654	0.042618694418086654
S100A14	HDAC1	0.2770413214388992	0.2770413214388992
S100A16	HDAC1	-0.079902581	0.079902581
S100A6	HDAC1	-0.409267426	0.40926742577541186
S100PBP	HDAC1	0.49454256422563375	0.49454256422563375
SAAL1	HDAC1	0.87512245	0.87512245
SACM1L	HDAC1	-0.09554257	0.09554257
SACS	HDAC1	0.013726624822250927	0.013726624822250927
SAE1	HDAC1	0.42870068286711666	0.42870068286711666
SAFB	HDAC1	-0.447269326	0.44726932640045236
SAFB2	HDAC1	-0.558369454	0.5583694535056893
SAMD1	HDAC1	-0.197477417	0.19747741695358184
SAMD4B	HDAC1	-0.042855371	0.042855371
SAMD9	HDAC1	-0.67667576	0.6766757601467859
SAMHD1	HDAC1	0.20564855362547507	0.20564855362547507
SAMM50	HDAC1	-0.304511905	0.304511905
SAP130	HDAC1	0.43525907395148367	0.43525907395148367
SAP18	HDAC1	0.1004857637726771	0.1004857637726771
SAP30	HDAC1	-0.052231564	0.052231563513643796
SAP30BP	HDAC1	0.6404077488802608	0.6404077488802608
SAP30L	HDAC1	0.22244289626749686	0.22244289626749686
SAPCD2	HDAC1	0.2371833221197623	0.2371833221197623
SAR1A	HDAC1	0.3060806391215701	0.3060806391215701
SAR1B	HDAC1	0.3054036608128018	0.3054036608128018
SARAF	HDAC1	0.5036419352432571	0.5036419352432571
SARNP	HDAC1	0.18646074982826805	0.18646074982826805
SARS1	HDAC1	0.22612813748266225	0.22612813748266225
SARS2	HDAC1	-0.458562774	0.4585627735641114
SART1	HDAC1	-0.302897226	0.30289722588549145
SART3	HDAC1	-0.281369659	0.2813696591504532
SASH1	HDAC1	-0.147759049	0.14775904877735413
SAV1	HDAC1	-0.84396304	0.8439630404434644
SBDS	HDAC1	0.077010095	0.077010095
SBF1	HDAC1	-0.070103136	0.070103136
SBF2	HDAC1	-0.033367913	0.033367913083975465
SBNO1	HDAC1	0.11471104971937575	0.11471104971937575
SC5D	HDAC1	-0.165827909	0.1658279090239196
SCAF1	HDAC1	-0.136828589	0.136828589
SCAF11	HDAC1	-0.319681902	0.31968190159113113
SCAF4	HDAC1	0.14571418037145564	0.14571418037145564
SCAF8	HDAC1	-0.475801546	0.4758015456481205
SCAI	HDAC1	0.016686326	0.016686326
SCAMP1	HDAC1	-0.666515505	0.6665155053914148
SCAMP2	HDAC1	-0.470315093	0.47031509312354003
SCAMP3	HDAC1	-0.195373017	0.19537301713603814
SCAMP4	HDAC1	-0.563138534	0.5631385344191365
SCAP	HDAC1	-0.248140351	0.24814035068912674
SCAPER	HDAC1	0.19809125216449738	0.19809125216449738
SCARB1	HDAC1	-0.553256513	0.5532565126445634
SCARB2	HDAC1	-0.094269882	0.094269882
SCD5	HDAC1	-0.569245015	0.5692450153805185
SCFD1	HDAC1	0.048335444	0.048335444
SCFD2	HDAC1	0.7923345187409652	0.7923345187409652
SCLY	HDAC1	0.7924653405913964	0.7924653405913964
SCO1	HDAC1	-0.64073279	0.6407327903787144
SCO2	HDAC1	-0.143484246	0.1434842463210842
SCP2	HDAC1	0.11981335286869996	0.11981335286869996
SCRIB	HDAC1	-0.28449946	0.2844994597396555
SCRN1	HDAC1	-0.370485923	0.3704859228055065
SCRN2	HDAC1	-0.086537063	0.086537063
SCRN3	HDAC1	0.7417838574654485	0.7417838574654485
SCYL1	HDAC1	-0.392671807	0.39267180721537653
SCYL2	HDAC1	0.4163688052601511	0.4163688052601511
SDAD1	HDAC1	0.051421251	0.051421251
SDC1	HDAC1	-0.507708915	0.507708915
SDC4	HDAC1	-0.395082326	0.3950823256765539
SDCBP	HDAC1	-0.332831809	0.332831809
SDE2	HDAC1	-0.109528926	0.10952892583055852
SDF2	HDAC1	0.2598599089261255	0.2598599089261255
SDF2L1	HDAC1	0.4740907022556173	0.4740907022556173
SDF4	HDAC1	0.2131077372094758	0.2131077372094758
SDHA	HDAC1	-0.365781902	0.36578190220813794
SDHAF3	HDAC1	0.31621204119226004	0.31621204119226004
SDHB	HDAC1	-0.288145042	0.288145042
SDHD	HDAC1	-0.045280069	0.045280069
SDR39U1	HDAC1	-0.410506071	0.4105060714706793
SDSL	HDAC1	0.3230233944507754	0.3230233944507754
SEC11A	HDAC1	-0.639178052	0.6391780522666878
SEC11C	HDAC1	0.4043914343768069	0.4043914343768069
SEC13	HDAC1	0.5639889239857714	0.5639889239857714
SEC14L2	HDAC1	-0.634882836	0.6348828355166033
SEC16A	HDAC1	0.6503662035560203	0.6503662035560203
SEC22B	HDAC1	-0.026312329	0.026312328972423773
SEC23A	HDAC1	-0.67030756	0.6703075602464779
SEC23B	HDAC1	-0.070705935	0.070705935
SEC23IP	HDAC1	0.6271033951232337	0.6271033951232337
SEC24A	HDAC1	0.2760153721487885	0.2760153721487885
SEC24B	HDAC1	-0.088586684	0.088586684
SEC24C	HDAC1	0.5988649796164929	0.5988649796164929
SEC24D	HDAC1	0.5374303412384767	0.5374303412384767
SEC31A	HDAC1	-0.174020881	0.17402088140121924
SEC61A1	HDAC1	-0.249726586	0.24972658593580643
SEC61B	HDAC1	-0.066041392	0.066041392
SEC62	HDAC1	-0.205449912	0.2054499120402164
SEC63	HDAC1	0.020993487	0.020993487
SECISBP2L	HDAC1	0.075207933	0.075207933
SEH1L	HDAC1	0.18518765813662055	0.18518765813662055
SEL1L	HDAC1	0.39057408137228167	0.39057408137228167
SELENOF	HDAC1	-0.653017876	0.6530178764464443
SELENOH	HDAC1	-0.524608692	0.5246086924445724
SELENON	HDAC1	0.019342514079157387	0.019342514079157387
SELENOO	HDAC1	0.33934896842775975	0.33934896842775975
SELENOS	HDAC1	0.36618452746186425	0.36618452746186425
SEMA3C	HDAC1	0.3824057433194099	0.3824057433194099
SEMA4B	HDAC1	-0.572001839	0.572001839
SEMA7A	HDAC1	-0.458631147	0.4586311466520421
SENP1	HDAC1	-0.199887564	0.19988756389024848
SENP2	HDAC1	-0.065594267	0.065594267
SENP3	HDAC1	-0.384988609	0.38498860926452555
SEPHS1	HDAC1	-0.079882417	0.079882417
SEPHS2	HDAC1	-0.105144169	0.10514416882561266
SEPTIN10	HDAC1	0.5901824480944212	0.5901824480944212
SEPTIN11	HDAC1	0.001934138	0.001934138
SEPTIN2	HDAC1	0.1269050759831529	0.1269050759831529
SEPTIN3	HDAC1	0.2069403021378599	0.2069403021378599
SEPTIN4	HDAC1	-0.529950536	0.5299505360265342
SEPTIN6	HDAC1	-0.348069061	0.34806906139681965
SEPTIN7	HDAC1	-0.076017447	0.076017447
SEPTIN8	HDAC1	-0.242291528	0.24229152818935348
SEPTIN9	HDAC1	-0.303022217	0.30302221724122247
SERBP1	HDAC1	0.19121819312795982	0.19121819312795982
SERINC1	HDAC1	-0.673036155	0.6730361547600565
SERINC5	HDAC1	-0.61340877	0.6134087697288425
SERPINA7	HDAC1	0.34715061286645654	0.34715061286645654
SERPINB1	HDAC1	-0.052137934	0.052137934
SERPINB6	HDAC1	-0.402958513	0.4029585129247352
SERPINB7	HDAC1	0.11990883481144357	0.11990883481144357
SERPINB8	HDAC1	0.059658489915163676	0.059658489915163676
SERPINB9	HDAC1	0.3034316568061666	0.3034316568061666
SERPINC1	HDAC1	0.24604340047719372	0.24604340047719372
SERPINE1	HDAC1	0.49798964269915386	0.49798964269915386
SERPINE2	HDAC1	0.039475242111278536	0.039475242111278536
SERPINF1	HDAC1	0.4032392945623053	0.4032392945623053
SERPINF2	HDAC1	0.28727525816958943	0.28727525816958943
SERPINH1	HDAC1	-0.166399498	0.16639949773267212
SERPINI1	HDAC1	0.7059598050583407	0.7059598050583407
SET	HDAC1	-0.158603631	0.15860363097173588
SETD1A	HDAC1	-0.228672068	0.22867206821042288
SETD2	HDAC1	-0.285365927	0.28536592669213906
SETD3	HDAC1	0.3946165699807546	0.3946165699807546
SETD7	HDAC1	0.31411701678763654	0.31411701678763654
SETDB1	HDAC1	-0.126684582	0.1266845820976727
SETX	HDAC1	-0.059877425	0.059877425054351036
SEZ6L2	HDAC1	-0.367905827	0.367905827
SF1	HDAC1	0.45935021293605255	0.45935021293605255
SF3A1	HDAC1	0.3340034784192634	0.3340034784192634
SF3A2	HDAC1	-0.48346027	0.48346027007851733
SF3A3	HDAC1	0.055458332	0.055458332
SF3B1	HDAC1	-0.265836463	0.2658364629959656
SF3B2	HDAC1	-0.059089135	0.059089134921674426
SF3B3	HDAC1	0.4933709329829851	0.4933709329829851
SF3B4	HDAC1	0.28252806738490754	0.28252806738490754
SF3B5	HDAC1	-0.025352165	0.025352165
SF3B6	HDAC1	0.5739313815958013	0.5739313815958013
SFN	HDAC1	-0.492912076	0.49291207576890855
SFPQ	HDAC1	0.22071492417973146	0.22071492417973146
SFSWAP	HDAC1	0.4264187231631488	0.4264187231631488
SFT2D3	HDAC1	0.2281993022497266	0.2281993022497266
SFXN1	HDAC1	-0.56046108	0.5604610801104497
SFXN3	HDAC1	-0.609968959	0.6099689585660932
SGF29	HDAC1	0.7669801213564795	0.7669801213564795
SGMS2	HDAC1	-0.12244088	0.1224408803304876
SGO1	HDAC1	0.048051413305619635	0.048051413305619635
SGPL1	HDAC1	-0.342327259	0.34232725875112163
SGPP1	HDAC1	0.14506682317011194	0.14506682317011194
SGTA	HDAC1	0.1633931495897456	0.1633931495897456
SGTB	HDAC1	0.24239237084410842	0.24239237084410842
SH2D4A	HDAC1	-0.241772108	0.24177210822642364
SH3BGRL	HDAC1	0.017533623641179125	0.017533623641179125
SH3BGRL3	HDAC1	0.003470695	0.003470695
SH3BP4	HDAC1	-0.42957959	0.42957959049349903
SH3BP5	HDAC1	-0.310872938	0.31087293804321986
SH3D19	HDAC1	-0.473769783	0.473769783
SH3GL1	HDAC1	0.2555233614995168	0.2555233614995168
SH3GLB1	HDAC1	0.1553889082373377	0.1553889082373377
SH3GLB2	HDAC1	-0.071323716	0.071323716
SH3KBP1	HDAC1	-0.221792667	0.22179266669487044
SH3PXD2B	HDAC1	0.10929313544376845	0.10929313544376845
SH3RF1	HDAC1	-0.091884611	0.091884611
SHC1	HDAC1	-0.441569482	0.44156948231225907
SHCBP1	HDAC1	0.4188697655223722	0.4188697655223722
SHE	HDAC1	-0.205177621	0.20517762056408032
SHFL	HDAC1	0.3180476600609369	0.3180476600609369
SHISA4	HDAC1	-0.554521439	0.5545214386406149
SHMT1	HDAC1	0.26516993438889586	0.26516993438889586
SHMT2	HDAC1	-0.527435875	0.5274358754165221
SHOC2	HDAC1	0.059843121	0.059843121
SHPK	HDAC1	-0.366721679	0.3667216790538673
SHROOM3	HDAC1	-0.274164084	0.2741640835547748
SHTN1	HDAC1	0.11828260441820033	0.11828260441820033
SIAE	HDAC1	0.16743533710346045	0.16743533710346045
SIL1	HDAC1	0.039945843	0.039945843
SIN3A	HDAC1	-0.360733235	0.36073323473908764
SIN3B	HDAC1	0.074915244	0.074915244
SIPA1	HDAC1	-0.257452005	0.25745200511579713
SIPA1L1	HDAC1	-0.381924011	0.3819240108355651
SIPA1L3	HDAC1	0.643975308	0.643975308
SIRT1	HDAC1	-0.192905019	0.19290501877376387
SIRT2	HDAC1	-0.153732099	0.1537320986758477
SIRT3	HDAC1	-0.389847892	0.38984789214169685
SIRT5	HDAC1	0.025545698488449394	0.025545698488449394
SIRT6	HDAC1	0.4085402624840374	0.4085402624840374
SIRT7	HDAC1	-0.439709851	0.4397098505693991
SKIV2L	HDAC1	0.4322400497875565	0.4322400497875565
SKP1	HDAC1	0.3990891129094436	0.3990891129094436
SLAIN2	HDAC1	-0.148031752	0.14803175167558447
SLBP	HDAC1	0.3299197279900932	0.3299197279900932
SLC12A2	HDAC1	-0.008700619	0.008700619
SLC12A5	HDAC1	-0.591537896	0.5915378956642318
SLC12A6	HDAC1	-0.411324104	0.41132410439737166
SLC12A9	HDAC1	-0.530843328	0.5308433280592715
SLC15A4	HDAC1	0.003247993	0.003247993
SLC16A1	HDAC1	-0.695387972	0.6953879723453069
SLC16A3	HDAC1	-0.630289712	0.6302897121054024
SLC16A7	HDAC1	-0.034190987	0.034190987
SLC17A5	HDAC1	-0.79968531	0.7996853095365278
SLC19A1	HDAC1	-0.244273381	0.24427338074069213
SLC1A4	HDAC1	-0.102267734	0.10226773367864243
SLC1A5	HDAC1	-0.697471899	0.6974718991223062
SLC20A1	HDAC1	-0.206364824	0.20636482361556607
SLC20A2	HDAC1	-0.457983925	0.4579839251409452
SLC23A2	HDAC1	0.5600585861326596	0.5600585861326596
SLC25A1	HDAC1	-0.064284873	0.064284873
SLC25A10	HDAC1	-0.599064683	0.5990646826455697
SLC25A11	HDAC1	-0.511591611	0.511591611
SLC25A12	HDAC1	-0.413832421	0.41383242109875706
SLC25A13	HDAC1	-0.448793415	0.44879341495183195
SLC25A15	HDAC1	-0.456261396	0.4562613955187595
SLC25A19	HDAC1	-0.693753988	0.6937539877881891
SLC25A20	HDAC1	0.12482037756020888	0.12482037756020888
SLC25A21	HDAC1	-0.578172536	0.5781725356570215
SLC25A22	HDAC1	-0.497070147	0.4970701465607932
SLC25A24	HDAC1	-0.448515195	0.4485151948378806
SLC25A25	HDAC1	-0.13441013	0.13441012978434955
SLC25A3	HDAC1	-0.511691142	0.511691142
SLC25A30	HDAC1	-0.313073991	0.3130739910579547
SLC25A36	HDAC1	-0.39846531	0.39846531024075393
SLC25A39	HDAC1	-0.47649268	0.47649267995328276
SLC25A4	HDAC1	0.15508935069821114	0.15508935069821114
SLC25A40	HDAC1	-0.82805813	0.82805813
SLC25A44	HDAC1	-0.205547405	0.20554740459892204
SLC25A46	HDAC1	0.3955927478414222	0.3955927478414222
SLC25A5	HDAC1	-0.455182479	0.4551824792058503
SLC26A2	HDAC1	0.40201008897725066	0.40201008897725066
SLC26A6	HDAC1	-0.041590858	0.041590858
SLC27A1	HDAC1	-0.42553739	0.4255373899541822
SLC27A4	HDAC1	-0.567694643	0.5676946425466914
SLC2A1	HDAC1	-0.739395761	0.7393957609393501
SLC2A3	HDAC1	-0.608326658	0.6083266582844513
SLC2A4	HDAC1	-0.206178874	0.20617887437244675
SLC30A1	HDAC1	-0.493845757	0.4938457570827061
SLC30A7	HDAC1	-0.185013163	0.18501316297522677
SLC30A9	HDAC1	-0.323990861	0.3239908610938892
SLC33A1	HDAC1	0.2270153379262547	0.2270153379262547
SLC35A2	HDAC1	-0.027601947	0.027601946695409833
SLC35A4	HDAC1	-0.087360424	0.087360424
SLC35B2	HDAC1	-0.530218263	0.5302182629488437
SLC35F6	HDAC1	-0.279622158	0.2796221581963219
SLC38A10	HDAC1	0.080444646	0.080444646
SLC38A7	HDAC1	-0.093496811	0.093496811
SLC39A1	HDAC1	-0.584497897	0.5844978970124873
SLC39A11	HDAC1	-0.326946579	0.3269465786898439
SLC39A7	HDAC1	-0.633625257	0.6336252567088734
SLC3A2	HDAC1	-0.159804723	0.15980472288496111
SLC41A2	HDAC1	-0.070320176	0.070320176
SLC44A1	HDAC1	-0.250845822	0.2508458215426971
SLC44A2	HDAC1	-0.434371044	0.4343710443258868
SLC48A1	HDAC1	-0.413310012	0.413310012
SLC4A1AP	HDAC1	0.055255100776212165	0.055255100776212165
SLC4A2	HDAC1	0.061481257	0.061481257
SLC4A7	HDAC1	-0.342483067	0.342483067
SLC5A3	HDAC1	-0.348323641	0.3483236405726813
SLC5A6	HDAC1	-0.218386269	0.2183862687654393
SLC7A1	HDAC1	-0.228975991	0.22897599072233843
SLC7A5	HDAC1	-0.188947424	0.18894742428713882
SLC7A6OS	HDAC1	0.5563881151009774	0.5563881151009774
SLC9A1	HDAC1	0.17680434584408994	0.17680434584408994
SLC9A3R1	HDAC1	0.012968380160147444	0.012968380160147444
SLC9A3R2	HDAC1	0.12371087160906016	0.12371087160906016
SLC9A6	HDAC1	-0.435371471	0.43537147137308674
SLC9A7	HDAC1	-0.811537817	0.8115378172462107
SLFN5	HDAC1	-0.004382474	0.004382474
SLIRP	HDAC1	0.003814725	0.003814725
SLK	HDAC1	-0.753690171	0.7536901711521974
SLMAP	HDAC1	-0.715353617	0.7153536167877298
SLTM	HDAC1	-0.439724749	0.4397247494821489
SLU7	HDAC1	0.4780051221838651	0.4780051221838651
SMAD2	HDAC1	-0.189495824	0.18949582384558095
SMAD3	HDAC1	-0.352111713	0.3521117125115255
SMAD4	HDAC1	0.4175614682198942	0.4175614682198942
SMAD5	HDAC1	0.2707565235111501	0.2707565235111501
SMAD9	HDAC1	-0.313345701	0.31334570076705004
SMAP	HDAC1	-0.259593439	0.2595934390460005
SMAP2	HDAC1	0.36232395221153935	0.36232395221153935
SMARCA1	HDAC1	-0.219013626	0.2190136258535554
SMARCA2	HDAC1	0.29355720089493004	0.29355720089493004
SMARCA4	HDAC1	-0.720329558	0.7203295579829788
SMARCA5	HDAC1	-0.405429245	0.405429245
SMARCAD1	HDAC1	0.009463293	0.009463293
SMARCAL1	HDAC1	-0.338512003	0.33851200309579577
SMARCB1	HDAC1	-0.100114978	0.10011497834226468
SMARCC1	HDAC1	0.012190715413406793	0.012190715413406793
SMARCC2	HDAC1	-0.301646245	0.30164624471355517
SMARCD1	HDAC1	0.093567101	0.093567101
SMARCD2	HDAC1	-0.26521392	0.26521392000344074
SMARCE1	HDAC1	-0.077829693	0.077829693
SMC1A	HDAC1	-0.469427953	0.46942795303634405
SMC1B	HDAC1	-0.520188043	0.5201880427292991
SMC2	HDAC1	-0.073724084	0.073724084
SMC3	HDAC1	-0.539489964	0.5394899639904733
SMC4	HDAC1	0.029062259484425163	0.029062259484425163
SMC5	HDAC1	-0.262384332	0.2623843318484277
SMC6	HDAC1	-0.031728894	0.031728894
SMCHD1	HDAC1	-0.539225897	0.5392258970465035
SMG1	HDAC1	-0.288550537	0.28855053736256736
SMG5	HDAC1	-0.023590975	0.023590975
SMG6	HDAC1	0.027923711	0.027923711
SMG7	HDAC1	-0.027084705	0.027084705
SMG8	HDAC1	0.021468996567249786	0.021468996567249786
SMG9	HDAC1	-0.240161349	0.2401613485685425
SMIM12	HDAC1	-0.308282005	0.30828200516414395
SMN1	HDAC1	0.6787222953398933	0.6787222953398933
SMNDC1	HDAC1	-0.243677433	0.24367743300680747
SMOX	HDAC1	0.24789175911926184	0.24789175911926184
SMPD1	HDAC1	0.32535824891223863	0.32535824891223863
SMPD4	HDAC1	-0.133393374	0.13339337396422576
SMS	HDAC1	-0.246606819	0.24660681889400426
SMTN	HDAC1	0.031732141	0.031732141
SMU1	HDAC1	0.4598748097584638	0.4598748097584638
SMYD2	HDAC1	0.16626499587216534	0.16626499587216534
SMYD3	HDAC1	0.2505439950883756	0.2505439950883756
SMYD4	HDAC1	0.2884314545623733	0.2884314545623733
SMYD5	HDAC1	0.070919034	0.070919034
SNAP23	HDAC1	0.20590406243335546	0.20590406243335546
SNAP29	HDAC1	0.39177488	0.39177488
SNAP47	HDAC1	0.21547571948776048	0.21547571948776048
SNAP91	HDAC1	-0.327370339	0.3273703392322234
SNAPC1	HDAC1	-0.154242434	0.1542424338413788
SNAPC2	HDAC1	0.2186256688560829	0.2186256688560829
SNAPC4	HDAC1	-0.156697837	0.15669783663319337
SNAPIN	HDAC1	0.038036911	0.038036911
SNCA	HDAC1	0.5878935301367988	0.5878935301367988
SNCB	HDAC1	-0.61746813	0.6174681296761624
SND1	HDAC1	0.2135464588567986	0.2135464588567986
SNF8	HDAC1	0.5846219931313318	0.5846219931313318
SNIP1	HDAC1	0.35594916648776276	0.35594916648776276
SNRNP200	HDAC1	0.008664589	0.008664589
SNRNP27	HDAC1	0.016109035304850642	0.016109035304850642
SNRNP40	HDAC1	0.44708589863879583	0.44708589863879583
SNRNP48	HDAC1	0.6104706660659327	0.6104706660659327
SNRNP70	HDAC1	0.070331858	0.070331858
SNRPA	HDAC1	0.30978128219008894	0.30978128219008894
SNRPA1	HDAC1	0.2080391713189715	0.2080391713189715
SNRPB	HDAC1	0.29869501917850083	0.29869501917850083
SNRPB2	HDAC1	0.21020565521639095	0.21020565521639095
SNRPC	HDAC1	0.24793900008656972	0.24793900008656972
SNRPD1	HDAC1	-0.151708404	0.15170840396536092
SNRPD2	HDAC1	0.020683088528794073	0.020683088528794073
SNRPD3	HDAC1	0.16050440073941113	0.16050440073941113
SNRPE	HDAC1	0.48348838906809755	0.48348838906809755
SNRPG	HDAC1	0.5147059325841926	0.5147059325841926
SNTB2	HDAC1	-0.173719266	0.17371926583238018
SNU13	HDAC1	0.09807087	0.09807087
SNUPN	HDAC1	-0.167854047	0.16785404736817408
SNW1	HDAC1	-0.165295599	0.1652955992602188
SNX1	HDAC1	0.39100302507308776	0.39100302507308776
SNX10	HDAC1	-0.17238831	0.17238831010587158
SNX11	HDAC1	-0.002116928	0.002116928
SNX12	HDAC1	0.16506810043878128	0.16506810043878128
SNX13	HDAC1	-0.256613224	0.2566132239134348
SNX17	HDAC1	0.21353437603568143	0.21353437603568143
SNX18	HDAC1	0.4273963270440711	0.4273963270440711
SNX19	HDAC1	0.3498734490767122	0.3498734490767122
SNX2	HDAC1	0.2541050871215299	0.2541050871215299
SNX25	HDAC1	-0.42669325	0.42669325
SNX27	HDAC1	0.31758635511720845	0.31758635511720845
SNX29	HDAC1	0.2206496563438141	0.2206496563438141
SNX3	HDAC1	0.039146325	0.039146325
SNX30	HDAC1	-0.273954824	0.27395482429872897
SNX33	HDAC1	-0.616506396	0.6165063959284292
SNX4	HDAC1	0.40558563069658876	0.40558563069658876
SNX5	HDAC1	0.24816498445372626	0.24816498445372626
SNX6	HDAC1	0.3480559086529739	0.3480559086529739
SNX7	HDAC1	-0.036570897	0.036570896680685416
SNX8	HDAC1	0.36523447054005065	0.36523447054005065
SNX9	HDAC1	-0.324632467	0.3246324671147955
SOAT1	HDAC1	-0.267941723	0.2679417233292681
SOD1	HDAC1	0.12347050581734663	0.12347050581734663
SOD2	HDAC1	-0.001395661	0.001395661
SOGA1	HDAC1	-0.189301088	0.18930108781635047
SOHLH2	HDAC1	0.21371159047407853	0.21371159047407853
SON	HDAC1	-0.21068123	0.21068122963368038
SORBS1	HDAC1	0.11860051417937514	0.11860051417937514
SORBS3	HDAC1	0.19122488948781877	0.19122488948781877
SORD	HDAC1	0.44619194887663116	0.44619194887663116
SORL1	HDAC1	-0.46899317	0.46899316976053995
SORT1	HDAC1	0.17951054106008807	0.17951054106008807
SOS1	HDAC1	-0.40582784	0.40582784030168906
SOWAHC	HDAC1	-0.153628817	0.15362881654891164
SP1	HDAC1	-0.101237765	0.10123776454756678
SP100	HDAC1	-0.16809975	0.16809975001392477
SP3	HDAC1	0.044440201	0.044440201
SPAG1	HDAC1	0.5086747248622556	0.5086747248622556
SPAG5	HDAC1	0.5630798505442888	0.5630798505442888
SPAG7	HDAC1	0.047557758	0.047557758
SPAG9	HDAC1	0.2287567537747751	0.2287567537747751
SPAST	HDAC1	0.30733667455884445	0.30733667455884445
SPATA2	HDAC1	0.14458157898185273	0.14458157898185273
SPATA20	HDAC1	-0.601277693	0.6012776931155803
SPATA33	HDAC1	0.064750179	0.064750179
SPATA5	HDAC1	0.3319106372830404	0.3319106372830404
SPATA5L1	HDAC1	0.337518004	0.337518004
SPATS2	HDAC1	-0.290808966	0.29080896619437313
SPATS2L	HDAC1	-0.395287091	0.3952870905360564
SPC25	HDAC1	0.24035477431398938	0.24035477431398938
SPCS1	HDAC1	-0.438665486	0.43866548554085566
SPCS2	HDAC1	-0.468089157	0.46808915680476676
SPCS3	HDAC1	-0.361182257	0.3611822569968154
SPDL1	HDAC1	0.746600072	0.746600072
SPECC1	HDAC1	-0.112579792	0.11257979168898472
SPECC1L	HDAC1	-0.645782506	0.6457825060288902
SPEN	HDAC1	-0.592082048	0.5920820478966202
SPG11	HDAC1	-0.368464091	0.3684640910606376
SPG21	HDAC1	0.066336317	0.066336317
SPG7	HDAC1	-0.559673143	0.5596731432009867
SPICE1	HDAC1	0.3211657018475724	0.3211657018475724
SPIN1	HDAC1	-0.590465237	0.5904652366640044
SPINT1	HDAC1	-0.791132154	0.7911321542381599
SPOUT1	HDAC1	0.11854833045960364	0.11854833045960364
SPPL2B	HDAC1	-0.758439898	0.7584398979560185
SPR	HDAC1	-0.026572532	0.026572531914423856
SPRYD4	HDAC1	-0.214463796	0.21446379625319148
SPRYD7	HDAC1	0.6679427174872453	0.6679427174872453
SPTAN1	HDAC1	0.2317998452394867	0.2317998452394867
SPTBN1	HDAC1	0.2469179170052737	0.2469179170052737
SPTBN2	HDAC1	0.37781394351290254	0.37781394351290254
SPTBN4	HDAC1	0.4489277858255265	0.4489277858255265
SPTLC1	HDAC1	0.037395797	0.037395797
SPTLC2	HDAC1	-0.246060361	0.246060361
SPTY2D1	HDAC1	0.20456999095965767	0.20456999095965767
SQLE	HDAC1	-0.17978504	0.17978504046264313
SQOR	HDAC1	-0.80494429	0.8049442899404389
SQSTM1	HDAC1	-0.490166785	0.49016678493705207
SRA1	HDAC1	0.4059772441485614	0.4059772441485614
SRBD1	HDAC1	-0.163437172	0.16343717216676262
SRC	HDAC1	-0.01121891	0.011218910362904125
SRCAP	HDAC1	-0.419496178	0.4194961782189179
SREBF1	HDAC1	-0.400247022	0.400247022
SREK1	HDAC1	-0.407159326	0.4071593258878452
SRFBP1	HDAC1	0.2622223422015472	0.2622223422015472
SRGAP1	HDAC1	-0.64324061	0.6432406095386438
SRGAP2	HDAC1	0.011886071872316547	0.011886071872316547
SRGAP3	HDAC1	0.4030834270665091	0.4030834270665091
SRI	HDAC1	-0.203986448	0.20398644827204993
SRM	HDAC1	0.38290628431324664	0.38290628431324664
SRP14	HDAC1	-0.022434554	0.022434554
SRP19	HDAC1	-0.035880169	0.035880168527397616
SRP54	HDAC1	-0.252275941	0.25227594109758367
SRP68	HDAC1	-0.180645565	0.18064556507954901
SRP72	HDAC1	-0.389039522	0.3890395222976283
SRP9	HDAC1	0.2648589137342227	0.2648589137342227
SRPK1	HDAC1	0.13225846367739028	0.13225846367739028
SRPK2	HDAC1	0.063121989	0.063121989
SRPRA	HDAC1	-0.088009637	0.088009637
SRPRB	HDAC1	0.26505258179884883	0.26505258179884883
SRR	HDAC1	0.17143052928749244	0.17143052928749244
SRRM1	HDAC1	0.24902090797096538	0.24902090797096538
SRRM2	HDAC1	-0.302191331	0.3021913306591196
SRRT	HDAC1	0.40028719309859184	0.40028719309859184
SRSF1	HDAC1	0.32174757486369676	0.32174757486369676
SRSF10	HDAC1	0.1556000110755945	0.1556000110755945
SRSF11	HDAC1	-0.479222037	0.4792220373060975
SRSF2	HDAC1	-0.355301651	0.3553016512505067
SRSF3	HDAC1	0.31071320315963746	0.31071320315963746
SRSF4	HDAC1	-0.443193848	0.4431938482327442
SRSF5	HDAC1	-0.216969763	0.21696976271834742
SRSF6	HDAC1	-0.055555611	0.055555611
SRSF7	HDAC1	0.06546299	0.06546299
SRSF9	HDAC1	-0.021693928	0.021693927746647305
SRXN1	HDAC1	0.346396495	0.346396495
SSB	HDAC1	-0.221483082	0.22148308180088622
SSBP1	HDAC1	-0.059757514	0.059757514
SSH1	HDAC1	-0.463289733	0.46328973334877976
SSH2	HDAC1	-0.292860087	0.29286008667931446
SSH3	HDAC1	-0.350421416	0.35042141620036993
SSR1	HDAC1	-0.477931037	0.4779310365229442
SSR3	HDAC1	-0.558973586	0.5589735863511681
SSR4	HDAC1	-0.361450174	0.3614501740714546
SSRP1	HDAC1	-0.166130214	0.16613021442552628
SSU72	HDAC1	0.3120752074944646	0.3120752074944646
SSX2IP	HDAC1	0.3415130817632147	0.3415130817632147
ST13	HDAC1	0.29853610923921664	0.29853610923921664
ST7	HDAC1	-0.533194829	0.5331948293119214
STAG1	HDAC1	-0.426474092	0.4264740922758931
STAG2	HDAC1	-0.388707463	0.3887074629247913
STAM	HDAC1	0.04657766	0.04657766
STAM2	HDAC1	0.6945931933911703	0.6945931933911703
STAMBP	HDAC1	0.6330876510940605	0.6330876510940605
STARD10	HDAC1	-0.486637213	0.4866372134396373
STARD3NL	HDAC1	-0.572108282	0.5721082817124551
STARD7	HDAC1	0.013139367427809629	0.013139367427809629
STAT1	HDAC1	0.4140063525437544	0.4140063525437544
STAT2	HDAC1	0.083769389	0.083769389
STAT3	HDAC1	0.4140231498653041	0.4140231498653041
STAT6	HDAC1	-0.223186821	0.22318682056386768
STAU1	HDAC1	0.32346487142062047	0.32346487142062047
STAU2	HDAC1	0.5548933261180274	0.5548933261180274
STBD1	HDAC1	-0.627307639	0.6273076389883001
STC2	HDAC1	-0.51276354	0.5127635404391649
STIM1	HDAC1	-0.076727372	0.076727372
STIM2	HDAC1	0.1057994519085639	0.1057994519085639
STIP1	HDAC1	0.5802901716684151	0.5802901716684151
STK10	HDAC1	-0.518700886	0.5187008864906778
STK11IP	HDAC1	-0.378832604	0.37883260373426103
STK24	HDAC1	0.25178030330105855	0.25178030330105855
STK25	HDAC1	-0.264620558	0.2646205575056018
STK26	HDAC1	0.062758285	0.062758285
STK3	HDAC1	0.2723385613215885	0.2723385613215885
STK38	HDAC1	0.4064930442950531	0.4064930442950531
STK38L	HDAC1	0.26871472474015823	0.26871472474015823
STK39	HDAC1	0.2968382009437406	0.2968382009437406
STK4	HDAC1	0.3646739615051847	0.3646739615051847
STMN1	HDAC1	0.018725848334317143	0.018725848334317143
STOM	HDAC1	0.351871395	0.351871395
STOML2	HDAC1	-0.440900808	0.44090080789128505
STON1	HDAC1	0.003324097	0.003324097
STON2	HDAC1	-0.541462648	0.5414626483634071
STRAP	HDAC1	0.6345621924825593	0.6345621924825593
STRBP	HDAC1	0.2993386216209823	0.2993386216209823
STRIP1	HDAC1	-0.151431488	0.1514314879001732
STRIP2	HDAC1	0.084206369	0.084206369
STRN	HDAC1	-0.058131882	0.058131881544421754
STRN3	HDAC1	0.10519080181221904	0.10519080181221904
STRN4	HDAC1	-0.026870127	0.026870127
STT3A	HDAC1	-0.255730431	0.2557304308747718
STT3B	HDAC1	-0.410136332	0.4101363319857784
STUB1	HDAC1	-0.124001954	0.12400195448840998
STX12	HDAC1	-0.044818824	0.044818824
STX16	HDAC1	0.098063487	0.098063487
STX17	HDAC1	-0.13120764	0.13120764037078178
STX18	HDAC1	-0.099769608	0.099769608
STX3	HDAC1	-0.484031995	0.4840319951187466
STX4	HDAC1	-0.385156053	0.3851560531943091
STX5	HDAC1	-0.044387608	0.044387608105790455
STX6	HDAC1	-0.552834134	0.5528341336936298
STX7	HDAC1	-0.409329243	0.40932924308623164
STX8	HDAC1	0.24059279923546525	0.24059279923546525
STXBP1	HDAC1	0.4665689605776237	0.4665689605776237
STXBP2	HDAC1	-0.429338088	0.4293380884649105
STXBP3	HDAC1	-0.068893603	0.068893603
STXBP4	HDAC1	0.8588532934474827	0.8588532934474827
STXBP5	HDAC1	0.1705952284963714	0.1705952284963714
SUB1	HDAC1	0.34522228739257993	0.34522228739257993
SUCLA2	HDAC1	0.44469483232457474	0.44469483232457474
SUCLG1	HDAC1	0.1499848838335216	0.1499848838335216
SUCLG2	HDAC1	-0.462241226	0.4622412255228228
SUCO	HDAC1	0.7447340868499432	0.7447340868499432
SUDS3	HDAC1	0.024657706771584315	0.024657706771584315
SUGP1	HDAC1	0.40118352700459314	0.40118352700459314
SUGP2	HDAC1	-0.031566418	0.031566418
SUGT1	HDAC1	0.5979570758437159	0.5979570758437159
SULT1A1	HDAC1	-0.172540694	0.1725406942937897
SULT1A3	HDAC1	0.068182534	0.068182534
SUMF1	HDAC1	-0.02446977	0.02446977
SUMF2	HDAC1	-0.316969201	0.31696920083590674
SUMO1	HDAC1	0.29328427	0.29328427
SUMO3	HDAC1	0.44543352652413293	0.44543352652413293
SUN1	HDAC1	-0.296862317	0.2968623174318415
SUN2	HDAC1	-0.648267863	0.6482678634746631
SUOX	HDAC1	0.35497573253903697	0.35497573253903697
SUPT16H	HDAC1	-0.05190501	0.05190501
SUPT4H1	HDAC1	0.347136823	0.347136823
SUPT5H	HDAC1	-0.219094229	0.2190942293708207
SUPT6H	HDAC1	0.11576578330819494	0.11576578330819494
SUPV3L1	HDAC1	-0.355434159	0.35543415948343937
SURF1	HDAC1	-0.120260748	0.1202607477938459
SURF2	HDAC1	-0.474298861	0.4742988612701824
SURF4	HDAC1	-0.073494823	0.073494823
SURF6	HDAC1	0.42479236125335085	0.42479236125335085
SUZ12	HDAC1	-0.547071424	0.5470714238890854
SVIL	HDAC1	-0.489131415	0.4891314152705083
SWAP70	HDAC1	0.3066926175511137	0.3066926175511137
SYAP1	HDAC1	0.013783275324226905	0.013783275324226905
SYF2	HDAC1	0.5045216845429449	0.5045216845429449
SYMPK	HDAC1	0.046689117	0.046689117
SYNCRIP	HDAC1	-0.549275081	0.5492750805590606
SYNE1	HDAC1	0.5852515970775508	0.5852515970775508
SYNE2	HDAC1	-0.666252608	0.6662526078453692
SYNGR2	HDAC1	-0.144728813	0.144728813
SYNJ1	HDAC1	0.4323776801544108	0.4323776801544108
SYNJ2	HDAC1	-0.353691953	0.353691953
SYNJ2BP	HDAC1	-0.035919037	0.035919037
SYNRG	HDAC1	0.21962331407339583	0.21962331407339583
SYPL1	HDAC1	0.24164672222521666	0.24164672222521666
SYT11	HDAC1	0.5134608126879845	0.5134608126879845
SYTL4	HDAC1	-0.544570071	0.5445700711303799
SYVN1	HDAC1	-0.010479932	0.010479932
SZRD1	HDAC1	0.2543224215429907	0.2543224215429907
TAB1	HDAC1	0.484720476	0.484720476
TAB2	HDAC1	0.074571131	0.074571131
TACC1	HDAC1	0.36247450162532124	0.36247450162532124
TACC2	HDAC1	0.053777667	0.053777667
TACC3	HDAC1	-0.447846868	0.4478468683581668
TACO1	HDAC1	-0.390135949	0.39013594859034634
TADA1	HDAC1	0.093692192	0.093692192
TADA2B	HDAC1	-0.116595067	0.11659506694152738
TADA3	HDAC1	0.4959385927704052	0.4959385927704052
TAF1	HDAC1	-0.115040757	0.1150407566239312
TAF15	HDAC1	-0.249368207	0.24936820739078536
TAF2	HDAC1	-0.108110904	0.10811090369406197
TAF3	HDAC1	0.27345093278175164	0.27345093278175164
TAF4	HDAC1	0.4985493554471929	0.4985493554471929
TAF5	HDAC1	0.4166449887647511	0.4166449887647511
TAF5L	HDAC1	0.24952453176270528	0.24952453176270528
TAF6	HDAC1	0.4439241727848387	0.4439241727848387
TAF6L	HDAC1	-0.21781798	0.21781797969358863
TAF7	HDAC1	0.4192026308595919	0.4192026308595919
TAF8	HDAC1	0.3836050863222786	0.3836050863222786
TAF9	HDAC1	0.4910562235022644	0.4910562235022644
TAGLN2	HDAC1	0.087011766	0.087011766
TALDO1	HDAC1	0.6800974452126018	0.6800974452126018
TAMM41	HDAC1	-0.358602016	0.3586020156319598
TANC1	HDAC1	-0.044629314	0.044629314
TANC2	HDAC1	-0.236891617	0.23689161711494974
TANGO6	HDAC1	0.38962177440963375	0.38962177440963375
TAOK1	HDAC1	-0.337884665	0.33788466469847456
TAOK2	HDAC1	-0.293248644	0.2932486441045831
TAOK3	HDAC1	-0.130197119	0.13019711858140753
TAP1	HDAC1	-0.435723611	0.4357236110909153
TAP2	HDAC1	-0.57333417	0.5733341695065187
TAPBP	HDAC1	-0.528210641	0.5282106406593464
TARBP2	HDAC1	0.6380459769872786	0.6380459769872786
TARDBP	HDAC1	-0.037523672	0.037523672
TARS1	HDAC1	-0.054631929	0.054631929
TARS2	HDAC1	-0.605846853	0.6058468534430652
TARS3	HDAC1	0.6857368701311023	0.6857368701311023
TASOR	HDAC1	-0.158982447	0.1589824465994429
TASOR2	HDAC1	-0.2784759	0.2784759001308127
TATDN1	HDAC1	0.18426381512589934	0.18426381512589934
TAX1BP1	HDAC1	-0.340092816	0.3400928158282954
TBC1D1	HDAC1	-0.669833286	0.6698332859726467
TBC1D10A	HDAC1	-0.26876193	0.26876193021164213
TBC1D10B	HDAC1	-0.718291833	0.7182918328598088
TBC1D13	HDAC1	0.2350332965692295	0.2350332965692295
TBC1D15	HDAC1	-0.315203728	0.31520372788994017
TBC1D16	HDAC1	0.43050844133087907	0.43050844133087907
TBC1D17	HDAC1	-0.357620661	0.3576206606634426
TBC1D2	HDAC1	-0.014561926	0.014561925508017307
TBC1D20	HDAC1	0.14975533437071945	0.14975533437071945
TBC1D22A	HDAC1	-0.25175663	0.2517566297169771
TBC1D23	HDAC1	0.259295639	0.259295639
TBC1D24	HDAC1	-0.021577248	0.021577248044150947
TBC1D2B	HDAC1	-0.147745775	0.14774577488396998
TBC1D4	HDAC1	-0.414384059	0.41438405904178505
TBC1D5	HDAC1	-0.118060522	0.11806052243779537
TBC1D8	HDAC1	0.24008451408447953	0.24008451408447953
TBC1D8B	HDAC1	-0.209389992	0.20938999174459608
TBC1D9	HDAC1	-0.286265752	0.2862657516778961
TBC1D9B	HDAC1	-0.276449202	0.27644920168478315
TBCA	HDAC1	0.11981141400491152	0.11981141400491152
TBCB	HDAC1	0.673390568	0.673390568
TBCC	HDAC1	0.2748020291704212	0.2748020291704212
TBCD	HDAC1	0.14234556914085833	0.14234556914085833
TBCE	HDAC1	0.6294537334217657	0.6294537334217657
TBCEL	HDAC1	0.4142118085887028	0.4142118085887028
TBCK	HDAC1	0.48102072385145583	0.48102072385145583
TBK1	HDAC1	-0.307138282	0.30713828218231737
TBL1X	HDAC1	-0.191492496	0.19149249590532438
TBL1XR1	HDAC1	-0.294175151	0.2941751506529141
TBL2	HDAC1	-0.239581659	0.2395816594735879
TBL3	HDAC1	0.23532853777095503	0.23532853777095503
TBP	HDAC1	0.28923164238715504	0.28923164238715504
TBPL1	HDAC1	0.19771361062726556	0.19771361062726556
TBRG4	HDAC1	0.005646519	0.005646519
TCAF1	HDAC1	0.5466738400008039	0.5466738400008039
TCAF2	HDAC1	-0.05747761	0.05747761
TCEA1	HDAC1	0.40743017873332865	0.40743017873332865
TCEAL4	HDAC1	0.21779996636041826	0.21779996636041826
TCEANC2	HDAC1	0.39536325335397743	0.39536325335397743
TCERG1	HDAC1	-0.081475317	0.081475317
TCF20	HDAC1	-0.269343942	0.2693439418483828
TCF25	HDAC1	-0.155312655	0.15531265485773937
TCIRG1	HDAC1	-0.559673414	0.5596734142425541
TCOF1	HDAC1	-0.007288265	0.007288265
TCP1	HDAC1	0.060071279392908516	0.060071279392908516
TCP11L1	HDAC1	0.1839235052651208	0.1839235052651208
TCP11L2	HDAC1	-0.182396645	0.1823966446207563
TDP2	HDAC1	0.43049085487574873	0.43049085487574873
TDRD3	HDAC1	-0.174821284	0.17482128390337914
TDRD7	HDAC1	0.5691157706551884	0.5691157706551884
TDRKH	HDAC1	0.5458838684915266	0.5458838684915266
TEAD1	HDAC1	-0.419464552	0.41946455153892565
TEAD2	HDAC1	-0.518717697	0.5187176973671944
TECPR2	HDAC1	-0.062349657	0.062349657
TECR	HDAC1	-0.260406163	0.26040616316500054
TEDC1	HDAC1	0.23277102221169457	0.23277102221169457
TEFM	HDAC1	-0.356875744	0.3568757439301111
TELO2	HDAC1	0.1973987817216413	0.1973987817216413
TENT4B	HDAC1	0.5108227818363855	0.5108227818363855
TEPSIN	HDAC1	0.6319499409582694	0.6319499409582694
TERF1	HDAC1	0.6632861105331086	0.6632861105331086
TERF2	HDAC1	-0.068499127	0.068499127
TERF2IP	HDAC1	0.255331041	0.255331041
TES	HDAC1	-0.283809963	0.2838099631333827
TEX10	HDAC1	-0.598535644	0.598535644
TEX2	HDAC1	-0.026553232	0.026553232
TEX264	HDAC1	-0.679277561	0.679277561
TEX30	HDAC1	0.4282393708054253	0.4282393708054253
TF	HDAC1	0.3773217497716928	0.3773217497716928
TFAM	HDAC1	-0.622530947	0.6225309467215157
TFAP2C	HDAC1	0.7343105530726906	0.7343105530726906
TFB1M	HDAC1	-0.294655239	0.2946552391889336
TFB2M	HDAC1	-0.462048332	0.4620483319324823
TFCP2	HDAC1	0.32368119887535296	0.32368119887535296
TFE3	HDAC1	0.47543184210254885	0.47543184210254885
TFG	HDAC1	-0.453703841	0.45370384145902865
TFIP11	HDAC1	0.046764273	0.046764273
TFRC	HDAC1	0.2623234251869658	0.2623234251869658
TGFBI	HDAC1	0.41654433054472606	0.41654433054472606
TGFBRAP1	HDAC1	-0.367629484	0.3676294842221453
TGM2	HDAC1	0.37085474818398056	0.37085474818398056
TGOLN2	HDAC1	-0.108150973	0.10815097317413241
TGS1	HDAC1	-0.032188393	0.032188393
THADA	HDAC1	0.27909772433422847	0.27909772433422847
THAP12	HDAC1	0.22141533651892012	0.22141533651892012
THBS1	HDAC1	0.2655430385315256	0.2655430385315256
THBS4	HDAC1	0.3219554182192292	0.3219554182192292
THEM6	HDAC1	-0.308888046	0.30888804578652823
THEMIS2	HDAC1	-0.359616631	0.35961663065386373
THG1L	HDAC1	-0.086522161	0.086522161
THNSL1	HDAC1	-0.181413643	0.18141364250491954
THOC1	HDAC1	0.7070232503595111	0.7070232503595111
THOC2	HDAC1	-0.077542537	0.077542537
THOC3	HDAC1	0.5940714282599081	0.5940714282599081
THOC5	HDAC1	0.042834262	0.042834262
THOC6	HDAC1	0.38022100704096856	0.38022100704096856
THOC7	HDAC1	0.268525473	0.268525473
THOP1	HDAC1	0.3170460649330522	0.3170460649330522
THRAP3	HDAC1	0.1072865970558123	0.1072865970558123
THSD4	HDAC1	0.8346696491320817	0.8346696491320817
THUMPD1	HDAC1	0.5494240440862327	0.5494240440862327
THUMPD3	HDAC1	0.26840313041508995	0.26840313041508995
THYN1	HDAC1	0.007970122	0.007970122
TIA1	HDAC1	0.032770264	0.032770264
TIAL1	HDAC1	0.20762357624295744	0.20762357624295744
TICAM2	HDAC1	-0.444380438	0.4443804377117363
TIGAR	HDAC1	0.8443292203132851	0.8443292203132851
TIMELESS	HDAC1	0.4768398397254794	0.4768398397254794
TIMM10	HDAC1	0.12567864540009444	0.12567864540009444
TIMM13	HDAC1	-0.186526366	0.1865263657772418
TIMM17A	HDAC1	0.056027255	0.056027255
TIMM21	HDAC1	-0.567715194	0.5677151938324719
TIMM22	HDAC1	-0.343236245	0.34323624524888835
TIMM23	HDAC1	0.33402510353669634	0.33402510353669634
TIMM44	HDAC1	-0.638227017	0.6382270166812304
TIMM50	HDAC1	-0.120828095	0.12082809509452137
TIMMDC1	HDAC1	-0.751225335	0.7512253352996239
TIMP2	HDAC1	-0.336156717	0.33615671680114284
TIMP3	HDAC1	-0.066272664	0.066272664
TIPIN	HDAC1	0.2263229496556889	0.2263229496556889
TIPRL	HDAC1	0.735457027	0.735457027
TJAP1	HDAC1	-0.157006496	0.1570064956723496
TJP1	HDAC1	-0.508830655	0.5088306552670507
TJP2	HDAC1	-0.752432242	0.7524322420752226
TJP3	HDAC1	-0.518374519	0.5183745187030454
TK1	HDAC1	0.15145847793126288	0.15145847793126288
TK2	HDAC1	-0.325308029	0.32530802924107155
TKFC	HDAC1	-0.385870663	0.385870663
TKT	HDAC1	0.3189191209082454	0.3189191209082454
TLE1	HDAC1	0.1550851379529618	0.1550851379529618
TLE3	HDAC1	-0.035606405	0.035606405438279365
TLK1	HDAC1	-0.33763251	0.33763250980937237
TLK2	HDAC1	-0.409125773	0.40912577274688683
TLN1	HDAC1	0.099640483	0.099640483
TLN2	HDAC1	0.635984102	0.635984102
TLR9	HDAC1	-0.12025438	0.12025438025223247
TM2D3	HDAC1	0.2967015042010271	0.2967015042010271
TM7SF3	HDAC1	-0.695541839	0.6955418390766787
TM9SF1	HDAC1	-0.311454966	0.3114549663736654
TM9SF2	HDAC1	-0.340515436	0.34051543620340574
TM9SF3	HDAC1	-0.442244757	0.44224475739756475
TM9SF4	HDAC1	-0.407173344	0.4071733435600343
TMA16	HDAC1	-0.338890622	0.3388906223625339
TMA7	HDAC1	0.3790921871477171	0.3790921871477171
TMBIM1	HDAC1	-0.621129464	0.6211294643661047
TMCC1	HDAC1	-0.427674377	0.42767437674348535
TMCO1	HDAC1	-0.386375661	0.38637566057969475
TMCO6	HDAC1	-0.27519042	0.2751904195791204
TMED1	HDAC1	-0.479954857	0.4799548568223207
TMED10	HDAC1	-0.252397569	0.2523975694021796
TMED2	HDAC1	0.2652479436515671	0.2652479436515671
TMED3	HDAC1	0.18757805044403672	0.18757805044403672
TMED4	HDAC1	0.10556892666361471	0.10556892666361471
TMED5	HDAC1	-0.029724261	0.029724261280410638
TMED8	HDAC1	0.58189625	0.58189625
TMED9	HDAC1	0.42120191700518367	0.42120191700518367
TMEM102	HDAC1	-0.459876993	0.4598769934579236
TMEM104	HDAC1	0.35353206239769924	0.35353206239769924
TMEM106B	HDAC1	-0.158898134	0.15889813368302713
TMEM109	HDAC1	-0.232912957	0.23291295725972508
TMEM11	HDAC1	-0.41360448	0.41360448006209244
TMEM115	HDAC1	-0.443059701	0.4430597006254101
TMEM126A	HDAC1	0.08700375	0.08700375
TMEM126B	HDAC1	-0.599855226	0.5998552260294078
TMEM131	HDAC1	-0.158330145	0.15833014473251886
TMEM159	HDAC1	-0.530563062	0.5305630616792454
TMEM160	HDAC1	-0.687134566	0.6871345655768468
TMEM161A	HDAC1	-0.225593963	0.22559396277279656
TMEM165	HDAC1	-0.677626893	0.6776268932024013
TMEM167A	HDAC1	0.3303788031234183	0.3303788031234183
TMEM177	HDAC1	-0.178600982	0.17860098152748874
TMEM179B	HDAC1	-0.337331548	0.337331548
TMEM181	HDAC1	-0.317174283	0.31717428261217107
TMEM192	HDAC1	-0.277589218	0.27758921761065625
TMEM199	HDAC1	0.45850650575633334	0.45850650575633334
TMEM205	HDAC1	0.45205533855980917	0.45205533855980917
TMEM209	HDAC1	-0.003495763	0.003495763
TMEM214	HDAC1	-0.191441312	0.19144131188578006
TMEM222	HDAC1	-0.088055497	0.088055497
TMEM230	HDAC1	-0.155203357	0.15520335661778656
TMEM245	HDAC1	-0.294065	0.2940649996127516
TMEM259	HDAC1	-0.038148887	0.038148887427265604
TMEM263	HDAC1	-0.092561707	0.092561707
TMEM30A	HDAC1	0.5662802460431022	0.5662802460431022
TMEM33	HDAC1	0.042305588864689575	0.042305588864689575
TMEM43	HDAC1	-0.632739944	0.6327399437286897
TMEM59	HDAC1	-0.289220314	0.28922031431001316
TMEM63B	HDAC1	-0.551855073	0.5518550726954293
TMEM65	HDAC1	0.20170677707968593	0.20170677707968593
TMEM67	HDAC1	-0.012229658	0.012229658007956317
TMEM70	HDAC1	-0.029899754	0.029899753948328493
TMEM87A	HDAC1	-0.196794445	0.19679444502166596
TMEM87B	HDAC1	-0.810569528	0.8105695284809472
TMEM9	HDAC1	0.30203904121185554	0.30203904121185554
TMEM9B	HDAC1	-0.178313405	0.17831340530808218
TMF1	HDAC1	0.035878246	0.035878246
TMOD1	HDAC1	-0.094373785	0.094373785
TMOD2	HDAC1	0.13293704072685403	0.13293704072685403
TMOD3	HDAC1	-0.261791935	0.2617919346667584
TMPO	HDAC1	-0.205804755	0.20580475548018823
TMTC3	HDAC1	-0.077512306	0.077512306
TMUB1	HDAC1	-0.311181234	0.3111812336016996
TMUB2	HDAC1	0.1817469967838542	0.1817469967838542
TMX1	HDAC1	-0.523374157	0.5233741573499687
TMX2	HDAC1	0.18007874771142132	0.18007874771142132
TMX3	HDAC1	-0.018859394	0.018859394277124974
TMX4	HDAC1	0.4714300572902589	0.4714300572902589
TNFAIP2	HDAC1	-0.040676822	0.040676821630583455
TNFRSF10D	HDAC1	-0.418890285	0.4188902847629568
TNIP1	HDAC1	-0.361541429	0.36154142858451715
TNK2	HDAC1	-0.319649761	0.319649761
TNKS1BP1	HDAC1	-0.154718509	0.15471850917536892
TNPO1	HDAC1	0.23760021534470638	0.23760021534470638
TNPO2	HDAC1	0.3155264904890499	0.3155264904890499
TNPO3	HDAC1	0.2941147379575948	0.2941147379575948
TNRC6A	HDAC1	0.4376624539820486	0.4376624539820486
TNRC6B	HDAC1	-0.28906342	0.2890634203785389
TNS3	HDAC1	0.010578252279242343	0.010578252279242343
TOE1	HDAC1	0.15898026439535623	0.15898026439535623
TOLLIP	HDAC1	0.29007033760769424	0.29007033760769424
TOM1	HDAC1	-0.182933545	0.18293354536840864
TOM1L1	HDAC1	0.25683131836699485	0.25683131836699485
TOM1L2	HDAC1	0.10889291197302285	0.10889291197302285
TOMM20	HDAC1	-0.34381235	0.3438123503226209
TOMM22	HDAC1	-0.617142301	0.6171423010187159
TOMM34	HDAC1	-0.403463159	0.4034631586409181
TOMM40	HDAC1	-0.043489797	0.043489797
TOMM5	HDAC1	0.3460383344676375	0.3460383344676375
TOMM7	HDAC1	0.29580662837548866	0.29580662837548866
TOMM70	HDAC1	0.0451718	0.0451718
TONSL	HDAC1	0.3298815015037354	0.3298815015037354
TOP1	HDAC1	-0.347416889	0.3474168894229258
TOP2A	HDAC1	-0.024408569	0.024408569
TOP2B	HDAC1	-0.262858839	0.2628588391987906
TOP3A	HDAC1	-0.114136338	0.11413633781766003
TOP3B	HDAC1	-0.036162474	0.036162474
TOPBP1	HDAC1	0.1434897515945401	0.1434897515945401
TOPORS	HDAC1	-0.245747522	0.24574752235156813
TOR1A	HDAC1	-0.215111466	0.21511146606430015
TOR1AIP1	HDAC1	-0.611101912	0.611101912
TOR1AIP2	HDAC1	-0.314729689	0.31472968866746776
TOR1B	HDAC1	0.43660363340181946	0.43660363340181946
TOR3A	HDAC1	0.7086305413698459	0.7086305413698459
TOR4A	HDAC1	-0.490663834	0.49066383355332865
TOX4	HDAC1	0.4605314025059305	0.4605314025059305
TP53BP1	HDAC1	-0.060858362	0.060858362
TP53BP2	HDAC1	-0.24048826	0.24048825959937686
TP53I3	HDAC1	-0.100000406	0.10000040578410753
TP53RK	HDAC1	0.12198556111484991	0.12198556111484991
TPBG	HDAC1	-0.356549763	0.35654976318001363
TPD52	HDAC1	-0.254131954	0.2541319537436445
TPD52L1	HDAC1	-0.132776346	0.13277634577535133
TPD52L2	HDAC1	-0.461699193	0.46169919297078904
TPI1	HDAC1	0.36143004679110113	0.36143004679110113
TPM1	HDAC1	0.26463966142541306	0.26463966142541306
TPM3	HDAC1	0.1789726178135046	0.1789726178135046
TPM4	HDAC1	-0.073601237	0.073601237
TPMT	HDAC1	0.6492510259845307	0.6492510259845307
TPP1	HDAC1	-0.201295484	0.20129548385923152
TPP2	HDAC1	0.1565907780257615	0.1565907780257615
TPPP	HDAC1	0.38145912870804666	0.38145912870804666
TPR	HDAC1	0.5395186877311874	0.5395186877311874
TPRG1L	HDAC1	0.40131482972590393	0.40131482972590393
TPRKB	HDAC1	0.5800934269729168	0.5800934269729168
TPRN	HDAC1	0.18438328454880687	0.18438328454880687
TPST1	HDAC1	0.32950474278475006	0.32950474278475006
TPT1	HDAC1	0.084327496	0.084327496
TPX2	HDAC1	-0.228699044	0.22869904435294908
TRA2A	HDAC1	-0.297700584	0.2977005844543233
TRA2B	HDAC1	-0.290132418	0.29013241768685083
TRADD	HDAC1	-0.027335496	0.027335496
TRAF2	HDAC1	0.11277896148733611	0.11277896148733611
TRAF3IP1	HDAC1	0.19018816728035323	0.19018816728035323
TRAF6	HDAC1	0.3398194262075818	0.3398194262075818
TRAF7	HDAC1	-0.085546619	0.085546619
TRAFD1	HDAC1	0.10464773073986255	0.10464773073986255
TRAM2	HDAC1	-0.577696436	0.5776964364483436
TRAP1	HDAC1	-0.498720065	0.4987200648268304
TRAPPC1	HDAC1	0.5803295723208345	0.5803295723208345
TRAPPC10	HDAC1	0.4663525326955708	0.4663525326955708
TRAPPC11	HDAC1	0.5263562463866219	0.5263562463866219
TRAPPC12	HDAC1	0.7015996117856723	0.7015996117856723
TRAPPC13	HDAC1	0.2776338414422527	0.2776338414422527
TRAPPC2L	HDAC1	0.5236752345982991	0.5236752345982991
TRAPPC3	HDAC1	0.066784894	0.066784894
TRAPPC4	HDAC1	0.5239693374555876	0.5239693374555876
TRAPPC5	HDAC1	0.22713867350953137	0.22713867350953137
TRAPPC6A	HDAC1	0.036395224719855776	0.036395224719855776
TRAPPC6B	HDAC1	0.24990634464433517	0.24990634464433517
TRAPPC8	HDAC1	-0.380067495	0.38006749496799375
TRAPPC9	HDAC1	0.17818326577650442	0.17818326577650442
TRIM11	HDAC1	0.025746284	0.025746284
TRIM16	HDAC1	-0.015941453	0.015941453
TRIM21	HDAC1	0.2055775171307713	0.2055775171307713
TRIM23	HDAC1	-0.539974399	0.5399743991704499
TRIM24	HDAC1	0.7469552885759715	0.7469552885759715
TRIM25	HDAC1	-0.580545671	0.5805456713528322
TRIM26	HDAC1	0.3233572639099102	0.3233572639099102
TRIM27	HDAC1	-0.034185293	0.034185292993618464
TRIM28	HDAC1	0.48449989147672934	0.48449989147672934
TRIM3	HDAC1	0.5790088243289316	0.5790088243289316
TRIM32	HDAC1	0.136268755	0.136268755
TRIM33	HDAC1	0.4606714674093286	0.4606714674093286
TRIM38	HDAC1	-0.724128238	0.7241282379150283
TRIM4	HDAC1	0.2778766703394017	0.2778766703394017
TRIM41	HDAC1	-0.181773924	0.1817739243264945
TRIM5	HDAC1	0.14016602994161598	0.14016602994161598
TRIM56	HDAC1	-0.647373863	0.6473738627555714
TRIM65	HDAC1	-0.153552694	0.1535526941373234
TRIO	HDAC1	-0.581039159	0.5810391589754215
TRIOBP	HDAC1	-0.389070149	0.389070149
TRIP10	HDAC1	-0.299937342	0.2999373417575472
TRIP11	HDAC1	-0.253429874	0.25342987439298187
TRIP12	HDAC1	-0.127388007	0.12738800715115464
TRIP13	HDAC1	0.17314954681739045	0.17314954681739045
TRIP4	HDAC1	-0.036393815	0.036393815145179434
TRIP6	HDAC1	-0.05725911	0.057259109640307504
TRIQK	HDAC1	0.23287638097972607	0.23287638097972607
TRIR	HDAC1	0.396799171	0.396799171
TRIT1	HDAC1	-0.389256869	0.38925686873848875
TRMT1	HDAC1	-0.046472906	0.046472906220986716
TRMT10C	HDAC1	-0.612168546	0.612168546
TRMT11	HDAC1	-0.323980224	0.3239802240100481
TRMT112	HDAC1	0.433013677	0.433013677
TRMT13	HDAC1	0.3645647712214107	0.3645647712214107
TRMT1L	HDAC1	-0.11898572	0.11898572037760813
TRMT2A	HDAC1	0.14374693009730577	0.14374693009730577
TRMT5	HDAC1	-0.250111574	0.25011157381582894
TRMT6	HDAC1	0.3498932528548496	0.3498932528548496
TRMT61A	HDAC1	0.5159199211723945	0.5159199211723945
TRMT61B	HDAC1	0.049484392	0.049484392
TRMU	HDAC1	-0.63329547	0.6332954697236292
TRNT1	HDAC1	-0.000442745	0.000442745
TRPC4AP	HDAC1	-0.053266132	0.053266131767223175
TRPM4	HDAC1	-0.644267445	0.6442674454459169
TRPM7	HDAC1	-0.669876903	0.6698769032688597
TRPS1	HDAC1	-0.40166753	0.40166753035424974
TRPT1	HDAC1	0.23492661148278213	0.23492661148278213
TRRAP	HDAC1	-0.0189395	0.0189395
TRUB1	HDAC1	-0.248971118	0.24897111785927345
TRUB2	HDAC1	-0.041278766	0.041278766285566426
TSC1	HDAC1	0.6041241552072617	0.6041241552072617
TSC2	HDAC1	0.055701597	0.055701597
TSC22D1	HDAC1	-0.339342816	0.3393428162651313
TSC22D2	HDAC1	-0.064756812	0.064756812
TSC22D4	HDAC1	-0.323189994	0.32318999400750004
TSEN15	HDAC1	-0.219977636	0.21997763566803977
TSEN34	HDAC1	-0.015777295	0.015777295
TSEN54	HDAC1	0.15116106767813964	0.15116106767813964
TSFM	HDAC1	-0.306818275	0.30681827549852425
TSG101	HDAC1	0.13392123953487978	0.13392123953487978
TSN	HDAC1	0.5927715218405377	0.5927715218405377
TSNAX	HDAC1	0.55454203	0.55454203
TSPAN13	HDAC1	-0.125537571	0.12553757115003764
TSPO	HDAC1	-0.49773455	0.49773454958260444
TSPYL1	HDAC1	0.4332481325304307	0.4332481325304307
TSR1	HDAC1	-0.470654369	0.4706543694001391
TSR2	HDAC1	0.009425825	0.009425825
TSR3	HDAC1	0.14381402440756988	0.14381402440756988
TSSC4	HDAC1	0.033795332187382135	0.033795332187382135
TST	HDAC1	0.15966852210099086	0.15966852210099086
TTC1	HDAC1	0.26671878461022863	0.26671878461022863
TTC13	HDAC1	0.6356167093775202	0.6356167093775202
TTC14	HDAC1	-0.185390782	0.1853907820318024
TTC17	HDAC1	0.5284098586473596	0.5284098586473596
TTC19	HDAC1	-0.508845183	0.5088451828545427
TTC21B	HDAC1	0.1708790419391236	0.1708790419391236
TTC26	HDAC1	0.5391192853801453	0.5391192853801453
TTC27	HDAC1	0.1271313464541227	0.1271313464541227
TTC30A	HDAC1	0.2728901446503372	0.2728901446503372
TTC30B	HDAC1	0.2942180188776899	0.2942180188776899
TTC37	HDAC1	0.1370578979649347	0.1370578979649347
TTC38	HDAC1	0.4744076815976447	0.4744076815976447
TTC4	HDAC1	0.39298285349648726	0.39298285349648726
TTC5	HDAC1	0.6979487022548676	0.6979487022548676
TTC7A	HDAC1	0.20028543061050896	0.20028543061050896
TTC9C	HDAC1	0.204499863	0.204499863
TTF1	HDAC1	0.10648597088970331	0.10648597088970331
TTF2	HDAC1	0.018038335816331613	0.018038335816331613
TTI1	HDAC1	0.31621076207165205	0.31621076207165205
TTI2	HDAC1	0.4881824154144152	0.4881824154144152
TTK	HDAC1	0.36745332939804665	0.36745332939804665
TTL	HDAC1	0.631353168	0.631353168
TTLL12	HDAC1	-0.553146768	0.5531467676804029
TTPAL	HDAC1	0.5195912798230471	0.5195912798230471
TUB	HDAC1	0.5805953172036692	0.5805953172036692
TUBA1C	HDAC1	0.057590895	0.057590895
TUBA3D	HDAC1	-0.330630759	0.3306307587183403
TUBA4A	HDAC1	-0.242677158	0.2426771580621258
TUBB	HDAC1	-0.253634766	0.25363476617719277
TUBB1	HDAC1	0.15202316352078912	0.15202316352078912
TUBB2B	HDAC1	-0.14430906	0.14430906007918662
TUBB3	HDAC1	0.14174090791825905	0.14174090791825905
TUBB4A	HDAC1	0.44270137768695345	0.44270137768695345
TUBB4B	HDAC1	0.31867466261313615	0.31867466261313615
TUBB6	HDAC1	-0.242271106	0.24227110584085504
TUBG1	HDAC1	0.6068062097239515	0.6068062097239515
TUBGCP2	HDAC1	-0.09154399	0.09154399
TUBGCP3	HDAC1	-0.204222088	0.20422208795070837
TUBGCP4	HDAC1	0.4458951316926377	0.4458951316926377
TUBGCP5	HDAC1	0.34098395292123906	0.34098395292123906
TUBGCP6	HDAC1	0.453330809	0.453330809
TUFM	HDAC1	-0.394289631	0.39428963073412554
TUFT1	HDAC1	0.10544660309383784	0.10544660309383784
TUSC2	HDAC1	0.21448257946598004	0.21448257946598004
TUSC3	HDAC1	0.266105857	0.266105857
TUT1	HDAC1	-0.242029843	0.24202984268006605
TUT4	HDAC1	-0.347546112	0.3475461118109201
TUT7	HDAC1	0.13450252109118618	0.13450252109118618
TWF1	HDAC1	0.1257664975403238	0.1257664975403238
TWF2	HDAC1	-0.023321596	0.023321596306559462
TWNK	HDAC1	-0.485481108	0.48548110781060255
TXLNA	HDAC1	0.4623070014560475	0.4623070014560475
TXLNG	HDAC1	0.46333850610936417	0.46333850610936417
TXN	HDAC1	0.079782536	0.079782536
TXN2	HDAC1	0.4690767604694536	0.4690767604694536
TXNDC12	HDAC1	-0.155629367	0.15562936739530753
TXNDC16	HDAC1	0.42384549774967045	0.42384549774967045
TXNDC17	HDAC1	0.17530575633113818	0.17530575633113818
TXNDC5	HDAC1	-0.067043008	0.067043008
TXNDC9	HDAC1	0.1613804704799541	0.1613804704799541
TXNL1	HDAC1	0.320360832	0.320360832
TXNL4A	HDAC1	0.6318114625652892	0.6318114625652892
TXNL4B	HDAC1	-0.073768905	0.073768905
TXNRD1	HDAC1	-0.203210798	0.20321079823702493
TXNRD2	HDAC1	0.36012478217162674	0.36012478217162674
TYK2	HDAC1	0.014881682970118541	0.014881682970118541
TYMP	HDAC1	-0.53213316	0.5321331597124651
TYSND1	HDAC1	0.3722666338879612	0.3722666338879612
TYW1	HDAC1	0.2394827648641647	0.2394827648641647
TYW5	HDAC1	0.45796767258136517	0.45796767258136517
U2AF1L5	HDAC1	-0.165064028	0.16506402809118875
U2AF2	HDAC1	0.063333185	0.063333185
U2SURP	HDAC1	-0.375568455	0.37556845479463136
UACA	HDAC1	0.10990583689556487	0.10990583689556487
UAP1	HDAC1	-0.20522521	0.20522521032661026
UAP1L1	HDAC1	0.3741544449011646	0.3741544449011646
UBA1	HDAC1	0.076807877	0.076807877
UBA2	HDAC1	-0.079110142	0.079110142
UBA3	HDAC1	0.20073960960434883	0.20073960960434883
UBA5	HDAC1	0.209100572	0.209100572
UBA52	HDAC1	-0.035041844	0.035041844
UBA6	HDAC1	-0.56065243	0.5606524304404807
UBAC1	HDAC1	0.3566192913513554	0.3566192913513554
UBAC2	HDAC1	-0.396110009	0.39611000880035824
UBAP2	HDAC1	0.141716638	0.141716638
UBAP2L	HDAC1	-0.345933552	0.34593355198055226
UBASH3B	HDAC1	0.16963093768267687	0.16963093768267687
UBC	HDAC1	0.03642154	0.03642154
UBE2A	HDAC1	0.6334096053299545	0.6334096053299545
UBE2D2	HDAC1	-0.431610028	0.4316100279600868
UBE2E2	HDAC1	-0.236676326	0.23667632558857066
UBE2E3	HDAC1	0.3023834443233776	0.3023834443233776
UBE2G1	HDAC1	-0.303501883	0.30350188273878276
UBE2H	HDAC1	-0.508597488	0.5085974878496905
UBE2I	HDAC1	-0.140026574	0.14002657448012815
UBE2J1	HDAC1	0.11357603670436686	0.11357603670436686
UBE2K	HDAC1	-0.228125398	0.22812539848796015
UBE2L3	HDAC1	0.418478124	0.418478124
UBE2N	HDAC1	-0.297377879	0.2973778791915962
UBE2O	HDAC1	0.24752358092291943	0.24752358092291943
UBE2Q1	HDAC1	0.39979917104647994	0.39979917104647994
UBE2R2	HDAC1	-0.411572788	0.41157278839779554
UBE2S	HDAC1	0.2449989742348866	0.2449989742348866
UBE2T	HDAC1	0.6358587544884925	0.6358587544884925
UBE2V1	HDAC1	-0.252793195	0.2527931954871525
UBE2V2	HDAC1	0.10224761579087552	0.10224761579087552
UBE2Z	HDAC1	0.15631514775934924	0.15631514775934924
UBE3A	HDAC1	-0.239832527	0.23983252724070195
UBE3C	HDAC1	-0.221862793	0.22186279268422673
UBE4A	HDAC1	0.30633520379646595	0.30633520379646595
UBE4B	HDAC1	0.10054674473165212	0.10054674473165212
UBFD1	HDAC1	0.6470367671656579	0.6470367671656579
UBL5	HDAC1	0.1581315039510855	0.1581315039510855
UBLCP1	HDAC1	0.36765132029103503	0.36765132029103503
UBN2	HDAC1	-0.39093884	0.3909388399052575
UBP1	HDAC1	-0.076736825	0.076736825
UBQLN2	HDAC1	-0.021142382	0.021142382132143363
UBQLN4	HDAC1	-0.171419608	0.17141960804941642
UBR1	HDAC1	-0.287459373	0.2874593727952454
UBR2	HDAC1	-0.015570186	0.015570185730087354
UBR3	HDAC1	0.34520408528384605	0.34520408528384605
UBR4	HDAC1	-0.369592717	0.3695927167061435
UBR5	HDAC1	-0.643940402	0.6439404015951836
UBR7	HDAC1	0.1780323192019411	0.1780323192019411
UBTD2	HDAC1	-0.406935853	0.4069358527535385
UBTF	HDAC1	-0.336538705	0.33653870471349207
UBXN1	HDAC1	-0.02895093	0.028950930167566002
UBXN4	HDAC1	-0.330805824	0.3308058244956023
UBXN6	HDAC1	-0.175843138	0.17584313824750494
UBXN7	HDAC1	-0.444418298	0.4444182983433692
UCHL3	HDAC1	-0.21127334	0.2112733396502119
UCHL5	HDAC1	-0.101240091	0.10124009112933592
UCK2	HDAC1	0.3176130347383087	0.3176130347383087
UCKL1	HDAC1	-0.482135123	0.48213512256589053
UEVLD	HDAC1	0.543781545	0.543781545
UFD1	HDAC1	0.3523933856178842	0.3523933856178842
UFL1	HDAC1	-0.342675128	0.3426751284267178
UFSP2	HDAC1	0.2556084920476838	0.2556084920476838
UGCG	HDAC1	-0.802578265	0.8025782650052264
UGDH	HDAC1	0.37164696759208504	0.37164696759208504
UGGT1	HDAC1	0.10917140373303383	0.10917140373303383
UGGT2	HDAC1	-0.098094397	0.098094397
UGP2	HDAC1	0.6035775309129191	0.6035775309129191
UHRF1	HDAC1	0.21733127226421808	0.21733127226421808
UHRF1BP1	HDAC1	-0.308927248	0.30892724811108685
UHRF1BP1L	HDAC1	0.6355188235501408	0.6355188235501408
UHRF2	HDAC1	-0.628121524	0.628121524
UIMC1	HDAC1	0.021737054	0.021737054
ULBP2	HDAC1	-0.178307984	0.17830798395636535
ULBP3	HDAC1	-0.088689741	0.088689741
ULK1	HDAC1	-0.190556372	0.19055637192039995
ULK3	HDAC1	-0.320995368	0.32099536838744863
UMPS	HDAC1	0.6685845301956124	0.6685845301956124
UNC119	HDAC1	-0.103865835	0.10386583486225906
UNC119B	HDAC1	0.4424926502728062	0.4424926502728062
UNC45A	HDAC1	0.21436752684201466	0.21436752684201466
UNC93B1	HDAC1	-0.242502479	0.24250247863064944
UNK	HDAC1	-0.131920483	0.13192048266088346
UPF1	HDAC1	-0.275619756	0.27561975620955476
UPF2	HDAC1	-0.370032985	0.3700329849182133
UPF3B	HDAC1	-0.104215368	0.10421536849259849
UPP1	HDAC1	0.01730978	0.01730978
UPRT	HDAC1	0.3391964170242279	0.3391964170242279
UQCC1	HDAC1	-0.025602526	0.025602526
UQCRB	HDAC1	0.063744733	0.063744733
UQCRC1	HDAC1	0.069002769	0.069002769
UQCRC2	HDAC1	-0.001745437	0.001745437
UQCRFS1	HDAC1	-0.123016689	0.12301668895841383
UQCRH	HDAC1	-0.011221876	0.011221876030794688
UQCRQ	HDAC1	-0.534059682	0.5340596823132991
URB1	HDAC1	-0.243140098	0.2431400975375511
URB2	HDAC1	-0.250668128	0.2506681283733137
URGCP	HDAC1	0.17739912498196442	0.17739912498196442
URI1	HDAC1	-0.040288542	0.040288542
UROD	HDAC1	0.6890224068703898	0.6890224068703898
USB1	HDAC1	0.230317683	0.230317683
USE1	HDAC1	-0.413732972	0.4137329716240629
USF1	HDAC1	0.11102812577637643	0.11102812577637643
USF2	HDAC1	-0.153425344	0.15342534399236032
USO1	HDAC1	0.16799464266466269	0.16799464266466269
USP10	HDAC1	-0.218431434	0.21843143372951246
USP11	HDAC1	-0.01601384	0.01601384
USP13	HDAC1	-0.352827622	0.35282762183969024
USP14	HDAC1	-0.106663004	0.10666300368401826
USP15	HDAC1	0.6830026220245347	0.6830026220245347
USP16	HDAC1	-0.145827053	0.14582705307727994
USP19	HDAC1	0.1001975767133066	0.1001975767133066
USP22	HDAC1	-0.067188697	0.067188697
USP24	HDAC1	-0.194255641	0.1942556409619481
USP25	HDAC1	-0.307857981	0.30785798135505044
USP28	HDAC1	0.017458363056305874	0.017458363056305874
USP3	HDAC1	-0.074899408	0.074899408
USP32	HDAC1	-0.147982799	0.1479827993355217
USP33	HDAC1	0.4279140434578387	0.4279140434578387
USP34	HDAC1	-0.49597277	0.4959727702551021
USP36	HDAC1	-0.204382319	0.20438231871635731
USP38	HDAC1	0.084650146	0.084650146
USP39	HDAC1	-0.274402457	0.27440245658681595
USP4	HDAC1	-0.292779953	0.2927799525523789
USP40	HDAC1	-0.386544308	0.38654430819819774
USP42	HDAC1	-0.245638636	0.2456386356295961
USP47	HDAC1	-0.29227791	0.2922779095213486
USP48	HDAC1	-0.111351679	0.11135167927043294
USP5	HDAC1	0.17701893022492887	0.17701893022492887
USP54	HDAC1	0.1032207820046847	0.1032207820046847
USP6NL	HDAC1	-0.68432651	0.6843265099193636
USP7	HDAC1	-0.010614043	0.010614042662196703
USP8	HDAC1	0.12859854857348557	0.12859854857348557
USP9X	HDAC1	-0.040052453	0.040052453
UTP11	HDAC1	-0.041779652	0.041779651532826666
UTP14A	HDAC1	0.30709238314667964	0.30709238314667964
UTP15	HDAC1	0.078282723	0.078282723
UTP18	HDAC1	-0.132836802	0.13283680200242398
UTP20	HDAC1	-0.107778616	0.10777861645562095
UTP23	HDAC1	-0.09785578	0.09785578
UTP3	HDAC1	-0.555091584	0.5550915844419375
UTP4	HDAC1	0.045744372	0.045744372
UTP6	HDAC1	0.10373498012693737	0.10373498012693737
UTRN	HDAC1	0.2256623946346035	0.2256623946346035
UVSSA	HDAC1	0.13100848158126513	0.13100848158126513
UXS1	HDAC1	0.068944917	0.068944917
UXT	HDAC1	-0.171665205	0.17166520515966074
VAC14	HDAC1	0.742763729	0.742763729
VAMP2	HDAC1	-0.42130273	0.4213027301294039
VAMP7	HDAC1	-0.42620861	0.4262086099467741
VAMP8	HDAC1	-0.599298854	0.5992988536454827
VANGL1	HDAC1	-0.314012697	0.31401269720962544
VAPA	HDAC1	-0.402200177	0.40220017736372465
VAPB	HDAC1	-0.276875157	0.2768751565920493
VARS1	HDAC1	-0.152975045	0.15297504547423021
VARS2	HDAC1	-0.390491225	0.39049122528465696
VASP	HDAC1	0.055540488	0.055540488
VAT1	HDAC1	0.2780928815315224	0.2780928815315224
VAV2	HDAC1	-0.18816629	0.18816629003693508
VBP1	HDAC1	0.5254978875434678	0.5254978875434678
VCL	HDAC1	0.29283600351565797	0.29283600351565797
VCP	HDAC1	0.2670400967248993	0.2670400967248993
VCPIP1	HDAC1	-0.141104704	0.14110470383063067
VDAC1	HDAC1	-0.197673832	0.1976738320164931
VDAC2	HDAC1	-0.076968791	0.076968791
VDAC3	HDAC1	-0.401496482	0.4014964815957286
VEZF1	HDAC1	-0.290948942	0.29094894239689645
VIM	HDAC1	-0.196081854	0.19608185437289047
VIPAS39	HDAC1	0.36908032562245335	0.36908032562245335
VIRMA	HDAC1	-0.267730583	0.2677305829368754
VKORC1	HDAC1	0.20026124999920142	0.20026124999920142
VPS11	HDAC1	0.6117827889013124	0.6117827889013124
VPS13A	HDAC1	0.11183358488624873	0.11183358488624873
VPS13B	HDAC1	0.30465237347833773	0.30465237347833773
VPS13C	HDAC1	-0.352538739	0.3525387393447684
VPS13D	HDAC1	-0.075147214	0.075147214
VPS16	HDAC1	0.5298423861517833	0.5298423861517833
VPS18	HDAC1	0.6128095469076598	0.6128095469076598
VPS25	HDAC1	0.076127935	0.076127935
VPS26A	HDAC1	0.2148242338707479	0.2148242338707479
VPS26B	HDAC1	0.32222471573344136	0.32222471573344136
VPS26C	HDAC1	-0.264259311	0.264259311
VPS28	HDAC1	-0.158621011	0.1586210112114718
VPS29	HDAC1	0.2839547536726805	0.2839547536726805
VPS33A	HDAC1	0.22196546798068695	0.22196546798068695
VPS33B	HDAC1	0.17026182789394412	0.17026182789394412
VPS35	HDAC1	0.27759632019720504	0.27759632019720504
VPS35L	HDAC1	-0.559906759	0.5599067591618382
VPS36	HDAC1	0.15604728532246537	0.15604728532246537
VPS37A	HDAC1	-0.177184355	0.17718435458528628
VPS39	HDAC1	0.6801166688086994	0.6801166688086994
VPS41	HDAC1	0.5977404769214667	0.5977404769214667
VPS45	HDAC1	0.5920466120266709	0.5920466120266709
VPS4A	HDAC1	0.4506094926167307	0.4506094926167307
VPS4B	HDAC1	0.6557231639300808	0.6557231639300808
VPS50	HDAC1	0.28164559068019734	0.28164559068019734
VPS51	HDAC1	-0.058216184	0.058216183680016784
VPS52	HDAC1	0.11488104458447607	0.11488104458447607
VPS53	HDAC1	0.11880553052034055	0.11880553052034055
VPS72	HDAC1	0.12370986327627168	0.12370986327627168
VPS8	HDAC1	0.2461099416185084	0.2461099416185084
VRK1	HDAC1	-0.201658916	0.20165891574908576
VRK2	HDAC1	-0.521255903	0.5212559026405107
VRK3	HDAC1	0.081990154	0.081990154
VSIR	HDAC1	-0.47562042	0.4756204196482728
VTA1	HDAC1	0.6836700670320902	0.6836700670320902
VTI1A	HDAC1	-0.43105446	0.4310544604456095
VTI1B	HDAC1	-0.43616685	0.4361668497711112
VTN	HDAC1	0.26932762133240157	0.26932762133240157
VWA5A	HDAC1	0.17459404486672175	0.17459404486672175
VWA8	HDAC1	-0.526899637	0.5268996369352509
WAC	HDAC1	0.3241154554725786	0.3241154554725786
WAPL	HDAC1	-0.272794907	0.2727949069012432
WARS1	HDAC1	0.5920120039030645	0.5920120039030645
WARS2	HDAC1	-0.127079349	0.12707934862793135
WASF1	HDAC1	0.7244365966130158	0.7244365966130158
WASF2	HDAC1	-0.303168507	0.30316850729432043
WASH2P	HDAC1	0.4426372486184546	0.4426372486184546
WASHC2A	HDAC1	0.27768905366565294	0.27768905366565294
WASHC2C	HDAC1	0.22397622374591633	0.22397622374591633
WASHC4	HDAC1	0.39796279336397067	0.39796279336397067
WASHC5	HDAC1	0.5032769041219214	0.5032769041219214
WASL	HDAC1	0.25289388943923463	0.25289388943923463
WBP11	HDAC1	-0.100577733	0.10057773280710149
WBP2	HDAC1	0.7630934872976531	0.7630934872976531
WBP4	HDAC1	0.7873368574201326	0.7873368574201326
WDCP	HDAC1	-0.059312012	0.059312012
WDFY1	HDAC1	-0.470106837	0.4701068365979328
WDFY3	HDAC1	-0.632600907	0.6326009072980893
WDHD1	HDAC1	0.23226061108365792	0.23226061108365792
WDR1	HDAC1	-0.066004854	0.066004854
WDR11	HDAC1	0.26699832194788625	0.26699832194788625
WDR12	HDAC1	0.085059857	0.085059857
WDR13	HDAC1	-0.351682466	0.35168246601160896
WDR18	HDAC1	-0.391191259	0.3911912590503405
WDR19	HDAC1	0.35901039258233153	0.35901039258233153
WDR20	HDAC1	-0.268668074	0.26866807393359143
WDR24	HDAC1	0.11369992874370388	0.11369992874370388
WDR26	HDAC1	0.3652261275802966	0.3652261275802966
WDR3	HDAC1	0.240511471	0.240511471
WDR33	HDAC1	-0.279601433	0.27960143317201014
WDR35	HDAC1	0.5928405300873046	0.5928405300873046
WDR36	HDAC1	-0.106622348	0.10662234789795944
WDR37	HDAC1	0.046146981	0.046146981
WDR4	HDAC1	-0.213192168	0.21319216783538592
WDR41	HDAC1	0.070879012	0.070879012
WDR43	HDAC1	-0.184746883	0.18474688315097565
WDR44	HDAC1	-0.030158732	0.030158732
WDR45B	HDAC1	-0.119311565	0.11931156517612448
WDR46	HDAC1	-0.535160672	0.5351606721785825
WDR47	HDAC1	0.29059262467110636	0.29059262467110636
WDR48	HDAC1	0.6626335183554332	0.6626335183554332
WDR5	HDAC1	0.24100256386407934	0.24100256386407934
WDR54	HDAC1	0.6530230459832393	0.6530230459832393
WDR55	HDAC1	0.11994099113900954	0.11994099113900954
WDR59	HDAC1	-0.037181462	0.037181462
WDR6	HDAC1	-0.214897026	0.2148970263611891
WDR61	HDAC1	0.5925699080052286	0.5925699080052286
WDR62	HDAC1	0.295721909	0.295721909
WDR7	HDAC1	0.4417510363514015	0.4417510363514015
WDR70	HDAC1	-0.067406215	0.067406215
WDR74	HDAC1	0.4183418375100637	0.4183418375100637
WDR75	HDAC1	0.10811287636511188	0.10811287636511188
WDR77	HDAC1	0.11789100391383629	0.11789100391383629
WDR81	HDAC1	-0.429606283	0.42960628326168215
WDR82	HDAC1	-0.222145394	0.22214539420752077
WDR83	HDAC1	0.6849532333684055	0.6849532333684055
WDR89	HDAC1	0.42143264607478853	0.42143264607478853
WDR91	HDAC1	0.41101567007241324	0.41101567007241324
WDR92	HDAC1	0.7570956116694975	0.7570956116694975
WFS1	HDAC1	-0.009973814	0.009973814
WIPF2	HDAC1	0.8121275158402658	0.8121275158402658
WIPI1	HDAC1	0.23690270050982443	0.23690270050982443
WIPI2	HDAC1	-0.024372991	0.024372991042696593
WIZ	HDAC1	0.011144790468119812	0.011144790468119812
WLS	HDAC1	-0.309268226	0.3092682255003653
WNK1	HDAC1	0.22771845470808424	0.22771845470808424
WRAP53	HDAC1	0.5902308584112139	0.5902308584112139
WRAP73	HDAC1	0.21660110888817366	0.21660110888817366
WRN	HDAC1	0.069178536	0.069178536
WRNIP1	HDAC1	-0.318450671	0.3184506705769791
WTAP	HDAC1	-0.288055782	0.28805578233157303
WWP1	HDAC1	-0.410742108	0.4107421078247687
WWP2	HDAC1	-0.468105448	0.4681054482223609
XAB2	HDAC1	0.10282405575058015	0.10282405575058015
XIAP	HDAC1	0.1485682229778466	0.1485682229778466
XIRP2	HDAC1	0.076963236	0.076963236
XP32	HDAC1	0.523662713	0.523662713
XPC	HDAC1	0.16427976667604952	0.16427976667604952
XPNPEP1	HDAC1	0.42232857889721465	0.42232857889721465
XPNPEP3	HDAC1	0.37618808965947714	0.37618808965947714
XPO1	HDAC1	-0.062548491	0.062548491
XPO4	HDAC1	0.092170802	0.092170802
XPO5	HDAC1	-0.085390081	0.085390081
XPO6	HDAC1	0.024805251234970797	0.024805251234970797
XPO7	HDAC1	-0.101187007	0.10118700727403877
XPOT	HDAC1	0.16442215624482073	0.16442215624482073
XPR1	HDAC1	0.055403332	0.055403332
XRCC1	HDAC1	0.22098213000947473	0.22098213000947473
XRCC3	HDAC1	0.5908335735026694	0.5908335735026694
XRCC4	HDAC1	-0.335892012	0.3358920120253069
XRCC5	HDAC1	-0.468236784	0.46823678434591687
XRCC6	HDAC1	-0.593710952	0.593710952
XRN1	HDAC1	-0.055467025	0.055467024855754304
XRN2	HDAC1	-0.140698184	0.14069818359938988
XXYLT1	HDAC1	0.39511824940711693	0.39511824940711693
YARS1	HDAC1	0.007213975	0.007213975
YARS2	HDAC1	-0.697498538	0.6974985378522898
YBX1	HDAC1	0.078008107	0.078008107
YBX3	HDAC1	-0.456911842	0.45691184225736275
YEATS4	HDAC1	0.7134648154498411	0.7134648154498411
YES1	HDAC1	0.096989685	0.096989685
YIF1B	HDAC1	0.021337787	0.021337787
YIPF3	HDAC1	-0.276965638	0.27696563763310084
YIPF4	HDAC1	-0.08868443	0.08868443
YJU2	HDAC1	-0.003670337	0.003670337
YKT6	HDAC1	0.2586507133593421	0.2586507133593421
YLPM1	HDAC1	-0.219094502	0.21909450246439005
YME1L1	HDAC1	-0.095732854	0.095732854
YPEL5	HDAC1	0.21396971844864818	0.21396971844864818
YRDC	HDAC1	0.5623185563402605	0.5623185563402605
YTHDC1	HDAC1	-0.099105333	0.099105333
YTHDC2	HDAC1	0.21948688397473018	0.21948688397473018
YTHDF1	HDAC1	0.342509224	0.342509224
YTHDF2	HDAC1	-0.340438317	0.3404383171717179
YTHDF3	HDAC1	0.3314330910005973	0.3314330910005973
YWHAB	HDAC1	0.35554879553194835	0.35554879553194835
YWHAE	HDAC1	-0.20737885	0.20737885006127393
YWHAG	HDAC1	0.085963728	0.085963728
YWHAH	HDAC1	-0.112171445	0.11217144458094455
YWHAQ	HDAC1	-0.091385252	0.091385252
YWHAZ	HDAC1	-0.135157525	0.13515752514350113
YY1	HDAC1	0.080730968	0.080730968
ZADH2	HDAC1	-0.618054205	0.6180542053684918
ZBTB1	HDAC1	-0.412022759	0.4120227585547117
ZBTB11	HDAC1	-0.202167876	0.20216787621233082
ZBTB33	HDAC1	-0.151093387	0.1510933872812857
ZBTB7A	HDAC1	-0.426734357	0.4267343566079336
ZBTB9	HDAC1	0.5578252565490504	0.5578252565490504
ZC2HC1A	HDAC1	0.7499910516184375	0.7499910516184375
ZC3H11A	HDAC1	-0.372144907	0.37214490673632594
ZC3H13	HDAC1	-0.057055336	0.057055335731548806
ZC3H14	HDAC1	-0.192802485	0.19280248525731356
ZC3H15	HDAC1	0.0836217	0.0836217
ZC3H18	HDAC1	-0.368770665	0.3687706648368934
ZC3H4	HDAC1	-0.319600119	0.31960011948866257
ZC3H7A	HDAC1	-0.287701349	0.2877013486600132
ZC3H7B	HDAC1	-0.136965097	0.1369650968002416
ZC3H8	HDAC1	0.6191957529700766	0.6191957529700766
ZC3HAV1	HDAC1	0.18240681359093902	0.18240681359093902
ZC3HC1	HDAC1	0.2279983020130735	0.2279983020130735
ZCCHC8	HDAC1	-0.364124663	0.36412466338460725
ZDHHC13	HDAC1	-0.69039633	0.6903963295553021
ZDHHC20	HDAC1	-0.703669631	0.7036696305805462
ZDHHC5	HDAC1	-0.430846098	0.43084609826347015
ZER1	HDAC1	0.8269604827152138	0.8269604827152138
ZFAND1	HDAC1	0.25676327139312477	0.25676327139312477
ZFAND2B	HDAC1	0.22455408679545527	0.22455408679545527
ZFC3H1	HDAC1	-0.344317053	0.3443170526147079
ZFHX3	HDAC1	0.27270623110232645	0.27270623110232645
ZFP36L1	HDAC1	-0.644144333	0.6441443325480141
ZFP91	HDAC1	0.1828238486138348	0.1828238486138348
ZFPL1	HDAC1	-0.73651555	0.7365155503252846
ZFR	HDAC1	-0.263094207	0.2630942065806274
ZFX	HDAC1	-0.131045059	0.1310450591138699
ZFYVE1	HDAC1	0.077909324	0.077909324
ZFYVE16	HDAC1	-0.092385617	0.092385617
ZFYVE19	HDAC1	0.4597542170653756	0.4597542170653756
ZFYVE21	HDAC1	0.010768265	0.010768265
ZFYVE26	HDAC1	-0.457126174	0.4571261735751455
ZGPAT	HDAC1	-0.017378477	0.017378476932654565
ZHX3	HDAC1	0.43833915721526645	0.43833915721526645
ZKSCAN1	HDAC1	-0.020121063	0.020121062910490924
ZKSCAN8	HDAC1	0.34694994065226625	0.34694994065226625
ZMAT2	HDAC1	0.4413268741356426	0.4413268741356426
ZMPSTE24	HDAC1	-0.450644443	0.45064444299080725
ZMYM1	HDAC1	0.15125784002608347	0.15125784002608347
ZMYM3	HDAC1	-0.261657435	0.26165743464271995
ZMYM4	HDAC1	-0.272523736	0.272523736
ZMYND11	HDAC1	0.1249598641467342	0.1249598641467342
ZMYND8	HDAC1	-0.277596214	0.27759621360248243
ZNF106	HDAC1	0.13554005116995121	0.13554005116995121
ZNF148	HDAC1	-0.401606202	0.40160620181262685
ZNF185	HDAC1	-0.014459201	0.014459201
ZNF207	HDAC1	0.5188031719934741	0.5188031719934741
ZNF217	HDAC1	-0.250012845	0.25001284458624473
ZNF24	HDAC1	-0.183339525	0.18333952521389424
ZNF277	HDAC1	0.6409165700573025	0.6409165700573025
ZNF280C	HDAC1	0.16349447364627148	0.16349447364627148
ZNF281	HDAC1	0.6368783599679336	0.6368783599679336
ZNF292	HDAC1	-0.324610506	0.3246105056174308
ZNF316	HDAC1	0.2963330666538834	0.2963330666538834
ZNF318	HDAC1	-0.40234196	0.40234196035962194
ZNF326	HDAC1	-0.043518646	0.043518646261022746
ZNF330	HDAC1	0.3222766301726425	0.3222766301726425
ZNF346	HDAC1	-0.118984862	0.11898486169145261
ZNF384	HDAC1	0.019529868	0.019529868
ZNF451	HDAC1	0.29605620433630575	0.29605620433630575
ZNF511	HDAC1	0.24662370604571063	0.24662370604571063
ZNF512	HDAC1	-0.603507011	0.6035070105603788
ZNF512B	HDAC1	0.24732642724327206	0.24732642724327206
ZNF516	HDAC1	-0.345848797	0.3458487967613985
ZNF581	HDAC1	0.11032191152693084	0.11032191152693084
ZNF592	HDAC1	-0.613223471	0.6132234705921401
ZNF593	HDAC1	0.29799025552091185	0.29799025552091185
ZNF598	HDAC1	-0.005444351	0.005444351
ZNF609	HDAC1	0.2862776626798807	0.2862776626798807
ZNF622	HDAC1	-0.161530712	0.16153071175270373
ZNF638	HDAC1	-0.487970449	0.4879704487378802
ZNF644	HDAC1	0.24393678930194226	0.24393678930194226
ZNF646	HDAC1	-0.464807899	0.4648078989342785
ZNF668	HDAC1	0.021191877183069092	0.021191877183069092
ZNF669	HDAC1	0.5245457579759994	0.5245457579759994
ZNF687	HDAC1	-0.389543961	0.3895439614433939
ZNF706	HDAC1	-0.024270649	0.024270648991921412
ZNF740	HDAC1	0.32782228	0.32782228
ZNF771	HDAC1	-0.337913153	0.3379131527399173
ZNF787	HDAC1	0.1333890355005603	0.1333890355005603
ZNF8	HDAC1	0.32602571560315324	0.32602571560315324
ZNF800	HDAC1	0.011808809654185713	0.011808809654185713
ZNF830	HDAC1	-0.237599072	0.23759907241132114
ZNF845	HDAC1	0.4523371934021794	0.4523371934021794
ZNFX1	HDAC1	-0.685084129	0.685084129
ZNHIT2	HDAC1	-0.035927317	0.035927317
ZNHIT3	HDAC1	0.4821447446646525	0.4821447446646525
ZNHIT6	HDAC1	0.31070965285569335	0.31070965285569335
ZNRD2	HDAC1	0.3919805194405138	0.3919805194405138
ZPR1	HDAC1	0.34145106620329974	0.34145106620329974
ZRANB2	HDAC1	0.1663325681920899	0.1663325681920899
ZSWIM8	HDAC1	0.6312351962823827	0.6312351962823827
ZW10	HDAC1	0.6795789229004287	0.6795789229004287
ZWILCH	HDAC1	0.3041832039267286	0.3041832039267286
ZYG11B	HDAC1	0.31513495110729495	0.31513495110729495
ZYX	HDAC1	0.086449199	0.086449199
ZZEF1	HDAC1	0.23855317423138056	0.23855317423138056
A2M	HDAC2	0.33110259738879405	0.33110259738879405
AAAS	HDAC2	0.3203417736829707	0.3203417736829707
AACS	HDAC2	-0.505150391	0.5051503909431495
AAK1	HDAC2	0.15696763775730094	0.15696763775730094
AAMDC	HDAC2	-0.137165677	0.13716567676971003
AAMP	HDAC2	0.6038032480957116	0.6038032480957116
AAR2	HDAC2	0.8425532339226836	0.8425532339226836
AARS1	HDAC2	-0.097266274	0.097266274
AARS2	HDAC2	-0.662612809	0.6626128094770168
AARSD1	HDAC2	0.26460108210834143	0.26460108210834143
AASDH	HDAC2	-0.140356383	0.14035638265426184
AASDHPPT	HDAC2	0.6814265974660518	0.6814265974660518
AASS	HDAC2	-0.315762219	0.3157622188881892
AATF	HDAC2	0.18719422207538067	0.18719422207538067
ABAT	HDAC2	-0.260451314	0.2604513137247529
ABCA3	HDAC2	0.2526569151162731	0.2526569151162731
ABCB10	HDAC2	-0.393582889	0.3935828885330023
ABCB7	HDAC2	-0.44808807	0.4480880695194053
ABCB8	HDAC2	-0.388399896	0.3883998958456933
ABCC1	HDAC2	-0.014918661	0.014918661
ABCC4	HDAC2	0.19980899116224565	0.19980899116224565
ABCC5	HDAC2	0.1402428536256645	0.1402428536256645
ABCD1	HDAC2	-0.359334047	0.3593340465895776
ABCD3	HDAC2	0.16982441390977723	0.16982441390977723
ABCE1	HDAC2	0.047119065	0.047119065
ABCF1	HDAC2	0.42077057891539954	0.42077057891539954
ABCF2	HDAC2	0.5696218115730098	0.5696218115730098
ABCF3	HDAC2	0.4736602365723961	0.4736602365723961
ABHD10	HDAC2	-0.122878177	0.12287817727554141
ABHD11	HDAC2	-0.537612671	0.5376126707830331
ABHD12	HDAC2	-0.335965608	0.33596560835530126
ABHD13	HDAC2	-0.278704377	0.27870437652837415
ABHD14B	HDAC2	-0.594032691	0.5940326913564242
ABHD16A	HDAC2	-0.231520793	0.23152079256138505
ABHD17B	HDAC2	0.2042267798424788	0.2042267798424788
ABHD2	HDAC2	0.3383560549362829	0.3383560549362829
ABHD4	HDAC2	-0.309937122	0.3099371216495468
ABHD6	HDAC2	0.3189022608812742	0.3189022608812742
ABI1	HDAC2	-0.179559958	0.17955995814193906
ABI2	HDAC2	-0.141758389	0.14175838898469248
ABITRAM	HDAC2	0.078422747	0.078422747
ABL1	HDAC2	0.5210446210727392	0.5210446210727392
ABL2	HDAC2	-0.056503673	0.056503673
ABLIM1	HDAC2	-0.451639637	0.45163963731293033
ABR	HDAC2	0.3784574210120352	0.3784574210120352
ABRAXAS1	HDAC2	-0.449706813	0.4497068127271724
ABRAXAS2	HDAC2	0.11580085815733437	0.11580085815733437
ABT1	HDAC2	-0.176734484	0.17673448441712164
ABTB2	HDAC2	0.24816478060076433	0.24816478060076433
ACAA1	HDAC2	0.39485502352068097	0.39485502352068097
ACAA2	HDAC2	-0.046937952	0.046937952
ACACA	HDAC2	-0.109164722	0.10916472214237209
ACACB	HDAC2	0.028802562387509577	0.028802562387509577
ACAD10	HDAC2	-0.140896279	0.14089627871113053
ACAD11	HDAC2	0.12787162839485894	0.12787162839485894
ACAD8	HDAC2	-0.002462621	0.002462621
ACAD9	HDAC2	-0.287373279	0.28737327945676355
ACADM	HDAC2	-0.4040974	0.4040974
ACADS	HDAC2	-0.020980501	0.020980501014838365
ACADSB	HDAC2	0.30322805772026895	0.30322805772026895
ACADVL	HDAC2	-0.603825794	0.6038257941863377
ACAP2	HDAC2	0.43681451396441856	0.43681451396441856
ACAT1	HDAC2	-0.350352573	0.3503525727738928
ACAT2	HDAC2	0.027370121262234464	0.027370121262234464
ACBD3	HDAC2	0.1267136971617204	0.1267136971617204
ACBD5	HDAC2	-0.068195895	0.068195895
ACBD6	HDAC2	-0.443898955	0.44389895479921343
ACIN1	HDAC2	-0.060333479	0.060333479
ACLY	HDAC2	0.4422883709420451	0.4422883709420451
ACO1	HDAC2	0.28574623011182143	0.28574623011182143
ACO2	HDAC2	-0.164355911	0.16435591083953066
ACOT13	HDAC2	0.041978479	0.041978479
ACOT7	HDAC2	0.25311008155895204	0.25311008155895204
ACOT8	HDAC2	0.1758243133170605	0.1758243133170605
ACOT9	HDAC2	-0.597972103	0.5979721028924128
ACOX1	HDAC2	0.035949892	0.035949892
ACOX3	HDAC2	0.38597040697609775	0.38597040697609775
ACP1	HDAC2	-0.089759586	0.089759586
ACP2	HDAC2	-0.454348117	0.45434811670346004
ACSF2	HDAC2	-0.627841876	0.6278418757183211
ACSF3	HDAC2	-0.526524452	0.5265244515233573
ACSL1	HDAC2	-0.111902572	0.11190257197267243
ACSL3	HDAC2	-0.19897346	0.1989734603358821
ACSL4	HDAC2	-0.412347121	0.4123471213869425
ACSL5	HDAC2	-0.653404427	0.6534044270679911
ACSS2	HDAC2	-0.516663444	0.5166634442396929
ACTC1	HDAC2	0.4984969191123038	0.4984969191123038
ACTG1	HDAC2	0.41586344313108703	0.41586344313108703
ACTL6A	HDAC2	0.15837106738325374	0.15837106738325374
ACTN1	HDAC2	0.19410186319864112	0.19410186319864112
ACTN4	HDAC2	-0.27211464	0.2721146398686619
ACTR10	HDAC2	0.5926011666899634	0.5926011666899634
ACTR1A	HDAC2	0.3561663027450145	0.3561663027450145
ACTR1B	HDAC2	0.41862347848588966	0.41862347848588966
ACTR2	HDAC2	0.15977290674691066	0.15977290674691066
ACTR3	HDAC2	-0.020786088	0.020786088039580024
ACTR3B	HDAC2	0.4406513667734923	0.4406513667734923
ACTR5	HDAC2	0.5552246036340859	0.5552246036340859
ACTR6	HDAC2	0.36992723435050573	0.36992723435050573
ACTR8	HDAC2	0.35142376106832446	0.35142376106832446
ACY1	HDAC2	-0.693741751	0.6937417513167651
ACYP1	HDAC2	0.2932865647988906	0.2932865647988906
ACYP2	HDAC2	0.2176003294594749	0.2176003294594749
ADA	HDAC2	0.4001408202912602	0.4001408202912602
ADAL	HDAC2	0.35931072263348696	0.35931072263348696
ADAM10	HDAC2	-0.255796956	0.2557969555829309
ADAM15	HDAC2	-0.482136089	0.4821360892309239
ADAM17	HDAC2	-0.532759049	0.5327590492278987
ADAM9	HDAC2	-0.585288248	0.5852882479893661
ADAR	HDAC2	-0.141007864	0.1410078639370166
ADCY9	HDAC2	0.21907817383685174	0.21907817383685174
ADD1	HDAC2	-0.256369083	0.25636908281717596
ADD3	HDAC2	-0.160690127	0.160690127
ADGRE5	HDAC2	-0.066559524	0.066559524
ADH5	HDAC2	0.3591358461650944	0.3591358461650944
ADI1	HDAC2	-0.19323086	0.19323085977334917
ADIPOR1	HDAC2	0.22091559791506735	0.22091559791506735
ADK	HDAC2	-0.285696313	0.2856963126280808
ADNP	HDAC2	-0.307634915	0.30763491512737856
ADNP2	HDAC2	0.10390465658298033	0.10390465658298033
ADO	HDAC2	-0.33402872	0.3340287199105043
ADPGK	HDAC2	0.14181941896831998	0.14181941896831998
ADPRS	HDAC2	-0.013545513	0.013545512652332453
ADRM1	HDAC2	-0.271958372	0.2719583719813981
ADSL	HDAC2	0.5490210754869009	0.5490210754869009
ADSS1	HDAC2	0.3204653519694598	0.3204653519694598
ADSS2	HDAC2	0.22585812048327092	0.22585812048327092
AFAP1	HDAC2	-0.262897604	0.262897604
AFAP1L2	HDAC2	0.062208577293123846	0.062208577293123846
AFDN	HDAC2	-0.558874242	0.5588742417869399
AFF1	HDAC2	-0.143585723	0.14358572283961132
AFF4	HDAC2	0.32849749129656247	0.32849749129656247
AFG1L	HDAC2	-0.536197737	0.5361977365441213
AFG3L2	HDAC2	-0.37486481	0.37486480991980703
AFP	HDAC2	0.3138345652125595	0.3138345652125595
AFTPH	HDAC2	-0.269807914	0.26980791353037553
AGAP1	HDAC2	-0.279923728	0.2799237282907142
AGAP3	HDAC2	0.033364518	0.033364518
AGFG1	HDAC2	0.3962760465277631	0.3962760465277631
AGFG2	HDAC2	0.7307007885081419	0.7307007885081419
AGGF1	HDAC2	0.2563299853305164	0.2563299853305164
AGK	HDAC2	-0.182523243	0.18252324255525712
AGL	HDAC2	0.17836032450895803	0.17836032450895803
AGO1	HDAC2	-0.351338751	0.35133875079525606
AGO2	HDAC2	-0.103469392	0.10346939155053779
AGO3	HDAC2	0.17205937632968293	0.17205937632968293
AGPAT1	HDAC2	0.2018089376948083	0.2018089376948083
AGPAT3	HDAC2	-0.291437457	0.2914374569791939
AGPAT5	HDAC2	-0.244781409	0.2447814085149872
AGPS	HDAC2	0.019079278649902626	0.019079278649902626
AGRN	HDAC2	-0.34560601	0.3456060104571765
AGTPBP1	HDAC2	0.4589395285940253	0.4589395285940253
AGTRAP	HDAC2	-0.301493812	0.3014938119119603
AHCTF1	HDAC2	-0.038424064	0.038424064463138216
AHCY	HDAC2	0.5726507104943264	0.5726507104943264
AHCYL1	HDAC2	0.2580433767146331	0.2580433767146331
AHCYL2	HDAC2	0.6690359356030332	0.6690359356030332
AHDC1	HDAC2	-0.711987024	0.7119870242623826
AHNAK	HDAC2	-0.576437394	0.576437394
AHNAK2	HDAC2	-0.17118234	0.17118233963174687
AHR	HDAC2	-0.208470694	0.2084706941662105
AHSA1	HDAC2	0.2800448570849682	0.2800448570849682
AIDA	HDAC2	-0.08869429	0.08869429
AIF1L	HDAC2	-0.496238611	0.49623861088693644
AIFM1	HDAC2	-0.128681149	0.12868114933988054
AIFM2	HDAC2	-0.272214471	0.2722144713718753
AIG1	HDAC2	-0.506876794	0.5068767935656978
AIMP1	HDAC2	0.33553967254138667	0.33553967254138667
AIMP2	HDAC2	0.4960221691976431	0.4960221691976431
AIP	HDAC2	0.2553684614597199	0.2553684614597199
AK1	HDAC2	-0.094285961	0.094285961
AK2	HDAC2	-0.463826683	0.46382668330012616
AK3	HDAC2	-0.627480939	0.6274809391813698
AK4	HDAC2	-0.577536638	0.577536638
AK6	HDAC2	0.137002996	0.137002996
AKAP1	HDAC2	-0.444156743	0.4441567429933056
AKAP10	HDAC2	-0.119042083	0.11904208300944961
AKAP11	HDAC2	0.004816538	0.004816538
AKAP12	HDAC2	-0.451850203	0.4518502025131624
AKAP13	HDAC2	-0.284737103	0.2847371033105356
AKAP17A	HDAC2	-0.155116952	0.15511695183531726
AKAP2	HDAC2	-0.532030242	0.5320302422279841
AKAP8	HDAC2	-0.054587112	0.054587112163453286
AKAP8L	HDAC2	-0.018274501	0.018274501
AKAP9	HDAC2	-0.373742358	0.37374235815497114
AKR1A1	HDAC2	-0.344749773	0.34474977340141655
AKR1B1	HDAC2	0.31222876503454144	0.31222876503454144
AKR1C3	HDAC2	0.388890827	0.388890827
AKR1D1	HDAC2	0.20397949377112934	0.20397949377112934
AKR7A2	HDAC2	-0.000373075	0.000373075
AKT1	HDAC2	0.026276346931150402	0.026276346931150402
AKT2	HDAC2	0.3487801601773274	0.3487801601773274
ALAD	HDAC2	0.507513226	0.507513226
ALAS1	HDAC2	0.059714393	0.059714393
ALCAM	HDAC2	-0.26850502	0.2685050197561497
ALDH16A1	HDAC2	0.23699405364700785	0.23699405364700785
ALDH18A1	HDAC2	-0.347124897	0.34712489697743076
ALDH1A1	HDAC2	-0.150420593	0.15042059252103887
ALDH1A2	HDAC2	-0.578539226	0.5785392259670606
ALDH1A3	HDAC2	-0.704409436	0.7044094358579402
ALDH1B1	HDAC2	-0.520260934	0.5202609337528344
ALDH2	HDAC2	-0.023137569	0.023137569106459747
ALDH3A2	HDAC2	0.11807408951943439	0.11807408951943439
ALDH3B1	HDAC2	-0.313973867	0.3139738672598412
ALDH4A1	HDAC2	0.1705243800690823	0.1705243800690823
ALDH5A1	HDAC2	-0.232261665	0.23226166495225983
ALDH6A1	HDAC2	-0.051925852	0.051925852
ALDH7A1	HDAC2	-0.279818602	0.2798186020596726
ALDH9A1	HDAC2	0.006521177	0.006521177
ALDOA	HDAC2	0.008546184	0.008546184
ALDOB	HDAC2	-0.448693257	0.4486932572736025
ALDOC	HDAC2	0.008018656	0.008018656
ALG1	HDAC2	0.2799425403435616	0.2799425403435616
ALG2	HDAC2	0.2742408146988564	0.2742408146988564
ALG3	HDAC2	0.00897472	0.00897472
ALG5	HDAC2	-0.078320053	0.078320053
ALG9	HDAC2	0.2192104147147649	0.2192104147147649
ALKBH1	HDAC2	0.2656675834735921	0.2656675834735921
ALKBH2	HDAC2	0.697095289	0.697095289
ALKBH5	HDAC2	0.005221111	0.005221111
ALKBH7	HDAC2	0.19130988598432042	0.19130988598432042
ALS2	HDAC2	0.081628345	0.081628345
ALYREF	HDAC2	-0.494204097	0.4942040965779979
AMBRA1	HDAC2	-0.483157252	0.4831572522850939
AMD1	HDAC2	0.032350773	0.032350773
AMDHD2	HDAC2	0.031091324380643503	0.031091324380643503
AMFR	HDAC2	-0.103298839	0.10329883879432379
AMMECR1	HDAC2	0.11283780191974575	0.11283780191974575
AMOTL1	HDAC2	-0.723497496	0.7234974964267908
AMOTL2	HDAC2	0.074385835	0.074385835
AMPD2	HDAC2	0.24818762615157075	0.24818762615157075
AMZ2	HDAC2	0.2780087228999789	0.2780087228999789
ANAPC1	HDAC2	0.46792389557630637	0.46792389557630637
ANAPC10	HDAC2	0.3526394114416327	0.3526394114416327
ANAPC2	HDAC2	0.6050366087040597	0.6050366087040597
ANAPC4	HDAC2	0.41639861720024945	0.41639861720024945
ANAPC5	HDAC2	0.5457776758141455	0.5457776758141455
ANAPC7	HDAC2	0.40448494521646094	0.40448494521646094
ANGPTL4	HDAC2	-0.04510196	0.04510196
ANK2	HDAC2	-0.524482374	0.5244823738180451
ANKFY1	HDAC2	0.3898060666619927	0.3898060666619927
ANKHD1	HDAC2	-0.249697756	0.2496977563104782
ANKIB1	HDAC2	-0.448706944	0.44870694397338495
ANKLE2	HDAC2	0.15003026134518171	0.15003026134518171
ANKMY2	HDAC2	0.25041974653541427	0.25041974653541427
ANKRD13D	HDAC2	-0.55047036	0.5504703601209876
ANKRD17	HDAC2	0.30516158609628835	0.30516158609628835
ANKRD26	HDAC2	-0.621944355	0.621944355
ANKRD27	HDAC2	-0.205908112	0.20590811201828893
ANKRD28	HDAC2	0.51010775	0.51010775
ANKRD50	HDAC2	0.29563711766065204	0.29563711766065204
ANKS1A	HDAC2	-0.11675372	0.11675371973297562
ANKZF1	HDAC2	-0.297436078	0.29743607774262615
ANLN	HDAC2	-0.524914002	0.5249140017945704
ANO10	HDAC2	0.010463716472650106	0.010463716472650106
ANO6	HDAC2	-0.742538087	0.7425380867855179
ANP32A	HDAC2	-0.382210415	0.38221041495099767
ANP32B	HDAC2	-0.5294189	0.5294188998980209
ANP32E	HDAC2	-0.307740652	0.30774065247698285
ANTXR1	HDAC2	-0.05683812	0.05683812
ANXA1	HDAC2	0.07350053	0.07350053
ANXA11	HDAC2	-0.221345536	0.22134553608815807
ANXA2	HDAC2	0.40264945749209213	0.40264945749209213
ANXA3	HDAC2	-0.38133261	0.3813326099735357
ANXA4	HDAC2	0.089671301	0.089671301
ANXA5	HDAC2	0.5423224801485266	0.5423224801485266
ANXA6	HDAC2	0.11308239434516232	0.11308239434516232
ANXA7	HDAC2	0.12324453818463327	0.12324453818463327
AP1B1	HDAC2	0.17780022562892075	0.17780022562892075
AP1G1	HDAC2	0.5614600372375402	0.5614600372375402
AP1G2	HDAC2	0.18435117943921014	0.18435117943921014
AP1M1	HDAC2	0.8367820728476159	0.8367820728476159
AP1S1	HDAC2	0.6218120196670373	0.6218120196670373
AP1S2	HDAC2	0.5589507914098788	0.5589507914098788
AP2A1	HDAC2	0.6816199844808947	0.6816199844808947
AP2A2	HDAC2	0.35316927	0.35316927
AP2B1	HDAC2	0.7567095600688729	0.7567095600688729
AP2M1	HDAC2	0.608459587	0.608459587
AP2S1	HDAC2	0.5108177509583852	0.5108177509583852
AP3B1	HDAC2	-0.0633142	0.0633142
AP3B2	HDAC2	0.46798439331831876	0.46798439331831876
AP3D1	HDAC2	-0.173477225	0.17347722451217729
AP3M1	HDAC2	0.3742455861093247	0.3742455861093247
AP3M2	HDAC2	0.051733116	0.051733116
AP3S1	HDAC2	-0.378573525	0.3785735250337214
AP4B1	HDAC2	0.48296166824180453	0.48296166824180453
AP4E1	HDAC2	0.26476423331286897	0.26476423331286897
AP4M1	HDAC2	0.12424727716227513	0.12424727716227513
AP5B1	HDAC2	-0.504715665	0.5047156647436774
AP5M1	HDAC2	-0.516742339	0.5167423390274475
AP5Z1	HDAC2	0.094728836	0.094728836
APAF1	HDAC2	-0.608524689	0.6085246893549863
APBA3	HDAC2	-0.067041413	0.067041413
APBB2	HDAC2	-0.397311837	0.3973118370859649
APEH	HDAC2	0.6674705496420049	0.6674705496420049
APEX1	HDAC2	-0.045603228	0.045603227758744605
APEX2	HDAC2	0.3879208438062769	0.3879208438062769
API5	HDAC2	0.5116981368958493	0.5116981368958493
APIP	HDAC2	0.5361674	0.5361674
APLP2	HDAC2	-0.23180665	0.23180664971038983
APMAP	HDAC2	0.3278735961389749	0.3278735961389749
APOB	HDAC2	-0.310083733	0.3100837331759414
APOBEC3B	HDAC2	0.3522357726822512	0.3522357726822512
APOBEC3F	HDAC2	-0.290740244	0.2907402440586515
APOE	HDAC2	0.168635753	0.168635753
APOL2	HDAC2	-0.620301657	0.6203016571478241
APOO	HDAC2	-0.504818965	0.5048189646910282
APOOL	HDAC2	0.045572032	0.045572032
APP	HDAC2	-0.475386416	0.4753864163834449
APPL1	HDAC2	0.2654405030223903	0.2654405030223903
APPL2	HDAC2	0.17547259783983118	0.17547259783983118
APRT	HDAC2	-0.268789934	0.2687899342991966
APTX	HDAC2	0.15339617926576457	0.15339617926576457
AQR	HDAC2	0.31589938135789053	0.31589938135789053
ARAF	HDAC2	-0.498725811	0.49872581147446493
ARAP1	HDAC2	-0.423962068	0.4239620680724707
ARAP3	HDAC2	-0.517806038	0.5178060379792283
ARCN1	HDAC2	-0.400119917	0.4001199173873783
AREG	HDAC2	0.1344710222380299	0.1344710222380299
ARF1	HDAC2	-0.024369792	0.024369792263487528
ARF4	HDAC2	-0.034651199	0.034651199026832134
ARF5	HDAC2	-0.184563611	0.18456361058326032
ARF6	HDAC2	-0.268276527	0.26827652687305936
ARFGAP1	HDAC2	-0.027763881	0.027763881214501455
ARFGAP2	HDAC2	-0.300489212	0.3004892119319344
ARFGAP3	HDAC2	-0.269561005	0.2695610047120412
ARFGEF1	HDAC2	-0.555325734	0.5553257338531017
ARFGEF2	HDAC2	-0.391163068	0.3911630682404103
ARFGEF3	HDAC2	0.1267704788720828	0.1267704788720828
ARFIP1	HDAC2	-0.097805321	0.097805321
ARFIP2	HDAC2	-0.064805101	0.064805101
ARFRP1	HDAC2	-0.408549423	0.4085494229939693
ARG2	HDAC2	-0.232708338	0.2327083381404825
ARGLU1	HDAC2	-0.200038431	0.20003843089799095
ARHGAP1	HDAC2	-0.255245843	0.2552458429015242
ARHGAP10	HDAC2	-0.56260154	0.5626015400210922
ARHGAP12	HDAC2	-0.295290267	0.2952902673357829
ARHGAP17	HDAC2	0.096078369	0.096078369
ARHGAP18	HDAC2	0.05145399	0.05145399
ARHGAP21	HDAC2	-0.697418836	0.6974188356964287
ARHGAP23	HDAC2	-0.525747629	0.5257476287719277
ARHGAP26	HDAC2	0.45087265022116213	0.45087265022116213
ARHGAP29	HDAC2	-0.469624785	0.4696247849004143
ARHGAP32	HDAC2	-0.650144362	0.650144362
ARHGAP35	HDAC2	-0.197113664	0.19711366399373267
ARHGAP39	HDAC2	0.20666211390161404	0.20666211390161404
ARHGAP5	HDAC2	-0.35687068	0.35687067995798066
ARHGDIA	HDAC2	0.26152885573602785	0.26152885573602785
ARHGEF1	HDAC2	-0.277721228	0.27772122803900345
ARHGEF10	HDAC2	-0.061484346	0.061484346
ARHGEF11	HDAC2	-0.090301893	0.090301893
ARHGEF12	HDAC2	-0.016494376	0.016494376
ARHGEF16	HDAC2	-0.459710061	0.45971006090554045
ARHGEF18	HDAC2	-0.337877114	0.3378771139534031
ARHGEF2	HDAC2	-0.609867072	0.6098670721608146
ARHGEF28	HDAC2	0.22462960551139263	0.22462960551139263
ARHGEF40	HDAC2	0.18227101089999154	0.18227101089999154
ARHGEF6	HDAC2	0.45155866313787313	0.45155866313787313
ARHGEF7	HDAC2	0.4556690795176406	0.4556690795176406
ARID1A	HDAC2	-0.254136139	0.25413613863455703
ARID1B	HDAC2	0.1043798065965578	0.1043798065965578
ARID2	HDAC2	-0.17915878	0.1791587803181578
ARID3B	HDAC2	-0.030757243	0.030757243
ARID4A	HDAC2	0.3014716436465563	0.3014716436465563
ARID4B	HDAC2	-0.476707884	0.47670788390013025
ARIH1	HDAC2	0.30344084691909523	0.30344084691909523
ARIH2	HDAC2	0.6707568836680977	0.6707568836680977
ARL1	HDAC2	-0.311588953	0.31158895337031006
ARL14EP	HDAC2	0.13334478181879109	0.13334478181879109
ARL2	HDAC2	0.18972168931895697	0.18972168931895697
ARL2BP	HDAC2	-0.075366586	0.075366586
ARL3	HDAC2	0.711338734	0.711338734
ARL5A	HDAC2	-0.106873804	0.1068738040280142
ARL6	HDAC2	0.5355766812292734	0.5355766812292734
ARL6IP5	HDAC2	-0.461619467	0.46161946698662576
ARL8A	HDAC2	-0.52472669	0.5247266898087966
ARL8B	HDAC2	0.12086506027156269	0.12086506027156269
ARMC1	HDAC2	0.3152620569178316	0.3152620569178316
ARMC10	HDAC2	-0.78063602	0.7806360199541347
ARMC5	HDAC2	-0.440149302	0.4401493018190862
ARMC6	HDAC2	0.5716235177942784	0.5716235177942784
ARMC8	HDAC2	0.3763303012646085	0.3763303012646085
ARMC9	HDAC2	0.5738812918407111	0.5738812918407111
ARMCX3	HDAC2	-0.241435361	0.24143536127981374
ARMH3	HDAC2	-0.468823012	0.46882301172276314
ARMT1	HDAC2	0.2996412708326491	0.2996412708326491
ARNT	HDAC2	0.6969073956285285	0.6969073956285285
ARNTL	HDAC2	0.31033621004325557	0.31033621004325557
ARPC1A	HDAC2	0.005022183	0.005022183
ARPC1B	HDAC2	-0.07194349	0.07194349
ARPC2	HDAC2	-0.179003671	0.17900367139863163
ARPC3	HDAC2	-0.037617276	0.037617276
ARPC4	HDAC2	0.11264935948598212	0.11264935948598212
ARPC5	HDAC2	-0.48156782	0.48156782
ARPC5L	HDAC2	0.015428001223255232	0.015428001223255232
ARPIN	HDAC2	-0.06958757	0.06958757
ARPP19	HDAC2	-0.316001396	0.31600139627902035
ARRB2	HDAC2	0.45257934892677726	0.45257934892677726
ARRDC1	HDAC2	-0.420304527	0.42030452670755614
ARVCF	HDAC2	-0.494221998	0.49422199761663355
ASAH1	HDAC2	0.3665827519320003	0.3665827519320003
ASAP1	HDAC2	-0.204327198	0.20432719773163194
ASAP2	HDAC2	-0.76913976	0.7691397596032937
ASB6	HDAC2	0.41456299923538115	0.41456299923538115
ASCC1	HDAC2	-0.330794797	0.33079479721175953
ASCC2	HDAC2	0.48479093124085687	0.48479093124085687
ASCC3	HDAC2	-0.371408034	0.37140803406805944
ASDURF	HDAC2	0.4107762792608505	0.4107762792608505
ASF1A	HDAC2	-0.193837116	0.193837116
ASF1B	HDAC2	-0.054706903	0.054706903
ASH2L	HDAC2	0.5149675789464899	0.5149675789464899
ASL	HDAC2	0.686493382	0.686493382
ASMTL	HDAC2	-0.10110861	0.10110861025120436
ASNS	HDAC2	0.16416423215443254	0.16416423215443254
ASPH	HDAC2	-0.318503439	0.31850343885061777
ASPM	HDAC2	0.5306724008335127	0.5306724008335127
ASPSCR1	HDAC2	0.11716382438803931	0.11716382438803931
ASRGL1	HDAC2	0.3810070542899079	0.3810070542899079
ASS1	HDAC2	-0.184117386	0.18411738627486496
ASXL2	HDAC2	-0.042901067	0.042901067
ATAD1	HDAC2	-0.654236733	0.6542367326052764
ATAD2	HDAC2	-0.13529761	0.13529760984067624
ATAD2B	HDAC2	-0.38326694	0.38326694011705875
ATAD3A	HDAC2	-0.376471441	0.376471441
ATAD3B	HDAC2	-0.320414363	0.32041436331584816
ATAD5	HDAC2	0.1399896416090316	0.1399896416090316
ATAT1	HDAC2	0.6524820737103826	0.6524820737103826
ATE1	HDAC2	-0.013017261	0.013017261
ATF2	HDAC2	0.18059591756220994	0.18059591756220994
ATF6	HDAC2	-0.19144274	0.19144274
ATF7	HDAC2	0.010941922010738509	0.010941922010738509
ATF7IP	HDAC2	0.07851239	0.07851239
ATG101	HDAC2	0.022341762096248562	0.022341762096248562
ATG12	HDAC2	0.2810384664063792	0.2810384664063792
ATG13	HDAC2	-0.530691623	0.5306916232837801
ATG14	HDAC2	-0.500831623	0.5008316230295663
ATG16L1	HDAC2	0.30842577857442954	0.30842577857442954
ATG2A	HDAC2	-0.033206437	0.033206437
ATG2B	HDAC2	0.18822426804739034	0.18822426804739034
ATG3	HDAC2	-0.31947571	0.31947571021566123
ATG4B	HDAC2	-0.101343052	0.1013430524714739
ATG4C	HDAC2	0.5546676251072497	0.5546676251072497
ATG5	HDAC2	0.1951074086999811	0.1951074086999811
ATG7	HDAC2	0.20087530105573373	0.20087530105573373
ATG9A	HDAC2	-0.30879425	0.3087942501195898
ATIC	HDAC2	0.18059103855572603	0.18059103855572603
ATL2	HDAC2	0.28236005953488114	0.28236005953488114
ATL3	HDAC2	-0.314603902	0.31460390242518443
ATM	HDAC2	-0.133114355	0.13311435547470105
ATP11B	HDAC2	0.001078707	0.001078707
ATP11C	HDAC2	-0.535709661	0.5357096610676506
ATP13A1	HDAC2	-0.125971865	0.12597186538546024
ATP13A3	HDAC2	-0.427795875	0.42779587524670026
ATP1A1	HDAC2	-0.123287182	0.12328718203725295
ATP1A3	HDAC2	-0.051232834	0.051232834
ATP1A4	HDAC2	-0.132132963	0.13213296316081083
ATP1B1	HDAC2	-0.080102149	0.080102149
ATP1B3	HDAC2	-0.325229383	0.325229383
ATP2A2	HDAC2	0.21681900550254649	0.21681900550254649
ATP2A3	HDAC2	0.25857753787174237	0.25857753787174237
ATP2B1	HDAC2	0.6618033768701614	0.6618033768701614
ATP2B4	HDAC2	-0.307207185	0.3072071854133231
ATP2C1	HDAC2	-0.549861294	0.5498612940202446
ATP5F1A	HDAC2	0.028208837645454933	0.028208837645454933
ATP5F1B	HDAC2	-0.204416453	0.20441645336331904
ATP5F1C	HDAC2	-0.454357949	0.45435794945808905
ATP5F1D	HDAC2	-0.234793531	0.2347935308722853
ATP5F1EP2	HDAC2	-0.071177032	0.071177032
ATP5IF1	HDAC2	-0.111390343	0.1113903426724944
ATP5MC2	HDAC2	-0.145372147	0.1453721466559569
ATP5ME	HDAC2	-0.219451401	0.2194514013541722
ATP5MF	HDAC2	-0.378599358	0.3785993581175868
ATP5MG	HDAC2	-0.334754869	0.33475486937830523
ATP5MPL	HDAC2	-0.025223247	0.025223247
ATP5PB	HDAC2	-0.152408992	0.15240899217243578
ATP5PD	HDAC2	-0.391835723	0.3918357225965449
ATP5PO	HDAC2	-0.24517732	0.24517731981606863
ATP6AP1	HDAC2	-0.133624142	0.1336241417379211
ATP6AP2	HDAC2	-0.190783573	0.1907835733895721
ATP6V0A1	HDAC2	0.012996245342568066	0.012996245342568066
ATP6V0A2	HDAC2	0.1313802383327707	0.1313802383327707
ATP6V0D1	HDAC2	-0.225024987	0.2250249868690245
ATP6V1A	HDAC2	0.3605593034827673	0.3605593034827673
ATP6V1B2	HDAC2	0.3381387740880212	0.3381387740880212
ATP6V1C1	HDAC2	0.4945567567098663	0.4945567567098663
ATP6V1D	HDAC2	0.47729756010656665	0.47729756010656665
ATP6V1E1	HDAC2	0.5451930196429674	0.5451930196429674
ATP6V1F	HDAC2	0.057658295	0.057658295
ATP6V1G1	HDAC2	0.4786395626901733	0.4786395626901733
ATP6V1H	HDAC2	0.37011800798568584	0.37011800798568584
ATP7A	HDAC2	0.3824713407720289	0.3824713407720289
ATP8B1	HDAC2	-0.425654239	0.42565423894944976
ATPAF1	HDAC2	-0.445618943	0.4456189433157043
ATR	HDAC2	0.3467711544495414	0.3467711544495414
ATRIP	HDAC2	0.5866172052411929	0.5866172052411929
ATRN	HDAC2	0.20619095206359975	0.20619095206359975
ATRX	HDAC2	0.048759666761197196	0.048759666761197196
ATXN10	HDAC2	0.30634202727836984	0.30634202727836984
ATXN2	HDAC2	-0.371189404	0.37118940357925606
ATXN2L	HDAC2	-0.111534641	0.11153464062275492
ATXN7	HDAC2	-0.079897378	0.079897378
AUH	HDAC2	-0.196285047	0.1962850473717221
AUP1	HDAC2	0.34064957294859033	0.34064957294859033
AURKA	HDAC2	0.36433596749239555	0.36433596749239555
AURKB	HDAC2	0.1647755460027881	0.1647755460027881
AVEN	HDAC2	0.17349801027107695	0.17349801027107695
AVL9	HDAC2	-0.159442059	0.1594420590540077
AZGP1	HDAC2	0.3694774315282661	0.3694774315282661
B2M	HDAC2	-0.365723711	0.36572371092641137
B3GAT3	HDAC2	0.3149556338868897	0.3149556338868897
B3GNT2	HDAC2	0.16403103263143787	0.16403103263143787
B4GALT1	HDAC2	-0.367292591	0.3672925909703286
B4GALT4	HDAC2	0.097059503	0.097059503
BABAM1	HDAC2	-0.327907539	0.3279075388339013
BABAM2	HDAC2	0.2466816703873531	0.2466816703873531
BACH1	HDAC2	-0.467037451	0.4670374511208362
BAD	HDAC2	-0.543016883	0.5430168831122193
BAG1	HDAC2	-0.156307465	0.15630746457890737
BAG2	HDAC2	0.26433882893195987	0.26433882893195987
BAG3	HDAC2	0.13935366048783007	0.13935366048783007
BAG5	HDAC2	0.2355047947134314	0.2355047947134314
BAG6	HDAC2	-0.244877596	0.2448775956219393
BAIAP2	HDAC2	-0.119983067	0.11998306709573328
BAIAP2L1	HDAC2	0.4034786376898273	0.4034786376898273
BAK1	HDAC2	-0.337682374	0.3376823740890706
BANF1	HDAC2	-0.105219043	0.1052190432665985
BAP18	HDAC2	-0.239149616	0.23914961596239573
BARD1	HDAC2	0.18098894524028755	0.18098894524028755
BARGIN	HDAC2	-0.503208517	0.5032085165243165
BAX	HDAC2	-0.389589181	0.3895891806082792
BAZ1A	HDAC2	-0.227131428	0.22713142754408336
BAZ1B	HDAC2	0.002564501	0.002564501
BAZ2A	HDAC2	-0.597776969	0.5977769692317574
BBS7	HDAC2	0.5032962680779374	0.5032962680779374
BBX	HDAC2	-0.0867885	0.0867885
BCAM	HDAC2	-0.720593981	0.7205939808904536
BCAP29	HDAC2	-0.172503443	0.1725034426566181
BCAP31	HDAC2	-0.354662782	0.35466278176188026
BCAR1	HDAC2	-0.681780838	0.6817808380416278
BCAR3	HDAC2	-0.665786425	0.6657864249874338
BCAS2	HDAC2	0.6177181526263608	0.6177181526263608
BCAS3	HDAC2	0.3952911988901937	0.3952911988901937
BCAT2	HDAC2	0.23658716580447825	0.23658716580447825
BCCIP	HDAC2	0.602833628	0.602833628
BCKDHA	HDAC2	-0.288817291	0.28881729072898016
BCKDK	HDAC2	-0.241027799	0.24102779927246107
BCL10	HDAC2	-0.325064406	0.32506440595218095
BCL2L1	HDAC2	-0.482786677	0.4827866766522556
BCL2L13	HDAC2	-0.679194996	0.6791949959598652
BCL2L2	HDAC2	-0.312747539	0.31274753882500206
BCL7A	HDAC2	-0.048182923	0.048182923
BCL9L	HDAC2	-0.180713064	0.18071306374465998
BCLAF1	HDAC2	0.028226377301427266	0.028226377301427266
BCORL1	HDAC2	-0.26014883	0.26014883023557167
BCR	HDAC2	-0.465802939	0.46580293872670736
BCS1L	HDAC2	-0.123232877	0.1232328768207124
BDH1	HDAC2	-0.328516859	0.32851685919392537
BDH2	HDAC2	-0.655411425	0.6554114246353345
BECN1	HDAC2	0.2349413959275065	0.2349413959275065
BEND3	HDAC2	-0.027367759	0.027367759424765225
BET1L	HDAC2	-0.310220352	0.3102203516449646
BICD1	HDAC2	-0.243303042	0.24330304205236003
BICD2	HDAC2	0.3008265786991056	0.3008265786991056
BICRA	HDAC2	-0.015600373	0.015600373267970927
BID	HDAC2	-0.518114803	0.5181148030024324
BIN1	HDAC2	0.019238402215536334	0.019238402215536334
BIN3	HDAC2	-0.253768901	0.2537689014614787
BIRC2	HDAC2	-0.334701764	0.33470176362887144
BIRC6	HDAC2	-0.147179115	0.14717911548707985
BLM	HDAC2	0.5272644226385859	0.5272644226385859
BLMH	HDAC2	0.4750609187650061	0.4750609187650061
BLOC1S1	HDAC2	-0.126352653	0.1263526531427196
BLOC1S3	HDAC2	-0.13775895	0.1377589502091175
BLVRA	HDAC2	0.7898984810588404	0.7898984810588404
BLVRB	HDAC2	0.17533050186097748	0.17533050186097748
BLZF1	HDAC2	0.070709231	0.070709231
BMI1	HDAC2	-0.030120312	0.030120312005626513
BMP2K	HDAC2	0.1392713002442102	0.1392713002442102
BMS1	HDAC2	-0.401307835	0.4013078352164381
BNIP1	HDAC2	-0.095137781	0.095137781
BOD1L1	HDAC2	0.14881390165056735	0.14881390165056735
BOLA2	HDAC2	0.16564867888325255	0.16564867888325255
BOP1	HDAC2	0.18934861383811746	0.18934861383811746
BORCS6	HDAC2	0.14777317665515763	0.14777317665515763
BPGM	HDAC2	0.5186825259548813	0.5186825259548813
BPHL	HDAC2	-0.009502607	0.009502607
BPNT1	HDAC2	-0.38183424	0.38183424045744846
BPNT2	HDAC2	-0.001958299	0.001958299
BPTF	HDAC2	-0.171402502	0.17140250198550835
BRAF	HDAC2	-0.309390458	0.30939045753807176
BRAP	HDAC2	0.2824811396251972	0.2824811396251972
BRAT1	HDAC2	0.5648507183117439	0.5648507183117439
BRCA1	HDAC2	0.40341015302495387	0.40341015302495387
BRCC3	HDAC2	0.1711674259430786	0.1711674259430786
BRD1	HDAC2	0.000891899	0.000891899
BRD2	HDAC2	0.1651313097504333	0.1651313097504333
BRD4	HDAC2	0.44271903199284673	0.44271903199284673
BRD7	HDAC2	-0.324789208	0.32478920831063307
BRD8	HDAC2	0.15185063040103874	0.15185063040103874
BRD9	HDAC2	0.2607966747546612	0.2607966747546612
BRF1	HDAC2	0.5020838374860127	0.5020838374860127
BRI3BP	HDAC2	-0.052241511	0.052241511
BRIX1	HDAC2	0.11426432174054661	0.11426432174054661
BRK1	HDAC2	0.070588163	0.070588163
BROX	HDAC2	0.20069988308564118	0.20069988308564118
BRPF1	HDAC2	0.077436431	0.077436431
BRWD1	HDAC2	0.34444910619514374	0.34444910619514374
BSDC1	HDAC2	-0.414204387	0.4142043868578724
BSG	HDAC2	-0.53362196	0.5336219604520254
BTAF1	HDAC2	-0.087730322	0.087730322
BTBD2	HDAC2	0.4518211263465341	0.4518211263465341
BTF3	HDAC2	-0.154774321	0.15477432138270408
BTF3L4	HDAC2	-0.005561418	0.005561418
BTRC	HDAC2	0.49956504824140696	0.49956504824140696
BUB1	HDAC2	0.4867174533989012	0.4867174533989012
BUB1B	HDAC2	0.061060851	0.061060851
BUB3	HDAC2	0.30768504	0.30768504
BUD13	HDAC2	-0.457968776	0.457968776
BUD23	HDAC2	0.24319051627694832	0.24319051627694832
BUD31	HDAC2	0.3983198360744071	0.3983198360744071
BYSL	HDAC2	0.45015052240416864	0.45015052240416864
BZW1	HDAC2	-0.027334495	0.027334495
BZW2	HDAC2	0.009257071	0.009257071
C11orf54	HDAC2	0.2363010957416345	0.2363010957416345
C11orf68	HDAC2	-0.427887472	0.42788747236363556
C11orf98	HDAC2	-0.182254661	0.1822546608871295
C12orf29	HDAC2	-0.00724482	0.00724482
C15orf40	HDAC2	-0.052866613	0.052866613
C16orf70	HDAC2	0.5587774439429596	0.5587774439429596
C17orf75	HDAC2	0.4144213433476198	0.4144213433476198
C18orf21	HDAC2	-0.119273789	0.11927378917724418
C18orf25	HDAC2	-0.110081071	0.11008107136299074
C19orf25	HDAC2	-0.088048717	0.088048717
C19orf47	HDAC2	0.11364843765568027	0.11364843765568027
C19orf53	HDAC2	-0.058555974	0.058555974
C1D	HDAC2	0.32538694930875495	0.32538694930875495
C1GALT1	HDAC2	-0.50822213	0.5082221301535669
C1GALT1C1	HDAC2	-0.315159722	0.3151597216014499
C1QBP	HDAC2	-0.432240916	0.43224091568517553
C1orf112	HDAC2	0.4142675887096438	0.4142675887096438
C1orf122	HDAC2	-0.362725709	0.362725709
C1orf131	HDAC2	-0.476894411	0.4768944106129783
C1orf198	HDAC2	0.24850471842299363	0.24850471842299363
C1orf43	HDAC2	-0.090522338	0.090522338
C1orf52	HDAC2	-0.17623527	0.17623527030833408
C20orf27	HDAC2	0.14663297929691566	0.14663297929691566
C2CD2	HDAC2	-0.150340445	0.1503404450845764
C2CD2L	HDAC2	0.12433406703128196	0.12433406703128196
C2CD5	HDAC2	0.051350529	0.051350529
C2orf49	HDAC2	0.078767055	0.078767055
C2orf69	HDAC2	0.2759604926330426	0.2759604926330426
C3	HDAC2	-0.303889563	0.3038895627030273
C3orf38	HDAC2	-0.323978914	0.3239789140350354
C4A	HDAC2	0.42917284069906547	0.42917284069906547
C5orf22	HDAC2	0.06735007	0.06735007
C5orf51	HDAC2	-0.186606026	0.18660602625673395
C6orf89	HDAC2	0.21249987109624235	0.21249987109624235
C7orf25	HDAC2	-0.401367494	0.401367494
C7orf26	HDAC2	0.6388956701113436	0.6388956701113436
C7orf50	HDAC2	0.25148906687639966	0.25148906687639966
C8orf82	HDAC2	-0.256536132	0.2565361321224445
C9	HDAC2	-0.159685891	0.15968589118664084
C9orf78	HDAC2	0.3666467118291602	0.3666467118291602
CA13	HDAC2	-0.163791695	0.16379169500001484
CA2	HDAC2	-0.450905921	0.4509059209794693
CAB39	HDAC2	-0.335125201	0.335125201
CABIN1	HDAC2	-0.088524557	0.088524557
CACNB3	HDAC2	-0.183524565	0.1835245646526916
CACTIN	HDAC2	0.15994737415073695	0.15994737415073695
CACUL1	HDAC2	-0.32461504	0.3246150400447936
CACYBP	HDAC2	0.24102735403524816	0.24102735403524816
CAD	HDAC2	0.19730313758300835	0.19730313758300835
CADM4	HDAC2	-0.229398498	0.2293984982132973
CALCOCO1	HDAC2	-0.194486508	0.1944865083593207
CALCOCO2	HDAC2	0.333352183	0.333352183
CALD1	HDAC2	-0.238718542	0.2387185419812147
CALM3	HDAC2	0.11391776031300017	0.11391776031300017
CALR	HDAC2	-0.204306015	0.20430601519067051
CALU	HDAC2	-0.114007732	0.11400773169989814
CAMK1D	HDAC2	-0.199041588	0.1990415884491404
CAMK2B	HDAC2	-0.630954875	0.630954875
CAMK2D	HDAC2	-0.058610814	0.058610814240507014
CAMK2G	HDAC2	-0.679498775	0.6794987751254505
CAMSAP1	HDAC2	-0.504533387	0.5045333871407772
CAMSAP2	HDAC2	-0.439570365	0.4395703653582127
CAMSAP3	HDAC2	-0.284929723	0.28492972296867847
CAND1	HDAC2	0.080070727	0.080070727
CAND2	HDAC2	-0.120353888	0.12035388838123899
CANT1	HDAC2	-0.256993632	0.25699363230974603
CANX	HDAC2	-0.232049391	0.2320493914250768
CAP1	HDAC2	0.5959091939485908	0.5959091939485908
CAP2	HDAC2	0.5614776628824257	0.5614776628824257
CAPG	HDAC2	-0.347896028	0.34789602777985207
CAPN1	HDAC2	0.045553957736416795	0.045553957736416795
CAPN2	HDAC2	-0.008454446	0.008454446
CAPN5	HDAC2	0.48846190361522696	0.48846190361522696
CAPN7	HDAC2	0.13254938432339855	0.13254938432339855
CAPNS1	HDAC2	-0.272283191	0.2722831914830916
CAPRIN1	HDAC2	-0.030420085	0.030420085107552938
CAPZA1	HDAC2	0.34496848939225344	0.34496848939225344
CAPZA2	HDAC2	0.4973380177426103	0.4973380177426103
CAPZB	HDAC2	0.003403621	0.003403621
CARD18	HDAC2	0.21681846699254828	0.21681846699254828
CARD19	HDAC2	-0.271771086	0.27177108550576334
CARHSP1	HDAC2	0.35958300509464747	0.35958300509464747
CARM1	HDAC2	0.17595778485952487	0.17595778485952487
CARMIL1	HDAC2	-0.185106818	0.1851068183558587
CARNMT1	HDAC2	0.4034881994132269	0.4034881994132269
CARS1	HDAC2	0.28562598793617355	0.28562598793617355
CARS2	HDAC2	-0.379524289	0.37952428867106747
CASC3	HDAC2	0.5060909654194194	0.5060909654194194
CASK	HDAC2	0.041680655	0.041680655
CASKIN2	HDAC2	-0.025546006	0.025546005800540027
CASP3	HDAC2	0.036721763696489836	0.036721763696489836
CASP6	HDAC2	-0.203204951	0.20320495128774588
CASP7	HDAC2	-0.134168352	0.13416835186921555
CASP8	HDAC2	-0.482048212	0.4820482122953469
CAST	HDAC2	-0.020373338	0.020373337698344596
CASTOR2	HDAC2	0.7889089796006271	0.7889089796006271
CAT	HDAC2	0.22940083164644862	0.22940083164644862
CAV1	HDAC2	-0.625907164	0.625907164
CAV2	HDAC2	-0.703709537	0.7037095368727959
CAVIN1	HDAC2	-0.444510384	0.4445103836180325
CAVIN2	HDAC2	-0.022877307	0.022877307106753897
CAVIN3	HDAC2	-0.591598727	0.5915987270287789
CBFB	HDAC2	-0.386257647	0.3862576470517316
CBL	HDAC2	0.088624434	0.088624434
CBLB	HDAC2	0.11048516949490804	0.11048516949490804
CBR3	HDAC2	-0.076083243	0.076083243
CBR4	HDAC2	-0.620022359	0.6200223589887699
CBWD2	HDAC2	0.4051533835337728	0.4051533835337728
CBX1	HDAC2	-0.244338	0.2443379999251978
CBX3	HDAC2	0.4352826436434703	0.4352826436434703
CBX4	HDAC2	0.21512976497738415	0.21512976497738415
CBX5	HDAC2	0.5762105107863554	0.5762105107863554
CBX8	HDAC2	0.5707332094336269	0.5707332094336269
CC2D1A	HDAC2	-0.502463004	0.5024630035735059
CC2D1B	HDAC2	-0.366428666	0.3664286657298297
CCAR1	HDAC2	-0.282305138	0.28230513760094655
CCAR2	HDAC2	-0.388110427	0.38811042706539467
CCDC115	HDAC2	0.2398687171142333	0.2398687171142333
CCDC12	HDAC2	-0.171345172	0.17134517193289203
CCDC124	HDAC2	-0.182793867	0.18279386738376802
CCDC127	HDAC2	-0.203992673	0.20399267319716416
CCDC130	HDAC2	0.3503528506691196	0.3503528506691196
CCDC134	HDAC2	-0.01401883	0.014018829904913984
CCDC137	HDAC2	-0.326376184	0.3263761839970033
CCDC175	HDAC2	-0.024354297	0.024354297
CCDC186	HDAC2	0.2209037125695525	0.2209037125695525
CCDC22	HDAC2	0.1804828469743795	0.1804828469743795
CCDC25	HDAC2	0.22501352829374177	0.22501352829374177
CCDC28A	HDAC2	0.11692150652301593	0.11692150652301593
CCDC43	HDAC2	-0.239834264	0.2398342635168407
CCDC47	HDAC2	-0.179255932	0.17925593228785253
CCDC50	HDAC2	-0.214552886	0.21455288576898135
CCDC51	HDAC2	-0.24563614	0.24563613990185965
CCDC58	HDAC2	0.082437472	0.082437472
CCDC6	HDAC2	-0.036923418	0.036923417592735285
CCDC82	HDAC2	0.7625268606710028	0.7625268606710028
CCDC85C	HDAC2	-0.215007556	0.21500755606802774
CCDC86	HDAC2	0.099437511	0.099437511
CCDC88A	HDAC2	0.5772475964994108	0.5772475964994108
CCDC9	HDAC2	0.295296313	0.295296313
CCDC90B	HDAC2	-0.334394213	0.3343942130405136
CCDC93	HDAC2	0.11527115140074402	0.11527115140074402
CCDC97	HDAC2	-0.208058082	0.20805808156471214
CCDC9B	HDAC2	-0.627449796	0.6274497958343509
CCM2	HDAC2	0.27950612143569276	0.27950612143569276
CCN1	HDAC2	0.17662810263269238	0.17662810263269238
CCN2	HDAC2	0.14859528544842893	0.14859528544842893
CCNB1	HDAC2	0.041530799	0.041530799
CCNB2	HDAC2	-0.124051208	0.12405120835112945
CCND3	HDAC2	0.5097902556886182	0.5097902556886182
CCNDBP1	HDAC2	0.10085588290623963	0.10085588290623963
CCNH	HDAC2	0.23345356580330168	0.23345356580330168
CCNK	HDAC2	0.12149798224667097	0.12149798224667097
CCNT1	HDAC2	0.14529346893564332	0.14529346893564332
CCNT2	HDAC2	-0.250004723	0.2500047234932553
CCNY	HDAC2	-0.32535033	0.32535032977391487
CCNYL1	HDAC2	-0.195671145	0.19567114484176465
CCPG1	HDAC2	0.2689251583594681	0.2689251583594681
CCS	HDAC2	-0.148079615	0.14807961464541863
CCT2	HDAC2	0.6416981023886802	0.6416981023886802
CCT3	HDAC2	0.3252253963974781	0.3252253963974781
CCT4	HDAC2	0.40459774837804086	0.40459774837804086
CCT5	HDAC2	0.35739895330742993	0.35739895330742993
CCT6A	HDAC2	0.39337346173431864	0.39337346173431864
CCT7	HDAC2	0.4615204999500563	0.4615204999500563
CCT8	HDAC2	0.4956570931848546	0.4956570931848546
CCZ1	HDAC2	0.4240969926763853	0.4240969926763853
CD109	HDAC2	-0.421673895	0.42167389487161405
CD151	HDAC2	-0.669865027	0.6698650268618966
CD276	HDAC2	-0.437183901	0.4371839008824824
CD2AP	HDAC2	-0.02167788	0.021677880114857717
CD2BP2	HDAC2	-0.412706149	0.41270614855988513
CD44	HDAC2	-0.656029142	0.6560291424534122
CD46	HDAC2	-0.381752193	0.3817521925417372
CD47	HDAC2	-0.483664557	0.4836645571897531
CD55	HDAC2	-0.019653041	0.019653041
CD58	HDAC2	-0.451150751	0.4511507514395807
CD59	HDAC2	-0.309354378	0.30935437795388787
CD63	HDAC2	-0.197316271	0.1973162714357784
CD81	HDAC2	0.42205077241612327	0.42205077241612327
CD82	HDAC2	-0.109877554	0.10987755441345146
CD9	HDAC2	-0.695649036	0.6956490355054454
CD99	HDAC2	-0.45205162	0.4520516197099894
CDC123	HDAC2	0.608071825	0.608071825
CDC16	HDAC2	0.29243550581106376	0.29243550581106376
CDC20	HDAC2	-0.022385439	0.022385438963916954
CDC23	HDAC2	0.3907751472263878	0.3907751472263878
CDC27	HDAC2	-0.411431704	0.41143170445159766
CDC37	HDAC2	0.32927553106380925	0.32927553106380925
CDC40	HDAC2	-0.274469711	0.2744697106076176
CDC42	HDAC2	-0.011011679	0.011011679254809345
CDC42BPA	HDAC2	0.006302676	0.006302676
CDC42BPB	HDAC2	-0.101729106	0.10172910591451909
CDC42EP4	HDAC2	-0.398649588	0.3986495884141149
CDC5L	HDAC2	-0.141507519	0.14150751887890434
CDC73	HDAC2	-0.015381546	0.015381546104010397
CDCA2	HDAC2	0.16640803735985582	0.16640803735985582
CDCA3	HDAC2	-0.22600529	0.22600529045303405
CDCA5	HDAC2	0.046860845834210824	0.046860845834210824
CDCA7L	HDAC2	-0.216190151	0.21619015076930695
CDCA8	HDAC2	0.25218342853457604	0.25218342853457604
CDCP1	HDAC2	-0.420927974	0.4209279738375606
CDIPT	HDAC2	0.12125409885141201	0.12125409885141201
CDK1	HDAC2	0.47079129877349085	0.47079129877349085
CDK11B	HDAC2	-0.278592282	0.27859228215403253
CDK12	HDAC2	-0.38328101	0.38328101015599997
CDK13	HDAC2	-0.260939036	0.26093903616122816
CDK16	HDAC2	-0.430557648	0.4305576477952497
CDK19	HDAC2	-0.156309219	0.1563092187315297
CDK2	HDAC2	-0.210969732	0.21096973173245548
CDK4	HDAC2	0.070116015	0.070116015
CDK5	HDAC2	0.4281124497576168	0.4281124497576168
CDK5RAP1	HDAC2	-0.137425444	0.13742544424601294
CDK5RAP2	HDAC2	0.4808280699924298	0.4808280699924298
CDK5RAP3	HDAC2	0.017266914036020056	0.017266914036020056
CDK6	HDAC2	-0.078410192	0.078410192
CDK7	HDAC2	0.14173283719566143	0.14173283719566143
CDK9	HDAC2	0.257716689	0.257716689
CDKAL1	HDAC2	0.4469635136469594	0.4469635136469594
CDKN1A	HDAC2	0.3967878886229671	0.3967878886229671
CDKN2AIP	HDAC2	0.2924271003727184	0.2924271003727184
CDR2L	HDAC2	0.560248889	0.560248889
CDS2	HDAC2	-0.610373245	0.6103732453815025
CDV3	HDAC2	0.063844045	0.063844045
CDYL	HDAC2	0.131840647	0.131840647
CEBPB	HDAC2	0.2522052	0.2522052
CEBPG	HDAC2	0.31488109890162536	0.31488109890162536
CEBPZ	HDAC2	-0.034915125	0.034915125
CELF1	HDAC2	0.017499627	0.017499627
CELF2	HDAC2	0.24479851976753578	0.24479851976753578
CEMIP2	HDAC2	0.6862327197636153	0.6862327197636153
CENPB	HDAC2	-0.049168319	0.049168319270912246
CENPE	HDAC2	0.500333867	0.500333867
CENPF	HDAC2	-0.157056111	0.15705611103115522
CENPI	HDAC2	0.574224802	0.574224802
CENPS	HDAC2	0.5135335480686344	0.5135335480686344
CENPU	HDAC2	0.1348307243719786	0.1348307243719786
CENPV	HDAC2	-0.17268693	0.17268692982380002
CEP120	HDAC2	-0.525838811	0.525838811
CEP128	HDAC2	0.5458716301934701	0.5458716301934701
CEP131	HDAC2	0.3925448995218998	0.3925448995218998
CEP135	HDAC2	0.1671213111678606	0.1671213111678606
CEP152	HDAC2	0.6469425855010913	0.6469425855010913
CEP170	HDAC2	0.17581172892993183	0.17581172892993183
CEP170B	HDAC2	-0.270874687	0.2708746868949942
CEP250	HDAC2	0.11674114599144915	0.11674114599144915
CEP290	HDAC2	-0.14223356	0.14223355983094702
CEP350	HDAC2	0.035237727	0.035237727
CEP41	HDAC2	0.48610010111138335	0.48610010111138335
CEP43	HDAC2	-0.127208474	0.12720847391836726
CEP55	HDAC2	0.26944613754909547	0.26944613754909547
CEP76	HDAC2	0.3002784113731707	0.3002784113731707
CEP78	HDAC2	0.36606065782186636	0.36606065782186636
CEP85	HDAC2	0.19542078636589208	0.19542078636589208
CEP97	HDAC2	0.5198536282478402	0.5198536282478402
CEPT1	HDAC2	0.1893929526457492	0.1893929526457492
CERCAM	HDAC2	-0.5291161	0.5291161003463203
CERS2	HDAC2	0.053829778	0.053829778
CERT1	HDAC2	-0.345832625	0.3458326251861474
CETN2	HDAC2	0.32999986825461924	0.32999986825461924
CFAP100	HDAC2	0.25387025223494253	0.25387025223494253
CFAP20	HDAC2	0.33981335875064445	0.33981335875064445
CFAP298	HDAC2	0.5021357884526358	0.5021357884526358
CFDP1	HDAC2	0.32005223660533433	0.32005223660533433
CFI	HDAC2	0.31445970334320317	0.31445970334320317
CFL1	HDAC2	0.41337307047730376	0.41337307047730376
CFL2	HDAC2	-0.051476616	0.051476616
CGGBP1	HDAC2	0.3399556061737538	0.3399556061737538
CGN	HDAC2	-0.565671032	0.5656710318501474
CGNL1	HDAC2	-0.508514498	0.5085144982750933
CHAC2	HDAC2	0.6395377804399244	0.6395377804399244
CHAF1A	HDAC2	-0.232249643	0.2322496426630822
CHAF1B	HDAC2	0.4654116461461088	0.4654116461461088
CHAMP1	HDAC2	0.3718987665958224	0.3718987665958224
CHCHD1	HDAC2	-0.099053284	0.099053284
CHCHD2	HDAC2	-0.214238035	0.21423803517708634
CHCHD3	HDAC2	-0.131456365	0.13145636504614167
CHCHD6	HDAC2	-0.484505269	0.48450526882458117
CHD1	HDAC2	0.22459611510751185	0.22459611510751185
CHD1L	HDAC2	-0.074626825	0.074626825
CHD2	HDAC2	-0.75756037	0.7575603702120277
CHD3	HDAC2	-0.059817641	0.059817640512419994
CHD4	HDAC2	0.15562324299474783	0.15562324299474783
CHD5	HDAC2	0.062071769	0.062071769
CHD6	HDAC2	-0.330825154	0.330825154
CHD7	HDAC2	-0.284841256	0.2848412560638188
CHD8	HDAC2	0.028854054246318064	0.028854054246318064
CHD9	HDAC2	0.5945831505959596	0.5945831505959596
CHEK1	HDAC2	0.3948912748373339	0.3948912748373339
CHEK2	HDAC2	0.1891945879345094	0.1891945879345094
CHERP	HDAC2	-0.21884212	0.21884212
CHID1	HDAC2	0.1621308220452091	0.1621308220452091
CHKA	HDAC2	0.30869497797069406	0.30869497797069406
CHM	HDAC2	0.35141224445370134	0.35141224445370134
CHML	HDAC2	0.2226662864632528	0.2226662864632528
CHMP1A	HDAC2	-0.032696766	0.032696766429770874
CHMP1B	HDAC2	0.39497068510324534	0.39497068510324534
CHMP2A	HDAC2	0.5493497972186027	0.5493497972186027
CHMP2B	HDAC2	-0.339851863	0.33985186341378437
CHMP3	HDAC2	0.18070476652795375	0.18070476652795375
CHMP4A	HDAC2	0.076993488	0.076993488
CHMP4B	HDAC2	-0.14405066	0.14405066023716456
CHMP5	HDAC2	0.18894769015582186	0.18894769015582186
CHMP7	HDAC2	-0.015275644	0.015275643948222199
CHORDC1	HDAC2	0.5361520039473422	0.5361520039473422
CHP1	HDAC2	0.21864098217923186	0.21864098217923186
CHPF	HDAC2	-0.40888539	0.4088853899956853
CHPF2	HDAC2	0.14933815527333216	0.14933815527333216
CHST14	HDAC2	-0.023354825	0.023354825
CHTF18	HDAC2	-0.289012086	0.289012086
CHTF8	HDAC2	0.3980025897260856	0.3980025897260856
CHTOP	HDAC2	-0.534357464	0.5343574639357568
CHUK	HDAC2	0.6359086810600761	0.6359086810600761
CHURC1	HDAC2	0.052762146	0.052762146
CIAO1	HDAC2	0.7721385098877811	0.7721385098877811
CIAO2A	HDAC2	0.057912256	0.057912256
CIAO3	HDAC2	-0.056829343	0.056829343
CIAPIN1	HDAC2	-0.256777313	0.25677731330948345
CIC	HDAC2	-0.055254392	0.055254391910242735
CIP2A	HDAC2	0.30902934	0.30902934
CIR1	HDAC2	0.5527497048289207	0.5527497048289207
CIRBP	HDAC2	0.2831914190983361	0.2831914190983361
CISD1	HDAC2	-0.393706421	0.39370642134002787
CISD2	HDAC2	-0.0953264	0.0953264
CIT	HDAC2	0.29692151295922076	0.29692151295922076
CIZ1	HDAC2	0.3776946538378169	0.3776946538378169
CKAP2	HDAC2	0.176105369	0.176105369
CKAP4	HDAC2	-0.320291175	0.32029117478566976
CKAP5	HDAC2	0.2624075062660808	0.2624075062660808
CKB	HDAC2	-0.125999633	0.12599963256636024
CKLF	HDAC2	0.1850649722044604	0.1850649722044604
CLASP1	HDAC2	-0.363450524	0.3634505239776032
CLASP2	HDAC2	-0.153743746	0.15374374599507276
CLASRP	HDAC2	-0.396245562	0.39624556185161997
CLCC1	HDAC2	-0.371227402	0.37122740178878016
CLCN3	HDAC2	-0.318095347	0.3180953474135622
CLCN5	HDAC2	0.2436076805729385	0.2436076805729385
CLCN7	HDAC2	-0.342755168	0.3427551681742357
CLDN3	HDAC2	-0.643839283	0.6438392826589754
CLDND1	HDAC2	-0.628207339	0.6282073393415147
CLEC16A	HDAC2	0.12535492879540067	0.12535492879540067
CLIC1	HDAC2	-0.03114552	0.031145519726441067
CLIC4	HDAC2	-0.16737681	0.1673768096270244
CLIC6	HDAC2	-0.106214387	0.10621438692368605
CLINT1	HDAC2	-0.172740839	0.1727408394851505
CLIP1	HDAC2	-0.039112709	0.039112709
CLIP2	HDAC2	-0.233597762	0.23359776161655224
CLK3	HDAC2	-0.654201585	0.6542015846906252
CLMN	HDAC2	-0.356059035	0.3560590345599056
CLN5	HDAC2	0.29524969308805504	0.29524969308805504
CLN8	HDAC2	0.1811271541510078	0.1811271541510078
CLNS1A	HDAC2	0.004566358	0.004566358
CLOCK	HDAC2	-0.008649143	0.008649143
CLPB	HDAC2	-0.341213596	0.3412135956063603
CLPP	HDAC2	-0.594063063	0.5940630633717854
CLPTM1	HDAC2	0.38505854139279144	0.38505854139279144
CLPTM1L	HDAC2	0.23291189039873877	0.23291189039873877
CLPX	HDAC2	-0.818503245	0.818503245
CLSTN1	HDAC2	-0.187145722	0.1871457215039318
CLTA	HDAC2	0.24073357268848297	0.24073357268848297
CLTB	HDAC2	0.22140754002523697	0.22140754002523697
CLTC	HDAC2	0.3672081838028957	0.3672081838028957
CLU	HDAC2	0.4644596304996278	0.4644596304996278
CLUAP1	HDAC2	0.4001535901209652	0.4001535901209652
CLUH	HDAC2	-0.125000208	0.12500020824620156
CMAS	HDAC2	-0.00490115	0.00490115
CMBL	HDAC2	-0.13865336	0.13865336043376078
CMC2	HDAC2	-0.37314042	0.3731404195450715
CMIP	HDAC2	-0.234887317	0.23488731713880637
CMPK1	HDAC2	-0.553388314	0.5533883139477228
CMSS1	HDAC2	0.3481114548743531	0.3481114548743531
CMTM6	HDAC2	-0.565748858	0.5657488579740457
CMTR1	HDAC2	0.080268043	0.080268043
CMTR2	HDAC2	0.6511031965559115	0.6511031965559115
CNBP	HDAC2	0.065359958	0.065359958
CNDP2	HDAC2	-0.080402817	0.080402817
CNIH4	HDAC2	-0.273579121	0.27357912060874007
CNN2	HDAC2	-0.162851187	0.16285118673633195
CNN3	HDAC2	-0.088279599	0.088279599
CNNM1	HDAC2	0.7824203684650086	0.7824203684650086
CNNM2	HDAC2	0.45995252	0.45995252
CNNM3	HDAC2	-0.148426503	0.14842650285489656
CNNM4	HDAC2	0.15626990971712806	0.15626990971712806
CNOT1	HDAC2	-0.122119073	0.12211907295922611
CNOT10	HDAC2	0.5045717248047904	0.5045717248047904
CNOT11	HDAC2	0.13874721633495557	0.13874721633495557
CNOT2	HDAC2	-0.113902479	0.11390247906731268
CNOT3	HDAC2	-0.073945612	0.073945612
CNOT4	HDAC2	0.5129986972473088	0.5129986972473088
CNOT6	HDAC2	0.1124163088360971	0.1124163088360971
CNOT7	HDAC2	-0.191076923	0.191076923
CNOT8	HDAC2	-0.524431271	0.5244312711693311
CNOT9	HDAC2	0.44076269005088375	0.44076269005088375
CNP	HDAC2	0.38274373692387736	0.38274373692387736
CNPY2	HDAC2	-0.077304947	0.077304947
CNPY3	HDAC2	-0.159558902	0.15955890227524422
CNTROB	HDAC2	-0.37551946	0.3755194601370676
COA1	HDAC2	-0.357479312	0.3574793118699515
COA3	HDAC2	-0.560686699	0.560686699
COA7	HDAC2	-0.39016615	0.3901661504091785
COASY	HDAC2	-0.242977969	0.24297796942597719
COG1	HDAC2	-0.083592698	0.083592698
COG2	HDAC2	0.48370870006077826	0.48370870006077826
COG3	HDAC2	0.36760048376847604	0.36760048376847604
COG4	HDAC2	0.31377695141566625	0.31377695141566625
COG5	HDAC2	0.074393818	0.074393818
COG6	HDAC2	0.5869182892632487	0.5869182892632487
COG7	HDAC2	0.13288168873311132	0.13288168873311132
COG8	HDAC2	0.38143032810067623	0.38143032810067623
COIL	HDAC2	-0.166037024	0.16603702384807564
COL12A1	HDAC2	-0.281468731	0.2814687310155508
COL18A1	HDAC2	-0.084581418	0.084581418
COL1A1	HDAC2	0.3312192600042541	0.3312192600042541
COL6A1	HDAC2	-0.522137972	0.5221379717506586
COLGALT1	HDAC2	-0.154949207	0.15494920653126273
COLGALT2	HDAC2	-0.313709128	0.3137091276400739
COMMD1	HDAC2	0.7323638069177857	0.7323638069177857
COMMD10	HDAC2	0.14080854646638222	0.14080854646638222
COMMD3	HDAC2	-0.083153216	0.083153216
COMMD4	HDAC2	0.7472213649103738	0.7472213649103738
COMMD5	HDAC2	-0.02997323	0.02997323
COMMD9	HDAC2	0.1765006061417509	0.1765006061417509
COMP	HDAC2	0.3405194345601072	0.3405194345601072
COMT	HDAC2	-0.585691012	0.5856910115006201
COPA	HDAC2	-0.121000514	0.12100051353317136
COPB1	HDAC2	-0.098073664	0.098073664
COPB2	HDAC2	0.49879292413265663	0.49879292413265663
COPE	HDAC2	-0.188667398	0.188667398
COPG1	HDAC2	-0.054254592	0.054254592
COPG2	HDAC2	-0.329494179	0.32949417898612676
COPS2	HDAC2	0.7025876246767232	0.7025876246767232
COPS3	HDAC2	0.6860791286964238	0.6860791286964238
COPS4	HDAC2	-0.029677012	0.029677012356051198
COPS5	HDAC2	0.6127302632678656	0.6127302632678656
COPS6	HDAC2	0.4116773465246846	0.4116773465246846
COPS7A	HDAC2	0.47502945888283915	0.47502945888283915
COPS7B	HDAC2	0.4950011841843466	0.4950011841843466
COPS8	HDAC2	0.005443032	0.005443032
COPZ1	HDAC2	-0.318082208	0.31808220782694013
COQ5	HDAC2	0.049552672440915525	0.049552672440915525
COQ6	HDAC2	-0.040590374	0.040590374
COQ7	HDAC2	-0.498494971	0.4984949712987385
COQ8A	HDAC2	0.44196727997780033	0.44196727997780033
COQ8B	HDAC2	-0.213760216	0.21376021589266153
CORO1A	HDAC2	0.023742972	0.023742972
CORO1B	HDAC2	-0.003511127	0.003511127
CORO1C	HDAC2	-0.091190005	0.091190005
CORO2A	HDAC2	-0.192953552	0.19295355202021655
CORO7	HDAC2	-0.328687052	0.3286870524339634
COTL1	HDAC2	0.013508643558303036	0.013508643558303036
COX11	HDAC2	-0.170590088	0.17059008846407528
COX15	HDAC2	-0.394960716	0.39496071609283234
COX20	HDAC2	-0.5145809	0.5145809003639481
COX4I1	HDAC2	-0.192141941	0.19214194087656558
COX5A	HDAC2	-0.189259742	0.18925974198188264
COX5B	HDAC2	-0.031135257	0.031135257193310624
COX6C	HDAC2	-0.073717348	0.073717348
COX7A2	HDAC2	-0.318215012	0.31821501205181935
COX7A2L	HDAC2	-0.280920474	0.2809204736968752
COX7C	HDAC2	-0.370730659	0.3707306588564342
CPA4	HDAC2	0.33447208551887336	0.33447208551887336
CPB2	HDAC2	0.23910329750313633	0.23910329750313633
CPD	HDAC2	0.5081605309418689	0.5081605309418689
CPEB2	HDAC2	0.5576948105699705	0.5576948105699705
CPEB4	HDAC2	0.6499369622022602	0.6499369622022602
CPM	HDAC2	0.31420289213367686	0.31420289213367686
CPNE1	HDAC2	-0.353283755	0.3532837547524571
CPNE2	HDAC2	-0.434629151	0.4346291514850443
CPNE3	HDAC2	0.43780796011063206	0.43780796011063206
CPNE8	HDAC2	-0.383627378	0.3836273782967497
CPOX	HDAC2	-0.42363792	0.4236379203154519
CPPED1	HDAC2	0.24684638283856464	0.24684638283856464
CPS1	HDAC2	0.27763638249455413	0.27763638249455413
CPSF1	HDAC2	0.5258382682954654	0.5258382682954654
CPSF2	HDAC2	0.3006870105190972	0.3006870105190972
CPSF3	HDAC2	0.6832672735376216	0.6832672735376216
CPSF4	HDAC2	0.26649742216269656	0.26649742216269656
CPSF6	HDAC2	0.5584488010891291	0.5584488010891291
CPSF7	HDAC2	0.11116069097729647	0.11116069097729647
CPT1A	HDAC2	-0.152365602	0.15236560214353218
CPT2	HDAC2	-0.307991907	0.3079919068493269
CRABP2	HDAC2	-0.582268188	0.5822681879762145
CRADD	HDAC2	-0.676108221	0.6761082213039066
CRAT	HDAC2	-0.216911034	0.21691103412757046
CRBN	HDAC2	0.4843086043252124	0.4843086043252124
CREB1	HDAC2	-0.574724367	0.5747243667520242
CREBBP	HDAC2	-0.291856357	0.2918563565029751
CRELD1	HDAC2	-0.419004097	0.419004097
CRELD2	HDAC2	0.33797118586678826	0.33797118586678826
CRIM1	HDAC2	-0.526966917	0.5269669172035696
CRIP2	HDAC2	0.31280152982412407	0.31280152982412407
CRIPT	HDAC2	0.6313987590613803	0.6313987590613803
CRK	HDAC2	-0.162082343	0.16208234334364796
CRKL	HDAC2	-0.16300642	0.16300641978824612
CRLF3	HDAC2	0.33642223919439757	0.33642223919439757
CRNKL1	HDAC2	0.43103809864978565	0.43103809864978565
CROCC	HDAC2	-0.745311038	0.7453110378216554
CRTAP	HDAC2	-0.357690995	0.3576909954483012
CRYBG1	HDAC2	-0.591931378	0.5919313775545665
CRYBG3	HDAC2	-0.023002388	0.023002388351427296
CRYL1	HDAC2	0.1397530356277964	0.1397530356277964
CRYM	HDAC2	0.4910473131205229	0.4910473131205229
CRYZ	HDAC2	-0.396696016	0.3966960161503143
CRYZL1	HDAC2	0.49369247101908575	0.49369247101908575
CS	HDAC2	-0.073510167	0.073510167
CSDE1	HDAC2	0.38935689564153697	0.38935689564153697
CSE1L	HDAC2	0.3197737162435177	0.3197737162435177
CSK	HDAC2	-0.165049836	0.16504983567135703
CSNK1A1	HDAC2	-0.089902428	0.089902428
CSNK1E	HDAC2	-0.268946398	0.26894639776733037
CSNK1G3	HDAC2	-0.420910399	0.42091039891680654
CSNK2A1	HDAC2	0.30360472718695525	0.30360472718695525
CSNK2A2	HDAC2	0.22079428893497305	0.22079428893497305
CSNK2B	HDAC2	-0.327179534	0.32717953371225234
CSRP1	HDAC2	0.5070516269028044	0.5070516269028044
CSRP2	HDAC2	0.41833481814233847	0.41833481814233847
CST3	HDAC2	-0.074475112	0.074475112
CSTB	HDAC2	-0.017103442	0.017103442158392945
CSTF1	HDAC2	0.24660639001820234	0.24660639001820234
CSTF2	HDAC2	0.41876827502882413	0.41876827502882413
CSTF2T	HDAC2	0.1945139760886047	0.1945139760886047
CSTF3	HDAC2	-0.548906429	0.5489064294543134
CTBP1	HDAC2	0.00876249	0.00876249
CTBP2	HDAC2	-0.051321118	0.051321118
CTBS	HDAC2	-0.431440383	0.4314403828819752
CTC1	HDAC2	-0.230485595	0.2304855951177296
CTCF	HDAC2	-0.320651506	0.32065150606998283
CTDP1	HDAC2	0.046978584	0.046978584
CTDSPL2	HDAC2	-0.04031172	0.04031172
CTH	HDAC2	0.22796229010181548	0.22796229010181548
CTIF	HDAC2	0.1986528455609059	0.1986528455609059
CTNNA1	HDAC2	-0.391829572	0.3918295717241265
CTNNA2	HDAC2	-0.45907084	0.4590708398068138
CTNNAL1	HDAC2	-0.02657526	0.02657526
CTNNB1	HDAC2	-0.326888163	0.3268881629013891
CTNNBL1	HDAC2	0.7625920664662382	0.7625920664662382
CTNND1	HDAC2	-0.595316791	0.5953167914489197
CTPS1	HDAC2	0.2311672656724015	0.2311672656724015
CTPS2	HDAC2	-0.017190618	0.017190618479470645
CTR9	HDAC2	-0.028864706	0.028864705962802068
CTSA	HDAC2	-0.428766798	0.42876679756476876
CTSB	HDAC2	-0.224055963	0.22405596331910949
CTSC	HDAC2	0.056503125	0.056503125
CTSH	HDAC2	-0.311920248	0.3119202479177297
CTSL	HDAC2	0.17446716039833537	0.17446716039833537
CTSV	HDAC2	0.5765289657918484	0.5765289657918484
CTSZ	HDAC2	-0.322521803	0.32252180340387476
CTTN	HDAC2	-0.183419016	0.18341901556541895
CTTNBP2NL	HDAC2	-0.059007082	0.059007082388045924
CTU1	HDAC2	0.050562329010020675	0.050562329010020675
CTU2	HDAC2	0.5181527805042617	0.5181527805042617
CUL1	HDAC2	-0.172835174	0.17283517363760567
CUL2	HDAC2	0.35665303146167177	0.35665303146167177
CUL3	HDAC2	0.1393018386303124	0.1393018386303124
CUL4A	HDAC2	0.061654659	0.061654659
CUL4B	HDAC2	-0.044349452	0.044349452
CUL5	HDAC2	-0.02013159	0.020131589967102383
CUL7	HDAC2	-0.081530742	0.081530742
CUL9	HDAC2	-0.00763355	0.00763355
CUSTOS	HDAC2	0.20196666203533847	0.20196666203533847
CUTA	HDAC2	0.11677796541790013	0.11677796541790013
CUTC	HDAC2	0.063765203	0.063765203
CUX1	HDAC2	0.2361734686333826	0.2361734686333826
CWC15	HDAC2	0.042962231	0.042962231
CWC22	HDAC2	0.17497502369083112	0.17497502369083112
CWC25	HDAC2	-0.356655287	0.35665528651583034
CWC27	HDAC2	0.5737220217117112	0.5737220217117112
CWF19L1	HDAC2	0.6660430027313852	0.6660430027313852
CWF19L2	HDAC2	0.3913150584691254	0.3913150584691254
CXADR	HDAC2	-0.132320138	0.1323201377029722
CXXC1	HDAC2	0.5253210155744065	0.5253210155744065
CXorf38	HDAC2	-0.122426214	0.12242621407238304
CXorf56	HDAC2	0.39289980004375213	0.39289980004375213
CYB5R1	HDAC2	0.092655555	0.092655555
CYB5R3	HDAC2	0.11875660718293189	0.11875660718293189
CYB5R4	HDAC2	0.2931238031422433	0.2931238031422433
CYBRD1	HDAC2	-0.621633559	0.6216335589005821
CYC1	HDAC2	-0.555460094	0.5554600941329187
CYCS	HDAC2	-0.165911688	0.16591168839120718
CYFIP1	HDAC2	-0.243798093	0.24379809256946436
CYFIP2	HDAC2	-0.262820908	0.26282090815931264
CYLD	HDAC2	0.3869171127049122	0.3869171127049122
CYP20A1	HDAC2	-0.128365891	0.12836589052744424
CYP51A1	HDAC2	-0.419112474	0.41911247430406084
CYRIA	HDAC2	0.27412748674545134	0.27412748674545134
CYRIB	HDAC2	0.1601324559163705	0.1601324559163705
CYSTM1	HDAC2	0.46167902964770596	0.46167902964770596
CYTH1	HDAC2	-0.236991534	0.23699153422788946
CYTH2	HDAC2	0.12187142369335606	0.12187142369335606
CZIB	HDAC2	0.17399847183529407	0.17399847183529407
D2HGDH	HDAC2	-0.247017589	0.2470175889263712
DAAM1	HDAC2	0.085424576	0.085424576
DAB2	HDAC2	0.10538131866694514	0.10538131866694514
DAB2IP	HDAC2	-0.454667924	0.4546679239597166
DACT3	HDAC2	-0.034078244	0.034078244
DAD1	HDAC2	-0.060574562	0.060574562
DAG1	HDAC2	-0.438300834	0.43830083395194036
DAGLB	HDAC2	-0.509246102	0.5092461019463216
DAP	HDAC2	-0.047841228	0.047841228
DAP3	HDAC2	-0.422105083	0.4221050833614006
DAPK1	HDAC2	0.034120254	0.034120254
DAPK3	HDAC2	-0.061589768	0.061589768
DARS1	HDAC2	-0.030177295	0.030177295
DARS2	HDAC2	-0.327539882	0.32753988159922975
DAXX	HDAC2	-0.35902103	0.3590210299156378
DAZAP1	HDAC2	0.13313857223640024	0.13313857223640024
DBI	HDAC2	0.13620029301438735	0.13620029301438735
DBN1	HDAC2	-0.292938127	0.29293812727927704
DBNL	HDAC2	0.084031501	0.084031501
DBR1	HDAC2	0.24082297665288324	0.24082297665288324
DBT	HDAC2	0.19975980965744933	0.19975980965744933
DCAF1	HDAC2	-0.122279914	0.1222799138436382
DCAF11	HDAC2	0.4456703297837755	0.4456703297837755
DCAF13	HDAC2	-0.015635214	0.015635213834413686
DCAF4	HDAC2	0.5908253989098557	0.5908253989098557
DCAF6	HDAC2	-0.418398183	0.41839818333525575
DCAF7	HDAC2	0.5978381341449418	0.5978381341449418
DCAF8	HDAC2	0.23661176589200683	0.23661176589200683
DCAF8L2	HDAC2	-0.186038548	0.18603854772911244
DCBLD2	HDAC2	0.094167522	0.094167522
DCK	HDAC2	0.087749052	0.087749052
DCP1A	HDAC2	0.12894545747428318	0.12894545747428318
DCP1B	HDAC2	0.15131396169838704	0.15131396169838704
DCP2	HDAC2	-0.516265371	0.5162653706038456
DCPS	HDAC2	-0.040057758	0.040057758
DCTD	HDAC2	0.21013033706647927	0.21013033706647927
DCTN1	HDAC2	0.016612135443012325	0.016612135443012325
DCTN2	HDAC2	0.041455311	0.041455311
DCTN3	HDAC2	-0.269959117	0.2699591170039858
DCTN4	HDAC2	0.18743308629143757	0.18743308629143757
DCTN5	HDAC2	0.4268880449168189	0.4268880449168189
DCTN6	HDAC2	0.28558022216378803	0.28558022216378803
DCTPP1	HDAC2	0.1931919288164123	0.1931919288164123
DCUN1D1	HDAC2	0.47641012658240955	0.47641012658240955
DCUN1D3	HDAC2	-0.349087967	0.3490879670380543
DCUN1D4	HDAC2	0.6899376481832392	0.6899376481832392
DCUN1D5	HDAC2	0.3608575985713362	0.3608575985713362
DCXR	HDAC2	0.086614567	0.086614567
DDAH1	HDAC2	-0.416487883	0.41648788292044464
DDAH2	HDAC2	-0.322014996	0.32201499621682605
DDB1	HDAC2	0.6372469734901292	0.6372469734901292
DDB2	HDAC2	-0.017299644	0.017299644062291855
DDHD1	HDAC2	0.44621814762235945	0.44621814762235945
DDHD2	HDAC2	-0.318865257	0.318865257
DDI2	HDAC2	-0.265212078	0.26521207845151307
DDOST	HDAC2	0.074559126	0.074559126
DDR1	HDAC2	-0.629688544	0.6296885443094012
DDRGK1	HDAC2	-0.11677216	0.11677215980629034
DDT	HDAC2	-0.272210346	0.27221034567122204
DDX1	HDAC2	0.675686774	0.675686774
DDX10	HDAC2	0.2928834134549661	0.2928834134549661
DDX12P	HDAC2	0.340965419	0.340965419
DDX17	HDAC2	-0.061932671	0.061932670783535565
DDX18	HDAC2	-0.015642868	0.015642868
DDX19A	HDAC2	0.4930690969984627	0.4930690969984627
DDX19B	HDAC2	0.6250505914423149	0.6250505914423149
DDX20	HDAC2	0.7060008278146471	0.7060008278146471
DDX21	HDAC2	0.2179450418670564	0.2179450418670564
DDX23	HDAC2	0.1112057804856985	0.1112057804856985
DDX24	HDAC2	0.354947103	0.354947103
DDX27	HDAC2	0.4250982790733143	0.4250982790733143
DDX28	HDAC2	-0.157677426	0.15767742634759435
DDX31	HDAC2	0.040202665	0.040202665
DDX39A	HDAC2	0.041060113185436085	0.041060113185436085
DDX39B	HDAC2	-0.093933345	0.093933345
DDX3X	HDAC2	-0.117279644	0.1172796442827551
DDX41	HDAC2	0.14740104908122184	0.14740104908122184
DDX42	HDAC2	-0.20618306	0.20618305960563263
DDX46	HDAC2	0.14995094731327815	0.14995094731327815
DDX47	HDAC2	-0.224857173	0.2248571734651957
DDX49	HDAC2	0.4632347740856411	0.4632347740856411
DDX5	HDAC2	0.36354275475705167	0.36354275475705167
DDX50	HDAC2	0.29097546150926673	0.29097546150926673
DDX51	HDAC2	-0.230892952	0.23089295172383573
DDX52	HDAC2	0.081802681	0.081802681
DDX54	HDAC2	-0.014183823	0.014183823247077476
DDX55	HDAC2	0.32789020118826145	0.32789020118826145
DDX56	HDAC2	0.385949149	0.385949149
DDX58	HDAC2	-0.63079664	0.6307966403644667
DDX59	HDAC2	0.32004405310631207	0.32004405310631207
DDX6	HDAC2	0.005481035	0.005481035
DDX60	HDAC2	-0.076542692	0.076542692
DECR1	HDAC2	-0.500253054	0.5002530539558534
DEK	HDAC2	0.037685428	0.037685428
DENND10	HDAC2	-0.161901665	0.16190166452565719
DENND3	HDAC2	-0.481925396	0.48192539595994666
DENND4C	HDAC2	-0.313690985	0.31369098477073376
DENND6A	HDAC2	-0.466028414	0.466028414
DENR	HDAC2	0.5808900609092016	0.5808900609092016
DEPDC7	HDAC2	0.670495092	0.670495092
DERA	HDAC2	-0.024482224	0.024482223664500397
DERL1	HDAC2	-0.383236782	0.3832367817922743
DERL2	HDAC2	-0.487865872	0.4878658715110865
DESI1	HDAC2	-0.219170624	0.21917062351748945
DFFA	HDAC2	-0.336252451	0.3362524512102612
DFFB	HDAC2	-0.37669704	0.37669704017825023
DGAT1	HDAC2	-0.337261404	0.3372614041713675
DGCR8	HDAC2	0.5605921059679888	0.5605921059679888
DGKA	HDAC2	-0.700524717	0.7005247165830784
DGKH	HDAC2	0.020288744989010912	0.020288744989010912
DGKQ	HDAC2	0.3498510729955103	0.3498510729955103
DGKZ	HDAC2	-0.255534262	0.255534262
DGLUCY	HDAC2	-0.213938004	0.21393800446077058
DGUOK	HDAC2	0.046217049	0.046217049
DHCR24	HDAC2	-0.449683058	0.4496830575954174
DHCR7	HDAC2	-0.153911246	0.1539112457064096
DHDDS	HDAC2	0.5007843866151168	0.5007843866151168
DHFR	HDAC2	0.013102441434606284	0.013102441434606284
DHODH	HDAC2	-0.127254553	0.12725455316634043
DHPS	HDAC2	0.1947121494946343	0.1947121494946343
DHRS1	HDAC2	-0.457992237	0.4579922368506499
DHRS2	HDAC2	0.28554813868942697	0.28554813868942697
DHRS4	HDAC2	-0.073354533	0.073354533
DHRS7	HDAC2	-0.679113466	0.6791134658523981
DHRS7B	HDAC2	-0.223806465	0.2238064649870528
DHTKD1	HDAC2	-0.500772551	0.5007725507749082
DHX15	HDAC2	0.1143291046539548	0.1143291046539548
DHX16	HDAC2	0.18724335348412685	0.18724335348412685
DHX29	HDAC2	0.5056538383491073	0.5056538383491073
DHX30	HDAC2	0.2735640516236498	0.2735640516236498
DHX32	HDAC2	-0.220580977	0.2205809774565956
DHX33	HDAC2	0.29398653305939826	0.29398653305939826
DHX34	HDAC2	-0.240695328	0.24069532807902966
DHX35	HDAC2	0.050219264	0.050219264
DHX36	HDAC2	0.4587360422759788	0.4587360422759788
DHX37	HDAC2	0.16495793468724687	0.16495793468724687
DHX38	HDAC2	-0.155804158	0.15580415817693796
DHX40	HDAC2	0.517185418	0.517185418
DHX57	HDAC2	0.6154880241182035	0.6154880241182035
DHX8	HDAC2	-0.032886054	0.032886054
DHX9	HDAC2	0.1611536904845497	0.1611536904845497
DIABLO	HDAC2	-0.027063476	0.027063476244511404
DIAPH1	HDAC2	-0.475162208	0.4751622083944476
DIAPH2	HDAC2	-0.199820535	0.19982053518706458
DIAPH3	HDAC2	0.3276097029841291	0.3276097029841291
DICER1	HDAC2	-0.343403554	0.34340355398343514
DIDO1	HDAC2	-0.158297223	0.1582972225707879
DIEXF	HDAC2	-0.334566301	0.3345663005637293
DIMT1	HDAC2	0.20156181613650437	0.20156181613650437
DIP2A	HDAC2	-0.02171375	0.021713750266927075
DIP2B	HDAC2	-0.319100508	0.3191005083825231
DIPK2A	HDAC2	-0.017271046	0.017271046
DIS3	HDAC2	-0.043304995	0.043304995
DIS3L	HDAC2	0.072083294	0.072083294
DIS3L2	HDAC2	0.5713560151493706	0.5713560151493706
DKC1	HDAC2	-0.115485057	0.1154850569343966
DLAT	HDAC2	-0.215381638	0.21538163781565614
DLD	HDAC2	-0.041342045	0.041342045
DLG1	HDAC2	-0.364848605	0.36484860491593357
DLG5	HDAC2	-0.434930339	0.4349303392606072
DLGAP4	HDAC2	0.280782721	0.280782721
DLGAP5	HDAC2	0.3057321507992826	0.3057321507992826
DLST	HDAC2	-0.28388761	0.28388760961827275
DMAC2	HDAC2	-0.641049718	0.6410497181139084
DMAP1	HDAC2	0.4422953262352809	0.4422953262352809
DMD	HDAC2	-0.320223219	0.3202232190645299
DMXL1	HDAC2	0.2654780063086229	0.2654780063086229
DMXL2	HDAC2	0.16905128418931736	0.16905128418931736
DNAAF5	HDAC2	0.19922384926914882	0.19922384926914882
DNAH5	HDAC2	-0.359021644	0.359021644
DNAJA1	HDAC2	0.6146643061112604	0.6146643061112604
DNAJA2	HDAC2	0.260348225	0.260348225
DNAJA3	HDAC2	-0.030865899	0.030865899
DNAJB1	HDAC2	0.3359206231409258	0.3359206231409258
DNAJB11	HDAC2	0.3924967852051467	0.3924967852051467
DNAJB12	HDAC2	0.4177974796848224	0.4177974796848224
DNAJB14	HDAC2	-0.037139914	0.037139913525133815
DNAJB2	HDAC2	-0.247975061	0.24797506055904975
DNAJB4	HDAC2	-0.236844652	0.23684465163635737
DNAJB6	HDAC2	-0.30835397	0.30835397049769353
DNAJC1	HDAC2	0.46290082176004926	0.46290082176004926
DNAJC10	HDAC2	-0.023067877	0.023067877
DNAJC11	HDAC2	-0.240372096	0.24037209603454904
DNAJC13	HDAC2	-0.013701875	0.013701875
DNAJC14	HDAC2	-0.615744292	0.6157442916852589
DNAJC16	HDAC2	0.3407272655052723	0.3407272655052723
DNAJC17	HDAC2	-0.26381451	0.2638145096862454
DNAJC19	HDAC2	-0.523376615	0.5233766154527194
DNAJC2	HDAC2	-0.08042981	0.08042981
DNAJC21	HDAC2	-0.22068148	0.22068148045477842
DNAJC25	HDAC2	-0.236997203	0.2369972032041406
DNAJC3	HDAC2	0.052723906	0.052723906
DNAJC5	HDAC2	-0.441163024	0.4411630235230974
DNAJC6	HDAC2	0.5112106038305183	0.5112106038305183
DNAJC7	HDAC2	0.2827070208123902	0.2827070208123902
DNAJC8	HDAC2	-0.262916378	0.2629163782829495
DNAJC9	HDAC2	-0.42486217	0.42486217032964485
DNASE2	HDAC2	-0.386552236	0.3865522355424856
DNM1L	HDAC2	0.09968888	0.09968888
DNM2	HDAC2	0.6906130106301229	0.6906130106301229
DNM3	HDAC2	0.6640745284316596	0.6640745284316596
DNMBP	HDAC2	-0.313447517	0.31344751683821254
DNMT1	HDAC2	0.17280905869115376	0.17280905869115376
DNPEP	HDAC2	0.1336120807340692	0.1336120807340692
DNPH1	HDAC2	-0.106670331	0.10667033121706626
DNTTIP1	HDAC2	-0.587884493	0.587884493
DNTTIP2	HDAC2	-0.052625967	0.052625967
DOCK1	HDAC2	-0.095471025	0.095471025
DOCK4	HDAC2	0.5976450389797938	0.5976450389797938
DOCK5	HDAC2	-0.247814269	0.24781426911649931
DOCK6	HDAC2	-0.221415995	0.22141599519297614
DOCK7	HDAC2	-0.060121966	0.060121966
DOCK9	HDAC2	0.14753185864588939	0.14753185864588939
DOHH	HDAC2	0.18000854286310147	0.18000854286310147
DOP1B	HDAC2	-0.23058271	0.23058271
DPCD	HDAC2	0.48411018068725553	0.48411018068725553
DPF1	HDAC2	0.38740250473410326	0.38740250473410326
DPF2	HDAC2	0.11342671345214111	0.11342671345214111
DPH1	HDAC2	0.6873634900308095	0.6873634900308095
DPH2	HDAC2	0.349760603	0.349760603
DPH5	HDAC2	0.205822176	0.205822176
DPH6	HDAC2	-0.158991458	0.1589914582151177
DPM1	HDAC2	-0.36293711	0.3629371102074571
DPM3	HDAC2	-0.575131524	0.5751315235958402
DPP3	HDAC2	0.14769583114447649	0.14769583114447649
DPP7	HDAC2	0.14960288585909656	0.14960288585909656
DPP8	HDAC2	-0.148253598	0.14825359799885549
DPP9	HDAC2	-0.041538607	0.041538607
DPY19L1	HDAC2	0.044894564	0.044894564
DPYD	HDAC2	0.041331795270039016	0.041331795270039016
DPYSL2	HDAC2	0.16980650545762915	0.16980650545762915
DPYSL3	HDAC2	0.34689515108240776	0.34689515108240776
DR1	HDAC2	-0.145552149	0.14555214869935285
DRAP1	HDAC2	0.2748080200162802	0.2748080200162802
DRG1	HDAC2	0.6186387635036015	0.6186387635036015
DRG2	HDAC2	0.4676125067787979	0.4676125067787979
DROSHA	HDAC2	0.3479999389244893	0.3479999389244893
DSCC1	HDAC2	0.1336830522584126	0.1336830522584126
DSG2	HDAC2	-0.615780885	0.6157808852776595
DSN1	HDAC2	0.2967227547423563	0.2967227547423563
DST	HDAC2	-0.250911648	0.2509116477360833
DSTN	HDAC2	0.5728978501150995	0.5728978501150995
DTD1	HDAC2	0.41787784960173335	0.41787784960173335
DTL	HDAC2	0.3582831692620468	0.3582831692620468
DTNA	HDAC2	-0.601269872	0.6012698722088782
DTNB	HDAC2	-0.163852788	0.16385278786751484
DTNBP1	HDAC2	-0.228275145	0.22827514545233263
DTWD1	HDAC2	-0.6681849	0.6681848999607952
DTYMK	HDAC2	0.10598879882858106	0.10598879882858106
DUS1L	HDAC2	-0.310808958	0.310808958
DUS2	HDAC2	-0.283966033	0.2839660332490104
DUS3L	HDAC2	0.010580014094952848	0.010580014094952848
DUSP11	HDAC2	-0.167955568	0.16795556773977863
DUSP12	HDAC2	0.24729779108732627	0.24729779108732627
DUSP14	HDAC2	-0.211181538	0.21118153832444186
DUSP23	HDAC2	0.098066837	0.098066837
DUSP3	HDAC2	-0.012068848	0.012068848456032412
DUT	HDAC2	-0.202679525	0.2026795252380856
DVL2	HDAC2	-0.594291451	0.5942914507462193
DYNC1H1	HDAC2	-0.110097159	0.11009715895314767
DYNC1I2	HDAC2	0.020110729	0.020110729
DYNC1LI1	HDAC2	0.4272050506237776	0.4272050506237776
DYNC1LI2	HDAC2	0.5932539354264634	0.5932539354264634
DYNC2H1	HDAC2	-0.251532676	0.2515326758872831
DYNC2I2	HDAC2	-0.422553523	0.42255352311579447
DYNLL1	HDAC2	-0.195169821	0.19516982102775055
DYNLL2	HDAC2	0.069266729	0.069266729
DYNLRB1	HDAC2	-0.351332612	0.3513326118254356
DYRK1A	HDAC2	-0.083691978	0.083691978
DYSF	HDAC2	-0.150960827	0.15096082676954733
E2F4	HDAC2	-0.327818031	0.32781803116000474
EAPP	HDAC2	0.6200980388491357	0.6200980388491357
EARS2	HDAC2	-0.610850979	0.6108509792753919
EBNA1BP2	HDAC2	0.032225967	0.032225967
EBP	HDAC2	-0.279500386	0.27950038597722227
ECD	HDAC2	0.48070232442126204	0.48070232442126204
ECE1	HDAC2	-0.225005252	0.22500525180530903
ECH1	HDAC2	-0.447988901	0.44798890073556896
ECHDC1	HDAC2	-0.100592767	0.10059276735627865
ECHS1	HDAC2	0.015990443176853074	0.015990443176853074
ECI1	HDAC2	-0.445882429	0.4458824286727614
ECI2	HDAC2	-0.052787513	0.052787512503936866
ECPAS	HDAC2	-0.018455383	0.018455382888918646
ECSIT	HDAC2	-0.134309736	0.1343097361530967
ECT2	HDAC2	0.3604025112567825	0.3604025112567825
EDC3	HDAC2	0.21977416333813937	0.21977416333813937
EDC4	HDAC2	0.23072071411754977	0.23072071411754977
EDEM3	HDAC2	0.3995037412280823	0.3995037412280823
EDF1	HDAC2	0.561441616	0.561441616
EDRF1	HDAC2	0.3318995630482567	0.3318995630482567
EEA1	HDAC2	0.076928728	0.076928728
EED	HDAC2	0.21971316297237226	0.21971316297237226
EEF1A1	HDAC2	0.4002280697752184	0.4002280697752184
EEF1A2	HDAC2	-0.106228468	0.10622846790882295
EEF1AKMT1	HDAC2	-0.260473161	0.2604731607429864
EEF1AKNMT	HDAC2	0.26013369015952614	0.26013369015952614
EEF1B2	HDAC2	-0.096427986	0.096427986
EEF1D	HDAC2	0.061036042231214824	0.061036042231214824
EEF1E1	HDAC2	0.39146764943256573	0.39146764943256573
EEF1G	HDAC2	0.3995560409406047	0.3995560409406047
EEF2	HDAC2	0.5727915486360957	0.5727915486360957
EEF2K	HDAC2	-0.147920599	0.14792059855898013
EEFSEC	HDAC2	0.34381891401629533	0.34381891401629533
EEPD1	HDAC2	0.5698705837261197	0.5698705837261197
EFCAB14	HDAC2	-0.490219691	0.49021969104777613
EFEMP1	HDAC2	-0.188695346	0.18869534555869844
EFHD2	HDAC2	-0.551113272	0.5511132719466467
EFL1	HDAC2	0.6574644052310257	0.6574644052310257
EFR3A	HDAC2	-0.09625399	0.09625399
EFTUD2	HDAC2	0.669083014	0.669083014
EGFL7	HDAC2	0.30207846969390084	0.30207846969390084
EGFR	HDAC2	-0.776438753	0.7764387532765695
EGLN1	HDAC2	-0.152547806	0.1525478055371071
EHBP1	HDAC2	0.095479065	0.095479065
EHBP1L1	HDAC2	-0.256434203	0.2564342027616196
EHD1	HDAC2	0.068012773	0.068012773
EHD2	HDAC2	-0.650771179	0.6507711792782348
EHD3	HDAC2	0.352110705	0.352110705
EHD4	HDAC2	-0.18715845	0.18715845029013875
EHHADH	HDAC2	0.070975784	0.070975784
EHMT1	HDAC2	0.096715622	0.096715622
EHMT2	HDAC2	0.10827114237837517	0.10827114237837517
EI24	HDAC2	0.036096188	0.036096188
EIF1	HDAC2	0.15641457572207046	0.15641457572207046
EIF1AX	HDAC2	0.39602948050683284	0.39602948050683284
EIF2A	HDAC2	0.16698424488009236	0.16698424488009236
EIF2AK1	HDAC2	-0.09050643	0.09050643
EIF2AK2	HDAC2	-0.167183121	0.16718312142258152
EIF2AK3	HDAC2	0.36058892813571686	0.36058892813571686
EIF2AK4	HDAC2	-0.205270296	0.20527029613067174
EIF2B1	HDAC2	0.3027903909584466	0.3027903909584466
EIF2B2	HDAC2	0.6351584135243731	0.6351584135243731
EIF2B3	HDAC2	0.648112178	0.648112178
EIF2B4	HDAC2	0.35096568833291736	0.35096568833291736
EIF2B5	HDAC2	0.12067830523817226	0.12067830523817226
EIF2D	HDAC2	-0.060557877	0.060557877
EIF2S1	HDAC2	0.7600901770298902	0.7600901770298902
EIF2S2	HDAC2	-0.238274742	0.23827474214419286
EIF2S3	HDAC2	0.5357312119107047	0.5357312119107047
EIF3A	HDAC2	-0.126290795	0.1262907946492217
EIF3B	HDAC2	-0.133190834	0.13319083367101367
EIF3C	HDAC2	0.18949187365623557	0.18949187365623557
EIF3D	HDAC2	-0.021467384	0.021467384
EIF3E	HDAC2	0.4554612920833781	0.4554612920833781
EIF3F	HDAC2	0.016592866	0.016592866
EIF3G	HDAC2	0.29117074250125663	0.29117074250125663
EIF3H	HDAC2	0.472922254	0.472922254
EIF3I	HDAC2	-0.032175709	0.032175709
EIF3J	HDAC2	0.11811635895326482	0.11811635895326482
EIF3K	HDAC2	-0.158450872	0.15845087184286832
EIF3L	HDAC2	0.4517646144489367	0.4517646144489367
EIF3M	HDAC2	0.7639225320920903	0.7639225320920903
EIF4A1	HDAC2	0.6573487904494023	0.6573487904494023
EIF4A2	HDAC2	0.7344115222277798	0.7344115222277798
EIF4A3	HDAC2	0.40442760571345615	0.40442760571345615
EIF4B	HDAC2	-0.089694915	0.089694915
EIF4E	HDAC2	0.37908391591113694	0.37908391591113694
EIF4E2	HDAC2	0.5901524955247334	0.5901524955247334
EIF4ENIF1	HDAC2	0.3754793337346345	0.3754793337346345
EIF4G1	HDAC2	-0.018656648	0.018656647522555563
EIF4G2	HDAC2	-0.141438381	0.1414383813461159
EIF4G3	HDAC2	0.15101993903233987	0.15101993903233987
EIF4H	HDAC2	-0.396550862	0.3965508622383796
EIF5	HDAC2	0.26722337551228287	0.26722337551228287
EIF5A	HDAC2	0.3175856571699836	0.3175856571699836
EIF5B	HDAC2	-0.038146958	0.038146957881210065
EIF6	HDAC2	0.17901693069706406	0.17901693069706406
EIPR1	HDAC2	0.01624209	0.01624209
ELAC2	HDAC2	0.21061919449562472	0.21061919449562472
ELAVL1	HDAC2	-0.145136677	0.14513667716446482
ELAVL2	HDAC2	-0.12884586	0.12884586036066523
ELL	HDAC2	-0.213194485	0.213194485
ELMO1	HDAC2	0.5294973796741971	0.5294973796741971
ELMO2	HDAC2	0.809074096	0.809074096
ELMOD2	HDAC2	0.502540442	0.502540442
ELOA	HDAC2	-0.666285985	0.6662859846947671
ELOB	HDAC2	-0.037603576	0.037603576
ELOC	HDAC2	0.00877462	0.00877462
ELOF1	HDAC2	0.5445702373560797	0.5445702373560797
ELOVL1	HDAC2	0.094963842	0.094963842
ELP1	HDAC2	0.7279950904197396	0.7279950904197396
ELP2	HDAC2	0.3358986886102812	0.3358986886102812
ELP3	HDAC2	-0.123095265	0.12309526473478286
ELP4	HDAC2	0.6709122145272043	0.6709122145272043
ELP5	HDAC2	0.10880727005713606	0.10880727005713606
ELP6	HDAC2	0.6055567722230734	0.6055567722230734
EMC1	HDAC2	0.5599356864750743	0.5599356864750743
EMC2	HDAC2	0.27243198686283365	0.27243198686283365
EMC3	HDAC2	0.24838573013146123	0.24838573013146123
EMC4	HDAC2	0.5615933836977482	0.5615933836977482
EMC7	HDAC2	0.5158207741672983	0.5158207741672983
EMC8	HDAC2	0.4567318848405911	0.4567318848405911
EMD	HDAC2	-0.674872901	0.6748729014958585
EMG1	HDAC2	0.3330671931615461	0.3330671931615461
EML2	HDAC2	-0.245405611	0.24540561095512617
EML3	HDAC2	-0.007986179	0.007986179
EML4	HDAC2	0.21370045072463223	0.21370045072463223
EMSY	HDAC2	-0.233838114	0.23383811414143765
ENAH	HDAC2	-0.202161462	0.20216146205559657
ENDOD1	HDAC2	-0.165015527	0.16501552715572085
ENGASE	HDAC2	0.5105907077121867	0.5105907077121867
ENO1	HDAC2	-0.038875424	0.038875424345127405
ENO2	HDAC2	0.22558252867041995	0.22558252867041995
ENO3	HDAC2	0.17945693967377915	0.17945693967377915
ENOPH1	HDAC2	-0.017377201	0.017377200801911977
ENPP1	HDAC2	0.5580141857295683	0.5580141857295683
ENPP4	HDAC2	-0.227103494	0.2271034938170496
ENSA	HDAC2	-0.395738118	0.3957381178090957
EOGT	HDAC2	-0.016140613	0.016140613
EP300	HDAC2	0.22153650755627996	0.22153650755627996
EP400	HDAC2	-0.000342399	0.000342399
EPB41	HDAC2	-0.510990838	0.5109908377055125
EPB41L1	HDAC2	-0.393208963	0.3932089632719716
EPB41L2	HDAC2	-0.222405155	0.22240515487126641
EPB41L5	HDAC2	0.4187362967048101	0.4187362967048101
EPG5	HDAC2	0.3290312923574653	0.3290312923574653
EPHA2	HDAC2	0.14765336844963706	0.14765336844963706
EPHB2	HDAC2	0.16727616877100956	0.16727616877100956
EPHB3	HDAC2	0.7050174923667385	0.7050174923667385
EPHB4	HDAC2	-0.322398587	0.32239858705676067
EPHX1	HDAC2	0.20360899718575529	0.20360899718575529
EPM2AIP1	HDAC2	0.16928648874220306	0.16928648874220306
EPN1	HDAC2	0.11572745078709827	0.11572745078709827
EPN2	HDAC2	-0.574207075	0.5742070746054397
EPPK1	HDAC2	0.3316665026870351	0.3316665026870351
EPRS1	HDAC2	-0.126632306	0.1266323064277277
EPS15	HDAC2	-0.470776716	0.47077671646101743
EPS15L1	HDAC2	0.10365477152143018	0.10365477152143018
EPS8	HDAC2	-0.221459584	0.22145958355270867
EPS8L2	HDAC2	-0.167432679	0.1674326791698766
ERAL1	HDAC2	0.045728777389580026	0.045728777389580026
ERAP1	HDAC2	-0.395825358	0.39582535786300893
ERBB2	HDAC2	-0.705907843	0.7059078434673496
ERBIN	HDAC2	-0.599866595	0.5998665947603382
ERC1	HDAC2	0.3579575823508691	0.3579575823508691
ERCC2	HDAC2	0.17721946285423268	0.17721946285423268
ERCC3	HDAC2	0.17625470727090395	0.17625470727090395
ERCC4	HDAC2	0.7364866607445628	0.7364866607445628
ERCC5	HDAC2	0.046363802997767135	0.046363802997767135
ERCC6	HDAC2	-0.407246795	0.40724679457121743
ERCC6L	HDAC2	-0.003899364	0.003899364
ERG28	HDAC2	0.4725156503138368	0.4725156503138368
ERGIC1	HDAC2	-0.277267203	0.27726720335954563
ERGIC3	HDAC2	0.053600333	0.053600333
ERH	HDAC2	-0.202546651	0.20254665117903944
ERI1	HDAC2	-0.244236756	0.2442367562845763
ERI3	HDAC2	0.5465900123881322	0.5465900123881322
ERICH1	HDAC2	0.46297665885458367	0.46297665885458367
ERLEC1	HDAC2	0.42793499136084756	0.42793499136084756
ERLIN1	HDAC2	-0.148047508	0.14804750780308326
ERLIN2	HDAC2	0.14658102252648986	0.14658102252648986
ERMP1	HDAC2	-0.591217926	0.5912179264589517
ERO1A	HDAC2	-0.55015774	0.55015774
ERP29	HDAC2	-0.286850873	0.2868508732368583
ERP44	HDAC2	0.069811815	0.069811815
ESCO2	HDAC2	-0.086312246	0.086312246
ESD	HDAC2	0.3174662915089777	0.3174662915089777
ESF1	HDAC2	0.235468573	0.235468573
ESPL1	HDAC2	0.21736908059058585	0.21736908059058585
ESRRA	HDAC2	-0.225685052	0.2256850517712786
ESS2	HDAC2	0.4871981979105211	0.4871981979105211
ESYT1	HDAC2	-0.334294284	0.3342942839036455
ESYT2	HDAC2	-0.678329599	0.6783295985309516
ETF1	HDAC2	0.6044006474004657	0.6044006474004657
ETFA	HDAC2	-0.058952999	0.058952999
ETFB	HDAC2	-0.14357682	0.1435768195291895
ETFDH	HDAC2	0.6135742375817126	0.6135742375817126
ETHE1	HDAC2	-0.520215189	0.5202151894290421
ETNK1	HDAC2	0.2812485204563266	0.2812485204563266
ETV6	HDAC2	-0.450825831	0.4508258312599199
EVI5	HDAC2	0.2974138037524633	0.2974138037524633
EVI5L	HDAC2	-0.055539945	0.055539945377813496
EWSR1	HDAC2	-0.275715757	0.2757157574871111
EXD2	HDAC2	0.064065225	0.064065225
EXOC1	HDAC2	0.5084948266383876	0.5084948266383876
EXOC2	HDAC2	-0.220931852	0.22093185192414927
EXOC3	HDAC2	-0.512165167	0.5121651668837377
EXOC4	HDAC2	0.1575400337448069	0.1575400337448069
EXOC5	HDAC2	0.2851980955818458	0.2851980955818458
EXOC6	HDAC2	0.31391934825841145	0.31391934825841145
EXOC6B	HDAC2	-0.203177035	0.20317703485075406
EXOC7	HDAC2	0.40962532272656327	0.40962532272656327
EXOC8	HDAC2	0.26007181263994483	0.26007181263994483
EXOG	HDAC2	0.6048101059934815	0.6048101059934815
EXOSC1	HDAC2	0.5124445092886225	0.5124445092886225
EXOSC10	HDAC2	0.00105108	0.00105108
EXOSC2	HDAC2	0.36101382370850293	0.36101382370850293
EXOSC3	HDAC2	0.5776083131321749	0.5776083131321749
EXOSC4	HDAC2	0.7256484202124851	0.7256484202124851
EXOSC5	HDAC2	0.38764354675419505	0.38764354675419505
EXOSC6	HDAC2	0.44836108305429917	0.44836108305429917
EXOSC7	HDAC2	0.5619861160430684	0.5619861160430684
EXOSC8	HDAC2	0.502127671	0.502127671
EXOSC9	HDAC2	0.5706898720280369	0.5706898720280369
EXT1	HDAC2	0.5006502671751438	0.5006502671751438
EXT2	HDAC2	0.31830577539679683	0.31830577539679683
EXTL3	HDAC2	-0.20104136	0.20104135978033713
EZH2	HDAC2	0.12847272669234394	0.12847272669234394
EZR	HDAC2	-0.301237521	0.3012375211203083
F11R	HDAC2	-0.443571163	0.4435711629576585
F13A1	HDAC2	-0.182312789	0.18231278872114542
F2	HDAC2	0.3485052204029807	0.3485052204029807
F5	HDAC2	0.19301651528086408	0.19301651528086408
F8A1	HDAC2	0.1921583612589637	0.1921583612589637
FA2H	HDAC2	-0.050900864	0.050900864
FABP5	HDAC2	0.39862858179599886	0.39862858179599886
FADD	HDAC2	-0.195575395	0.1955753948308933
FADS3	HDAC2	-0.488983491	0.488983491
FAF1	HDAC2	0.2522410772471525	0.2522410772471525
FAF2	HDAC2	0.1553139942453197	0.1553139942453197
FAH	HDAC2	-0.005092051	0.005092051
FAHD1	HDAC2	0.090494494	0.090494494
FAHD2A	HDAC2	-0.243698425	0.2436984250872941
FAM107B	HDAC2	0.34353935172380795	0.34353935172380795
FAM114A1	HDAC2	-0.359426514	0.35942651416545757
FAM114A2	HDAC2	0.6885800513920669	0.6885800513920669
FAM118B	HDAC2	0.5852455388058824	0.5852455388058824
FAM120A	HDAC2	-0.174866254	0.17486625352221039
FAM120B	HDAC2	0.3901701449083909	0.3901701449083909
FAM122B	HDAC2	-0.172451985	0.17245198521142271
FAM126A	HDAC2	0.4147920720340274	0.4147920720340274
FAM160A2	HDAC2	0.41015080110773317	0.41015080110773317
FAM160B1	HDAC2	-0.366235396	0.36623539647787795
FAM160B2	HDAC2	-0.386972262	0.38697226240571375
FAM172A	HDAC2	0.34340865551507627	0.34340865551507627
FAM193B	HDAC2	-0.205278612	0.20527861162641808
FAM207A	HDAC2	0.2182319201837051	0.2182319201837051
FAM20B	HDAC2	0.030119039379963537	0.030119039379963537
FAM234A	HDAC2	0.34997124829769616	0.34997124829769616
FAM241B	HDAC2	-0.0725301	0.0725301
FAM32A	HDAC2	0.5596311391852277	0.5596311391852277
FAM3C	HDAC2	-0.621970648	0.6219706477848232
FAM50A	HDAC2	0.5416888586627711	0.5416888586627711
FAM53C	HDAC2	0.17456977789283643	0.17456977789283643
FAM76A	HDAC2	0.3529605970694864	0.3529605970694864
FAM83D	HDAC2	0.40837025591695286	0.40837025591695286
FAM83G	HDAC2	-0.083978459	0.083978459
FAM83H	HDAC2	-0.453913178	0.4539131780319529
FAM91A1	HDAC2	0.6526479641566069	0.6526479641566069
FAM98A	HDAC2	0.3858971306776826	0.3858971306776826
FAM98B	HDAC2	0.15453670649845813	0.15453670649845813
FANCA	HDAC2	-0.034538105	0.034538104526541186
FANCB	HDAC2	0.3739547395791488	0.3739547395791488
FANCD2	HDAC2	0.532194953	0.532194953
FANCF	HDAC2	0.31291089232690605	0.31291089232690605
FANCI	HDAC2	0.6026958905018848	0.6026958905018848
FAR1	HDAC2	0.298764324	0.298764324
FARP1	HDAC2	-0.489433858	0.4894338577215617
FARP2	HDAC2	-0.028889102	0.028889101746956972
FARS2	HDAC2	-0.678887046	0.6788870457561044
FARSA	HDAC2	0.42804930735351227	0.42804930735351227
FARSB	HDAC2	0.6567423171016583	0.6567423171016583
FAS	HDAC2	-0.321273518	0.32127351819917566
FASN	HDAC2	-0.285481599	0.2854815992342177
FASTKD1	HDAC2	-0.477354585	0.47735458481505627
FASTKD2	HDAC2	0.6612527657963342	0.6612527657963342
FASTKD3	HDAC2	0.033697591	0.033697591
FASTKD5	HDAC2	-0.221481288	0.22148128802369968
FAT1	HDAC2	-0.424224509	0.4242245088310779
FAU	HDAC2	-0.121482014	0.12148201428253942
FBH1	HDAC2	0.20376916	0.20376916
FBL	HDAC2	0.078507222	0.078507222
FBLN1	HDAC2	0.2667278025031363	0.2667278025031363
FBXL12	HDAC2	0.1826714318813563	0.1826714318813563
FBXL18	HDAC2	0.37912571540251216	0.37912571540251216
FBXL20	HDAC2	0.1520645969189452	0.1520645969189452
FBXO11	HDAC2	0.007165323	0.007165323
FBXO21	HDAC2	0.6420150922327983	0.6420150922327983
FBXO22	HDAC2	0.4322981888353923	0.4322981888353923
FBXO28	HDAC2	0.47830305060514605	0.47830305060514605
FBXO3	HDAC2	0.24107415576986585	0.24107415576986585
FBXO30	HDAC2	-0.146809779	0.14680977893865096
FBXO38	HDAC2	0.1581909736385825	0.1581909736385825
FBXO4	HDAC2	-0.341479472	0.3414794720923636
FBXO45	HDAC2	0.41412254847233965	0.41412254847233965
FBXO5	HDAC2	-0.238655	0.23865500006871113
FBXO7	HDAC2	-0.068077704	0.068077704
FBXW11	HDAC2	0.24019027685643632	0.24019027685643632
FCF1	HDAC2	0.4998676883207555	0.4998676883207555
FCHO2	HDAC2	-0.256410526	0.25641052616187987
FCHSD1	HDAC2	0.066618445	0.066618445
FCSK	HDAC2	0.004732065	0.004732065
FDFT1	HDAC2	-0.298989916	0.2989899161536769
FDPS	HDAC2	-0.217213055	0.2172130551010712
FDX1	HDAC2	-0.018843888	0.018843888381129468
FDXR	HDAC2	0.001989757	0.001989757
FECH	HDAC2	-0.028084486	0.028084486
FEM1B	HDAC2	0.36719847368044517	0.36719847368044517
FEN1	HDAC2	0.1706223623044592	0.1706223623044592
FER	HDAC2	0.33639342078143847	0.33639342078143847
FERMT1	HDAC2	-0.106862323	0.10686232342089624
FERMT2	HDAC2	-0.159220188	0.15922018770477958
FEZ2	HDAC2	-0.145957874	0.14595787392954948
FGD4	HDAC2	-0.547944865	0.5479448646305548
FGD6	HDAC2	0.1450072161629945	0.1450072161629945
FH	HDAC2	-0.146930334	0.14693033379920153
FHL1	HDAC2	0.5495423868701945	0.5495423868701945
FHL2	HDAC2	0.1995319215708717	0.1995319215708717
FHOD1	HDAC2	-0.467179956	0.46717995586364264
FHOD3	HDAC2	0.767550992	0.767550992
FIBP	HDAC2	0.3581832642569144	0.3581832642569144
FIG4	HDAC2	-0.158468143	0.15846814315948535
FIGNL1	HDAC2	0.6740503764619747	0.6740503764619747
FIP1L1	HDAC2	-0.378073761	0.37807376078676586
FIS1	HDAC2	-0.295581274	0.2955812736667082
FKBP10	HDAC2	-0.10912284	0.10912284024402491
FKBP15	HDAC2	-0.336754748	0.3367547477142372
FKBP1A	HDAC2	0.36577717764967754	0.36577717764967754
FKBP2	HDAC2	-0.125461083	0.12546108302769707
FKBP3	HDAC2	-0.220902645	0.2209026453424239
FKBP4	HDAC2	0.3018362141473692	0.3018362141473692
FKBP5	HDAC2	0.492363879	0.492363879
FKBP7	HDAC2	0.1362112438151346	0.1362112438151346
FKBP8	HDAC2	-0.405001602	0.4050016018427111
FKBP9	HDAC2	0.014889344329899582	0.014889344329899582
FLAD1	HDAC2	-0.02402512	0.024025119665839274
FLCN	HDAC2	0.3919671742292885	0.3919671742292885
FLII	HDAC2	-0.025249889	0.025249889
FLNA	HDAC2	0.022917043606206004	0.022917043606206004
FLNB	HDAC2	0.47427681038180663	0.47427681038180663
FLNC	HDAC2	0.5630299247772287	0.5630299247772287
FLOT1	HDAC2	-0.149192455	0.14919245535803136
FLOT2	HDAC2	-0.404788351	0.40478835110279426
FLT4	HDAC2	-0.214319346	0.21431934595877597
FLVCR1	HDAC2	-0.133739734	0.13373973373959822
FLYWCH1	HDAC2	0.1308786104217297	0.1308786104217297
FLYWCH2	HDAC2	0.32883078671332333	0.32883078671332333
FMNL1	HDAC2	0.19616459096301314	0.19616459096301314
FMNL2	HDAC2	0.18329696446110974	0.18329696446110974
FMR1	HDAC2	-0.577299402	0.5772994015231638
FN1	HDAC2	0.2947320537915101	0.2947320537915101
FN3K	HDAC2	-0.004121594	0.004121594
FN3KRP	HDAC2	0.26037578450264526	0.26037578450264526
FNBP1	HDAC2	-0.231526693	0.23152669324632472
FNBP1L	HDAC2	-0.525711788	0.5257117884101764
FNBP4	HDAC2	-0.13646629	0.1364662898573563
FNDC3A	HDAC2	-0.407394649	0.4073946494416282
FNDC3B	HDAC2	-0.197755508	0.19775550807000547
FNTA	HDAC2	-0.143898076	0.14389807595484866
FNTB	HDAC2	-0.064377779	0.064377779
FOCAD	HDAC2	0.14620953099949432	0.14620953099949432
FOSB	HDAC2	0.37346430921668666	0.37346430921668666
FOSL2	HDAC2	-0.501533841	0.5015338413437196
FOXJ3	HDAC2	0.089500573	0.089500573
FOXK1	HDAC2	-0.218898794	0.21889879404373208
FOXK2	HDAC2	-0.233307798	0.2333077984531145
FOXO3	HDAC2	-0.382791689	0.38279168941880587
FOXP4	HDAC2	0.4026647734389352	0.4026647734389352
FOXRED1	HDAC2	-0.535093471	0.5350934707943176
FPGS	HDAC2	-0.548974754	0.5489747544210132
FPGT	HDAC2	0.5805576253575405	0.5805576253575405
FRG1	HDAC2	0.3987727167741331	0.3987727167741331
FRK	HDAC2	-0.771093669	0.7710936694289966
FRMD5	HDAC2	-0.338312468	0.33831246789683755
FRMD6	HDAC2	-0.296241105	0.29624110548617644
FRMD8	HDAC2	-0.561237982	0.5612379824466602
FRYL	HDAC2	-0.024148335	0.024148335
FSCN1	HDAC2	-0.0907041	0.0907041
FTH1	HDAC2	-0.619950619	0.6199506193523389
FTL	HDAC2	-0.499991191	0.499991191
FTO	HDAC2	0.6058576028536844	0.6058576028536844
FTSJ1	HDAC2	0.11664538655876353	0.11664538655876353
FTSJ3	HDAC2	-0.111259295	0.11125929534756286
FUBP1	HDAC2	-0.19596633	0.19596633005406347
FUBP3	HDAC2	0.060398849	0.060398849
FUCA1	HDAC2	-0.146311248	0.14631124754164188
FUCA2	HDAC2	-0.559280085	0.5592800851679395
FUNDC2	HDAC2	0.4091795970757125	0.4091795970757125
FURIN	HDAC2	0.3701854512207935	0.3701854512207935
FUS	HDAC2	-0.243822797	0.24382279709800828
FUT8	HDAC2	-0.43424807	0.43424806976336355
FXR1	HDAC2	-0.071326283	0.071326283
FXR2	HDAC2	0.19919807579104584	0.19919807579104584
FYCO1	HDAC2	-0.18762766	0.1876276596668735
FYN	HDAC2	-0.16405031	0.1640503095430789
FYTTD1	HDAC2	-0.43104651	0.4310465101333884
FZD6	HDAC2	-0.256458893	0.25645889302204605
G3BP1	HDAC2	-0.2910614	0.2910614002645352
G3BP2	HDAC2	0.14635857030854527	0.14635857030854527
G6PD	HDAC2	0.5512374992255274	0.5512374992255274
GAA	HDAC2	-0.289143927	0.28914392655651194
GAB1	HDAC2	-0.134664092	0.13466409221350614
GABARAPL1	HDAC2	-0.17404465	0.17404465028967187
GABARAPL2	HDAC2	0.28358284046256776	0.28358284046256776
GABPA	HDAC2	-0.241728204	0.24172820369809064
GABPB1	HDAC2	-0.611037061	0.6110370611398678
GADD45GIP1	HDAC2	-0.258740541	0.2587405409913421
GAK	HDAC2	-0.221614548	0.22161454822447862
GALE	HDAC2	-0.098165306	0.098165306
GALK1	HDAC2	0.6918399047090332	0.6918399047090332
GALK2	HDAC2	0.5506872574873815	0.5506872574873815
GALM	HDAC2	0.4151461409799354	0.4151461409799354
GALNS	HDAC2	-0.412483519	0.41248351855856713
GALNT1	HDAC2	0.6972979152668373	0.6972979152668373
GALNT10	HDAC2	0.5930914182863055	0.5930914182863055
GALNT13	HDAC2	0.5840593609843004	0.5840593609843004
GALNT2	HDAC2	-0.315041468	0.31504146798185445
GALNT4	HDAC2	-0.248224622	0.24822462164642628
GALNT7	HDAC2	-0.443487719	0.44348771944909016
GAMT	HDAC2	-0.202826858	0.20282685795345667
GAN	HDAC2	0.20962261080071132	0.20962261080071132
GANAB	HDAC2	-0.182396371	0.1823963705012668
GAPDH	HDAC2	0.3885018014121001	0.3885018014121001
GAPVD1	HDAC2	-0.010541638	0.010541638354853068
GAR1	HDAC2	-0.147161367	0.14716136745505287
GARS1	HDAC2	0.12951764291819642	0.12951764291819642
GART	HDAC2	0.044930533	0.044930533
GAS2L3	HDAC2	0.15893455175215288	0.15893455175215288
GATAD2A	HDAC2	-0.062052738	0.062052738
GATAD2B	HDAC2	-0.165056919	0.16505691922933394
GATB	HDAC2	-0.567979864	0.567979864
GATD1	HDAC2	0.39353216552539666	0.39353216552539666
GATD3A	HDAC2	-0.30574111	0.30574110950955846
GBA	HDAC2	-0.004522748	0.004522748
GBE1	HDAC2	-0.027198682	0.027198682
GBF1	HDAC2	0.24573979262376472	0.24573979262376472
GC	HDAC2	0.3210083833361538	0.3210083833361538
GCA	HDAC2	0.37230914644405455	0.37230914644405455
GCC1	HDAC2	-0.120306272	0.12030627201214772
GCC2	HDAC2	0.011032869	0.011032869
GCDH	HDAC2	0.1758991377078755	0.1758991377078755
GCFC2	HDAC2	0.39028474804578983	0.39028474804578983
GCLC	HDAC2	0.3196328057437329	0.3196328057437329
GCLM	HDAC2	0.20255617981473692	0.20255617981473692
GCN1	HDAC2	-0.340481761	0.34048176087347237
GDAP2	HDAC2	0.25837565025798803	0.25837565025798803
GDE1	HDAC2	0.33147090330185514	0.33147090330185514
GDI1	HDAC2	0.6146738007900089	0.6146738007900089
GDI2	HDAC2	0.5345550187053504	0.5345550187053504
GDPD1	HDAC2	-0.033109501	0.033109501
GDPGP1	HDAC2	-0.021249671	0.021249670953048982
GEMIN4	HDAC2	0.49151416217848437	0.49151416217848437
GEMIN5	HDAC2	0.3995168219739045	0.3995168219739045
GEMIN7	HDAC2	0.1977261791729475	0.1977261791729475
GET3	HDAC2	0.6695141748850387	0.6695141748850387
GET4	HDAC2	-0.043127433	0.043127433070056564
GFER	HDAC2	-0.057652578	0.057652578
GFM1	HDAC2	-0.125861046	0.1258610455736658
GFM2	HDAC2	-0.321095339	0.32109533856221906
GFOD1	HDAC2	0.656511384	0.656511384
GFOD2	HDAC2	0.2135985663771945	0.2135985663771945
GFPT1	HDAC2	0.39635031023539563	0.39635031023539563
GFPT2	HDAC2	0.33978197232686663	0.33978197232686663
GFUS	HDAC2	0.12492003359250757	0.12492003359250757
GGA1	HDAC2	0.3154280607042159	0.3154280607042159
GGA2	HDAC2	-0.016454039	0.016454039
GGA3	HDAC2	0.32311981447810934	0.32311981447810934
GGCT	HDAC2	0.31259499666553436	0.31259499666553436
GGCX	HDAC2	-0.548335772	0.548335772
GGH	HDAC2	0.093279164	0.093279164
GGPS1	HDAC2	0.1474160101411789	0.1474160101411789
GGT7	HDAC2	-0.361464236	0.3614642364225145
GHITM	HDAC2	-0.445776571	0.4457765714615846
GIGYF1	HDAC2	-0.153292128	0.1532921283533044
GIGYF2	HDAC2	0.26287524527746003	0.26287524527746003
GINS1	HDAC2	-0.119418387	0.11941838701514534
GINS2	HDAC2	0.303613769	0.303613769
GIPC1	HDAC2	0.011103712061524613	0.011103712061524613
GIT1	HDAC2	-0.141562127	0.14156212727919965
GIT2	HDAC2	0.006496853	0.006496853
GK	HDAC2	-0.000845127	0.000845127
GLA	HDAC2	0.421722599	0.421722599
GLB1	HDAC2	-0.313079154	0.313079154
GLCE	HDAC2	-0.168391803	0.1683918033217195
GLDC	HDAC2	0.4021651306629512	0.4021651306629512
GLE1	HDAC2	0.5103489724185954	0.5103489724185954
GLG1	HDAC2	-0.65665988	0.6566598795067329
GLIPR2	HDAC2	0.055502394660313606	0.055502394660313606
GLMN	HDAC2	0.5582494635811395	0.5582494635811395
GLO1	HDAC2	0.274353578	0.274353578
GLOD4	HDAC2	0.1251714036019667	0.1251714036019667
GLRX	HDAC2	0.46852929353906814	0.46852929353906814
GLRX3	HDAC2	0.1496018515156967	0.1496018515156967
GLRX5	HDAC2	-0.207773013	0.20777301317109362
GLS	HDAC2	-0.264283567	0.26428356713652884
GLTP	HDAC2	-0.075494852	0.075494852
GLUD1	HDAC2	-0.436905513	0.4369055133607665
GLUD2	HDAC2	-0.485391418	0.485391418
GLUL	HDAC2	0.2212387836852458	0.2212387836852458
GLYR1	HDAC2	-0.139814685	0.13981468494176688
GM2A	HDAC2	0.054214313650882466	0.054214313650882466
GMEB1	HDAC2	-0.072003579	0.072003579
GMFB	HDAC2	-0.221173911	0.2211739109988791
GMIP	HDAC2	0.5308944347565784	0.5308944347565784
GMPPA	HDAC2	0.7674313940757923	0.7674313940757923
GMPPB	HDAC2	0.6104646046669482	0.6104646046669482
GMPR2	HDAC2	0.015887893658720807	0.015887893658720807
GMPS	HDAC2	0.19893436185503188	0.19893436185503188
GNA11	HDAC2	0.10193817223446143	0.10193817223446143
GNA12	HDAC2	0.5042265360877258	0.5042265360877258
GNA13	HDAC2	-0.322989373	0.3229893727827239
GNAI1	HDAC2	-0.043734016	0.043734016
GNAI2	HDAC2	-0.201095695	0.2010956947568697
GNAI3	HDAC2	-0.358698112	0.35869811221542214
GNAQ	HDAC2	-0.106830027	0.10683002741512339
GNAS	HDAC2	-0.068619722	0.068619722
GNB1	HDAC2	-0.218490282	0.21849028154454037
GNB1L	HDAC2	0.24904078939989852	0.24904078939989852
GNB2	HDAC2	-0.091793884	0.091793884
GNE	HDAC2	0.5713329962805127	0.5713329962805127
GNG12	HDAC2	-0.421377147	0.4213771469589221
GNG5	HDAC2	-0.374703886	0.374703886
GNL1	HDAC2	-0.563322317	0.5633223171005172
GNL2	HDAC2	0.056732549	0.056732549
GNL3	HDAC2	-0.034209614	0.034209614
GNL3L	HDAC2	0.20606186326645912	0.20606186326645912
GNPAT	HDAC2	-0.193720493	0.19372049281600046
GNPDA1	HDAC2	0.273134847	0.273134847
GNPDA2	HDAC2	0.022188650759559288	0.022188650759559288
GNPNAT1	HDAC2	0.3223513666259769	0.3223513666259769
GNPTG	HDAC2	0.25054595652145123	0.25054595652145123
GNS	HDAC2	-0.111401652	0.111401652
GOLGA1	HDAC2	-0.237798604	0.23779860371736158
GOLGA2	HDAC2	-0.236601916	0.2366019160572527
GOLGA3	HDAC2	0.14684784236788564	0.14684784236788564
GOLGA4	HDAC2	0.4218357960215687	0.4218357960215687
GOLGA5	HDAC2	0.10443507362134508	0.10443507362134508
GOLGA7	HDAC2	-0.272478852	0.2724788515163357
GOLGB1	HDAC2	0.035008677	0.035008677
GOLIM4	HDAC2	0.4265690432101779	0.4265690432101779
GOLM1	HDAC2	-0.374791091	0.37479109125787297
GOLM2	HDAC2	-0.17592205	0.1759220503354152
GOLPH3	HDAC2	-0.453038428	0.45303842841810593
GOLPH3L	HDAC2	-0.515280685	0.5152806851356957
GOLT1B	HDAC2	0.1828390373464908	0.1828390373464908
GON4L	HDAC2	0.18189483598866113	0.18189483598866113
GOPC	HDAC2	0.5122352125464521	0.5122352125464521
GORASP1	HDAC2	0.18795373243090932	0.18795373243090932
GORASP2	HDAC2	-0.232547596	0.23254759616062376
GOSR1	HDAC2	-0.189865666	0.18986566559653992
GOSR2	HDAC2	0.10222287067938186	0.10222287067938186
GOT1	HDAC2	0.36105289253974493	0.36105289253974493
GOT2	HDAC2	-0.230474895	0.23047489513053485
GPAA1	HDAC2	0.4629334823332742	0.4629334823332742
GPAM	HDAC2	0.5549480080864873	0.5549480080864873
GPAT4	HDAC2	0.6676459658919415	0.6676459658919415
GPATCH1	HDAC2	0.674700662	0.674700662
GPATCH4	HDAC2	-0.093303997	0.093303997
GPATCH8	HDAC2	-0.516063832	0.5160638322269173
GPC1	HDAC2	-0.004881923	0.004881923
GPD1L	HDAC2	0.3478685097515438	0.3478685097515438
GPD2	HDAC2	-0.43849968	0.4384996804304971
GPHN	HDAC2	0.4834371233826283	0.4834371233826283
GPI	HDAC2	0.10049909101127738	0.10049909101127738
GPKOW	HDAC2	0.11546341489596108	0.11546341489596108
GPN1	HDAC2	0.23168941430382467	0.23168941430382467
GPN3	HDAC2	0.5656619679236438	0.5656619679236438
GPR107	HDAC2	-0.04814963	0.04814963
GPR180	HDAC2	-0.50383375	0.5038337499923526
GPR89B	HDAC2	-0.059019928	0.059019928
GPRC5A	HDAC2	-0.72820351	0.7282035096536607
GPRIN1	HDAC2	0.20536828139883437	0.20536828139883437
GPS1	HDAC2	0.7355822292896308	0.7355822292896308
GPS2	HDAC2	0.065206195	0.065206195
GPT2	HDAC2	-0.275026673	0.2750266731739369
GPX1	HDAC2	-0.218675587	0.21867558717304342
GPX3	HDAC2	0.048257074756394756	0.048257074756394756
GPX4	HDAC2	0.063804078	0.063804078
GPX8	HDAC2	-0.272651701	0.27265170083305174
GRAMD2B	HDAC2	-0.366297122	0.366297122
GRAMD4	HDAC2	-0.250566226	0.25056622575494775
GRB10	HDAC2	0.21671872683378077	0.21671872683378077
GRB2	HDAC2	0.014215249761791043	0.014215249761791043
GRHPR	HDAC2	-0.242895201	0.24289520114725402
GRIPAP1	HDAC2	0.22831730265179667	0.22831730265179667
GRK2	HDAC2	0.17940536930807116	0.17940536930807116
GRK6	HDAC2	0.31556576723785446	0.31556576723785446
GRN	HDAC2	-0.287814403	0.2878144025940047
GRPEL1	HDAC2	-0.182587537	0.1825875371521395
GRSF1	HDAC2	-0.43264809	0.43264809
GRWD1	HDAC2	0.637818537	0.637818537
GSDMD	HDAC2	-0.438665691	0.43866569092074603
GSDME	HDAC2	-0.134301843	0.13430184300800377
GSE1	HDAC2	-0.39854407	0.3985440698482441
GSK3A	HDAC2	0.22536205145052504	0.22536205145052504
GSK3B	HDAC2	-0.355889462	0.3558894619033143
GSN	HDAC2	-0.224402295	0.2244022954328985
GSPT1	HDAC2	0.397262643	0.397262643
GSR	HDAC2	0.23662232219843654	0.23662232219843654
GSS	HDAC2	0.001441355	0.001441355
GSTCD	HDAC2	0.45202608335901917	0.45202608335901917
GSTK1	HDAC2	-0.421050424	0.4210504237959296
GSTO1	HDAC2	-0.175628056	0.17562805578943808
GSTP1	HDAC2	-0.01700155	0.017001550051146324
GSTT2	HDAC2	-0.295050269	0.29505026933531364
GSTZ1	HDAC2	-0.185683049	0.18568304881451672
GTF2B	HDAC2	0.1052926674836112	0.1052926674836112
GTF2E1	HDAC2	0.17144554425375805	0.17144554425375805
GTF2E2	HDAC2	0.13412443591792134	0.13412443591792134
GTF2F1	HDAC2	0.22467933511215954	0.22467933511215954
GTF2F2	HDAC2	0.1082262197999879	0.1082262197999879
GTF2H1	HDAC2	-0.32780428	0.3278042802325232
GTF2H2C	HDAC2	0.36533279529604934	0.36533279529604934
GTF2H3	HDAC2	-0.132258291	0.13225829051088597
GTF2H4	HDAC2	0.065811415	0.065811415
GTF2I	HDAC2	-0.105323725	0.10532372460094883
GTF3C1	HDAC2	-0.110387923	0.11038792347239915
GTF3C2	HDAC2	0.3400066126183086	0.3400066126183086
GTF3C3	HDAC2	-0.383963038	0.38396303793600384
GTF3C4	HDAC2	0.349368035	0.349368035
GTF3C5	HDAC2	-0.122818558	0.12281855794524345
GTPBP1	HDAC2	-0.42955333	0.42955333012477254
GTPBP10	HDAC2	-0.138916584	0.13891658421781158
GTPBP2	HDAC2	-0.116342134	0.11634213428480793
GTPBP3	HDAC2	-0.280807462	0.28080746178563565
GTPBP4	HDAC2	0.1767860010533776	0.1767860010533776
GTPBP6	HDAC2	-0.72505227	0.7250522697680081
GTPBP8	HDAC2	-0.543577272	0.5435772716853919
GTSE1	HDAC2	0.22991136256522182	0.22991136256522182
GUF1	HDAC2	-0.511113482	0.5111134818565497
GUK1	HDAC2	-0.174784591	0.17478459096880036
GULP1	HDAC2	-0.492986281	0.49298628115203713
GUSB	HDAC2	-0.224064044	0.22406404398692584
GXYLT1	HDAC2	-0.242756528	0.24275652777977402
GYG1	HDAC2	0.4914049376836952	0.4914049376836952
GYS1	HDAC2	-0.348467254	0.34846725359361974
H1-0	HDAC2	-0.489359919	0.4893599187253061
H1-10	HDAC2	0.11913193371387741	0.11913193371387741
H1-2	HDAC2	-0.77972988	0.7797298804073556
H1-3	HDAC2	-0.47100588	0.47100587957826257
H1-4	HDAC2	-0.451722155	0.4517221547289751
H1-5	HDAC2	-0.612128716	0.6121287161327611
H2AC21	HDAC2	-0.319151187	0.3191511871719239
H2AC4	HDAC2	0.1068674806154125	0.1068674806154125
H2AX	HDAC2	0.012475740097720527	0.012475740097720527
H2AZ2	HDAC2	-0.38434239	0.3843423901647025
H2BC18	HDAC2	-0.07532876	0.07532876
H2BU1	HDAC2	-0.345164941	0.3451649411185862
H3C15	HDAC2	-0.004088791	0.004088791
H4C1	HDAC2	-0.178153128	0.1781531275823788
H6PD	HDAC2	-0.233096314	0.23309631439595344
HABP2	HDAC2	-0.225041834	0.22504183426653007
HABP4	HDAC2	0.21436071315680041	0.21436071315680041
HACD2	HDAC2	-0.036625157	0.036625157
HACD3	HDAC2	-0.17757963	0.17757962964379756
HACL1	HDAC2	0.5873337115023248	0.5873337115023248
HADH	HDAC2	-0.188374508	0.188374508
HADHA	HDAC2	-0.189674261	0.18967426079242594
HADHB	HDAC2	-0.083978702	0.083978702
HAGH	HDAC2	0.4797097550508126	0.4797097550508126
HARS1	HDAC2	0.29283824022565685	0.29283824022565685
HARS2	HDAC2	-0.43071164	0.4307116396188652
HAT1	HDAC2	0.693767274	0.693767274
HAUS2	HDAC2	0.5895012740959121	0.5895012740959121
HAUS3	HDAC2	0.34081628526416313	0.34081628526416313
HAUS4	HDAC2	-0.144108073	0.1441080727785874
HAUS5	HDAC2	0.32658816946131763	0.32658816946131763
HAUS6	HDAC2	-0.054514789	0.054514789473666087
HAUS8	HDAC2	0.3123074004908959	0.3123074004908959
HAX1	HDAC2	-0.320751462	0.3207514619657192
HBA1	HDAC2	0.26871895972351423	0.26871895972351423
HBB	HDAC2	0.047340034984816114	0.047340034984816114
HBS1L	HDAC2	0.1550809438030845	0.1550809438030845
HCCS	HDAC2	-0.443581418	0.443581418
HCFC1	HDAC2	0.023009905680562413	0.023009905680562413
HCFC2	HDAC2	0.5641690083523219	0.5641690083523219
HCK	HDAC2	-0.366313974	0.3663139738056974
HDDC2	HDAC2	-0.568504659	0.5685046587415634
HDGF	HDAC2	-0.036983002	0.036983002411508564
HDGFL2	HDAC2	0.6535419525811842	0.6535419525811842
HDHD2	HDAC2	0.3334262516427279	0.3334262516427279
HDHD3	HDAC2	-0.410321624	0.4103216240080591
HDHD5	HDAC2	-0.518061504	0.5180615039905855
HDLBP	HDAC2	0.30231110411970624	0.30231110411970624
HEATR1	HDAC2	0.14533718504392262	0.14533718504392262
HEATR3	HDAC2	0.27396618037119264	0.27396618037119264
HEATR5A	HDAC2	0.22459351583098217	0.22459351583098217
HEATR5B	HDAC2	0.3242186356965174	0.3242186356965174
HEATR6	HDAC2	0.13053609735236735	0.13053609735236735
HEBP1	HDAC2	-0.249945657	0.24994565684361228
HEBP2	HDAC2	-0.029951983	0.029951983242716747
HECTD1	HDAC2	0.18036662712114768	0.18036662712114768
HECTD3	HDAC2	0.5723965251686872	0.5723965251686872
HECTD4	HDAC2	0.12840266342521986	0.12840266342521986
HELLS	HDAC2	0.5979512	0.5979512
HELZ	HDAC2	-0.426559855	0.426559855
HELZ2	HDAC2	-0.05510179	0.05510179
HERC1	HDAC2	0.040968413484854777	0.040968413484854777
HERC2	HDAC2	0.21875391604931602	0.21875391604931602
HERC4	HDAC2	-0.566437	0.566437
HERC5	HDAC2	0.18958828459159935	0.18958828459159935
HEXA	HDAC2	-0.544852935	0.5448529354790851
HEXB	HDAC2	-0.231325971	0.23132597097354587
HEXIM1	HDAC2	-0.033146832	0.033146831809444346
HFE	HDAC2	-0.635518719	0.6355187191842168
HGFAC	HDAC2	0.16751639868877885	0.16751639868877885
HGH1	HDAC2	0.49980646810504553	0.49980646810504553
HGS	HDAC2	0.12655509448571442	0.12655509448571442
HIBADH	HDAC2	-0.239452803	0.23945280332430413
HIBCH	HDAC2	-0.111575603	0.11157560268247092
HID1	HDAC2	-0.012001431	0.012001430517754983
HIF1AN	HDAC2	0.5265431253683194	0.5265431253683194
HIKESHI	HDAC2	-0.283247951	0.2832479509053426
HINT1	HDAC2	-0.06491636	0.06491636
HIP1	HDAC2	0.6950262727455071	0.6950262727455071
HIP1R	HDAC2	-0.120208001	0.12020800140319467
HK1	HDAC2	-0.35620343	0.3562034303162014
HK2	HDAC2	-0.3879646	0.3879646003113122
HLA-A	HDAC2	-0.706237058	0.7062370584290721
HLA-C	HDAC2	-0.30459667	0.3045966698096558
HLA-E	HDAC2	-0.202995912	0.20299591229171648
HLCS	HDAC2	0.15079323669050854	0.15079323669050854
HLTF	HDAC2	0.31569213172003563	0.31569213172003563
HM13	HDAC2	-0.300585643	0.3005856432362591
HMBS	HDAC2	0.18091997864567783	0.18091997864567783
HMCES	HDAC2	0.3473872356250966	0.3473872356250966
HMG20A	HDAC2	-0.200821126	0.20082112603409832
HMG20B	HDAC2	-0.012147602	0.012147602165621238
HMGA1	HDAC2	-0.094485779	0.094485779
HMGA2	HDAC2	-0.322776043	0.3227760430804879
HMGB1	HDAC2	0.087101364	0.087101364
HMGB2	HDAC2	-0.258124995	0.25812499507787173
HMGB3	HDAC2	0.2780535656898149	0.2780535656898149
HMGCL	HDAC2	-0.238899673	0.23889967338893267
HMGCS1	HDAC2	0.31581092422249596	0.31581092422249596
HMGN1	HDAC2	0.19547445063709135	0.19547445063709135
HMGN2	HDAC2	-0.138122373	0.13812237320265897
HMGN3	HDAC2	0.27353878590815295	0.27353878590815295
HMGN5	HDAC2	-0.325356854	0.3253568538746054
HMGXB3	HDAC2	0.10650833661999193	0.10650833661999193
HMMR	HDAC2	0.22622032033167552	0.22622032033167552
HMOX1	HDAC2	-0.171291769	0.17129176869013416
HMOX2	HDAC2	-0.441554396	0.44155439605153024
HNRNPA0	HDAC2	-0.595019307	0.5950193069721562
HNRNPA1	HDAC2	-0.519650883	0.5196508834398377
HNRNPA2B1	HDAC2	0.030228753261111227	0.030228753261111227
HNRNPA3	HDAC2	0.093481178	0.093481178
HNRNPAB	HDAC2	0.4126197100210499	0.4126197100210499
HNRNPC	HDAC2	0.004673209	0.004673209
HNRNPD	HDAC2	-0.760092706	0.7600927059714281
HNRNPDL	HDAC2	0.11600806507330151	0.11600806507330151
HNRNPF	HDAC2	-0.039580836	0.039580836
HNRNPH1	HDAC2	-0.258093047	0.25809304717559195
HNRNPH2	HDAC2	0.021385681	0.021385681
HNRNPH3	HDAC2	-0.300760675	0.300760675
HNRNPK	HDAC2	-0.153415823	0.15341582307655682
HNRNPL	HDAC2	-0.377444601	0.37744460062899055
HNRNPLL	HDAC2	0.1814334897778794	0.1814334897778794
HNRNPM	HDAC2	-0.378750463	0.3787504633821168
HNRNPR	HDAC2	-0.026412616	0.026412616
HNRNPU	HDAC2	-0.058971311	0.058971311
HNRNPUL1	HDAC2	-0.144936204	0.14493620352266287
HNRNPUL2	HDAC2	-0.233290707	0.23329070741843047
HOMER1	HDAC2	0.47016972235889737	0.47016972235889737
HOMER3	HDAC2	-0.448710853	0.4487108531625298
HOOK1	HDAC2	-0.232624968	0.23262496814503145
HOOK2	HDAC2	-0.849096303	0.8490963029198512
HOOK3	HDAC2	0.3843918070002261	0.3843918070002261
HP1BP3	HDAC2	-0.330722751	0.3307227505980655
HPCAL1	HDAC2	0.1451945713405811	0.1451945713405811
HPF1	HDAC2	0.44833093457735296	0.44833093457735296
HPRT1	HDAC2	0.22477919151199985	0.22477919151199985
HPS3	HDAC2	0.3917376879242055	0.3917376879242055
HPS5	HDAC2	-0.365185813	0.3651858133201382
HPS6	HDAC2	-0.461648203	0.46164820291839176
HPSE	HDAC2	-0.156557431	0.15655743051828983
HS1BP3	HDAC2	0.043093704	0.043093704
HS2ST1	HDAC2	0.028366625	0.028366625
HSD17B10	HDAC2	-0.234076034	0.23407603438001917
HSD17B11	HDAC2	-0.351710423	0.35171042318201606
HSD17B12	HDAC2	-0.061512541	0.061512541
HSD17B4	HDAC2	0.068239164	0.068239164
HSD17B7	HDAC2	0.4276320383634788	0.4276320383634788
HSD17B8	HDAC2	-0.165769195	0.16576919485746414
HSDL2	HDAC2	-0.061260103	0.061260102794705174
HSF1	HDAC2	-0.050463108	0.050463108000923095
HSP90AA1	HDAC2	0.3682861050928994	0.3682861050928994
HSP90AA4P	HDAC2	0.089528463	0.089528463
HSP90AB1	HDAC2	0.5869861868607191	0.5869861868607191
HSP90B1	HDAC2	0.1774846266053075	0.1774846266053075
HSPA12A	HDAC2	0.5787194603401012	0.5787194603401012
HSPA13	HDAC2	0.3923227112299921	0.3923227112299921
HSPA14	HDAC2	0.3302396740877879	0.3302396740877879
HSPA1A	HDAC2	0.5339516405358894	0.5339516405358894
HSPA1L	HDAC2	0.7648725839974339	0.7648725839974339
HSPA2	HDAC2	0.7706921533718283	0.7706921533718283
HSPA4	HDAC2	0.41520911769756713	0.41520911769756713
HSPA4L	HDAC2	0.13926414856669278	0.13926414856669278
HSPA5	HDAC2	0.46037162093236933	0.46037162093236933
HSPA8	HDAC2	0.6944748947418334	0.6944748947418334
HSPA9	HDAC2	-0.140562604	0.14056260350187652
HSPB1	HDAC2	-0.420347546	0.42034754560353754
HSPB11	HDAC2	0.42587716382882296	0.42587716382882296
HSPBAP1	HDAC2	0.16328504423488904	0.16328504423488904
HSPBP1	HDAC2	0.7570748335635776	0.7570748335635776
HSPD1	HDAC2	-0.198878439	0.19887843859327986
HSPE1	HDAC2	0.012247463	0.012247463
HSPG2	HDAC2	-0.611182568	0.6111825675097894
HSPH1	HDAC2	-0.000987994	0.000987994
HTATIP2	HDAC2	-0.163710844	0.1637108437355832
HTATSF1	HDAC2	0.1870189448598453	0.1870189448598453
HTRA2	HDAC2	0.057346718	0.057346718
HTT	HDAC2	0.13145460191616223	0.13145460191616223
HUS1	HDAC2	0.586794438	0.586794438
HUWE1	HDAC2	-0.520892752	0.5208927519407457
HYOU1	HDAC2	0.2298837932270835	0.2298837932270835
HYPK	HDAC2	0.33119599106688197	0.33119599106688197
IAH1	HDAC2	-0.342778113	0.342778113
IARS1	HDAC2	-0.082121151	0.082121151
IARS2	HDAC2	-0.473836901	0.47383690089502967
IBA57	HDAC2	-0.148015343	0.14801534345746548
IBTK	HDAC2	0.018487401182209758	0.018487401182209758
ICAM1	HDAC2	-0.225676173	0.22567617330155473
ICE1	HDAC2	-0.0531893	0.0531893
ICE2	HDAC2	0.34768337075097966	0.34768337075097966
IDE	HDAC2	0.4081990038561279	0.4081990038561279
IDH1	HDAC2	0.15449810558917176	0.15449810558917176
IDH2	HDAC2	-0.460735767	0.46073576682694733
IDH3A	HDAC2	-0.105279865	0.10527986516484422
IDH3B	HDAC2	-0.220656676	0.22065667616110007
IDH3G	HDAC2	-0.082437213	0.082437213
IDI1	HDAC2	0.10392575328962352	0.10392575328962352
IER3IP1	HDAC2	0.13295694724064727	0.13295694724064727
IFI30	HDAC2	-0.419144656	0.41914465640185583
IFI35	HDAC2	-0.02633135	0.02633135
IFIT5	HDAC2	0.10132461249020454	0.10132461249020454
IFRD2	HDAC2	0.3040334511147643	0.3040334511147643
IFT122	HDAC2	0.14372055578024784	0.14372055578024784
IFT140	HDAC2	-0.339063494	0.3390634942642274
IFT172	HDAC2	0.4848900436470908	0.4848900436470908
IFT22	HDAC2	0.38167463055049744	0.38167463055049744
IFT27	HDAC2	0.41603537542268726	0.41603537542268726
IFT52	HDAC2	0.3883799170998484	0.3883799170998484
IFT74	HDAC2	0.7097464674843519	0.7097464674843519
IFT80	HDAC2	-0.059634701	0.059634701
IFT81	HDAC2	0.836142539	0.836142539
IGBP1	HDAC2	0.006527082	0.006527082
IGF1R	HDAC2	0.16640504537090242	0.16640504537090242
IGF2BP2	HDAC2	-0.707938933	0.7079389331027145
IGF2BP3	HDAC2	-0.45466245	0.45466244958973645
IGF2R	HDAC2	0.038384812	0.038384812
IGHG1	HDAC2	0.2687951321582769	0.2687951321582769
IGHMBP2	HDAC2	0.32974897925055524	0.32974897925055524
IGSF3	HDAC2	-0.688272083	0.6882720825880098
IGSF8	HDAC2	0.4150920176852429	0.4150920176852429
IK	HDAC2	0.041475849	0.041475849
IKBIP	HDAC2	0.31580127110546796	0.31580127110546796
IKBKB	HDAC2	-0.18264532	0.1826453198067096
IKBKG	HDAC2	-0.000600406	0.000600406
IL18	HDAC2	-0.426480804	0.4264808041122373
IL1RAP	HDAC2	0.7425417838274879	0.7425417838274879
ILF2	HDAC2	0.12961846004558025	0.12961846004558025
ILF3	HDAC2	-0.039724632	0.039724632294895146
ILK	HDAC2	0.49786473503316697	0.49786473503316697
ILKAP	HDAC2	0.37602507667223195	0.37602507667223195
ILRUN	HDAC2	0.12732611868439325	0.12732611868439325
ILVBL	HDAC2	-0.595306263	0.5953062634716981
IMMT	HDAC2	-0.440590039	0.44059003923860957
IMP3	HDAC2	0.10780679998599142	0.10780679998599142
IMP4	HDAC2	-0.048279573	0.048279573
IMPA1	HDAC2	0.44434854234193866	0.44434854234193866
IMPA2	HDAC2	0.5353021275053046	0.5353021275053046
IMPACT	HDAC2	-0.055913984	0.055913984
IMPDH1	HDAC2	0.3655698328633004	0.3655698328633004
IMPDH2	HDAC2	0.48589568826884216	0.48589568826884216
INCENP	HDAC2	0.080500644	0.080500644
INF2	HDAC2	-0.29626754	0.2962675400406143
ING1	HDAC2	-0.162075588	0.16207558773519468
ING2	HDAC2	-0.116776737	0.11677673657045702
ING5	HDAC2	0.382272274	0.382272274
INO80	HDAC2	-0.125633939	0.1256339392246831
INPP1	HDAC2	-0.21435004	0.21435004005607008
INPP4A	HDAC2	0.46772645287763787	0.46772645287763787
INPP4B	HDAC2	-0.252311648	0.2523116481046375
INPP5A	HDAC2	0.1872148016929937	0.1872148016929937
INPP5B	HDAC2	0.5528635219353089	0.5528635219353089
INPP5F	HDAC2	-0.055104478	0.055104478
INPP5K	HDAC2	0.17002298991141565	0.17002298991141565
INPPL1	HDAC2	-0.072595357	0.072595357
INSR	HDAC2	-0.480367122	0.48036712227212786
INTS1	HDAC2	-0.065668061	0.065668061
INTS10	HDAC2	0.3495347344809569	0.3495347344809569
INTS11	HDAC2	0.6137957954537451	0.6137957954537451
INTS12	HDAC2	0.45263877123005614	0.45263877123005614
INTS13	HDAC2	0.3774777746129935	0.3774777746129935
INTS14	HDAC2	0.3226480834375712	0.3226480834375712
INTS2	HDAC2	0.30086882191362996	0.30086882191362996
INTS3	HDAC2	0.097081577	0.097081577
INTS4	HDAC2	0.5660431740925356	0.5660431740925356
INTS5	HDAC2	0.6418295979033053	0.6418295979033053
INTS6	HDAC2	-0.383292518	0.38329251826541644
INTS7	HDAC2	0.5850352033172704	0.5850352033172704
INTS8	HDAC2	0.3918615574333546	0.3918615574333546
INTS9	HDAC2	0.6405117550647649	0.6405117550647649
IP6K1	HDAC2	-0.505454107	0.5054541072838346
IPMK	HDAC2	0.044021599	0.044021599
IPO11	HDAC2	0.23335133940136216	0.23335133940136216
IPO13	HDAC2	0.27992242030258496	0.27992242030258496
IPO4	HDAC2	0.20561814006508813	0.20561814006508813
IPO5	HDAC2	0.4045511879870155	0.4045511879870155
IPO7	HDAC2	0.19406540421090163	0.19406540421090163
IPO8	HDAC2	0.2163164386854971	0.2163164386854971
IPO9	HDAC2	0.2588558408907387	0.2588558408907387
IQCE	HDAC2	0.002127823	0.002127823
IQGAP1	HDAC2	-0.183693965	0.1836939650987216
IQGAP3	HDAC2	-0.03557925	0.03557925
IQSEC1	HDAC2	0.5697901227666378	0.5697901227666378
IQSEC2	HDAC2	0.13490564233839286	0.13490564233839286
IRAK1	HDAC2	0.050033246	0.050033246
IRAK4	HDAC2	0.3368578185702139	0.3368578185702139
IREB2	HDAC2	0.001656133	0.001656133
IRF2BP1	HDAC2	0.5583631028099122	0.5583631028099122
IRF2BP2	HDAC2	-0.06186169	0.06186169
IRF2BPL	HDAC2	-0.068092267	0.068092267
IRF3	HDAC2	-0.038210019	0.038210019054048465
IRGQ	HDAC2	0.29649851648410597	0.29649851648410597
IRS1	HDAC2	-0.032049498	0.032049498
IRS2	HDAC2	0.4092017503998037	0.4092017503998037
ISCA1	HDAC2	0.4299146568189257	0.4299146568189257
ISCU	HDAC2	0.06333201	0.06333201
ISG15	HDAC2	-0.174842845	0.1748428449959731
ISG20L2	HDAC2	-0.310225429	0.3102254292542076
ISOC1	HDAC2	0.2268215320505041	0.2268215320505041
ISOC2	HDAC2	-0.339066104	0.339066104
IST1	HDAC2	-0.118863715	0.11886371474913902
ISY1	HDAC2	0.18099551989786095	0.18099551989786095
ISYNA1	HDAC2	0.5896710880761589	0.5896710880761589
ITCH	HDAC2	-0.733718607	0.7337186074393891
ITFG1	HDAC2	-0.376130935	0.3761309351726929
ITGA2	HDAC2	-0.457052275	0.45705227460635917
ITGA3	HDAC2	-0.470728104	0.47072810368711027
ITGA5	HDAC2	-0.711964908	0.7119649079824829
ITGA6	HDAC2	0.16582127578632322	0.16582127578632322
ITGAV	HDAC2	-0.547323183	0.5473231826446693
ITGB1	HDAC2	-0.458621084	0.4586210841603724
ITGB4	HDAC2	-0.378213735	0.37821373474608805
ITGB5	HDAC2	-0.105276845	0.10527684527002142
ITIH2	HDAC2	0.3214309358000383	0.3214309358000383
ITIH3	HDAC2	0.3276989428400601	0.3276989428400601
ITIH4	HDAC2	0.426171206	0.426171206
ITM2B	HDAC2	-0.467710506	0.46771050604937103
ITM2C	HDAC2	-0.665731698	0.6657316984242064
ITPA	HDAC2	-0.188303487	0.18830348729993382
ITPK1	HDAC2	-0.091716494	0.091716494
ITPKA	HDAC2	0.3470383472501884	0.3470383472501884
ITPR1	HDAC2	0.37359120408307006	0.37359120408307006
ITPR2	HDAC2	-0.251677628	0.25167762758811696
ITPR3	HDAC2	-0.399157566	0.39915756617285525
ITPRID2	HDAC2	-0.691530503	0.6915305027439438
ITPRIP	HDAC2	-0.287888195	0.2878881949969414
ITPRIPL2	HDAC2	-0.473685561	0.473685561
ITSN1	HDAC2	0.026770808	0.026770808
ITSN2	HDAC2	-0.452061549	0.45206154857514974
IVD	HDAC2	-0.573203783	0.5732037825789631
IVNS1ABP	HDAC2	-0.289030493	0.28903049315904983
IWS1	HDAC2	-0.31078851	0.3107885102753873
JAGN1	HDAC2	-0.492571165	0.49257116497185693
JAK1	HDAC2	0.069353645	0.069353645
JMJD1C	HDAC2	-0.547027982	0.5470279822488453
JMJD6	HDAC2	-0.336034703	0.33603470268954916
JPT1	HDAC2	-0.148373614	0.14837361378795538
JPT2	HDAC2	0.03424545	0.03424545
JTB	HDAC2	-0.377190923	0.3771909230511311
JUN	HDAC2	0.038947911	0.038947911
JUNB	HDAC2	-0.433311144	0.43331114361856615
JUND	HDAC2	-0.449535082	0.44953508202180575
KANK2	HDAC2	0.7637911216199609	0.7637911216199609
KARS1	HDAC2	0.5032760635772247	0.5032760635772247
KAT2A	HDAC2	0.2531951476480879	0.2531951476480879
KAT5	HDAC2	-0.231116587	0.23111658738412957
KAT6A	HDAC2	0.1794897297942053	0.1794897297942053
KAT7	HDAC2	-0.152939176	0.15293917568255552
KAT8	HDAC2	-0.041170364	0.041170364
KATNA1	HDAC2	0.014892475177199665	0.014892475177199665
KATNAL1	HDAC2	0.3536388520122734	0.3536388520122734
KATNB1	HDAC2	0.4094481760770926	0.4094481760770926
KBTBD11	HDAC2	0.6090101071024474	0.6090101071024474
KCMF1	HDAC2	-0.2824411	0.28244110035285724
KCT2	HDAC2	-0.043433809	0.043433809
KCTD10	HDAC2	0.5744947747508458	0.5744947747508458
KCTD12	HDAC2	0.6865448983540665	0.6865448983540665
KCTD21	HDAC2	0.808906349	0.808906349
KCTD3	HDAC2	-0.388257297	0.3882572971154451
KCTD5	HDAC2	0.43433380915132225	0.43433380915132225
KCTD9	HDAC2	0.7955624223545555	0.7955624223545555
KDM1A	HDAC2	0.41465312039738605	0.41465312039738605
KDM1B	HDAC2	0.43116753868692853	0.43116753868692853
KDM2A	HDAC2	-0.4142362	0.4142361997468606
KDM2B	HDAC2	-0.330372258	0.33037225780167623
KDM3A	HDAC2	-0.396273992	0.3962739920813649
KDM3B	HDAC2	-0.321301439	0.32130143924740706
KDM4A	HDAC2	-0.361146557	0.3611465567143547
KDM4B	HDAC2	-0.213276183	0.21327618314678948
KDM4C	HDAC2	-0.651070906	0.6510709060910613
KDM5A	HDAC2	-0.145645071	0.14564507054325163
KDM5B	HDAC2	-0.196567335	0.19656733469152063
KDM5C	HDAC2	-0.233594926	0.2335949264271638
KDSR	HDAC2	-0.024209328	0.024209328416023773
KHDC4	HDAC2	0.40583563154390473	0.40583563154390473
KHDRBS1	HDAC2	-0.381754622	0.3817546221780405
KHNYN	HDAC2	-0.329042672	0.3290426722059423
KHSRP	HDAC2	-0.060763079	0.060763079214731515
KIAA0100	HDAC2	-0.074283927	0.074283927
KIAA0319L	HDAC2	0.3275955562642674	0.3275955562642674
KIAA0513	HDAC2	0.3581520553986485	0.3581520553986485
KIAA0754	HDAC2	-0.61058294	0.6105829399691219
KIAA1143	HDAC2	0.32402481728343774	0.32402481728343774
KIAA1191	HDAC2	0.038284424091235066	0.038284424091235066
KIAA1217	HDAC2	-0.709727069	0.7097270690279436
KIAA1522	HDAC2	-0.121435758	0.12143575757807688
KIAA1671	HDAC2	-0.453834547	0.4538345472685394
KIAA2013	HDAC2	-0.426391833	0.42639183296967315
KIDINS220	HDAC2	0.5869029340932486	0.5869029340932486
KIF11	HDAC2	0.00719497	0.00719497
KIF13A	HDAC2	0.26533664919065975	0.26533664919065975
KIF13B	HDAC2	0.19094713390977902	0.19094713390977902
KIF14	HDAC2	0.245206442	0.245206442
KIF15	HDAC2	0.33789059165104224	0.33789059165104224
KIF16B	HDAC2	-0.25225544	0.2522554397369482
KIF18A	HDAC2	0.1898553827543743	0.1898553827543743
KIF18B	HDAC2	-0.455893499	0.4558934988532365
KIF1A	HDAC2	-0.342300173	0.34230017301516547
KIF1B	HDAC2	-0.007473573	0.007473573
KIF1C	HDAC2	-0.410142658	0.4101426578120411
KIF20A	HDAC2	0.2993922731932315	0.2993922731932315
KIF21A	HDAC2	-0.021484519	0.021484519389592723
KIF22	HDAC2	0.12057117081185438	0.12057117081185438
KIF23	HDAC2	0.039122487	0.039122487
KIF2A	HDAC2	-0.124067422	0.12406742182833726
KIF2C	HDAC2	-0.012723486	0.012723486459482522
KIF3A	HDAC2	0.5040772198651823	0.5040772198651823
KIF3B	HDAC2	0.3431711092531122	0.3431711092531122
KIF4A	HDAC2	0.32700900507126607	0.32700900507126607
KIF5A	HDAC2	0.040001436	0.040001436
KIF5B	HDAC2	0.007324938	0.007324938
KIFAP3	HDAC2	0.6547484593580601	0.6547484593580601
KIFBP	HDAC2	0.5912805956074733	0.5912805956074733
KIFC1	HDAC2	-0.174412687	0.17441268740971475
KIFC3	HDAC2	0.5208341230023187	0.5208341230023187
KIN	HDAC2	-0.006162993	0.006162993
KLC1	HDAC2	-0.158505039	0.1585050393521843
KLC2	HDAC2	0.1436431591252872	0.1436431591252872
KLC3	HDAC2	-0.537058422	0.5370584216275559
KLC4	HDAC2	0.05921068	0.05921068
KLF16	HDAC2	0.43888420826686764	0.43888420826686764
KLHDC2	HDAC2	0.4340782541970852	0.4340782541970852
KLHDC4	HDAC2	0.14476116077627696	0.14476116077627696
KLHL22	HDAC2	0.12953791235655873	0.12953791235655873
KLHL25	HDAC2	0.1679403566379773	0.1679403566379773
KLHL26	HDAC2	0.19028171692929485	0.19028171692929485
KLHL7	HDAC2	0.039619133725992725	0.039619133725992725
KLHL9	HDAC2	-0.070727471	0.070727471
KMT2A	HDAC2	-0.27098741	0.27098741
KNG1	HDAC2	0.2921359723781212	0.2921359723781212
KNL1	HDAC2	0.11033160908111526	0.11033160908111526
KNOP1	HDAC2	-0.09684635	0.09684635
KNSTRN	HDAC2	0.27304277481204187	0.27304277481204187
KNTC1	HDAC2	0.1349394980198227	0.1349394980198227
KPNA1	HDAC2	0.7906791622724123	0.7906791622724123
KPNA2	HDAC2	0.43855142181360973	0.43855142181360973
KPNA3	HDAC2	0.4674632062013984	0.4674632062013984
KPNA4	HDAC2	0.265209279	0.265209279
KPNA5	HDAC2	0.5868048887452229	0.5868048887452229
KPNA6	HDAC2	0.7203808110024537	0.7203808110024537
KPNB1	HDAC2	0.2427779384137308	0.2427779384137308
KRAS	HDAC2	-0.37974731	0.37974731
KRI1	HDAC2	-0.082332289	0.082332289
KRR1	HDAC2	-0.257394188	0.25739418783194323
KRTCAP2	HDAC2	0.091099601	0.091099601
KSR1	HDAC2	0.5623718175558597	0.5623718175558597
KTI12	HDAC2	-0.084304855	0.084304855
KTN1	HDAC2	-0.173947614	0.1739476144273243
KYAT1	HDAC2	0.5126858888444121	0.5126858888444121
KYAT3	HDAC2	-0.336797672	0.33679767239405617
L1CAM	HDAC2	-0.664669431	0.664669431
L2HGDH	HDAC2	0.050523251	0.050523251
L3MBTL2	HDAC2	0.34308296466408056	0.34308296466408056
L3MBTL3	HDAC2	-0.505335153	0.5053351525528081
LACTB	HDAC2	0.13026181976536486	0.13026181976536486
LACTB2	HDAC2	0.5421382529859496	0.5421382529859496
LAGE3	HDAC2	0.1812964378493398	0.1812964378493398
LAMA3	HDAC2	0.5167555107119433	0.5167555107119433
LAMA5	HDAC2	-0.134829774	0.13482977427641457
LAMB1	HDAC2	-0.479498115	0.4794981151210639
LAMB2	HDAC2	0.058348968	0.058348968
LAMB3	HDAC2	-0.24150605	0.24150605021285235
LAMC1	HDAC2	0.24579708550029714	0.24579708550029714
LAMC2	HDAC2	-0.192250897	0.19225089667690226
LAMP1	HDAC2	-0.057007694	0.057007694
LAMP2	HDAC2	0.03504617	0.03504617
LAMTOR1	HDAC2	-0.558254919	0.5582549186900968
LAMTOR2	HDAC2	0.079668477	0.079668477
LAMTOR3	HDAC2	-0.047154289	0.047154289
LAMTOR4	HDAC2	-0.397413147	0.39741314654189874
LANCL1	HDAC2	0.6529015977351539	0.6529015977351539
LANCL2	HDAC2	0.15771416687911835	0.15771416687911835
LAP3	HDAC2	0.3618389002676775	0.3618389002676775
LARP1	HDAC2	-0.22351531	0.2235153102261522
LARP4	HDAC2	-0.144866661	0.14486666109441848
LARP4B	HDAC2	-0.393112965	0.3931129645667706
LARP6	HDAC2	0.10526878872047739	0.10526878872047739
LARP7	HDAC2	-0.291461974	0.2914619737126803
LARS1	HDAC2	0.060195729	0.060195729
LARS2	HDAC2	-0.45126377	0.4512637698262197
LAS1L	HDAC2	0.067610491	0.067610491
LASP1	HDAC2	0.059122462193789416	0.059122462193789416
LBR	HDAC2	-0.317162042	0.3171620416518355
LCLAT1	HDAC2	0.028131824134858825	0.028131824134858825
LCMT1	HDAC2	0.2876920865036785	0.2876920865036785
LCOR	HDAC2	-0.213623031	0.2136230308143063
LCP1	HDAC2	-0.286447036	0.28644703563477913
LDAH	HDAC2	-0.100504081	0.10050408094484284
LDB1	HDAC2	-0.12921811	0.12921810980877074
LDHA	HDAC2	-0.039223368	0.039223368
LDHB	HDAC2	0.23849953209796343	0.23849953209796343
LDLR	HDAC2	-0.326735257	0.32673525743649345
LDLRAP1	HDAC2	-0.4848686	0.48486860049493674
LEMD2	HDAC2	-0.437633847	0.4376338469101206
LEMD3	HDAC2	-0.067723436	0.067723436
LENG1	HDAC2	0.3639785533128965	0.3639785533128965
LENG8	HDAC2	-0.143280353	0.14328035271492162
LEO1	HDAC2	0.5399769840368157	0.5399769840368157
LETM1	HDAC2	-0.303670578	0.3036705775513881
LGALS1	HDAC2	0.087275527	0.087275527
LGALS3	HDAC2	-0.408583929	0.4085839286458722
LGALS3BP	HDAC2	-0.651702709	0.6517027094643962
LGALS8	HDAC2	0.066269331	0.066269331
LGMN	HDAC2	0.056993673997241256	0.056993673997241256
LHPP	HDAC2	0.12244549082966834	0.12244549082966834
LIAS	HDAC2	-0.239094095	0.23909409494094233
LIG1	HDAC2	0.46344363315677906	0.46344363315677906
LIG3	HDAC2	-0.157497355	0.15749735501734427
LIG4	HDAC2	0.6261000162157228	0.6261000162157228
LIMA1	HDAC2	-0.53838419	0.5383841903079278
LIMCH1	HDAC2	-0.370726849	0.37072684861758476
LIMD1	HDAC2	0.23785051236763133	0.23785051236763133
LIMK1	HDAC2	-0.449629227	0.4496292273248482
LIMK2	HDAC2	-0.359154221	0.3591542212662737
LIMS1	HDAC2	0.24251430321892964	0.24251430321892964
LIN37	HDAC2	0.6709811716549445	0.6709811716549445
LIN54	HDAC2	0.27364436558039895	0.27364436558039895
LIN7A	HDAC2	0.24456997917068773	0.24456997917068773
LIN7C	HDAC2	0.19599262057033084	0.19599262057033084
LIPA	HDAC2	0.013966556338355612	0.013966556338355612
LIPE	HDAC2	-0.163616471	0.16361647108427937
LLGL1	HDAC2	-0.385254508	0.3852545080348572
LLGL2	HDAC2	-0.240121293	0.24012129305307764
LLPH	HDAC2	0.047375509	0.047375509
LMAN1	HDAC2	0.031459986	0.031459986
LMAN2	HDAC2	0.1255543983676142	0.1255543983676142
LMAN2L	HDAC2	0.18128202136079438	0.18128202136079438
LMCD1	HDAC2	0.7324253855620539	0.7324253855620539
LMF2	HDAC2	-0.013231587	0.013231587066678954
LMNA	HDAC2	-0.514933602	0.5149336018499007
LMNB1	HDAC2	-0.546935777	0.5469357773390834
LMNB2	HDAC2	-0.759861196	0.7598611959649296
LMO7	HDAC2	-0.324855989	0.32485598867460325
LNPEP	HDAC2	-0.434399662	0.434399662
LNPK	HDAC2	0.083759241	0.083759241
LONP1	HDAC2	-0.597254066	0.5972540664836888
LONP2	HDAC2	0.35265111298231205	0.35265111298231205
LOXL2	HDAC2	-0.152764244	0.15276424376635686
LPCAT1	HDAC2	-0.373979753	0.3739797527700047
LPCAT2	HDAC2	-0.101786369	0.10178636897057443
LPCAT3	HDAC2	0.10169926184389542	0.10169926184389542
LPCAT4	HDAC2	0.005200624	0.005200624
LPGAT1	HDAC2	0.001627376	0.001627376
LPIN1	HDAC2	0.40555927740369413	0.40555927740369413
LPIN2	HDAC2	0.3572783374233284	0.3572783374233284
LPIN3	HDAC2	-0.323316829	0.32331682896016944
LPP	HDAC2	0.24705771734799414	0.24705771734799414
LRATD2	HDAC2	-0.476447081	0.4764470808780065
LRBA	HDAC2	-0.658608811	0.6586088105050975
LRCH1	HDAC2	-0.308961798	0.3089617976698463
LRCH3	HDAC2	0.22909298485499785	0.22909298485499785
LRCH4	HDAC2	-0.245914847	0.24591484736949293
LRIG2	HDAC2	0.46735552471606173	0.46735552471606173
LRP1	HDAC2	-0.30935901	0.30935900984614595
LRP11	HDAC2	-0.249833635	0.24983363512879808
LRP6	HDAC2	0.6556540674189669	0.6556540674189669
LRPAP1	HDAC2	0.23276355764459306	0.23276355764459306
LRPPRC	HDAC2	-0.017355086	0.017355086107437648
LRRC1	HDAC2	-0.548908427	0.5489084270735395
LRRC14	HDAC2	0.7038900327841259	0.7038900327841259
LRRC20	HDAC2	0.069772902	0.069772902
LRRC40	HDAC2	0.5891348347122976	0.5891348347122976
LRRC47	HDAC2	0.2690178463296162	0.2690178463296162
LRRC57	HDAC2	0.35078935849680065	0.35078935849680065
LRRC59	HDAC2	-0.242431329	0.24243132859234992
LRRC8A	HDAC2	-0.300729241	0.30072924092928544
LRRC8C	HDAC2	0.2003175387108311	0.2003175387108311
LRRC8D	HDAC2	0.1982655786915992	0.1982655786915992
LRRC8E	HDAC2	-0.16646253	0.1664625299137436
LRRFIP1	HDAC2	-0.173937108	0.17393710801533818
LRRFIP2	HDAC2	-0.04986024	0.049860240122768344
LRSAM1	HDAC2	-0.580161402	0.5801614024525351
LRWD1	HDAC2	0.5522593170961951	0.5522593170961951
LSG1	HDAC2	0.18308441214797064	0.18308441214797064
LSM12	HDAC2	0.1879391502756329	0.1879391502756329
LSM14A	HDAC2	-0.351480648	0.35148064814865365
LSM14B	HDAC2	-0.158584712	0.15858471219141293
LSM2	HDAC2	-0.221167376	0.2211673759071495
LSM4	HDAC2	0.3068651900271089	0.3068651900271089
LSM6	HDAC2	0.15515265262329922	0.15515265262329922
LSM7	HDAC2	-0.115435626	0.11543562593955219
LSM8	HDAC2	0.027004871056451663	0.027004871056451663
LSS	HDAC2	-0.092354172	0.092354172
LTA4H	HDAC2	0.15569511681948062	0.15569511681948062
LTBP3	HDAC2	-0.291439658	0.29143965806057553
LTBR	HDAC2	-0.549543286	0.5495432857129904
LTF	HDAC2	0.13373644346069663	0.13373644346069663
LTV1	HDAC2	0.5476350342819672	0.5476350342819672
LUC7L	HDAC2	0.2345986014494077	0.2345986014494077
LUC7L2	HDAC2	0.060782681418659376	0.060782681418659376
LUC7L3	HDAC2	0.041480638	0.041480638
LUZP1	HDAC2	-0.077121386	0.077121386
LYAR	HDAC2	-0.01319908	0.013199079765216549
LYN	HDAC2	-0.52191374	0.5219137402612556
LYPLA1	HDAC2	-0.420683632	0.42068363164249756
LYPLA2	HDAC2	-0.451279856	0.45127985568229784
LYPLAL1	HDAC2	-0.108422884	0.10842288391230645
LYRM2	HDAC2	0.1816424192383298	0.1816424192383298
LYRM4	HDAC2	-0.397841792	0.39784179220208316
LYST	HDAC2	0.21554123505448097	0.21554123505448097
LYZ	HDAC2	0.25957464961595855	0.25957464961595855
LZTFL1	HDAC2	0.1641988223983372	0.1641988223983372
LZTR1	HDAC2	0.39098500795189184	0.39098500795189184
LZTS2	HDAC2	-0.518896285	0.5188962853058869
M6PR	HDAC2	0.2838050364373343	0.2838050364373343
MACF1	HDAC2	-0.65713436	0.6571343597295939
MACIR	HDAC2	0.5378089317056222	0.5378089317056222
MACO1	HDAC2	0.2765995695546737	0.2765995695546737
MACROD1	HDAC2	-0.557937169	0.5579371685101593
MACROH2A1	HDAC2	-0.190931547	0.19093154677680862
MAD1L1	HDAC2	0.5415582974843883	0.5415582974843883
MAD2L1	HDAC2	0.4107751791528148	0.4107751791528148
MAD2L1BP	HDAC2	0.22437731345279507	0.22437731345279507
MADD	HDAC2	-0.182575463	0.18257546271849795
MAEA	HDAC2	0.2644095086326479	0.2644095086326479
MAFG	HDAC2	0.47290004531405183	0.47290004531405183
MAFK	HDAC2	0.11077197793084397	0.11077197793084397
MAGED1	HDAC2	-0.272736356	0.2727363561563169
MAGED2	HDAC2	-0.465731731	0.46573173098551374
MAGED4	HDAC2	0.00579146	0.00579146
MAGI1	HDAC2	-0.74856568	0.7485656799860496
MAGI3	HDAC2	0.736090881	0.736090881
MAGOHB	HDAC2	0.5333655648028921	0.5333655648028921
MAGT1	HDAC2	-0.149753547	0.1497535471750106
MAIP1	HDAC2	-0.521565035	0.5215650349690312
MAK16	HDAC2	-0.022554681	0.022554681344432313
MALT1	HDAC2	0.28330566211715874	0.28330566211715874
MAN1A1	HDAC2	-0.168696835	0.16869683516031422
MAN1A2	HDAC2	-0.180837346	0.180837346
MAN1B1	HDAC2	-0.096668059	0.096668059
MAN2A1	HDAC2	-0.322039632	0.3220396317796201
MAN2A2	HDAC2	-0.188133989	0.18813398886082716
MAN2B1	HDAC2	-0.01129524	0.01129524
MAN2B2	HDAC2	0.2531401158485433	0.2531401158485433
MAN2C1	HDAC2	-0.147871145	0.14787114511579563
MANBA	HDAC2	-0.578219625	0.5782196252646947
MANBAL	HDAC2	0.4357781765011582	0.4357781765011582
MANEAL	HDAC2	0.29803350515140076	0.29803350515140076
MANF	HDAC2	0.323982985	0.323982985
MAOA	HDAC2	-0.389064306	0.389064306
MAP1A	HDAC2	0.5535755569244473	0.5535755569244473
MAP1B	HDAC2	0.1560961503629285	0.1560961503629285
MAP1LC3B2	HDAC2	0.11006381500528153	0.11006381500528153
MAP1S	HDAC2	-0.045676216	0.045676215547013156
MAP2	HDAC2	-0.054832745	0.054832745
MAP2K1	HDAC2	-0.125874066	0.12587406641638701
MAP2K2	HDAC2	0.17430607733893896	0.17430607733893896
MAP2K3	HDAC2	0.04830818	0.04830818
MAP2K4	HDAC2	0.20287895176356724	0.20287895176356724
MAP3K20	HDAC2	-0.085525532	0.085525532
MAP3K3	HDAC2	-0.145835153	0.14583515326894217
MAP3K4	HDAC2	0.4626219456592513	0.4626219456592513
MAP3K5	HDAC2	-0.352732624	0.35273262386679577
MAP3K7	HDAC2	0.345965058	0.345965058
MAP4	HDAC2	-0.040217972	0.040217972
MAP4K2	HDAC2	0.557973131	0.557973131
MAP4K4	HDAC2	-0.390651939	0.39065193894489453
MAP4K5	HDAC2	-0.11520229	0.11520229012864645
MAP7	HDAC2	-0.092649816	0.092649816
MAP7D1	HDAC2	-0.126305616	0.1263056163406533
MAP7D3	HDAC2	0.20612582739623828	0.20612582739623828
MAPK1	HDAC2	0.3568171522523327	0.3568171522523327
MAPK14	HDAC2	-0.140390548	0.1403905484906765
MAPK3	HDAC2	0.001107429	0.001107429
MAPK7	HDAC2	-0.524794395	0.5247943953446673
MAPK8	HDAC2	0.22553688784555317	0.22553688784555317
MAPK8IP3	HDAC2	0.11120102826791164	0.11120102826791164
MAPK9	HDAC2	0.43724313963111977	0.43724313963111977
MAPKAP1	HDAC2	0.4824623738617501	0.4824623738617501
MAPKAPK2	HDAC2	0.19527458771160308	0.19527458771160308
MAPKAPK3	HDAC2	-0.354011651	0.3540116512756144
MAPKBP1	HDAC2	0.5819083487247159	0.5819083487247159
MAPRE1	HDAC2	0.4733107709251013	0.4733107709251013
MAPRE2	HDAC2	0.5792735231412744	0.5792735231412744
MAPRE3	HDAC2	0.2971709285149335	0.2971709285149335
MARCHF5	HDAC2	0.21118845170182174	0.21118845170182174
MARCKS	HDAC2	-0.205779733	0.20577973317003517
MARCKSL1	HDAC2	0.2134700184003689	0.2134700184003689
MARF1	HDAC2	0.35673412786591596	0.35673412786591596
MARK1	HDAC2	-0.128605147	0.12860514711373044
MARK2	HDAC2	-0.460512862	0.4605128622964556
MARK3	HDAC2	-0.355803969	0.3558039694311172
MARS1	HDAC2	0.17106388324270835	0.17106388324270835
MARS2	HDAC2	-0.093421266	0.093421266
MAST3	HDAC2	0.29705045332781804	0.29705045332781804
MAST4	HDAC2	0.019717577	0.019717577
MASTL	HDAC2	-0.033250288	0.033250288
MAT2A	HDAC2	0.4953561025450618	0.4953561025450618
MAT2B	HDAC2	0.28229552829399956	0.28229552829399956
MATR3	HDAC2	-0.088101542	0.088101542
MAU2	HDAC2	0.063611748	0.063611748
MAVS	HDAC2	-0.453206289	0.4532062887341911
MAX	HDAC2	0.05184936	0.05184936
MB21D2	HDAC2	-0.493971786	0.4939717857661082
MBD1	HDAC2	-0.065643905	0.065643905
MBD2	HDAC2	0.1496552516792574	0.1496552516792574
MBD3	HDAC2	0.233390972	0.233390972
MBLAC2	HDAC2	0.7293916884793366	0.7293916884793366
MBNL1	HDAC2	-0.027905916	0.027905916162883657
MBOAT2	HDAC2	-0.353111953	0.35311195301184184
MBOAT7	HDAC2	-0.266807822	0.26680782221730037
MBTD1	HDAC2	-0.549957429	0.5499574285109757
MBTPS2	HDAC2	0.1301861331484212	0.1301861331484212
MCAM	HDAC2	-0.579939838	0.5799398383048854
MCAT	HDAC2	-0.39687942	0.3968794197156344
MCCC1	HDAC2	-0.461305647	0.46130564729907103
MCCC2	HDAC2	-0.182204521	0.18220452148044017
MCL1	HDAC2	-0.440293173	0.44029317252992395
MCM2	HDAC2	0.4372439018034006	0.4372439018034006
MCM3	HDAC2	0.31544404969701245	0.31544404969701245
MCM3AP	HDAC2	0.072911643	0.072911643
MCM4	HDAC2	0.3954505328337745	0.3954505328337745
MCM5	HDAC2	0.27584841518009295	0.27584841518009295
MCM6	HDAC2	0.4203212194456596	0.4203212194456596
MCM7	HDAC2	0.18266945473826643	0.18266945473826643
MCMBP	HDAC2	-0.274743886	0.2747438860786817
MCTS1	HDAC2	0.4044000978909037	0.4044000978909037
MCU	HDAC2	-0.16384796	0.16384796020167602
MCUB	HDAC2	-0.588825417	0.5888254173411732
MCUR1	HDAC2	-0.112808869	0.11280886883388473
MDC1	HDAC2	-0.500867685	0.5008676845739412
MDH1	HDAC2	0.3201971494147407	0.3201971494147407
MDH2	HDAC2	0.12005233885489912	0.12005233885489912
MDN1	HDAC2	-0.029606481	0.029606481
ME1	HDAC2	0.20511759522945683	0.20511759522945683
ME2	HDAC2	-0.296271291	0.2962712905033106
ME3	HDAC2	-0.073186827	0.073186827
MEAK7	HDAC2	-0.859235447	0.8592354471407228
MECP2	HDAC2	-0.414610055	0.4146100549513879
MECR	HDAC2	-0.280282757	0.2802827571170067
MED1	HDAC2	0.2496764801252609	0.2496764801252609
MED12	HDAC2	-0.406967223	0.40696722281005887
MED13	HDAC2	-0.537079306	0.5370793061633253
MED13L	HDAC2	0.15568953430060004	0.15568953430060004
MED14	HDAC2	0.3732824192609542	0.3732824192609542
MED15	HDAC2	0.001932735	0.001932735
MED16	HDAC2	-0.334016821	0.3340168212619815
MED17	HDAC2	0.098280619	0.098280619
MED20	HDAC2	0.5839334942210731	0.5839334942210731
MED23	HDAC2	0.5063928729623584	0.5063928729623584
MED24	HDAC2	0.22645901374245667	0.22645901374245667
MED26	HDAC2	0.10195291833445207	0.10195291833445207
MED27	HDAC2	0.5685234981553166	0.5685234981553166
MED29	HDAC2	0.45551245855259387	0.45551245855259387
MED30	HDAC2	0.022419885757581068	0.022419885757581068
MED4	HDAC2	-0.405327685	0.40532768544567194
MED6	HDAC2	0.079131044	0.079131044
MEF2D	HDAC2	-0.1404844	0.14048440033005788
MEGF8	HDAC2	-0.440667911	0.44066791063166044
MELK	HDAC2	0.06722964	0.06722964
MELTF	HDAC2	-0.329289265	0.3292892647547728
MEMO1	HDAC2	0.27159636041464424	0.27159636041464424
MEN1	HDAC2	0.5613994588994604	0.5613994588994604
MEPCE	HDAC2	0.012499884444615611	0.012499884444615611
MERTK	HDAC2	-0.004790328	0.004790328
MESD	HDAC2	0.17660416010577817	0.17660416010577817
MET	HDAC2	-0.64992759	0.64992759
METAP1	HDAC2	0.25038989873768747	0.25038989873768747
METAP2	HDAC2	0.088042406	0.088042406
METTL1	HDAC2	0.050219776	0.050219776
METTL14	HDAC2	-0.430502333	0.4305023333464771
METTL15	HDAC2	-0.318689713	0.31868971303310134
METTL16	HDAC2	0.20917398609729101	0.20917398609729101
METTL17	HDAC2	-0.169150286	0.16915028566030077
METTL21A	HDAC2	0.26410472775612936	0.26410472775612936
METTL2B	HDAC2	0.6327622459183707	0.6327622459183707
METTL3	HDAC2	-0.314960674	0.31496067382891857
METTL9	HDAC2	0.20001611601131375	0.20001611601131375
MEX3D	HDAC2	-0.185428756	0.18542875593725844
MFAP1	HDAC2	0.068522248	0.068522248
MFAP3	HDAC2	-0.299813236	0.2998132355293195
MFF	HDAC2	-0.49981784	0.4998178401463975
MFGE8	HDAC2	0.5870060809210966	0.5870060809210966
MFN1	HDAC2	0.03655403	0.03655403
MFN2	HDAC2	-0.213678622	0.2136786224709488
MFSD10	HDAC2	-0.060547338	0.060547338467520743
MFSD5	HDAC2	-0.117948187	0.1179481867872782
MGA	HDAC2	-0.03163302	0.03163302
MGAT1	HDAC2	-0.100787124	0.1007871237740979
MGAT2	HDAC2	-0.125777587	0.12577758715668644
MGAT4B	HDAC2	-0.662716025	0.662716025
MGAT5	HDAC2	0.528384851	0.528384851
MGME1	HDAC2	-0.503141217	0.5031412165989451
MGRN1	HDAC2	-0.028626232	0.028626231595174984
MGST1	HDAC2	0.046854178579946414	0.046854178579946414
MGST3	HDAC2	-0.105424665	0.10542466546233012
MIA2	HDAC2	-0.465271862	0.46527186200252646
MIA3	HDAC2	0.4906196384902984	0.4906196384902984
MIB1	HDAC2	0.24227229399984643	0.24227229399984643
MICA	HDAC2	0.42918225675176924	0.42918225675176924
MICAL1	HDAC2	-0.340309714	0.34030971448801317
MICAL2	HDAC2	0.18719541481938948	0.18719541481938948
MICAL3	HDAC2	0.3089763455489504	0.3089763455489504
MICALL1	HDAC2	-0.099140572	0.099140572
MICALL2	HDAC2	-0.440983237	0.4409832368383816
MICB	HDAC2	0.081115964	0.081115964
MICOS13	HDAC2	-0.690289721	0.6902897206895419
MICU1	HDAC2	0.28537074804188917	0.28537074804188917
MICU2	HDAC2	0.444491445	0.444491445
MID1	HDAC2	-0.069582797	0.069582797
MID2	HDAC2	0.11411324219096967	0.11411324219096967
MIDEAS	HDAC2	-0.376710134	0.37671013439328804
MIEF1	HDAC2	0.1655333732508838	0.1655333732508838
MIEF2	HDAC2	-0.120782443	0.1207824428787245
MIER1	HDAC2	-0.147053018	0.1470530184746755
MIF	HDAC2	0.076707718	0.076707718
MIF4GD	HDAC2	-0.029034032	0.029034031781047614
MIGA2	HDAC2	0.051411075	0.051411075
MINDY3	HDAC2	0.14889970787504359	0.14889970787504359
MINK1	HDAC2	-0.730259437	0.7302594373488055
MINPP1	HDAC2	0.37154051323004517	0.37154051323004517
MIOS	HDAC2	0.7160688919622181	0.7160688919622181
MIPEP	HDAC2	-0.0219902	0.0219902
MIS12	HDAC2	-0.071217052	0.071217052
MITD1	HDAC2	-0.326478904	0.32647890412548497
MKI67	HDAC2	-0.290985912	0.2909859115674318
MKLN1	HDAC2	0.23574099561010417	0.23574099561010417
MKRN1	HDAC2	-0.220861738	0.22086173845027815
MKRN2	HDAC2	0.40095090257638577	0.40095090257638577
MLEC	HDAC2	0.19063923531347313	0.19063923531347313
MLF1	HDAC2	0.36096942354986894	0.36096942354986894
MLF2	HDAC2	0.3731682016244278	0.3731682016244278
MLKL	HDAC2	-0.087399976	0.087399976
MLPH	HDAC2	-0.165853363	0.1658533626974217
MLST8	HDAC2	-0.078371791	0.078371791
MLX	HDAC2	-0.27766786	0.2776678596224734
MLYCD	HDAC2	0.2213375580094565	0.2213375580094565
MMAB	HDAC2	0.022104159629362064	0.022104159629362064
MMP15	HDAC2	-0.507861438	0.5078614375916775
MMS19	HDAC2	0.26201758925127194	0.26201758925127194
MMS22L	HDAC2	0.44550125756278075	0.44550125756278075
MMTAG2	HDAC2	-0.24570072	0.24570072041832858
MMUT	HDAC2	0.070681625	0.070681625
MNAT1	HDAC2	0.14336536041624864	0.14336536041624864
MOB1B	HDAC2	0.23717364518070289	0.23717364518070289
MOB2	HDAC2	0.318846926	0.318846926
MOB4	HDAC2	-0.181992266	0.1819922656137585
MOCOS	HDAC2	0.11194983898835002	0.11194983898835002
MOCS2	HDAC2	0.5561251459515891	0.5561251459515891
MOCS3	HDAC2	0.5138888436362897	0.5138888436362897
MOGS	HDAC2	-0.407400876	0.4074008755472321
MON1B	HDAC2	0.030621885	0.030621885
MON2	HDAC2	0.42478752605554104	0.42478752605554104
MORC2	HDAC2	0.32835958853751185	0.32835958853751185
MORC3	HDAC2	-0.02030932	0.020309320037417068
MORF4L1	HDAC2	0.4065038527598209	0.4065038527598209
MORF4L2	HDAC2	0.6427867535582623	0.6427867535582623
MOSPD2	HDAC2	0.44814723748133023	0.44814723748133023
MOV10	HDAC2	0.13513160736179702	0.13513160736179702
MPC2	HDAC2	-0.175339204	0.17533920416743382
MPG	HDAC2	-0.108939446	0.10893944609005833
MPHOSPH10	HDAC2	-0.118161113	0.11816111302192751
MPHOSPH8	HDAC2	0.18735664566359772	0.18735664566359772
MPI	HDAC2	-0.037771628	0.037771628
MPP1	HDAC2	0.41576301048854647	0.41576301048854647
MPP2	HDAC2	0.5848701016940344	0.5848701016940344
MPP5	HDAC2	0.031295073106563535	0.031295073106563535
MPP6	HDAC2	-0.360143444	0.3601434435781442
MPRIP	HDAC2	-0.582429339	0.5824293391755556
MPST	HDAC2	-0.168850595	0.16885059542339595
MPV17L2	HDAC2	0.024498898314128194	0.024498898314128194
MPZL1	HDAC2	-0.550905865	0.550905865
MRE11	HDAC2	-0.158977615	0.15897761486574138
MRGBP	HDAC2	0.264690884	0.264690884
MRI1	HDAC2	0.2896499394655554	0.2896499394655554
MRM1	HDAC2	-0.52570255	0.5257025496577599
MRM3	HDAC2	-0.399541138	0.3995411377075229
MRNIP	HDAC2	0.15104696112182658	0.15104696112182658
MROH1	HDAC2	-0.309794862	0.3097948618157415
MRPL1	HDAC2	-0.443882585	0.4438825850568786
MRPL10	HDAC2	-0.359642257	0.3596422568634939
MRPL11	HDAC2	-0.716386479	0.7163864793514271
MRPL12	HDAC2	0.1395758254766592	0.1395758254766592
MRPL13	HDAC2	-0.460312226	0.4603122261582325
MRPL14	HDAC2	-0.437544198	0.43754419799037303
MRPL15	HDAC2	-0.412329658	0.412329658
MRPL16	HDAC2	-0.492940191	0.4929401913030477
MRPL17	HDAC2	-0.29032715	0.29032715003075005
MRPL18	HDAC2	-0.04868971	0.04868971
MRPL19	HDAC2	-0.382582344	0.3825823443723503
MRPL2	HDAC2	-0.375452964	0.37545296405871703
MRPL20	HDAC2	-0.475797811	0.475797811
MRPL21	HDAC2	-0.607073985	0.6070739845463673
MRPL22	HDAC2	-0.438115663	0.4381156630415747
MRPL23	HDAC2	-0.684851664	0.6848516640217007
MRPL24	HDAC2	-0.531123238	0.5311232383471847
MRPL27	HDAC2	-0.093073784	0.093073784
MRPL28	HDAC2	-0.465828033	0.4658280325527391
MRPL3	HDAC2	-0.402220379	0.4022203788916845
MRPL30	HDAC2	-0.431808388	0.4318083875213109
MRPL33	HDAC2	-0.540072458	0.5400724575374312
MRPL35	HDAC2	-0.416648611	0.4166486111258391
MRPL37	HDAC2	-0.505822646	0.5058226458905711
MRPL38	HDAC2	-0.488563834	0.4885638342106444
MRPL39	HDAC2	-0.313748226	0.3137482258511002
MRPL4	HDAC2	-0.387471521	0.38747152135782104
MRPL40	HDAC2	-0.298919245	0.2989192454933346
MRPL41	HDAC2	-0.642645091	0.6426450913136291
MRPL43	HDAC2	-0.398770193	0.3987701929003227
MRPL44	HDAC2	-0.609547468	0.6095474683231349
MRPL45	HDAC2	-0.496724228	0.4967242277805254
MRPL46	HDAC2	-0.617514975	0.617514975
MRPL47	HDAC2	-0.582375792	0.5823757919765913
MRPL48	HDAC2	-0.219645314	0.21964531367899778
MRPL49	HDAC2	-0.38034023	0.3803402297308449
MRPL50	HDAC2	-0.073874896	0.073874896
MRPL51	HDAC2	-0.280124576	0.28012457589160683
MRPL54	HDAC2	-0.133183451	0.13318345082113894
MRPL55	HDAC2	-0.460493523	0.46049352312759717
MRPL58	HDAC2	-0.446914985	0.44691498472076424
MRPL9	HDAC2	-0.501223638	0.5012236379343591
MRPS10	HDAC2	-0.452167523	0.4521675234343344
MRPS11	HDAC2	-0.351347367	0.35134736666676464
MRPS12	HDAC2	-0.130959993	0.13095999328378002
MRPS14	HDAC2	-0.5666858	0.5666858
MRPS15	HDAC2	-0.554126177	0.5541261766152215
MRPS17	HDAC2	-0.22192826	0.22192825972437474
MRPS18A	HDAC2	-0.539770593	0.5397705925223713
MRPS18B	HDAC2	-0.422131238	0.42213123793132984
MRPS2	HDAC2	-0.633096935	0.6330969352149687
MRPS21	HDAC2	-0.383570397	0.3835703973099337
MRPS22	HDAC2	-0.505895867	0.5058958666951358
MRPS23	HDAC2	-0.28147528	0.28147528013250783
MRPS24	HDAC2	-0.382993901	0.38299390087802787
MRPS25	HDAC2	-0.434388177	0.4343881774273842
MRPS26	HDAC2	-0.498800875	0.4988008752811314
MRPS27	HDAC2	-0.312442628	0.31244262849151144
MRPS28	HDAC2	-0.193977461	0.19397746133200358
MRPS30	HDAC2	-0.607742231	0.6077422311804007
MRPS31	HDAC2	-0.41529756	0.4152975597786459
MRPS33	HDAC2	-0.490325479	0.49032547879783167
MRPS34	HDAC2	-0.4287169	0.42871689958023274
MRPS35	HDAC2	-0.406044132	0.40604413242342935
MRPS36	HDAC2	0.15546350177507737	0.15546350177507737
MRPS5	HDAC2	-0.404203887	0.4042038870886941
MRPS6	HDAC2	-0.028453081	0.028453081
MRPS7	HDAC2	-0.289053828	0.2890538277238223
MRPS9	HDAC2	-0.521909271	0.5219092706013049
MRRF	HDAC2	-0.530731324	0.5307313241101975
MRS2	HDAC2	0.3649628438783517	0.3649628438783517
MRTFA	HDAC2	0.4124609107078903	0.4124609107078903
MRTFB	HDAC2	0.031050786	0.031050786
MRTO4	HDAC2	0.176952449	0.176952449
MSH2	HDAC2	0.30239448382859235	0.30239448382859235
MSH6	HDAC2	0.090663569	0.090663569
MSI2	HDAC2	-0.463306824	0.4633068243730389
MSL1	HDAC2	0.028079092228739246	0.028079092228739246
MSN	HDAC2	-0.284382592	0.2843825920715045
MST1R	HDAC2	-0.442389935	0.44238993483032457
MSTO1	HDAC2	0.3587050958465843	0.3587050958465843
MT-CO2	HDAC2	-0.074346836	0.074346836
MT-ND1	HDAC2	0.12640517136967946	0.12640517136967946
MT-ND2	HDAC2	0.082953946	0.082953946
MT1G	HDAC2	-0.40863853	0.40863853036481795
MTA1	HDAC2	0.071772772	0.071772772
MTA2	HDAC2	0.10828834065074289	0.10828834065074289
MTA3	HDAC2	-0.252546296	0.25254629576377796
MTARC1	HDAC2	-0.482968308	0.4829683078905218
MTARC2	HDAC2	-0.512357837	0.5123578374064619
MTCH1	HDAC2	-0.654654216	0.6546542158152333
MTCH2	HDAC2	-0.372336819	0.3723368185387661
MTCL1	HDAC2	0.2272309470016185	0.2272309470016185
MTDH	HDAC2	-0.031883189	0.031883188535422796
MTERF3	HDAC2	-0.071684463	0.071684463
MTERF4	HDAC2	-0.020663789	0.020663789046206735
MTFMT	HDAC2	-0.219449107	0.21944910674485885
MTFP1	HDAC2	-0.623400927	0.6234009267105919
MTG1	HDAC2	-0.631741224	0.6317412235608673
MTHFD1	HDAC2	0.31099235101568584	0.31099235101568584
MTHFD1L	HDAC2	-0.37551029	0.37551029023161975
MTHFD2	HDAC2	-0.102646011	0.10264601073570956
MTHFS	HDAC2	-0.099980925	0.099980925
MTHFSD	HDAC2	-0.134530506	0.13453050589955526
MTIF2	HDAC2	-0.474245582	0.4742455824762402
MTIF3	HDAC2	0.030210352461616626	0.030210352461616626
MTM1	HDAC2	0.6291514843636078	0.6291514843636078
MTMR1	HDAC2	-0.105054002	0.10505400183637617
MTMR12	HDAC2	-0.320835539	0.3208355390841417
MTMR14	HDAC2	0.008024123	0.008024123
MTMR2	HDAC2	0.092354897	0.092354897
MTMR3	HDAC2	-0.33482911	0.33482911009494715
MTMR6	HDAC2	0.11477658546012484	0.11477658546012484
MTMR9	HDAC2	0.5370707627910452	0.5370707627910452
MTO1	HDAC2	-0.154644641	0.15464464135346875
MTOR	HDAC2	-0.066245201	0.066245201
MTPAP	HDAC2	-0.248880007	0.24888000727732526
MTR	HDAC2	-0.256348361	0.25634836072145895
MTRES1	HDAC2	0.39873712831034835	0.39873712831034835
MTREX	HDAC2	0.4572532882390231	0.4572532882390231
MTRR	HDAC2	0.6782151610416405	0.6782151610416405
MTUS1	HDAC2	-0.162565722	0.16256572154931706
MTX1	HDAC2	-0.317931822	0.31793182246946383
MTX2	HDAC2	-0.343746521	0.3437465213276281
MTX3	HDAC2	-0.049542602	0.049542602
MUS81	HDAC2	-0.201205177	0.20120517670287688
MVB12A	HDAC2	-0.437900086	0.43790008593456287
MVD	HDAC2	0.2582056077292949	0.2582056077292949
MVK	HDAC2	0.271397254	0.271397254
MVP	HDAC2	-0.34606738	0.3460673803601302
MYBBP1A	HDAC2	-0.107157765	0.10715776519453162
MYCBP	HDAC2	0.41757914374515226	0.41757914374515226
MYCBP2	HDAC2	-0.085674716	0.085674716
MYD88	HDAC2	-0.211447235	0.21144723494150203
MYDGF	HDAC2	0.3760135001651338	0.3760135001651338
MYG1	HDAC2	-0.223363929	0.22336392854111675
MYH10	HDAC2	0.3554856708090426	0.3554856708090426
MYH14	HDAC2	-0.446400443	0.4464004426308842
MYH3	HDAC2	0.14815857385378714	0.14815857385378714
MYH9	HDAC2	-0.272352884	0.27235288409987424
MYL12B	HDAC2	0.003769492	0.003769492
MYL6	HDAC2	0.14194096258460373	0.14194096258460373
MYL6B	HDAC2	0.020587023463437517	0.020587023463437517
MYLK	HDAC2	0.7341737284991907	0.7341737284991907
MYO10	HDAC2	0.42472026646503397	0.42472026646503397
MYO18A	HDAC2	-0.01537424	0.015374239879549815
MYO19	HDAC2	-0.456678645	0.45667864496102795
MYO1B	HDAC2	-0.245388289	0.24538828925586578
MYO1C	HDAC2	-0.449774951	0.4497749514515733
MYO1E	HDAC2	-0.219432783	0.2194327832753594
MYO5A	HDAC2	-0.069305557	0.069305557
MYO6	HDAC2	-0.507733834	0.5077338338801825
MYO9A	HDAC2	-0.047042524	0.047042524
MYO9B	HDAC2	-0.301042891	0.30104289121590244
MYOF	HDAC2	-0.275129473	0.2751294731561086
MYORG	HDAC2	-0.14666041	0.14666041014375217
MYZAP	HDAC2	-0.381165867	0.3811658665617331
MZT2B	HDAC2	0.1926782444386508	0.1926782444386508
N4BP1	HDAC2	-0.383448277	0.38344827723570285
NAA10	HDAC2	0.5809673347702877	0.5809673347702877
NAA15	HDAC2	0.25705419389816614	0.25705419389816614
NAA16	HDAC2	0.16439667794726578	0.16439667794726578
NAA20	HDAC2	-0.059127027	0.059127026582588324
NAA25	HDAC2	0.11680485505521618	0.11680485505521618
NAA30	HDAC2	-0.155997682	0.15599768199128594
NAA35	HDAC2	0.34018023233011196	0.34018023233011196
NAA40	HDAC2	0.2850567085563881	0.2850567085563881
NAA50	HDAC2	0.5132197537550767	0.5132197537550767
NAB2	HDAC2	-0.325501455	0.32550145501958244
NACA	HDAC2	0.26776336240809645	0.26776336240809645
NACC1	HDAC2	-0.480904255	0.48090425482905347
NADK2	HDAC2	-0.151177836	0.15117783563288922
NADSYN1	HDAC2	0.33026040878198154	0.33026040878198154
NAE1	HDAC2	0.2522642385702294	0.2522642385702294
NAGK	HDAC2	0.36696778547530745	0.36696778547530745
NAMPT	HDAC2	-0.139691508	0.1396915079452576
NANS	HDAC2	0.6084760264391463	0.6084760264391463
NAP1L1	HDAC2	0.086961466	0.086961466
NAP1L4	HDAC2	-0.034572378	0.034572378014255375
NAPA	HDAC2	0.18824163082370873	0.18824163082370873
NAPB	HDAC2	0.2594793667314392	0.2594793667314392
NAPG	HDAC2	0.037967719876949226	0.037967719876949226
NAPRT	HDAC2	0.040749899	0.040749899
NARF	HDAC2	0.064128908	0.064128908
NARS1	HDAC2	0.12613973031769946	0.12613973031769946
NARS2	HDAC2	-0.086408951	0.086408951
NASP	HDAC2	-0.11607407	0.11607407026528253
NAT1	HDAC2	0.6206719634045851	0.6206719634045851
NAT10	HDAC2	-0.225589589	0.22558958870475773
NATD1	HDAC2	0.16251062575008526	0.16251062575008526
NAV1	HDAC2	-0.639193521	0.6391935213290993
NAXD	HDAC2	-0.460963169	0.4609631690406384
NAXE	HDAC2	-0.445730211	0.44573021113678646
NBAS	HDAC2	-0.450294591	0.4502945913316385
NBEA	HDAC2	0.027484367189377513	0.027484367189377513
NBEAL2	HDAC2	-0.340113893	0.3401138932038009
NBN	HDAC2	-0.036604222	0.036604221700207135
NBR1	HDAC2	-0.263248022	0.26324802183487866
NCAM1	HDAC2	0.3996917867563509	0.3996917867563509
NCAPD2	HDAC2	-0.281625845	0.2816258447499401
NCAPD3	HDAC2	0.3372813111535543	0.3372813111535543
NCAPG	HDAC2	0.058757987552495325	0.058757987552495325
NCAPG2	HDAC2	0.5007011170174168	0.5007011170174168
NCAPH	HDAC2	-0.112862412	0.11286241238672387
NCBP1	HDAC2	0.66351857	0.66351857
NCBP2	HDAC2	0.4530655565046247	0.4530655565046247
NCBP2AS2	HDAC2	-0.451684329	0.4516843287266275
NCBP3	HDAC2	-0.206321405	0.2063214045278524
NCDN	HDAC2	0.7529772155670796	0.7529772155670796
NCEH1	HDAC2	0.069887789	0.069887789
NCK1	HDAC2	-0.107579352	0.10757935226631611
NCK2	HDAC2	0.21785209458518612	0.21785209458518612
NCKAP1	HDAC2	-0.472662829	0.4726628289290147
NCKAP5L	HDAC2	0.34258428764714466	0.34258428764714466
NCKIPSD	HDAC2	-0.595665621	0.5956656210472705
NCL	HDAC2	-0.083479027	0.083479027
NCLN	HDAC2	-0.112922188	0.11292218836192597
NCOA1	HDAC2	0.19747412240402082	0.19747412240402082
NCOA3	HDAC2	0.2565098769581148	0.2565098769581148
NCOA5	HDAC2	-0.249930882	0.24993088212544518
NCOA6	HDAC2	-0.357552843	0.3575528428969884
NCOA7	HDAC2	0.3506601985330191	0.3506601985330191
NCOR2	HDAC2	-0.069650779	0.069650779
NCSTN	HDAC2	-0.079436377	0.079436377
NDC1	HDAC2	-0.156584716	0.15658471623806552
NDC80	HDAC2	-0.067094671	0.067094671
NDE1	HDAC2	-0.709670918	0.7096709183672266
NDOR1	HDAC2	0.5307197310848745	0.5307197310848745
NDRG1	HDAC2	-0.76602474	0.7660247399900119
NDRG2	HDAC2	-0.56500902	0.5650090201106059
NDRG3	HDAC2	0.31072195484934156	0.31072195484934156
NDUFA10	HDAC2	-0.402523016	0.4025230163322174
NDUFA11	HDAC2	0.28824179458722254	0.28824179458722254
NDUFA12	HDAC2	-0.513470444	0.5134704438002761
NDUFA13	HDAC2	-0.212840154	0.21284015396815112
NDUFA2	HDAC2	-0.319898689	0.31989868852241643
NDUFA3	HDAC2	-0.656107995	0.6561079950985778
NDUFA4	HDAC2	0.13642957708706638	0.13642957708706638
NDUFA5	HDAC2	-0.533291881	0.5332918811792701
NDUFA6	HDAC2	-0.005708427	0.005708427
NDUFA7	HDAC2	0.044880486	0.044880486
NDUFA8	HDAC2	-0.417818041	0.417818041
NDUFA9	HDAC2	-0.651172367	0.6511723669358649
NDUFAF1	HDAC2	0.034175777782573906	0.034175777782573906
NDUFAF2	HDAC2	-0.056085042	0.056085042
NDUFAF3	HDAC2	-0.341187238	0.34118723811222357
NDUFAF4	HDAC2	-0.586675938	0.586675938
NDUFAF5	HDAC2	-0.184265442	0.18426544172848713
NDUFAF6	HDAC2	-0.039796791	0.039796791
NDUFAF7	HDAC2	-0.18122126	0.1812212599245199
NDUFB10	HDAC2	-0.086831811	0.086831811
NDUFB11	HDAC2	-0.531200871	0.5312008713610015
NDUFB3	HDAC2	-0.172216173	0.17221617269151895
NDUFB4	HDAC2	-0.588116028	0.5881160276471527
NDUFB5	HDAC2	0.14176131356550215	0.14176131356550215
NDUFB6	HDAC2	-0.219077895	0.21907789494242647
NDUFB7	HDAC2	-0.369080865	0.369080865
NDUFB8	HDAC2	-0.591841181	0.5918411811381276
NDUFB9	HDAC2	0.092105102	0.092105102
NDUFC2	HDAC2	-0.133936753	0.1339367525058435
NDUFS1	HDAC2	-0.22848228	0.2284822797303225
NDUFS2	HDAC2	-0.716559944	0.7165599443742762
NDUFS3	HDAC2	-0.674390559	0.6743905586523311
NDUFS4	HDAC2	0.041056031	0.041056031
NDUFS5	HDAC2	-0.394362085	0.3943620854610377
NDUFS7	HDAC2	-0.35601719	0.35601719
NDUFS8	HDAC2	-0.623132446	0.6231324456088952
NDUFV1	HDAC2	-0.134596893	0.13459689302770234
NDUFV2	HDAC2	-0.420168701	0.42016870118862476
NDUFV3	HDAC2	0.36393055760924226	0.36393055760924226
NECAP1	HDAC2	0.7081983397668958	0.7081983397668958
NECAP2	HDAC2	-0.026610535	0.026610535055203333
NECTIN2	HDAC2	-0.503754605	0.5037546050632613
NECTIN3	HDAC2	-0.118428449	0.11842844947710869
NEDD1	HDAC2	0.7451733339346054	0.7451733339346054
NEDD4	HDAC2	-0.286070601	0.28607060050343414
NEDD4L	HDAC2	0.4023774343941549	0.4023774343941549
NEDD8	HDAC2	-0.093632285	0.093632285
NEFH	HDAC2	-0.276467906	0.27646790613721123
NEK1	HDAC2	0.035991966	0.035991966
NEK4	HDAC2	0.5812328454428455	0.5812328454428455
NEK6	HDAC2	0.046867701	0.046867701
NEK7	HDAC2	-0.000948186	0.000948186
NEK9	HDAC2	0.14129947347123634	0.14129947347123634
NELFA	HDAC2	-0.341586732	0.3415867315312695
NELFB	HDAC2	0.42845751821207273	0.42845751821207273
NELFCD	HDAC2	0.42806510959680943	0.42806510959680943
NELFE	HDAC2	0.5058714088614953	0.5058714088614953
NEMF	HDAC2	-0.298008224	0.2980082237335045
NEMP1	HDAC2	-0.339370101	0.3393701007737589
NENF	HDAC2	0.18947993771287702	0.18947993771287702
NEPRO	HDAC2	0.053569452	0.053569452
NEU1	HDAC2	0.25775954184135835	0.25775954184135835
NEURL4	HDAC2	0.4742043383048173	0.4742043383048173
NF1	HDAC2	0.27654176286475585	0.27654176286475585
NFATC2IP	HDAC2	0.026395103692574466	0.026395103692574466
NFIA	HDAC2	0.19216256370526932	0.19216256370526932
NFIC	HDAC2	0.046040175163108626	0.046040175163108626
NFIL3	HDAC2	0.1755784304833835	0.1755784304833835
NFKB1	HDAC2	-0.288074515	0.28807451464634154
NFKB2	HDAC2	-0.028671601	0.028671600562592176
NFRKB	HDAC2	0.3344032906311087	0.3344032906311087
NFS1	HDAC2	0.15720717621255936	0.15720717621255936
NFXL1	HDAC2	-0.261890275	0.2618902752556344
NFYA	HDAC2	0.2478197879601306	0.2478197879601306
NFYC	HDAC2	-0.254209532	0.25420953201320423
NGDN	HDAC2	0.1848014051186595	0.1848014051186595
NHEJ1	HDAC2	0.31026676177114415	0.31026676177114415
NHLRC2	HDAC2	0.28736777241211026	0.28736777241211026
NHP2	HDAC2	0.1567209690256684	0.1567209690256684
NHS	HDAC2	-0.567876316	0.5678763163029857
NHSL1	HDAC2	-0.151146073	0.15114607344322026
NIBAN1	HDAC2	-0.611324567	0.6113245669019849
NIBAN2	HDAC2	-0.342677969	0.3426779686401532
NIF3L1	HDAC2	0.19031626717435826	0.19031626717435826
NIFK	HDAC2	0.1474553077734978	0.1474553077734978
NIP7	HDAC2	0.605271686	0.605271686
NIPBL	HDAC2	-0.169141868	0.16914186755256538
NIPSNAP1	HDAC2	-0.405532261	0.4055322609208181
NIPSNAP2	HDAC2	-0.053316279	0.053316278799474266
NIPSNAP3A	HDAC2	0.3578131303779739	0.3578131303779739
NISCH	HDAC2	-0.689922333	0.6899223327705514
NIT1	HDAC2	0.22032474922409095	0.22032474922409095
NIT2	HDAC2	0.32483940671086425	0.32483940671086425
NKAP	HDAC2	0.5451069714616213	0.5451069714616213
NKIRAS2	HDAC2	0.1882534053354385	0.1882534053354385
NKRF	HDAC2	-0.288786573	0.2887865726782456
NKTR	HDAC2	-0.092352637	0.092352637
NKX2-2	HDAC2	-0.20328441	0.2032844101161357
NLE1	HDAC2	0.20661635662237834	0.20661635662237834
NLN	HDAC2	0.12953150221970283	0.12953150221970283
NLRP2	HDAC2	0.3787548944704222	0.3787548944704222
NLRX1	HDAC2	-0.467024261	0.46702426059474067
NMD3	HDAC2	0.5439641172298494	0.5439641172298494
NME2	HDAC2	0.26781090601414004	0.26781090601414004
NME2P1	HDAC2	0.41861457356507653	0.41861457356507653
NME7	HDAC2	0.2648629685016458	0.2648629685016458
NMI	HDAC2	-0.168707998	0.16870799806525166
NMNAT1	HDAC2	-0.101968002	0.10196800217895262
NMRAL1	HDAC2	0.2281796330670821	0.2281796330670821
NMT1	HDAC2	0.002041169	0.002041169
NMT2	HDAC2	0.4555789806328281	0.4555789806328281
NOA1	HDAC2	-0.35621729	0.35621728972936045
NOB1	HDAC2	0.013976450303966326	0.013976450303966326
NOC2L	HDAC2	0.08988008	0.08988008
NOC3L	HDAC2	0.15216168931280377	0.15216168931280377
NOC4L	HDAC2	0.26147262272208416	0.26147262272208416
NOCT	HDAC2	0.25401801284952774	0.25401801284952774
NOL10	HDAC2	0.06885578	0.06885578
NOL11	HDAC2	0.35866718178897855	0.35866718178897855
NOL12	HDAC2	-0.519082023	0.5190820229305962
NOL6	HDAC2	0.1218518933647679	0.1218518933647679
NOL7	HDAC2	0.11994786815802892	0.11994786815802892
NOL8	HDAC2	0.073992446	0.073992446
NOL9	HDAC2	-0.265640896	0.2656408964815013
NOLC1	HDAC2	0.18161217530044893	0.18161217530044893
NOM1	HDAC2	-0.119521427	0.11952142706901679
NOMO2	HDAC2	0.45236455980071916	0.45236455980071916
NONO	HDAC2	0.10391204787088024	0.10391204787088024
NOP10	HDAC2	0.058530343	0.058530343
NOP14	HDAC2	-0.304013041	0.30401304117059263
NOP16	HDAC2	0.10592870813574598	0.10592870813574598
NOP2	HDAC2	0.003482324	0.003482324
NOP53	HDAC2	-0.764153692	0.7641536920906584
NOP56	HDAC2	-0.045383139	0.045383139
NOP58	HDAC2	0.1184562443643032	0.1184562443643032
NOP9	HDAC2	0.19982728076290654	0.19982728076290654
NOS1AP	HDAC2	-0.376604913	0.3766049128536506
NOSIP	HDAC2	0.048253364	0.048253364
NOTCH1	HDAC2	-0.539755095	0.5397550952596194
NOTCH2	HDAC2	-0.228156553	0.22815655273570415
NOVA2	HDAC2	-0.044503293	0.044503293
NPAT	HDAC2	0.40246187244957393	0.40246187244957393
NPC1	HDAC2	-0.359706306	0.3597063063866742
NPC2	HDAC2	-0.310335243	0.3103352427331322
NPEPL1	HDAC2	0.10293036288929282	0.10293036288929282
NPEPPS	HDAC2	-0.55017302	0.5501730198003015
NPLOC4	HDAC2	0.22528632701629453	0.22528632701629453
NPM1	HDAC2	0.3316287488547871	0.3316287488547871
NPRL3	HDAC2	-0.465287051	0.4652870509301195
NPTN	HDAC2	0.146562766	0.146562766
NQO1	HDAC2	-0.438179712	0.43817971248728804
NQO2	HDAC2	0.050328327786594115	0.050328327786594115
NR2C2	HDAC2	-0.092970782	0.092970782
NR2C2AP	HDAC2	-0.17518348	0.1751834798950752
NR2F2	HDAC2	-0.620487295	0.6204872948008934
NR2F6	HDAC2	-0.023080023	0.023080022584582846
NR3C1	HDAC2	0.055523185254017234	0.055523185254017234
NR4A1	HDAC2	0.5747223753368235	0.5747223753368235
NRAS	HDAC2	-0.16831439	0.1683143899466901
NRBP1	HDAC2	-0.092783107	0.092783107
NRDC	HDAC2	0.6834872590367065	0.6834872590367065
NRDE2	HDAC2	0.2625602124510061	0.2625602124510061
NRF1	HDAC2	0.099090953	0.099090953
NSA2	HDAC2	0.08390983	0.08390983
NSD2	HDAC2	0.006303916	0.006303916
NSD3	HDAC2	-0.105089037	0.10508903654492817
NSDHL	HDAC2	0.2574990817400036	0.2574990817400036
NSF	HDAC2	0.1926440345157279	0.1926440345157279
NSFL1C	HDAC2	0.001792467	0.001792467
NSL1	HDAC2	0.5672205589446554	0.5672205589446554
NSMCE1	HDAC2	0.6076672096537119	0.6076672096537119
NSMCE2	HDAC2	0.6980165942463401	0.6980165942463401
NSMCE3	HDAC2	0.6336975852940124	0.6336975852940124
NSMCE4A	HDAC2	-0.33834211	0.33834210965144496
NSRP1	HDAC2	0.22342118017888749	0.22342118017888749
NSUN2	HDAC2	-0.529645582	0.529645582
NSUN4	HDAC2	-0.662592463	0.6625924629030988
NSUN5	HDAC2	0.10623157477881708	0.10623157477881708
NSUN6	HDAC2	-0.014311411	0.014311410953387298
NT5C	HDAC2	-0.211084671	0.2110846710381464
NT5C2	HDAC2	0.15889270167352998	0.15889270167352998
NT5C3A	HDAC2	-0.28085285	0.2808528502389225
NT5C3B	HDAC2	0.00267612	0.00267612
NT5DC1	HDAC2	0.5818266164369499	0.5818266164369499
NT5DC2	HDAC2	-0.531665633	0.5316656331248483
NT5DC3	HDAC2	-0.30905842	0.30905842032717656
NT5E	HDAC2	-0.548463067	0.5484630674905261
NTHL1	HDAC2	0.31226056536243824	0.31226056536243824
NTMT1	HDAC2	0.3025421890019053	0.3025421890019053
NTPCR	HDAC2	0.24477058602007284	0.24477058602007284
NUB1	HDAC2	0.46255341089677016	0.46255341089677016
NUBP1	HDAC2	0.054084555	0.054084555
NUBP2	HDAC2	0.7010327555776292	0.7010327555776292
NUCB1	HDAC2	0.3853270878643652	0.3853270878643652
NUCB2	HDAC2	0.40642573571677326	0.40642573571677326
NUCKS1	HDAC2	0.33707244	0.33707244
NUDC	HDAC2	0.4802440968902828	0.4802440968902828
NUDCD1	HDAC2	0.30586112652582326	0.30586112652582326
NUDCD2	HDAC2	-0.334322928	0.3343229278456946
NUDCD3	HDAC2	0.12430494211343614	0.12430494211343614
NUDT1	HDAC2	-0.408379785	0.4083797849769647
NUDT12	HDAC2	0.4856652649907669	0.4856652649907669
NUDT16	HDAC2	0.554141697	0.554141697
NUDT16L1	HDAC2	0.4871792444667176	0.4871792444667176
NUDT18	HDAC2	-0.027169206	0.027169205518865654
NUDT19	HDAC2	-0.163913118	0.16391311787629104
NUDT2	HDAC2	-0.457996351	0.4579963509488258
NUDT21	HDAC2	0.13536410708671848	0.13536410708671848
NUDT3	HDAC2	0.02075219	0.02075219
NUDT4	HDAC2	-0.214968154	0.2149681539274393
NUDT5	HDAC2	0.42961066021512706	0.42961066021512706
NUDT9	HDAC2	-0.043315848	0.043315848
NUF2	HDAC2	-0.049016737	0.049016736854058975
NUFIP1	HDAC2	0.42821815160307686	0.42821815160307686
NUFIP2	HDAC2	-0.381017416	0.38101741569625475
NUMA1	HDAC2	-0.318035438	0.31803543838245646
NUMB	HDAC2	-0.479731022	0.479731022
NUMBL	HDAC2	0.32315572727991154	0.32315572727991154
NUP107	HDAC2	0.3187596623034967	0.3187596623034967
NUP133	HDAC2	0.2772154611626499	0.2772154611626499
NUP153	HDAC2	-0.070588973	0.070588973
NUP155	HDAC2	0.2385295243826826	0.2385295243826826
NUP160	HDAC2	0.34856665877151893	0.34856665877151893
NUP188	HDAC2	0.2633346779732376	0.2633346779732376
NUP205	HDAC2	0.11855946939738121	0.11855946939738121
NUP214	HDAC2	0.33616038915612123	0.33616038915612123
NUP35	HDAC2	0.46773151331013535	0.46773151331013535
NUP37	HDAC2	0.2538348864912542	0.2538348864912542
NUP42	HDAC2	-0.354123962	0.3541239623568712
NUP43	HDAC2	0.096707744	0.096707744
NUP50	HDAC2	-0.159788004	0.15978800378017896
NUP54	HDAC2	-0.004096642	0.004096642
NUP58	HDAC2	0.04018395	0.04018395
NUP62	HDAC2	0.2173593877510054	0.2173593877510054
NUP85	HDAC2	0.4087283911040134	0.4087283911040134
NUP88	HDAC2	0.21874405133019673	0.21874405133019673
NUP93	HDAC2	0.37142392478643027	0.37142392478643027
NUP98	HDAC2	0.43191193736438344	0.43191193736438344
NUS1	HDAC2	0.5791099952049259	0.5791099952049259
NUSAP1	HDAC2	-0.079813124	0.079813124
NUTF2	HDAC2	-0.414291977	0.41429197657829253
NVL	HDAC2	0.052733741	0.052733741
NXF1	HDAC2	0.34232172331434085	0.34232172331434085
NXN	HDAC2	-0.34564792	0.34564791989719773
NXT1	HDAC2	0.27801072204960015	0.27801072204960015
OARD1	HDAC2	-0.086699759	0.086699759
OAS3	HDAC2	-0.022452293	0.022452293372281072
OASL	HDAC2	-0.099394059	0.099394059
OAT	HDAC2	-0.216827351	0.21682735140486872
OBI1	HDAC2	-0.300997322	0.30099732201156953
OCIAD1	HDAC2	-0.521229752	0.521229752
OCIAD2	HDAC2	-0.317187425	0.3171874248730042
OCLN	HDAC2	-0.773886056	0.7738860558870037
OCRL	HDAC2	0.037799323299887784	0.037799323299887784
ODR4	HDAC2	-0.025452716	0.025452716
OFD1	HDAC2	0.082976262	0.082976262
OGA	HDAC2	-0.173830831	0.17383083126342797
OGDH	HDAC2	-0.275176964	0.27517696352014515
OGFOD1	HDAC2	0.6897727827189303	0.6897727827189303
OGFOD3	HDAC2	-0.330064045	0.3300640452681414
OGFR	HDAC2	-0.460195599	0.46019559864244064
OGT	HDAC2	0.088238107	0.088238107
OLA1	HDAC2	0.24649441934779817	0.24649441934779817
OMA1	HDAC2	-0.453340478	0.453340478
OPA1	HDAC2	-0.70996344	0.70996344
OPA3	HDAC2	-0.524606598	0.5246065984831968
OPHN1	HDAC2	0.4334981940423256	0.4334981940423256
OPTN	HDAC2	-0.156392335	0.15639233459990123
OR5AC2	HDAC2	-0.405570291	0.4055702910358171
ORAI1	HDAC2	-0.601885418	0.6018854182961774
ORC1	HDAC2	0.5965591154407379	0.5965591154407379
ORC2	HDAC2	0.5789458938496298	0.5789458938496298
ORC3	HDAC2	0.45889440346475374	0.45889440346475374
ORC4	HDAC2	0.47081068599577486	0.47081068599577486
ORC5	HDAC2	0.48398834250775097	0.48398834250775097
OS9	HDAC2	0.20442701995223872	0.20442701995223872
OSBP	HDAC2	-0.060104685	0.060104685213256306
OSBPL10	HDAC2	-0.423590772	0.4235907717635019
OSBPL11	HDAC2	0.35455855985645984	0.35455855985645984
OSBPL2	HDAC2	-0.226766324	0.22676632360344326
OSBPL3	HDAC2	-0.778916081	0.7789160806197287
OSBPL6	HDAC2	0.19764984802079769	0.19764984802079769
OSBPL7	HDAC2	-0.639783422	0.6397834219433503
OSBPL8	HDAC2	-0.38704517	0.38704516980747233
OSBPL9	HDAC2	0.16145393501505545	0.16145393501505545
OSGEP	HDAC2	0.2217575849925192	0.2217575849925192
OSTC	HDAC2	0.032361676	0.032361676
OTUB1	HDAC2	-0.074657659	0.074657659
OTUD4	HDAC2	-0.417032325	0.4170323253444623
OTUD6B	HDAC2	0.185479855	0.185479855
OTUD7A	HDAC2	-0.029988574	0.029988573877033776
OTUD7B	HDAC2	0.5108862159761992	0.5108862159761992
OTULIN	HDAC2	0.24200608369752089	0.24200608369752089
OVCA2	HDAC2	0.033246113	0.033246113
OXA1L	HDAC2	-0.583044958	0.5830449578901525
OXCT1	HDAC2	-0.508936779	0.5089367786619392
OXNAD1	HDAC2	-0.024197238	0.024197238020628082
OXR1	HDAC2	0.18287328772084124	0.18287328772084124
OXSM	HDAC2	0.065453905	0.065453905
OXSR1	HDAC2	-0.15092109	0.15092109040249552
P3H1	HDAC2	-0.011748958	0.011748957995743459
P3H4	HDAC2	0.078324907	0.078324907
P4HA1	HDAC2	-0.285207842	0.2852078421118246
P4HA2	HDAC2	-0.377161114	0.37716111363443167
P4HB	HDAC2	0.049452774	0.049452774
P4HTM	HDAC2	-0.034857507	0.034857507
PA2G4	HDAC2	0.32293382149587246	0.32293382149587246
PAAF1	HDAC2	0.5247915074409919	0.5247915074409919
PABPC1	HDAC2	0.050353624	0.050353624
PABPC4	HDAC2	-0.339908265	0.3399082652635868
PABPN1	HDAC2	-0.33728249	0.3372824896923221
PACC1	HDAC2	-0.178126333	0.178126333
PACS1	HDAC2	0.3434413768518147	0.3434413768518147
PACSIN2	HDAC2	0.3661441228101004	0.3661441228101004
PACSIN3	HDAC2	-0.659162061	0.6591620611107886
PAF1	HDAC2	0.081514494	0.081514494
PAFAH1B1	HDAC2	0.1582512151766054	0.1582512151766054
PAFAH1B2	HDAC2	-0.303889285	0.30388928540840915
PAFAH1B3	HDAC2	-0.303622597	0.3036225968647225
PAG1	HDAC2	-0.1370468	0.1370467997479833
PAICS	HDAC2	0.4229740906634655	0.4229740906634655
PAIP1	HDAC2	0.038646043141656615	0.038646043141656615
PAIP2	HDAC2	-0.19775872	0.19775872033030534
PAK1	HDAC2	-0.496753819	0.4967538192123283
PAK1IP1	HDAC2	0.1835688278865188	0.1835688278865188
PAK2	HDAC2	-0.078965307	0.078965307
PAK4	HDAC2	0.082355738	0.082355738
PAK5	HDAC2	-0.118502437	0.11850243712567197
PALB2	HDAC2	0.518898428	0.518898428
PALLD	HDAC2	0.2389281562092611	0.2389281562092611
PAN2	HDAC2	0.075549785	0.075549785
PANK1	HDAC2	-0.202534125	0.20253412547770178
PANK4	HDAC2	-0.015640521	0.015640521
PANX1	HDAC2	-0.707145497	0.7071454970265535
PAPOLA	HDAC2	-0.095927483	0.095927483
PAPOLG	HDAC2	-0.182899602	0.18289960245235784
PAPSS1	HDAC2	0.799890939	0.799890939
PAPSS2	HDAC2	0.3057810745079448	0.3057810745079448
PARD3	HDAC2	-0.073378511	0.073378511
PARD6B	HDAC2	-0.404735539	0.4047355385053868
PARG	HDAC2	0.3867989602179057	0.3867989602179057
PARK7	HDAC2	-0.189682304	0.1896823037563405
PARL	HDAC2	-0.728978188	0.7289781877204439
PARN	HDAC2	0.4724042882646287	0.4724042882646287
PARP1	HDAC2	0.051843121	0.051843121
PARP14	HDAC2	-0.320089995	0.32008999498039087
PARP2	HDAC2	0.2670974906516004	0.2670974906516004
PARP4	HDAC2	-0.490020819	0.4900208190433496
PARP9	HDAC2	-0.162620787	0.16262078725546325
PARS2	HDAC2	-0.284631256	0.2846312560966918
PARVA	HDAC2	-0.086654442	0.086654442
PARVB	HDAC2	0.13911972550036586	0.13911972550036586
PASK	HDAC2	0.24275075823235215	0.24275075823235215
PATJ	HDAC2	0.089210546	0.089210546
PATL1	HDAC2	0.041509511813564874	0.041509511813564874
PAWR	HDAC2	-0.111276251	0.111276251
PAXBP1	HDAC2	0.14573598213685765	0.14573598213685765
PAXX	HDAC2	0.3740047531015537	0.3740047531015537
PBDC1	HDAC2	-0.25370165	0.2537016504440698
PBK	HDAC2	0.4529437981949554	0.4529437981949554
PBRM1	HDAC2	-0.397944725	0.3979447249973104
PBX2	HDAC2	-0.403369286	0.4033692859512684
PBXIP1	HDAC2	-0.076306302	0.076306302
PC	HDAC2	0.11869649060943714	0.11869649060943714
PCBD1	HDAC2	0.37090441457483647	0.37090441457483647
PCBP1	HDAC2	0.073372437	0.073372437
PCBP2	HDAC2	0.38914077314926165	0.38914077314926165
PCBP3	HDAC2	0.23995598997116027	0.23995598997116027
PCCA	HDAC2	0.067418943	0.067418943
PCCB	HDAC2	-0.165822681	0.16582268134678096
PCF11	HDAC2	-0.060220045	0.060220045312545704
PCGF2	HDAC2	0.035719423	0.035719423
PCGF5	HDAC2	-0.367497708	0.3674977076973467
PCID2	HDAC2	0.24362521726290803	0.24362521726290803
PCIF1	HDAC2	-0.049907849	0.049907849
PCK2	HDAC2	-0.259191067	0.2591910669219639
PCM1	HDAC2	0.3835726577954103	0.3835726577954103
PCMT1	HDAC2	-0.161784415	0.16178441497392965
PCNA	HDAC2	0.5852149752701598	0.5852149752701598
PCNP	HDAC2	0.3018472137231538	0.3018472137231538
PCNT	HDAC2	-0.194162737	0.1941627365981107
PCNX3	HDAC2	-0.243204827	0.24320482711045935
PCTP	HDAC2	0.4883097896833104	0.4883097896833104
PCYOX1	HDAC2	0.116253248	0.116253248
PCYOX1L	HDAC2	0.35601685764498403	0.35601685764498403
PCYT1A	HDAC2	-0.209117366	0.2091173657470685
PCYT2	HDAC2	0.10208801398336237	0.10208801398336237
PDAP1	HDAC2	-0.130399997	0.1303999974594855
PDCD10	HDAC2	0.13244984944545823	0.13244984944545823
PDCD11	HDAC2	0.10375700384764003	0.10375700384764003
PDCD4	HDAC2	-0.131682571	0.1316825706993907
PDCD5	HDAC2	0.17039225689808937	0.17039225689808937
PDCD6	HDAC2	-0.643926184	0.6439261837015724
PDCD6IP	HDAC2	-0.376421778	0.3764217781444928
PDCD7	HDAC2	0.408373443	0.408373443
PDCL	HDAC2	0.40917999880858585	0.40917999880858585
PDCL3	HDAC2	0.36234377612573276	0.36234377612573276
PDE12	HDAC2	0.058463168	0.058463168
PDE4DIP	HDAC2	-0.104008805	0.10400880506562445
PDE5A	HDAC2	-0.19240518	0.1924051796793389
PDE6D	HDAC2	0.46356242223844746	0.46356242223844746
PDE8A	HDAC2	-0.310257802	0.31025780247221113
PDF	HDAC2	-0.104336386	0.10433638580605764
PDHA1	HDAC2	-0.111210539	0.11121053949599245
PDHB	HDAC2	0.092352235	0.092352235
PDHX	HDAC2	-0.150313022	0.15031302168010513
PDIA3	HDAC2	0.050717887	0.050717887
PDIA4	HDAC2	0.37286880004078216	0.37286880004078216
PDIA5	HDAC2	-0.435977549	0.43597754910965064
PDIA6	HDAC2	0.17150881716165509	0.17150881716165509
PDK1	HDAC2	-0.465166621	0.46516662085373833
PDK2	HDAC2	-0.039934301	0.039934301
PDK3	HDAC2	-0.000293685	0.000293685
PDLIM1	HDAC2	-0.205504256	0.20550425645690013
PDLIM2	HDAC2	-0.166727722	0.16672772226009436
PDLIM5	HDAC2	-0.42999642	0.4299964201041331
PDLIM7	HDAC2	-0.395467946	0.39546794564997484
PDP1	HDAC2	-0.520336835	0.5203368353358953
PDPK1	HDAC2	0.33734435440289795	0.33734435440289795
PDPR	HDAC2	-0.413416917	0.4134169167428644
PDS5A	HDAC2	-0.091886037	0.091886037
PDS5B	HDAC2	-0.388476485	0.38847648497868253
PDSS2	HDAC2	-0.157841454	0.1578414539461943
PDXDC1	HDAC2	-0.434075474	0.4340754740205142
PDXK	HDAC2	0.3783325463481919	0.3783325463481919
PDXP	HDAC2	0.36077023501321903	0.36077023501321903
PDZD8	HDAC2	0.5926420294823198	0.5926420294823198
PEAK1	HDAC2	-0.012512485	0.012512484883521635
PEBP1	HDAC2	0.43567825944157607	0.43567825944157607
PECR	HDAC2	0.095879538	0.095879538
PEDS1	HDAC2	-0.075529357	0.075529357
PEF1	HDAC2	-0.295068357	0.2950683565386149
PELO	HDAC2	-0.110878368	0.11087836780062042
PELP1	HDAC2	0.35945868625154365	0.35945868625154365
PEPD	HDAC2	0.5779971719555392	0.5779971719555392
PES1	HDAC2	-0.078199613	0.078199613
PEX1	HDAC2	0.3022834526958335	0.3022834526958335
PEX11B	HDAC2	0.1550174287234598	0.1550174287234598
PEX14	HDAC2	-0.098820384	0.098820384
PEX16	HDAC2	0.40128672606849847	0.40128672606849847
PEX3	HDAC2	0.070510499	0.070510499
PEX5	HDAC2	0.069973374	0.069973374
PEX6	HDAC2	0.098297175	0.098297175
PFAS	HDAC2	0.34590716626011325	0.34590716626011325
PFDN2	HDAC2	0.1099411848311585	0.1099411848311585
PFDN5	HDAC2	0.40366822998921637	0.40366822998921637
PFKFB2	HDAC2	-0.109502566	0.10950256573093058
PFKFB3	HDAC2	0.4612372248512289	0.4612372248512289
PFKFB4	HDAC2	-0.249331565	0.24933156501579126
PFKL	HDAC2	-0.14779513	0.14779512957710741
PFKM	HDAC2	0.19803031667356435	0.19803031667356435
PFKP	HDAC2	-0.312370728	0.3123707282021509
PFN1	HDAC2	-0.066884094	0.066884094
PFN2	HDAC2	0.23885557568212168	0.23885557568212168
PGAM1	HDAC2	-0.245337128	0.24533712844314012
PGAM5	HDAC2	-0.258652112	0.2586521115234759
PGD	HDAC2	0.47366188664246683	0.47366188664246683
PGGT1B	HDAC2	-0.080249621	0.080249621
PGK1	HDAC2	0.024532160717023906	0.024532160717023906
PGK2	HDAC2	0.027809579972334447	0.027809579972334447
PGLS	HDAC2	-0.317393728	0.31739372833651486
PGM1	HDAC2	-0.1704441	0.17044409962964438
PGM2	HDAC2	-0.133294963	0.1332949626329279
PGM2L1	HDAC2	0.4549030298517089	0.4549030298517089
PGM3	HDAC2	-0.005609713	0.005609713
PGP	HDAC2	0.2767192712844598	0.2767192712844598
PGPEP1	HDAC2	-0.254121356	0.2541213562790464
PGRMC1	HDAC2	-0.370131997	0.3701319966186498
PGRMC2	HDAC2	-0.25156602	0.2515660195109475
PGS1	HDAC2	-0.07412836	0.07412836
PHACTR2	HDAC2	0.035844273	0.035844273
PHACTR4	HDAC2	0.37547624505527194	0.37547624505527194
PHAX	HDAC2	0.5898578061354997	0.5898578061354997
PHB	HDAC2	-0.453813252	0.45381325235314984
PHB2	HDAC2	-0.454617484	0.45461748420544057
PHC2	HDAC2	-0.540231374	0.5402313736807076
PHC3	HDAC2	0.28348741503855795	0.28348741503855795
PHF10	HDAC2	-0.021882364	0.021882364371856866
PHF19	HDAC2	0.22794431463336445	0.22794431463336445
PHF2	HDAC2	-0.417778804	0.4177788044197478
PHF20	HDAC2	-0.366508087	0.36650808664243173
PHF20L1	HDAC2	0.607970399	0.607970399
PHF21A	HDAC2	-0.056034823	0.056034823
PHF23	HDAC2	0.15510532300840452	0.15510532300840452
PHF3	HDAC2	-0.52081145	0.5208114499306784
PHF5A	HDAC2	0.42819198139118236	0.42819198139118236
PHF6	HDAC2	0.30070716170029044	0.30070716170029044
PHF8	HDAC2	-0.537008161	0.5370081612629495
PHGDH	HDAC2	0.3348497451570541	0.3348497451570541
PHIP	HDAC2	0.44243150787573465	0.44243150787573465
PHKB	HDAC2	-0.004196918	0.004196918
PHKG2	HDAC2	-0.119244896	0.11924489551014751
PHLDB1	HDAC2	-0.685206401	0.6852064011130937
PHLDB2	HDAC2	-0.747787175	0.7477871747246944
PHLDB3	HDAC2	-0.197674503	0.19767450344260362
PHOX2B	HDAC2	0.13683380695978656	0.13683380695978656
PHPT1	HDAC2	0.21181837164373585	0.21181837164373585
PHRF1	HDAC2	-0.00696108	0.00696108
PHYH	HDAC2	-0.137120593	0.1371205934593384
PI4K2A	HDAC2	-0.097172062	0.097172062
PI4K2B	HDAC2	-0.382697981	0.38269798062841726
PI4KA	HDAC2	0.3020370047085695	0.3020370047085695
PI4KB	HDAC2	0.44710423137746624	0.44710423137746624
PIAS1	HDAC2	0.48481465152956854	0.48481465152956854
PIAS2	HDAC2	-0.26183256	0.26183256023064383
PIAS4	HDAC2	0.19329633215789346	0.19329633215789346
PIBF1	HDAC2	0.5438350447230316	0.5438350447230316
PICALM	HDAC2	-0.241909227	0.24190922732729975
PICK1	HDAC2	0.23677961352910648	0.23677961352910648
PIEZO1	HDAC2	-0.637253996	0.6372539963505524
PIGA	HDAC2	-0.030825795	0.030825795002652978
PIGG	HDAC2	0.22124906807188213	0.22124906807188213
PIGH	HDAC2	0.4470199815455511	0.4470199815455511
PIGK	HDAC2	0.3886435558111312	0.3886435558111312
PIGO	HDAC2	-0.223972575	0.22397257534848455
PIGS	HDAC2	0.24871278021407953	0.24871278021407953
PIGT	HDAC2	0.24327191907939144	0.24327191907939144
PIGU	HDAC2	0.20308488886663922	0.20308488886663922
PIH1D1	HDAC2	0.17605116956019318	0.17605116956019318
PIK3C2A	HDAC2	0.12794366393441883	0.12794366393441883
PIK3C2B	HDAC2	-0.123815085	0.12381508523201008
PIK3C3	HDAC2	0.32239727244473976	0.32239727244473976
PIK3CA	HDAC2	-0.097018545	0.097018545
PIK3CB	HDAC2	0.079969122	0.079969122
PIK3R1	HDAC2	0.5514077032011369	0.5514077032011369
PIK3R2	HDAC2	0.058414189	0.058414189
PIK3R4	HDAC2	0.4500778432647582	0.4500778432647582
PIKFYVE	HDAC2	0.018064329	0.018064329
PIMREG	HDAC2	0.39160547678395824	0.39160547678395824
PIN1	HDAC2	0.5616526252980836	0.5616526252980836
PIN4	HDAC2	0.4898798466109112	0.4898798466109112
PINX1	HDAC2	0.16139226217127647	0.16139226217127647
PIP4K2A	HDAC2	0.076634818	0.076634818
PIP4K2B	HDAC2	0.5059312739868621	0.5059312739868621
PIP4K2C	HDAC2	0.17944064594916703	0.17944064594916703
PIP4P1	HDAC2	0.23439382951782772	0.23439382951782772
PIP5K1A	HDAC2	0.3355900525981232	0.3355900525981232
PIP5K1C	HDAC2	0.21885600627220342	0.21885600627220342
PIR	HDAC2	-0.125670071	0.12567007117583243
PISD	HDAC2	-0.634907317	0.6349073173463239
PITHD1	HDAC2	0.34341155370809623	0.34341155370809623
PITPNA	HDAC2	0.12568145313222004	0.12568145313222004
PITPNB	HDAC2	0.5264186731943048	0.5264186731943048
PITPNM1	HDAC2	-0.538731547	0.5387315468931695
PITRM1	HDAC2	-0.058536769	0.058536769
PJA2	HDAC2	-0.107055714	0.10705571391436504
PKM	HDAC2	0.3614751692481157	0.3614751692481157
PKMYT1	HDAC2	-0.256007097	0.2560070965642377
PKN1	HDAC2	-0.239810922	0.2398109222194013
PKN2	HDAC2	-0.549204799	0.5492047993544384
PKP1	HDAC2	0.24184786776705236	0.24184786776705236
PKP2	HDAC2	-0.660467938	0.6604679379102794
PKP3	HDAC2	-0.087521914	0.087521914
PKP4	HDAC2	-0.598873245	0.5988732447169868
PLA2G15	HDAC2	0.19554292418101551	0.19554292418101551
PLA2G4A	HDAC2	0.5265567675839878	0.5265567675839878
PLAA	HDAC2	-0.288308181	0.2883081807278697
PLAU	HDAC2	-0.342514768	0.3425147677951635
PLAUR	HDAC2	-0.291405284	0.29140528371418983
PLBD2	HDAC2	-0.224233224	0.22423322437103402
PLCB3	HDAC2	-0.630109514	0.6301095135954685
PLCB4	HDAC2	0.2601605142553777	0.2601605142553777
PLCD1	HDAC2	0.152988465	0.152988465
PLCD3	HDAC2	-0.32966851	0.32966851016598003
PLCG1	HDAC2	0.5248703125719826	0.5248703125719826
PLCG2	HDAC2	0.064171839	0.064171839
PLCH1	HDAC2	0.7027288033982917	0.7027288033982917
PLCL2	HDAC2	-0.30808864	0.3080886398037482
PLD1	HDAC2	0.15365831110876083	0.15365831110876083
PLD2	HDAC2	-0.360825603	0.36082560298985106
PLD3	HDAC2	0.19494787431305585	0.19494787431305585
PLEC	HDAC2	-0.069940925	0.069940925
PLEK2	HDAC2	-0.61113428	0.6111342799537274
PLEKHA1	HDAC2	-0.31444646	0.31444646048795516
PLEKHA2	HDAC2	-0.592375943	0.5923759431454987
PLEKHA5	HDAC2	-0.639916689	0.6399166894098626
PLEKHA6	HDAC2	0.11760859284041736	0.11760859284041736
PLEKHA7	HDAC2	0.031014173	0.031014173
PLEKHF1	HDAC2	-0.526553481	0.5265534810603596
PLEKHG3	HDAC2	-0.056989332	0.056989332
PLEKHG7	HDAC2	-0.383123272	0.38312327196287066
PLEKHM1	HDAC2	0.043983634	0.043983634
PLEKHO2	HDAC2	0.21019971901978135	0.21019971901978135
PLGRKT	HDAC2	0.061210077	0.061210077
PLIN3	HDAC2	-0.473836687	0.4738366872968028
PLK1	HDAC2	0.14170023382103605	0.14170023382103605
PLOD1	HDAC2	-0.413158881	0.4131588812652676
PLOD2	HDAC2	-0.448393951	0.4483939509570235
PLOD3	HDAC2	-0.007707005	0.007707005
PLP2	HDAC2	-0.327619288	0.32761928831944875
PLPBP	HDAC2	-0.088477155	0.088477155
PLPP2	HDAC2	-0.368154214	0.36815421354111827
PLPP6	HDAC2	-0.124736362	0.12473636240239327
PLRG1	HDAC2	0.7024982484358739	0.7024982484358739
PLS1	HDAC2	0.22948017065500073	0.22948017065500073
PLS3	HDAC2	0.2191591875319857	0.2191591875319857
PLSCR3	HDAC2	-0.672130005	0.6721300051799227
PLXNA1	HDAC2	-0.013459269	0.013459268885262388
PLXNA3	HDAC2	-0.29632964	0.2963296402745476
PLXNB2	HDAC2	-0.564774228	0.5647742280572204
PLXND1	HDAC2	-0.022399155	0.022399154611120103
PM20D2	HDAC2	-0.1820733	0.1820732995270704
PML	HDAC2	-0.302713744	0.30271374393995387
PMM1	HDAC2	0.35825015085932466	0.35825015085932466
PMM2	HDAC2	0.18484876560852637	0.18484876560852637
PMPCA	HDAC2	-0.166711735	0.16671173521320287
PMPCB	HDAC2	-0.15054846	0.15054845951300505
PMVK	HDAC2	0.5120561719934529	0.5120561719934529
PNISR	HDAC2	-0.348936362	0.3489363617235237
PNKD	HDAC2	-0.468212034	0.4682120340769986
PNKP	HDAC2	0.2746385476273845	0.2746385476273845
PNN	HDAC2	0.045685098	0.045685098
PNO1	HDAC2	0.6068714376950977	0.6068714376950977
PNP	HDAC2	0.38117022858119537	0.38117022858119537
PNPLA2	HDAC2	0.2125301852584558	0.2125301852584558
PNPLA6	HDAC2	-0.034293578	0.034293578
PNPLA8	HDAC2	0.087668175	0.087668175
PNPO	HDAC2	-0.398312877	0.39831287711947516
PNPT1	HDAC2	-0.168446342	0.168446342
POC1A	HDAC2	0.6114099031347567	0.6114099031347567
PODXL	HDAC2	-0.547019564	0.5470195642104939
POFUT1	HDAC2	0.2716749398396535	0.2716749398396535
POFUT2	HDAC2	0.35860852573637614	0.35860852573637614
POGK	HDAC2	-0.11693771	0.11693770976151267
POGLUT1	HDAC2	-0.219162931	0.21916293059767003
POGLUT2	HDAC2	0.49595289175831614	0.49595289175831614
POGLUT3	HDAC2	-0.021547488	0.021547488392836777
POGZ	HDAC2	0.12979429107208257	0.12979429107208257
POLA1	HDAC2	0.2118167384234294	0.2118167384234294
POLA2	HDAC2	0.4200233680153834	0.4200233680153834
POLB	HDAC2	0.32495359650658023	0.32495359650658023
POLD1	HDAC2	0.38872178577188354	0.38872178577188354
POLD2	HDAC2	0.669248546	0.669248546
POLD3	HDAC2	0.3767102410183875	0.3767102410183875
POLDIP2	HDAC2	-0.011346363	0.011346362844942117
POLDIP3	HDAC2	-0.040259224	0.040259224
POLE	HDAC2	0.30005925920077603	0.30005925920077603
POLE3	HDAC2	0.3906798856342021	0.3906798856342021
POLG	HDAC2	-0.482047305	0.4820473052611603
POLG2	HDAC2	0.074633497	0.074633497
POLR1A	HDAC2	0.040364945	0.040364945
POLR1B	HDAC2	0.053823125	0.053823125
POLR1C	HDAC2	0.3863313470272262	0.3863313470272262
POLR1D	HDAC2	-0.337386485	0.3373864853422674
POLR1E	HDAC2	-0.050432998	0.050432998194090105
POLR1F	HDAC2	0.10456583999063537	0.10456583999063537
POLR1G	HDAC2	0.065760028	0.065760028
POLR2A	HDAC2	-0.465426696	0.4654266962644672
POLR2B	HDAC2	-0.088886293	0.088886293
POLR2C	HDAC2	-0.139379626	0.13937962610548174
POLR2D	HDAC2	0.16496430712191087	0.16496430712191087
POLR2E	HDAC2	0.5122874559788819	0.5122874559788819
POLR2G	HDAC2	0.612777633	0.612777633
POLR2H	HDAC2	0.47133466960325865	0.47133466960325865
POLR2K	HDAC2	0.5870413482494353	0.5870413482494353
POLR2L	HDAC2	-0.07373012	0.07373012
POLR2M	HDAC2	-0.360161016	0.3601610164475861
POLR3A	HDAC2	0.060256607208243135	0.060256607208243135
POLR3B	HDAC2	-0.006961685	0.006961685
POLR3C	HDAC2	0.33645157512358814	0.33645157512358814
POLR3D	HDAC2	-0.264884294	0.264884294
POLR3E	HDAC2	0.13077345992406605	0.13077345992406605
POLR3F	HDAC2	0.7615951054448679	0.7615951054448679
POLRMT	HDAC2	-0.440427555	0.44042755549561335
POM121	HDAC2	0.017979822	0.017979822
POMGNT1	HDAC2	0.031222023	0.031222023
POMGNT2	HDAC2	0.081084837	0.081084837
PON2	HDAC2	-0.387040412	0.38704041189990346
POP1	HDAC2	-0.291678635	0.2916786348530819
POP4	HDAC2	-0.07151623	0.07151623
POP5	HDAC2	0.5811016980623732	0.5811016980623732
POP7	HDAC2	0.3561508154684643	0.3561508154684643
POR	HDAC2	0.28163717839158187	0.28163717839158187
POT1	HDAC2	0.6672844825175134	0.6672844825175134
POTEKP	HDAC2	0.3336166989745633	0.3336166989745633
POU2F1	HDAC2	-0.038481556	0.038481556
PPA1	HDAC2	-0.293136327	0.2931363270895904
PPA2	HDAC2	-0.634492565	0.6344925648074713
PPAN	HDAC2	0.08485757	0.08485757
PPAT	HDAC2	0.1402289921376141	0.1402289921376141
PPCS	HDAC2	-0.171798674	0.17179867419385814
PPFIA1	HDAC2	-0.166849413	0.16684941284897506
PPFIBP1	HDAC2	-0.589005337	0.5890053366341591
PPHLN1	HDAC2	0.5484271770426583	0.5484271770426583
PPIA	HDAC2	0.042629672	0.042629672
PPIB	HDAC2	-0.164154698	0.1641546978868195
PPIC	HDAC2	-0.316919329	0.31691932911308496
PPID	HDAC2	0.49161156843952736	0.49161156843952736
PPIE	HDAC2	0.2721088753436961	0.2721088753436961
PPIF	HDAC2	-0.373565701	0.373565701
PPIG	HDAC2	-0.089753446	0.089753446
PPIH	HDAC2	-0.156619533	0.15661953335442388
PPIL1	HDAC2	-0.109942932	0.10994293208351132
PPIL2	HDAC2	-0.12240044	0.12240044029911519
PPIL3	HDAC2	-0.495609261	0.4956092608725342
PPIL4	HDAC2	0.036545618	0.036545618
PPIP5K1	HDAC2	-0.379921132	0.3799211319546533
PPIP5K2	HDAC2	0.08431306	0.08431306
PPM1A	HDAC2	0.027191158079685283	0.027191158079685283
PPM1B	HDAC2	0.46146653729671394	0.46146653729671394
PPM1F	HDAC2	0.19849426753490507	0.19849426753490507
PPM1G	HDAC2	-0.30383489	0.30383488981809764
PPM1H	HDAC2	0.21825661999945792	0.21825661999945792
PPME1	HDAC2	0.6525859326342036	0.6525859326342036
PPOX	HDAC2	-0.123329082	0.12332908162855186
PPP1CA	HDAC2	0.08337186	0.08337186
PPP1CB	HDAC2	-0.012111087	0.012111086694213548
PPP1CC	HDAC2	0.39207671995804944	0.39207671995804944
PPP1R10	HDAC2	-0.002961806	0.002961806
PPP1R12A	HDAC2	-0.404835061	0.40483506111552525
PPP1R12B	HDAC2	-0.122154326	0.12215432609746979
PPP1R12C	HDAC2	-0.182176415	0.18217641456459419
PPP1R13B	HDAC2	0.036132601	0.036132601
PPP1R13L	HDAC2	-0.809371879	0.809371879
PPP1R14B	HDAC2	-0.207127246	0.2071272455521978
PPP1R18	HDAC2	-0.511020068	0.5110200681187815
PPP1R2	HDAC2	0.2740289820938309	0.2740289820938309
PPP1R21	HDAC2	0.3873877813057856	0.3873877813057856
PPP1R37	HDAC2	-0.053502508	0.053502508
PPP1R3D	HDAC2	0.19860206452730844	0.19860206452730844
PPP1R7	HDAC2	0.6037494163612523	0.6037494163612523
PPP1R8	HDAC2	-0.141523036	0.14152303583439718
PPP1R9B	HDAC2	-0.3232284	0.3232284004162802
PPP2CA	HDAC2	0.4593328141861568	0.4593328141861568
PPP2CB	HDAC2	0.075469501	0.075469501
PPP2R1A	HDAC2	0.27413491682910457	0.27413491682910457
PPP2R1B	HDAC2	0.059052185	0.059052185
PPP2R2A	HDAC2	-0.123950651	0.12395065079774445
PPP2R3A	HDAC2	-0.268481954	0.2684819540237208
PPP2R5A	HDAC2	-0.229377701	0.229377701
PPP2R5B	HDAC2	0.62356026	0.62356026
PPP2R5C	HDAC2	0.2820009032436823	0.2820009032436823
PPP2R5D	HDAC2	0.5622231442959792	0.5622231442959792
PPP2R5E	HDAC2	0.48103812433084625	0.48103812433084625
PPP3CA	HDAC2	0.2407170371130562	0.2407170371130562
PPP3CB	HDAC2	0.5226925334456508	0.5226925334456508
PPP3CC	HDAC2	0.31443456868108716	0.31443456868108716
PPP4C	HDAC2	0.033919431017703824	0.033919431017703824
PPP4R1	HDAC2	-0.16397819	0.16397818998346297
PPP4R2	HDAC2	-0.517945393	0.5179453931188291
PPP4R3A	HDAC2	-0.00973536	0.00973536
PPP4R3B	HDAC2	0.26935494670403376	0.26935494670403376
PPP5C	HDAC2	0.2848082084702046	0.2848082084702046
PPP6C	HDAC2	0.48319890355937717	0.48319890355937717
PPP6R1	HDAC2	-0.418176329	0.4181763289088441
PPP6R2	HDAC2	-0.197482293	0.197482293
PPP6R3	HDAC2	-0.215630141	0.21563014095079558
PPT1	HDAC2	-0.205902797	0.20590279746026588
PPTC7	HDAC2	-0.343156297	0.3431562966992817
PPWD1	HDAC2	-0.09205571	0.09205571
PQBP1	HDAC2	-0.293729284	0.2937292839726658
PRAF2	HDAC2	0.46127710002162436	0.46127710002162436
PRAG1	HDAC2	0.005816346	0.005816346
PRC1	HDAC2	-0.123918926	0.12391892551431434
PRCC	HDAC2	-0.227325529	0.22732552879949247
PRCP	HDAC2	-0.66072106	0.6607210597314314
PRDX1	HDAC2	-0.094229485	0.094229485
PRDX2	HDAC2	-0.482005738	0.48200573844784317
PRDX3	HDAC2	-0.549329383	0.5493293829878059
PRDX4	HDAC2	-0.227349103	0.22734910283605522
PRDX5	HDAC2	-0.19110995	0.19110995027623093
PRDX6	HDAC2	-0.324429902	0.3244299023307822
PREB	HDAC2	0.1210143576914892	0.1210143576914892
PREP	HDAC2	0.1841366971551684	0.1841366971551684
PREPL	HDAC2	0.46689675215141924	0.46689675215141924
PREX1	HDAC2	0.6420828816671621	0.6420828816671621
PRIM1	HDAC2	0.6565473542504401	0.6565473542504401
PRIM2	HDAC2	0.8179343342214541	0.8179343342214541
PRKAA1	HDAC2	0.078572258	0.078572258
PRKAB1	HDAC2	-0.368783381	0.3687833811915003
PRKACA	HDAC2	0.1074736467208602	0.1074736467208602
PRKACB	HDAC2	-0.148716196	0.1487161959174938
PRKAG1	HDAC2	0.5580475230114601	0.5580475230114601
PRKAG2	HDAC2	0.10492456137048849	0.10492456137048849
PRKAR1A	HDAC2	-0.052942154	0.052942154
PRKAR2A	HDAC2	-0.207466478	0.20746647837722723
PRKAR2B	HDAC2	-0.259407371	0.2594073707410184
PRKCA	HDAC2	0.7337870366041609	0.7337870366041609
PRKCB	HDAC2	0.5502542894862051	0.5502542894862051
PRKCD	HDAC2	0.1900901831529212	0.1900901831529212
PRKCE	HDAC2	-0.087740158	0.087740158
PRKCI	HDAC2	-0.366749359	0.36674935903221006
PRKCSH	HDAC2	-0.096010888	0.096010888
PRKD1	HDAC2	0.1320168742778436	0.1320168742778436
PRKD2	HDAC2	0.017210344	0.017210344
PRKDC	HDAC2	-0.428823774	0.4288237740025126
PRKRA	HDAC2	0.5242363852546171	0.5242363852546171
PRMT1	HDAC2	0.4027755074073591	0.4027755074073591
PRMT3	HDAC2	0.49010904902200897	0.49010904902200897
PRMT5	HDAC2	0.18877191822910983	0.18877191822910983
PRMT7	HDAC2	0.5486767358703415	0.5486767358703415
PRMT9	HDAC2	0.4470379985273065	0.4470379985273065
PRNP	HDAC2	-0.239019429	0.23901942904399814
PROCR	HDAC2	-0.078226708	0.078226708
PRORP	HDAC2	-0.546777514	0.5467775135677001
PROS1	HDAC2	0.12831488392387883	0.12831488392387883
PROSER2	HDAC2	-0.540446611	0.540446611
PRPF18	HDAC2	0.4628294250699441	0.4628294250699441
PRPF19	HDAC2	0.636420163	0.636420163
PRPF3	HDAC2	0.09627124	0.09627124
PRPF31	HDAC2	0.1806459777951084	0.1806459777951084
PRPF38A	HDAC2	0.6270341535698212	0.6270341535698212
PRPF38B	HDAC2	-0.052168162	0.052168162
PRPF39	HDAC2	0.2927953052165668	0.2927953052165668
PRPF4	HDAC2	0.611388116	0.611388116
PRPF40A	HDAC2	-0.069764689	0.069764689
PRPF4B	HDAC2	-0.239566693	0.23956669257858815
PRPF6	HDAC2	0.077279668	0.077279668
PRPF8	HDAC2	0.1084324307963604	0.1084324307963604
PRPS1	HDAC2	0.6313282857046488	0.6313282857046488
PRPS2	HDAC2	0.647774386	0.647774386
PRPSAP1	HDAC2	0.10814937607981505	0.10814937607981505
PRPSAP2	HDAC2	0.5281621802541131	0.5281621802541131
PRR14L	HDAC2	-0.356443388	0.35644338767860556
PRRC1	HDAC2	0.21609169994046815	0.21609169994046815
PRRC2A	HDAC2	-0.062620132	0.062620132
PRRC2B	HDAC2	-0.48350159	0.48350159014111943
PRRC2C	HDAC2	-0.049744887	0.049744886683769605
PRUNE1	HDAC2	0.23712126417159532	0.23712126417159532
PRXL2A	HDAC2	0.27595344477736966	0.27595344477736966
PRXL2B	HDAC2	0.3810179413173615	0.3810179413173615
PSAP	HDAC2	-0.135658542	0.13565854247076942
PSAT1	HDAC2	-0.025568819	0.025568818604622887
PSD3	HDAC2	-0.229425427	0.2294254269319992
PSEN1	HDAC2	-0.371438526	0.3714385260199134
PSIP1	HDAC2	-0.327212981	0.3272129805743164
PSMA1	HDAC2	0.31369264357173404	0.31369264357173404
PSMA2	HDAC2	0.487844966	0.487844966
PSMA3	HDAC2	0.45408164391176703	0.45408164391176703
PSMA4	HDAC2	0.4283564946379933	0.4283564946379933
PSMA5	HDAC2	-0.149390123	0.14939012333791818
PSMA6	HDAC2	0.40598438864100767	0.40598438864100767
PSMA7	HDAC2	0.426315331	0.426315331
PSMB1	HDAC2	-0.100620163	0.10062016321187525
PSMB2	HDAC2	-0.066505927	0.066505927
PSMB3	HDAC2	0.27030690301931215	0.27030690301931215
PSMB4	HDAC2	0.022082857	0.022082857
PSMB5	HDAC2	0.28067036464425615	0.28067036464425615
PSMB6	HDAC2	0.054023312	0.054023312
PSMB7	HDAC2	0.33972166667497794	0.33972166667497794
PSMB9	HDAC2	-0.032235352	0.032235352
PSMC1	HDAC2	-0.315009729	0.3150097285597206
PSMC2	HDAC2	-0.089316931	0.089316931
PSMC3	HDAC2	0.14878857070506557	0.14878857070506557
PSMC4	HDAC2	0.046068518448990826	0.046068518448990826
PSMC5	HDAC2	0.10206560087415596	0.10206560087415596
PSMC6	HDAC2	-0.040878839	0.040878839
PSMD1	HDAC2	-0.299409467	0.2994094669313709
PSMD10	HDAC2	0.090679923	0.090679923
PSMD11	HDAC2	-0.349467716	0.34946771581881925
PSMD12	HDAC2	-0.378796068	0.37879606823531053
PSMD13	HDAC2	0.025333802	0.025333802
PSMD14	HDAC2	-0.211914009	0.21191400862038398
PSMD2	HDAC2	0.260423533	0.260423533
PSMD3	HDAC2	-0.138072861	0.1380728606478153
PSMD4	HDAC2	-0.635867657	0.6358676567153216
PSMD5	HDAC2	0.34398580936538686	0.34398580936538686
PSMD6	HDAC2	0.21297274505187933	0.21297274505187933
PSMD7	HDAC2	-0.156452085	0.1564520847547792
PSMD8	HDAC2	-0.130494163	0.13049416276185286
PSMD9	HDAC2	0.24703616935249287	0.24703616935249287
PSME1	HDAC2	-0.052671896	0.052671896
PSME2	HDAC2	0.2795862668282553	0.2795862668282553
PSME3	HDAC2	0.07013055	0.07013055
PSME4	HDAC2	-0.103567056	0.10356705582746463
PSMG1	HDAC2	0.3491580052343966	0.3491580052343966
PSMG2	HDAC2	0.42034472	0.42034472
PSMG3	HDAC2	-0.22960264	0.22960264
PSMG4	HDAC2	0.1844028690645115	0.1844028690645115
PSPC1	HDAC2	-0.117053125	0.11705312466283634
PSPH	HDAC2	-0.287991959	0.28799195850649545
PTAR1	HDAC2	0.8956589938820776	0.8956589938820776
PTBP1	HDAC2	-0.436316651	0.43631665082421844
PTBP3	HDAC2	-0.257519602	0.25751960231851745
PTCD1	HDAC2	0.037917383964783564	0.037917383964783564
PTCD3	HDAC2	-0.495553225	0.4955532246861401
PTDSS1	HDAC2	-0.227956296	0.2279562961070388
PTEN	HDAC2	-0.458797169	0.4587971694492823
PTER	HDAC2	-0.398710369	0.39871036873977456
PTGES2	HDAC2	-0.406292381	0.40629238137465096
PTGES3	HDAC2	-0.360679754	0.36067975402495284
PTGFRN	HDAC2	-0.21255188	0.2125518795013403
PTGR1	HDAC2	0.4700371437399001	0.4700371437399001
PTGR2	HDAC2	-0.045219937	0.045219937
PTGS2	HDAC2	0.023126557395421122	0.023126557395421122
PTK2	HDAC2	-0.633251139	0.633251139
PTK2B	HDAC2	-0.256304905	0.25630490451563775
PTK7	HDAC2	-0.663088689	0.6630886885705221
PTMA	HDAC2	-0.345833292	0.3458332924424159
PTMS	HDAC2	0.10421656876053462	0.10421656876053462
PTP4A1	HDAC2	0.4399119618876769	0.4399119618876769
PTPA	HDAC2	0.2691217940728514	0.2691217940728514
PTPMT1	HDAC2	-0.824808174	0.824808174
PTPN1	HDAC2	-0.076678411	0.076678411
PTPN11	HDAC2	-0.333485328	0.333485328
PTPN12	HDAC2	-0.014582484	0.014582484124190177
PTPN13	HDAC2	0.4216094483353845	0.4216094483353845
PTPN14	HDAC2	-0.34517301	0.34517300953131985
PTPN2	HDAC2	-0.252589313	0.2525893130525198
PTPN23	HDAC2	-0.107423941	0.10742394078978203
PTPN9	HDAC2	-0.353535781	0.35353578146641723
PTPRA	HDAC2	-0.256305898	0.25630589825419126
PTPRF	HDAC2	-0.380603347	0.38060334680833774
PTPRG	HDAC2	-0.623111433	0.6231114334815585
PTPRK	HDAC2	-0.550093762	0.550093762
PTPRS	HDAC2	-0.000549358	0.000549358
PTRH1	HDAC2	-0.08539644	0.08539644
PTRH2	HDAC2	0.19984149039794097	0.19984149039794097
PTTG1IP	HDAC2	-0.403250801	0.40325080067773994
PUF60	HDAC2	0.23861698349876678	0.23861698349876678
PUM1	HDAC2	-0.402686503	0.40268650340610423
PUM2	HDAC2	0.24063908824629873	0.24063908824629873
PUM3	HDAC2	0.29281765585863745	0.29281765585863745
PURA	HDAC2	0.3689945032113906	0.3689945032113906
PURB	HDAC2	0.4524877672529619	0.4524877672529619
PUS1	HDAC2	-0.369742252	0.36974225178069886
PUS3	HDAC2	0.34577517881366443	0.34577517881366443
PUS7	HDAC2	0.050716684	0.050716684
PUS7L	HDAC2	0.784899799	0.784899799
PVR	HDAC2	-0.420026823	0.42002682255723106
PWP1	HDAC2	0.6423959107800576	0.6423959107800576
PWP2	HDAC2	0.34140188148411243	0.34140188148411243
PWWP2A	HDAC2	0.3304312407714677	0.3304312407714677
PXDN	HDAC2	-0.439686066	0.43968606554307327
PXK	HDAC2	0.4259809699647084	0.4259809699647084
PXMP2	HDAC2	-0.233525345	0.233525345
PXN	HDAC2	-0.278484244	0.2784842438806186
PYCR1	HDAC2	-0.149199219	0.14919921939104505
PYCR2	HDAC2	-0.177712146	0.17771214593908008
PYCR3	HDAC2	0.687157048	0.687157048
PYGB	HDAC2	0.021119385186695747	0.021119385186695747
PYGL	HDAC2	-0.260367515	0.260367515
PYM1	HDAC2	-0.330240212	0.3302402116917486
PYROXD1	HDAC2	-0.52343017	0.5234301696154839
PZP	HDAC2	0.33956148253428586	0.33956148253428586
QARS1	HDAC2	0.6681244644182275	0.6681244644182275
QDPR	HDAC2	-0.210370141	0.21037014112009547
QKI	HDAC2	-0.239068242	0.2390682421064632
QPCTL	HDAC2	-0.162374782	0.16237478181903947
QRICH1	HDAC2	0.023316717566821053	0.023316717566821053
QRSL1	HDAC2	-0.471911775	0.471911775
QSER1	HDAC2	-0.033847808	0.033847808
QSOX1	HDAC2	-0.241456926	0.24145692559319137
QSOX2	HDAC2	0.3626011949529723	0.3626011949529723
QTRT2	HDAC2	0.2197172102628832	0.2197172102628832
R3HCC1	HDAC2	-0.027882	0.027882000112232637
RAB10	HDAC2	0.27851134090023416	0.27851134090023416
RAB11A	HDAC2	-0.155869598	0.15586959752541962
RAB11B	HDAC2	0.008145942	0.008145942
RAB11FIP1	HDAC2	-0.37515411	0.37515410980439545
RAB11FIP5	HDAC2	-0.14113731	0.14113730978783454
RAB12	HDAC2	-0.102640534	0.10264053364957951
RAB13	HDAC2	-0.124611458	0.12461145777357498
RAB14	HDAC2	-0.504085527	0.5040855272559379
RAB15	HDAC2	0.061717842	0.061717842
RAB18	HDAC2	0.45361552046598164	0.45361552046598164
RAB1A	HDAC2	-0.201480328	0.20148032818601597
RAB1B	HDAC2	0.006358251	0.006358251
RAB20	HDAC2	-0.670139964	0.6701399638900916
RAB21	HDAC2	0.289171684	0.289171684
RAB22A	HDAC2	0.18402402360794665	0.18402402360794665
RAB23	HDAC2	-0.26525305	0.2652530501499587
RAB24	HDAC2	0.48489324944096135	0.48489324944096135
RAB27A	HDAC2	-0.177724989	0.17772498942968631
RAB29	HDAC2	-0.363583865	0.3635838650819458
RAB2A	HDAC2	0.014876471592824035	0.014876471592824035
RAB2B	HDAC2	0.4980809143340085	0.4980809143340085
RAB30	HDAC2	0.3546640067146725	0.3546640067146725
RAB31	HDAC2	-0.20695571	0.20695570983741834
RAB32	HDAC2	-0.401776014	0.4017760142963067
RAB33B	HDAC2	0.32542831242689185	0.32542831242689185
RAB35	HDAC2	-0.308366344	0.30836634427006787
RAB38	HDAC2	-0.506989539	0.5069895392805963
RAB3A	HDAC2	0.334219237	0.334219237
RAB3B	HDAC2	0.2544979668354912	0.2544979668354912
RAB3D	HDAC2	0.32483650646336265	0.32483650646336265
RAB3GAP1	HDAC2	0.32022494767327014	0.32022494767327014
RAB3GAP2	HDAC2	-0.189623373	0.18962337269086935
RAB3IP	HDAC2	-0.127903856	0.12790385587241773
RAB4A	HDAC2	0.047891893	0.047891893
RAB4B	HDAC2	0.16954572980924307	0.16954572980924307
RAB5A	HDAC2	-0.336052516	0.33605251622326393
RAB5B	HDAC2	-0.456610086	0.45661008628881156
RAB5C	HDAC2	0.2766238027832279	0.2766238027832279
RAB6A	HDAC2	-0.681940659	0.6819406587826742
RAB7A	HDAC2	-0.410906765	0.4109067654078652
RAB8A	HDAC2	-0.105814685	0.10581468518607623
RAB8B	HDAC2	-0.180871051	0.1808710514529103
RAB9A	HDAC2	-0.738456588	0.7384565875032968
RABAC1	HDAC2	-0.242976567	0.24297656738065943
RABEP1	HDAC2	-0.647526844	0.6475268444648212
RABEPK	HDAC2	0.11054995143178457	0.11054995143178457
RABGAP1	HDAC2	0.13386451329999466	0.13386451329999466
RABGAP1L	HDAC2	0.066089681	0.066089681
RABGEF1	HDAC2	-0.195227109	0.19522710915681826
RABGGTA	HDAC2	0.5404255249063352	0.5404255249063352
RABGGTB	HDAC2	0.2482351708855178	0.2482351708855178
RABIF	HDAC2	-0.084863048	0.084863048
RABL3	HDAC2	0.27705563995826127	0.27705563995826127
RABL6	HDAC2	0.25390058525188025	0.25390058525188025
RAC1	HDAC2	0.3166767749285046	0.3166767749285046
RACGAP1	HDAC2	-0.105103803	0.10510380261894656
RACK1	HDAC2	0.310065859	0.310065859
RAD1	HDAC2	0.5317148723451446	0.5317148723451446
RAD17	HDAC2	0.2893537852610235	0.2893537852610235
RAD18	HDAC2	0.6223671830027699	0.6223671830027699
RAD21	HDAC2	-0.242283053	0.24228305257085242
RAD23A	HDAC2	-0.191894708	0.1918947077238344
RAD23B	HDAC2	-0.122918045	0.12291804479530039
RAD50	HDAC2	0.04975547	0.04975547
RAD51B	HDAC2	0.22324709980994034	0.22324709980994034
RAD54L2	HDAC2	0.4304097984773951	0.4304097984773951
RAD9A	HDAC2	0.29183918813060644	0.29183918813060644
RAE1	HDAC2	0.4030094642500093	0.4030094642500093
RAF1	HDAC2	-0.250667421	0.2506674211223155
RAI1	HDAC2	-0.340288292	0.3402882921955612
RAI14	HDAC2	-0.317156025	0.3171560251893079
RALA	HDAC2	-0.143448887	0.1434488868672261
RALB	HDAC2	-0.2675151	0.2675151000547236
RALBP1	HDAC2	-0.456039565	0.45603956533026424
RALGAPA1	HDAC2	-0.175912799	0.1759127990895613
RALGAPA2	HDAC2	0.014315710695994218	0.014315710695994218
RALGAPB	HDAC2	0.065651527	0.065651527
RALGPS2	HDAC2	-0.464874861	0.4648748607048315
RALY	HDAC2	-0.094669764	0.094669764
RAN	HDAC2	0.21970367707555463	0.21970367707555463
RANBP1	HDAC2	-0.092170267	0.092170267
RANBP10	HDAC2	0.36830024153855806	0.36830024153855806
RANBP2	HDAC2	0.25908068769967446	0.25908068769967446
RANBP3	HDAC2	0.24555483557989213	0.24555483557989213
RANBP6	HDAC2	-0.08539893	0.08539893
RANBP9	HDAC2	0.29006045639797223	0.29006045639797223
RANGAP1	HDAC2	0.572348765	0.572348765
RAP1A	HDAC2	-0.028247859	0.028247859
RAP1B	HDAC2	0.39276150519313385	0.39276150519313385
RAP1GAP	HDAC2	0.23671642026667425	0.23671642026667425
RAP1GAP2	HDAC2	0.2318044842357123	0.2318044842357123
RAP1GDS1	HDAC2	0.1970485320758467	0.1970485320758467
RAP2A	HDAC2	-0.718209648	0.7182096482581827
RAP2B	HDAC2	-0.609554314	0.6095543139385478
RAPGEF1	HDAC2	-0.482443118	0.48244311824374886
RAPGEF6	HDAC2	-0.250639299	0.2506392993366306
RAPH1	HDAC2	0.11939906525975692	0.11939906525975692
RARS1	HDAC2	0.4468978117731602	0.4468978117731602
RARS2	HDAC2	-0.4185231	0.4185230998347511
RASA1	HDAC2	-0.353296623	0.3532966227082015
RASA2	HDAC2	-0.006770572	0.006770572
RASA4	HDAC2	-0.113029791	0.1130297912075734
RASAL2	HDAC2	-0.350293415	0.3502934150746072
RASSF7	HDAC2	0.3900729694150923	0.3900729694150923
RAVER1	HDAC2	-0.046751426	0.046751426
RAVER2	HDAC2	-0.111555499	0.11155549914424905
RB1	HDAC2	0.5033304050640935	0.5033304050640935
RB1CC1	HDAC2	-0.377727296	0.3777272962904889
RBBP4	HDAC2	0.002494769	0.002494769
RBBP5	HDAC2	0.6994255201911008	0.6994255201911008
RBBP6	HDAC2	-0.300995612	0.3009956121765238
RBBP7	HDAC2	-0.207817803	0.2078178027369223
RBBP9	HDAC2	-0.337430465	0.3374304649739697
RBFA	HDAC2	-0.257023133	0.2570231327562662
RBFOX2	HDAC2	-0.228893993	0.2288939931807053
RBIS	HDAC2	-0.062433619	0.062433619
RBL2	HDAC2	-0.206814195	0.20681419519872787
RBM10	HDAC2	0.23238870875975337	0.23238870875975337
RBM12	HDAC2	0.3206315007927575	0.3206315007927575
RBM12B	HDAC2	-0.255989108	0.2559891083849523
RBM14	HDAC2	0.015965753387528613	0.015965753387528613
RBM15	HDAC2	0.10405280759400294	0.10405280759400294
RBM15B	HDAC2	-0.143344416	0.14334441644929455
RBM17	HDAC2	0.19711902707597273	0.19711902707597273
RBM19	HDAC2	0.4536463498864686	0.4536463498864686
RBM22	HDAC2	0.15411060090220416	0.15411060090220416
RBM25	HDAC2	-0.174184821	0.17418482051283066
RBM26	HDAC2	-0.368986042	0.3689860424312923
RBM27	HDAC2	-0.362080054	0.3620800541399252
RBM28	HDAC2	0.037775345	0.037775345
RBM3	HDAC2	0.12452772485771434	0.12452772485771434
RBM33	HDAC2	0.041868062	0.041868062
RBM34	HDAC2	0.24798426443044164	0.24798426443044164
RBM39	HDAC2	-0.12772213	0.12772212957945003
RBM4	HDAC2	-0.188259613	0.18825961338116257
RBM42	HDAC2	0.2796799420509944	0.2796799420509944
RBM45	HDAC2	0.5528995979458021	0.5528995979458021
RBM47	HDAC2	-0.454580673	0.45458067266076296
RBM4B	HDAC2	0.1321881725191182	0.1321881725191182
RBM5	HDAC2	-0.543664381	0.5436643811258085
RBM6	HDAC2	-0.065732022	0.065732022
RBM7	HDAC2	-0.161763644	0.16176364391831177
RBM8A	HDAC2	0.47299218473907234	0.47299218473907234
RBMS1	HDAC2	0.17904302225226104	0.17904302225226104
RBMS2	HDAC2	-0.633699671	0.6336996706559581
RBMS3	HDAC2	-0.188123919	0.18812391856372146
RBMX	HDAC2	-0.207421662	0.20742166171354107
RBMX2	HDAC2	0.4113419441229999	0.4113419441229999
RBMXL1	HDAC2	-0.139311168	0.13931116847645997
RBMXL2	HDAC2	-0.257409877	0.2574098770931067
RBMY1F	HDAC2	-0.281379679	0.28137967919337026
RBPJ	HDAC2	0.22492271044611253	0.22492271044611253
RBSN	HDAC2	0.060805807	0.060805807
RBX1	HDAC2	0.25399035680140625	0.25399035680140625
RC3H1	HDAC2	-0.220849314	0.22084931386511122
RC3H2	HDAC2	0.3777052178049495	0.3777052178049495
RCAN1	HDAC2	0.5701408046472418	0.5701408046472418
RCC1	HDAC2	-0.345849934	0.34584993351283533
RCC1L	HDAC2	-0.355183985	0.3551839845450729
RCC2	HDAC2	0.12204260268353304	0.12204260268353304
RCCD1	HDAC2	0.28235818031230375	0.28235818031230375
RCL1	HDAC2	-0.129992832	0.1299928319251064
RCN1	HDAC2	-0.13232144	0.13232143988187187
RCN2	HDAC2	-0.357357722	0.3573577219390777
RCOR1	HDAC2	0.5059375564160189	0.5059375564160189
RCOR2	HDAC2	0.10445605107095225	0.10445605107095225
RCOR3	HDAC2	0.32111597184479634	0.32111597184479634
RDH11	HDAC2	-0.056281888	0.056281888
RDH13	HDAC2	-0.640403106	0.6404031059118365
RDH14	HDAC2	-0.032254384	0.032254384
RDX	HDAC2	-0.00680932	0.00680932
RECQL	HDAC2	0.4876318845813148	0.4876318845813148
RECQL4	HDAC2	0.3922390029798279	0.3922390029798279
RECQL5	HDAC2	-0.03629304	0.036293039824835636
REEP4	HDAC2	-0.224698073	0.22469807348071033
REEP5	HDAC2	-0.341756444	0.3417564442463024
REEP6	HDAC2	-0.295962713	0.29596271347928843
REL	HDAC2	-0.157840241	0.15784024131841243
RELA	HDAC2	0.432781225	0.432781225
RELB	HDAC2	-0.09874053	0.09874053
RELCH	HDAC2	-0.129066872	0.12906687173766274
RELL1	HDAC2	0.037715375	0.037715375
REPS1	HDAC2	-0.126088935	0.12608893506851468
RER1	HDAC2	-0.41815817	0.41815817024163865
RERE	HDAC2	0.6399416238722532	0.6399416238722532
RETREG3	HDAC2	-0.450405937	0.4504059366754626
RETSAT	HDAC2	-0.63968213	0.6396821302210808
REXO2	HDAC2	0.1102637240614855	0.1102637240614855
REXO4	HDAC2	-0.120444541	0.12044454068443461
RFC1	HDAC2	0.22372380590226612	0.22372380590226612
RFC2	HDAC2	0.3960521483504243	0.3960521483504243
RFC3	HDAC2	0.43057084236560367	0.43057084236560367
RFC4	HDAC2	0.4258084894298398	0.4258084894298398
RFC5	HDAC2	0.4161241787303443	0.4161241787303443
RFK	HDAC2	0.6363371044733754	0.6363371044733754
RFT1	HDAC2	-0.336739761	0.3367397605206257
RFWD3	HDAC2	0.31564405161966874	0.31564405161966874
RFX5	HDAC2	0.026547689159590656	0.026547689159590656
RGPD5	HDAC2	-0.595220667	0.5952206669267005
RGS10	HDAC2	-0.258869139	0.2588691386498788
RGS19	HDAC2	-0.545151681	0.5451516808526147
RHBDF1	HDAC2	-0.325681691	0.32568169064914165
RHBDF2	HDAC2	-0.093122217	0.093122217
RHEB	HDAC2	-0.393520023	0.3935200232179257
RHOA	HDAC2	-0.116001536	0.11600153598259215
RHOB	HDAC2	0.32106923334355664	0.32106923334355664
RHOC	HDAC2	-0.153156201	0.15315620121717388
RHOF	HDAC2	-0.369325294	0.3693252936780083
RHOG	HDAC2	-0.13303831	0.1330383098603277
RHOT1	HDAC2	-0.005880438	0.005880438
RHOT2	HDAC2	-0.253958365	0.2539583653842127
RHPN2	HDAC2	0.3425996788847226	0.3425996788847226
RIC1	HDAC2	-0.588629236	0.5886292361628044
RIC8A	HDAC2	0.20749326478934002	0.20749326478934002
RIC8B	HDAC2	0.7116605850142405	0.7116605850142405
RICTOR	HDAC2	0.008159971	0.008159971
RIDA	HDAC2	-0.250489916	0.2504899164788039
RIF1	HDAC2	-0.07444322	0.07444322
RILPL1	HDAC2	0.059018241	0.059018241
RIN1	HDAC2	-0.190201369	0.1902013687086095
RIN3	HDAC2	-0.432000041	0.43200004083014987
RING1	HDAC2	-0.39148383	0.39148383049843494
RINT1	HDAC2	0.5327724853253536	0.5327724853253536
RIOK1	HDAC2	0.43333274064260885	0.43333274064260885
RIOK2	HDAC2	0.4029827796004595	0.4029827796004595
RIOK3	HDAC2	-0.595206797	0.5952067973473301
RIOX1	HDAC2	0.4024586657262867	0.4024586657262867
RIOX2	HDAC2	0.5334234657508197	0.5334234657508197
RIPK1	HDAC2	-0.137192375	0.1371923747780369
RIPK2	HDAC2	-0.024032509	0.024032508937613783
RIPOR1	HDAC2	-0.485644015	0.4856440147925179
RLF	HDAC2	-0.362638692	0.3626386917141116
RMC1	HDAC2	0.5098759143515735	0.5098759143515735
RMDN1	HDAC2	-0.3851893	0.38518929953745024
RMDN3	HDAC2	-0.054748112	0.054748112
RMI1	HDAC2	0.365601166	0.365601166
RMND1	HDAC2	-0.124295626	0.12429562623723063
RMND5A	HDAC2	0.11686108381301762	0.11686108381301762
RNASEH1	HDAC2	0.4749757291698161	0.4749757291698161
RNASEH2A	HDAC2	0.3018540374091179	0.3018540374091179
RNASEH2B	HDAC2	0.10912910286516883	0.10912910286516883
RNASEL	HDAC2	0.039512944	0.039512944
RNASET2	HDAC2	-0.301320816	0.3013208158181699
RNF10	HDAC2	0.055107740592128036	0.055107740592128036
RNF113A	HDAC2	0.45470596491146414	0.45470596491146414
RNF114	HDAC2	0.3097562710012616	0.3097562710012616
RNF121	HDAC2	0.18535967721839322	0.18535967721839322
RNF123	HDAC2	0.4869333515800981	0.4869333515800981
RNF14	HDAC2	-0.379505122	0.3795051215270642
RNF149	HDAC2	-0.639054551	0.6390545512919772
RNF167	HDAC2	-0.381560219	0.3815602187709037
RNF169	HDAC2	-0.368300865	0.3683008647439088
RNF170	HDAC2	-0.345306152	0.34530615184057467
RNF187	HDAC2	-0.45184664	0.4518466397756037
RNF2	HDAC2	-0.283956536	0.2839565356469974
RNF20	HDAC2	0.7806526951026269	0.7806526951026269
RNF213	HDAC2	-0.557200456	0.5572004558627789
RNF214	HDAC2	-0.074767565	0.074767565
RNF216	HDAC2	0.45689649953346423	0.45689649953346423
RNF25	HDAC2	0.4326930930483642	0.4326930930483642
RNF34	HDAC2	-0.320460517	0.3204605167335344
RNF40	HDAC2	0.7583686228388287	0.7583686228388287
RNGTT	HDAC2	0.308492486	0.308492486
RNH1	HDAC2	0.2764018793848556	0.2764018793848556
RNMT	HDAC2	-0.17286611	0.1728661103474458
RNPC3	HDAC2	-0.146719943	0.14671994262358137
RNPEP	HDAC2	0.075075259	0.075075259
RNPS1	HDAC2	-0.060193948	0.060193948
RO60	HDAC2	-0.122798468	0.12279846768280839
ROCK1	HDAC2	0.3428091869013447	0.3428091869013447
ROCK2	HDAC2	-0.113079322	0.11307932217410262
ROPN1L	HDAC2	0.086494757	0.086494757
RP2	HDAC2	0.020860141	0.020860141
RPA1	HDAC2	0.2825319135897792	0.2825319135897792
RPA2	HDAC2	0.38455488521794595	0.38455488521794595
RPA3	HDAC2	-0.163772016	0.16377201644284695
RPAP1	HDAC2	0.022804311518737623	0.022804311518737623
RPAP2	HDAC2	0.263725634	0.263725634
RPAP3	HDAC2	0.1622352572039192	0.1622352572039192
RPF1	HDAC2	0.5935234646663117	0.5935234646663117
RPF2	HDAC2	-0.30974506	0.3097450601185282
RPIA	HDAC2	0.4924205710530807	0.4924205710530807
RPL10	HDAC2	-0.108864891	0.10886489101328797
RPL10A	HDAC2	-0.095587433	0.095587433
RPL10L	HDAC2	-0.251871341	0.251871341
RPL11	HDAC2	0.14950650855890754	0.14950650855890754
RPL12	HDAC2	0.35967761505844775	0.35967761505844775
RPL13	HDAC2	-0.243530442	0.24353044237489194
RPL13A	HDAC2	-0.022179258	0.022179258
RPL14	HDAC2	-0.045690225	0.045690225
RPL15	HDAC2	-0.383931337	0.38393133742865854
RPL17	HDAC2	-0.13617561	0.1361756099468782
RPL18	HDAC2	-0.147034291	0.14703429074323096
RPL18A	HDAC2	0.047607824	0.047607824
RPL19	HDAC2	-0.366877399	0.3668773988594327
RPL21	HDAC2	-0.418209405	0.41820940496235887
RPL22	HDAC2	0.1846296457665128	0.1846296457665128
RPL23	HDAC2	-0.062355915	0.062355915
RPL23A	HDAC2	-0.173041864	0.17304186369094174
RPL24	HDAC2	-0.153497033	0.15349703312587729
RPL26	HDAC2	-0.136262318	0.13626231766256772
RPL26L1	HDAC2	-0.278174255	0.2781742552049799
RPL27	HDAC2	-0.148825888	0.14882588753019696
RPL27A	HDAC2	0.06293826	0.06293826
RPL28	HDAC2	-0.092988642	0.092988642
RPL29	HDAC2	-0.295286426	0.29528642580478015
RPL3	HDAC2	-0.043789974	0.043789974
RPL30	HDAC2	0.079943304	0.079943304
RPL31	HDAC2	-0.187762303	0.18776230273840241
RPL32	HDAC2	-0.065585123	0.065585123
RPL34	HDAC2	-0.028395801	0.028395801314004102
RPL35	HDAC2	-0.500044992	0.5000449917982591
RPL35A	HDAC2	-0.06826397	0.06826397
RPL36	HDAC2	0.052617077772059075	0.052617077772059075
RPL36AL	HDAC2	-0.148930061	0.14893006053907953
RPL37A	HDAC2	-0.123306809	0.12330680869023662
RPL38	HDAC2	-0.271076414	0.27107641441713404
RPL4	HDAC2	-0.247494865	0.24749486507403937
RPL5	HDAC2	-0.030956594	0.030956594
RPL6	HDAC2	-0.310970175	0.3109701749422294
RPL7	HDAC2	-0.053628761	0.053628760651768304
RPL7A	HDAC2	-0.228640554	0.22864055371771996
RPL7L1	HDAC2	-0.082706092	0.082706092
RPL8	HDAC2	-0.179710713	0.1797107133437457
RPL9	HDAC2	0.13763140796740805	0.13763140796740805
RPLP0	HDAC2	0.3906648324591568	0.3906648324591568
RPLP1	HDAC2	0.1606138731602871	0.1606138731602871
RPLP2	HDAC2	0.22626443950269576	0.22626443950269576
RPN1	HDAC2	-0.120466269	0.12046626853727749
RPN2	HDAC2	0.19849128427904278	0.19849128427904278
RPP21	HDAC2	-0.540078548	0.5400785479658321
RPP25L	HDAC2	-0.106783743	0.10678374265908389
RPP30	HDAC2	0.5074320814950785	0.5074320814950785
RPP38	HDAC2	-0.12567172	0.12567171995526563
RPP40	HDAC2	0.5866194349357269	0.5866194349357269
RPRD1A	HDAC2	0.6533153465460675	0.6533153465460675
RPRD1B	HDAC2	0.2401245275331972	0.2401245275331972
RPRD2	HDAC2	-0.088198822	0.088198822
RPS10	HDAC2	0.091778127	0.091778127
RPS11	HDAC2	-0.06500627	0.06500627
RPS12	HDAC2	-0.061205412	0.061205412
RPS13	HDAC2	0.016070830606216963	0.016070830606216963
RPS14	HDAC2	0.23557512499833924	0.23557512499833924
RPS15	HDAC2	-0.006318652	0.006318652
RPS15A	HDAC2	0.24507066780226316	0.24507066780226316
RPS16	HDAC2	0.10537847564466772	0.10537847564466772
RPS17	HDAC2	0.18194139022336567	0.18194139022336567
RPS18	HDAC2	-0.090251342	0.090251342
RPS19	HDAC2	-0.129319802	0.12931980162179876
RPS19BP1	HDAC2	-0.093879421	0.093879421
RPS2	HDAC2	0.083413104	0.083413104
RPS20	HDAC2	0.093496322	0.093496322
RPS21	HDAC2	0.060857900449486205	0.060857900449486205
RPS23	HDAC2	-0.004077139	0.004077139
RPS24	HDAC2	0.040277938307500066	0.040277938307500066
RPS25	HDAC2	0.077433689	0.077433689
RPS26	HDAC2	0.1342902413722084	0.1342902413722084
RPS27A	HDAC2	0.19580900487718292	0.19580900487718292
RPS27L	HDAC2	-0.105621392	0.10562139169239997
RPS28	HDAC2	0.1647527058851533	0.1647527058851533
RPS29	HDAC2	0.3043359253187972	0.3043359253187972
RPS3	HDAC2	0.19727924095752308	0.19727924095752308
RPS3A	HDAC2	-0.239375486	0.23937548646021095
RPS4X	HDAC2	0.099533953	0.099533953
RPS4Y1	HDAC2	0.2770416934236457	0.2770416934236457
RPS5	HDAC2	0.11277885046820765	0.11277885046820765
RPS6	HDAC2	-0.064337304	0.064337304
RPS6KA1	HDAC2	0.031889053	0.031889053
RPS6KA3	HDAC2	0.7007907928353025	0.7007907928353025
RPS6KA5	HDAC2	-0.427187893	0.4271878931289478
RPS6KA6	HDAC2	0.7182280997633094	0.7182280997633094
RPS6KB1	HDAC2	0.6908845829018152	0.6908845829018152
RPS6KB2	HDAC2	-0.048593627	0.048593627
RPS7	HDAC2	0.048967164016075294	0.048967164016075294
RPS8	HDAC2	-0.230567908	0.23056790843027503
RPS9	HDAC2	-0.016454254	0.016454253623264314
RPSA	HDAC2	-0.13671179	0.1367117900870748
RPTOR	HDAC2	-0.379326415	0.3793264147467706
RPUSD2	HDAC2	-0.167621682	0.16762168216143572
RPUSD3	HDAC2	-0.220280729	0.2202807294736771
RRAGA	HDAC2	0.42800907741946825	0.42800907741946825
RRAGC	HDAC2	0.12419850720474478	0.12419850720474478
RRAS	HDAC2	-0.091398315	0.091398315
RRAS2	HDAC2	-0.387568662	0.38756866152602754
RRBP1	HDAC2	-0.320886111	0.32088611079249874
RREB1	HDAC2	-0.693671689	0.6936716890004703
RRM1	HDAC2	0.092845481	0.092845481
RRM2	HDAC2	-0.072529342	0.072529342
RRM2B	HDAC2	0.6045677871049429	0.6045677871049429
RRN3	HDAC2	0.42068793701911517	0.42068793701911517
RRNAD1	HDAC2	-0.048104729	0.048104729
RRP1	HDAC2	-0.482744078	0.48274407800983543
RRP12	HDAC2	-0.026267434	0.026267433629990823
RRP15	HDAC2	0.7116144659842247	0.7116144659842247
RRP1B	HDAC2	0.048928263076703685	0.048928263076703685
RRP7A	HDAC2	-0.03958369	0.03958369
RRP8	HDAC2	0.019963455732901602	0.019963455732901602
RRP9	HDAC2	0.5348077901162228	0.5348077901162228
RRS1	HDAC2	-0.217452681	0.2174526806705924
RSBN1	HDAC2	-0.013961706	0.013961705738260673
RSBN1L	HDAC2	0.10766505939009899	0.10766505939009899
RSF1	HDAC2	-0.283263397	0.28326339666158323
RSL1D1	HDAC2	0.048719059040348234	0.048719059040348234
RSL24D1	HDAC2	-0.518702426	0.5187024255621084
RSPRY1	HDAC2	0.7421277084475231	0.7421277084475231
RSRC1	HDAC2	-0.339823922	0.3398239221765425
RSRC2	HDAC2	0.262573317	0.262573317
RSU1	HDAC2	0.6398084305420931	0.6398084305420931
RTCA	HDAC2	0.1781399	0.1781399
RTCB	HDAC2	0.6096548240556783	0.6096548240556783
RTF1	HDAC2	-0.165498894	0.1654988939964507
RTF2	HDAC2	0.6445135811810512	0.6445135811810512
RTKN	HDAC2	-0.321747613	0.32174761322996487
RTN3	HDAC2	-0.388453542	0.3884535416953883
RTN4	HDAC2	-0.40748973	0.40748973010251643
RTN4IP1	HDAC2	-0.264080254	0.2640802544157287
RTRAF	HDAC2	0.2908094538700329	0.2908094538700329
RUFY1	HDAC2	0.023495682	0.023495682
RUFY2	HDAC2	-0.343108718	0.3431087182971215
RUNDC1	HDAC2	-0.162393128	0.16239312752932922
RUNX1	HDAC2	-0.431677843	0.43167784341439386
RUNX2	HDAC2	-0.538400093	0.5384000928688546
RUSF1	HDAC2	-0.079112059	0.079112059
RUVBL1	HDAC2	0.6130750275401439	0.6130750275401439
RUVBL2	HDAC2	0.5560950382257805	0.5560950382257805
RWDD2A	HDAC2	0.4123139237154013	0.4123139237154013
RWDD4	HDAC2	-0.122822374	0.12282237387762437
RXRB	HDAC2	-0.453145517	0.45314551704241635
RXRG	HDAC2	-0.049561523	0.049561523298276865
S100A10	HDAC2	-0.109444072	0.10944407221760219
S100A11	HDAC2	-0.139842753	0.1398427526596672
S100A13	HDAC2	0.048917843368243716	0.048917843368243716
S100A14	HDAC2	0.11809448542140275	0.11809448542140275
S100A16	HDAC2	-0.122610716	0.1226107163355451
S100A6	HDAC2	-0.448355778	0.4483557776344734
S100PBP	HDAC2	0.4039163071323696	0.4039163071323696
SAAL1	HDAC2	0.8785534798577974	0.8785534798577974
SACM1L	HDAC2	0.14014786291331396	0.14014786291331396
SACS	HDAC2	0.16693115645680265	0.16693115645680265
SAE1	HDAC2	0.3443449409097093	0.3443449409097093
SAFB	HDAC2	-0.521072759	0.5210727592168491
SAFB2	HDAC2	-0.582935636	0.5829356362787227
SAMD1	HDAC2	-0.356886998	0.3568869983584996
SAMD4B	HDAC2	-0.118363498	0.1183634981611223
SAMD9	HDAC2	-0.666103239	0.6661032394996446
SAMHD1	HDAC2	0.075798189	0.075798189
SAMM50	HDAC2	-0.164640284	0.1646402842268671
SAP130	HDAC2	0.3025307957926782	0.3025307957926782
SAP18	HDAC2	0.1884039659736387	0.1884039659736387
SAP30	HDAC2	-0.067818658	0.067818658
SAP30BP	HDAC2	0.49139008373139387	0.49139008373139387
SAP30L	HDAC2	0.2745004505875816	0.2745004505875816
SAPCD2	HDAC2	0.25607270998799236	0.25607270998799236
SAR1A	HDAC2	0.2970523169970741	0.2970523169970741
SAR1B	HDAC2	0.3020449729836096	0.3020449729836096
SARAF	HDAC2	0.5645905512381211	0.5645905512381211
SARNP	HDAC2	-0.032043947	0.032043947
SARS1	HDAC2	0.13919007478784173	0.13919007478784173
SARS2	HDAC2	-0.320495469	0.32049546913273724
SART1	HDAC2	-0.129610076	0.12961007612507816
SART3	HDAC2	-0.120617852	0.12061785201588805
SASH1	HDAC2	-0.33623321	0.3362332102304389
SAV1	HDAC2	-0.822193003	0.8221930030544181
SBDS	HDAC2	0.05100584	0.05100584
SBF1	HDAC2	0.030467994391610485	0.030467994391610485
SBF2	HDAC2	0.050709857006545234	0.050709857006545234
SBNO1	HDAC2	0.2217639118899891	0.2217639118899891
SC5D	HDAC2	-0.104373108	0.10437310752361575
SCAF1	HDAC2	0.053425885036867744	0.053425885036867744
SCAF11	HDAC2	-0.350471104	0.3504711037589759
SCAF4	HDAC2	0.088421476	0.088421476
SCAF8	HDAC2	-0.486259512	0.4862595123521019
SCAI	HDAC2	0.1779353084668184	0.1779353084668184
SCAMP1	HDAC2	-0.629361784	0.629361784
SCAMP2	HDAC2	-0.349528111	0.34952811050168126
SCAMP3	HDAC2	0.000740221	0.000740221
SCAMP4	HDAC2	-0.438653658	0.4386536580102913
SCAP	HDAC2	-0.070350359	0.070350359
SCAPER	HDAC2	0.17195535674195897	0.17195535674195897
SCARB1	HDAC2	-0.645758618	0.6457586177945761
SCARB2	HDAC2	-0.179400587	0.17940058727191788
SCD5	HDAC2	-0.536967833	0.5369678334302573
SCFD1	HDAC2	-0.05600575	0.05600575
SCFD2	HDAC2	0.7432710331435357	0.7432710331435357
SCLY	HDAC2	0.7095115535137687	0.7095115535137687
SCO1	HDAC2	-0.607244065	0.607244065
SCO2	HDAC2	-0.127001138	0.1270011380989205
SCP2	HDAC2	0.08627247	0.08627247
SCRIB	HDAC2	-0.413439381	0.41343938140179715
SCRN1	HDAC2	-0.493669073	0.49366907330472654
SCRN2	HDAC2	-0.260531801	0.2605318006259946
SCRN3	HDAC2	0.6030591848735188	0.6030591848735188
SCYL1	HDAC2	-0.205137949	0.20513794945095254
SCYL2	HDAC2	0.33330981753499617	0.33330981753499617
SDAD1	HDAC2	0.27443052176529353	0.27443052176529353
SDC1	HDAC2	-0.581712263	0.5817122634851569
SDC4	HDAC2	-0.350980391	0.3509803908847057
SDCBP	HDAC2	-0.471204863	0.47120486346142326
SDE2	HDAC2	-0.145750415	0.14575041480750617
SDF2	HDAC2	0.15750228042052705	0.15750228042052705
SDF2L1	HDAC2	0.3385632730640744	0.3385632730640744
SDF4	HDAC2	0.15084454278945553	0.15084454278945553
SDHA	HDAC2	-0.366776976	0.366776976
SDHAF3	HDAC2	0.3078380113701823	0.3078380113701823
SDHB	HDAC2	-0.265150834	0.2651508338973886
SDHD	HDAC2	0.084555797	0.084555797
SDR39U1	HDAC2	-0.477503196	0.4775031963877484
SDSL	HDAC2	0.23108672084997683	0.23108672084997683
SEC11A	HDAC2	-0.462283875	0.462283875
SEC11C	HDAC2	0.5617428762725049	0.5617428762725049
SEC13	HDAC2	0.41706766080740143	0.41706766080740143
SEC14L2	HDAC2	-0.678509575	0.6785095753817536
SEC16A	HDAC2	0.48289904768046815	0.48289904768046815
SEC22B	HDAC2	-0.038643864	0.038643864
SEC23A	HDAC2	-0.544861126	0.5448611256484421
SEC23B	HDAC2	-0.054703324	0.054703324152273754
SEC23IP	HDAC2	0.562176756	0.562176756
SEC24A	HDAC2	0.19527189225684685	0.19527189225684685
SEC24B	HDAC2	-0.061317111	0.061317111
SEC24C	HDAC2	0.6228586845977329	0.6228586845977329
SEC24D	HDAC2	0.3551194266010845	0.3551194266010845
SEC31A	HDAC2	-0.125711746	0.12571174558362272
SEC61A1	HDAC2	-0.083980833	0.083980833
SEC61B	HDAC2	0.083341977	0.083341977
SEC62	HDAC2	0.031291672	0.031291672
SEC63	HDAC2	0.17919141295355945	0.17919141295355945
SECISBP2L	HDAC2	0.015012727179990182	0.015012727179990182
SEH1L	HDAC2	0.3733501765016092	0.3733501765016092
SEL1L	HDAC2	0.36094830937059663	0.36094830937059663
SELENOF	HDAC2	-0.66400326	0.6640032598747838
SELENOH	HDAC2	-0.470646796	0.47064679646669794
SELENON	HDAC2	0.050358990210163816	0.050358990210163816
SELENOO	HDAC2	0.288540907	0.288540907
SELENOS	HDAC2	0.4057795631799926	0.4057795631799926
SEMA3C	HDAC2	0.2947341033636737	0.2947341033636737
SEMA4B	HDAC2	-0.610086865	0.6100868649877274
SEMA7A	HDAC2	-0.521970384	0.5219703835915701
SENP1	HDAC2	-0.010096538	0.010096538
SENP2	HDAC2	0.029968321	0.029968321
SENP3	HDAC2	-0.185724401	0.18572440131166157
SEPHS1	HDAC2	-0.144103839	0.14410383899369117
SEPHS2	HDAC2	-0.271045374	0.27104537441096993
SEPTIN10	HDAC2	0.5552661816604443	0.5552661816604443
SEPTIN11	HDAC2	-0.047704087	0.047704087
SEPTIN2	HDAC2	0.060321535	0.060321535
SEPTIN3	HDAC2	0.2360341732718591	0.2360341732718591
SEPTIN4	HDAC2	-0.42493732	0.42493731994814643
SEPTIN6	HDAC2	-0.348953986	0.3489539857919173
SEPTIN7	HDAC2	0.034069831	0.034069831
SEPTIN8	HDAC2	-0.278325544	0.2783255440687546
SEPTIN9	HDAC2	-0.4298741	0.4298741000483331
SERBP1	HDAC2	0.046657281656957116	0.046657281656957116
SERINC1	HDAC2	-0.716343183	0.7163431825744456
SERINC5	HDAC2	-0.601765116	0.6017651164416418
SERPINA7	HDAC2	0.33487913612304837	0.33487913612304837
SERPINB1	HDAC2	-0.104513281	0.10451328132267046
SERPINB6	HDAC2	-0.377953431	0.377953431
SERPINB7	HDAC2	-0.09009973	0.09009973
SERPINB8	HDAC2	-0.044746101	0.044746101305569955
SERPINB9	HDAC2	0.23547014608202474	0.23547014608202474
SERPINC1	HDAC2	0.29109757603159425	0.29109757603159425
SERPINE1	HDAC2	0.3622581870426561	0.3622581870426561
SERPINE2	HDAC2	0.061585592687038594	0.061585592687038594
SERPINF1	HDAC2	0.4474742644511253	0.4474742644511253
SERPINF2	HDAC2	0.320865494	0.320865494
SERPINH1	HDAC2	-0.102709546	0.10270954558017253
SERPINI1	HDAC2	0.7643523088721165	0.7643523088721165
SET	HDAC2	-0.187902056	0.18790205558826922
SETD1A	HDAC2	-0.152378792	0.1523787919947065
SETD2	HDAC2	-0.404107698	0.40410769769807836
SETD3	HDAC2	0.43178282698518167	0.43178282698518167
SETD7	HDAC2	0.22814480868640788	0.22814480868640788
SETDB1	HDAC2	-0.101290819	0.10129081887395323
SETX	HDAC2	0.087589277	0.087589277
SEZ6L2	HDAC2	-0.423165009	0.42316500888478825
SF1	HDAC2	0.2996533170511393	0.2996533170511393
SF3A1	HDAC2	0.067655128	0.067655128
SF3A2	HDAC2	-0.405304168	0.405304168
SF3A3	HDAC2	-0.021383438	0.021383438071206733
SF3B1	HDAC2	-0.134845057	0.13484505660573007
SF3B2	HDAC2	-0.227684834	0.22768483356352065
SF3B3	HDAC2	0.4342229481827169	0.4342229481827169
SF3B4	HDAC2	0.3029639228107726	0.3029639228107726
SF3B5	HDAC2	-0.15396908	0.1539690796178262
SF3B6	HDAC2	0.4880637141016465	0.4880637141016465
SFN	HDAC2	-0.636598668	0.636598668
SFPQ	HDAC2	0.19927876862551339	0.19927876862551339
SFSWAP	HDAC2	0.44958309731206636	0.44958309731206636
SFT2D3	HDAC2	0.10428945550719242	0.10428945550719242
SFXN1	HDAC2	-0.469991537	0.46999153725586035
SFXN3	HDAC2	-0.621940533	0.6219405330964525
SGF29	HDAC2	0.6188386127184471	0.6188386127184471
SGMS2	HDAC2	-0.164344877	0.16434487702913392
SGO1	HDAC2	0.22444852668090284	0.22444852668090284
SGPL1	HDAC2	-0.076519627	0.076519627
SGPP1	HDAC2	0.26222444809719686	0.26222444809719686
SGTA	HDAC2	0.13147428369901376	0.13147428369901376
SGTB	HDAC2	0.27862456837874616	0.27862456837874616
SH2D4A	HDAC2	-0.153548413	0.1535484133046575
SH3BGRL	HDAC2	-0.054929471	0.054929471
SH3BGRL3	HDAC2	-0.119888819	0.11988881923873458
SH3BP4	HDAC2	-0.269810878	0.2698108782147068
SH3BP5	HDAC2	-0.30377544	0.30377544037372467
SH3D19	HDAC2	-0.463422124	0.4634221243845762
SH3GL1	HDAC2	0.007710132	0.007710132
SH3GLB1	HDAC2	-0.064354832	0.064354832
SH3GLB2	HDAC2	-0.253818112	0.2538181118979271
SH3KBP1	HDAC2	-0.329557026	0.32955702585533875
SH3PXD2B	HDAC2	0.25825139548960985	0.25825139548960985
SH3RF1	HDAC2	-0.126806393	0.12680639334884988
SHC1	HDAC2	-0.515266275	0.5152662751281012
SHCBP1	HDAC2	0.4543238693552797	0.4543238693552797
SHE	HDAC2	-0.009974886	0.009974886
SHFL	HDAC2	0.15701875134739018	0.15701875134739018
SHISA4	HDAC2	-0.539580833	0.5395808333837243
SHMT1	HDAC2	0.27751345396910193	0.27751345396910193
SHMT2	HDAC2	-0.483536193	0.4835361933315346
SHOC2	HDAC2	0.092738386	0.092738386
SHPK	HDAC2	-0.33279084	0.33279084033708933
SHROOM3	HDAC2	-0.306995888	0.3069958880823198
SHTN1	HDAC2	-0.045026542	0.045026542
SIAE	HDAC2	-0.048004103	0.048004102930298595
SIL1	HDAC2	-0.054085573	0.054085573187617926
SIN3A	HDAC2	-0.293648025	0.29364802543555324
SIN3B	HDAC2	0.22619136064368264	0.22619136064368264
SIPA1	HDAC2	-0.25535388	0.25535388002551757
SIPA1L1	HDAC2	-0.424629675	0.42462967479159824
SIPA1L3	HDAC2	0.6582371310930392	0.6582371310930392
SIRT1	HDAC2	-0.245852188	0.24585218780890886
SIRT2	HDAC2	-0.181405396	0.18140539580458206
SIRT3	HDAC2	-0.381027857	0.38102785690876084
SIRT5	HDAC2	0.018011336	0.018011336
SIRT6	HDAC2	0.3690537389354324	0.3690537389354324
SIRT7	HDAC2	-0.29534735	0.2953473503718131
SKIV2L	HDAC2	0.5022367864979841	0.5022367864979841
SKP1	HDAC2	0.31480871765997426	0.31480871765997426
SLAIN2	HDAC2	-0.297329916	0.2973299163854569
SLBP	HDAC2	0.42955480865212103	0.42955480865212103
SLC12A2	HDAC2	0.013170252541559728	0.013170252541559728
SLC12A5	HDAC2	-0.475437294	0.4754372939100801
SLC12A6	HDAC2	-0.361956544	0.36195654357339074
SLC12A9	HDAC2	-0.52510388	0.5251038796320989
SLC15A4	HDAC2	0.06382656	0.06382656
SLC16A1	HDAC2	-0.697855205	0.6978552049816945
SLC16A3	HDAC2	-0.640974894	0.6409748935280767
SLC16A7	HDAC2	-0.142958379	0.14295837939482567
SLC17A5	HDAC2	-0.71588731	0.7158873098309502
SLC19A1	HDAC2	-0.182782172	0.1827821722038962
SLC1A4	HDAC2	-0.0110012	0.0110012
SLC1A5	HDAC2	-0.658689	0.6586890001569011
SLC20A1	HDAC2	-0.102795521	0.10279552062054009
SLC20A2	HDAC2	-0.379644887	0.37964488705540095
SLC23A2	HDAC2	0.6089327950355641	0.6089327950355641
SLC25A1	HDAC2	0.096591968	0.096591968
SLC25A10	HDAC2	-0.475808712	0.4758087120026309
SLC25A11	HDAC2	-0.335473999	0.33547399870664246
SLC25A12	HDAC2	-0.363009887	0.363009887
SLC25A13	HDAC2	-0.304311716	0.30431171627179476
SLC25A15	HDAC2	-0.219299503	0.219299503
SLC25A19	HDAC2	-0.576766353	0.5767663526898165
SLC25A20	HDAC2	0.17929920161522114	0.17929920161522114
SLC25A21	HDAC2	-0.340537775	0.34053777495041165
SLC25A22	HDAC2	-0.305833232	0.3058332323311673
SLC25A24	HDAC2	-0.514139492	0.514139492
SLC25A25	HDAC2	-0.012740744	0.012740744472174182
SLC25A3	HDAC2	-0.313838369	0.3138383689644578
SLC25A30	HDAC2	-0.231298293	0.2312982931349099
SLC25A36	HDAC2	-0.286992865	0.286992865
SLC25A39	HDAC2	-0.424323298	0.4243232982282539
SLC25A4	HDAC2	0.26453268863631924	0.26453268863631924
SLC25A40	HDAC2	-0.729853559	0.7298535589289035
SLC25A44	HDAC2	-0.128684633	0.1286846334474695
SLC25A46	HDAC2	0.3741133415450415	0.3741133415450415
SLC25A5	HDAC2	-0.234695144	0.23469514422324997
SLC26A2	HDAC2	0.39731937729824895	0.39731937729824895
SLC26A6	HDAC2	-0.091845169	0.091845169
SLC27A1	HDAC2	-0.274082705	0.27408270548336605
SLC27A4	HDAC2	-0.39664049	0.39664049000623225
SLC2A1	HDAC2	-0.679829804	0.679829804
SLC2A3	HDAC2	-0.501793582	0.5017935819273288
SLC2A4	HDAC2	-0.104387775	0.10438777461654815
SLC30A1	HDAC2	-0.504006203	0.5040062026418398
SLC30A7	HDAC2	-0.180135768	0.18013576791163322
SLC30A9	HDAC2	-0.226215298	0.22621529784837285
SLC33A1	HDAC2	0.38850368497067655	0.38850368497067655
SLC35A2	HDAC2	-0.048590546	0.048590546300697764
SLC35A4	HDAC2	-0.079693821	0.079693821
SLC35B2	HDAC2	-0.390746584	0.3907465838452607
SLC35F6	HDAC2	-0.253878845	0.2538788445926519
SLC38A10	HDAC2	-0.19735161	0.19735160990893835
SLC38A7	HDAC2	-0.03310736	0.03310736
SLC39A1	HDAC2	-0.676206918	0.6762069179497214
SLC39A11	HDAC2	-0.226036758	0.22603675792486105
SLC39A7	HDAC2	-0.593096033	0.5930960328076896
SLC3A2	HDAC2	-0.258660942	0.25866094208254176
SLC41A2	HDAC2	0.054488490235351295	0.054488490235351295
SLC44A1	HDAC2	-0.159995609	0.1599956086532135
SLC44A2	HDAC2	-0.389234604	0.38923460393220527
SLC48A1	HDAC2	-0.424198161	0.42419816095895047
SLC4A1AP	HDAC2	-0.090898906	0.090898906
SLC4A2	HDAC2	0.1754856316811118	0.1754856316811118
SLC4A7	HDAC2	-0.196996877	0.19699687717311704
SLC5A3	HDAC2	-0.083822726	0.083822726
SLC5A6	HDAC2	-0.011573989	0.011573988589301297
SLC7A1	HDAC2	-0.161978224	0.16197822365966744
SLC7A5	HDAC2	-0.15967545	0.15967545039289419
SLC7A6OS	HDAC2	0.5152760348628725	0.5152760348628725
SLC9A1	HDAC2	0.147971659	0.147971659
SLC9A3R1	HDAC2	0.004156404	0.004156404
SLC9A3R2	HDAC2	0.16585472999231235	0.16585472999231235
SLC9A6	HDAC2	-0.376291679	0.3762916792833723
SLC9A7	HDAC2	-0.761513785	0.7615137849744089
SLFN5	HDAC2	-0.069874479	0.069874479
SLIRP	HDAC2	-0.0838456	0.0838456
SLK	HDAC2	-0.696477757	0.6964777567231908
SLMAP	HDAC2	-0.813740911	0.8137409106329931
SLTM	HDAC2	-0.37711064	0.3771106397373713
SLU7	HDAC2	0.4902389543696016	0.4902389543696016
SMAD2	HDAC2	-0.176482037	0.17648203737864393
SMAD3	HDAC2	-0.334178828	0.33417882821889255
SMAD4	HDAC2	0.2890927569424771	0.2890927569424771
SMAD5	HDAC2	0.3149235083577544	0.3149235083577544
SMAD9	HDAC2	-0.420472429	0.420472429
SMAP	HDAC2	-0.335802467	0.33580246740330355
SMAP2	HDAC2	0.33973577127669674	0.33973577127669674
SMARCA1	HDAC2	-0.1616332	0.16163319991159605
SMARCA2	HDAC2	0.19541948434083065	0.19541948434083065
SMARCA4	HDAC2	-0.632465741	0.6324657409066136
SMARCA5	HDAC2	-0.291896291	0.291896291
SMARCAD1	HDAC2	0.18647257940040596	0.18647257940040596
SMARCAL1	HDAC2	-0.312797171	0.31279717052929695
SMARCB1	HDAC2	-0.077306207	0.077306207
SMARCC1	HDAC2	-0.006725775	0.006725775
SMARCC2	HDAC2	-0.329750705	0.3297507052299496
SMARCD1	HDAC2	0.19427274581821802	0.19427274581821802
SMARCD2	HDAC2	-0.121610695	0.12161069526865298
SMARCE1	HDAC2	-0.068281215	0.068281215
SMC1A	HDAC2	-0.235837866	0.23583786613287538
SMC1B	HDAC2	-0.256778413	0.25677841287800357
SMC2	HDAC2	0.10932051058343174	0.10932051058343174
SMC3	HDAC2	-0.325651291	0.3256512907259669
SMC4	HDAC2	0.16210026874931702	0.16210026874931702
SMC5	HDAC2	-0.015934408	0.015934408
SMC6	HDAC2	0.17207791363107136	0.17207791363107136
SMCHD1	HDAC2	-0.308081408	0.3080814084481244
SMG1	HDAC2	-0.08562381	0.08562381
SMG5	HDAC2	0.064498651	0.064498651
SMG6	HDAC2	0.19491980565668915	0.19491980565668915
SMG7	HDAC2	0.030338032	0.030338032
SMG8	HDAC2	0.25180906548780785	0.25180906548780785
SMG9	HDAC2	-0.331920044	0.33192004369087375
SMIM12	HDAC2	-0.255637553	0.25563755323103876
SMN1	HDAC2	0.6701556339991438	0.6701556339991438
SMNDC1	HDAC2	-0.287015543	0.2870155429365837
SMOX	HDAC2	0.3052024573525801	0.3052024573525801
SMPD1	HDAC2	0.2549668633481909	0.2549668633481909
SMPD4	HDAC2	0.10153862050355354	0.10153862050355354
SMS	HDAC2	-0.375237561	0.37523756060852725
SMTN	HDAC2	0.12998959138984703	0.12998959138984703
SMU1	HDAC2	0.5969605062420555	0.5969605062420555
SMYD2	HDAC2	0.19762097271645687	0.19762097271645687
SMYD3	HDAC2	0.24199846525242885	0.24199846525242885
SMYD4	HDAC2	0.27047837395674157	0.27047837395674157
SMYD5	HDAC2	0.20345842328383318	0.20345842328383318
SNAP23	HDAC2	0.18064821034815345	0.18064821034815345
SNAP29	HDAC2	0.3366127321273484	0.3366127321273484
SNAP47	HDAC2	0.2222482381020913	0.2222482381020913
SNAP91	HDAC2	-0.405669752	0.40566975231363267
SNAPC1	HDAC2	-0.021809936	0.021809936
SNAPC2	HDAC2	0.17133263721099667	0.17133263721099667
SNAPC4	HDAC2	-0.108771974	0.10877197364300932
SNAPIN	HDAC2	-0.029425261	0.029425261081207278
SNCA	HDAC2	0.5120303082038187	0.5120303082038187
SNCB	HDAC2	-0.620557893	0.6205578925021525
SND1	HDAC2	0.2201987354282599	0.2201987354282599
SNF8	HDAC2	0.5171318243848214	0.5171318243848214
SNIP1	HDAC2	0.41653162137243516	0.41653162137243516
SNRNP200	HDAC2	0.24125417559002377	0.24125417559002377
SNRNP27	HDAC2	-0.040304511	0.040304511
SNRNP40	HDAC2	0.4312010988810773	0.4312010988810773
SNRNP48	HDAC2	0.7477886915421307	0.7477886915421307
SNRNP70	HDAC2	0.24825343958115104	0.24825343958115104
SNRPA	HDAC2	0.26649678353414863	0.26649678353414863
SNRPA1	HDAC2	0.2943858766941116	0.2943858766941116
SNRPB	HDAC2	0.283102015	0.283102015
SNRPB2	HDAC2	0.24523843997326114	0.24523843997326114
SNRPC	HDAC2	0.1689274402782789	0.1689274402782789
SNRPD1	HDAC2	0.058116227	0.058116227
SNRPD2	HDAC2	0.2075648318202787	0.2075648318202787
SNRPD3	HDAC2	0.32143706348820006	0.32143706348820006
SNRPE	HDAC2	0.4513066508532343	0.4513066508532343
SNRPG	HDAC2	0.4447328312459144	0.4447328312459144
SNTB2	HDAC2	-0.018363717	0.018363716875332173
SNU13	HDAC2	0.026890137700770953	0.026890137700770953
SNUPN	HDAC2	-0.201585317	0.20158531677500427
SNW1	HDAC2	-0.130637011	0.13063701094495164
SNX1	HDAC2	0.1232840323676035	0.1232840323676035
SNX10	HDAC2	-0.135047315	0.13504731515492474
SNX11	HDAC2	-0.117189329	0.11718932933728794
SNX12	HDAC2	-0.045987536	0.045987535856120185
SNX13	HDAC2	-0.066935787	0.066935787
SNX17	HDAC2	0.281932049	0.281932049
SNX18	HDAC2	0.42424875239193555	0.42424875239193555
SNX19	HDAC2	0.46513297186951497	0.46513297186951497
SNX2	HDAC2	0.14060385974373546	0.14060385974373546
SNX25	HDAC2	-0.196911234	0.19691123400160687
SNX27	HDAC2	0.39603147173198133	0.39603147173198133
SNX29	HDAC2	0.2094976483078815	0.2094976483078815
SNX3	HDAC2	-0.154428195	0.15442819546848893
SNX30	HDAC2	-0.349848944	0.34984894376677167
SNX33	HDAC2	-0.710455848	0.7104558483064929
SNX4	HDAC2	0.20204527872153585	0.20204527872153585
SNX5	HDAC2	0.09314632	0.09314632
SNX6	HDAC2	0.078790839	0.078790839
SNX7	HDAC2	-0.199525106	0.1995251057286592
SNX8	HDAC2	0.38448397961320463	0.38448397961320463
SNX9	HDAC2	-0.397097305	0.39709730528392806
SOAT1	HDAC2	-0.186313968	0.18631396777188414
SOD1	HDAC2	0.08159092	0.08159092
SOD2	HDAC2	-0.085342492	0.085342492
SOGA1	HDAC2	-0.26341551	0.2634155097996192
SOHLH2	HDAC2	0.16062053531786594	0.16062053531786594
SON	HDAC2	-0.289918422	0.2899184224930326
SORBS1	HDAC2	0.144510045	0.144510045
SORBS3	HDAC2	0.081479378	0.081479378
SORD	HDAC2	0.38237234137738063	0.38237234137738063
SORL1	HDAC2	-0.43752004	0.43752004010212425
SORT1	HDAC2	0.098615989	0.098615989
SOS1	HDAC2	-0.316898152	0.3168981516040463
SOWAHC	HDAC2	-0.285801813	0.2858018126710438
SP1	HDAC2	-0.216173685	0.21617368469475412
SP100	HDAC2	-0.312342233	0.3123422331719182
SP3	HDAC2	0.1545343840706588	0.1545343840706588
SPAG1	HDAC2	0.40118711824328057	0.40118711824328057
SPAG5	HDAC2	0.46080606394125667	0.46080606394125667
SPAG7	HDAC2	-0.033106351	0.033106350887687194
SPAG9	HDAC2	0.21895934460880148	0.21895934460880148
SPAST	HDAC2	0.4984452328820438	0.4984452328820438
SPATA2	HDAC2	0.1775247156854107	0.1775247156854107
SPATA20	HDAC2	-0.638888021	0.6388880213282155
SPATA33	HDAC2	0.028849632453118085	0.028849632453118085
SPATA5	HDAC2	0.42840020240351495	0.42840020240351495
SPATA5L1	HDAC2	0.4161877232235831	0.4161877232235831
SPATS2	HDAC2	-0.177371142	0.17737114204381976
SPATS2L	HDAC2	-0.336298078	0.33629807787850197
SPC25	HDAC2	0.22266725787389552	0.22266725787389552
SPCS1	HDAC2	-0.191251693	0.19125169334656003
SPCS2	HDAC2	-0.249198404	0.24919840435971938
SPCS3	HDAC2	-0.25593732	0.2559373204951056
SPDL1	HDAC2	0.6949266325584075	0.6949266325584075
SPECC1	HDAC2	-0.259518605	0.25951860464882015
SPECC1L	HDAC2	-0.63598516	0.63598516
SPEN	HDAC2	-0.555381793	0.5553817930940533
SPG11	HDAC2	-0.456708008	0.4567080081261643
SPG21	HDAC2	-0.137453117	0.1374531169789682
SPG7	HDAC2	-0.419041305	0.41904130452197447
SPICE1	HDAC2	0.36381011011562386	0.36381011011562386
SPIN1	HDAC2	-0.434290755	0.4342907545014091
SPINT1	HDAC2	-0.80664431	0.8066443103081234
SPOUT1	HDAC2	0.28964658924129383	0.28964658924129383
SPPL2B	HDAC2	-0.694721858	0.694721858
SPR	HDAC2	-0.084143933	0.084143933
SPRYD4	HDAC2	-0.315861681	0.31586168114493623
SPRYD7	HDAC2	0.6765522817449481	0.6765522817449481
SPTAN1	HDAC2	0.008784557	0.008784557
SPTBN1	HDAC2	0.16055632255959243	0.16055632255959243
SPTBN2	HDAC2	0.43278761207260347	0.43278761207260347
SPTBN4	HDAC2	0.504265691	0.504265691
SPTLC1	HDAC2	0.19195087213658182	0.19195087213658182
SPTLC2	HDAC2	-0.108956104	0.1089561042951902
SPTY2D1	HDAC2	0.2832352801182489	0.2832352801182489
SQLE	HDAC2	-0.023739993	0.023739993
SQOR	HDAC2	-0.747438644	0.7474386442300296
SQSTM1	HDAC2	-0.514590298	0.5145902984464265
SRA1	HDAC2	0.3487681694665203	0.3487681694665203
SRBD1	HDAC2	0.097158236	0.097158236
SRC	HDAC2	-0.008191739	0.008191739
SRCAP	HDAC2	-0.242887901	0.24288790092917875
SREBF1	HDAC2	-0.3671818	0.3671817997366882
SREK1	HDAC2	-0.463066668	0.4630666676915059
SRFBP1	HDAC2	0.3699185785802749	0.3699185785802749
SRGAP1	HDAC2	-0.717212747	0.7172127473515207
SRGAP2	HDAC2	0.014075219	0.014075219
SRGAP3	HDAC2	0.4159440843245332	0.4159440843245332
SRI	HDAC2	-0.366241815	0.3662418147175217
SRM	HDAC2	0.27552124002370754	0.27552124002370754
SRP14	HDAC2	0.036175943412623014	0.036175943412623014
SRP19	HDAC2	0.20951839816198234	0.20951839816198234
SRP54	HDAC2	-0.033245906	0.033245906
SRP68	HDAC2	0.074194514	0.074194514
SRP72	HDAC2	-0.134986945	0.13498694464558486
SRP9	HDAC2	0.058362847	0.058362847
SRPK1	HDAC2	0.2720446642954264	0.2720446642954264
SRPK2	HDAC2	-0.000813842	0.000813842
SRPRA	HDAC2	0.12896332504519584	0.12896332504519584
SRPRB	HDAC2	0.3879891201189611	0.3879891201189611
SRR	HDAC2	0.012150940934267005	0.012150940934267005
SRRM1	HDAC2	0.2564566125026748	0.2564566125026748
SRRM2	HDAC2	-0.428366509	0.4283665091829955
SRRT	HDAC2	0.24907418269004566	0.24907418269004566
SRSF1	HDAC2	0.13796171498636048	0.13796171498636048
SRSF10	HDAC2	-0.020872437	0.020872436630795306
SRSF11	HDAC2	-0.532160513	0.5321605125312486
SRSF2	HDAC2	-0.496892544	0.4968925436231211
SRSF3	HDAC2	0.11971979272261721	0.11971979272261721
SRSF4	HDAC2	-0.412663404	0.4126634044060053
SRSF5	HDAC2	-0.167098827	0.16709882680585839
SRSF6	HDAC2	-0.07260996	0.07260996
SRSF7	HDAC2	-0.065002704	0.065002704
SRSF9	HDAC2	-0.027582762	0.027582761785324917
SRXN1	HDAC2	0.23200044653989113	0.23200044653989113
SSB	HDAC2	-0.039561602	0.039561602
SSBP1	HDAC2	-0.072106515	0.072106515
SSH1	HDAC2	-0.486036384	0.48603638397466065
SSH2	HDAC2	-0.401548456	0.40154845632303576
SSH3	HDAC2	-0.517425634	0.5174256339138553
SSR1	HDAC2	-0.444377489	0.444377489
SSR3	HDAC2	-0.369979132	0.3699791319653569
SSR4	HDAC2	-0.258797711	0.2587977106597121
SSRP1	HDAC2	0.064555285	0.064555285
SSU72	HDAC2	0.15783256635958076	0.15783256635958076
SSX2IP	HDAC2	0.45287236987857316	0.45287236987857316
ST13	HDAC2	0.13945349150912928	0.13945349150912928
ST7	HDAC2	-0.389813314	0.3898133137699264
STAG1	HDAC2	-0.217735471	0.2177354714602028
STAG2	HDAC2	-0.271017981	0.27101798111936726
STAM	HDAC2	-0.053274896	0.053274896
STAM2	HDAC2	0.49968531636805996	0.49968531636805996
STAMBP	HDAC2	0.4729409923694752	0.4729409923694752
STARD10	HDAC2	-0.564260808	0.5642608081228001
STARD3NL	HDAC2	-0.586265355	0.5862653548500151
STARD7	HDAC2	0.019014431358429038	0.019014431358429038
STAT1	HDAC2	0.3750636477147078	0.3750636477147078
STAT2	HDAC2	-0.035613852	0.035613852
STAT3	HDAC2	0.3828919160092723	0.3828919160092723
STAT6	HDAC2	-0.235330314	0.23533031423206152
STAU1	HDAC2	0.26152619684999356	0.26152619684999356
STAU2	HDAC2	0.5580582027259877	0.5580582027259877
STBD1	HDAC2	-0.610830413	0.6108304125508577
STC2	HDAC2	-0.526315438	0.5263154377416654
STIM1	HDAC2	-0.205359507	0.2053595069827486
STIM2	HDAC2	0.11779535684333733	0.11779535684333733
STIP1	HDAC2	0.4268282473692924	0.4268282473692924
STK10	HDAC2	-0.545398284	0.5453982843795548
STK11IP	HDAC2	-0.507298767	0.5072987672918711
STK24	HDAC2	0.012539228650742258	0.012539228650742258
STK25	HDAC2	-0.340588387	0.340588387
STK26	HDAC2	-0.152962937	0.15296293749655168
STK3	HDAC2	0.19557823490944312	0.19557823490944312
STK38	HDAC2	0.361895428	0.361895428
STK38L	HDAC2	0.258104812	0.258104812
STK39	HDAC2	0.2722944376744248	0.2722944376744248
STK4	HDAC2	0.26068041874099895	0.26068041874099895
STMN1	HDAC2	0.007148347	0.007148347
STOM	HDAC2	0.3258274800736265	0.3258274800736265
STOML2	HDAC2	-0.455440201	0.4554402011096261
STON1	HDAC2	-0.187177683	0.18717768261239423
STON2	HDAC2	-0.493185456	0.49318545579369294
STRAP	HDAC2	0.5145389230870212	0.5145389230870212
STRBP	HDAC2	0.35464003615556305	0.35464003615556305
STRIP1	HDAC2	0.034340176	0.034340176
STRIP2	HDAC2	0.10040214494589131	0.10040214494589131
STRN	HDAC2	-0.232414965	0.23241496526790437
STRN3	HDAC2	-0.049365476	0.049365475758695064
STRN4	HDAC2	-0.133618871	0.13361887087083002
STT3A	HDAC2	-0.086142443	0.086142443
STT3B	HDAC2	-0.209879643	0.20987964308341892
STUB1	HDAC2	-0.220180602	0.2201806015719508
STX12	HDAC2	0.003005774	0.003005774
STX16	HDAC2	-0.065896072	0.065896072
STX17	HDAC2	-0.345770999	0.34577099913238335
STX18	HDAC2	-0.086484146	0.086484146
STX3	HDAC2	-0.430628427	0.430628427
STX4	HDAC2	-0.374026896	0.3740268963779628
STX5	HDAC2	0.028375582270198856	0.028375582270198856
STX6	HDAC2	-0.496651721	0.4966517210574595
STX7	HDAC2	-0.461760811	0.4617608108512439
STX8	HDAC2	0.14105664307345128	0.14105664307345128
STXBP1	HDAC2	0.4858608797385419	0.4858608797385419
STXBP2	HDAC2	-0.561287904	0.5612879037281999
STXBP3	HDAC2	-0.024325836	0.024325836
STXBP4	HDAC2	0.8162893987330876	0.8162893987330876
STXBP5	HDAC2	0.19656326621548229	0.19656326621548229
SUB1	HDAC2	0.31715176374270126	0.31715176374270126
SUCLA2	HDAC2	0.3651148948641443	0.3651148948641443
SUCLG1	HDAC2	0.039513228	0.039513228
SUCLG2	HDAC2	-0.605851709	0.6058517085249618
SUCO	HDAC2	0.7602267794639915	0.7602267794639915
SUDS3	HDAC2	-0.136488978	0.1364889782997879
SUGP1	HDAC2	0.21716050411915694	0.21716050411915694
SUGP2	HDAC2	0.16170989268135189	0.16170989268135189
SUGT1	HDAC2	0.5187597537671622	0.5187597537671622
SULT1A1	HDAC2	-0.343097097	0.3430970973794679
SULT1A3	HDAC2	-0.03471698	0.034716980207578636
SUMF1	HDAC2	-0.04760547	0.04760547
SUMF2	HDAC2	-0.316892622	0.3168926219406986
SUMO1	HDAC2	0.28906951062563935	0.28906951062563935
SUMO3	HDAC2	0.4061811639063432	0.4061811639063432
SUN1	HDAC2	-0.177056013	0.17705601347144412
SUN2	HDAC2	-0.70441719	0.7044171897615861
SUOX	HDAC2	0.2923908133723272	0.2923908133723272
SUPT16H	HDAC2	0.14300822070080596	0.14300822070080596
SUPT4H1	HDAC2	0.38159406709891086	0.38159406709891086
SUPT5H	HDAC2	-0.098676871	0.098676871
SUPT6H	HDAC2	0.24751165710942882	0.24751165710942882
SUPV3L1	HDAC2	-0.108192132	0.10819213220829406
SURF1	HDAC2	-0.062762389	0.062762389
SURF2	HDAC2	-0.423649746	0.42364974617589485
SURF4	HDAC2	0.14812335623700582	0.14812335623700582
SURF6	HDAC2	0.32373119515759397	0.32373119515759397
SUZ12	HDAC2	-0.389788333	0.3897883332676721
SVIL	HDAC2	-0.520258117	0.520258117
SWAP70	HDAC2	0.12819046609060789	0.12819046609060789
SYAP1	HDAC2	-0.13675674	0.1367567396102928
SYF2	HDAC2	0.35718506633235997	0.35718506633235997
SYMPK	HDAC2	0.13021926945112475	0.13021926945112475
SYNCRIP	HDAC2	-0.376993354	0.3769933540189595
SYNE1	HDAC2	0.6217693236709324	0.6217693236709324
SYNE2	HDAC2	-0.695472418	0.6954724177298001
SYNGR2	HDAC2	-0.097116085	0.097116085
SYNJ1	HDAC2	0.35078849657110595	0.35078849657110595
SYNJ2	HDAC2	-0.253424161	0.2534241612100416
SYNJ2BP	HDAC2	-0.107982597	0.10798259697892879
SYNRG	HDAC2	0.008098239	0.008098239
SYPL1	HDAC2	0.29345519476099646	0.29345519476099646
SYT11	HDAC2	0.5334360136026045	0.5334360136026045
SYTL4	HDAC2	-0.387236221	0.3872362209375959
SYVN1	HDAC2	0.080652409	0.080652409
SZRD1	HDAC2	0.20969749333116006	0.20969749333116006
TAB1	HDAC2	0.26882360697755825	0.26882360697755825
TAB2	HDAC2	-0.127068871	0.12706887130937833
TACC1	HDAC2	0.3681704567870789	0.3681704567870789
TACC2	HDAC2	-0.028313515	0.028313515
TACC3	HDAC2	-0.434087405	0.4340874045801767
TACO1	HDAC2	-0.348769906	0.348769906
TADA1	HDAC2	0.2513284467812759	0.2513284467812759
TADA2B	HDAC2	0.1167109018898843	0.1167109018898843
TADA3	HDAC2	0.3136078204389871	0.3136078204389871
TAF1	HDAC2	-0.041634927	0.041634926881088864
TAF15	HDAC2	-0.403780621	0.4037806209833891
TAF2	HDAC2	0.11141784995141155	0.11141784995141155
TAF3	HDAC2	0.19349668471233614	0.19349668471233614
TAF4	HDAC2	0.2776275326785101	0.2776275326785101
TAF5	HDAC2	0.5168587470555907	0.5168587470555907
TAF5L	HDAC2	0.3595199780690879	0.3595199780690879
TAF6	HDAC2	0.3154836775915278	0.3154836775915278
TAF6L	HDAC2	0.009654182	0.009654182
TAF7	HDAC2	0.1932203594682146	0.1932203594682146
TAF8	HDAC2	0.2950436425679817	0.2950436425679817
TAF9	HDAC2	0.4425564766710496	0.4425564766710496
TAGLN2	HDAC2	-0.026945324	0.026945324
TALDO1	HDAC2	0.5206521631204056	0.5206521631204056
TAMM41	HDAC2	-0.187907322	0.18790732236946198
TANC1	HDAC2	-0.031291175	0.031291175
TANC2	HDAC2	-0.265670729	0.26567072905346795
TANGO6	HDAC2	0.5099557871769286	0.5099557871769286
TAOK1	HDAC2	-0.180600935	0.180600935
TAOK2	HDAC2	-0.125778196	0.1257781960343831
TAOK3	HDAC2	-0.151418309	0.15141830923348895
TAP1	HDAC2	-0.358122706	0.3581227061794658
TAP2	HDAC2	-0.491722447	0.49172244702746964
TAPBP	HDAC2	-0.496864441	0.4968644407416173
TARBP2	HDAC2	0.5341041356520481	0.5341041356520481
TARDBP	HDAC2	-0.125476699	0.12547669933157288
TARS1	HDAC2	0.060266870842750196	0.060266870842750196
TARS2	HDAC2	-0.586982522	0.5869825216578163
TARS3	HDAC2	0.7399567288668586	0.7399567288668586
TASOR	HDAC2	-0.204798205	0.20479820525766337
TASOR2	HDAC2	-0.272701091	0.27270109079069893
TATDN1	HDAC2	0.12355715328230371	0.12355715328230371
TAX1BP1	HDAC2	-0.433426964	0.43342696359829697
TBC1D1	HDAC2	-0.664763899	0.6647638986976879
TBC1D10A	HDAC2	-0.254043062	0.25404306245068364
TBC1D10B	HDAC2	-0.562928084	0.5629280840213333
TBC1D13	HDAC2	0.1464108263724803	0.1464108263724803
TBC1D15	HDAC2	-0.284079003	0.2840790030290401
TBC1D16	HDAC2	0.37827787462023027	0.37827787462023027
TBC1D17	HDAC2	-0.336208864	0.33620886375577164
TBC1D2	HDAC2	-0.145526283	0.14552628266503873
TBC1D20	HDAC2	0.18364620799655273	0.18364620799655273
TBC1D22A	HDAC2	-0.365402608	0.3654026079508298
TBC1D23	HDAC2	0.12785192914291055	0.12785192914291055
TBC1D24	HDAC2	0.078228771	0.078228771
TBC1D2B	HDAC2	-0.150282974	0.1502829736987924
TBC1D4	HDAC2	-0.238928672	0.23892867215756014
TBC1D5	HDAC2	-0.204160107	0.20416010714837973
TBC1D8	HDAC2	0.281439554	0.281439554
TBC1D8B	HDAC2	-0.263920882	0.2639208818543291
TBC1D9	HDAC2	-0.2322547	0.23225470017331595
TBC1D9B	HDAC2	-0.284309208	0.2843092081850111
TBCA	HDAC2	0.088871594	0.088871594
TBCB	HDAC2	0.5865137505265773	0.5865137505265773
TBCC	HDAC2	0.2055313019069425	0.2055313019069425
TBCD	HDAC2	0.20496362982788024	0.20496362982788024
TBCE	HDAC2	0.6270406369505682	0.6270406369505682
TBCEL	HDAC2	0.19503309675049568	0.19503309675049568
TBCK	HDAC2	0.5591180630344319	0.5591180630344319
TBK1	HDAC2	-0.166097874	0.1660978735015998
TBL1X	HDAC2	-0.32396647	0.3239664702451695
TBL1XR1	HDAC2	-0.400647011	0.40064701060768004
TBL2	HDAC2	-0.000408001	0.000408001
TBL3	HDAC2	0.40423645026338534	0.40423645026338534
TBP	HDAC2	0.40273360051248425	0.40273360051248425
TBPL1	HDAC2	0.19437555423690422	0.19437555423690422
TBRG4	HDAC2	0.2166869106432709	0.2166869106432709
TCAF1	HDAC2	0.4827753828280603	0.4827753828280603
TCAF2	HDAC2	-0.133928641	0.13392864058349063
TCEA1	HDAC2	0.2957930693527318	0.2957930693527318
TCEAL4	HDAC2	0.04010424	0.04010424
TCEANC2	HDAC2	0.4024231542227628	0.4024231542227628
TCERG1	HDAC2	0.08390707	0.08390707
TCF20	HDAC2	-0.460808251	0.46080825088244753
TCF25	HDAC2	-0.095990461	0.095990461
TCIRG1	HDAC2	-0.575297691	0.5752976909849041
TCOF1	HDAC2	-0.166864211	0.16686421128271173
TCP1	HDAC2	0.2656085549867774	0.2656085549867774
TCP11L1	HDAC2	0.077937376	0.077937376
TCP11L2	HDAC2	-0.257230887	0.2572308870717607
TDP2	HDAC2	0.3235939437601258	0.3235939437601258
TDRD3	HDAC2	-0.072753635	0.072753635
TDRD7	HDAC2	0.5107984285340452	0.5107984285340452
TDRKH	HDAC2	0.5198994864357078	0.5198994864357078
TEAD1	HDAC2	-0.312091451	0.31209145078555883
TEAD2	HDAC2	-0.448163625	0.44816362454046055
TECPR2	HDAC2	0.058499053	0.058499053
TECR	HDAC2	-0.038616733	0.038616733
TEDC1	HDAC2	0.3060992093633037	0.3060992093633037
TEFM	HDAC2	-0.19822763	0.19822762986064243
TELO2	HDAC2	0.335130923	0.335130923
TENT4B	HDAC2	0.5869942598932865	0.5869942598932865
TEPSIN	HDAC2	0.43030303096400685	0.43030303096400685
TERF1	HDAC2	0.7453387036153483	0.7453387036153483
TERF2	HDAC2	0.11242231961056856	0.11242231961056856
TERF2IP	HDAC2	0.2603648935311984	0.2603648935311984
TES	HDAC2	-0.409963731	0.40996373124592267
TEX10	HDAC2	-0.431531409	0.4315314087643411
TEX2	HDAC2	0.03422893	0.03422893
TEX264	HDAC2	-0.704880543	0.7048805434017439
TEX30	HDAC2	0.5107718168385911	0.5107718168385911
TF	HDAC2	0.415682012	0.415682012
TFAM	HDAC2	-0.413144599	0.4131445991168362
TFAP2C	HDAC2	0.6299494345784731	0.6299494345784731
TFB1M	HDAC2	-0.078682739	0.078682739
TFB2M	HDAC2	-0.276659975	0.2766599747294522
TFCP2	HDAC2	0.2785756624325367	0.2785756624325367
TFE3	HDAC2	0.2902715593681626	0.2902715593681626
TFG	HDAC2	-0.513095471	0.5130954711178778
TFIP11	HDAC2	0.26074672303328617	0.26074672303328617
TFRC	HDAC2	0.2879411505328059	0.2879411505328059
TGFBI	HDAC2	0.3542202188627598	0.3542202188627598
TGFBRAP1	HDAC2	-0.214050634	0.21405063404720512
TGM2	HDAC2	0.1678274467257554	0.1678274467257554
TGOLN2	HDAC2	-0.266092396	0.26609239628663817
TGS1	HDAC2	-0.089821896	0.089821896
THADA	HDAC2	0.36747618647912184	0.36747618647912184
THAP12	HDAC2	0.3575407924882957	0.3575407924882957
THBS1	HDAC2	0.24306634276586347	0.24306634276586347
THBS4	HDAC2	0.3403799967985039	0.3403799967985039
THEM6	HDAC2	-0.214573062	0.21457306162124762
THEMIS2	HDAC2	-0.328406009	0.3284060088731987
THG1L	HDAC2	0.1391894181512167	0.1391894181512167
THNSL1	HDAC2	-0.191517454	0.19151745419040378
THOC1	HDAC2	0.5821205283444658	0.5821205283444658
THOC2	HDAC2	0.073260768	0.073260768
THOC3	HDAC2	0.44028569899237097	0.44028569899237097
THOC5	HDAC2	0.2914283122241783	0.2914283122241783
THOC6	HDAC2	0.21788767321517916	0.21788767321517916
THOC7	HDAC2	0.2187018550156655	0.2187018550156655
THOP1	HDAC2	0.2507217030406861	0.2507217030406861
THRAP3	HDAC2	0.098646605	0.098646605
THSD4	HDAC2	0.7388327543238864	0.7388327543238864
THUMPD1	HDAC2	0.4739127562605823	0.4739127562605823
THUMPD3	HDAC2	0.2559605742125565	0.2559605742125565
THYN1	HDAC2	0.003330638	0.003330638
TIA1	HDAC2	-0.061810872	0.061810872179319985
TIAL1	HDAC2	0.15789871804691866	0.15789871804691866
TICAM2	HDAC2	-0.434644126	0.43464412555832455
TIGAR	HDAC2	0.7856477719931718	0.7856477719931718
TIMELESS	HDAC2	0.6015800429798587	0.6015800429798587
TIMM10	HDAC2	-0.047437763	0.047437763
TIMM13	HDAC2	-0.313599425	0.31359942529272333
TIMM17A	HDAC2	0.2126666921760386	0.2126666921760386
TIMM21	HDAC2	-0.359675247	0.35967524665344175
TIMM22	HDAC2	-0.356884311	0.35688431086874955
TIMM23	HDAC2	0.4818151826135495	0.4818151826135495
TIMM44	HDAC2	-0.423067798	0.42306779818161466
TIMM50	HDAC2	-0.110471346	0.11047134641996591
TIMMDC1	HDAC2	-0.669813145	0.6698131452404128
TIMP2	HDAC2	-0.442040636	0.44204063630631457
TIMP3	HDAC2	0.020216401921910647	0.020216401921910647
TIPIN	HDAC2	0.3084793017007336	0.3084793017007336
TIPRL	HDAC2	0.6109421811065783	0.6109421811065783
TJAP1	HDAC2	-0.153940929	0.15394092865885778
TJP1	HDAC2	-0.556394252	0.5563942518277852
TJP2	HDAC2	-0.799818156	0.7998181557133676
TJP3	HDAC2	-0.441229512	0.4412295116572814
TK1	HDAC2	0.2666157608174621	0.2666157608174621
TK2	HDAC2	-0.275536191	0.2755361912725289
TKFC	HDAC2	-0.497108564	0.4971085641620265
TKT	HDAC2	0.32383123238141936	0.32383123238141936
TLE1	HDAC2	0.223017536	0.223017536
TLE3	HDAC2	-0.228229343	0.2282293427000215
TLK1	HDAC2	-0.329410549	0.3294105491922354
TLK2	HDAC2	-0.467115701	0.4671157013141147
TLN1	HDAC2	0.042093246	0.042093246
TLN2	HDAC2	0.5739963438143292	0.5739963438143292
TLR9	HDAC2	-0.098605903	0.098605903
TM2D3	HDAC2	0.294955823	0.294955823
TM7SF3	HDAC2	-0.711401883	0.7114018825704154
TM9SF1	HDAC2	-0.186983197	0.18698319739009323
TM9SF2	HDAC2	-0.190671935	0.19067193460279208
TM9SF3	HDAC2	-0.313309316	0.31330931554074876
TM9SF4	HDAC2	-0.303898528	0.3038985275531331
TMA16	HDAC2	-0.17658044	0.17658044030120262
TMA7	HDAC2	0.12827354475785427	0.12827354475785427
TMBIM1	HDAC2	-0.708281873	0.7082818728165241
TMCC1	HDAC2	-0.367768927	0.36776892713192727
TMCO1	HDAC2	-0.25095043	0.2509504297212704
TMCO6	HDAC2	-0.175859624	0.17585962402633795
TMED1	HDAC2	-0.286173694	0.28617369374549184
TMED10	HDAC2	-0.077149585	0.077149585
TMED2	HDAC2	0.34848031585640465	0.34848031585640465
TMED3	HDAC2	0.29827802251638846	0.29827802251638846
TMED4	HDAC2	0.1450887052754748	0.1450887052754748
TMED5	HDAC2	0.045869327	0.045869327
TMED8	HDAC2	0.37026606220071606	0.37026606220071606
TMED9	HDAC2	0.2761300266753531	0.2761300266753531
TMEM102	HDAC2	-0.558964001	0.558964001
TMEM104	HDAC2	0.36021479794233846	0.36021479794233846
TMEM106B	HDAC2	-0.090588518	0.090588518
TMEM109	HDAC2	-0.053897054	0.053897054
TMEM11	HDAC2	-0.201763645	0.20176364507794906
TMEM115	HDAC2	-0.536410925	0.5364109249388338
TMEM126A	HDAC2	0.1865712680236414	0.1865712680236414
TMEM126B	HDAC2	-0.577200133	0.5772001334244397
TMEM131	HDAC2	-0.036263599	0.036263599
TMEM159	HDAC2	-0.699746225	0.6997462252970487
TMEM160	HDAC2	-0.565797163	0.5657971628751045
TMEM161A	HDAC2	-0.099377954	0.099377954
TMEM165	HDAC2	-0.618215269	0.6182152692794964
TMEM167A	HDAC2	0.3792303140687977	0.3792303140687977
TMEM177	HDAC2	0.016077407292461397	0.016077407292461397
TMEM179B	HDAC2	-0.141231422	0.1412314222072631
TMEM181	HDAC2	-0.177137267	0.1771372667143609
TMEM192	HDAC2	-0.239426522	0.23942652225565816
TMEM199	HDAC2	0.5399197231914661	0.5399197231914661
TMEM205	HDAC2	0.47664417341533555	0.47664417341533555
TMEM209	HDAC2	0.12526651337627176	0.12526651337627176
TMEM214	HDAC2	0.014923690669776805	0.014923690669776805
TMEM222	HDAC2	0.049584661412185635	0.049584661412185635
TMEM230	HDAC2	-0.112981296	0.11298129609336739
TMEM245	HDAC2	-0.036176414	0.036176414
TMEM259	HDAC2	0.11567030457537054	0.11567030457537054
TMEM263	HDAC2	-0.217812437	0.2178124373807188
TMEM30A	HDAC2	0.6493270420501331	0.6493270420501331
TMEM33	HDAC2	0.264782028	0.264782028
TMEM43	HDAC2	-0.389117155	0.3891171545906128
TMEM59	HDAC2	-0.403149217	0.4031492166950291
TMEM63B	HDAC2	-0.511851748	0.5118517475463892
TMEM65	HDAC2	0.3035937220164426	0.3035937220164426
TMEM67	HDAC2	0.047905428893594004	0.047905428893594004
TMEM70	HDAC2	0.026057728156524202	0.026057728156524202
TMEM87A	HDAC2	-0.094511183	0.094511183
TMEM87B	HDAC2	-0.799633283	0.7996332826649704
TMEM9	HDAC2	0.19717307045498503	0.19717307045498503
TMEM9B	HDAC2	-0.141272068	0.14127206754689559
TMF1	HDAC2	-0.175854468	0.17585446846603606
TMOD1	HDAC2	-0.16187539	0.16187538983324673
TMOD2	HDAC2	0.070696576	0.070696576
TMOD3	HDAC2	-0.239192887	0.23919288708211783
TMPO	HDAC2	-0.062982334	0.062982334
TMTC3	HDAC2	-0.03375672	0.03375672
TMUB1	HDAC2	-0.344179902	0.344179902
TMUB2	HDAC2	0.27437435	0.27437435
TMX1	HDAC2	-0.446592857	0.4465928570783545
TMX2	HDAC2	0.3611183574621709	0.3611183574621709
TMX3	HDAC2	-0.061363156	0.061363156
TMX4	HDAC2	0.4689433913642932	0.4689433913642932
TNFAIP2	HDAC2	-0.06206327	0.06206327
TNFRSF10D	HDAC2	-0.39660884	0.39660884
TNIP1	HDAC2	-0.450379991	0.4503799911350497
TNK2	HDAC2	-0.296663474	0.29666347402596954
TNKS1BP1	HDAC2	-0.378250755	0.3782507553744935
TNPO1	HDAC2	0.34810859746260825	0.34810859746260825
TNPO2	HDAC2	0.3383295075694284	0.3383295075694284
TNPO3	HDAC2	0.34121512270321575	0.34121512270321575
TNRC6A	HDAC2	0.28500690367565984	0.28500690367565984
TNRC6B	HDAC2	-0.450974818	0.45097481759227526
TNS3	HDAC2	-0.053082048	0.053082048
TOE1	HDAC2	0.18431414075170258	0.18431414075170258
TOLLIP	HDAC2	0.15357608175448498	0.15357608175448498
TOM1	HDAC2	-0.347953208	0.34795320769726096
TOM1L1	HDAC2	0.008708604	0.008708604
TOM1L2	HDAC2	0.054609065476829345	0.054609065476829345
TOMM20	HDAC2	-0.245057094	0.24505709409536333
TOMM22	HDAC2	-0.545052698	0.5450526978974153
TOMM34	HDAC2	-0.358588664	0.35858866373519555
TOMM40	HDAC2	0.045470497	0.045470497
TOMM5	HDAC2	0.1816903131954111	0.1816903131954111
TOMM7	HDAC2	0.2107598793553561	0.2107598793553561
TOMM70	HDAC2	0.12624460213739724	0.12624460213739724
TONSL	HDAC2	0.43639146262122047	0.43639146262122047
TOP1	HDAC2	-0.162070331	0.16207033132043488
TOP2A	HDAC2	0.16683950737116598	0.16683950737116598
TOP2B	HDAC2	-0.114215744	0.11421574418374844
TOP3A	HDAC2	0.10467777141595312	0.10467777141595312
TOP3B	HDAC2	0.1109398515737038	0.1109398515737038
TOPBP1	HDAC2	0.26909303454689365	0.26909303454689365
TOPORS	HDAC2	-0.054916703	0.054916702719879466
TOR1A	HDAC2	-0.104053439	0.10405343918589623
TOR1AIP1	HDAC2	-0.665753717	0.6657537165491632
TOR1AIP2	HDAC2	-0.396115662	0.3961156622517093
TOR1B	HDAC2	0.4796601941947115	0.4796601941947115
TOR3A	HDAC2	0.5702034529979308	0.5702034529979308
TOR4A	HDAC2	-0.387848849	0.38784884852328916
TOX4	HDAC2	0.2348661429748014	0.2348661429748014
TP53BP1	HDAC2	-0.210947953	0.21094795294566865
TP53BP2	HDAC2	-0.248415772	0.2484157720257016
TP53I3	HDAC2	-0.057876007	0.057876007464955186
TP53RK	HDAC2	0.3752322973509285	0.3752322973509285
TPBG	HDAC2	-0.483886363	0.4838863629345551
TPD52	HDAC2	-0.306235837	0.30623583731243215
TPD52L1	HDAC2	-0.306850772	0.3068507723827385
TPD52L2	HDAC2	-0.57840511	0.5784051098572985
TPI1	HDAC2	0.20048671726008768	0.20048671726008768
TPM1	HDAC2	0.20597355674223528	0.20597355674223528
TPM3	HDAC2	0.18908300288958377	0.18908300288958377
TPM4	HDAC2	-0.088778005	0.088778005
TPMT	HDAC2	0.5679262001051285	0.5679262001051285
TPP1	HDAC2	-0.297724175	0.29772417547469854
TPP2	HDAC2	0.28068756810665196	0.28068756810665196
TPPP	HDAC2	0.40291618838847765	0.40291618838847765
TPR	HDAC2	0.34826793842561277	0.34826793842561277
TPRG1L	HDAC2	0.42423018665373863	0.42423018665373863
TPRKB	HDAC2	0.5629495913668868	0.5629495913668868
TPRN	HDAC2	0.21706719180320594	0.21706719180320594
TPST1	HDAC2	0.34875583311988057	0.34875583311988057
TPT1	HDAC2	0.038088387	0.038088387
TPX2	HDAC2	-0.120177299	0.12017729891379497
TRA2A	HDAC2	-0.226424274	0.22642427430078688
TRA2B	HDAC2	-0.255321332	0.25532133204494917
TRADD	HDAC2	-0.19299725	0.19299725001673276
TRAF2	HDAC2	0.19539531694169715	0.19539531694169715
TRAF3IP1	HDAC2	0.2504829948746914	0.2504829948746914
TRAF6	HDAC2	0.2816161742414822	0.2816161742414822
TRAF7	HDAC2	0.075741377	0.075741377
TRAFD1	HDAC2	0.082931083	0.082931083
TRAM2	HDAC2	-0.484876414	0.48487641435156725
TRAP1	HDAC2	-0.344334626	0.34433462648560315
TRAPPC1	HDAC2	0.5863511347856819	0.5863511347856819
TRAPPC10	HDAC2	0.3695499030575983	0.3695499030575983
TRAPPC11	HDAC2	0.6331037931938098	0.6331037931938098
TRAPPC12	HDAC2	0.5373591849084642	0.5373591849084642
TRAPPC13	HDAC2	0.3152965937424609	0.3152965937424609
TRAPPC2L	HDAC2	0.38755748523330696	0.38755748523330696
TRAPPC3	HDAC2	0.018116411399301136	0.018116411399301136
TRAPPC4	HDAC2	0.5425658365396118	0.5425658365396118
TRAPPC5	HDAC2	0.23569869151259365	0.23569869151259365
TRAPPC6A	HDAC2	0.053189958	0.053189958
TRAPPC6B	HDAC2	0.270350789	0.270350789
TRAPPC8	HDAC2	-0.269987424	0.2699874243166076
TRAPPC9	HDAC2	0.20489917243824463	0.20489917243824463
TRIM11	HDAC2	-0.084654849	0.084654849
TRIM16	HDAC2	-0.058714575	0.058714575
TRIM21	HDAC2	0.062142513	0.062142513
TRIM23	HDAC2	-0.372241833	0.37224183308908915
TRIM24	HDAC2	0.5939045272961041	0.5939045272961041
TRIM25	HDAC2	-0.493017261	0.4930172612525678
TRIM26	HDAC2	0.35147950984387677	0.35147950984387677
TRIM27	HDAC2	0.065664813	0.065664813
TRIM28	HDAC2	0.25682014399674863	0.25682014399674863
TRIM3	HDAC2	0.6137474814392428	0.6137474814392428
TRIM32	HDAC2	0.18502187967296932	0.18502187967296932
TRIM33	HDAC2	0.5513005781594386	0.5513005781594386
TRIM38	HDAC2	-0.742122697	0.7421226966850818
TRIM4	HDAC2	0.45073162055187743	0.45073162055187743
TRIM41	HDAC2	-0.019229457	0.019229456996126056
TRIM5	HDAC2	0.065126276	0.065126276
TRIM56	HDAC2	-0.644618436	0.6446184361050441
TRIM65	HDAC2	-0.095426608	0.095426608
TRIO	HDAC2	-0.543143162	0.5431431615069426
TRIOBP	HDAC2	-0.510293082	0.510293082
TRIP10	HDAC2	-0.439444143	0.4394441426812212
TRIP11	HDAC2	-0.351980329	0.3519803286230776
TRIP12	HDAC2	-0.095611635	0.095611635
TRIP13	HDAC2	0.30153775984050357	0.30153775984050357
TRIP4	HDAC2	0.044739231	0.044739231
TRIP6	HDAC2	-0.052734334	0.052734334
TRIQK	HDAC2	0.10406886996948002	0.10406886996948002
TRIR	HDAC2	0.25389064533167793	0.25389064533167793
TRIT1	HDAC2	-0.276794036	0.27679403634588473
TRMT1	HDAC2	0.15704326427176235	0.15704326427176235
TRMT10C	HDAC2	-0.48903793	0.4890379298187093
TRMT11	HDAC2	-0.184974847	0.18497484689466998
TRMT112	HDAC2	0.23505359493767145	0.23505359493767145
TRMT13	HDAC2	0.4606301658437519	0.4606301658437519
TRMT1L	HDAC2	-0.209501757	0.20950175676899116
TRMT2A	HDAC2	0.2891691290301652	0.2891691290301652
TRMT5	HDAC2	-0.129682024	0.12968202391146602
TRMT6	HDAC2	0.5094096939848377	0.5094096939848377
TRMT61A	HDAC2	0.6124350944350825	0.6124350944350825
TRMT61B	HDAC2	0.009642855	0.009642855
TRMU	HDAC2	-0.495286608	0.4952866076348841
TRNT1	HDAC2	-0.11937047	0.11937046952112805
TRPC4AP	HDAC2	-0.037411312	0.037411312
TRPM4	HDAC2	-0.590259344	0.5902593439785483
TRPM7	HDAC2	-0.625264576	0.6252645757651999
TRPS1	HDAC2	-0.360556279	0.3605562790574125
TRPT1	HDAC2	0.21031104661684022	0.21031104661684022
TRRAP	HDAC2	0.19097370053794657	0.19097370053794657
TRUB1	HDAC2	-0.344068122	0.3440681216390808
TRUB2	HDAC2	-0.026683463	0.026683462735773548
TSC1	HDAC2	0.6328294065663537	0.6328294065663537
TSC2	HDAC2	0.1337313258086471	0.1337313258086471
TSC22D1	HDAC2	-0.411341278	0.41134127784319435
TSC22D2	HDAC2	-0.166767483	0.16676748257221555
TSC22D4	HDAC2	-0.386758508	0.38675850756354435
TSEN15	HDAC2	-0.379387459	0.3793874585829017
TSEN34	HDAC2	0.013272942625534507	0.013272942625534507
TSEN54	HDAC2	0.25395673412717973	0.25395673412717973
TSFM	HDAC2	-0.218212908	0.21821290809020702
TSG101	HDAC2	-0.086957722	0.086957722
TSN	HDAC2	0.5385391665456141	0.5385391665456141
TSNAX	HDAC2	0.6001943178030243	0.6001943178030243
TSPAN13	HDAC2	-0.148741821	0.1487418211607516
TSPO	HDAC2	-0.560886973	0.5608869731879198
TSPYL1	HDAC2	0.4135634418207347	0.4135634418207347
TSR1	HDAC2	-0.327571038	0.327571038
TSR2	HDAC2	-0.132786024	0.13278602364861503
TSR3	HDAC2	0.053825838	0.053825838
TSSC4	HDAC2	-0.044614793	0.044614793
TST	HDAC2	0.16510144727809467	0.16510144727809467
TTC1	HDAC2	0.16027528281962794	0.16027528281962794
TTC13	HDAC2	0.6495616228553845	0.6495616228553845
TTC14	HDAC2	-0.271677577	0.27167757668799986
TTC17	HDAC2	0.612584816	0.612584816
TTC19	HDAC2	-0.515198933	0.515198933
TTC21B	HDAC2	0.27151626357520714	0.27151626357520714
TTC26	HDAC2	0.5779442991360375	0.5779442991360375
TTC27	HDAC2	0.28504825437356374	0.28504825437356374
TTC30A	HDAC2	0.25122296717895204	0.25122296717895204
TTC30B	HDAC2	0.20221662455526862	0.20221662455526862
TTC37	HDAC2	0.35651105095550245	0.35651105095550245
TTC38	HDAC2	0.4253092397724799	0.4253092397724799
TTC4	HDAC2	0.45510256329652915	0.45510256329652915
TTC5	HDAC2	0.7089196395787472	0.7089196395787472
TTC7A	HDAC2	0.16130063041584533	0.16130063041584533
TTC9C	HDAC2	0.11648618151717566	0.11648618151717566
TTF1	HDAC2	0.24033342295862745	0.24033342295862745
TTF2	HDAC2	0.23577900080699962	0.23577900080699962
TTI1	HDAC2	0.5061209079500373	0.5061209079500373
TTI2	HDAC2	0.5669305152563304	0.5669305152563304
TTK	HDAC2	0.3221747411718583	0.3221747411718583
TTL	HDAC2	0.5134421745705795	0.5134421745705795
TTLL12	HDAC2	-0.618945521	0.6189455213627073
TTPAL	HDAC2	0.5095573537033267	0.5095573537033267
TUB	HDAC2	0.6885949260168884	0.6885949260168884
TUBA1C	HDAC2	-0.155441011	0.15544101087671816
TUBA3D	HDAC2	-0.475039659	0.4750396589515539
TUBA4A	HDAC2	-0.363027673	0.36302767330468105
TUBB	HDAC2	-0.260162635	0.26016263504425186
TUBB1	HDAC2	0.138866952	0.138866952
TUBB2B	HDAC2	-0.098900267	0.098900267
TUBB3	HDAC2	-0.003032369	0.003032369
TUBB4A	HDAC2	0.5399814193444841	0.5399814193444841
TUBB4B	HDAC2	0.18536695048167615	0.18536695048167615
TUBB6	HDAC2	-0.2237341	0.22373409955149354
TUBG1	HDAC2	0.6931038391717088	0.6931038391717088
TUBGCP2	HDAC2	0.040692363	0.040692363
TUBGCP3	HDAC2	-0.019643894	0.019643894
TUBGCP4	HDAC2	0.4610508104765448	0.4610508104765448
TUBGCP5	HDAC2	0.37650133749814296	0.37650133749814296
TUBGCP6	HDAC2	0.569770277	0.569770277
TUFM	HDAC2	-0.508732493	0.5087324927784627
TUFT1	HDAC2	0.066507994	0.066507994
TUSC2	HDAC2	0.2205573677631084	0.2205573677631084
TUSC3	HDAC2	0.42269654477149166	0.42269654477149166
TUT1	HDAC2	-0.156671105	0.15667110475404472
TUT4	HDAC2	-0.322792673	0.322792673
TUT7	HDAC2	0.14141090739077017	0.14141090739077017
TWF1	HDAC2	0.12435251210231914	0.12435251210231914
TWF2	HDAC2	-0.0043234	0.0043234
TWNK	HDAC2	-0.300684782	0.3006847824047465
TXLNA	HDAC2	0.4122426027632989	0.4122426027632989
TXLNG	HDAC2	0.4694811637629544	0.4694811637629544
TXN	HDAC2	-0.046743109	0.046743108961719904
TXN2	HDAC2	0.3238744323355772	0.3238744323355772
TXNDC12	HDAC2	-0.267521819	0.2675218191011645
TXNDC16	HDAC2	0.33981796199676323	0.33981796199676323
TXNDC17	HDAC2	-0.027243217	0.027243217227766254
TXNDC5	HDAC2	-0.082388291	0.082388291
TXNDC9	HDAC2	0.2389931385406886	0.2389931385406886
TXNL1	HDAC2	0.071024905	0.071024905
TXNL4A	HDAC2	0.4930600554396536	0.4930600554396536
TXNL4B	HDAC2	-0.14803927	0.14803927031132058
TXNRD1	HDAC2	-0.096709436	0.096709436
TXNRD2	HDAC2	0.3800985443215127	0.3800985443215127
TYK2	HDAC2	0.014781101944521383	0.014781101944521383
TYMP	HDAC2	-0.505670091	0.5056700905310098
TYSND1	HDAC2	0.26647888453279006	0.26647888453279006
TYW1	HDAC2	0.39352498126146634	0.39352498126146634
TYW5	HDAC2	0.30940070817806964	0.30940070817806964
U2AF1L5	HDAC2	-0.075896068	0.075896068
U2AF2	HDAC2	0.091361203	0.091361203
U2SURP	HDAC2	-0.22552532	0.2255253204846074
UACA	HDAC2	0.13774559108830237	0.13774559108830237
UAP1	HDAC2	-0.284173839	0.2841738394895298
UAP1L1	HDAC2	0.2815366242981484	0.2815366242981484
UBA1	HDAC2	-0.007557351	0.007557351
UBA2	HDAC2	-0.001194183	0.001194183
UBA3	HDAC2	-0.030532037	0.030532036880798256
UBA5	HDAC2	0.075141568	0.075141568
UBA52	HDAC2	0.000882946	0.000882946
UBA6	HDAC2	-0.444033965	0.444033965
UBAC1	HDAC2	0.14905613846357507	0.14905613846357507
UBAC2	HDAC2	-0.356767631	0.356767631
UBAP2	HDAC2	0.068029704	0.068029704
UBAP2L	HDAC2	-0.468863932	0.4688639315269197
UBASH3B	HDAC2	0.3028502085023604	0.3028502085023604
UBC	HDAC2	-0.088770829	0.088770829
UBE2A	HDAC2	0.5082536884935971	0.5082536884935971
UBE2D2	HDAC2	-0.446378144	0.4463781443709283
UBE2E2	HDAC2	-0.274013907	0.2740139074157798
UBE2E3	HDAC2	0.2632360155222918	0.2632360155222918
UBE2G1	HDAC2	-0.423310985	0.42331098490484076
UBE2H	HDAC2	-0.587137798	0.5871377980532073
UBE2I	HDAC2	-0.157626511	0.15762651133586977
UBE2J1	HDAC2	0.10713655409973492	0.10713655409973492
UBE2K	HDAC2	-0.405070717	0.4050707168505232
UBE2L3	HDAC2	0.21570814214447945	0.21570814214447945
UBE2N	HDAC2	-0.369143422	0.3691434222039428
UBE2O	HDAC2	0.3520086000768389	0.3520086000768389
UBE2Q1	HDAC2	0.29664864154347653	0.29664864154347653
UBE2R2	HDAC2	-0.506480211	0.5064802106200894
UBE2S	HDAC2	0.35724787170615446	0.35724787170615446
UBE2T	HDAC2	0.662996402	0.662996402
UBE2V1	HDAC2	-0.273365771	0.2733657710606713
UBE2V2	HDAC2	0.025886511049506008	0.025886511049506008
UBE2Z	HDAC2	0.097651704	0.097651704
UBE3A	HDAC2	-0.149710148	0.14971014755687048
UBE3C	HDAC2	0.041351277	0.041351277
UBE4A	HDAC2	0.3594546665393194	0.3594546665393194
UBE4B	HDAC2	0.2550775975746841	0.2550775975746841
UBFD1	HDAC2	0.46705132139277605	0.46705132139277605
UBL5	HDAC2	0.05196224	0.05196224
UBLCP1	HDAC2	0.3927690850267694	0.3927690850267694
UBN2	HDAC2	-0.258783239	0.2587832386525873
UBP1	HDAC2	-0.151733926	0.15173392638605956
UBQLN2	HDAC2	-0.068101891	0.068101891
UBQLN4	HDAC2	-0.179904596	0.17990459579751505
UBR1	HDAC2	-0.143050902	0.14305090152188102
UBR2	HDAC2	0.16668990303941553	0.16668990303941553
UBR3	HDAC2	0.41927119705348975	0.41927119705348975
UBR4	HDAC2	-0.206729945	0.20672994533085534
UBR5	HDAC2	-0.492008423	0.4920084233174304
UBR7	HDAC2	0.026947094	0.026947094
UBTD2	HDAC2	-0.439671498	0.4396714982282606
UBTF	HDAC2	-0.246574552	0.24657455156917313
UBXN1	HDAC2	-0.071925267	0.071925267
UBXN4	HDAC2	-0.329588941	0.32958894122655263
UBXN6	HDAC2	-0.295731824	0.2957318242309256
UBXN7	HDAC2	-0.550596466	0.5505964657419337
UCHL3	HDAC2	-0.36115517	0.36115516988624463
UCHL5	HDAC2	-0.281336344	0.2813363439590132
UCK2	HDAC2	0.31413322245638087	0.31413322245638087
UCKL1	HDAC2	-0.448142851	0.4481428511635942
UEVLD	HDAC2	0.4064335189801872	0.4064335189801872
UFD1	HDAC2	0.39164406519132594	0.39164406519132594
UFL1	HDAC2	-0.236560192	0.23656019193588246
UFSP2	HDAC2	0.4352050136632598	0.4352050136632598
UGCG	HDAC2	-0.78115225	0.7811522498160354
UGDH	HDAC2	0.38468726002589165	0.38468726002589165
UGGT1	HDAC2	0.078929892	0.078929892
UGGT2	HDAC2	0.034207537	0.034207537
UGP2	HDAC2	0.520383729	0.520383729
UHRF1	HDAC2	0.39037318647226515	0.39037318647226515
UHRF1BP1	HDAC2	-0.286164627	0.28616462732868625
UHRF1BP1L	HDAC2	0.7043023584295371	0.7043023584295371
UHRF2	HDAC2	-0.451080578	0.4510805776991459
UIMC1	HDAC2	-0.011230073	0.011230073006218887
ULBP2	HDAC2	-0.171928665	0.17192866506828733
ULBP3	HDAC2	0.019723030421403713	0.019723030421403713
ULK1	HDAC2	-0.123862788	0.12386278776260072
ULK3	HDAC2	-0.256056649	0.256056649
UMPS	HDAC2	0.6513600917698094	0.6513600917698094
UNC119	HDAC2	-0.112419776	0.11241977587460991
UNC119B	HDAC2	0.30431838729992894	0.30431838729992894
UNC45A	HDAC2	0.25486757555382145	0.25486757555382145
UNC93B1	HDAC2	-0.181345246	0.18134524577575278
UNK	HDAC2	-0.24748362	0.24748362037429528
UPF1	HDAC2	-0.142973467	0.14297346688940735
UPF2	HDAC2	-0.222807983	0.2228079827679573
UPF3B	HDAC2	0.018547516193152987	0.018547516193152987
UPP1	HDAC2	-0.08172249	0.08172249
UPRT	HDAC2	0.1592136144695632	0.1592136144695632
UQCC1	HDAC2	0.11695542656802849	0.11695542656802849
UQCRB	HDAC2	0.006472508	0.006472508
UQCRC1	HDAC2	0.022838259	0.022838259
UQCRC2	HDAC2	-0.081040438	0.081040438
UQCRFS1	HDAC2	-0.129673241	0.12967324098908295
UQCRH	HDAC2	-0.149289677	0.14928967678481037
UQCRQ	HDAC2	-0.421064634	0.42106463378437714
URB1	HDAC2	-0.043678258	0.043678258
URB2	HDAC2	-0.049658492	0.049658492
URGCP	HDAC2	0.16496201609171407	0.16496201609171407
URI1	HDAC2	-0.231689158	0.2316891578031249
UROD	HDAC2	0.55163225	0.55163225
USB1	HDAC2	0.25289764133312786	0.25289764133312786
USE1	HDAC2	-0.299998707	0.2999987067070555
USF1	HDAC2	-0.015255984	0.015255984
USF2	HDAC2	-0.308373659	0.3083736585833352
USO1	HDAC2	0.1153723686758422	0.1153723686758422
USP10	HDAC2	-0.224534555	0.2245345549690715
USP11	HDAC2	-0.118032752	0.11803275186377588
USP13	HDAC2	-0.398595307	0.398595307
USP14	HDAC2	-0.204652009	0.20465200915613466
USP15	HDAC2	0.6464753346376104	0.6464753346376104
USP16	HDAC2	-0.075799138	0.075799138
USP19	HDAC2	0.16903064221018013	0.16903064221018013
USP22	HDAC2	-0.200134707	0.20013470680463247
USP24	HDAC2	-0.102260696	0.10226069585082236
USP25	HDAC2	-0.214646747	0.21464674739970271
USP28	HDAC2	-0.013758523	0.013758522780960137
USP3	HDAC2	0.023509107	0.023509107
USP32	HDAC2	-0.136044602	0.13604460152074385
USP33	HDAC2	0.44627368973166803	0.44627368973166803
USP34	HDAC2	-0.310199133	0.31019913263534227
USP36	HDAC2	-0.017310021	0.017310020518368965
USP38	HDAC2	0.099242915	0.099242915
USP39	HDAC2	-0.026030685	0.026030685
USP4	HDAC2	-0.379274769	0.37927476878537275
USP40	HDAC2	-0.33436545	0.33436544966997556
USP42	HDAC2	-0.384676217	0.3846762167844643
USP47	HDAC2	-0.470046134	0.4700461338251253
USP48	HDAC2	-0.092561647	0.092561647
USP5	HDAC2	0.052122124363690306	0.052122124363690306
USP54	HDAC2	0.11597683247111198	0.11597683247111198
USP6NL	HDAC2	-0.650022451	0.6500224509858066
USP7	HDAC2	0.061884228	0.061884228
USP8	HDAC2	0.071502352	0.071502352
USP9X	HDAC2	0.12494159471695811	0.12494159471695811
UTP11	HDAC2	0.084600095	0.084600095
UTP14A	HDAC2	0.27179700728227674	0.27179700728227674
UTP15	HDAC2	0.2746007736382209	0.2746007736382209
UTP18	HDAC2	0.080703851	0.080703851
UTP20	HDAC2	0.09374946	0.09374946
UTP23	HDAC2	0.13252041407160467	0.13252041407160467
UTP3	HDAC2	-0.526359461	0.5263594612941914
UTP4	HDAC2	0.25312291287418986	0.25312291287418986
UTP6	HDAC2	0.24481466862545806	0.24481466862545806
UTRN	HDAC2	0.12473361227959051	0.12473361227959051
UVSSA	HDAC2	0.10325242801416769	0.10325242801416769
UXS1	HDAC2	0.15365687561890837	0.15365687561890837
UXT	HDAC2	-0.210808689	0.2108086888265809
VAC14	HDAC2	0.7427072554948916	0.7427072554948916
VAMP2	HDAC2	-0.374811952	0.374811952
VAMP7	HDAC2	-0.391242161	0.39124216088603186
VAMP8	HDAC2	-0.65401428	0.6540142802247717
VANGL1	HDAC2	-0.201965498	0.20196549833101274
VAPA	HDAC2	-0.566690226	0.5666902262735187
VAPB	HDAC2	-0.368557409	0.36855740907263246
VARS1	HDAC2	0.11136743193993028	0.11136743193993028
VARS2	HDAC2	-0.412969323	0.41296932276415416
VASP	HDAC2	-0.081574278	0.081574278
VAT1	HDAC2	0.1122799738854689	0.1122799738854689
VAV2	HDAC2	-0.074999957	0.074999957
VBP1	HDAC2	0.4250957249929987	0.4250957249929987
VCL	HDAC2	0.2698616780799784	0.2698616780799784
VCP	HDAC2	0.2962143447699918	0.2962143447699918
VCPIP1	HDAC2	-0.197292755	0.19729275461048842
VDAC1	HDAC2	-0.184473488	0.18447348803927105
VDAC2	HDAC2	-0.031766184	0.031766184
VDAC3	HDAC2	-0.270629832	0.270629832
VEZF1	HDAC2	-0.291125815	0.2911258148658699
VIM	HDAC2	-0.283398791	0.28339879099086834
VIPAS39	HDAC2	0.3096520945484329	0.3096520945484329
VIRMA	HDAC2	-0.026423655	0.026423655311395917
VKORC1	HDAC2	0.3314745017153324	0.3314745017153324
VPS11	HDAC2	0.6164237410167401	0.6164237410167401
VPS13A	HDAC2	0.22221904194843836	0.22221904194843836
VPS13B	HDAC2	0.19060890868557648	0.19060890868557648
VPS13C	HDAC2	-0.221135685	0.2211356854803902
VPS13D	HDAC2	0.002876737	0.002876737
VPS16	HDAC2	0.5258026797812417	0.5258026797812417
VPS18	HDAC2	0.5947583932602393	0.5947583932602393
VPS25	HDAC2	-0.024803798	0.024803798481901715
VPS26A	HDAC2	0.2188827106034036	0.2188827106034036
VPS26B	HDAC2	0.25468287858537264	0.25468287858537264
VPS26C	HDAC2	-0.335859869	0.3358598692443056
VPS28	HDAC2	-0.264820625	0.26482062548087754
VPS29	HDAC2	0.096984338	0.096984338
VPS33A	HDAC2	0.3311764963493383	0.3311764963493383
VPS33B	HDAC2	0.309842987	0.309842987
VPS35	HDAC2	0.24087021409417445	0.24087021409417445
VPS35L	HDAC2	-0.423584824	0.42358482374236556
VPS36	HDAC2	0.17558469331364696	0.17558469331364696
VPS37A	HDAC2	-0.198817721	0.1988177207938647
VPS39	HDAC2	0.612224343	0.612224343
VPS41	HDAC2	0.6176242736338975	0.6176242736338975
VPS45	HDAC2	0.7186503099103192	0.7186503099103192
VPS4A	HDAC2	0.37805556247143446	0.37805556247143446
VPS4B	HDAC2	0.4902897511028436	0.4902897511028436
VPS50	HDAC2	0.3049482061968052	0.3049482061968052
VPS51	HDAC2	-0.005236813	0.005236813
VPS52	HDAC2	0.27769604578432355	0.27769604578432355
VPS53	HDAC2	0.2127024026005742	0.2127024026005742
VPS72	HDAC2	0.08889746	0.08889746
VPS8	HDAC2	0.41036458674725307	0.41036458674725307
VRK1	HDAC2	0.011397503	0.011397503
VRK2	HDAC2	-0.391560204	0.3915602035800472
VRK3	HDAC2	0.16714756318181107	0.16714756318181107
VSIR	HDAC2	-0.582896733	0.5828967325668979
VTA1	HDAC2	0.6191706945094859	0.6191706945094859
VTI1A	HDAC2	-0.406914269	0.4069142687713167
VTI1B	HDAC2	-0.478429185	0.47842918524079286
VTN	HDAC2	0.36586789517288243	0.36586789517288243
VWA5A	HDAC2	0.13907485840996536	0.13907485840996536
VWA8	HDAC2	-0.390345178	0.39034517802759144
WAC	HDAC2	0.082972013	0.082972013
WAPL	HDAC2	-0.319503062	0.3195030619845755
WARS1	HDAC2	0.4355703437840472	0.4355703437840472
WARS2	HDAC2	-0.188185283	0.18818528313772423
WASF1	HDAC2	0.6059302293726996	0.6059302293726996
WASF2	HDAC2	-0.488103975	0.48810397527547406
WASH2P	HDAC2	0.24369135504737402	0.24369135504737402
WASHC2A	HDAC2	0.10146619303185189	0.10146619303185189
WASHC2C	HDAC2	0.046200322666370815	0.046200322666370815
WASHC4	HDAC2	0.5084329155260483	0.5084329155260483
WASHC5	HDAC2	0.5768678354617927	0.5768678354617927
WASL	HDAC2	0.055320226659121625	0.055320226659121625
WBP11	HDAC2	-0.306399655	0.3063996549628202
WBP2	HDAC2	0.7783144109949129	0.7783144109949129
WBP4	HDAC2	0.7051966653066568	0.7051966653066568
WDCP	HDAC2	-0.004145775	0.004145775
WDFY1	HDAC2	-0.441400906	0.4414009061767703
WDFY3	HDAC2	-0.501679302	0.5016793020206353
WDHD1	HDAC2	0.4226067577055091	0.4226067577055091
WDR1	HDAC2	-0.19826329	0.1982632904484865
WDR11	HDAC2	0.44210691459301066	0.44210691459301066
WDR12	HDAC2	0.2902860056492232	0.2902860056492232
WDR13	HDAC2	-0.24604576	0.24604575994523237
WDR18	HDAC2	-0.247154525	0.24715452542609287
WDR19	HDAC2	0.31550203742104865	0.31550203742104865
WDR20	HDAC2	-0.30457648	0.3045764800915828
WDR24	HDAC2	0.17294327223150127	0.17294327223150127
WDR26	HDAC2	0.3587945209617605	0.3587945209617605
WDR3	HDAC2	0.3929934508620233	0.3929934508620233
WDR33	HDAC2	-0.349855777	0.3498557766935169
WDR35	HDAC2	0.6472911833154259	0.6472911833154259
WDR36	HDAC2	0.09458991	0.09458991
WDR37	HDAC2	-0.00056644	0.00056644
WDR4	HDAC2	-0.309097146	0.30909714626362106
WDR41	HDAC2	-0.104256913	0.10425691271260432
WDR43	HDAC2	-0.027568784	0.027568783953565244
WDR44	HDAC2	-0.119927741	0.11992774099151278
WDR45B	HDAC2	-0.249170437	0.24917043732502525
WDR46	HDAC2	-0.494232713	0.4942327129000915
WDR47	HDAC2	0.28722778888775574	0.28722778888775574
WDR48	HDAC2	0.6637262307532338	0.6637262307532338
WDR5	HDAC2	0.36123217101131744	0.36123217101131744
WDR54	HDAC2	0.6133046691826192	0.6133046691826192
WDR55	HDAC2	0.051912487	0.051912487
WDR59	HDAC2	0.1136854802675455	0.1136854802675455
WDR6	HDAC2	-0.162378989	0.1623789885359342
WDR61	HDAC2	0.4211468017413549	0.4211468017413549
WDR62	HDAC2	0.40505824514620536	0.40505824514620536
WDR7	HDAC2	0.4862609730014677	0.4862609730014677
WDR70	HDAC2	0.01938809	0.01938809
WDR74	HDAC2	0.38136867446623784	0.38136867446623784
WDR75	HDAC2	0.3134228010777352	0.3134228010777352
WDR77	HDAC2	-0.021490407	0.021490406804602603
WDR81	HDAC2	-0.443547049	0.44354704914641124
WDR82	HDAC2	-0.250135955	0.250135955
WDR83	HDAC2	0.6054716253517711	0.6054716253517711
WDR89	HDAC2	0.47839099605539204	0.47839099605539204
WDR91	HDAC2	0.3354314362063154	0.3354314362063154
WDR92	HDAC2	0.7268395270028857	0.7268395270028857
WFS1	HDAC2	-0.023963126	0.023963126363293556
WIPF2	HDAC2	0.6747750322636985	0.6747750322636985
WIPI1	HDAC2	0.25039830797383755	0.25039830797383755
WIPI2	HDAC2	-0.013342486	0.013342485625406462
WIZ	HDAC2	0.027120942400527207	0.027120942400527207
WLS	HDAC2	-0.315869764	0.31586976405679584
WNK1	HDAC2	0.1802388440752756	0.1802388440752756
WRAP53	HDAC2	0.6305964816523105	0.6305964816523105
WRAP73	HDAC2	0.3365153814366065	0.3365153814366065
WRN	HDAC2	0.1928000777333669	0.1928000777333669
WRNIP1	HDAC2	-0.279681867	0.2796818669518363
WTAP	HDAC2	-0.251404506	0.2514045059257123
WWP1	HDAC2	-0.528439524	0.5284395235050808
WWP2	HDAC2	-0.602255488	0.6022554878523323
XAB2	HDAC2	0.3325414195719614	0.3325414195719614
XIAP	HDAC2	0.17573938581362186	0.17573938581362186
XIRP2	HDAC2	-0.052593603	0.052593603
XP32	HDAC2	0.39442442136901273	0.39442442136901273
XPC	HDAC2	0.2869389331666607	0.2869389331666607
XPNPEP1	HDAC2	0.19932616715049983	0.19932616715049983
XPNPEP3	HDAC2	0.2832535226529957	0.2832535226529957
XPO1	HDAC2	0.034353402	0.034353402
XPO4	HDAC2	0.09264938	0.09264938
XPO5	HDAC2	0.10451249169886968	0.10451249169886968
XPO6	HDAC2	0.098493593	0.098493593
XPO7	HDAC2	0.007393169	0.007393169
XPOT	HDAC2	0.2528130772927672	0.2528130772927672
XPR1	HDAC2	0.10057720892115561	0.10057720892115561
XRCC1	HDAC2	0.42785436274234784	0.42785436274234784
XRCC3	HDAC2	0.6874162879874254	0.6874162879874254
XRCC4	HDAC2	-0.427702881	0.4277028808558639
XRCC5	HDAC2	-0.446889768	0.44688976809353254
XRCC6	HDAC2	-0.382495185	0.3824951849506156
XRN1	HDAC2	-0.090642677	0.090642677
XRN2	HDAC2	0.040296375	0.040296375
XXYLT1	HDAC2	0.4836112323047881	0.4836112323047881
YARS1	HDAC2	-0.19463231	0.19463230978380447
YARS2	HDAC2	-0.563558855	0.5635588554332429
YBX1	HDAC2	0.12391400873765288	0.12391400873765288
YBX3	HDAC2	-0.387451405	0.38745140482451673
YEATS4	HDAC2	0.6534799811755513	0.6534799811755513
YES1	HDAC2	0.1405052178619798	0.1405052178619798
YIF1B	HDAC2	0.009431826	0.009431826
YIPF3	HDAC2	-0.271543754	0.2715437536538447
YIPF4	HDAC2	-0.013115472	0.013115472
YJU2	HDAC2	-0.047329777	0.047329777
YKT6	HDAC2	0.2599922712353712	0.2599922712353712
YLPM1	HDAC2	-0.318044349	0.31804434883664784
YME1L1	HDAC2	0.084695887	0.084695887
YPEL5	HDAC2	0.18311902756807966	0.18311902756807966
YRDC	HDAC2	0.626883605	0.626883605
YTHDC1	HDAC2	0.012694563919363838	0.012694563919363838
YTHDC2	HDAC2	0.38340169359746973	0.38340169359746973
YTHDF1	HDAC2	0.4131254837852603	0.4131254837852603
YTHDF2	HDAC2	-0.361959496	0.3619594964340506
YTHDF3	HDAC2	0.30871926175117353	0.30871926175117353
YWHAB	HDAC2	0.12100612391886624	0.12100612391886624
YWHAE	HDAC2	-0.336519839	0.3365198392339108
YWHAG	HDAC2	-0.012114569	0.012114569078269901
YWHAH	HDAC2	-0.179434014	0.17943401420631222
YWHAQ	HDAC2	-0.236192974	0.23619297399827102
YWHAZ	HDAC2	-0.321392697	0.3213926967784691
YY1	HDAC2	0.16694076508021477	0.16694076508021477
ZADH2	HDAC2	-0.538244405	0.538244405
ZBTB1	HDAC2	-0.395442656	0.3954426563581613
ZBTB11	HDAC2	-0.098191809	0.098191809
ZBTB33	HDAC2	-0.334402611	0.3344026111790268
ZBTB7A	HDAC2	-0.453149013	0.45314901255982487
ZBTB9	HDAC2	0.5441672492794013	0.5441672492794013
ZC2HC1A	HDAC2	0.7256591924434969	0.7256591924434969
ZC3H11A	HDAC2	-0.324143717	0.3241437171890739
ZC3H13	HDAC2	0.041970887	0.041970887
ZC3H14	HDAC2	-0.318504126	0.31850412621395696
ZC3H15	HDAC2	0.17450770947702576	0.17450770947702576
ZC3H18	HDAC2	-0.327477798	0.32747779824850104
ZC3H4	HDAC2	-0.493615987	0.49361598675732565
ZC3H7A	HDAC2	-0.29190338	0.29190338000292304
ZC3H7B	HDAC2	-0.048452282	0.048452282
ZC3H8	HDAC2	0.5853163912031242	0.5853163912031242
ZC3HAV1	HDAC2	0.27839637670541456	0.27839637670541456
ZC3HC1	HDAC2	0.3220655134904917	0.3220655134904917
ZCCHC8	HDAC2	-0.457350231	0.45735023109744427
ZDHHC13	HDAC2	-0.637910222	0.6379102220499042
ZDHHC20	HDAC2	-0.657058495	0.6570584945645579
ZDHHC5	HDAC2	-0.51232356	0.5123235600615752
ZER1	HDAC2	0.8168449467541532	0.8168449467541532
ZFAND1	HDAC2	0.073607197	0.073607197
ZFAND2B	HDAC2	0.2450266322947708	0.2450266322947708
ZFC3H1	HDAC2	-0.105096614	0.1050966137342964
ZFHX3	HDAC2	0.13925537450220243	0.13925537450220243
ZFP36L1	HDAC2	-0.697188456	0.6971884555753305
ZFP91	HDAC2	0.16516651165269275	0.16516651165269275
ZFPL1	HDAC2	-0.611737678	0.6117376784592493
ZFR	HDAC2	-0.131942511	0.13194251065072943
ZFX	HDAC2	-0.123853629	0.12385362920763655
ZFYVE1	HDAC2	0.053973696008384586	0.053973696008384586
ZFYVE16	HDAC2	-0.222337532	0.2223375320334245
ZFYVE19	HDAC2	0.2868064579197168	0.2868064579197168
ZFYVE21	HDAC2	0.18080989185367793	0.18080989185367793
ZFYVE26	HDAC2	-0.450507425	0.4505074250136401
ZGPAT	HDAC2	-0.089807392	0.089807392
ZHX3	HDAC2	0.2505446690847535	0.2505446690847535
ZKSCAN1	HDAC2	0.115493506	0.115493506
ZKSCAN8	HDAC2	0.5190195516975561	0.5190195516975561
ZMAT2	HDAC2	0.4825180589496634	0.4825180589496634
ZMPSTE24	HDAC2	-0.221599505	0.2215995052819055
ZMYM1	HDAC2	0.32382273673983647	0.32382273673983647
ZMYM3	HDAC2	-0.219809465	0.2198094648838477
ZMYM4	HDAC2	-0.241915714	0.24191571374964352
ZMYND11	HDAC2	0.16557549266132765	0.16557549266132765
ZMYND8	HDAC2	-0.403905626	0.4039056258404168
ZNF106	HDAC2	0.2211045147906924	0.2211045147906924
ZNF148	HDAC2	-0.474108829	0.4741088290937817
ZNF185	HDAC2	-0.238079306	0.23807930586944953
ZNF207	HDAC2	0.48870515150089355	0.48870515150089355
ZNF217	HDAC2	-0.154127249	0.15412724876747244
ZNF24	HDAC2	-0.198847623	0.19884762332730566
ZNF277	HDAC2	0.6093460408911667	0.6093460408911667
ZNF280C	HDAC2	0.3725380243886897	0.3725380243886897
ZNF281	HDAC2	0.62143625	0.62143625
ZNF292	HDAC2	-0.295885177	0.29588517742719606
ZNF316	HDAC2	0.11573643084886731	0.11573643084886731
ZNF318	HDAC2	-0.473683649	0.47368364911780564
ZNF326	HDAC2	0.000283395	0.000283395
ZNF330	HDAC2	0.4183312536030215	0.4183312536030215
ZNF346	HDAC2	0.009063389	0.009063389
ZNF384	HDAC2	0.013680316904703744	0.013680316904703744
ZNF451	HDAC2	0.44167106658352995	0.44167106658352995
ZNF511	HDAC2	0.199903539	0.199903539
ZNF512	HDAC2	-0.5192615	0.5192614998411135
ZNF512B	HDAC2	0.24504038259317446	0.24504038259317446
ZNF516	HDAC2	-0.333313597	0.33331359662588056
ZNF581	HDAC2	-0.00808625	0.00808625
ZNF592	HDAC2	-0.621627529	0.6216275288646638
ZNF593	HDAC2	0.3295820003717683	0.3295820003717683
ZNF598	HDAC2	0.22283999840685764	0.22283999840685764
ZNF609	HDAC2	0.1568659067482103	0.1568659067482103
ZNF622	HDAC2	-0.080193561	0.080193561
ZNF638	HDAC2	-0.468468379	0.4684683785610329
ZNF644	HDAC2	0.2793978404416278	0.2793978404416278
ZNF646	HDAC2	-0.369465003	0.36946500282100975
ZNF668	HDAC2	0.056377617	0.056377617
ZNF669	HDAC2	0.5353086239663507	0.5353086239663507
ZNF687	HDAC2	-0.446490834	0.44649083418219254
ZNF706	HDAC2	-0.175440362	0.17544036224152898
ZNF740	HDAC2	0.3427858607818884	0.3427858607818884
ZNF771	HDAC2	-0.179388161	0.17938816122324563
ZNF787	HDAC2	0.19315146532413044	0.19315146532413044
ZNF8	HDAC2	0.19769021435092296	0.19769021435092296
ZNF800	HDAC2	0.12694772131392612	0.12694772131392612
ZNF830	HDAC2	-0.38089639	0.3808963901630635
ZNF845	HDAC2	0.4734678683872518	0.4734678683872518
ZNFX1	HDAC2	-0.543987496	0.5439874955609497
ZNHIT2	HDAC2	-0.073505939	0.073505939
ZNHIT3	HDAC2	0.5887932150337865	0.5887932150337865
ZNHIT6	HDAC2	0.43627634308673086	0.43627634308673086
ZNRD2	HDAC2	0.34108536514659615	0.34108536514659615
ZPR1	HDAC2	0.32821941558021506	0.32821941558021506
ZRANB2	HDAC2	0.091475746	0.091475746
ZSWIM8	HDAC2	0.6803427031241841	0.6803427031241841
ZW10	HDAC2	0.7382485648081658	0.7382485648081658
ZWILCH	HDAC2	0.442777996	0.442777996
ZYG11B	HDAC2	0.4768270597627868	0.4768270597627868
ZYX	HDAC2	0.065301443	0.065301443
ZZEF1	HDAC2	0.26231815092574445	0.26231815092574445
A2M	HDAC3	0.17825703123207573	0.17825703123207573
AAAS	HDAC3	0.28121945138653826	0.28121945138653826
AACS	HDAC3	-0.346154853	0.34615485297714227
AAK1	HDAC3	0.047681344	0.047681344
AAMDC	HDAC3	-0.135125752	0.13512575240357197
AAMP	HDAC3	0.6873561053554811	0.6873561053554811
AAR2	HDAC3	0.790570087	0.790570087
AARS1	HDAC3	-0.04987585	0.04987585
AARS2	HDAC3	-0.48511313	0.48511313
AARSD1	HDAC3	0.4189689398008909	0.4189689398008909
AASDH	HDAC3	-0.067655991	0.067655991
AASDHPPT	HDAC3	0.503994033	0.503994033
AASS	HDAC3	-0.332372235	0.3323722353206134
AATF	HDAC3	0.5341346359232361	0.5341346359232361
ABAT	HDAC3	0.028870136416747273	0.028870136416747273
ABCA3	HDAC3	0.11131381448639943	0.11131381448639943
ABCB10	HDAC3	-0.296761629	0.29676162920078414
ABCB7	HDAC3	-0.307778381	0.3077783811966393
ABCB8	HDAC3	-0.206938008	0.2069380077789916
ABCC1	HDAC3	0.17522511114826952	0.17522511114826952
ABCC4	HDAC3	0.26101618472067384	0.26101618472067384
ABCC5	HDAC3	-0.239981784	0.23998178438832266
ABCD1	HDAC3	-0.069330846	0.069330846
ABCD3	HDAC3	0.2997568297286502	0.2997568297286502
ABCE1	HDAC3	0.028249256714235806	0.028249256714235806
ABCF1	HDAC3	0.42206654726909726	0.42206654726909726
ABCF2	HDAC3	0.51892695	0.51892695
ABCF3	HDAC3	0.6267569653345594	0.6267569653345594
ABHD10	HDAC3	0.040424558	0.040424558
ABHD11	HDAC3	-0.348233783	0.348233783
ABHD12	HDAC3	-0.174041564	0.1740415638813174
ABHD13	HDAC3	-0.259058571	0.25905857090894374
ABHD14B	HDAC3	-0.683309475	0.6833094749417241
ABHD16A	HDAC3	-0.068252926	0.068252926
ABHD17B	HDAC3	0.13326262160295166	0.13326262160295166
ABHD2	HDAC3	0.095781794	0.095781794
ABHD4	HDAC3	-0.276984776	0.27698477566161056
ABHD6	HDAC3	0.5332356141631271	0.5332356141631271
ABI1	HDAC3	-0.464504178	0.4645041776818617
ABI2	HDAC3	-0.188416968	0.18841696841404426
ABITRAM	HDAC3	0.025341791795506052	0.025341791795506052
ABL1	HDAC3	0.5001696657504963	0.5001696657504963
ABL2	HDAC3	0.1584262761692349	0.1584262761692349
ABLIM1	HDAC3	-0.32729165	0.3272916501359406
ABR	HDAC3	-0.028100231	0.028100231272950416
ABRAXAS1	HDAC3	-0.292698831	0.29269883064123237
ABRAXAS2	HDAC3	0.1540748274915643	0.1540748274915643
ABT1	HDAC3	0.043931584	0.043931584
ABTB2	HDAC3	0.5221938849965879	0.5221938849965879
ACAA1	HDAC3	0.3819215852451405	0.3819215852451405
ACAA2	HDAC3	-0.260764675	0.26076467508804946
ACACA	HDAC3	0.097938026	0.097938026
ACACB	HDAC3	0.17736243311971744	0.17736243311971744
ACAD10	HDAC3	0.061051144087357644	0.061051144087357644
ACAD11	HDAC3	0.050313888	0.050313888
ACAD8	HDAC3	-0.05484779	0.05484779
ACAD9	HDAC3	-0.263345398	0.26334539768949183
ACADM	HDAC3	-0.437544076	0.4375440763467534
ACADS	HDAC3	-0.126580322	0.12658032225877452
ACADSB	HDAC3	0.25707018698246986	0.25707018698246986
ACADVL	HDAC3	-0.46300673	0.46300672995264464
ACAP2	HDAC3	0.29792124799444464	0.29792124799444464
ACAT1	HDAC3	-0.340156253	0.3401562526839249
ACAT2	HDAC3	-0.227133033	0.22713303266307996
ACBD3	HDAC3	-0.015803175	0.015803175037469388
ACBD5	HDAC3	-0.219236502	0.21923650239261816
ACBD6	HDAC3	-0.429081678	0.42908167841046807
ACIN1	HDAC3	-0.063773331	0.063773331
ACLY	HDAC3	0.3820182930193979	0.3820182930193979
ACO1	HDAC3	0.08055192	0.08055192
ACO2	HDAC3	-0.155796975	0.15579697522149188
ACOT13	HDAC3	0.15438590802348942	0.15438590802348942
ACOT7	HDAC3	0.15526943679777305	0.15526943679777305
ACOT8	HDAC3	0.1358773753863187	0.1358773753863187
ACOT9	HDAC3	-0.517280422	0.5172804224150246
ACOX1	HDAC3	0.085695034	0.085695034
ACOX3	HDAC3	0.19102796062235353	0.19102796062235353
ACP1	HDAC3	-0.180267014	0.18026701357976857
ACP2	HDAC3	-0.397989354	0.39798935444844913
ACSF2	HDAC3	-0.436536522	0.4365365219630971
ACSF3	HDAC3	-0.593333593	0.5933335932767894
ACSL1	HDAC3	-0.12327	0.12326999950486256
ACSL3	HDAC3	0.14163670317590946	0.14163670317590946
ACSL4	HDAC3	-0.361588021	0.36158802058876666
ACSL5	HDAC3	-0.495607391	0.4956073912053084
ACSS2	HDAC3	-0.509685478	0.5096854777467367
ACTC1	HDAC3	0.6842116756148395	0.6842116756148395
ACTG1	HDAC3	0.5014040706192417	0.5014040706192417
ACTL6A	HDAC3	0.08923837	0.08923837
ACTN1	HDAC3	0.077575483	0.077575483
ACTN4	HDAC3	-0.01700096	0.017000959680132637
ACTR10	HDAC3	0.363833967	0.363833967
ACTR1A	HDAC3	0.073533451	0.073533451
ACTR1B	HDAC3	0.059283688	0.059283688
ACTR2	HDAC3	0.005317645	0.005317645
ACTR3	HDAC3	-0.201145082	0.2011450815267985
ACTR3B	HDAC3	0.1454294282885942	0.1454294282885942
ACTR5	HDAC3	0.5981593922655315	0.5981593922655315
ACTR6	HDAC3	0.30167839199488844	0.30167839199488844
ACTR8	HDAC3	0.16761229754434215	0.16761229754434215
ACY1	HDAC3	-0.553236112	0.5532361117974683
ACYP1	HDAC3	0.24708526092414862	0.24708526092414862
ACYP2	HDAC3	-0.103286198	0.10328619812453807
ADA	HDAC3	0.4825586749876451	0.4825586749876451
ADAL	HDAC3	0.15208528925082163	0.15208528925082163
ADAM10	HDAC3	-0.289686633	0.2896866326913162
ADAM15	HDAC3	-0.144897632	0.14489763180339332
ADAM17	HDAC3	-0.640706445	0.6407064448813679
ADAM9	HDAC3	-0.64198301	0.6419830098002021
ADAR	HDAC3	-0.169390792	0.16939079207223498
ADCY9	HDAC3	0.037923906015486494	0.037923906015486494
ADD1	HDAC3	-0.338682693	0.33868269299033776
ADD3	HDAC3	-0.217744523	0.2177445229971004
ADGRE5	HDAC3	-0.036687222	0.036687222
ADH5	HDAC3	0.025826654846277556	0.025826654846277556
ADI1	HDAC3	-0.288391699	0.28839169891093347
ADIPOR1	HDAC3	0.27845749489238153	0.27845749489238153
ADK	HDAC3	-0.394208031	0.39420803102530755
ADNP	HDAC3	-0.383870217	0.3838702174195076
ADNP2	HDAC3	0.12091277358352935	0.12091277358352935
ADO	HDAC3	-0.33300344	0.33300343974271474
ADPGK	HDAC3	0.069766965	0.069766965
ADPRS	HDAC3	-0.062430225	0.062430225
ADRM1	HDAC3	0.11178523470324792	0.11178523470324792
ADSL	HDAC3	0.38845042458842094	0.38845042458842094
ADSS1	HDAC3	0.083272072	0.083272072
ADSS2	HDAC3	-0.000892932	0.000892932
AFAP1	HDAC3	-0.152555156	0.15255515647484882
AFAP1L2	HDAC3	0.17252471070446088	0.17252471070446088
AFDN	HDAC3	-0.402948288	0.4029482881138411
AFF1	HDAC3	-0.133388609	0.133388609
AFF4	HDAC3	0.2851613454580953	0.2851613454580953
AFG1L	HDAC3	-0.540260844	0.540260844
AFG3L2	HDAC3	-0.123365454	0.12336545355843533
AFP	HDAC3	0.21205322882977035	0.21205322882977035
AFTPH	HDAC3	-0.172131049	0.17213104887063446
AGAP1	HDAC3	-0.233464629	0.23346462894426984
AGAP3	HDAC3	-0.29245797	0.2924579703803255
AGFG1	HDAC3	0.4595961388293916	0.4595961388293916
AGFG2	HDAC3	0.7848058533251456	0.7848058533251456
AGGF1	HDAC3	0.096672254	0.096672254
AGK	HDAC3	-0.077897249	0.077897249
AGL	HDAC3	-0.066787802	0.066787802
AGO1	HDAC3	-0.420745225	0.420745225
AGO2	HDAC3	-0.144527195	0.1445271947499959
AGO3	HDAC3	0.11408018978283452	0.11408018978283452
AGPAT1	HDAC3	0.13804302068797208	0.13804302068797208
AGPAT3	HDAC3	-0.337068247	0.33706824672559804
AGPAT5	HDAC3	-0.180148662	0.18014866200682667
AGPS	HDAC3	-0.104728014	0.1047280137915156
AGRN	HDAC3	-0.447657839	0.4476578388387712
AGTPBP1	HDAC3	0.34438587447240915	0.34438587447240915
AGTRAP	HDAC3	-0.493927268	0.49392726849866136
AHCTF1	HDAC3	0.21189977931653206	0.21189977931653206
AHCY	HDAC3	0.2526543750400595	0.2526543750400595
AHCYL1	HDAC3	0.4008442582685481	0.4008442582685481
AHCYL2	HDAC3	0.6570453309924544	0.6570453309924544
AHDC1	HDAC3	-0.406305717	0.406305717
AHNAK	HDAC3	-0.419983763	0.4199837627014647
AHNAK2	HDAC3	0.0069923	0.0069923
AHR	HDAC3	0.079403721	0.079403721
AHSA1	HDAC3	0.20465345747212993	0.20465345747212993
AIDA	HDAC3	-0.389550386	0.38955038630245087
AIF1L	HDAC3	-0.250944595	0.25094459454548534
AIFM1	HDAC3	-0.029650491	0.029650490792975957
AIFM2	HDAC3	-0.55727687	0.5572768699253454
AIG1	HDAC3	-0.479120966	0.4791209662298922
AIMP1	HDAC3	0.3302618461718646	0.3302618461718646
AIMP2	HDAC3	0.4614520631988101	0.4614520631988101
AIP	HDAC3	0.024918453484397078	0.024918453484397078
AK1	HDAC3	-0.093714529	0.093714529
AK2	HDAC3	-0.212797009	0.21279700885474007
AK3	HDAC3	-0.581377106	0.5813771062863328
AK4	HDAC3	-0.52904588	0.5290458802286384
AK6	HDAC3	0.22197937394051154	0.22197937394051154
AKAP1	HDAC3	-0.148624565	0.14862456472294897
AKAP10	HDAC3	-0.133860311	0.13386031065881981
AKAP11	HDAC3	-0.125940953	0.12594095324370694
AKAP12	HDAC3	-0.152699627	0.15269962716542643
AKAP13	HDAC3	0.044319074	0.044319074
AKAP17A	HDAC3	0.045650885	0.045650885
AKAP2	HDAC3	-0.377810524	0.3778105240912798
AKAP8	HDAC3	-0.073321616	0.073321616
AKAP8L	HDAC3	0.14792105808642786	0.14792105808642786
AKAP9	HDAC3	-0.274142819	0.2741428190767427
AKR1A1	HDAC3	-0.437617639	0.4376176391591982
AKR1B1	HDAC3	0.001884779	0.001884779
AKR1C3	HDAC3	0.15411260034062285	0.15411260034062285
AKR1D1	HDAC3	0.1132285593323281	0.1132285593323281
AKR7A2	HDAC3	-0.001723981	0.001723981
AKT1	HDAC3	0.016990162	0.016990162
AKT2	HDAC3	0.09237517	0.09237517
ALAD	HDAC3	0.41557594485612753	0.41557594485612753
ALAS1	HDAC3	0.3667622308295704	0.3667622308295704
ALCAM	HDAC3	-0.26249766	0.2624976601601727
ALDH16A1	HDAC3	-0.040088598	0.040088598
ALDH18A1	HDAC3	-0.212069633	0.2120696332483509
ALDH1A1	HDAC3	-0.196011777	0.19601177714657414
ALDH1A2	HDAC3	-0.571827926	0.571827926
ALDH1A3	HDAC3	-0.793110644	0.7931106444639198
ALDH1B1	HDAC3	-0.213298801	0.213298801
ALDH2	HDAC3	-0.102063467	0.10206346652057828
ALDH3A2	HDAC3	0.31604922694193766	0.31604922694193766
ALDH3B1	HDAC3	-0.273716818	0.27371681760713795
ALDH4A1	HDAC3	0.19048886461722014	0.19048886461722014
ALDH5A1	HDAC3	-0.355103536	0.35510353621529683
ALDH6A1	HDAC3	-0.021644394	0.021644393912604528
ALDH7A1	HDAC3	-0.455319498	0.45531949773775837
ALDH9A1	HDAC3	-0.264164532	0.2641645324074546
ALDOA	HDAC3	0.4083322071284755	0.4083322071284755
ALDOB	HDAC3	-0.199623388	0.19962338789062387
ALDOC	HDAC3	0.21203017844143882	0.21203017844143882
ALG1	HDAC3	0.3227924949108343	0.3227924949108343
ALG2	HDAC3	0.35380700306492785	0.35380700306492785
ALG3	HDAC3	-0.077251958	0.077251958
ALG5	HDAC3	-0.099122413	0.099122413
ALG9	HDAC3	0.1959009422656794	0.1959009422656794
ALKBH1	HDAC3	0.4226228056958015	0.4226228056958015
ALKBH2	HDAC3	0.7719941763553816	0.7719941763553816
ALKBH5	HDAC3	0.2050173148014321	0.2050173148014321
ALKBH7	HDAC3	0.15505685352621074	0.15505685352621074
ALS2	HDAC3	0.34315301803563214	0.34315301803563214
ALYREF	HDAC3	-0.381420474	0.3814204740035266
AMBRA1	HDAC3	-0.15069632	0.15069632039447625
AMD1	HDAC3	0.21979597012957638	0.21979597012957638
AMDHD2	HDAC3	0.031680764	0.031680764
AMFR	HDAC3	-0.170921313	0.17092131265855287
AMMECR1	HDAC3	-0.065723497	0.065723497
AMOTL1	HDAC3	-0.536527944	0.5365279439605838
AMOTL2	HDAC3	-0.125432482	0.1254324823166542
AMPD2	HDAC3	0.4351834156557762	0.4351834156557762
AMZ2	HDAC3	-0.021266609	0.021266608902200095
ANAPC1	HDAC3	0.44558320479481967	0.44558320479481967
ANAPC10	HDAC3	0.4631644162681049	0.4631644162681049
ANAPC2	HDAC3	0.4748145174377552	0.4748145174377552
ANAPC4	HDAC3	0.30465104073296206	0.30465104073296206
ANAPC5	HDAC3	0.3555891122680648	0.3555891122680648
ANAPC7	HDAC3	0.4298508048678132	0.4298508048678132
ANGPTL4	HDAC3	0.32125180005887805	0.32125180005887805
ANK2	HDAC3	-0.335643929	0.335643929
ANKFY1	HDAC3	0.3528537546685466	0.3528537546685466
ANKHD1	HDAC3	0.20109047945059963	0.20109047945059963
ANKIB1	HDAC3	-0.315374774	0.3153747735519776
ANKLE2	HDAC3	-0.10332027	0.1033202704718885
ANKMY2	HDAC3	0.19578556946257553	0.19578556946257553
ANKRD13D	HDAC3	-0.486203744	0.48620374404143685
ANKRD17	HDAC3	0.42672296064376714	0.42672296064376714
ANKRD26	HDAC3	-0.431199486	0.431199486
ANKRD27	HDAC3	0.054832116	0.054832116
ANKRD28	HDAC3	0.31331145048107994	0.31331145048107994
ANKRD50	HDAC3	0.33279275175000617	0.33279275175000617
ANKS1A	HDAC3	0.082371303	0.082371303
ANKZF1	HDAC3	-0.105241563	0.10524156321091041
ANLN	HDAC3	-0.206740037	0.20674003717262188
ANO10	HDAC3	0.20612711560347477	0.20612711560347477
ANO6	HDAC3	-0.611155081	0.6111550811293435
ANP32A	HDAC3	-0.394998081	0.3949980811934369
ANP32B	HDAC3	-0.444036183	0.44403618346130463
ANP32E	HDAC3	-0.300965563	0.30096556269747105
ANTXR1	HDAC3	-0.509209305	0.5092093053818139
ANXA1	HDAC3	-0.030188937	0.030188937
ANXA11	HDAC3	-0.276318379	0.2763183787843031
ANXA2	HDAC3	0.2268367994738283	0.2268367994738283
ANXA3	HDAC3	-0.395308322	0.39530832222297274
ANXA4	HDAC3	-0.147301957	0.14730195680098818
ANXA5	HDAC3	0.36201156736526785	0.36201156736526785
ANXA6	HDAC3	0.13343936827272038	0.13343936827272038
ANXA7	HDAC3	0.018417128786840754	0.018417128786840754
AP1B1	HDAC3	0.23383005940990353	0.23383005940990353
AP1G1	HDAC3	0.2275890630474926	0.2275890630474926
AP1G2	HDAC3	-0.286875921	0.2868759211014864
AP1M1	HDAC3	0.601549176	0.601549176
AP1S1	HDAC3	0.26656355237472973	0.26656355237472973
AP1S2	HDAC3	0.5289765742420542	0.5289765742420542
AP2A1	HDAC3	0.5968480532198461	0.5968480532198461
AP2A2	HDAC3	0.22390297621533495	0.22390297621533495
AP2B1	HDAC3	0.5527102514052413	0.5527102514052413
AP2M1	HDAC3	0.4374058195495076	0.4374058195495076
AP2S1	HDAC3	0.5120816236129652	0.5120816236129652
AP3B1	HDAC3	0.10427799611272758	0.10427799611272758
AP3B2	HDAC3	0.4056694121065852	0.4056694121065852
AP3D1	HDAC3	0.074856814	0.074856814
AP3M1	HDAC3	0.20247742662169774	0.20247742662169774
AP3M2	HDAC3	0.2550034007690172	0.2550034007690172
AP3S1	HDAC3	-0.15901993	0.15901993005997164
AP4B1	HDAC3	0.43065273008486704	0.43065273008486704
AP4E1	HDAC3	0.1158359465687727	0.1158359465687727
AP4M1	HDAC3	-0.030363634	0.030363634
AP5B1	HDAC3	-0.583846527	0.5838465271766945
AP5M1	HDAC3	-0.465930568	0.4659305678972702
AP5Z1	HDAC3	-0.033911247	0.033911247048713095
APAF1	HDAC3	-0.266092256	0.2660922563420472
APBA3	HDAC3	0.061751035	0.061751035
APBB2	HDAC3	-0.23630495	0.23630495011718552
APEH	HDAC3	0.6081524757786442	0.6081524757786442
APEX1	HDAC3	-0.088851167	0.088851167
APEX2	HDAC3	0.23394866184474772	0.23394866184474772
API5	HDAC3	0.6622329083901208	0.6622329083901208
APIP	HDAC3	0.27746174363907944	0.27746174363907944
APLP2	HDAC3	-0.250215156	0.25021515605494216
APMAP	HDAC3	0.21583358245105372	0.21583358245105372
APOB	HDAC3	-0.540924272	0.5409242719714157
APOBEC3B	HDAC3	0.074288776	0.074288776
APOBEC3F	HDAC3	-0.395012916	0.395012916
APOE	HDAC3	-0.244082611	0.24408261056148814
APOL2	HDAC3	-0.527346902	0.5273469023820556
APOO	HDAC3	-0.076675884	0.076675884
APOOL	HDAC3	0.032557933001598524	0.032557933001598524
APP	HDAC3	-0.690932274	0.6909322743614815
APPL1	HDAC3	-0.076440685	0.076440685
APPL2	HDAC3	-0.098486264	0.098486264
APRT	HDAC3	-0.183284913	0.1832849133444523
APTX	HDAC3	0.30546399342576686	0.30546399342576686
AQR	HDAC3	0.36274557504926086	0.36274557504926086
ARAF	HDAC3	-0.467675257	0.4676752574276516
ARAP1	HDAC3	-0.336211326	0.33621132612948224
ARAP3	HDAC3	-0.562908448	0.5629084481814233
ARCN1	HDAC3	-0.691554374	0.6915543740140252
AREG	HDAC3	0.3076270718176697	0.3076270718176697
ARF1	HDAC3	-0.35283635	0.3528363499742433
ARF4	HDAC3	0.037008738350181286	0.037008738350181286
ARF5	HDAC3	-0.457545729	0.4575457291755622
ARF6	HDAC3	-0.288769794	0.28876979372498557
ARFGAP1	HDAC3	0.001433513	0.001433513
ARFGAP2	HDAC3	-0.417411729	0.41741172897058465
ARFGAP3	HDAC3	-0.183447465	0.18344746485668564
ARFGEF1	HDAC3	-0.446262516	0.4462625164893803
ARFGEF2	HDAC3	-0.26254566	0.26254566007524244
ARFGEF3	HDAC3	0.1269699869874603	0.1269699869874603
ARFIP1	HDAC3	0.040701636	0.040701636
ARFIP2	HDAC3	0.1729982584843374	0.1729982584843374
ARFRP1	HDAC3	-0.347137579	0.3471375789112913
ARG2	HDAC3	-0.049719792	0.049719791966403706
ARGLU1	HDAC3	-0.092551414	0.092551414
ARHGAP1	HDAC3	-0.426877149	0.426877149
ARHGAP10	HDAC3	-0.525051375	0.5250513752705325
ARHGAP12	HDAC3	-0.039332996	0.039332996
ARHGAP17	HDAC3	0.19417565858802868	0.19417565858802868
ARHGAP18	HDAC3	0.23771671063387403	0.23771671063387403
ARHGAP21	HDAC3	-0.789653581	0.7896535808490686
ARHGAP23	HDAC3	-0.466424518	0.4664245176911373
ARHGAP26	HDAC3	0.7366384265581885	0.7366384265581885
ARHGAP29	HDAC3	-0.269754513	0.2697545129355595
ARHGAP32	HDAC3	-0.477052402	0.47705240159951556
ARHGAP35	HDAC3	-0.236753643	0.23675364254725373
ARHGAP39	HDAC3	0.5792544504423475	0.5792544504423475
ARHGAP5	HDAC3	-0.293210318	0.29321031827395716
ARHGDIA	HDAC3	0.089613695	0.089613695
ARHGEF1	HDAC3	-0.35010245	0.35010245026047454
ARHGEF10	HDAC3	0.080928606	0.080928606
ARHGEF11	HDAC3	-0.126906578	0.12690657799278207
ARHGEF12	HDAC3	0.21320305371194606	0.21320305371194606
ARHGEF16	HDAC3	-0.454895256	0.45489525640554934
ARHGEF18	HDAC3	-0.170933689	0.17093368913648516
ARHGEF2	HDAC3	-0.452247061	0.4522470605083056
ARHGEF28	HDAC3	0.09731184	0.09731184
ARHGEF40	HDAC3	-0.079221464	0.079221464
ARHGEF6	HDAC3	0.031566142990983745	0.031566142990983745
ARHGEF7	HDAC3	0.22601188166676983	0.22601188166676983
ARID1A	HDAC3	-0.198259157	0.1982591570878567
ARID1B	HDAC3	-0.030450158	0.030450158
ARID2	HDAC3	-0.301468269	0.3014682691531116
ARID3B	HDAC3	0.38629675023230664	0.38629675023230664
ARID4A	HDAC3	0.24166689756381787	0.24166689756381787
ARID4B	HDAC3	-0.371753578	0.37175357760445343
ARIH1	HDAC3	0.5206248821633686	0.5206248821633686
ARIH2	HDAC3	0.6435834130400965	0.6435834130400965
ARL1	HDAC3	-0.357408464	0.3574084638995177
ARL14EP	HDAC3	-0.139688663	0.13968866324682946
ARL2	HDAC3	0.056588777	0.056588777
ARL2BP	HDAC3	-0.080778291	0.080778291
ARL3	HDAC3	0.6282696914279269	0.6282696914279269
ARL5A	HDAC3	0.11228603414338446	0.11228603414338446
ARL6	HDAC3	0.6097793664528448	0.6097793664528448
ARL6IP5	HDAC3	-0.537571787	0.5375717869057428
ARL8A	HDAC3	-0.449431469	0.4494314688153274
ARL8B	HDAC3	0.12303752385610198	0.12303752385610198
ARMC1	HDAC3	0.5125103929553755	0.5125103929553755
ARMC10	HDAC3	-0.634407611	0.6344076113923819
ARMC5	HDAC3	-0.639282776	0.6392827763623695
ARMC6	HDAC3	0.5786472389377031	0.5786472389377031
ARMC8	HDAC3	0.2836858301365948	0.2836858301365948
ARMC9	HDAC3	0.43319985182687154	0.43319985182687154
ARMCX3	HDAC3	-0.296289868	0.29628986802670365
ARMH3	HDAC3	-0.457220543	0.4572205426244256
ARMT1	HDAC3	0.064528652	0.064528652
ARNT	HDAC3	0.42176111530775173	0.42176111530775173
ARNTL	HDAC3	0.5446598485227836	0.5446598485227836
ARPC1A	HDAC3	-0.282256093	0.2822560934136988
ARPC1B	HDAC3	-0.169721278	0.16972127779248636
ARPC2	HDAC3	-0.495348114	0.4953481138189101
ARPC3	HDAC3	-0.108528871	0.10852887115883306
ARPC4	HDAC3	-0.157588287	0.15758828687199672
ARPC5	HDAC3	-0.416578974	0.41657897358700086
ARPC5L	HDAC3	-0.059691297	0.059691297
ARPIN	HDAC3	0.12083423642587714	0.12083423642587714
ARPP19	HDAC3	-0.274196328	0.2741963284778912
ARRB2	HDAC3	0.5324470813299266	0.5324470813299266
ARRDC1	HDAC3	-0.409194069	0.40919406863898006
ARVCF	HDAC3	-0.389373843	0.38937384316479273
ASAH1	HDAC3	0.44407331258714217	0.44407331258714217
ASAP1	HDAC3	-0.07564399	0.07564399
ASAP2	HDAC3	-0.657313543	0.657313543
ASB6	HDAC3	0.5924680705530435	0.5924680705530435
ASCC1	HDAC3	-0.141818849	0.14181884855497393
ASCC2	HDAC3	0.49051294985690413	0.49051294985690413
ASCC3	HDAC3	-0.193315799	0.19331579912201854
ASDURF	HDAC3	0.2509370512956995	0.2509370512956995
ASF1A	HDAC3	0.1203751912542104	0.1203751912542104
ASF1B	HDAC3	0.089484192	0.089484192
ASH2L	HDAC3	0.3619888031396925	0.3619888031396925
ASL	HDAC3	0.5659685482846679	0.5659685482846679
ASMTL	HDAC3	0.26282944001946046	0.26282944001946046
ASNS	HDAC3	0.28883864096740736	0.28883864096740736
ASPH	HDAC3	-0.207654605	0.20765460535415364
ASPM	HDAC3	0.5844602056288108	0.5844602056288108
ASPSCR1	HDAC3	0.000786392	0.000786392
ASRGL1	HDAC3	0.5196252702191919	0.5196252702191919
ASS1	HDAC3	-0.298482351	0.2984823514131547
ASXL2	HDAC3	-0.439440832	0.4394408316872635
ATAD1	HDAC3	-0.391789122	0.39178912211999034
ATAD2	HDAC3	0.088440666	0.088440666
ATAD2B	HDAC3	-0.10144199	0.10144199017907515
ATAD3A	HDAC3	-0.219523083	0.2195230826349026
ATAD3B	HDAC3	-0.155609125	0.155609125
ATAD5	HDAC3	0.17227198277902878	0.17227198277902878
ATAT1	HDAC3	0.6860806685688905	0.6860806685688905
ATE1	HDAC3	0.064557592	0.064557592
ATF2	HDAC3	-0.062728174	0.062728174
ATF6	HDAC3	0.078808518	0.078808518
ATF7	HDAC3	0.078969629	0.078969629
ATF7IP	HDAC3	-0.097242447	0.097242447
ATG101	HDAC3	0.33126555082448716	0.33126555082448716
ATG12	HDAC3	0.30134068840979467	0.30134068840979467
ATG13	HDAC3	-0.575175054	0.575175054
ATG14	HDAC3	-0.423569586	0.42356958601677247
ATG16L1	HDAC3	0.5082899677543629	0.5082899677543629
ATG2A	HDAC3	0.2516779094660032	0.2516779094660032
ATG2B	HDAC3	0.21718611042460664	0.21718611042460664
ATG3	HDAC3	-0.175263877	0.17526387749748687
ATG4B	HDAC3	0.13268606810522857	0.13268606810522857
ATG4C	HDAC3	0.40210859993264153	0.40210859993264153
ATG5	HDAC3	0.19903891755609904	0.19903891755609904
ATG7	HDAC3	-0.034516679	0.034516678805655815
ATG9A	HDAC3	-0.286542978	0.2865429784173798
ATIC	HDAC3	0.076748579	0.076748579
ATL2	HDAC3	0.14802580193262785	0.14802580193262785
ATL3	HDAC3	-0.31745	0.31745000021427006
ATM	HDAC3	-0.030668555	0.030668555
ATP11B	HDAC3	0.011230568379747419	0.011230568379747419
ATP11C	HDAC3	-0.570799127	0.5707991271145064
ATP13A1	HDAC3	0.085087941	0.085087941
ATP13A3	HDAC3	-0.553082643	0.5530826427537373
ATP1A1	HDAC3	-0.301294464	0.3012944643423712
ATP1A3	HDAC3	-0.019222799	0.019222799
ATP1A4	HDAC3	-0.089194878	0.089194878
ATP1B1	HDAC3	-0.11736142	0.11736141956020059
ATP1B3	HDAC3	-0.349904853	0.34990485259080273
ATP2A2	HDAC3	0.28253328524182747	0.28253328524182747
ATP2A3	HDAC3	0.4620169684032985	0.4620169684032985
ATP2B1	HDAC3	0.6477309368054042	0.6477309368054042
ATP2B4	HDAC3	-0.11244289	0.1124428895634478
ATP2C1	HDAC3	-0.639938729	0.6399387288297558
ATP5F1A	HDAC3	0.10779252355778628	0.10779252355778628
ATP5F1B	HDAC3	0.004712172	0.004712172
ATP5F1C	HDAC3	-0.263290113	0.26329011347593634
ATP5F1D	HDAC3	-0.191177625	0.19117762531702406
ATP5F1EP2	HDAC3	0.039458744	0.039458744
ATP5IF1	HDAC3	-0.132873013	0.1328730130658341
ATP5MC2	HDAC3	0.069329332	0.069329332
ATP5ME	HDAC3	-0.204591322	0.20459132198184324
ATP5MF	HDAC3	-0.208652545	0.20865254497462207
ATP5MG	HDAC3	-0.125109639	0.1251096389267404
ATP5MPL	HDAC3	0.016863058118065044	0.016863058118065044
ATP5PB	HDAC3	0.04535491	0.04535491
ATP5PD	HDAC3	-0.434536325	0.43453632492136524
ATP5PO	HDAC3	-0.119787095	0.11978709545506143
ATP6AP1	HDAC3	-0.114431617	0.11443161747334732
ATP6AP2	HDAC3	-0.078375092	0.078375092
ATP6V0A1	HDAC3	0.26921761201597005	0.26921761201597005
ATP6V0A2	HDAC3	0.23655508914906218	0.23655508914906218
ATP6V0D1	HDAC3	0.004430803	0.004430803
ATP6V1A	HDAC3	0.37696567961352195	0.37696567961352195
ATP6V1B2	HDAC3	0.32670985961539023	0.32670985961539023
ATP6V1C1	HDAC3	0.4940211365940773	0.4940211365940773
ATP6V1D	HDAC3	0.5213330287629314	0.5213330287629314
ATP6V1E1	HDAC3	0.5101127824725602	0.5101127824725602
ATP6V1F	HDAC3	0.020517654	0.020517654
ATP6V1G1	HDAC3	0.3855066234555565	0.3855066234555565
ATP6V1H	HDAC3	0.3338886052762773	0.3338886052762773
ATP7A	HDAC3	0.526845085	0.526845085
ATP8B1	HDAC3	-0.51651942	0.5165194199516165
ATPAF1	HDAC3	-0.047796145	0.047796145
ATR	HDAC3	0.46357232159617273	0.46357232159617273
ATRIP	HDAC3	0.6733936467307203	0.6733936467307203
ATRN	HDAC3	0.005074096	0.005074096
ATRX	HDAC3	0.009984752	0.009984752
ATXN10	HDAC3	0.092567818	0.092567818
ATXN2	HDAC3	-0.210656003	0.21065600271397764
ATXN2L	HDAC3	-0.051038505	0.051038504910013445
ATXN7	HDAC3	-0.116535262	0.11653526183604584
AUH	HDAC3	-0.078487799	0.078487799
AUP1	HDAC3	0.4981816280837817	0.4981816280837817
AURKA	HDAC3	0.17877306609079643	0.17877306609079643
AURKB	HDAC3	0.26385298875031643	0.26385298875031643
AVEN	HDAC3	0.074075575	0.074075575
AVL9	HDAC3	0.020727566598601744	0.020727566598601744
AZGP1	HDAC3	0.072084741	0.072084741
B2M	HDAC3	-0.601406759	0.6014067586041121
B3GAT3	HDAC3	0.39315643753703294	0.39315643753703294
B3GNT2	HDAC3	0.4523521274889668	0.4523521274889668
B4GALT1	HDAC3	-0.605709993	0.6057099931780309
B4GALT4	HDAC3	-0.107574136	0.1075741356533318
BABAM1	HDAC3	-0.31578876	0.31578875994073485
BABAM2	HDAC3	-0.023805411	0.023805411
BACH1	HDAC3	-0.233995036	0.2339950355196488
BAD	HDAC3	-0.57160161	0.5716016100080759
BAG1	HDAC3	-0.164095626	0.1640956256884781
BAG2	HDAC3	0.1735412653156032	0.1735412653156032
BAG3	HDAC3	0.1719047735069259	0.1719047735069259
BAG5	HDAC3	0.3004515979506447	0.3004515979506447
BAG6	HDAC3	-0.173899219	0.17389921928333024
BAIAP2	HDAC3	0.1549285847172436	0.1549285847172436
BAIAP2L1	HDAC3	0.36737557172761304	0.36737557172761304
BAK1	HDAC3	-0.196862319	0.1968623187208989
BANF1	HDAC3	-0.003696106	0.003696106
BAP18	HDAC3	-0.372568585	0.3725685848482433
BARD1	HDAC3	0.080925367	0.080925367
BARGIN	HDAC3	-0.388521453	0.38852145340536715
BAX	HDAC3	-0.549992688	0.5499926877084428
BAZ1A	HDAC3	-0.248211077	0.24821107680762838
BAZ1B	HDAC3	-0.179282486	0.17928248600159216
BAZ2A	HDAC3	-0.270805802	0.2708058015891153
BBS7	HDAC3	0.47579865873681537	0.47579865873681537
BBX	HDAC3	-0.31347586	0.3134758602987195
BCAM	HDAC3	-0.364168912	0.3641689119059186
BCAP29	HDAC3	-0.063305034	0.063305034
BCAP31	HDAC3	-0.051804091	0.051804091457517736
BCAR1	HDAC3	-0.391955015	0.39195501476830524
BCAR3	HDAC3	-0.585681778	0.5856817783507492
BCAS2	HDAC3	0.4132668280022537	0.4132668280022537
BCAS3	HDAC3	0.281030157	0.281030157
BCAT2	HDAC3	0.19257037240925762	0.19257037240925762
BCCIP	HDAC3	0.6975645715368158	0.6975645715368158
BCKDHA	HDAC3	-0.327474666	0.3274746655911249
BCKDK	HDAC3	-0.073727051	0.073727051
BCL10	HDAC3	-0.187372682	0.1873726815919011
BCL2L1	HDAC3	-0.389115541	0.38911554138782434
BCL2L13	HDAC3	-0.452380702	0.4523807021409002
BCL2L2	HDAC3	-0.242445611	0.24244561093928443
BCL7A	HDAC3	-0.140964918	0.14096491785985726
BCL9L	HDAC3	-0.134219769	0.13421976862903537
BCLAF1	HDAC3	0.045347389613666675	0.045347389613666675
BCORL1	HDAC3	0.031614973	0.031614973
BCR	HDAC3	-0.113870842	0.11387084159672868
BCS1L	HDAC3	-0.053344588	0.053344587798802426
BDH1	HDAC3	-0.280274267	0.28027426739149547
BDH2	HDAC3	-0.700953362	0.7009533620558915
BECN1	HDAC3	0.031018769239423614	0.031018769239423614
BEND3	HDAC3	-0.197608671	0.19760867126771872
BET1L	HDAC3	-0.190257647	0.19025764670135237
BICD1	HDAC3	0.1297537454127229	0.1297537454127229
BICD2	HDAC3	0.4100674797451186	0.4100674797451186
BICRA	HDAC3	0.087473159	0.087473159
BID	HDAC3	-0.415614922	0.415614922
BIN1	HDAC3	-0.019977726	0.019977726
BIN3	HDAC3	-0.186675291	0.18667529142097442
BIRC2	HDAC3	-0.324983563	0.324983563
BIRC6	HDAC3	-0.016620318	0.016620318205693565
BLM	HDAC3	0.5461625750586375	0.5461625750586375
BLMH	HDAC3	0.14780837460354043	0.14780837460354043
BLOC1S1	HDAC3	0.036808901	0.036808901
BLOC1S3	HDAC3	-0.072439624	0.072439624
BLVRA	HDAC3	0.490160941	0.490160941
BLVRB	HDAC3	0.16542017748767965	0.16542017748767965
BLZF1	HDAC3	0.19631454726726458	0.19631454726726458
BMI1	HDAC3	-0.360035792	0.36003579181301815
BMP2K	HDAC3	0.27765707309704074	0.27765707309704074
BMS1	HDAC3	-0.069364674	0.069364674
BNIP1	HDAC3	0.06069668	0.06069668
BOD1L1	HDAC3	0.23604125190100625	0.23604125190100625
BOLA2	HDAC3	0.31871035326688935	0.31871035326688935
BOP1	HDAC3	0.36677909973648837	0.36677909973648837
BORCS6	HDAC3	0.12085544498692755	0.12085544498692755
BPGM	HDAC3	0.32494898846252374	0.32494898846252374
BPHL	HDAC3	0.022372320609727055	0.022372320609727055
BPNT1	HDAC3	-0.373826514	0.3738265137690299
BPNT2	HDAC3	0.19349361476289975	0.19349361476289975
BPTF	HDAC3	-0.203593396	0.20359339643394012
BRAF	HDAC3	-0.514042251	0.5140422514105515
BRAP	HDAC3	0.4791917826907432	0.4791917826907432
BRAT1	HDAC3	0.7230395233979783	0.7230395233979783
BRCA1	HDAC3	0.201080628	0.201080628
BRCC3	HDAC3	0.12753182098399468	0.12753182098399468
BRD1	HDAC3	-0.280413264	0.2804132641691244
BRD2	HDAC3	0.2964995520670497	0.2964995520670497
BRD4	HDAC3	0.1727834238488067	0.1727834238488067
BRD7	HDAC3	-0.434318519	0.43431851927651693
BRD8	HDAC3	0.035238133597326735	0.035238133597326735
BRD9	HDAC3	-0.128386323	0.1283863226914198
BRF1	HDAC3	0.3996202788473293	0.3996202788473293
BRI3BP	HDAC3	0.004348176	0.004348176
BRIX1	HDAC3	0.15011955545482272	0.15011955545482272
BRK1	HDAC3	0.014049388977291183	0.014049388977291183
BROX	HDAC3	0.002822051	0.002822051
BRPF1	HDAC3	0.14046752394852696	0.14046752394852696
BRWD1	HDAC3	0.1138384991373468	0.1138384991373468
BSDC1	HDAC3	-0.267051071	0.26705107124063154
BSG	HDAC3	-0.269913068	0.269913068
BTAF1	HDAC3	0.24643746726602844	0.24643746726602844
BTBD2	HDAC3	0.2861772461952622	0.2861772461952622
BTF3	HDAC3	-0.149256285	0.14925628476903027
BTF3L4	HDAC3	-0.020088007	0.020088006774627173
BTRC	HDAC3	0.095320228	0.095320228
BUB1	HDAC3	0.6553908492300677	0.6553908492300677
BUB1B	HDAC3	0.4018315725620757	0.4018315725620757
BUB3	HDAC3	0.177729735	0.177729735
BUD13	HDAC3	-0.375728642	0.37572864241913895
BUD23	HDAC3	0.42360656488014187	0.42360656488014187
BUD31	HDAC3	0.497778737	0.497778737
BYSL	HDAC3	0.611713838	0.611713838
BZW1	HDAC3	0.18569344810705352	0.18569344810705352
BZW2	HDAC3	0.30411525310187226	0.30411525310187226
C11orf54	HDAC3	0.127501891	0.127501891
C11orf68	HDAC3	-0.525400918	0.5254009177402245
C11orf98	HDAC3	0.060247649899042806	0.060247649899042806
C12orf29	HDAC3	0.17164260961546116	0.17164260961546116
C15orf40	HDAC3	-0.192858443	0.19285844342016525
C16orf70	HDAC3	0.5074521238848277	0.5074521238848277
C17orf75	HDAC3	0.22625116286654526	0.22625116286654526
C18orf21	HDAC3	-0.043764687	0.043764687
C18orf25	HDAC3	0.142601729	0.142601729
C19orf25	HDAC3	0.068232994	0.068232994
C19orf47	HDAC3	0.2632016013656558	0.2632016013656558
C19orf53	HDAC3	0.24259613371819364	0.24259613371819364
C1D	HDAC3	0.058970922861887196	0.058970922861887196
C1GALT1	HDAC3	-0.488980279	0.4889802793895382
C1GALT1C1	HDAC3	-0.43520625	0.43520624988288376
C1QBP	HDAC3	-0.359052942	0.35905294196635795
C1orf112	HDAC3	0.20484778072360066	0.20484778072360066
C1orf122	HDAC3	-0.269555891	0.26955589095144394
C1orf131	HDAC3	-0.359588874	0.3595888739043941
C1orf198	HDAC3	0.3338930688726648	0.3338930688726648
C1orf43	HDAC3	-0.421739183	0.42173918267351174
C1orf52	HDAC3	-0.05829656	0.05829656
C20orf27	HDAC3	0.26451222555386933	0.26451222555386933
C2CD2	HDAC3	-0.093279392	0.093279392
C2CD2L	HDAC3	0.3081225812872294	0.3081225812872294
C2CD5	HDAC3	-0.306780139	0.30678013896961065
C2orf49	HDAC3	0.10178045529306833	0.10178045529306833
C2orf69	HDAC3	0.349280808	0.349280808
C3	HDAC3	-0.274091786	0.27409178566141845
C3orf38	HDAC3	-0.353361613	0.3533616133952976
C4A	HDAC3	0.21681890872907478	0.21681890872907478
C5orf22	HDAC3	0.2373286257938783	0.2373286257938783
C5orf51	HDAC3	-0.10884355	0.10884354985810728
C6orf89	HDAC3	0.2595193967068586	0.2595193967068586
C7orf25	HDAC3	-0.121976597	0.12197659692284595
C7orf26	HDAC3	0.40678609376828445	0.40678609376828445
C7orf50	HDAC3	0.5216661587899595	0.5216661587899595
C8orf82	HDAC3	-0.444710969	0.44471096882212563
C9	HDAC3	-0.283048648	0.283048648
C9orf78	HDAC3	0.48583649179276656	0.48583649179276656
CA13	HDAC3	-0.235522861	0.23552286077472756
CA2	HDAC3	-0.203868845	0.20386884481016496
CAB39	HDAC3	-0.223309518	0.22330951783518446
CABIN1	HDAC3	0.18709042920086236	0.18709042920086236
CACNB3	HDAC3	-0.402581994	0.4025819941852525
CACTIN	HDAC3	0.3351768247446588	0.3351768247446588
CACUL1	HDAC3	-0.150386576	0.15038657597063723
CACYBP	HDAC3	0.22144470827553153	0.22144470827553153
CAD	HDAC3	0.1415072304203313	0.1415072304203313
CADM4	HDAC3	0.075054272	0.075054272
CALCOCO1	HDAC3	-0.075547055	0.075547055
CALCOCO2	HDAC3	0.28855397856191234	0.28855397856191234
CALD1	HDAC3	0.031024989577497695	0.031024989577497695
CALM3	HDAC3	0.014740564192314584	0.014740564192314584
CALR	HDAC3	-0.197735292	0.19773529242804444
CALU	HDAC3	0.016121209813674015	0.016121209813674015
CAMK1D	HDAC3	-0.072608117	0.072608117
CAMK2B	HDAC3	-0.407766194	0.40776619437007783
CAMK2D	HDAC3	-0.138984387	0.1389843872095492
CAMK2G	HDAC3	-0.442432327	0.44243232725711107
CAMSAP1	HDAC3	-0.162501115	0.1625011151881281
CAMSAP2	HDAC3	-0.261114002	0.2611140019212578
CAMSAP3	HDAC3	0.20713441462140952	0.20713441462140952
CAND1	HDAC3	-0.084934677	0.084934677
CAND2	HDAC3	-0.191830894	0.1918308941648155
CANT1	HDAC3	-0.085784185	0.085784185
CANX	HDAC3	-0.069052333	0.069052333
CAP1	HDAC3	0.598146096	0.598146096
CAP2	HDAC3	0.30038543419556807	0.30038543419556807
CAPG	HDAC3	-0.157322145	0.15732214496739227
CAPN1	HDAC3	-0.172871289	0.17287128897943044
CAPN2	HDAC3	-0.046939303	0.046939303
CAPN5	HDAC3	0.5024685160585571	0.5024685160585571
CAPN7	HDAC3	0.28415703633535033	0.28415703633535033
CAPNS1	HDAC3	-0.245443032	0.2454430317593201
CAPRIN1	HDAC3	-0.00815364	0.00815364
CAPZA1	HDAC3	0.1396270022363409	0.1396270022363409
CAPZA2	HDAC3	0.2442727947449044	0.2442727947449044
CAPZB	HDAC3	-0.203534696	0.2035346963266394
CARD18	HDAC3	-0.050037741	0.050037741
CARD19	HDAC3	-0.038900203	0.038900203
CARHSP1	HDAC3	0.25348311197039564	0.25348311197039564
CARM1	HDAC3	0.001711487	0.001711487
CARMIL1	HDAC3	-0.184358946	0.18435894577540823
CARNMT1	HDAC3	0.26611082601013863	0.26611082601013863
CARS1	HDAC3	0.28599751711347265	0.28599751711347265
CARS2	HDAC3	-0.360112564	0.36011256443565154
CASC3	HDAC3	0.5565819023360724	0.5565819023360724
CASK	HDAC3	-0.15063978	0.15063977983848903
CASKIN2	HDAC3	-0.050869943	0.050869943
CASP3	HDAC3	-0.14573176	0.14573175981466205
CASP6	HDAC3	-0.282939499	0.28293949895292897
CASP7	HDAC3	-0.258733065	0.2587330654525299
CASP8	HDAC3	-0.418094336	0.4180943358768128
CAST	HDAC3	0.049352076	0.049352076
CASTOR2	HDAC3	0.5654741621021835	0.5654741621021835
CAT	HDAC3	-0.01236681	0.012366810458418595
CAV1	HDAC3	-0.392844679	0.3928446785169142
CAV2	HDAC3	-0.418202077	0.4182020771734265
CAVIN1	HDAC3	-0.488137677	0.48813767737735225
CAVIN2	HDAC3	-0.214426223	0.2144262231588434
CAVIN3	HDAC3	-0.587586588	0.5875865884936146
CBFB	HDAC3	-0.336658007	0.3366580065541447
CBL	HDAC3	0.13775963278052947	0.13775963278052947
CBLB	HDAC3	0.11973104421788976	0.11973104421788976
CBR3	HDAC3	-0.253628214	0.25362821390058304
CBR4	HDAC3	-0.639890393	0.6398903927451265
CBWD2	HDAC3	0.768407201	0.768407201
CBX1	HDAC3	-0.266383529	0.2663835289835161
CBX3	HDAC3	0.20321964142285828	0.20321964142285828
CBX4	HDAC3	0.5605498057696316	0.5605498057696316
CBX5	HDAC3	0.4536789304993829	0.4536789304993829
CBX8	HDAC3	0.5684643505005598	0.5684643505005598
CC2D1A	HDAC3	-0.585175435	0.5851754354262472
CC2D1B	HDAC3	-0.595583916	0.5955839161010219
CCAR1	HDAC3	-0.233830673	0.23383067343714944
CCAR2	HDAC3	-0.274790161	0.274790161
CCDC115	HDAC3	0.1311667281724455	0.1311667281724455
CCDC12	HDAC3	-0.150837908	0.1508379078114507
CCDC124	HDAC3	0.076863729	0.076863729
CCDC127	HDAC3	-0.243078809	0.24307880856756187
CCDC130	HDAC3	0.4261995464947754	0.4261995464947754
CCDC134	HDAC3	0.013343137	0.013343137
CCDC137	HDAC3	-0.139299719	0.13929971949128356
CCDC175	HDAC3	0.30232502315309884	0.30232502315309884
CCDC186	HDAC3	0.2010114215086155	0.2010114215086155
CCDC22	HDAC3	-0.043168358	0.043168358
CCDC25	HDAC3	0.031081378835569152	0.031081378835569152
CCDC28A	HDAC3	0.41185201232499097	0.41185201232499097
CCDC43	HDAC3	-0.220558966	0.2205589657901629
CCDC47	HDAC3	0.16436346171457508	0.16436346171457508
CCDC50	HDAC3	-0.230519504	0.23051950411354802
CCDC51	HDAC3	0.18478609921980707	0.18478609921980707
CCDC58	HDAC3	0.072758292	0.072758292
CCDC6	HDAC3	0.002246857	0.002246857
CCDC82	HDAC3	0.5478110118754242	0.5478110118754242
CCDC85C	HDAC3	0.040504041115259695	0.040504041115259695
CCDC86	HDAC3	0.28299265585337485	0.28299265585337485
CCDC88A	HDAC3	0.5360004714908272	0.5360004714908272
CCDC9	HDAC3	0.1543802684159316	0.1543802684159316
CCDC90B	HDAC3	-0.178070366	0.17807036589323458
CCDC93	HDAC3	-0.213042198	0.2130421980535865
CCDC97	HDAC3	-0.040524177	0.040524177
CCDC9B	HDAC3	-0.468224436	0.4682244360493531
CCM2	HDAC3	0.045340226701244254	0.045340226701244254
CCN1	HDAC3	0.28876157548745174	0.28876157548745174
CCN2	HDAC3	0.36780359576748395	0.36780359576748395
CCNB1	HDAC3	0.11732677919888149	0.11732677919888149
CCNB2	HDAC3	-0.203932267	0.20393226735126377
CCND3	HDAC3	0.6975156861891536	0.6975156861891536
CCNDBP1	HDAC3	0.13545937747981593	0.13545937747981593
CCNH	HDAC3	0.2767643169443464	0.2767643169443464
CCNK	HDAC3	0.033867811212366386	0.033867811212366386
CCNT1	HDAC3	0.42322137755348915	0.42322137755348915
CCNT2	HDAC3	-0.205169689	0.20516968872036206
CCNY	HDAC3	-0.306543626	0.30654362561562293
CCNYL1	HDAC3	-0.037237881	0.037237881119619655
CCPG1	HDAC3	-0.007003447	0.007003447
CCS	HDAC3	0.019507686206944434	0.019507686206944434
CCT2	HDAC3	0.5137456410018808	0.5137456410018808
CCT3	HDAC3	0.31038406018966275	0.31038406018966275
CCT4	HDAC3	0.2714329464859504	0.2714329464859504
CCT5	HDAC3	0.4064978510304222	0.4064978510304222
CCT6A	HDAC3	0.33661132483096506	0.33661132483096506
CCT7	HDAC3	0.29292782706164033	0.29292782706164033
CCT8	HDAC3	0.4947493919048739	0.4947493919048739
CCZ1	HDAC3	0.33037791061981664	0.33037791061981664
CD109	HDAC3	-0.434759433	0.4347594328158951
CD151	HDAC3	-0.590391893	0.5903918933784432
CD276	HDAC3	-0.30652846	0.3065284595154191
CD2AP	HDAC3	-0.144267312	0.1442673123183182
CD2BP2	HDAC3	-0.261241434	0.2612414335222851
CD44	HDAC3	-0.497622449	0.4976224490566338
CD46	HDAC3	-0.260774137	0.2607741374473629
CD47	HDAC3	-0.552694606	0.5526946056167102
CD55	HDAC3	0.14590403152150902	0.14590403152150902
CD58	HDAC3	-0.251641171	0.25164117114002826
CD59	HDAC3	-0.287679182	0.2876791815157487
CD63	HDAC3	-0.446374068	0.4463740684526677
CD81	HDAC3	0.3010578495093693	0.3010578495093693
CD82	HDAC3	-0.25427196	0.2542719597299034
CD9	HDAC3	-0.389827842	0.3898278421427996
CD99	HDAC3	-0.469175163	0.469175163
CDC123	HDAC3	0.5808314527907007	0.5808314527907007
CDC16	HDAC3	0.1798059027440927	0.1798059027440927
CDC20	HDAC3	0.17466586915072815	0.17466586915072815
CDC23	HDAC3	0.25136802447546397	0.25136802447546397
CDC27	HDAC3	-0.390596394	0.3905963935572008
CDC37	HDAC3	0.39218647385677335	0.39218647385677335
CDC40	HDAC3	-0.160938711	0.16093871143505245
CDC42	HDAC3	0.047412616	0.047412616
CDC42BPA	HDAC3	-0.047776847	0.047776847021879246
CDC42BPB	HDAC3	-0.0419082	0.0419082
CDC42EP4	HDAC3	-0.197309246	0.19730924567433206
CDC5L	HDAC3	-0.152366918	0.15236691770258814
CDC73	HDAC3	0.22183199897593775	0.22183199897593775
CDCA2	HDAC3	0.5748802839439591	0.5748802839439591
CDCA3	HDAC3	-0.006856482	0.006856482
CDCA5	HDAC3	0.10482252951603278	0.10482252951603278
CDCA7L	HDAC3	0.11816987668154187	0.11816987668154187
CDCA8	HDAC3	0.2593277142612458	0.2593277142612458
CDCP1	HDAC3	-0.540358966	0.5403589657491847
CDIPT	HDAC3	-0.08932175	0.08932175
CDK1	HDAC3	0.20500061699950173	0.20500061699950173
CDK11B	HDAC3	-0.09261726	0.09261726
CDK12	HDAC3	-0.061724248	0.061724248
CDK13	HDAC3	-0.472530281	0.4725302812028393
CDK16	HDAC3	-0.150705895	0.1507058945613575
CDK19	HDAC3	-0.326173741	0.3261737407884976
CDK2	HDAC3	-0.182561854	0.18256185402480563
CDK4	HDAC3	-0.045228432	0.045228431565299355
CDK5	HDAC3	0.34016214257413546	0.34016214257413546
CDK5RAP1	HDAC3	0.19603860575703547	0.19603860575703547
CDK5RAP2	HDAC3	0.2949704488460228	0.2949704488460228
CDK5RAP3	HDAC3	-0.175842333	0.17584233314403566
CDK6	HDAC3	-0.161171409	0.16117140922890288
CDK7	HDAC3	0.21839003788595812	0.21839003788595812
CDK9	HDAC3	0.3596340174432455	0.3596340174432455
CDKAL1	HDAC3	0.2027781707812053	0.2027781707812053
CDKN1A	HDAC3	0.31884390242678884	0.31884390242678884
CDKN2AIP	HDAC3	0.45466512715535584	0.45466512715535584
CDR2L	HDAC3	0.5056680481782017	0.5056680481782017
CDS2	HDAC3	-0.409803157	0.4098031567499936
CDV3	HDAC3	0.097391015	0.097391015
CDYL	HDAC3	0.21368362469571142	0.21368362469571142
CEBPB	HDAC3	0.2554281786003882	0.2554281786003882
CEBPG	HDAC3	0.043092363169409904	0.043092363169409904
CEBPZ	HDAC3	0.1888327711998232	0.1888327711998232
CELF1	HDAC3	0.071522715	0.071522715
CELF2	HDAC3	0.2018074908261881	0.2018074908261881
CEMIP2	HDAC3	0.6570513774301907	0.6570513774301907
CENPB	HDAC3	-0.01436718	0.014367179843521306
CENPE	HDAC3	0.3821136003875379	0.3821136003875379
CENPF	HDAC3	0.2217800015488897	0.2217800015488897
CENPI	HDAC3	0.4876062795064628	0.4876062795064628
CENPS	HDAC3	0.4517985076725044	0.4517985076725044
CENPU	HDAC3	0.1588890695496942	0.1588890695496942
CENPV	HDAC3	0.034734786	0.034734786
CEP120	HDAC3	-0.438748448	0.43874844788948125
CEP128	HDAC3	0.6289559013307959	0.6289559013307959
CEP131	HDAC3	0.6487897571200998	0.6487897571200998
CEP135	HDAC3	-0.059440846	0.059440845719931135
CEP152	HDAC3	0.40178376369832913	0.40178376369832913
CEP170	HDAC3	0.12885465745315708	0.12885465745315708
CEP170B	HDAC3	-0.108169004	0.1081690041548283
CEP250	HDAC3	0.2327845055178118	0.2327845055178118
CEP290	HDAC3	-0.094316435	0.094316435
CEP350	HDAC3	0.090994355	0.090994355
CEP41	HDAC3	0.17854177036388116	0.17854177036388116
CEP43	HDAC3	-0.115779832	0.11577983204863408
CEP55	HDAC3	0.41045361665563074	0.41045361665563074
CEP76	HDAC3	0.4327325138062996	0.4327325138062996
CEP78	HDAC3	0.26051920876913837	0.26051920876913837
CEP85	HDAC3	0.34389595367742354	0.34389595367742354
CEP97	HDAC3	0.2867067149740981	0.2867067149740981
CEPT1	HDAC3	0.086277617	0.086277617
CERCAM	HDAC3	-0.567614633	0.5676146329930278
CERS2	HDAC3	-0.063369344	0.063369344
CERT1	HDAC3	-0.540719081	0.5407190812925201
CETN2	HDAC3	0.4339521401372134	0.4339521401372134
CFAP100	HDAC3	0.1795873011397899	0.1795873011397899
CFAP20	HDAC3	0.34764801440828597	0.34764801440828597
CFAP298	HDAC3	0.4778647602221958	0.4778647602221958
CFDP1	HDAC3	0.2750043794577717	0.2750043794577717
CFI	HDAC3	0.18501181469743835	0.18501181469743835
CFL1	HDAC3	0.24380747525214422	0.24380747525214422
CFL2	HDAC3	-0.154715013	0.1547150132715464
CGGBP1	HDAC3	0.078411807	0.078411807
CGN	HDAC3	-0.243357634	0.2433576341862443
CGNL1	HDAC3	-0.213589963	0.2135899632174485
CHAC2	HDAC3	0.4784963228378356	0.4784963228378356
CHAF1A	HDAC3	-0.071956247	0.071956247
CHAF1B	HDAC3	0.3794037915043345	0.3794037915043345
CHAMP1	HDAC3	0.43813770453882234	0.43813770453882234
CHCHD1	HDAC3	0.029923391232627147	0.029923391232627147
CHCHD2	HDAC3	-0.069573278	0.069573278
CHCHD3	HDAC3	-0.069874371	0.069874371
CHCHD6	HDAC3	-0.295674588	0.2956745882045273
CHD1	HDAC3	0.2634119947746145	0.2634119947746145
CHD1L	HDAC3	-0.047229266	0.047229266
CHD2	HDAC3	-0.672910942	0.6729109417397999
CHD3	HDAC3	-0.121369833	0.1213698325266452
CHD4	HDAC3	0.068790925	0.068790925
CHD5	HDAC3	0.020694061	0.020694061
CHD6	HDAC3	-0.313662358	0.3136623579667113
CHD7	HDAC3	-0.079639055	0.079639055
CHD8	HDAC3	0.027244637	0.027244637
CHD9	HDAC3	0.6104053923925803	0.6104053923925803
CHEK1	HDAC3	0.10681569906238281	0.10681569906238281
CHEK2	HDAC3	0.15352982157079545	0.15352982157079545
CHERP	HDAC3	-0.270392892	0.2703928923272417
CHID1	HDAC3	0.098515509	0.098515509
CHKA	HDAC3	0.4552777121824799	0.4552777121824799
CHM	HDAC3	-0.003790414	0.003790414
CHML	HDAC3	0.015889703539061703	0.015889703539061703
CHMP1A	HDAC3	-0.068845295	0.068845295
CHMP1B	HDAC3	0.5644926551808419	0.5644926551808419
CHMP2A	HDAC3	0.1856263640471147	0.1856263640471147
CHMP2B	HDAC3	-0.224538315	0.22453831532331037
CHMP3	HDAC3	0.09344811	0.09344811
CHMP4A	HDAC3	0.16347535334212276	0.16347535334212276
CHMP4B	HDAC3	-0.219800538	0.21980053843166364
CHMP5	HDAC3	0.18048987120045665	0.18048987120045665
CHMP7	HDAC3	-0.052321664	0.052321664
CHORDC1	HDAC3	0.3948305252475921	0.3948305252475921
CHP1	HDAC3	0.518298167	0.518298167
CHPF	HDAC3	-0.096659953	0.096659953
CHPF2	HDAC3	0.11720910980915536	0.11720910980915536
CHST14	HDAC3	-0.491434841	0.4914348410907084
CHTF18	HDAC3	-0.044218225	0.044218225
CHTF8	HDAC3	0.31972442522432687	0.31972442522432687
CHTOP	HDAC3	-0.406339479	0.4063394791364824
CHUK	HDAC3	0.6264078799405609	0.6264078799405609
CHURC1	HDAC3	0.021028032	0.021028032
CIAO1	HDAC3	0.7121941374922488	0.7121941374922488
CIAO2A	HDAC3	-0.168163524	0.16816352420005784
CIAO3	HDAC3	-0.095128377	0.095128377
CIAPIN1	HDAC3	-0.222248115	0.22224811541450484
CIC	HDAC3	-0.073399091	0.073399091
CIP2A	HDAC3	0.36597641004662324	0.36597641004662324
CIR1	HDAC3	0.336933863	0.336933863
CIRBP	HDAC3	0.19666989140168753	0.19666989140168753
CISD1	HDAC3	-0.243182983	0.24318298287857684
CISD2	HDAC3	-0.168876773	0.1688767726015445
CIT	HDAC3	0.14742819886227387	0.14742819886227387
CIZ1	HDAC3	0.18589694674617077	0.18589694674617077
CKAP2	HDAC3	0.28978115766933094	0.28978115766933094
CKAP4	HDAC3	-0.360650976	0.3606509762957126
CKAP5	HDAC3	0.4292495818940501	0.4292495818940501
CKB	HDAC3	0.12555192780558086	0.12555192780558086
CKLF	HDAC3	0.19756101406649332	0.19756101406649332
CLASP1	HDAC3	-0.421141026	0.4211410258395973
CLASP2	HDAC3	-0.061927041	0.061927041
CLASRP	HDAC3	-0.079444036	0.079444036
CLCC1	HDAC3	-0.26699994	0.2669999398419564
CLCN3	HDAC3	-0.072702153	0.072702153
CLCN5	HDAC3	0.23855097754610904	0.23855097754610904
CLCN7	HDAC3	-0.379910216	0.3799102156258938
CLDN3	HDAC3	-0.489305843	0.48930584266891364
CLDND1	HDAC3	-0.554340673	0.5543406732129004
CLEC16A	HDAC3	0.24328991144581022	0.24328991144581022
CLIC1	HDAC3	-0.089586138	0.089586138
CLIC4	HDAC3	-0.034527511	0.034527511
CLIC6	HDAC3	-0.234277986	0.23427798641903214
CLINT1	HDAC3	-0.153404859	0.15340485905049864
CLIP1	HDAC3	-0.130187114	0.13018711389115845
CLIP2	HDAC3	0.023324046	0.023324046
CLK3	HDAC3	-0.358328546	0.35832854561220673
CLMN	HDAC3	-0.192942079	0.19294207939210944
CLN5	HDAC3	0.39448512789736984	0.39448512789736984
CLN8	HDAC3	0.44004060803605705	0.44004060803605705
CLNS1A	HDAC3	-0.01123195	0.011231950318653022
CLOCK	HDAC3	-0.164216916	0.1642169158006487
CLPB	HDAC3	-0.256044592	0.2560445921836675
CLPP	HDAC3	-0.417355123	0.417355123
CLPTM1	HDAC3	0.44925952553427234	0.44925952553427234
CLPTM1L	HDAC3	0.12608565051548348	0.12608565051548348
CLPX	HDAC3	-0.678111902	0.6781119018439139
CLSTN1	HDAC3	-0.558217943	0.5582179430085316
CLTA	HDAC3	0.20799980654720135	0.20799980654720135
CLTB	HDAC3	0.14869772494204406	0.14869772494204406
CLTC	HDAC3	0.45690800525794006	0.45690800525794006
CLU	HDAC3	0.5401512488271468	0.5401512488271468
CLUAP1	HDAC3	0.4827474518839044	0.4827474518839044
CLUH	HDAC3	0.2464919511708408	0.2464919511708408
CMAS	HDAC3	-0.138605727	0.13860572715082348
CMBL	HDAC3	-0.344611122	0.3446111216458128
CMC2	HDAC3	-0.17262229	0.1726222900836688
CMIP	HDAC3	0.15943033704160361	0.15943033704160361
CMPK1	HDAC3	-0.47762756	0.47762756004761003
CMSS1	HDAC3	0.3954298077059349	0.3954298077059349
CMTM6	HDAC3	-0.654270942	0.6542709422686178
CMTR1	HDAC3	0.16014659371918674	0.16014659371918674
CMTR2	HDAC3	0.36201329844054936	0.36201329844054936
CNBP	HDAC3	-0.062649444	0.062649444
CNDP2	HDAC3	-0.142331228	0.14233122818701494
CNIH4	HDAC3	-0.007344267	0.007344267
CNN2	HDAC3	-0.065332415	0.065332415
CNN3	HDAC3	-0.131426018	0.1314260179674834
CNNM1	HDAC3	0.640937636	0.640937636
CNNM2	HDAC3	0.523417664	0.523417664
CNNM3	HDAC3	-0.441708429	0.44170842894461143
CNNM4	HDAC3	0.4022449854954207	0.4022449854954207
CNOT1	HDAC3	-0.046610101	0.046610101
CNOT10	HDAC3	0.25059908326519414	0.25059908326519414
CNOT11	HDAC3	0.26330098568640303	0.26330098568640303
CNOT2	HDAC3	-0.230196382	0.23019638199107742
CNOT3	HDAC3	-0.247003688	0.24700368784003832
CNOT4	HDAC3	0.4178264191889035	0.4178264191889035
CNOT6	HDAC3	-0.094239002	0.094239002
CNOT7	HDAC3	-0.120689371	0.12068937112013489
CNOT8	HDAC3	-0.396558095	0.39655809549674137
CNOT9	HDAC3	0.2758919515843374	0.2758919515843374
CNP	HDAC3	0.3366269397467897	0.3366269397467897
CNPY2	HDAC3	-0.087346694	0.087346694
CNPY3	HDAC3	0.10718396987901052	0.10718396987901052
CNTROB	HDAC3	-0.284919845	0.28491984542574234
COA1	HDAC3	-0.14116755	0.1411675499157592
COA3	HDAC3	-0.328022294	0.32802229410538847
COA7	HDAC3	-0.334265447	0.33426544659369883
COASY	HDAC3	-0.037750402	0.037750401812944125
COG1	HDAC3	0.016347578459246104	0.016347578459246104
COG2	HDAC3	0.5344262946677011	0.5344262946677011
COG3	HDAC3	0.3423141928004607	0.3423141928004607
COG4	HDAC3	0.3368862297794395	0.3368862297794395
COG5	HDAC3	0.2178906164214067	0.2178906164214067
COG6	HDAC3	0.3142225288954676	0.3142225288954676
COG7	HDAC3	0.064733835	0.064733835
COG8	HDAC3	0.3000290114912118	0.3000290114912118
COIL	HDAC3	-0.178763287	0.17876328746562564
COL12A1	HDAC3	-0.32681547	0.3268154698215159
COL18A1	HDAC3	0.40883905212466376	0.40883905212466376
COL1A1	HDAC3	0.16242177248318512	0.16242177248318512
COL6A1	HDAC3	-0.402361484	0.4023614838160546
COLGALT1	HDAC3	-0.025556887	0.025556887
COLGALT2	HDAC3	-0.057973102	0.057973102
COMMD1	HDAC3	0.5246054854060278	0.5246054854060278
COMMD10	HDAC3	-0.011925757	0.011925756537727875
COMMD3	HDAC3	-0.116604953	0.11660495322841942
COMMD4	HDAC3	0.44813401598377267	0.44813401598377267
COMMD5	HDAC3	-0.068986468	0.068986468
COMMD9	HDAC3	0.070726003	0.070726003
COMP	HDAC3	0.22583545050043555	0.22583545050043555
COMT	HDAC3	-0.598245816	0.5982458156613426
COPA	HDAC3	-0.218609962	0.21860996175069633
COPB1	HDAC3	-0.392604585	0.39260458471818366
COPB2	HDAC3	0.1307951458396125	0.1307951458396125
COPE	HDAC3	-0.049659848	0.049659848049691466
COPG1	HDAC3	-0.33748774	0.3374877398578117
COPG2	HDAC3	-0.145495156	0.145495156
COPS2	HDAC3	0.4668326249200451	0.4668326249200451
COPS3	HDAC3	0.4743770485946388	0.4743770485946388
COPS4	HDAC3	-0.007134598	0.007134598
COPS5	HDAC3	0.34149212177041915	0.34149212177041915
COPS6	HDAC3	0.2055781772664178	0.2055781772664178
COPS7A	HDAC3	0.24059350162181775	0.24059350162181775
COPS7B	HDAC3	0.3912596701726036	0.3912596701726036
COPS8	HDAC3	0.013287950660294456	0.013287950660294456
COPZ1	HDAC3	-0.178329402	0.17832940216581988
COQ5	HDAC3	0.16428231179157296	0.16428231179157296
COQ6	HDAC3	0.016935417787725553	0.016935417787725553
COQ7	HDAC3	-0.063177594	0.063177594
COQ8A	HDAC3	0.3619911930547021	0.3619911930547021
COQ8B	HDAC3	-0.488842136	0.48884213610473976
CORO1A	HDAC3	0.10627406920005224	0.10627406920005224
CORO1B	HDAC3	-0.049954744	0.049954744
CORO1C	HDAC3	-0.049894678	0.049894677535356514
CORO2A	HDAC3	0.039538293	0.039538293
CORO7	HDAC3	0.082514895	0.082514895
COTL1	HDAC3	0.19986709421605467	0.19986709421605467
COX11	HDAC3	-0.139729446	0.13972944577666457
COX15	HDAC3	-0.092892068	0.092892068
COX20	HDAC3	-0.343593277	0.34359327705993253
COX4I1	HDAC3	-0.22029748	0.2202974803495636
COX5A	HDAC3	-0.289022047	0.2890220473741622
COX5B	HDAC3	-0.136189665	0.13618966528213988
COX6C	HDAC3	-0.165148827	0.16514882727724087
COX7A2	HDAC3	-0.329927569	0.3299275685740815
COX7A2L	HDAC3	-0.01652623	0.01652623
COX7C	HDAC3	-0.249886685	0.24988668482328447
CPA4	HDAC3	0.36632207706101383	0.36632207706101383
CPB2	HDAC3	0.11918072721117737	0.11918072721117737
CPD	HDAC3	0.5582076481387689	0.5582076481387689
CPEB2	HDAC3	0.424034972	0.424034972
CPEB4	HDAC3	0.7766849862036932	0.7766849862036932
CPM	HDAC3	0.2422889488120312	0.2422889488120312
CPNE1	HDAC3	-0.2230838	0.2230837998414872
CPNE2	HDAC3	-0.46542369	0.4654236899620605
CPNE3	HDAC3	0.4207251197540703	0.4207251197540703
CPNE8	HDAC3	-0.40029666	0.4002966601506043
CPOX	HDAC3	-0.096780516	0.096780516
CPPED1	HDAC3	-0.022123316	0.022123315913791762
CPS1	HDAC3	0.25097245469891794	0.25097245469891794
CPSF1	HDAC3	0.30019656128277544	0.30019656128277544
CPSF2	HDAC3	0.11805064285003651	0.11805064285003651
CPSF3	HDAC3	0.7775823119303217	0.7775823119303217
CPSF4	HDAC3	0.19406938830984463	0.19406938830984463
CPSF6	HDAC3	0.34768629432069714	0.34768629432069714
CPSF7	HDAC3	-0.023456741	0.023456741315456654
CPT1A	HDAC3	0.010433342912802358	0.010433342912802358
CPT2	HDAC3	-0.247780952	0.2477809520576139
CRABP2	HDAC3	-0.482696536	0.4826965362516509
CRADD	HDAC3	-0.564533574	0.5645335736402293
CRAT	HDAC3	-0.147467512	0.14746751175673425
CRBN	HDAC3	0.29105653971902634	0.29105653971902634
CREB1	HDAC3	-0.483558872	0.4835588723407458
CREBBP	HDAC3	-0.371053111	0.37105311105631733
CRELD1	HDAC3	-0.122821451	0.12282145072815681
CRELD2	HDAC3	0.2006166873558919	0.2006166873558919
CRIM1	HDAC3	-0.492657447	0.49265744703176734
CRIP2	HDAC3	0.31485632016781084	0.31485632016781084
CRIPT	HDAC3	0.5695750484222853	0.5695750484222853
CRK	HDAC3	-0.138246041	0.1382460413560595
CRKL	HDAC3	-0.324450619	0.32445061921503254
CRLF3	HDAC3	0.2825403723185603	0.2825403723185603
CRNKL1	HDAC3	0.36285582113758225	0.36285582113758225
CROCC	HDAC3	-0.422169014	0.42216901402280826
CRTAP	HDAC3	-0.200114486	0.20011448551140829
CRYBG1	HDAC3	-0.5820496	0.5820495996401588
CRYBG3	HDAC3	-0.012068795	0.012068795389730385
CRYL1	HDAC3	-0.117391925	0.11739192489522825
CRYM	HDAC3	0.7275340020758952	0.7275340020758952
CRYZ	HDAC3	-0.545543653	0.5455436529287317
CRYZL1	HDAC3	0.43262751784325404	0.43262751784325404
CS	HDAC3	-0.143047165	0.14304716498127287
CSDE1	HDAC3	0.2800079322505158	0.2800079322505158
CSE1L	HDAC3	0.19293552116468124	0.19293552116468124
CSK	HDAC3	-0.309626278	0.30962627843801926
CSNK1A1	HDAC3	-0.287575305	0.28757530548216376
CSNK1E	HDAC3	-0.612951827	0.6129518271817487
CSNK1G3	HDAC3	-0.5309052	0.5309052001820774
CSNK2A1	HDAC3	0.23546643142334833	0.23546643142334833
CSNK2A2	HDAC3	0.14066849796110187	0.14066849796110187
CSNK2B	HDAC3	-0.232930095	0.23293009481877958
CSRP1	HDAC3	0.4547403227271413	0.4547403227271413
CSRP2	HDAC3	0.23351395695434665	0.23351395695434665
CST3	HDAC3	-0.371885268	0.3718852683919033
CSTB	HDAC3	-0.138357499	0.13835749904992892
CSTF1	HDAC3	0.10724449444545403	0.10724449444545403
CSTF2	HDAC3	0.32036014353731107	0.32036014353731107
CSTF2T	HDAC3	0.17378860911806404	0.17378860911806404
CSTF3	HDAC3	-0.355874874	0.355874874
CTBP1	HDAC3	-0.164647908	0.16464790781896646
CTBP2	HDAC3	-0.210991857	0.21099185661089187
CTBS	HDAC3	-0.178077072	0.17807707244840415
CTC1	HDAC3	0.019190572	0.019190572
CTCF	HDAC3	-0.287841259	0.2878412585124423
CTDP1	HDAC3	0.1798036331827264	0.1798036331827264
CTDSPL2	HDAC3	-0.324095352	0.32409535235639547
CTH	HDAC3	0.32727920570562685	0.32727920570562685
CTIF	HDAC3	0.16198187253445295	0.16198187253445295
CTNNA1	HDAC3	-0.215467283	0.21546728254993236
CTNNA2	HDAC3	-0.222027291	0.2220272908663592
CTNNAL1	HDAC3	0.10153786918167616	0.10153786918167616
CTNNB1	HDAC3	-0.285473042	0.28547304236810067
CTNNBL1	HDAC3	0.7263850407743043	0.7263850407743043
CTNND1	HDAC3	-0.365157776	0.3651577758079377
CTPS1	HDAC3	0.13569624179530668	0.13569624179530668
CTPS2	HDAC3	-0.232196883	0.23219688326280552
CTR9	HDAC3	0.25358174	0.25358174
CTSA	HDAC3	-0.348996476	0.34899647570973635
CTSB	HDAC3	-0.275129008	0.2751290075727169
CTSC	HDAC3	-0.040889666	0.040889666
CTSH	HDAC3	-0.278044936	0.278044936
CTSL	HDAC3	-0.282533919	0.2825339187669712
CTSV	HDAC3	0.39146786512492077	0.39146786512492077
CTSZ	HDAC3	-0.229598269	0.22959826928125907
CTTN	HDAC3	-0.21463035	0.21463035042481657
CTTNBP2NL	HDAC3	-0.015791438	0.015791438
CTU1	HDAC3	0.015766224	0.015766224
CTU2	HDAC3	0.7525636069442132	0.7525636069442132
CUL1	HDAC3	-0.234859545	0.23485954528712644
CUL2	HDAC3	0.22133724081361233	0.22133724081361233
CUL3	HDAC3	-0.000787377	0.000787377
CUL4A	HDAC3	-0.029939279	0.029939279
CUL4B	HDAC3	-0.286514157	0.28651415718253087
CUL5	HDAC3	-0.202508058	0.20250805820344064
CUL7	HDAC3	-0.280240322	0.28024032230666945
CUL9	HDAC3	-0.27291625	0.2729162501463676
CUSTOS	HDAC3	0.22080710109624566	0.22080710109624566
CUTA	HDAC3	0.043360252	0.043360252
CUTC	HDAC3	0.2513746534537167	0.2513746534537167
CUX1	HDAC3	0.14407661204997915	0.14407661204997915
CWC15	HDAC3	-0.023846897	0.023846897079589393
CWC22	HDAC3	0.18269525053360247	0.18269525053360247
CWC25	HDAC3	-0.042314472	0.042314472
CWC27	HDAC3	0.4041657110009922	0.4041657110009922
CWF19L1	HDAC3	0.32426652057030164	0.32426652057030164
CWF19L2	HDAC3	0.3174232008673923	0.3174232008673923
CXADR	HDAC3	0.19568148251732864	0.19568148251732864
CXXC1	HDAC3	0.28597625266413634	0.28597625266413634
CXorf38	HDAC3	-0.103343286	0.10334328632971164
CXorf56	HDAC3	0.4405932929649591	0.4405932929649591
CYB5R1	HDAC3	0.17394018056011157	0.17394018056011157
CYB5R3	HDAC3	0.1137579422948542	0.1137579422948542
CYB5R4	HDAC3	0.2122825584611411	0.2122825584611411
CYBRD1	HDAC3	-0.737935542	0.737935542
CYC1	HDAC3	-0.286394029	0.28639402910351114
CYCS	HDAC3	-0.056870131	0.056870130778991806
CYFIP1	HDAC3	-0.316886851	0.31688685103913206
CYFIP2	HDAC3	-0.272821814	0.27282181354004015
CYLD	HDAC3	0.2504232899828667	0.2504232899828667
CYP20A1	HDAC3	-0.214804127	0.21480412743780725
CYP51A1	HDAC3	-0.673061687	0.6730616872707068
CYRIA	HDAC3	0.10745655562917845	0.10745655562917845
CYRIB	HDAC3	0.2966063732164129	0.2966063732164129
CYSTM1	HDAC3	0.7530606929235872	0.7530606929235872
CYTH1	HDAC3	0.049303513	0.049303513
CYTH2	HDAC3	0.3448250806376716	0.3448250806376716
CZIB	HDAC3	0.00160671	0.00160671
D2HGDH	HDAC3	-0.326822335	0.3268223345145447
DAAM1	HDAC3	0.17515657409946148	0.17515657409946148
DAB2	HDAC3	-0.181355809	0.18135580943981636
DAB2IP	HDAC3	-0.417887276	0.4178872756656662
DACT3	HDAC3	0.1818526776139052	0.1818526776139052
DAD1	HDAC3	-0.323008984	0.32300898422460483
DAG1	HDAC3	-0.460275681	0.46027568064749846
DAGLB	HDAC3	-0.295647344	0.29564734437370854
DAP	HDAC3	-0.010152561	0.010152561414185678
DAP3	HDAC3	-0.299308426	0.29930842595629853
DAPK1	HDAC3	0.13120972234652947	0.13120972234652947
DAPK3	HDAC3	0.094440112	0.094440112
DARS1	HDAC3	-0.208543394	0.2085433941515375
DARS2	HDAC3	-0.423923106	0.42392310631659846
DAXX	HDAC3	-0.331094477	0.3310944769320659
DAZAP1	HDAC3	-0.132827625	0.13282762496143685
DBI	HDAC3	-0.055496463	0.055496463
DBN1	HDAC3	-0.137114746	0.13711474641431956
DBNL	HDAC3	-0.032102569	0.032102569
DBR1	HDAC3	-0.017044862	0.017044861727704853
DBT	HDAC3	0.19389638201831355	0.19389638201831355
DCAF1	HDAC3	-0.043371073	0.043371073
DCAF11	HDAC3	0.4949614212977338	0.4949614212977338
DCAF13	HDAC3	0.3029851357249442	0.3029851357249442
DCAF4	HDAC3	0.6035983248157992	0.6035983248157992
DCAF6	HDAC3	-0.401947161	0.40194716087106425
DCAF7	HDAC3	0.22475644227005084	0.22475644227005084
DCAF8	HDAC3	-0.071015239	0.071015239
DCAF8L2	HDAC3	0.014127959054227028	0.014127959054227028
DCBLD2	HDAC3	0.09911927	0.09911927
DCK	HDAC3	-0.169209166	0.16920916626368926
DCP1A	HDAC3	-0.110860551	0.11086055095992457
DCP1B	HDAC3	-0.030397379	0.030397378984217165
DCP2	HDAC3	-0.292704966	0.29270496643539495
DCPS	HDAC3	-0.071677924	0.071677924
DCTD	HDAC3	0.051377188	0.051377188
DCTN1	HDAC3	-0.040736516	0.040736516
DCTN2	HDAC3	-0.052993244	0.052993244
DCTN3	HDAC3	-0.269611829	0.26961182864195593
DCTN4	HDAC3	0.026128638679102388	0.026128638679102388
DCTN5	HDAC3	0.016867777	0.016867777
DCTN6	HDAC3	0.14513185160869918	0.14513185160869918
DCTPP1	HDAC3	0.28244703347885214	0.28244703347885214
DCUN1D1	HDAC3	0.1784577082191806	0.1784577082191806
DCUN1D3	HDAC3	0.021912746737390718	0.021912746737390718
DCUN1D4	HDAC3	0.5734165934080435	0.5734165934080435
DCUN1D5	HDAC3	0.38590049224017636	0.38590049224017636
DCXR	HDAC3	0.19480530037747176	0.19480530037747176
DDAH1	HDAC3	-0.375259093	0.37525909337234814
DDAH2	HDAC3	-0.212499409	0.2124994088629966
DDB1	HDAC3	0.2575382445640175	0.2575382445640175
DDB2	HDAC3	-0.283572434	0.28357243366868407
DDHD1	HDAC3	0.4945343056728463	0.4945343056728463
DDHD2	HDAC3	-0.282072345	0.2820723449912936
DDI2	HDAC3	0.14007376570266836	0.14007376570266836
DDOST	HDAC3	-0.091714731	0.091714731
DDR1	HDAC3	-0.740530198	0.7405301976560746
DDRGK1	HDAC3	-0.181127057	0.181127057
DDT	HDAC3	-0.385961984	0.38596198424063893
DDX1	HDAC3	0.3474118663511395	0.3474118663511395
DDX10	HDAC3	0.5745514491560916	0.5745514491560916
DDX12P	HDAC3	0.23838578380058073	0.23838578380058073
DDX17	HDAC3	-0.245425127	0.245425127
DDX18	HDAC3	0.11107246424136571	0.11107246424136571
DDX19A	HDAC3	0.6239482138328575	0.6239482138328575
DDX19B	HDAC3	0.718154971	0.718154971
DDX20	HDAC3	0.5834823425403957	0.5834823425403957
DDX21	HDAC3	0.2954011431003092	0.2954011431003092
DDX23	HDAC3	0.052736485	0.052736485
DDX24	HDAC3	0.5665928109364317	0.5665928109364317
DDX27	HDAC3	0.4930932705170635	0.4930932705170635
DDX28	HDAC3	-0.263681802	0.2636818020538469
DDX31	HDAC3	0.14887712305844658	0.14887712305844658
DDX39A	HDAC3	0.15495213738048455	0.15495213738048455
DDX39B	HDAC3	-0.189875221	0.1898752210903485
DDX3X	HDAC3	-0.043842187	0.043842187
DDX41	HDAC3	0.2184434109791092	0.2184434109791092
DDX42	HDAC3	-0.197293443	0.1972934429647032
DDX46	HDAC3	0.35452793734984756	0.35452793734984756
DDX47	HDAC3	0.033694094	0.033694094
DDX49	HDAC3	0.676391614	0.676391614
DDX5	HDAC3	0.44230485454774787	0.44230485454774787
DDX50	HDAC3	0.27469559007934513	0.27469559007934513
DDX51	HDAC3	-0.036452006	0.036452006
DDX52	HDAC3	0.31055386981973426	0.31055386981973426
DDX54	HDAC3	-0.05644932	0.056449319819652385
DDX55	HDAC3	0.38438744594430674	0.38438744594430674
DDX56	HDAC3	0.32779549527875035	0.32779549527875035
DDX58	HDAC3	-0.603431591	0.6034315909976172
DDX59	HDAC3	0.026613371855298176	0.026613371855298176
DDX6	HDAC3	-0.112307992	0.11230799202969421
DDX60	HDAC3	-0.229676772	0.22967677217034918
DECR1	HDAC3	-0.601028995	0.6010289945731959
DEK	HDAC3	-0.124545052	0.12454505232382891
DENND10	HDAC3	-0.324336755	0.32433675515915245
DENND3	HDAC3	-0.29328784	0.2932878395430491
DENND4C	HDAC3	-0.508129322	0.5081293218261697
DENND6A	HDAC3	-0.283545766	0.28354576637958706
DENR	HDAC3	0.4823370865980663	0.4823370865980663
DEPDC7	HDAC3	0.5365081322361976	0.5365081322361976
DERA	HDAC3	-0.2038323	0.20383229982879145
DERL1	HDAC3	-0.139591783	0.1395917827295797
DERL2	HDAC3	-0.375210532	0.37521053176490343
DESI1	HDAC3	-0.188549037	0.18854903699126138
DFFA	HDAC3	-0.136688467	0.1366884669045168
DFFB	HDAC3	-0.324163351	0.3241633511629204
DGAT1	HDAC3	-0.145882107	0.14588210710075036
DGCR8	HDAC3	0.27023133312577063	0.27023133312577063
DGKA	HDAC3	-0.684370952	0.6843709518261726
DGKH	HDAC3	0.070444874	0.070444874
DGKQ	HDAC3	0.3718563550367797	0.3718563550367797
DGKZ	HDAC3	-0.210181174	0.21018117387617016
DGLUCY	HDAC3	-0.317620741	0.31762074142925883
DGUOK	HDAC3	0.12300252964710613	0.12300252964710613
DHCR24	HDAC3	-0.648857658	0.648857658
DHCR7	HDAC3	-0.043510636	0.043510635635237785
DHDDS	HDAC3	0.5434628371225352	0.5434628371225352
DHFR	HDAC3	-0.287158777	0.2871587769627482
DHODH	HDAC3	0.089314403	0.089314403
DHPS	HDAC3	0.34584024156162524	0.34584024156162524
DHRS1	HDAC3	-0.49946116	0.49946116018372017
DHRS2	HDAC3	0.49420443371627143	0.49420443371627143
DHRS4	HDAC3	-0.289807818	0.28980781801323097
DHRS7	HDAC3	-0.523715776	0.5237157757235944
DHRS7B	HDAC3	-0.13497335	0.13497335017301743
DHTKD1	HDAC3	-0.343913194	0.3439131942245146
DHX15	HDAC3	0.073543413	0.073543413
DHX16	HDAC3	0.29456119904296074	0.29456119904296074
DHX29	HDAC3	0.5020340572128034	0.5020340572128034
DHX30	HDAC3	0.18578210856365424	0.18578210856365424
DHX32	HDAC3	-0.492550682	0.4925506816849886
DHX33	HDAC3	0.372802608	0.372802608
DHX34	HDAC3	-0.094509579	0.094509579
DHX35	HDAC3	0.05761408	0.05761408
DHX36	HDAC3	0.4643599169275007	0.4643599169275007
DHX37	HDAC3	0.20684621560048053	0.20684621560048053
DHX38	HDAC3	-0.118866395	0.11886639546697508
DHX40	HDAC3	0.4362914817339267	0.4362914817339267
DHX57	HDAC3	0.5288651568772508	0.5288651568772508
DHX8	HDAC3	0.19279740129689804	0.19279740129689804
DHX9	HDAC3	0.24093962217930462	0.24093962217930462
DIABLO	HDAC3	0.10491861057832591	0.10491861057832591
DIAPH1	HDAC3	-0.379300589	0.37930058882021234
DIAPH2	HDAC3	-0.316114429	0.31611442890005226
DIAPH3	HDAC3	0.12589083462880607	0.12589083462880607
DICER1	HDAC3	-0.235090902	0.23509090178250372
DIDO1	HDAC3	-0.04015564	0.04015564
DIEXF	HDAC3	-0.120142602	0.12014260241351735
DIMT1	HDAC3	0.2807115571784325	0.2807115571784325
DIP2A	HDAC3	-0.202390784	0.20239078391391366
DIP2B	HDAC3	-0.290219966	0.29021996611994627
DIPK2A	HDAC3	-0.398662133	0.39866213264378514
DIS3	HDAC3	0.19245002068614694	0.19245002068614694
DIS3L	HDAC3	-0.173585315	0.17358531518672218
DIS3L2	HDAC3	0.3882690560877441	0.3882690560877441
DKC1	HDAC3	0.036319851	0.036319851
DLAT	HDAC3	-0.04457265	0.04457265
DLD	HDAC3	-0.223363339	0.22336333882073567
DLG1	HDAC3	-0.329638162	0.3296381619886095
DLG5	HDAC3	-0.411958905	0.41195890548177116
DLGAP4	HDAC3	0.32102433592253127	0.32102433592253127
DLGAP5	HDAC3	0.4973875622683829	0.4973875622683829
DLST	HDAC3	-0.132469594	0.13246959355341678
DMAC2	HDAC3	-0.520562031	0.5205620314618814
DMAP1	HDAC3	0.14982388560091958	0.14982388560091958
DMD	HDAC3	-0.181883394	0.18188339356967728
DMXL1	HDAC3	0.3342658007249696	0.3342658007249696
DMXL2	HDAC3	-0.045842519	0.045842519138807596
DNAAF5	HDAC3	0.088419412	0.088419412
DNAH5	HDAC3	-0.125123829	0.12512382875369973
DNAJA1	HDAC3	0.6055577814997689	0.6055577814997689
DNAJA2	HDAC3	0.19295509615990716	0.19295509615990716
DNAJA3	HDAC3	0.15704986274362948	0.15704986274362948
DNAJB1	HDAC3	0.33182667417576844	0.33182667417576844
DNAJB11	HDAC3	0.5103076646514829	0.5103076646514829
DNAJB12	HDAC3	0.6448886692446238	0.6448886692446238
DNAJB14	HDAC3	-0.175722722	0.17572272219268226
DNAJB2	HDAC3	-0.258854877	0.25885487724800793
DNAJB4	HDAC3	-0.283247747	0.283247747
DNAJB6	HDAC3	-0.140381319	0.14038131919761146
DNAJC1	HDAC3	0.4172714395405388	0.4172714395405388
DNAJC10	HDAC3	0.0881087	0.0881087
DNAJC11	HDAC3	-0.051475356	0.051475356347323045
DNAJC13	HDAC3	-0.131230928	0.13123092765687142
DNAJC14	HDAC3	-0.562237612	0.562237612
DNAJC16	HDAC3	0.5504605010290178	0.5504605010290178
DNAJC17	HDAC3	-0.224269549	0.22426954949247102
DNAJC19	HDAC3	-0.373038658	0.37303865783353574
DNAJC2	HDAC3	-0.002865937	0.002865937
DNAJC21	HDAC3	-0.154324571	0.15432457108826583
DNAJC25	HDAC3	-0.22251931	0.22251931026113092
DNAJC3	HDAC3	0.00372738	0.00372738
DNAJC5	HDAC3	-0.236429292	0.23642929214014755
DNAJC6	HDAC3	0.5841393489738352	0.5841393489738352
DNAJC7	HDAC3	0.08565984	0.08565984
DNAJC8	HDAC3	-0.191323075	0.19132307499854453
DNAJC9	HDAC3	-0.262550804	0.2625508037912069
DNASE2	HDAC3	-0.294670394	0.2946703942368881
DNM1L	HDAC3	-0.005949932	0.005949932
DNM2	HDAC3	0.7997029197946961	0.7997029197946961
DNM3	HDAC3	0.6228094395571355	0.6228094395571355
DNMBP	HDAC3	-0.118952975	0.11895297503504518
DNMT1	HDAC3	0.10095423061906286	0.10095423061906286
DNPEP	HDAC3	-0.050549398	0.050549398
DNPH1	HDAC3	-0.372907759	0.37290775903253687
DNTTIP1	HDAC3	-0.431116255	0.43111625482869953
DNTTIP2	HDAC3	0.3419508437879035	0.3419508437879035
DOCK1	HDAC3	-0.150313333	0.15031333349977605
DOCK4	HDAC3	0.429189895	0.429189895
DOCK5	HDAC3	-0.148365626	0.14836562583584315
DOCK6	HDAC3	0.004203819	0.004203819
DOCK7	HDAC3	-0.039867722	0.039867722
DOCK9	HDAC3	0.22485084804110111	0.22485084804110111
DOHH	HDAC3	0.11864605748003092	0.11864605748003092
DOP1B	HDAC3	-0.027637778	0.027637778
DPCD	HDAC3	0.40643602407068247	0.40643602407068247
DPF1	HDAC3	0.34473229623120194	0.34473229623120194
DPF2	HDAC3	0.11548205685239017	0.11548205685239017
DPH1	HDAC3	0.4234985953578802	0.4234985953578802
DPH2	HDAC3	0.39949995930461973	0.39949995930461973
DPH5	HDAC3	0.21964179989940064	0.21964179989940064
DPH6	HDAC3	-0.057895747	0.057895747
DPM1	HDAC3	-0.21893422	0.21893422034678545
DPM3	HDAC3	-0.422854309	0.4228543094547579
DPP3	HDAC3	0.013632632	0.013632632
DPP7	HDAC3	-0.052880999	0.052880999272263474
DPP8	HDAC3	-0.219944062	0.21994406156943558
DPP9	HDAC3	-0.254827187	0.2548271867765357
DPY19L1	HDAC3	0.010161556078834516	0.010161556078834516
DPYD	HDAC3	-0.179175263	0.1791752627742477
DPYSL2	HDAC3	0.00114817	0.00114817
DPYSL3	HDAC3	0.07569808	0.07569808
DR1	HDAC3	-0.042669735	0.042669735
DRAP1	HDAC3	0.32862069446264686	0.32862069446264686
DRG1	HDAC3	0.48653358291101284	0.48653358291101284
DRG2	HDAC3	0.29413786302641176	0.29413786302641176
DROSHA	HDAC3	0.5184711459622345	0.5184711459622345
DSCC1	HDAC3	0.2476052670030832	0.2476052670030832
DSG2	HDAC3	-0.588369575	0.5883695745941219
DSN1	HDAC3	0.1037036356158277	0.1037036356158277
DST	HDAC3	-0.011795897	0.011795897142954606
DSTN	HDAC3	0.28434400866602366	0.28434400866602366
DTD1	HDAC3	0.21958345257119494	0.21958345257119494
DTL	HDAC3	0.30704849441091064	0.30704849441091064
DTNA	HDAC3	-0.362287678	0.3622876780898356
DTNB	HDAC3	-0.33230661	0.3323066097803264
DTNBP1	HDAC3	-0.202386364	0.20238636389124148
DTWD1	HDAC3	-0.560697005	0.5606970054964673
DTYMK	HDAC3	-0.065071985	0.065071985
DUS1L	HDAC3	-0.051994229	0.051994229312611974
DUS2	HDAC3	-0.131603011	0.13160301140457858
DUS3L	HDAC3	0.015153252914008737	0.015153252914008737
DUSP11	HDAC3	-0.434824269	0.4348242686625072
DUSP12	HDAC3	0.096724519	0.096724519
DUSP14	HDAC3	-0.052625838	0.052625838286794596
DUSP23	HDAC3	0.20878566519873568	0.20878566519873568
DUSP3	HDAC3	-0.124370036	0.12437003625141549
DUT	HDAC3	-0.412974786	0.4129747864113785
DVL2	HDAC3	-0.499581021	0.4995810205669971
DYNC1H1	HDAC3	0.059005067298085766	0.059005067298085766
DYNC1I2	HDAC3	0.022896875607828025	0.022896875607828025
DYNC1LI1	HDAC3	0.24424113403864112	0.24424113403864112
DYNC1LI2	HDAC3	0.5081269386188191	0.5081269386188191
DYNC2H1	HDAC3	-0.099144888	0.099144888
DYNC2I2	HDAC3	-0.248732937	0.24873293679014888
DYNLL1	HDAC3	0.097529414	0.097529414
DYNLL2	HDAC3	0.30928755583625517	0.30928755583625517
DYNLRB1	HDAC3	-0.362090697	0.3620906971159629
DYRK1A	HDAC3	-0.20840037	0.20840037009814655
DYSF	HDAC3	-0.067742474	0.067742474
E2F4	HDAC3	-0.058335633	0.058335633
EAPP	HDAC3	0.6199962219255765	0.6199962219255765
EARS2	HDAC3	-0.396228728	0.39622872848204077
EBNA1BP2	HDAC3	0.1515685795166089	0.1515685795166089
EBP	HDAC3	-0.120577893	0.12057789263623547
ECD	HDAC3	0.65049018	0.65049018
ECE1	HDAC3	0.091881199	0.091881199
ECH1	HDAC3	-0.437207232	0.4372072321359704
ECHDC1	HDAC3	-0.157302786	0.15730278629136174
ECHS1	HDAC3	-0.034264747	0.034264746734099676
ECI1	HDAC3	-0.330159912	0.3301599116506783
ECI2	HDAC3	-0.146747843	0.14674784295889273
ECPAS	HDAC3	-0.017431677	0.017431677
ECSIT	HDAC3	-0.055415348	0.055415347646040794
ECT2	HDAC3	0.38286396862283023	0.38286396862283023
EDC3	HDAC3	0.087523018	0.087523018
EDC4	HDAC3	0.45808769471552263	0.45808769471552263
EDEM3	HDAC3	0.326260837	0.326260837
EDF1	HDAC3	0.5607809937669896	0.5607809937669896
EDRF1	HDAC3	0.5359178484798652	0.5359178484798652
EEA1	HDAC3	0.007180199	0.007180199
EED	HDAC3	-0.014874984	0.014874984
EEF1A1	HDAC3	0.334478577	0.334478577
EEF1A2	HDAC3	-0.083920534	0.083920534
EEF1AKMT1	HDAC3	-0.471625539	0.47162553913292465
EEF1AKNMT	HDAC3	0.38662700548566664	0.38662700548566664
EEF1B2	HDAC3	-0.093989275	0.093989275
EEF1D	HDAC3	0.029544392999827904	0.029544392999827904
EEF1E1	HDAC3	0.4546328004057239	0.4546328004057239
EEF1G	HDAC3	0.1999649439108389	0.1999649439108389
EEF2	HDAC3	0.5636010989419957	0.5636010989419957
EEF2K	HDAC3	-0.397397735	0.39739773453275645
EEFSEC	HDAC3	0.20662167911553314	0.20662167911553314
EEPD1	HDAC3	0.7839747635767842	0.7839747635767842
EFCAB14	HDAC3	-0.158536106	0.15853610600766171
EFEMP1	HDAC3	-0.191912636	0.1919126359217468
EFHD2	HDAC3	-0.380632679	0.3806326794503069
EFL1	HDAC3	0.33261139680235324	0.33261139680235324
EFR3A	HDAC3	0.049920511	0.049920511
EFTUD2	HDAC3	0.6646871381539243	0.6646871381539243
EGFL7	HDAC3	0.29228664387394365	0.29228664387394365
EGFR	HDAC3	-0.667395012	0.6673950115534006
EGLN1	HDAC3	-0.173377858	0.17337785782591866
EHBP1	HDAC3	0.092234863	0.092234863
EHBP1L1	HDAC3	-0.150198203	0.15019820295180183
EHD1	HDAC3	0.21530172017686183	0.21530172017686183
EHD2	HDAC3	-0.422501119	0.42250111925325956
EHD3	HDAC3	0.551347279	0.551347279
EHD4	HDAC3	0.091421581	0.091421581
EHHADH	HDAC3	-0.253440126	0.253440126
EHMT1	HDAC3	-0.057592409	0.057592409
EHMT2	HDAC3	0.008522382	0.008522382
EI24	HDAC3	0.035098647	0.035098647
EIF1	HDAC3	0.085333309	0.085333309
EIF1AX	HDAC3	0.5495785773415718	0.5495785773415718
EIF2A	HDAC3	0.0667904	0.0667904
EIF2AK1	HDAC3	0.3509051185049578	0.3509051185049578
EIF2AK2	HDAC3	-0.221634103	0.22163410284433815
EIF2AK3	HDAC3	0.302730721	0.302730721
EIF2AK4	HDAC3	-0.080625154	0.080625154
EIF2B1	HDAC3	0.094780826	0.094780826
EIF2B2	HDAC3	0.5707871424809008	0.5707871424809008
EIF2B3	HDAC3	0.802385234	0.802385234
EIF2B4	HDAC3	0.32458291955393476	0.32458291955393476
EIF2B5	HDAC3	0.24007749800911696	0.24007749800911696
EIF2D	HDAC3	-0.085599164	0.085599164
EIF2S1	HDAC3	0.6987100496734876	0.6987100496734876
EIF2S2	HDAC3	-0.17295444	0.17295443953804376
EIF2S3	HDAC3	0.46988179100849875	0.46988179100849875
EIF3A	HDAC3	0.020151724833145236	0.020151724833145236
EIF3B	HDAC3	0.096182861	0.096182861
EIF3C	HDAC3	0.26528620964511707	0.26528620964511707
EIF3D	HDAC3	0.043193295	0.043193295
EIF3E	HDAC3	0.5641773344847063	0.5641773344847063
EIF3F	HDAC3	0.054371037919698065	0.054371037919698065
EIF3G	HDAC3	0.49041294942148284	0.49041294942148284
EIF3H	HDAC3	0.45547533021995434	0.45547533021995434
EIF3I	HDAC3	-0.213713014	0.21371301449786084
EIF3J	HDAC3	0.19593635918619084	0.19593635918619084
EIF3K	HDAC3	-0.011694116	0.011694115501775834
EIF3L	HDAC3	0.5217769976868067	0.5217769976868067
EIF3M	HDAC3	0.6304171840136873	0.6304171840136873
EIF4A1	HDAC3	0.6289538857024654	0.6289538857024654
EIF4A2	HDAC3	0.6029179652549572	0.6029179652549572
EIF4A3	HDAC3	0.5209644056222568	0.5209644056222568
EIF4B	HDAC3	-0.026389484	0.026389484
EIF4E	HDAC3	0.37196165515593654	0.37196165515593654
EIF4E2	HDAC3	0.33505663260392793	0.33505663260392793
EIF4ENIF1	HDAC3	0.1992962084978346	0.1992962084978346
EIF4G1	HDAC3	0.10101270873660642	0.10101270873660642
EIF4G2	HDAC3	-0.086944785	0.086944785
EIF4G3	HDAC3	-0.049943552	0.049943552
EIF4H	HDAC3	-0.315985813	0.31598581253740676
EIF5	HDAC3	-0.029583242	0.029583242182342005
EIF5A	HDAC3	0.24616633422377773	0.24616633422377773
EIF5B	HDAC3	0.35599619638176805	0.35599619638176805
EIF6	HDAC3	0.028367110683023205	0.028367110683023205
EIPR1	HDAC3	-0.084328468	0.084328468
ELAC2	HDAC3	0.37006926192702266	0.37006926192702266
ELAVL1	HDAC3	0.024303355881016526	0.024303355881016526
ELAVL2	HDAC3	0.13822617682383273	0.13822617682383273
ELL	HDAC3	-0.098557077	0.098557077
ELMO1	HDAC3	0.4671708230345978	0.4671708230345978
ELMO2	HDAC3	0.6163292566876963	0.6163292566876963
ELMOD2	HDAC3	0.32871661342858766	0.32871661342858766
ELOA	HDAC3	-0.497113655	0.4971136550139517
ELOB	HDAC3	-0.088892287	0.088892287
ELOC	HDAC3	-0.222629278	0.2226292779113739
ELOF1	HDAC3	0.5603179936232342	0.5603179936232342
ELOVL1	HDAC3	0.07165555	0.07165555
ELP1	HDAC3	0.6841865684212626	0.6841865684212626
ELP2	HDAC3	0.33190060715457537	0.33190060715457537
ELP3	HDAC3	-0.072693653	0.072693653
ELP4	HDAC3	0.47052878252278707	0.47052878252278707
ELP5	HDAC3	0.073024514	0.073024514
ELP6	HDAC3	0.3014299145732864	0.3014299145732864
EMC1	HDAC3	0.45441771095743183	0.45441771095743183
EMC2	HDAC3	0.3276977833169013	0.3276977833169013
EMC3	HDAC3	0.2878095770364932	0.2878095770364932
EMC4	HDAC3	0.5274066991231696	0.5274066991231696
EMC7	HDAC3	0.35902947086123416	0.35902947086123416
EMC8	HDAC3	0.4847663204471791	0.4847663204471791
EMD	HDAC3	-0.377676969	0.37767696851726484
EMG1	HDAC3	0.1118946892356673	0.1118946892356673
EML2	HDAC3	-0.169967753	0.16996775313853812
EML3	HDAC3	-0.088160141	0.088160141
EML4	HDAC3	0.4540610942124725	0.4540610942124725
EMSY	HDAC3	-0.249490593	0.24949059316221778
ENAH	HDAC3	0.055758643264057724	0.055758643264057724
ENDOD1	HDAC3	0.078203663	0.078203663
ENGASE	HDAC3	0.41552664293216673	0.41552664293216673
ENO1	HDAC3	0.16196395482429748	0.16196395482429748
ENO2	HDAC3	0.3428197270479439	0.3428197270479439
ENO3	HDAC3	0.33445846137559787	0.33445846137559787
ENOPH1	HDAC3	0.069492312	0.069492312
ENPP1	HDAC3	0.45070767687199054	0.45070767687199054
ENPP4	HDAC3	-0.174871246	0.1748712457740478
ENSA	HDAC3	-0.35931711	0.3593171097846458
EOGT	HDAC3	-0.146823397	0.14682339700053712
EP300	HDAC3	-0.125455784	0.12545578429642504
EP400	HDAC3	-0.113439837	0.11343983708427983
EPB41	HDAC3	-0.395467174	0.3954671740589955
EPB41L1	HDAC3	-0.384898113	0.38489811314030764
EPB41L2	HDAC3	-0.016806913	0.016806912719923368
EPB41L5	HDAC3	0.453314193	0.453314193
EPG5	HDAC3	0.2581488773028601	0.2581488773028601
EPHA2	HDAC3	0.32557652532172976	0.32557652532172976
EPHB2	HDAC3	0.024977436	0.024977436
EPHB3	HDAC3	0.7867612827095544	0.7867612827095544
EPHB4	HDAC3	-0.459800124	0.45980012352650534
EPHX1	HDAC3	0.3017805449627752	0.3017805449627752
EPM2AIP1	HDAC3	0.025096358771775944	0.025096358771775944
EPN1	HDAC3	0.1371210564623902	0.1371210564623902
EPN2	HDAC3	-0.274600065	0.27460006464635023
EPPK1	HDAC3	0.3223658084070087	0.3223658084070087
EPRS1	HDAC3	0.029731942	0.029731942
EPS15	HDAC3	-0.326533834	0.326533834
EPS15L1	HDAC3	0.186673707	0.186673707
EPS8	HDAC3	0.003611187	0.003611187
EPS8L2	HDAC3	-0.360385431	0.3603854309920591
ERAL1	HDAC3	-0.284110407	0.2841104072555561
ERAP1	HDAC3	-0.527640989	0.5276409893788321
ERBB2	HDAC3	-0.636907593	0.6369075925448703
ERBIN	HDAC3	-0.53127675	0.5312767499496328
ERC1	HDAC3	0.39330746161269553	0.39330746161269553
ERCC2	HDAC3	0.21653348703884273	0.21653348703884273
ERCC3	HDAC3	0.1691521494083474	0.1691521494083474
ERCC4	HDAC3	0.6755815066356448	0.6755815066356448
ERCC5	HDAC3	-0.09269106	0.09269106
ERCC6	HDAC3	-0.361783045	0.3617830452243766
ERCC6L	HDAC3	0.096947876	0.096947876
ERG28	HDAC3	0.20119127070252646	0.20119127070252646
ERGIC1	HDAC3	-0.141735774	0.14173577352304031
ERGIC3	HDAC3	-0.017274741	0.017274741180542702
ERH	HDAC3	-0.155305067	0.15530506723132967
ERI1	HDAC3	0.096734976	0.096734976
ERI3	HDAC3	0.4041754977477878	0.4041754977477878
ERICH1	HDAC3	0.38054651890481733	0.38054651890481733
ERLEC1	HDAC3	0.3429851004645533	0.3429851004645533
ERLIN1	HDAC3	-0.055105507	0.055105507
ERLIN2	HDAC3	0.091032147	0.091032147
ERMP1	HDAC3	-0.542075837	0.5420758366435342
ERO1A	HDAC3	-0.486509946	0.48650994632374445
ERP29	HDAC3	-0.216984476	0.2169844763185632
ERP44	HDAC3	0.1432879700097024	0.1432879700097024
ESCO2	HDAC3	-0.079256118	0.079256118
ESD	HDAC3	-0.012797848	0.012797848
ESF1	HDAC3	0.4964274277579528	0.4964274277579528
ESPL1	HDAC3	0.3631763313268758	0.3631763313268758
ESRRA	HDAC3	0.1330944255215779	0.1330944255215779
ESS2	HDAC3	0.587630628	0.587630628
ESYT1	HDAC3	-0.169188543	0.16918854325877894
ESYT2	HDAC3	-0.466154341	0.46615434080032286
ETF1	HDAC3	0.5059697299153378	0.5059697299153378
ETFA	HDAC3	-0.174644347	0.17464434727533593
ETFB	HDAC3	-0.287423607	0.2874236066307633
ETFDH	HDAC3	0.4768725535696363	0.4768725535696363
ETHE1	HDAC3	-0.322880156	0.3228801557850501
ETNK1	HDAC3	0.2554289050663182	0.2554289050663182
ETV6	HDAC3	-0.622687371	0.6226873713501381
EVI5	HDAC3	0.36049224028487586	0.36049224028487586
EVI5L	HDAC3	0.15205037158969853	0.15205037158969853
EWSR1	HDAC3	-0.243987734	0.24398773425721132
EXD2	HDAC3	-0.191769741	0.1917697412245218
EXOC1	HDAC3	0.35527959514360036	0.35527959514360036
EXOC2	HDAC3	-0.144689797	0.14468979666061535
EXOC3	HDAC3	-0.445259095	0.4452590952584047
EXOC4	HDAC3	0.049921963	0.049921963
EXOC5	HDAC3	0.4371912838325334	0.4371912838325334
EXOC6	HDAC3	0.3232922678413411	0.3232922678413411
EXOC6B	HDAC3	0.084470285	0.084470285
EXOC7	HDAC3	0.5392661768123901	0.5392661768123901
EXOC8	HDAC3	0.5047602243336055	0.5047602243336055
EXOG	HDAC3	0.41565172874616757	0.41565172874616757
EXOSC1	HDAC3	0.3818955305375716	0.3818955305375716
EXOSC10	HDAC3	-0.010020181	0.010020180657684587
EXOSC2	HDAC3	0.43881061122689446	0.43881061122689446
EXOSC3	HDAC3	0.5293442397119846	0.5293442397119846
EXOSC4	HDAC3	0.5471642878093269	0.5471642878093269
EXOSC5	HDAC3	0.4647547775153783	0.4647547775153783
EXOSC6	HDAC3	0.3547460822182712	0.3547460822182712
EXOSC7	HDAC3	0.502400318	0.502400318
EXOSC8	HDAC3	0.31845688167402914	0.31845688167402914
EXOSC9	HDAC3	0.41408301941480824	0.41408301941480824
EXT1	HDAC3	0.20617800265117234	0.20617800265117234
EXT2	HDAC3	0.091629813	0.091629813
EXTL3	HDAC3	-0.084557527	0.084557527
EZH2	HDAC3	0.11637842789109375	0.11637842789109375
EZR	HDAC3	-0.039396724	0.039396724316922635
F11R	HDAC3	-0.306317591	0.3063175913113713
F13A1	HDAC3	-0.154586811	0.15458681090520063
F2	HDAC3	-0.020307106	0.020307105733939252
F5	HDAC3	0.1752239191829802	0.1752239191829802
F8A1	HDAC3	0.072257144	0.072257144
FA2H	HDAC3	0.17484705495569056	0.17484705495569056
FABP5	HDAC3	0.2965546366429189	0.2965546366429189
FADD	HDAC3	-0.269980003	0.2699800027806351
FADS3	HDAC3	-0.334576096	0.33457609588088977
FAF1	HDAC3	0.2705556068046658	0.2705556068046658
FAF2	HDAC3	0.3108631418325951	0.3108631418325951
FAH	HDAC3	-0.135199089	0.13519908890130342
FAHD1	HDAC3	-0.131255963	0.13125596273787207
FAHD2A	HDAC3	-0.317602858	0.31760285798000737
FAM107B	HDAC3	0.5008164523141122	0.5008164523141122
FAM114A1	HDAC3	-0.313617225	0.31361722520785734
FAM114A2	HDAC3	0.44970104111757975	0.44970104111757975
FAM118B	HDAC3	0.7523300289300915	0.7523300289300915
FAM120A	HDAC3	-0.040999814	0.040999814
FAM120B	HDAC3	0.4445441709482245	0.4445441709482245
FAM122B	HDAC3	0.10950803669583976	0.10950803669583976
FAM126A	HDAC3	0.4804329225646757	0.4804329225646757
FAM160A2	HDAC3	0.6512172312381898	0.6512172312381898
FAM160B1	HDAC3	-0.506793993	0.506793993
FAM160B2	HDAC3	-0.496308283	0.4963082829870226
FAM172A	HDAC3	0.09129851	0.09129851
FAM193B	HDAC3	-0.329419171	0.3294191714484153
FAM207A	HDAC3	0.49487771954343357	0.49487771954343357
FAM20B	HDAC3	-0.041676054	0.041676054480952705
FAM234A	HDAC3	0.3682500364580715	0.3682500364580715
FAM241B	HDAC3	0.03544658	0.03544658
FAM32A	HDAC3	0.3525845832097899	0.3525845832097899
FAM3C	HDAC3	-0.418341251	0.41834125146318085
FAM50A	HDAC3	0.3482640284669076	0.3482640284669076
FAM53C	HDAC3	0.3759632893865192	0.3759632893865192
FAM76A	HDAC3	0.4393016985992717	0.4393016985992717
FAM83D	HDAC3	0.6398838623005455	0.6398838623005455
FAM83G	HDAC3	-0.123931184	0.12393118400105929
FAM83H	HDAC3	-0.725544455	0.725544455
FAM91A1	HDAC3	0.7510940726800027	0.7510940726800027
FAM98A	HDAC3	0.3757402437316248	0.3757402437316248
FAM98B	HDAC3	0.23129224238218032	0.23129224238218032
FANCA	HDAC3	-0.08871021	0.08871021
FANCB	HDAC3	0.36653427212858314	0.36653427212858314
FANCD2	HDAC3	0.3454980646185046	0.3454980646185046
FANCF	HDAC3	0.4957590433487433	0.4957590433487433
FANCI	HDAC3	0.3519764372444843	0.3519764372444843
FAR1	HDAC3	0.2939892367603807	0.2939892367603807
FARP1	HDAC3	-0.462583487	0.4625834871004706
FARP2	HDAC3	0.26842165336720014	0.26842165336720014
FARS2	HDAC3	-0.567746226	0.5677462262565596
FARSA	HDAC3	0.571761451	0.571761451
FARSB	HDAC3	0.7013298538164344	0.7013298538164344
FAS	HDAC3	-0.484722063	0.48472206253423816
FASN	HDAC3	-0.380188876	0.3801888763043602
FASTKD1	HDAC3	-0.309910202	0.30991020152115967
FASTKD2	HDAC3	0.5168149119392214	0.5168149119392214
FASTKD3	HDAC3	0.3727229378066226	0.3727229378066226
FASTKD5	HDAC3	-0.034650585	0.034650584866422196
FAT1	HDAC3	-0.424447291	0.4244472912439053
FAU	HDAC3	0.015322463490064357	0.015322463490064357
FBH1	HDAC3	0.4161323857675381	0.4161323857675381
FBL	HDAC3	0.25352260431476425	0.25352260431476425
FBLN1	HDAC3	0.1205690271119533	0.1205690271119533
FBXL12	HDAC3	0.18751926160956708	0.18751926160956708
FBXL18	HDAC3	0.5164301510801778	0.5164301510801778
FBXL20	HDAC3	0.2577285328269333	0.2577285328269333
FBXO11	HDAC3	-0.357055946	0.35705594624270526
FBXO21	HDAC3	0.41671050243762303	0.41671050243762303
FBXO22	HDAC3	0.36953335892411415	0.36953335892411415
FBXO28	HDAC3	0.2951134908329705	0.2951134908329705
FBXO3	HDAC3	0.32293924116966494	0.32293924116966494
FBXO30	HDAC3	-0.145174668	0.14517466803968695
FBXO38	HDAC3	0.17079824669717966	0.17079824669717966
FBXO4	HDAC3	-0.532815127	0.5328151270770726
FBXO45	HDAC3	0.48341783845339353	0.48341783845339353
FBXO5	HDAC3	-0.19969382	0.19969381976909942
FBXO7	HDAC3	-0.36953356	0.36953355983026426
FBXW11	HDAC3	-0.047842989	0.047842989047876115
FCF1	HDAC3	0.4621601614386486	0.4621601614386486
FCHO2	HDAC3	-0.392179405	0.39217940455139927
FCHSD1	HDAC3	0.20618683784876773	0.20618683784876773
FCSK	HDAC3	0.1080459082963948	0.1080459082963948
FDFT1	HDAC3	-0.409442854	0.4094428541690379
FDPS	HDAC3	-0.551538597	0.5515385970449252
FDX1	HDAC3	0.055550956	0.055550956
FDXR	HDAC3	-0.027624999	0.027624999157605957
FECH	HDAC3	-0.192074055	0.19207405472561692
FEM1B	HDAC3	0.270685812	0.270685812
FEN1	HDAC3	-0.024164035	0.024164035420134716
FER	HDAC3	0.082653399	0.082653399
FERMT1	HDAC3	-0.142220964	0.14222096397562445
FERMT2	HDAC3	-0.278228116	0.27822811641566064
FEZ2	HDAC3	-0.070371964	0.070371964
FGD4	HDAC3	-0.204802717	0.20480271653517038
FGD6	HDAC3	0.3055193733888927	0.3055193733888927
FH	HDAC3	-0.098788015	0.098788015
FHL1	HDAC3	0.3377959525160752	0.3377959525160752
FHL2	HDAC3	0.041467269	0.041467269
FHOD1	HDAC3	-0.138723325	0.13872332525685788
FHOD3	HDAC3	0.5166711740266232	0.5166711740266232
FIBP	HDAC3	0.059346862576515315	0.059346862576515315
FIG4	HDAC3	0.005946905	0.005946905
FIGNL1	HDAC3	0.49270765592424803	0.49270765592424803
FIP1L1	HDAC3	-0.361632823	0.36163282314438044
FIS1	HDAC3	-0.244349379	0.24434937889257546
FKBP10	HDAC3	-0.184286563	0.18428656284815514
FKBP15	HDAC3	-0.360045576	0.3600455760969285
FKBP1A	HDAC3	0.14366283429314408	0.14366283429314408
FKBP2	HDAC3	-0.349192421	0.3491924213186604
FKBP3	HDAC3	-0.182739703	0.18273970270137987
FKBP4	HDAC3	0.1170318263812451	0.1170318263812451
FKBP5	HDAC3	0.596885817	0.596885817
FKBP7	HDAC3	0.2673888431405564	0.2673888431405564
FKBP8	HDAC3	-0.513988173	0.513988173
FKBP9	HDAC3	-0.275445443	0.2754454425635188
FLAD1	HDAC3	0.42462898420381434	0.42462898420381434
FLCN	HDAC3	0.17011751470343858	0.17011751470343858
FLII	HDAC3	-0.070425927	0.070425927
FLNA	HDAC3	0.10483220640888768	0.10483220640888768
FLNB	HDAC3	0.5761356476512518	0.5761356476512518
FLNC	HDAC3	0.573045278	0.573045278
FLOT1	HDAC3	-0.162005747	0.16200574701977297
FLOT2	HDAC3	-0.434037108	0.4340371079007483
FLT4	HDAC3	-0.161305249	0.16130524852923955
FLVCR1	HDAC3	-0.134156295	0.13415629520778657
FLYWCH1	HDAC3	0.1622559495290286	0.1622559495290286
FLYWCH2	HDAC3	0.5241252567230679	0.5241252567230679
FMNL1	HDAC3	0.050522522	0.050522522
FMNL2	HDAC3	0.2665300663944911	0.2665300663944911
FMR1	HDAC3	-0.563032874	0.5630328744808099
FN1	HDAC3	0.39140908143391245	0.39140908143391245
FN3K	HDAC3	-0.359205923	0.3592059225590587
FN3KRP	HDAC3	0.19379564318477546	0.19379564318477546
FNBP1	HDAC3	-0.207152363	0.20715236271537654
FNBP1L	HDAC3	-0.322219565	0.3222195650394958
FNBP4	HDAC3	-0.185018058	0.18501805777762176
FNDC3A	HDAC3	-0.461513028	0.46151302787982595
FNDC3B	HDAC3	-0.162360253	0.16236025282963443
FNTA	HDAC3	-0.250589229	0.2505892288221878
FNTB	HDAC3	-0.300568521	0.30056852063494527
FOCAD	HDAC3	0.27157688698143845	0.27157688698143845
FOSB	HDAC3	0.3923421454262894	0.3923421454262894
FOSL2	HDAC3	-0.518519809	0.5185198091659372
FOXJ3	HDAC3	0.13951617840766398	0.13951617840766398
FOXK1	HDAC3	-0.08427987	0.08427987
FOXK2	HDAC3	0.018076370679812385	0.018076370679812385
FOXO3	HDAC3	-0.296948254	0.29694825383167595
FOXP4	HDAC3	0.5499252011568241	0.5499252011568241
FOXRED1	HDAC3	-0.404904448	0.4049044477999119
FPGS	HDAC3	-0.452870103	0.4528701028652546
FPGT	HDAC3	0.24010162746138045	0.24010162746138045
FRG1	HDAC3	0.342851536	0.342851536
FRK	HDAC3	-0.626592639	0.6265926390946893
FRMD5	HDAC3	-0.039665141	0.039665141
FRMD6	HDAC3	-0.392027499	0.39202749851119945
FRMD8	HDAC3	-0.244662198	0.24466219837672365
FRYL	HDAC3	0.041916794	0.041916794
FSCN1	HDAC3	0.1614378433000702	0.1614378433000702
FTH1	HDAC3	-0.596428514	0.5964285144502878
FTL	HDAC3	-0.451294295	0.45129429464002313
FTO	HDAC3	0.46618746499936337	0.46618746499936337
FTSJ1	HDAC3	0.23571081603293173	0.23571081603293173
FTSJ3	HDAC3	0.12259153826827462	0.12259153826827462
FUBP1	HDAC3	-0.121518753	0.12151875324705019
FUBP3	HDAC3	0.094868979	0.094868979
FUCA1	HDAC3	-0.014128138	0.014128138123797856
FUCA2	HDAC3	-0.236126332	0.23612633189294216
FUNDC2	HDAC3	0.089146266	0.089146266
FURIN	HDAC3	-0.018520867	0.018520867178207678
FUS	HDAC3	-0.333423211	0.3334232107606756
FUT8	HDAC3	-0.564767091	0.5647670908032151
FXR1	HDAC3	0.27566644689451936	0.27566644689451936
FXR2	HDAC3	0.3553408238526004	0.3553408238526004
FYCO1	HDAC3	-0.386649236	0.3866492360992426
FYN	HDAC3	-0.13394484	0.13394483966899728
FYTTD1	HDAC3	-0.327347816	0.3273478156452616
FZD6	HDAC3	-0.512336294	0.5123362943654488
G3BP1	HDAC3	0.080107183	0.080107183
G3BP2	HDAC3	0.2839427769333082	0.2839427769333082
G6PD	HDAC3	0.6259265794523825	0.6259265794523825
GAA	HDAC3	-0.225997936	0.22599793609572666
GAB1	HDAC3	-0.282057496	0.28205749576189776
GABARAPL1	HDAC3	-0.432565184	0.4325651839312906
GABARAPL2	HDAC3	0.2115619287315829	0.2115619287315829
GABPA	HDAC3	-0.394198151	0.39419815097508026
GABPB1	HDAC3	-0.469714042	0.46971404193230704
GADD45GIP1	HDAC3	-0.277889157	0.2778891571107405
GAK	HDAC3	-0.235942481	0.23594248129324297
GALE	HDAC3	-0.16256363	0.16256362967122198
GALK1	HDAC3	0.3668095599259119	0.3668095599259119
GALK2	HDAC3	0.4037334615291391	0.4037334615291391
GALM	HDAC3	0.2961864724366559	0.2961864724366559
GALNS	HDAC3	-0.203926122	0.2039261218005847
GALNT1	HDAC3	0.5016394548289327	0.5016394548289327
GALNT10	HDAC3	0.8036458793482791	0.8036458793482791
GALNT13	HDAC3	0.3304870791023861	0.3304870791023861
GALNT2	HDAC3	-0.394154168	0.39415416788044483
GALNT4	HDAC3	-0.200379073	0.2003790733250831
GALNT7	HDAC3	-0.605255438	0.6052554375223257
GAMT	HDAC3	-0.26707579	0.2670757900739691
GAN	HDAC3	0.3433370628730936	0.3433370628730936
GANAB	HDAC3	-0.188855352	0.1888553524243971
GAPDH	HDAC3	0.3402376363438659	0.3402376363438659
GAPVD1	HDAC3	0.249556784	0.249556784
GAR1	HDAC3	-0.10437768	0.10437768009464334
GARS1	HDAC3	0.1533344875770819	0.1533344875770819
GART	HDAC3	0.021179577163526423	0.021179577163526423
GAS2L3	HDAC3	0.34874596304528716	0.34874596304528716
GATAD2A	HDAC3	0.11558923530320617	0.11558923530320617
GATAD2B	HDAC3	-0.175571768	0.17557176797472498
GATB	HDAC3	-0.441794193	0.44179419299559936
GATD1	HDAC3	0.1426113763600832	0.1426113763600832
GATD3A	HDAC3	-0.439495755	0.4394957549500938
GBA	HDAC3	-0.121233119	0.12123311926004919
GBE1	HDAC3	-0.110848415	0.11084841513144912
GBF1	HDAC3	0.4169315591686592	0.4169315591686592
GC	HDAC3	0.25781408260693167	0.25781408260693167
GCA	HDAC3	0.32643139489264594	0.32643139489264594
GCC1	HDAC3	0.1477750032880223	0.1477750032880223
GCC2	HDAC3	-0.013261254	0.013261253662854333
GCDH	HDAC3	0.42197980802971247	0.42197980802971247
GCFC2	HDAC3	0.43961020208202445	0.43961020208202445
GCLC	HDAC3	0.41608817003374565	0.41608817003374565
GCLM	HDAC3	0.2763878033258759	0.2763878033258759
GCN1	HDAC3	-0.084867097	0.084867097
GDAP2	HDAC3	0.3178693981471239	0.3178693981471239
GDE1	HDAC3	0.5381419402531452	0.5381419402531452
GDI1	HDAC3	0.5677712239482855	0.5677712239482855
GDI2	HDAC3	0.14991142733713128	0.14991142733713128
GDPD1	HDAC3	0.024086752	0.024086752
GDPGP1	HDAC3	0.15089126867893785	0.15089126867893785
GEMIN4	HDAC3	0.4068714689334327	0.4068714689334327
GEMIN5	HDAC3	0.6030173308148136	0.6030173308148136
GEMIN7	HDAC3	0.28249350094790177	0.28249350094790177
GET3	HDAC3	0.625991139	0.625991139
GET4	HDAC3	-0.11439185	0.11439185
GFER	HDAC3	-0.114360948	0.11436094754871949
GFM1	HDAC3	0.084063602	0.084063602
GFM2	HDAC3	-0.266778676	0.2667786758693732
GFOD1	HDAC3	0.6802696130593897	0.6802696130593897
GFOD2	HDAC3	0.13621871872958233	0.13621871872958233
GFPT1	HDAC3	0.25394351047118285	0.25394351047118285
GFPT2	HDAC3	0.556125139	0.556125139
GFUS	HDAC3	-0.036718134	0.036718134
GGA1	HDAC3	0.3651727724285531	0.3651727724285531
GGA2	HDAC3	0.3415177825043007	0.3415177825043007
GGA3	HDAC3	0.20302888831778515	0.20302888831778515
GGCT	HDAC3	0.070707834	0.070707834
GGCX	HDAC3	-0.278242107	0.27824210727995263
GGH	HDAC3	0.16621612055398632	0.16621612055398632
GGPS1	HDAC3	0.2727696670130871	0.2727696670130871
GGT7	HDAC3	-0.373268822	0.3732688216716794
GHITM	HDAC3	-0.235050352	0.23505035200113875
GIGYF1	HDAC3	-0.18400196	0.18400195957954793
GIGYF2	HDAC3	0.26434474213291087	0.26434474213291087
GINS1	HDAC3	-0.16347097	0.16347096959386215
GINS2	HDAC3	0.3038220715718508	0.3038220715718508
GIPC1	HDAC3	0.24792666160069252	0.24792666160069252
GIT1	HDAC3	0.2445633470281775	0.2445633470281775
GIT2	HDAC3	-0.129164549	0.12916454898280222
GK	HDAC3	-0.028079514	0.028079514455001245
GLA	HDAC3	0.5889634975105157	0.5889634975105157
GLB1	HDAC3	-0.210640339	0.21064033875709698
GLCE	HDAC3	0.061021168429824454	0.061021168429824454
GLDC	HDAC3	0.4143000639389704	0.4143000639389704
GLE1	HDAC3	0.4946741448786423	0.4946741448786423
GLG1	HDAC3	-0.438340154	0.43834015399118437
GLIPR2	HDAC3	0.14085597286586932	0.14085597286586932
GLMN	HDAC3	0.3595136287893188	0.3595136287893188
GLO1	HDAC3	0.034585094	0.034585094
GLOD4	HDAC3	-0.082104441	0.082104441
GLRX	HDAC3	0.4881486881901544	0.4881486881901544
GLRX3	HDAC3	-0.02452874	0.024528740017487588
GLRX5	HDAC3	-0.056846134	0.056846133855664865
GLS	HDAC3	0.12832170684094069	0.12832170684094069
GLTP	HDAC3	-0.202938931	0.20293893063129112
GLUD1	HDAC3	-0.35753542	0.3575354195288491
GLUD2	HDAC3	-0.450746453	0.4507464530332803
GLUL	HDAC3	-0.085656019	0.085656019
GLYR1	HDAC3	0.054807596	0.054807596
GM2A	HDAC3	-0.017792098	0.017792098207052867
GMEB1	HDAC3	-0.234998856	0.23499885594378983
GMFB	HDAC3	-0.361975842	0.3619758418376748
GMIP	HDAC3	0.1881282684896868	0.1881282684896868
GMPPA	HDAC3	0.41883621684629513	0.41883621684629513
GMPPB	HDAC3	0.38209644864193476	0.38209644864193476
GMPR2	HDAC3	-0.219755559	0.2197555588379031
GMPS	HDAC3	0.014183347440136794	0.014183347440136794
GNA11	HDAC3	0.20996750361139682	0.20996750361139682
GNA12	HDAC3	0.47312608496526687	0.47312608496526687
GNA13	HDAC3	-0.224606992	0.22460699156211325
GNAI1	HDAC3	-0.194223385	0.19422338483903234
GNAI2	HDAC3	-0.095460633	0.095460633
GNAI3	HDAC3	-0.610361503	0.610361503
GNAQ	HDAC3	-0.222597769	0.22259776865459752
GNAS	HDAC3	-0.141740983	0.14174098278823627
GNB1	HDAC3	-0.44959834	0.44959834
GNB1L	HDAC3	0.3385530059291989	0.3385530059291989
GNB2	HDAC3	-0.304662957	0.30466295698420787
GNE	HDAC3	0.4090179165343145	0.4090179165343145
GNG12	HDAC3	-0.286690157	0.2866901574735617
GNG5	HDAC3	-0.264532905	0.26453290549946495
GNL1	HDAC3	-0.42184924	0.42184923995587836
GNL2	HDAC3	0.20464997779498958	0.20464997779498958
GNL3	HDAC3	0.2623160101766329	0.2623160101766329
GNL3L	HDAC3	0.2908157540695824	0.2908157540695824
GNPAT	HDAC3	-0.299511913	0.29951191278809275
GNPDA1	HDAC3	-0.147638677	0.14763867737544722
GNPDA2	HDAC3	-0.190819361	0.19081936104114985
GNPNAT1	HDAC3	0.062114996308629926	0.062114996308629926
GNPTG	HDAC3	0.084088659	0.084088659
GNS	HDAC3	0.072269399	0.072269399
GOLGA1	HDAC3	-0.37031596	0.3703159595164805
GOLGA2	HDAC3	-0.155925289	0.15592528915244136
GOLGA3	HDAC3	0.096260788	0.096260788
GOLGA4	HDAC3	0.40756607619735397	0.40756607619735397
GOLGA5	HDAC3	0.052379977004614914	0.052379977004614914
GOLGA7	HDAC3	-0.113711802	0.11371180170117712
GOLGB1	HDAC3	0.080869529	0.080869529
GOLIM4	HDAC3	0.18484752656854803	0.18484752656854803
GOLM1	HDAC3	-0.416855228	0.4168552282682311
GOLM2	HDAC3	-0.125366308	0.12536630783044897
GOLPH3	HDAC3	-0.661339728	0.6613397275117021
GOLPH3L	HDAC3	-0.427219457	0.42721945659258653
GOLT1B	HDAC3	0.279408951	0.279408951
GON4L	HDAC3	0.5312510936779125	0.5312510936779125
GOPC	HDAC3	0.5239790555428281	0.5239790555428281
GORASP1	HDAC3	0.002315242	0.002315242
GORASP2	HDAC3	-0.233213545	0.23321354476120693
GOSR1	HDAC3	-0.32872975	0.32872974955351203
GOSR2	HDAC3	0.2659271150669113	0.2659271150669113
GOT1	HDAC3	0.490912341	0.490912341
GOT2	HDAC3	-0.257328438	0.25732843776464653
GPAA1	HDAC3	0.3005223705449936	0.3005223705449936
GPAM	HDAC3	0.45724073232465706	0.45724073232465706
GPAT4	HDAC3	0.6163564915273355	0.6163564915273355
GPATCH1	HDAC3	0.5994052541590689	0.5994052541590689
GPATCH4	HDAC3	0.16970489528617216	0.16970489528617216
GPATCH8	HDAC3	-0.219152363	0.2191523626123773
GPC1	HDAC3	-0.125139391	0.12513939105250907
GPD1L	HDAC3	0.22436058837390874	0.22436058837390874
GPD2	HDAC3	-0.479294829	0.47929482945401375
GPHN	HDAC3	0.3373880361206823	0.3373880361206823
GPI	HDAC3	0.052700375360587214	0.052700375360587214
GPKOW	HDAC3	0.2131864652503579	0.2131864652503579
GPN1	HDAC3	0.5579984744226338	0.5579984744226338
GPN3	HDAC3	0.6601936227930167	0.6601936227930167
GPR107	HDAC3	-0.297868197	0.297868197
GPR180	HDAC3	-0.340350663	0.3403506630424726
GPR89B	HDAC3	0.065938455	0.065938455
GPRC5A	HDAC3	-0.464448053	0.4644480532184435
GPRIN1	HDAC3	0.4695253722637239	0.4695253722637239
GPS1	HDAC3	0.5028228486416562	0.5028228486416562
GPS2	HDAC3	0.063352176	0.063352176
GPT2	HDAC3	-0.043762734	0.043762734
GPX1	HDAC3	-0.340688217	0.34068821673095545
GPX3	HDAC3	0.1050135689489407	0.1050135689489407
GPX4	HDAC3	0.10335236723433064	0.10335236723433064
GPX8	HDAC3	-0.423987282	0.4239872818028208
GRAMD2B	HDAC3	-0.394141075	0.39414107507995333
GRAMD4	HDAC3	-0.435483126	0.43548312592750854
GRB10	HDAC3	0.051021833	0.051021833
GRB2	HDAC3	0.18101523509504525	0.18101523509504525
GRHPR	HDAC3	-0.363744045	0.3637440449441117
GRIPAP1	HDAC3	0.21338708393534192	0.21338708393534192
GRK2	HDAC3	-0.049325149	0.049325149
GRK6	HDAC3	0.47402696915378306	0.47402696915378306
GRN	HDAC3	-0.314846959	0.3148469585166065
GRPEL1	HDAC3	0.078149888	0.078149888
GRSF1	HDAC3	-0.226310098	0.2263100980969825
GRWD1	HDAC3	0.5165366673235049	0.5165366673235049
GSDMD	HDAC3	-0.454174985	0.4541749848357053
GSDME	HDAC3	-0.332452272	0.33245227170734204
GSE1	HDAC3	-0.368093233	0.36809323275682143
GSK3A	HDAC3	-0.154604465	0.15460446529679753
GSK3B	HDAC3	-0.345644884	0.3456448835733937
GSN	HDAC3	-0.111295479	0.11129547916389065
GSPT1	HDAC3	0.3478800728447972	0.3478800728447972
GSR	HDAC3	0.2177186289462569	0.2177186289462569
GSS	HDAC3	-0.107571356	0.10757135614167208
GSTCD	HDAC3	0.4656306272634858	0.4656306272634858
GSTK1	HDAC3	-0.366386808	0.366386808
GSTO1	HDAC3	-0.231138211	0.23113821146900065
GSTP1	HDAC3	-0.218253849	0.21825384861734584
GSTT2	HDAC3	-0.311100773	0.3111007732546206
GSTZ1	HDAC3	-0.18707434	0.18707433989153588
GTF2B	HDAC3	0.19867101392218933	0.19867101392218933
GTF2E1	HDAC3	0.40796725213079005	0.40796725213079005
GTF2E2	HDAC3	0.30403606306001435	0.30403606306001435
GTF2F1	HDAC3	0.4334758064005064	0.4334758064005064
GTF2F2	HDAC3	0.15090308686400208	0.15090308686400208
GTF2H1	HDAC3	-0.078158304	0.078158304
GTF2H2C	HDAC3	0.4051719889710965	0.4051719889710965
GTF2H3	HDAC3	0.008466252	0.008466252
GTF2H4	HDAC3	0.064225654	0.064225654
GTF2I	HDAC3	-0.183108619	0.18310861932494518
GTF3C1	HDAC3	0.14310744995433577	0.14310744995433577
GTF3C2	HDAC3	0.2652562637781129	0.2652562637781129
GTF3C3	HDAC3	0.063087769	0.063087769
GTF3C4	HDAC3	0.4637782086026016	0.4637782086026016
GTF3C5	HDAC3	-0.031619427	0.031619427
GTPBP1	HDAC3	-0.288497815	0.28849781490332327
GTPBP10	HDAC3	-0.06065241	0.06065241
GTPBP2	HDAC3	-0.179903723	0.17990372293600573
GTPBP3	HDAC3	-0.002975886	0.002975886
GTPBP4	HDAC3	0.31767553778644486	0.31767553778644486
GTPBP6	HDAC3	-0.670455586	0.6704555862761745
GTPBP8	HDAC3	-0.337313377	0.337313377
GTSE1	HDAC3	0.2353734129314026	0.2353734129314026
GUF1	HDAC3	-0.380105315	0.38010531515631335
GUK1	HDAC3	-0.120430199	0.1204301990408471
GULP1	HDAC3	-0.506855436	0.5068554363795025
GUSB	HDAC3	-0.273457258	0.27345725842025853
GXYLT1	HDAC3	-0.228457058	0.22845705786132145
GYG1	HDAC3	0.4819264779848312	0.4819264779848312
GYS1	HDAC3	-0.198400149	0.19840014911139336
H1-0	HDAC3	-0.055466783	0.055466783090540664
H1-10	HDAC3	0.36509082590350417	0.36509082590350417
H1-2	HDAC3	-0.587420537	0.5874205368125008
H1-3	HDAC3	-0.240117159	0.24011715939959968
H1-4	HDAC3	-0.163435134	0.16343513391276931
H1-5	HDAC3	-0.311125607	0.31112560732832384
H2AC21	HDAC3	-0.377228122	0.37722812173824893
H2AC4	HDAC3	0.12539231166228346	0.12539231166228346
H2AX	HDAC3	-0.149988491	0.14998849076499862
H2AZ2	HDAC3	-0.312619635	0.31261963524688796
H2BC18	HDAC3	-0.093499382	0.093499382
H2BU1	HDAC3	-0.402386521	0.40238652138308967
H3C15	HDAC3	-0.301490774	0.30149077444490624
H4C1	HDAC3	-0.255069173	0.255069173
H6PD	HDAC3	-0.425058956	0.42505895554319073
HABP2	HDAC3	-0.198758647	0.19875864682144107
HABP4	HDAC3	0.3470565735265865	0.3470565735265865
HACD2	HDAC3	0.000804223	0.000804223
HACD3	HDAC3	-0.091056011	0.091056011
HACL1	HDAC3	0.4058843490024002	0.4058843490024002
HADH	HDAC3	-0.339641385	0.33964138529919785
HADHA	HDAC3	-0.065213513	0.065213513
HADHB	HDAC3	-0.051874765	0.051874765
HAGH	HDAC3	0.3739322738195496	0.3739322738195496
HARS1	HDAC3	0.1181436872865732	0.1181436872865732
HARS2	HDAC3	-0.30008957	0.30008956962819017
HAT1	HDAC3	0.6200140825736256	0.6200140825736256
HAUS2	HDAC3	0.5851250124340194	0.5851250124340194
HAUS3	HDAC3	0.3375615012352686	0.3375615012352686
HAUS4	HDAC3	-0.046929597	0.046929597
HAUS5	HDAC3	0.18622892084705323	0.18622892084705323
HAUS6	HDAC3	0.2509489269285357	0.2509489269285357
HAUS8	HDAC3	0.5030360317248705	0.5030360317248705
HAX1	HDAC3	-0.326142341	0.326142341
HBA1	HDAC3	-0.095352953	0.095352953
HBB	HDAC3	-0.102733435	0.1027334351425884
HBS1L	HDAC3	0.455618421	0.455618421
HCCS	HDAC3	-0.397514899	0.3975148992686643
HCFC1	HDAC3	0.037683187904720805	0.037683187904720805
HCFC2	HDAC3	0.3639015023577885	0.3639015023577885
HCK	HDAC3	-0.445269083	0.445269083
HDDC2	HDAC3	-0.363227603	0.36322760260082443
HDGF	HDAC3	-0.077558176	0.077558176
HDGFL2	HDAC3	0.5596311574028736	0.5596311574028736
HDHD2	HDAC3	0.10267171859528539	0.10267171859528539
HDHD3	HDAC3	-0.32385126	0.3238512601938054
HDHD5	HDAC3	-0.436370629	0.43637062927479336
HDLBP	HDAC3	0.21084604417798564	0.21084604417798564
HEATR1	HDAC3	0.34122293008569354	0.34122293008569354
HEATR3	HDAC3	0.32209910733932634	0.32209910733932634
HEATR5A	HDAC3	0.3328229891234685	0.3328229891234685
HEATR5B	HDAC3	0.30217294468769607	0.30217294468769607
HEATR6	HDAC3	0.22277383028313347	0.22277383028313347
HEBP1	HDAC3	-0.324545337	0.32454533655160406
HEBP2	HDAC3	-0.147853176	0.14785317560599706
HECTD1	HDAC3	0.1662229230553272	0.1662229230553272
HECTD3	HDAC3	0.4874439968496447	0.4874439968496447
HECTD4	HDAC3	0.24734243290936014	0.24734243290936014
HELLS	HDAC3	0.3228801595222624	0.3228801595222624
HELZ	HDAC3	-0.270205775	0.2702057754523232
HELZ2	HDAC3	0.14595942989393512	0.14595942989393512
HERC1	HDAC3	0.18955297899456744	0.18955297899456744
HERC2	HDAC3	0.15048666305168432	0.15048666305168432
HERC4	HDAC3	-0.584119046	0.584119046
HERC5	HDAC3	0.2324537408627417	0.2324537408627417
HEXA	HDAC3	-0.292158082	0.292158082
HEXB	HDAC3	0.033534001	0.033534001
HEXIM1	HDAC3	-0.017261558	0.017261558042333914
HFE	HDAC3	-0.777673207	0.7776732074516853
HGFAC	HDAC3	-0.00341453	0.00341453
HGH1	HDAC3	0.3107743764578213	0.3107743764578213
HGS	HDAC3	0.070773594	0.070773594
HIBADH	HDAC3	-0.213323098	0.21332309838631358
HIBCH	HDAC3	-0.144131081	0.14413108090343185
HID1	HDAC3	0.3205874037443438	0.3205874037443438
HIF1AN	HDAC3	0.66826751	0.66826751
HIKESHI	HDAC3	-0.24597498	0.24597498007583585
HINT1	HDAC3	-0.236638789	0.23663878926579288
HIP1	HDAC3	0.7186047938608655	0.7186047938608655
HIP1R	HDAC3	-0.087714647	0.087714647
HK1	HDAC3	-0.195367252	0.19536725205327665
HK2	HDAC3	-0.148970347	0.1489703472765181
HLA-A	HDAC3	-0.664675692	0.6646756917385612
HLA-C	HDAC3	-0.600686289	0.6006862888263659
HLA-E	HDAC3	-0.346282198	0.34628219831931883
HLCS	HDAC3	-0.079053341	0.079053341
HLTF	HDAC3	0.43010997207181745	0.43010997207181745
HM13	HDAC3	-0.134553856	0.13455385565825703
HMBS	HDAC3	0.365560908	0.365560908
HMCES	HDAC3	0.2534433224341231	0.2534433224341231
HMG20A	HDAC3	-0.22111728	0.22111727973275688
HMG20B	HDAC3	0.19797684404610683	0.19797684404610683
HMGA1	HDAC3	0.045944447863701436	0.045944447863701436
HMGA2	HDAC3	-0.228100277	0.22810027655688345
HMGB1	HDAC3	-0.017446386	0.017446386022257423
HMGB2	HDAC3	-0.405436547	0.4054365474159041
HMGB3	HDAC3	0.065930128	0.065930128
HMGCL	HDAC3	-0.385689651	0.3856896509145151
HMGCS1	HDAC3	0.1444506724993758	0.1444506724993758
HMGN1	HDAC3	0.16259045189457805	0.16259045189457805
HMGN2	HDAC3	-0.203980281	0.20398028090448234
HMGN3	HDAC3	0.17772003839645875	0.17772003839645875
HMGN5	HDAC3	-0.395802897	0.3958028965606439
HMGXB3	HDAC3	0.32942749294647344	0.32942749294647344
HMMR	HDAC3	0.43044517614971245	0.43044517614971245
HMOX1	HDAC3	-0.141646495	0.1416464946651081
HMOX2	HDAC3	-0.170440744	0.17044074401105658
HNRNPA0	HDAC3	-0.560420449	0.5604204490555001
HNRNPA1	HDAC3	-0.487124168	0.48712416825758503
HNRNPA2B1	HDAC3	-0.129560882	0.12956088175571642
HNRNPA3	HDAC3	-0.100543352	0.1005433518282726
HNRNPAB	HDAC3	0.2114708575061021	0.2114708575061021
HNRNPC	HDAC3	-0.044500605	0.044500604740041465
HNRNPD	HDAC3	-0.680629372	0.6806293719608371
HNRNPDL	HDAC3	-0.035898799	0.035898799
HNRNPF	HDAC3	-0.163873041	0.16387304087325263
HNRNPH1	HDAC3	-0.140300813	0.1403008132077521
HNRNPH2	HDAC3	0.020687533999461768	0.020687533999461768
HNRNPH3	HDAC3	-0.312560784	0.31256078442058677
HNRNPK	HDAC3	-0.12125309	0.1212530900716625
HNRNPL	HDAC3	-0.312305661	0.3123056611374944
HNRNPLL	HDAC3	0.12789591864347952	0.12789591864347952
HNRNPM	HDAC3	-0.270119523	0.27011952264740385
HNRNPR	HDAC3	-0.04944323	0.04944323
HNRNPU	HDAC3	-0.091486459	0.091486459
HNRNPUL1	HDAC3	-0.127765036	0.1277650361976819
HNRNPUL2	HDAC3	-0.190233697	0.19023369662261388
HOMER1	HDAC3	0.49582680559846753	0.49582680559846753
HOMER3	HDAC3	-0.486076535	0.4860765345821098
HOOK1	HDAC3	-0.276918903	0.2769189026121385
HOOK2	HDAC3	-0.578347536	0.5783475362232725
HOOK3	HDAC3	0.19250804697218568	0.19250804697218568
HP1BP3	HDAC3	-0.247140261	0.24714026052973007
HPCAL1	HDAC3	0.34686927204899537	0.34686927204899537
HPF1	HDAC3	0.28666507746719405	0.28666507746719405
HPRT1	HDAC3	0.11023108723203569	0.11023108723203569
HPS3	HDAC3	0.3532630253766137	0.3532630253766137
HPS5	HDAC3	-0.008799194	0.008799194
HPS6	HDAC3	-0.383145021	0.383145021
HPSE	HDAC3	-0.173484186	0.1734841864630299
HS1BP3	HDAC3	-0.08501617	0.08501617
HS2ST1	HDAC3	-0.122400403	0.12240040302027483
HSD17B10	HDAC3	-0.179787667	0.17978766700740836
HSD17B11	HDAC3	-0.656805043	0.6568050430367287
HSD17B12	HDAC3	-0.095131417	0.095131417
HSD17B4	HDAC3	-0.168496301	0.16849630095502122
HSD17B7	HDAC3	0.22093327640355245	0.22093327640355245
HSD17B8	HDAC3	-0.263171623	0.26317162308581504
HSDL2	HDAC3	-0.011821913	0.011821912649879933
HSF1	HDAC3	-0.188211077	0.18821107676593776
HSP90AA1	HDAC3	0.46265678375745584	0.46265678375745584
HSP90AA4P	HDAC3	-0.021033392	0.021033392
HSP90AB1	HDAC3	0.55209011	0.55209011
HSP90B1	HDAC3	0.3206405236382676	0.3206405236382676
HSPA12A	HDAC3	0.7650851792115336	0.7650851792115336
HSPA13	HDAC3	0.4000085034949049	0.4000085034949049
HSPA14	HDAC3	0.3284741378288938	0.3284741378288938
HSPA1A	HDAC3	0.5307489678521496	0.5307489678521496
HSPA1L	HDAC3	0.720476512	0.720476512
HSPA2	HDAC3	0.6674713264884293	0.6674713264884293
HSPA4	HDAC3	0.5525541234375909	0.5525541234375909
HSPA4L	HDAC3	0.020519348944651676	0.020519348944651676
HSPA5	HDAC3	0.5789196636634462	0.5789196636634462
HSPA8	HDAC3	0.5946177633548402	0.5946177633548402
HSPA9	HDAC3	0.0082698	0.0082698
HSPB1	HDAC3	-0.587503534	0.587503534
HSPB11	HDAC3	0.2418834955012626	0.2418834955012626
HSPBAP1	HDAC3	0.12279106185554603	0.12279106185554603
HSPBP1	HDAC3	0.6065256654344393	0.6065256654344393
HSPD1	HDAC3	-0.056659973	0.056659972597209445
HSPE1	HDAC3	-0.139227324	0.13922732399236842
HSPG2	HDAC3	-0.274736888	0.27473688817413483
HSPH1	HDAC3	0.055251387518824135	0.055251387518824135
HTATIP2	HDAC3	-0.324705836	0.324705836
HTATSF1	HDAC3	0.37885649317545084	0.37885649317545084
HTRA2	HDAC3	0.010266976092725982	0.010266976092725982
HTT	HDAC3	0.042502719	0.042502719
HUS1	HDAC3	0.4544226532563725	0.4544226532563725
HUWE1	HDAC3	-0.367662381	0.36766238098776066
HYOU1	HDAC3	0.36848949029743977	0.36848949029743977
HYPK	HDAC3	0.2097370317669391	0.2097370317669391
IAH1	HDAC3	-0.118061022	0.11806102209594775
IARS1	HDAC3	0.058622478	0.058622478
IARS2	HDAC3	-0.494493163	0.4944931630095797
IBA57	HDAC3	-0.225155115	0.22515511490043444
IBTK	HDAC3	0.036544619072318076	0.036544619072318076
ICAM1	HDAC3	-0.033117916	0.033117916442445355
ICE1	HDAC3	0.4443769958763369	0.4443769958763369
ICE2	HDAC3	0.42344044959423843	0.42344044959423843
IDE	HDAC3	0.170100887	0.170100887
IDH1	HDAC3	0.035147562	0.035147562
IDH2	HDAC3	-0.330683558	0.33068355767332464
IDH3A	HDAC3	0.023007887	0.023007887
IDH3B	HDAC3	-0.18594528	0.18594527964846158
IDH3G	HDAC3	0.045269704	0.045269704
IDI1	HDAC3	0.023304156	0.023304156
IER3IP1	HDAC3	0.099403596	0.099403596
IFI30	HDAC3	-0.180929332	0.18092933177074946
IFI35	HDAC3	-0.263879076	0.2638790758074247
IFIT5	HDAC3	-0.24938827	0.24938827036517153
IFRD2	HDAC3	0.32327469951131915	0.32327469951131915
IFT122	HDAC3	0.1574618088237941	0.1574618088237941
IFT140	HDAC3	-0.220595823	0.22059582342380715
IFT172	HDAC3	0.4408203928737115	0.4408203928737115
IFT22	HDAC3	0.22705205648582494	0.22705205648582494
IFT27	HDAC3	0.18729951645349238	0.18729951645349238
IFT52	HDAC3	0.38781652614749385	0.38781652614749385
IFT74	HDAC3	0.4482660081722897	0.4482660081722897
IFT80	HDAC3	0.157521498	0.157521498
IFT81	HDAC3	0.5824708908727321	0.5824708908727321
IGBP1	HDAC3	0.080858218	0.080858218
IGF1R	HDAC3	0.013228634819199453	0.013228634819199453
IGF2BP2	HDAC3	-0.502100082	0.5021000821651985
IGF2BP3	HDAC3	-0.304000556	0.3040005563935949
IGF2R	HDAC3	0.13684146642891434	0.13684146642891434
IGHG1	HDAC3	-0.052445841	0.052445841
IGHMBP2	HDAC3	0.2526876269262003	0.2526876269262003
IGSF3	HDAC3	-0.598197644	0.5981976438579719
IGSF8	HDAC3	0.5252182092633727	0.5252182092633727
IK	HDAC3	0.27596939078193017	0.27596939078193017
IKBIP	HDAC3	0.13373211581184777	0.13373211581184777
IKBKB	HDAC3	-0.310091797	0.3100917967799045
IKBKG	HDAC3	0.083384203	0.083384203
IL18	HDAC3	-0.267414595	0.2674145945510381
IL1RAP	HDAC3	0.5733563261187109	0.5733563261187109
ILF2	HDAC3	0.11078359626110656	0.11078359626110656
ILF3	HDAC3	-0.05039144	0.05039144
ILK	HDAC3	0.22393189043320363	0.22393189043320363
ILKAP	HDAC3	0.3889030516013383	0.3889030516013383
ILRUN	HDAC3	0.34218759319238307	0.34218759319238307
ILVBL	HDAC3	-0.506598727	0.5065987271294795
IMMT	HDAC3	-0.264157767	0.2641577667255041
IMP3	HDAC3	0.3073635517133799	0.3073635517133799
IMP4	HDAC3	0.11887532217103164	0.11887532217103164
IMPA1	HDAC3	0.23512594162412984	0.23512594162412984
IMPA2	HDAC3	0.49888504224172003	0.49888504224172003
IMPACT	HDAC3	-0.118954755	0.11895475471133589
IMPDH1	HDAC3	0.34460632086529935	0.34460632086529935
IMPDH2	HDAC3	0.5515168796917719	0.5515168796917719
INCENP	HDAC3	0.2774649821480303	0.2774649821480303
INF2	HDAC3	-0.120221423	0.12022142271691537
ING1	HDAC3	0.12260067717905143	0.12260067717905143
ING2	HDAC3	-0.391284337	0.39128433743545943
ING5	HDAC3	0.31490892409659044	0.31490892409659044
INO80	HDAC3	-0.066563585	0.066563585
INPP1	HDAC3	-0.375978848	0.3759788482978185
INPP4A	HDAC3	0.4987551191200736	0.4987551191200736
INPP4B	HDAC3	-0.130025272	0.13002527179171355
INPP5A	HDAC3	0.28948215145303907	0.28948215145303907
INPP5B	HDAC3	0.6058568839491576	0.6058568839491576
INPP5F	HDAC3	0.081045352	0.081045352
INPP5K	HDAC3	0.3254025098174653	0.3254025098174653
INPPL1	HDAC3	-0.160434914	0.16043491363487428
INSR	HDAC3	-0.629179704	0.6291797038715483
INTS1	HDAC3	-0.038381052	0.038381052
INTS10	HDAC3	0.1564132584108179	0.1564132584108179
INTS11	HDAC3	0.4971730645957864	0.4971730645957864
INTS12	HDAC3	0.19372725721217646	0.19372725721217646
INTS13	HDAC3	0.6647636344304877	0.6647636344304877
INTS14	HDAC3	0.3139921215713978	0.3139921215713978
INTS2	HDAC3	0.22527010292589164	0.22527010292589164
INTS3	HDAC3	-0.135009633	0.13500963280723524
INTS4	HDAC3	0.2100378328674542	0.2100378328674542
INTS5	HDAC3	0.6126380151669614	0.6126380151669614
INTS6	HDAC3	-0.350148717	0.3501487174040412
INTS7	HDAC3	0.28991075644810305	0.28991075644810305
INTS8	HDAC3	0.3111032456093001	0.3111032456093001
INTS9	HDAC3	0.312871232	0.312871232
IP6K1	HDAC3	-0.624017401	0.6240174011098735
IPMK	HDAC3	-2.44E-05	2.44016781236254e-05
IPO11	HDAC3	0.38018296908601606	0.38018296908601606
IPO13	HDAC3	0.4591481967838526	0.4591481967838526
IPO4	HDAC3	0.24357725984478001	0.24357725984478001
IPO5	HDAC3	0.21607613750105312	0.21607613750105312
IPO7	HDAC3	0.2779352132929794	0.2779352132929794
IPO8	HDAC3	0.062538235	0.062538235
IPO9	HDAC3	0.064225109	0.064225109
IQCE	HDAC3	-0.075881842	0.075881842
IQGAP1	HDAC3	-0.119986591	0.11998659113192654
IQGAP3	HDAC3	-0.139941994	0.13994199446786723
IQSEC1	HDAC3	0.4172086324531127	0.4172086324531127
IQSEC2	HDAC3	0.2308186278568596	0.2308186278568596
IRAK1	HDAC3	-0.057412011	0.057412011
IRAK4	HDAC3	0.20839191254372472	0.20839191254372472
IREB2	HDAC3	0.2631352734228716	0.2631352734228716
IRF2BP1	HDAC3	0.5293822490774904	0.5293822490774904
IRF2BP2	HDAC3	-0.268255536	0.2682555357117712
IRF2BPL	HDAC3	-0.202712793	0.2027127930876387
IRF3	HDAC3	-0.149260377	0.14926037706015333
IRGQ	HDAC3	0.35872695509761116	0.35872695509761116
IRS1	HDAC3	-0.006239193	0.006239193
IRS2	HDAC3	0.5599417481418788	0.5599417481418788
ISCA1	HDAC3	0.4116143971160845	0.4116143971160845
ISCU	HDAC3	0.00438683	0.00438683
ISG15	HDAC3	-0.051722982	0.051722981891509555
ISG20L2	HDAC3	0.051001417	0.051001417
ISOC1	HDAC3	-0.055843211	0.055843211376382804
ISOC2	HDAC3	-0.223317125	0.22331712472227622
IST1	HDAC3	-0.307644062	0.30764406238404784
ISY1	HDAC3	0.13650453664295822	0.13650453664295822
ISYNA1	HDAC3	0.5836554126382587	0.5836554126382587
ITCH	HDAC3	-0.438562999	0.4385629989172261
ITFG1	HDAC3	-0.634274754	0.6342747541511499
ITGA2	HDAC3	-0.446973735	0.4469737346973532
ITGA3	HDAC3	-0.557186277	0.557186277
ITGA5	HDAC3	-0.532199426	0.5321994255857148
ITGA6	HDAC3	0.18211979932187705	0.18211979932187705
ITGAV	HDAC3	-0.418473027	0.4184730271268067
ITGB1	HDAC3	-0.403997036	0.4039970360572428
ITGB4	HDAC3	-0.186948807	0.18694880727087165
ITGB5	HDAC3	-0.167285418	0.16728541779888026
ITIH2	HDAC3	0.21020502124911644	0.21020502124911644
ITIH3	HDAC3	0.14614510019938157	0.14614510019938157
ITIH4	HDAC3	0.26318119954426944	0.26318119954426944
ITM2B	HDAC3	-0.703599037	0.7035990371559553
ITM2C	HDAC3	-0.808262152	0.8082621515619824
ITPA	HDAC3	-0.253304307	0.2533043071407671
ITPK1	HDAC3	0.090995202	0.090995202
ITPKA	HDAC3	0.5603508165061166	0.5603508165061166
ITPR1	HDAC3	0.3995214429195072	0.3995214429195072
ITPR2	HDAC3	-0.068598493	0.068598493
ITPR3	HDAC3	-0.125727077	0.12572707655914792
ITPRID2	HDAC3	-0.393639257	0.3936392565108327
ITPRIP	HDAC3	-0.025519392	0.025519392
ITPRIPL2	HDAC3	-0.493022932	0.49302293229976446
ITSN1	HDAC3	-0.135972575	0.13597257484558223
ITSN2	HDAC3	-0.602786292	0.6027862921260418
IVD	HDAC3	-0.514253477	0.5142534769804213
IVNS1ABP	HDAC3	-0.242936203	0.2429362032453582
IWS1	HDAC3	-0.097677845	0.097677845
JAGN1	HDAC3	-0.302752076	0.30275207610693095
JAK1	HDAC3	-0.095352612	0.095352612
JMJD1C	HDAC3	-0.465321186	0.46532118622385926
JMJD6	HDAC3	0.058033322334254324	0.058033322334254324
JPT1	HDAC3	0.23080083956167244	0.23080083956167244
JPT2	HDAC3	-0.004159848	0.004159848
JTB	HDAC3	-0.399239178	0.39923917817280163
JUN	HDAC3	0.052688084	0.052688084
JUNB	HDAC3	-0.26178299	0.26178299
JUND	HDAC3	-0.482254141	0.48225414134524436
KANK2	HDAC3	0.7722123127428285	0.7722123127428285
KARS1	HDAC3	0.47902643093625447	0.47902643093625447
KAT2A	HDAC3	0.1304006164452975	0.1304006164452975
KAT5	HDAC3	-0.314215337	0.31421533692026316
KAT6A	HDAC3	0.2840851999682811	0.2840851999682811
KAT7	HDAC3	-0.342328346	0.34232834609797036
KAT8	HDAC3	-0.274619128	0.27461912848658604
KATNA1	HDAC3	0.22679948311139392	0.22679948311139392
KATNAL1	HDAC3	0.19410141719550275	0.19410141719550275
KATNB1	HDAC3	0.5282954036793778	0.5282954036793778
KBTBD11	HDAC3	0.31305577755452707	0.31305577755452707
KCMF1	HDAC3	-0.295015802	0.2950158021690095
KCT2	HDAC3	-0.37647941	0.3764794097067221
KCTD10	HDAC3	0.5003993384672362	0.5003993384672362
KCTD12	HDAC3	0.4195846955053079	0.4195846955053079
KCTD21	HDAC3	0.6564204797065478	0.6564204797065478
KCTD3	HDAC3	-0.514922431	0.5149224314488916
KCTD5	HDAC3	0.4460467889651776	0.4460467889651776
KCTD9	HDAC3	0.6048419425620426	0.6048419425620426
KDM1A	HDAC3	0.40026825177170755	0.40026825177170755
KDM1B	HDAC3	0.6304269842072189	0.6304269842072189
KDM2A	HDAC3	-0.418620502	0.4186205018057508
KDM2B	HDAC3	-0.327360746	0.3273607463450601
KDM3A	HDAC3	0.039188222640539554	0.039188222640539554
KDM3B	HDAC3	-0.311047344	0.31104734426694153
KDM4A	HDAC3	-0.036306436	0.036306436
KDM4B	HDAC3	0.12526736855642137	0.12526736855642137
KDM4C	HDAC3	-0.362594016	0.36259401610754965
KDM5A	HDAC3	-0.02497701	0.024977010292798356
KDM5B	HDAC3	-0.016294246	0.016294245935485636
KDM5C	HDAC3	-0.028643717	0.028643717
KDSR	HDAC3	-0.1762278	0.17622780019574324
KHDC4	HDAC3	0.2341561766417454	0.2341561766417454
KHDRBS1	HDAC3	-0.302669062	0.3026690623219988
KHNYN	HDAC3	-0.468619454	0.4686194538024137
KHSRP	HDAC3	0.044731941	0.044731941
KIAA0100	HDAC3	0.19014481862174487	0.19014481862174487
KIAA0319L	HDAC3	0.43063187605349956	0.43063187605349956
KIAA0513	HDAC3	0.48778566030788906	0.48778566030788906
KIAA0754	HDAC3	-0.255574807	0.25557480722157966
KIAA1143	HDAC3	0.20526920936958512	0.20526920936958512
KIAA1191	HDAC3	0.067801592	0.067801592
KIAA1217	HDAC3	-0.619683944	0.619683944
KIAA1522	HDAC3	0.12406480477246262	0.12406480477246262
KIAA1671	HDAC3	-0.07339881	0.07339881
KIAA2013	HDAC3	-0.124919485	0.12491948494986592
KIDINS220	HDAC3	0.7775336687059852	0.7775336687059852
KIF11	HDAC3	0.21026996917681495	0.21026996917681495
KIF13A	HDAC3	0.061337356	0.061337356
KIF13B	HDAC3	0.21234389663059816	0.21234389663059816
KIF14	HDAC3	0.1533008043083722	0.1533008043083722
KIF15	HDAC3	0.035981961215235975	0.035981961215235975
KIF16B	HDAC3	-0.135698268	0.13569826753637113
KIF18A	HDAC3	0.2872479489689988	0.2872479489689988
KIF18B	HDAC3	-0.346241293	0.3462412929309469
KIF1A	HDAC3	-0.274548795	0.27454879467583193
KIF1B	HDAC3	0.17094569212609964	0.17094569212609964
KIF1C	HDAC3	-0.213698759	0.21369875924606666
KIF20A	HDAC3	0.4517739953657964	0.4517739953657964
KIF21A	HDAC3	-4.07E-05	4.066752377375644e-05
KIF22	HDAC3	0.22433371277978206	0.22433371277978206
KIF23	HDAC3	-0.192516936	0.19251693555267826
KIF2A	HDAC3	-0.170037268	0.17003726837085784
KIF2C	HDAC3	0.16044658681560664	0.16044658681560664
KIF3A	HDAC3	0.5406192162094946	0.5406192162094946
KIF3B	HDAC3	0.4429861781732469	0.4429861781732469
KIF4A	HDAC3	0.25302304866502745	0.25302304866502745
KIF5A	HDAC3	0.20316204424078613	0.20316204424078613
KIF5B	HDAC3	0.029193803784316172	0.029193803784316172
KIFAP3	HDAC3	0.5559550121989784	0.5559550121989784
KIFBP	HDAC3	0.40986452419866215	0.40986452419866215
KIFC1	HDAC3	-0.036525593	0.036525593062303165
KIFC3	HDAC3	0.18187773827195566	0.18187773827195566
KIN	HDAC3	0.22810289414769613	0.22810289414769613
KLC1	HDAC3	-0.142750765	0.14275076545673251
KLC2	HDAC3	0.19064606171478712	0.19064606171478712
KLC3	HDAC3	-0.392741271	0.39274127078048804
KLC4	HDAC3	-0.090751412	0.090751412
KLF16	HDAC3	0.6707644111035953	0.6707644111035953
KLHDC2	HDAC3	-0.030893951	0.030893951
KLHDC4	HDAC3	0.3874964548776604	0.3874964548776604
KLHL22	HDAC3	-0.027516336	0.027516336
KLHL25	HDAC3	0.29070491	0.29070491
KLHL26	HDAC3	0.45591195157037157	0.45591195157037157
KLHL7	HDAC3	0.18327633172642968	0.18327633172642968
KLHL9	HDAC3	-0.158774862	0.15877486193272225
KMT2A	HDAC3	-0.171172948	0.17117294769459898
KNG1	HDAC3	0.154178035	0.154178035
KNL1	HDAC3	0.20712930572217353	0.20712930572217353
KNOP1	HDAC3	0.20963059944699006	0.20963059944699006
KNSTRN	HDAC3	0.3800633442599307	0.3800633442599307
KNTC1	HDAC3	0.19549733852519344	0.19549733852519344
KPNA1	HDAC3	0.7033327153686539	0.7033327153686539
KPNA2	HDAC3	0.5227840655122252	0.5227840655122252
KPNA3	HDAC3	0.28336155531240975	0.28336155531240975
KPNA4	HDAC3	0.21841382034362897	0.21841382034362897
KPNA5	HDAC3	0.34991861160145504	0.34991861160145504
KPNA6	HDAC3	0.6751923110095513	0.6751923110095513
KPNB1	HDAC3	0.10306516221102581	0.10306516221102581
KRAS	HDAC3	-0.286899372	0.2868993718525007
KRI1	HDAC3	0.23517251159721633	0.23517251159721633
KRR1	HDAC3	-0.044332592	0.044332592156581044
KRTCAP2	HDAC3	0.14234519740635884	0.14234519740635884
KSR1	HDAC3	0.3932694586202473	0.3932694586202473
KTI12	HDAC3	-0.166039689	0.16603968857900503
KTN1	HDAC3	0.27061718362625675	0.27061718362625675
KYAT1	HDAC3	0.22268342177087092	0.22268342177087092
KYAT3	HDAC3	-0.405406341	0.40540634131947256
L1CAM	HDAC3	-0.341807109	0.34180710887222576
L2HGDH	HDAC3	0.3668108726950092	0.3668108726950092
L3MBTL2	HDAC3	0.1551839995683738	0.1551839995683738
L3MBTL3	HDAC3	-0.209154906	0.20915490600206996
LACTB	HDAC3	0.054126474	0.054126474
LACTB2	HDAC3	0.2857334180786499	0.2857334180786499
LAGE3	HDAC3	0.193850498	0.193850498
LAMA3	HDAC3	0.4031851163357029	0.4031851163357029
LAMA5	HDAC3	-0.213217702	0.21321770184500496
LAMB1	HDAC3	-0.455707453	0.45570745308450383
LAMB2	HDAC3	-0.171676152	0.1716761515195023
LAMB3	HDAC3	-0.182599425	0.18259942531177828
LAMC1	HDAC3	-0.122616652	0.12261665168895688
LAMC2	HDAC3	-0.251013727	0.2510137269543174
LAMP1	HDAC3	-0.071536743	0.071536743
LAMP2	HDAC3	0.081383186	0.081383186
LAMTOR1	HDAC3	-0.551856181	0.5518561806812086
LAMTOR2	HDAC3	-0.166282407	0.1662824065698261
LAMTOR3	HDAC3	-0.272121046	0.2721210463190769
LAMTOR4	HDAC3	-0.473602606	0.4736026056227263
LANCL1	HDAC3	0.3188009330017081	0.3188009330017081
LANCL2	HDAC3	0.13444631706684945	0.13444631706684945
LAP3	HDAC3	0.16750696599602388	0.16750696599602388
LARP1	HDAC3	-0.185237007	0.18523700701841236
LARP4	HDAC3	0.23906432210845613	0.23906432210845613
LARP4B	HDAC3	-0.176948045	0.1769480452023081
LARP6	HDAC3	0.099926152	0.099926152
LARP7	HDAC3	-0.263992641	0.26399264087476504
LARS1	HDAC3	0.10655770985036178	0.10655770985036178
LARS2	HDAC3	-0.340393299	0.3403932991803513
LAS1L	HDAC3	0.2882594410656243	0.2882594410656243
LASP1	HDAC3	-0.019225615	0.019225615
LBR	HDAC3	-0.138177723	0.13817772337363707
LCLAT1	HDAC3	0.2692306746586402	0.2692306746586402
LCMT1	HDAC3	0.3224897276025578	0.3224897276025578
LCOR	HDAC3	0.073409322	0.073409322
LCP1	HDAC3	-0.252668092	0.2526680923026181
LDAH	HDAC3	-0.117832489	0.11783248891447316
LDB1	HDAC3	-0.040216541	0.040216540798814975
LDHA	HDAC3	0.079251588	0.079251588
LDHB	HDAC3	0.16016172097332332	0.16016172097332332
LDLR	HDAC3	-0.430397919	0.4303979191278211
LDLRAP1	HDAC3	-0.296798648	0.2967986480446489
LEMD2	HDAC3	-0.500658702	0.5006587023692141
LEMD3	HDAC3	0.034870617789487565	0.034870617789487565
LENG1	HDAC3	0.2805587310138618	0.2805587310138618
LENG8	HDAC3	-0.016188198	0.016188198
LEO1	HDAC3	0.5604966926786698	0.5604966926786698
LETM1	HDAC3	-0.053561856	0.053561856
LGALS1	HDAC3	-0.113804678	0.11380467793354367
LGALS3	HDAC3	-0.475131878	0.4751318777683484
LGALS3BP	HDAC3	-0.308922476	0.3089224762793048
LGALS8	HDAC3	-0.349050473	0.34905047279057433
LGMN	HDAC3	0.3478641583325698	0.3478641583325698
LHPP	HDAC3	0.035330492	0.035330492
LIAS	HDAC3	0.082965924	0.082965924
LIG1	HDAC3	0.1659145699500579	0.1659145699500579
LIG3	HDAC3	-0.044692917	0.044692917
LIG4	HDAC3	0.43471343298348175	0.43471343298348175
LIMA1	HDAC3	-0.400824696	0.40082469635616935
LIMCH1	HDAC3	-0.297136974	0.2971369735662585
LIMD1	HDAC3	0.17301335364524395	0.17301335364524395
LIMK1	HDAC3	-0.126633402	0.1266334015034053
LIMK2	HDAC3	-0.474658456	0.4746584557139589
LIMS1	HDAC3	0.32467219920149787	0.32467219920149787
LIN37	HDAC3	0.4256970897049674	0.4256970897049674
LIN54	HDAC3	0.19027557142667811	0.19027557142667811
LIN7A	HDAC3	0.21681520667877616	0.21681520667877616
LIN7C	HDAC3	0.17899812310291288	0.17899812310291288
LIPA	HDAC3	0.12035578370318507	0.12035578370318507
LIPE	HDAC3	-0.11901729	0.11901729037267547
LLGL1	HDAC3	-0.277540246	0.27754024571618097
LLGL2	HDAC3	0.24350658549740326	0.24350658549740326
LLPH	HDAC3	0.21202286355708627	0.21202286355708627
LMAN1	HDAC3	0.078839323	0.078839323
LMAN2	HDAC3	-0.099994421	0.099994421
LMAN2L	HDAC3	0.3847355247931242	0.3847355247931242
LMCD1	HDAC3	0.6796970825911708	0.6796970825911708
LMF2	HDAC3	0.025949366556460313	0.025949366556460313
LMNA	HDAC3	-0.085500133	0.085500133
LMNB1	HDAC3	-0.45257806	0.45257806013254975
LMNB2	HDAC3	-0.503594763	0.5035947626222216
LMO7	HDAC3	-0.2738297	0.2738297
LNPEP	HDAC3	-0.435824764	0.43582476354108146
LNPK	HDAC3	-0.000180631	0.000180631
LONP1	HDAC3	-0.489790862	0.4897908623524893
LONP2	HDAC3	0.5881620513137913	0.5881620513137913
LOXL2	HDAC3	-0.284661371	0.2846613708980681
LPCAT1	HDAC3	-0.356461488	0.35646148795689775
LPCAT2	HDAC3	0.017979117	0.017979117
LPCAT3	HDAC3	0.076089239	0.076089239
LPCAT4	HDAC3	0.14737225220047662	0.14737225220047662
LPGAT1	HDAC3	0.07426036	0.07426036
LPIN1	HDAC3	0.4439631233708521	0.4439631233708521
LPIN2	HDAC3	0.3047599388565753	0.3047599388565753
LPIN3	HDAC3	-0.314155018	0.31415501756555014
LPP	HDAC3	0.1881948450636645	0.1881948450636645
LRATD2	HDAC3	-0.313714404	0.31371440408916795
LRBA	HDAC3	-0.281443338	0.28144333797375537
LRCH1	HDAC3	-0.400021072	0.4000210723306238
LRCH3	HDAC3	0.074008689	0.074008689
LRCH4	HDAC3	0.010002823416330768	0.010002823416330768
LRIG2	HDAC3	0.44923147065983393	0.44923147065983393
LRP1	HDAC3	-0.342850789	0.3428507889655429
LRP11	HDAC3	-0.436659152	0.43665915169194164
LRP6	HDAC3	0.6669872043636318	0.6669872043636318
LRPAP1	HDAC3	0.091529702	0.091529702
LRPPRC	HDAC3	0.2541083954109224	0.2541083954109224
LRRC1	HDAC3	-0.317388531	0.31738853139802664
LRRC14	HDAC3	0.5650168438989562	0.5650168438989562
LRRC20	HDAC3	0.257958887	0.257958887
LRRC40	HDAC3	0.2594888449632901	0.2594888449632901
LRRC47	HDAC3	0.24228644092006546	0.24228644092006546
LRRC57	HDAC3	-0.066440208	0.066440208
LRRC59	HDAC3	-0.024323499	0.024323498657071875
LRRC8A	HDAC3	-0.461262125	0.4612621245160068
LRRC8C	HDAC3	0.019426703	0.019426703
LRRC8D	HDAC3	0.08754643	0.08754643
LRRC8E	HDAC3	-0.011947922	0.011947921661092948
LRRFIP1	HDAC3	-0.074787375	0.074787375
LRRFIP2	HDAC3	-0.038860141	0.038860141
LRSAM1	HDAC3	-0.74123173	0.7412317302519904
LRWD1	HDAC3	0.6554186044872967	0.6554186044872967
LSG1	HDAC3	0.4839938764802079	0.4839938764802079
LSM12	HDAC3	0.2129608354670401	0.2129608354670401
LSM14A	HDAC3	-0.367745476	0.36774547592494683
LSM14B	HDAC3	0.061458821	0.061458821
LSM2	HDAC3	-0.476007759	0.4760077587039597
LSM4	HDAC3	-0.039594184	0.039594183629198774
LSM6	HDAC3	-0.165258107	0.16525810704127694
LSM7	HDAC3	-0.293056166	0.29305616626581577
LSM8	HDAC3	-0.052441606	0.052441606000016475
LSS	HDAC3	-0.196413302	0.1964133024654374
LTA4H	HDAC3	0.19453521894401848	0.19453521894401848
LTBP3	HDAC3	-0.241398739	0.24139873938581188
LTBR	HDAC3	-0.592385242	0.5923852421193697
LTF	HDAC3	0.10977256935172931	0.10977256935172931
LTV1	HDAC3	0.438911423	0.438911423
LUC7L	HDAC3	0.4453420988850362	0.4453420988850362
LUC7L2	HDAC3	0.00710303	0.00710303
LUC7L3	HDAC3	0.32431621046950604	0.32431621046950604
LUZP1	HDAC3	0.18401161882692652	0.18401161882692652
LYAR	HDAC3	0.19617687473778775	0.19617687473778775
LYN	HDAC3	-0.553834523	0.5538345226737168
LYPLA1	HDAC3	-0.437041851	0.4370418508241037
LYPLA2	HDAC3	-0.373953506	0.37395350629639035
LYPLAL1	HDAC3	-0.067044091	0.067044091
LYRM2	HDAC3	0.043434496	0.043434496
LYRM4	HDAC3	-0.048050296	0.048050296
LYST	HDAC3	0.18564345703017615	0.18564345703017615
LYZ	HDAC3	0.12955492998666965	0.12955492998666965
LZTFL1	HDAC3	0.13264596444090956	0.13264596444090956
LZTR1	HDAC3	0.076060472	0.076060472
LZTS2	HDAC3	-0.732006438	0.7320064379753459
M6PR	HDAC3	0.089593114	0.089593114
MACF1	HDAC3	-0.375537139	0.3755371389693677
MACIR	HDAC3	0.1864426845431806	0.1864426845431806
MACO1	HDAC3	0.320108662	0.320108662
MACROD1	HDAC3	-0.473792423	0.4737924230615854
MACROH2A1	HDAC3	-0.127197415	0.12719741539028237
MAD1L1	HDAC3	0.5115252051876228	0.5115252051876228
MAD2L1	HDAC3	0.3475943346812988	0.3475943346812988
MAD2L1BP	HDAC3	0.3055662219546462	0.3055662219546462
MADD	HDAC3	0.20274471228674423	0.20274471228674423
MAEA	HDAC3	0.2770956560183495	0.2770956560183495
MAFG	HDAC3	0.5079124347492788	0.5079124347492788
MAFK	HDAC3	0.4483337658696674	0.4483337658696674
MAGED1	HDAC3	-0.400821131	0.4008211305795845
MAGED2	HDAC3	-0.45033332	0.45033331996810533
MAGED4	HDAC3	-0.360312076	0.3603120758770349
MAGI1	HDAC3	-0.519421581	0.5194215810887927
MAGI3	HDAC3	0.5486302447423392	0.5486302447423392
MAGOHB	HDAC3	0.39007148281249915	0.39007148281249915
MAGT1	HDAC3	-0.037183386	0.037183386
MAIP1	HDAC3	-0.387517376	0.38751737599926556
MAK16	HDAC3	0.33446617064384115	0.33446617064384115
MALT1	HDAC3	0.4094755367617721	0.4094755367617721
MAN1A1	HDAC3	-0.102987083	0.10298708250978889
MAN1A2	HDAC3	0.001573915	0.001573915
MAN1B1	HDAC3	-0.128576643	0.12857664303594477
MAN2A1	HDAC3	-0.71018059	0.7101805898705922
MAN2A2	HDAC3	-0.414265318	0.41426531823897156
MAN2B1	HDAC3	0.11533536360645924	0.11533536360645924
MAN2B2	HDAC3	0.17360402732245211	0.17360402732245211
MAN2C1	HDAC3	-0.054307327	0.054307327
MANBA	HDAC3	-0.37287488	0.3728748797996884
MANBAL	HDAC3	0.35629993584318786	0.35629993584318786
MANEAL	HDAC3	0.063719899	0.063719899
MANF	HDAC3	0.19945772535431655	0.19945772535431655
MAOA	HDAC3	-0.338831582	0.33883158168738253
MAP1A	HDAC3	0.6399570352086552	0.6399570352086552
MAP1B	HDAC3	0.18249950832591236	0.18249950832591236
MAP1LC3B2	HDAC3	0.15900278070455756	0.15900278070455756
MAP1S	HDAC3	0.22404369973155044	0.22404369973155044
MAP2	HDAC3	0.055405357621104004	0.055405357621104004
MAP2K1	HDAC3	-0.002480262	0.002480262
MAP2K2	HDAC3	0.1278321595020114	0.1278321595020114
MAP2K3	HDAC3	0.1711098486298692	0.1711098486298692
MAP2K4	HDAC3	0.087049277	0.087049277
MAP3K20	HDAC3	-0.305786296	0.3057862958582827
MAP3K3	HDAC3	-0.099968508	0.099968508
MAP3K4	HDAC3	0.2110813470420358	0.2110813470420358
MAP3K5	HDAC3	-0.369440318	0.36944031800519966
MAP3K7	HDAC3	0.014461912111013147	0.014461912111013147
MAP4	HDAC3	0.13369542071015136	0.13369542071015136
MAP4K2	HDAC3	0.6938436584525599	0.6938436584525599
MAP4K4	HDAC3	-0.244134812	0.24413481247200045
MAP4K5	HDAC3	-0.150505544	0.15050554401987912
MAP7	HDAC3	-0.087920585	0.087920585
MAP7D1	HDAC3	0.1262636532244318	0.1262636532244318
MAP7D3	HDAC3	0.35472258866323736	0.35472258866323736
MAPK1	HDAC3	0.26499959543441076	0.26499959543441076
MAPK14	HDAC3	-0.318059987	0.3180599867894216
MAPK3	HDAC3	-0.165210016	0.16521001563113744
MAPK7	HDAC3	-0.40578159	0.4057815898620957
MAPK8	HDAC3	0.34849997852062986	0.34849997852062986
MAPK8IP3	HDAC3	0.1318927934242777	0.1318927934242777
MAPK9	HDAC3	0.46399285935135215	0.46399285935135215
MAPKAP1	HDAC3	0.38040488370698494	0.38040488370698494
MAPKAPK2	HDAC3	0.054837038	0.054837038
MAPKAPK3	HDAC3	-0.385546625	0.3855466252363251
MAPKBP1	HDAC3	0.5421825979264178	0.5421825979264178
MAPRE1	HDAC3	0.456616836	0.456616836
MAPRE2	HDAC3	0.6255694727607511	0.6255694727607511
MAPRE3	HDAC3	0.3095177252863267	0.3095177252863267
MARCHF5	HDAC3	0.016403758	0.016403758
MARCKS	HDAC3	-0.270460919	0.2704609190150773
MARCKSL1	HDAC3	0.4241451817984467	0.4241451817984467
MARF1	HDAC3	0.073365393	0.073365393
MARK1	HDAC3	-0.121124339	0.12112433922278562
MARK2	HDAC3	-0.29977466	0.2997746604634626
MARK3	HDAC3	-0.221923665	0.22192366452300152
MARS1	HDAC3	0.2790156862818773	0.2790156862818773
MARS2	HDAC3	0.14691463348767878	0.14691463348767878
MAST3	HDAC3	0.5034827214639618	0.5034827214639618
MAST4	HDAC3	0.18007185552620386	0.18007185552620386
MASTL	HDAC3	0.017037917156688107	0.017037917156688107
MAT2A	HDAC3	0.5113869601470759	0.5113869601470759
MAT2B	HDAC3	0.2552367365083076	0.2552367365083076
MATR3	HDAC3	-0.037928502	0.037928501950745916
MAU2	HDAC3	-0.19122922	0.19122921982514263
MAVS	HDAC3	-0.270810813	0.2708108129671609
MAX	HDAC3	0.14285198234170957	0.14285198234170957
MB21D2	HDAC3	-0.643427532	0.6434275317110132
MBD1	HDAC3	0.008259621	0.008259621
MBD2	HDAC3	-0.017035572	0.017035572
MBD3	HDAC3	0.10218667309194703	0.10218667309194703
MBLAC2	HDAC3	0.6473432686524422	0.6473432686524422
MBNL1	HDAC3	-0.080197149	0.080197149
MBOAT2	HDAC3	-0.205502079	0.20550207878804103
MBOAT7	HDAC3	-0.174855516	0.17485551627808107
MBTD1	HDAC3	-0.645811317	0.645811317
MBTPS2	HDAC3	0.030968724732114466	0.030968724732114466
MCAM	HDAC3	-0.422584649	0.42258464864152345
MCAT	HDAC3	-0.226450875	0.226450875
MCCC1	HDAC3	-0.429310142	0.4293101420187838
MCCC2	HDAC3	-0.20237244	0.20237243969252136
MCL1	HDAC3	-0.421711947	0.42171194697093434
MCM2	HDAC3	0.2229074357858067	0.2229074357858067
MCM3	HDAC3	0.10674950310274262	0.10674950310274262
MCM3AP	HDAC3	0.08177919	0.08177919
MCM4	HDAC3	0.2199300279131803	0.2199300279131803
MCM5	HDAC3	0.087777137	0.087777137
MCM6	HDAC3	0.20682168778285914	0.20682168778285914
MCM7	HDAC3	0.036902043	0.036902043
MCMBP	HDAC3	-0.184606164	0.18460616398830604
MCTS1	HDAC3	0.27777209739511055	0.27777209739511055
MCU	HDAC3	-0.113426462	0.11342646162828114
MCUB	HDAC3	-0.363405455	0.36340545490999615
MCUR1	HDAC3	0.23425822048133177	0.23425822048133177
MDC1	HDAC3	-0.334508358	0.33450835827848296
MDH1	HDAC3	0.038960255	0.038960255
MDH2	HDAC3	0.040857341	0.040857341
MDN1	HDAC3	0.1994559509636694	0.1994559509636694
ME1	HDAC3	0.030424122954427202	0.030424122954427202
ME2	HDAC3	-0.186217428	0.18621742805739855
ME3	HDAC3	-0.313824574	0.3138245739426956
MEAK7	HDAC3	-0.688445395	0.6884453945264688
MECP2	HDAC3	-0.334118303	0.33411830346688726
MECR	HDAC3	-0.032138578	0.032138578
MED1	HDAC3	0.48409179934179797	0.48409179934179797
MED12	HDAC3	-0.327207152	0.32720715199804346
MED13	HDAC3	-0.301418597	0.30141859728460296
MED13L	HDAC3	0.21638807350004913	0.21638807350004913
MED14	HDAC3	0.4398737575829851	0.4398737575829851
MED15	HDAC3	-0.172087877	0.17208787740198578
MED16	HDAC3	-0.135371844	0.1353718443398527
MED17	HDAC3	0.34620116919732824	0.34620116919732824
MED20	HDAC3	0.7116882197970923	0.7116882197970923
MED23	HDAC3	0.43891333382594044	0.43891333382594044
MED24	HDAC3	0.28380865177405756	0.28380865177405756
MED26	HDAC3	0.3624900577769217	0.3624900577769217
MED27	HDAC3	0.6168501336961639	0.6168501336961639
MED29	HDAC3	0.3555993921998681	0.3555993921998681
MED30	HDAC3	0.12632124743105025	0.12632124743105025
MED4	HDAC3	-0.213563061	0.21356306123052973
MED6	HDAC3	0.3070558513854897	0.3070558513854897
MEF2D	HDAC3	0.055408133	0.055408133
MEGF8	HDAC3	-0.373946788	0.3739467880544568
MELK	HDAC3	-0.252513623	0.2525136226541479
MELTF	HDAC3	-0.334264923	0.3342649225285741
MEMO1	HDAC3	0.010003624382914491	0.010003624382914491
MEN1	HDAC3	0.4152414524343153	0.4152414524343153
MEPCE	HDAC3	-0.099150043	0.099150043
MERTK	HDAC3	-0.093718937	0.093718937
MESD	HDAC3	0.13980474173026236	0.13980474173026236
MET	HDAC3	-0.520197986	0.5201979864788654
METAP1	HDAC3	0.21134866888138928	0.21134866888138928
METAP2	HDAC3	0.004380007	0.004380007
METTL1	HDAC3	0.070129429	0.070129429
METTL14	HDAC3	-0.032090296	0.032090296
METTL15	HDAC3	-0.128139675	0.12813967531285422
METTL16	HDAC3	0.19900090661817646	0.19900090661817646
METTL17	HDAC3	-0.095860906	0.095860906
METTL21A	HDAC3	-0.046921926	0.046921926
METTL2B	HDAC3	0.656933374	0.656933374
METTL3	HDAC3	0.12241342336561095	0.12241342336561095
METTL9	HDAC3	0.098475801	0.098475801
MEX3D	HDAC3	-0.325270396	0.32527039550330866
MFAP1	HDAC3	0.2448276585085933	0.2448276585085933
MFAP3	HDAC3	-0.391066139	0.3910661391981408
MFF	HDAC3	-0.426374254	0.42637425356211217
MFGE8	HDAC3	0.28988667921678907	0.28988667921678907
MFN1	HDAC3	0.1427495286396282	0.1427495286396282
MFN2	HDAC3	-0.281011091	0.28101109089621956
MFSD10	HDAC3	-0.064223968	0.064223968
MFSD5	HDAC3	-0.203042421	0.2030424214282778
MGA	HDAC3	0.12078242625413983	0.12078242625413983
MGAT1	HDAC3	-0.258659151	0.2586591513318239
MGAT2	HDAC3	-0.082364261	0.082364261
MGAT4B	HDAC3	-0.582404378	0.5824043784136544
MGAT5	HDAC3	0.7199938256857252	0.7199938256857252
MGME1	HDAC3	-0.613881798	0.6138817976320395
MGRN1	HDAC3	-0.087581773	0.087581773
MGST1	HDAC3	-0.281765857	0.28176585723108283
MGST3	HDAC3	-0.153333574	0.15333357421860735
MIA2	HDAC3	-0.303303455	0.30330345528111824
MIA3	HDAC3	0.518846657	0.518846657
MIB1	HDAC3	0.46176991470355416	0.46176991470355416
MICA	HDAC3	0.6202762074138636	0.6202762074138636
MICAL1	HDAC3	-0.47034259	0.47034259047991933
MICAL2	HDAC3	0.4294791179166675	0.4294791179166675
MICAL3	HDAC3	0.5176005908543344	0.5176005908543344
MICALL1	HDAC3	-0.151920749	0.15192074902717123
MICALL2	HDAC3	-0.161339696	0.1613396955985105
MICB	HDAC3	0.42220125719205465	0.42220125719205465
MICOS13	HDAC3	-0.354859674	0.3548596739457813
MICU1	HDAC3	0.21472478327757852	0.21472478327757852
MICU2	HDAC3	0.3624505462113883	0.3624505462113883
MID1	HDAC3	0.045341950375328385	0.045341950375328385
MID2	HDAC3	0.054231510831748785	0.054231510831748785
MIDEAS	HDAC3	-0.333740612	0.3337406123454627
MIEF1	HDAC3	0.10466237321222546	0.10466237321222546
MIEF2	HDAC3	-0.140860971	0.14086097060074698
MIER1	HDAC3	-0.219403171	0.21940317123913125
MIF	HDAC3	-0.199350238	0.19935023812279423
MIF4GD	HDAC3	-0.069409559	0.069409559
MIGA2	HDAC3	0.16449249345429162	0.16449249345429162
MINDY3	HDAC3	0.034629974	0.034629974
MINK1	HDAC3	-0.575654213	0.5756542129800886
MINPP1	HDAC3	0.41413418670024815	0.41413418670024815
MIOS	HDAC3	0.5017710431236146	0.5017710431236146
MIPEP	HDAC3	0.022038718	0.022038718
MIS12	HDAC3	-0.022901997	0.022901997263584977
MITD1	HDAC3	-0.347240554	0.3472405541787724
MKI67	HDAC3	-0.152768364	0.15276836376842157
MKLN1	HDAC3	0.2408254210374355	0.2408254210374355
MKRN1	HDAC3	-0.231873185	0.23187318495109893
MKRN2	HDAC3	0.5561291950832639	0.5561291950832639
MLEC	HDAC3	0.2923284595705162	0.2923284595705162
MLF1	HDAC3	0.5607935779706625	0.5607935779706625
MLF2	HDAC3	0.5038415323412343	0.5038415323412343
MLKL	HDAC3	-0.31674119	0.3167411896765884
MLPH	HDAC3	-0.06444218	0.06444218
MLST8	HDAC3	-0.420834423	0.4208344230223554
MLX	HDAC3	0.11700985262685432	0.11700985262685432
MLYCD	HDAC3	0.1300149527207223	0.1300149527207223
MMAB	HDAC3	-0.233980566	0.2339805655845324
MMP15	HDAC3	-0.158876708	0.15887670760379907
MMS19	HDAC3	-0.005110091	0.005110091
MMS22L	HDAC3	0.29799576284085977	0.29799576284085977
MMTAG2	HDAC3	-0.06205264	0.06205264
MMUT	HDAC3	-0.051148736	0.051148736
MNAT1	HDAC3	0.12921244270612012	0.12921244270612012
MOB1B	HDAC3	-0.000804398	0.000804398
MOB2	HDAC3	0.352500352	0.352500352
MOB4	HDAC3	-0.263204585	0.2632045845309265
MOCOS	HDAC3	-0.139496544	0.13949654431934613
MOCS2	HDAC3	0.5287074804318839	0.5287074804318839
MOCS3	HDAC3	0.4391637645281413	0.4391637645281413
MOGS	HDAC3	-0.31849736	0.31849735971161175
MON1B	HDAC3	0.098989684	0.098989684
MON2	HDAC3	0.3071052816539646	0.3071052816539646
MORC2	HDAC3	0.5014677013533825	0.5014677013533825
MORC3	HDAC3	0.022914694836971377	0.022914694836971377
MORF4L1	HDAC3	0.035401112	0.035401112
MORF4L2	HDAC3	0.46692319088479817	0.46692319088479817
MOSPD2	HDAC3	0.4052636289186654	0.4052636289186654
MOV10	HDAC3	-0.140149026	0.140149026
MPC2	HDAC3	0.001947378	0.001947378
MPG	HDAC3	0.080252515	0.080252515
MPHOSPH10	HDAC3	0.32718253271919673	0.32718253271919673
MPHOSPH8	HDAC3	0.27509842018276254	0.27509842018276254
MPI	HDAC3	-0.194961594	0.19496159408868363
MPP1	HDAC3	0.34662424895527866	0.34662424895527866
MPP2	HDAC3	0.561396214	0.561396214
MPP5	HDAC3	-0.277114591	0.2771145905183534
MPP6	HDAC3	-0.15609009	0.15609008959428805
MPRIP	HDAC3	-0.297776966	0.297776966
MPST	HDAC3	-0.027414448	0.027414448
MPV17L2	HDAC3	0.1347166506009464	0.1347166506009464
MPZL1	HDAC3	-0.620409487	0.6204094873936143
MRE11	HDAC3	0.002769843	0.002769843
MRGBP	HDAC3	0.2008963864947035	0.2008963864947035
MRI1	HDAC3	0.131816446	0.131816446
MRM1	HDAC3	-0.368075396	0.36807539590238475
MRM3	HDAC3	-0.30065712	0.30065712033048797
MRNIP	HDAC3	0.2025477282512613	0.2025477282512613
MROH1	HDAC3	-0.48832419	0.48832418982043263
MRPL1	HDAC3	-0.289154096	0.2891540955600599
MRPL10	HDAC3	-0.374034334	0.37403433352517634
MRPL11	HDAC3	-0.603289711	0.6032897111025883
MRPL12	HDAC3	0.16947845340571283	0.16947845340571283
MRPL13	HDAC3	-0.440321082	0.44032108161984124
MRPL14	HDAC3	-0.363485572	0.3634855719360173
MRPL15	HDAC3	-0.552053977	0.5520539774093375
MRPL16	HDAC3	-0.495468283	0.4954682825645803
MRPL17	HDAC3	-0.311464738	0.31146473818925885
MRPL18	HDAC3	-0.03048929	0.030489290296317972
MRPL19	HDAC3	-0.336362816	0.3363628161468367
MRPL2	HDAC3	-0.220355592	0.22035559212661854
MRPL20	HDAC3	-0.210689542	0.21068954186761646
MRPL21	HDAC3	-0.386401211	0.38640121102529945
MRPL22	HDAC3	-0.277385014	0.27738501363048795
MRPL23	HDAC3	-0.434158539	0.434158539
MRPL24	HDAC3	-0.404496874	0.40449687435602466
MRPL27	HDAC3	-0.093718928	0.093718928
MRPL28	HDAC3	-0.358576089	0.35857608924156326
MRPL3	HDAC3	-0.402733773	0.40273377286790263
MRPL30	HDAC3	-0.326060157	0.3260601570452043
MRPL33	HDAC3	-0.309043747	0.30904374681100805
MRPL35	HDAC3	-0.122819107	0.12281910708156361
MRPL37	HDAC3	-0.456892611	0.4568926109182207
MRPL38	HDAC3	-0.349407053	0.349407053
MRPL39	HDAC3	-0.327810956	0.3278109557571716
MRPL4	HDAC3	-0.282608522	0.28260852233728795
MRPL40	HDAC3	-0.289809918	0.28980991775117265
MRPL41	HDAC3	-0.481962558	0.4819625582888679
MRPL43	HDAC3	-0.190280943	0.19028094252318478
MRPL44	HDAC3	-0.359643231	0.359643231
MRPL45	HDAC3	-0.457198814	0.4571988144107365
MRPL46	HDAC3	-0.390205133	0.390205133
MRPL47	HDAC3	-0.388134493	0.3881344933945352
MRPL48	HDAC3	-0.166069387	0.16606938701028104
MRPL49	HDAC3	-0.483712417	0.4837124174227782
MRPL50	HDAC3	-0.218692505	0.21869250501898388
MRPL51	HDAC3	-0.238734473	0.238734473
MRPL54	HDAC3	-0.172313428	0.1723134279071375
MRPL55	HDAC3	-0.365962762	0.3659627621036568
MRPL58	HDAC3	-0.460922281	0.46092228112678857
MRPL9	HDAC3	-0.422401421	0.42240142058423946
MRPS10	HDAC3	-0.098946644	0.098946644
MRPS11	HDAC3	-0.254566503	0.25456650298017947
MRPS12	HDAC3	0.003998726	0.003998726
MRPS14	HDAC3	-0.520192332	0.5201923321376242
MRPS15	HDAC3	-0.469683077	0.4696830766967621
MRPS17	HDAC3	-0.132738913	0.13273891309669306
MRPS18A	HDAC3	-0.520541386	0.520541386
MRPS18B	HDAC3	-0.543546478	0.5435464781094872
MRPS2	HDAC3	-0.411688229	0.4116882287310751
MRPS21	HDAC3	-0.410299078	0.4102990780017786
MRPS22	HDAC3	-0.435278017	0.4352780169689495
MRPS23	HDAC3	-0.122238245	0.12223824541304924
MRPS24	HDAC3	-0.275312669	0.2753126691227228
MRPS25	HDAC3	-0.228766354	0.22876635365853074
MRPS26	HDAC3	-0.383821168	0.3838211675697544
MRPS27	HDAC3	-0.152826178	0.1528261779434144
MRPS28	HDAC3	-0.193909643	0.1939096430017869
MRPS30	HDAC3	-0.442337231	0.4423372308815155
MRPS31	HDAC3	-0.30204706	0.30204706046221563
MRPS33	HDAC3	-0.38495181	0.3849518099989035
MRPS34	HDAC3	-0.394121221	0.3941212210954788
MRPS35	HDAC3	-0.281202069	0.2812020693620159
MRPS36	HDAC3	0.035213734	0.035213734
MRPS5	HDAC3	-0.331909985	0.3319099851154525
MRPS6	HDAC3	-0.144473845	0.14447384480226377
MRPS7	HDAC3	-0.459083049	0.459083049
MRPS9	HDAC3	-0.329892729	0.3298927290314682
MRRF	HDAC3	-0.416985636	0.4169856359612005
MRS2	HDAC3	0.31143900062584723	0.31143900062584723
MRTFA	HDAC3	0.4360092725472647	0.4360092725472647
MRTFB	HDAC3	-0.06811888	0.06811888
MRTO4	HDAC3	0.22952711641413368	0.22952711641413368
MSH2	HDAC3	0.3612335791253606	0.3612335791253606
MSH6	HDAC3	0.21277103221969498	0.21277103221969498
MSI2	HDAC3	-0.476538699	0.4765386989842675
MSL1	HDAC3	-0.069646272	0.069646272
MSN	HDAC3	-0.255798851	0.2557988510126475
MST1R	HDAC3	-0.4537332	0.4537331995271397
MSTO1	HDAC3	0.19538757492308823	0.19538757492308823
MT-CO2	HDAC3	-0.228817257	0.2288172571556145
MT-ND1	HDAC3	-0.087557588	0.087557588
MT-ND2	HDAC3	0.068162711	0.068162711
MT1G	HDAC3	-0.518034827	0.5180348272092139
MTA1	HDAC3	-0.076849392	0.076849392
MTA2	HDAC3	-0.029214615	0.029214615209951576
MTA3	HDAC3	-0.216014863	0.2160148627950105
MTARC1	HDAC3	-0.431464274	0.431464274
MTARC2	HDAC3	-0.465523712	0.46552371186697467
MTCH1	HDAC3	-0.588534474	0.5885344736190521
MTCH2	HDAC3	-0.21091305	0.21091304967613655
MTCL1	HDAC3	0.095891871	0.095891871
MTDH	HDAC3	0.00227889	0.00227889
MTERF3	HDAC3	0.091657685	0.091657685
MTERF4	HDAC3	-0.000296655	0.000296655
MTFMT	HDAC3	0.025769917880997292	0.025769917880997292
MTFP1	HDAC3	-0.293243639	0.2932436394079819
MTG1	HDAC3	-0.527701899	0.5277018985039887
MTHFD1	HDAC3	0.089891163	0.089891163
MTHFD1L	HDAC3	-0.148515759	0.148515759
MTHFD2	HDAC3	0.11131792034720045	0.11131792034720045
MTHFS	HDAC3	-0.361411164	0.3614111640857357
MTHFSD	HDAC3	-0.204198183	0.20419818338043014
MTIF2	HDAC3	-0.333740116	0.3337401162848326
MTIF3	HDAC3	-0.087383352	0.087383352
MTM1	HDAC3	0.5274365187402411	0.5274365187402411
MTMR1	HDAC3	-0.328574152	0.32857415232645026
MTMR12	HDAC3	-0.45817486	0.45817486041231087
MTMR14	HDAC3	0.22601991559943937	0.22601991559943937
MTMR2	HDAC3	-0.297841167	0.29784116743562666
MTMR3	HDAC3	-0.398696757	0.398696757
MTMR6	HDAC3	0.036317243	0.036317243
MTMR9	HDAC3	0.4365429333590528	0.4365429333590528
MTO1	HDAC3	0.09659618	0.09659618
MTOR	HDAC3	0.11323722126630717	0.11323722126630717
MTPAP	HDAC3	-0.154583841	0.15458384142364642
MTR	HDAC3	-0.57757358	0.5775735801478621
MTRES1	HDAC3	0.3313043934093069	0.3313043934093069
MTREX	HDAC3	0.3211339116791512	0.3211339116791512
MTRR	HDAC3	0.6820411225431373	0.6820411225431373
MTUS1	HDAC3	-0.172038988	0.1720389877270675
MTX1	HDAC3	-0.346882664	0.3468826644840586
MTX2	HDAC3	-0.167563082	0.16756308185028584
MTX3	HDAC3	-0.204980299	0.20498029922462693
MUS81	HDAC3	-0.30527186	0.30527185966252374
MVB12A	HDAC3	-0.516577687	0.5165776872946234
MVD	HDAC3	0.12395708714325826	0.12395708714325826
MVK	HDAC3	0.059094925	0.059094925
MVP	HDAC3	-0.393757885	0.3937578852505857
MYBBP1A	HDAC3	0.14087658702697228	0.14087658702697228
MYCBP	HDAC3	0.29968709276213495	0.29968709276213495
MYCBP2	HDAC3	0.077388972	0.077388972
MYD88	HDAC3	-0.384880018	0.3848800176599714
MYDGF	HDAC3	0.37555830046626915	0.37555830046626915
MYG1	HDAC3	-0.205538056	0.20553805637952055
MYH10	HDAC3	0.21928729392012325	0.21928729392012325
MYH14	HDAC3	-0.265248019	0.2652480187712075
MYH3	HDAC3	0.2904176040371453	0.2904176040371453
MYH9	HDAC3	0.014900672	0.014900672
MYL12B	HDAC3	0.065566739	0.065566739
MYL6	HDAC3	0.012283910885734332	0.012283910885734332
MYL6B	HDAC3	-0.045043025	0.045043025
MYLK	HDAC3	0.5284086196270046	0.5284086196270046
MYO10	HDAC3	0.6548745384673276	0.6548745384673276
MYO18A	HDAC3	0.070676052	0.070676052
MYO19	HDAC3	-0.435983126	0.43598312624828645
MYO1B	HDAC3	-0.094570862	0.094570862
MYO1C	HDAC3	-0.357832389	0.357832389
MYO1E	HDAC3	0.063228628	0.063228628
MYO5A	HDAC3	-0.101270621	0.10127062107102383
MYO6	HDAC3	-0.456130898	0.4561308983664679
MYO9A	HDAC3	0.17387758997425415	0.17387758997425415
MYO9B	HDAC3	-0.105805609	0.10580560888544119
MYOF	HDAC3	-0.259930599	0.2599305985047115
MYORG	HDAC3	-0.164745583	0.16474558309531423
MYZAP	HDAC3	-0.240771392	0.24077139247599957
MZT2B	HDAC3	0.046231101	0.046231101
N4BP1	HDAC3	-0.460272517	0.46027251702259786
NAA10	HDAC3	0.6330027532429113	0.6330027532429113
NAA15	HDAC3	0.3287505222314715	0.3287505222314715
NAA16	HDAC3	0.062035537787994664	0.062035537787994664
NAA20	HDAC3	-0.043780591	0.043780591
NAA25	HDAC3	0.15021256311852127	0.15021256311852127
NAA30	HDAC3	0.011050911014511739	0.011050911014511739
NAA35	HDAC3	0.26945200008874465	0.26945200008874465
NAA40	HDAC3	0.37161957218187697	0.37161957218187697
NAA50	HDAC3	0.4271456175713231	0.4271456175713231
NAB2	HDAC3	-0.279976792	0.2799767921862849
NACA	HDAC3	0.1902367692828619	0.1902367692828619
NACC1	HDAC3	-0.327311902	0.32731190200418436
NADK2	HDAC3	-0.292055531	0.2920555313777291
NADSYN1	HDAC3	-0.070380444	0.070380444
NAE1	HDAC3	0.11118676861385429	0.11118676861385429
NAGK	HDAC3	0.27334222287015825	0.27334222287015825
NAMPT	HDAC3	-0.126945091	0.12694509098919396
NANS	HDAC3	0.596621524	0.596621524
NAP1L1	HDAC3	0.044391223221306814	0.044391223221306814
NAP1L4	HDAC3	-0.180216862	0.18021686224609568
NAPA	HDAC3	0.14112377020014286	0.14112377020014286
NAPB	HDAC3	0.19023372705150185	0.19023372705150185
NAPG	HDAC3	0.092460322	0.092460322
NAPRT	HDAC3	-0.130356935	0.13035693544065824
NARF	HDAC3	0.17185447386821107	0.17185447386821107
NARS1	HDAC3	0.10309241616661961	0.10309241616661961
NARS2	HDAC3	-0.009598561	0.009598561
NASP	HDAC3	-0.130339505	0.1303395052951585
NAT1	HDAC3	0.47464838868544484	0.47464838868544484
NAT10	HDAC3	-0.03682737	0.03682737
NATD1	HDAC3	0.17012285305859368	0.17012285305859368
NAV1	HDAC3	-0.697867456	0.6978674555392266
NAXD	HDAC3	-0.566647137	0.5666471372922175
NAXE	HDAC3	-0.330364859	0.3303648588501093
NBAS	HDAC3	-0.200794129	0.20079412939371888
NBEA	HDAC3	0.29460504552208994	0.29460504552208994
NBEAL2	HDAC3	-0.007455517	0.007455517
NBN	HDAC3	-0.115493312	0.11549331161992757
NBR1	HDAC3	-0.479348869	0.47934886923367753
NCAM1	HDAC3	0.4132083257466545	0.4132083257466545
NCAPD2	HDAC3	-0.143511651	0.14351165079177852
NCAPD3	HDAC3	0.367381611	0.367381611
NCAPG	HDAC3	0.025508408820249052	0.025508408820249052
NCAPG2	HDAC3	0.4471612135411864	0.4471612135411864
NCAPH	HDAC3	-0.044453556	0.044453555986918844
NCBP1	HDAC3	0.5322140696290578	0.5322140696290578
NCBP2	HDAC3	0.35867550235394774	0.35867550235394774
NCBP2AS2	HDAC3	-0.03095362	0.030953620492508677
NCBP3	HDAC3	-0.155366098	0.15536609807513274
NCDN	HDAC3	0.6881701993110227	0.6881701993110227
NCEH1	HDAC3	0.15758569114391327	0.15758569114391327
NCK1	HDAC3	-0.141803137	0.14180313747081988
NCK2	HDAC3	-0.013876259	0.013876258672973074
NCKAP1	HDAC3	-0.484862162	0.4848621620403506
NCKAP5L	HDAC3	0.28896732159506294	0.28896732159506294
NCKIPSD	HDAC3	-0.173448621	0.1734486210197918
NCL	HDAC3	0.034765496	0.034765496
NCLN	HDAC3	-0.014451246	0.014451245901327653
NCOA1	HDAC3	-0.095348311	0.095348311
NCOA3	HDAC3	0.4271455893990435	0.4271455893990435
NCOA5	HDAC3	-0.215338086	0.21533808599846274
NCOA6	HDAC3	-0.32950517	0.32950516959492343
NCOA7	HDAC3	0.3279661302346894	0.3279661302346894
NCOR2	HDAC3	-0.047469683	0.047469682655147234
NCSTN	HDAC3	-0.314712288	0.31471228824103703
NDC1	HDAC3	-0.010298882	0.010298882325488428
NDC80	HDAC3	-0.167252492	0.1672524916875923
NDE1	HDAC3	-0.536090676	0.5360906757933629
NDOR1	HDAC3	0.41070910062329685	0.41070910062329685
NDRG1	HDAC3	-0.518509919	0.5185099192315078
NDRG2	HDAC3	-0.647407985	0.6474079845075459
NDRG3	HDAC3	0.06339418	0.06339418
NDUFA10	HDAC3	-0.36468377	0.3646837700500224
NDUFA11	HDAC3	0.085983374	0.085983374
NDUFA12	HDAC3	-0.30945578	0.30945578048907474
NDUFA13	HDAC3	-0.321701923	0.3217019225915421
NDUFA2	HDAC3	-0.105263527	0.10526352728672943
NDUFA3	HDAC3	-0.356025241	0.3560252410579299
NDUFA4	HDAC3	-0.066553958	0.066553958
NDUFA5	HDAC3	-0.452140585	0.4521405846636916
NDUFA6	HDAC3	-0.065900628	0.065900628
NDUFA7	HDAC3	-0.031679844	0.031679844
NDUFA8	HDAC3	-0.30668812	0.30668811976129573
NDUFA9	HDAC3	-0.555847606	0.5558476055196876
NDUFAF1	HDAC3	0.12774579244395273	0.12774579244395273
NDUFAF2	HDAC3	-0.083054942	0.083054942
NDUFAF3	HDAC3	-0.438792659	0.43879265929697486
NDUFAF4	HDAC3	-0.295037195	0.29503719451168653
NDUFAF5	HDAC3	-0.193311074	0.19331107431314923
NDUFAF6	HDAC3	0.064005271	0.064005271
NDUFAF7	HDAC3	-0.192735172	0.19273517243752936
NDUFB10	HDAC3	-0.123003715	0.12300371539447545
NDUFB11	HDAC3	-0.425972179	0.42597217892587164
NDUFB3	HDAC3	-0.054058573	0.054058573
NDUFB4	HDAC3	-0.579691045	0.5796910452035743
NDUFB5	HDAC3	-0.142349523	0.14234952308828977
NDUFB6	HDAC3	-0.143100688	0.1431006881155448
NDUFB7	HDAC3	-0.390718117	0.3907181174723609
NDUFB8	HDAC3	-0.336724507	0.3367245066633226
NDUFB9	HDAC3	0.000330753	0.000330753
NDUFC2	HDAC3	-0.119828832	0.11982883169718339
NDUFS1	HDAC3	-0.202731907	0.20273190682427425
NDUFS2	HDAC3	-0.592361026	0.5923610263418516
NDUFS3	HDAC3	-0.535047601	0.5350476009617987
NDUFS4	HDAC3	0.029639803126705513	0.029639803126705513
NDUFS5	HDAC3	-0.383593855	0.38359385467071666
NDUFS7	HDAC3	-0.341006093	0.3410060934292411
NDUFS8	HDAC3	-0.5144875	0.5144874998641759
NDUFV1	HDAC3	-0.039694221	0.039694221
NDUFV2	HDAC3	-0.386360656	0.3863606555258717
NDUFV3	HDAC3	0.25748638762297293	0.25748638762297293
NECAP1	HDAC3	0.612982286	0.612982286
NECAP2	HDAC3	-0.13695711	0.13695711028643598
NECTIN2	HDAC3	-0.242165919	0.24216591888301509
NECTIN3	HDAC3	-0.10204488	0.1020448796810434
NEDD1	HDAC3	0.497913497	0.497913497
NEDD4	HDAC3	-0.360492673	0.3604926731126038
NEDD4L	HDAC3	0.5993923859237252	0.5993923859237252
NEDD8	HDAC3	-0.061686736	0.061686736083364974
NEFH	HDAC3	-0.224654396	0.22465439604767692
NEK1	HDAC3	-0.041384519	0.041384519144000625
NEK4	HDAC3	0.49044714842027565	0.49044714842027565
NEK6	HDAC3	-0.003626957	0.003626957
NEK7	HDAC3	0.087778418	0.087778418
NEK9	HDAC3	0.029010440468335983	0.029010440468335983
NELFA	HDAC3	-0.127805927	0.12780592709268504
NELFB	HDAC3	0.5035926619524359	0.5035926619524359
NELFCD	HDAC3	0.420223421	0.420223421
NELFE	HDAC3	0.4373333052563732	0.4373333052563732
NEMF	HDAC3	-0.114000627	0.11400062661764977
NEMP1	HDAC3	-0.302386364	0.30238636436675104
NENF	HDAC3	0.024658772845514466	0.024658772845514466
NEPRO	HDAC3	0.003560028	0.003560028
NEU1	HDAC3	0.36335054459083255	0.36335054459083255
NEURL4	HDAC3	0.3809246635046257	0.3809246635046257
NF1	HDAC3	0.13212910126157282	0.13212910126157282
NFATC2IP	HDAC3	-0.034502076	0.034502076420750705
NFIA	HDAC3	-0.055281852	0.055281852042052736
NFIC	HDAC3	0.010519927471316592	0.010519927471316592
NFIL3	HDAC3	0.29181891094224655	0.29181891094224655
NFKB1	HDAC3	-0.416320807	0.4163208073780524
NFKB2	HDAC3	0.14302373999380466	0.14302373999380466
NFRKB	HDAC3	0.4016341866355014	0.4016341866355014
NFS1	HDAC3	0.28483351188895906	0.28483351188895906
NFXL1	HDAC3	-0.14733198	0.1473319799106332
NFYA	HDAC3	0.41098167694971516	0.41098167694971516
NFYC	HDAC3	-0.240908043	0.24090804336357058
NGDN	HDAC3	0.40585058520232337	0.40585058520232337
NHEJ1	HDAC3	0.41954697517271516	0.41954697517271516
NHLRC2	HDAC3	0.10702700132177213	0.10702700132177213
NHP2	HDAC3	0.3695458809177225	0.3695458809177225
NHS	HDAC3	-0.403368537	0.403368537
NHSL1	HDAC3	-0.272186887	0.27218688660157747
NIBAN1	HDAC3	-0.729559897	0.7295598972443769
NIBAN2	HDAC3	-0.222057826	0.22205782637088595
NIF3L1	HDAC3	0.129454911	0.129454911
NIFK	HDAC3	0.3668399125298671	0.3668399125298671
NIP7	HDAC3	0.6620536514887506	0.6620536514887506
NIPBL	HDAC3	-0.189705154	0.18970515424317133
NIPSNAP1	HDAC3	-0.431331507	0.4313315071948077
NIPSNAP2	HDAC3	-0.213541214	0.21354121408996804
NIPSNAP3A	HDAC3	0.1832214629716551	0.1832214629716551
NISCH	HDAC3	-0.398106453	0.39810645342360046
NIT1	HDAC3	0.45220340162382083	0.45220340162382083
NIT2	HDAC3	0.010102132250151843	0.010102132250151843
NKAP	HDAC3	0.4880929784022233	0.4880929784022233
NKIRAS2	HDAC3	0.2890151694485967	0.2890151694485967
NKRF	HDAC3	0.053901269	0.053901269
NKTR	HDAC3	0.047678594	0.047678594
NKX2-2	HDAC3	0.064962863	0.064962863
NLE1	HDAC3	0.2584660278795493	0.2584660278795493
NLN	HDAC3	0.28204541268308386	0.28204541268308386
NLRP2	HDAC3	0.4016292385222204	0.4016292385222204
NLRX1	HDAC3	-0.472153979	0.47215397860954894
NMD3	HDAC3	0.4960480920096648	0.4960480920096648
NME2	HDAC3	0.10472982359535732	0.10472982359535732
NME2P1	HDAC3	0.19308989290025683	0.19308989290025683
NME7	HDAC3	0.24259265584494039	0.24259265584494039
NMI	HDAC3	-0.339522938	0.3395229376538817
NMNAT1	HDAC3	-0.084779404	0.084779404
NMRAL1	HDAC3	0.47348829104149115	0.47348829104149115
NMT1	HDAC3	0.024775365375594712	0.024775365375594712
NMT2	HDAC3	0.5068046540783511	0.5068046540783511
NOA1	HDAC3	-0.205084157	0.20508415704063473
NOB1	HDAC3	0.021951244	0.021951244
NOC2L	HDAC3	0.32105592306201813	0.32105592306201813
NOC3L	HDAC3	0.39626051501774123	0.39626051501774123
NOC4L	HDAC3	0.46366881233117047	0.46366881233117047
NOCT	HDAC3	0.47812791924611575	0.47812791924611575
NOL10	HDAC3	0.17203831647925716	0.17203831647925716
NOL11	HDAC3	0.3992842862054381	0.3992842862054381
NOL12	HDAC3	-0.285818945	0.2858189454168309
NOL6	HDAC3	0.4711590157932174	0.4711590157932174
NOL7	HDAC3	0.2144235730612099	0.2144235730612099
NOL8	HDAC3	0.32729452408468784	0.32729452408468784
NOL9	HDAC3	-0.078463322	0.078463322
NOLC1	HDAC3	0.5991536376190136	0.5991536376190136
NOM1	HDAC3	0.22427641725852848	0.22427641725852848
NOMO2	HDAC3	0.4319331136850328	0.4319331136850328
NONO	HDAC3	0.071501133	0.071501133
NOP10	HDAC3	0.1076564304703105	0.1076564304703105
NOP14	HDAC3	0.000233346	0.000233346
NOP16	HDAC3	0.3160165510894865	0.3160165510894865
NOP2	HDAC3	0.24882800371970734	0.24882800371970734
NOP53	HDAC3	-0.561718335	0.561718335
NOP56	HDAC3	0.1173045926564987	0.1173045926564987
NOP58	HDAC3	0.3086428974776806	0.3086428974776806
NOP9	HDAC3	0.43233154717602235	0.43233154717602235
NOS1AP	HDAC3	-0.183680163	0.18368016315938768
NOSIP	HDAC3	0.34167700587920147	0.34167700587920147
NOTCH1	HDAC3	-0.595465915	0.5954659154368684
NOTCH2	HDAC3	-0.202153988	0.2021539879107052
NOVA2	HDAC3	0.3465134833529787	0.3465134833529787
NPAT	HDAC3	0.3328498871210466	0.3328498871210466
NPC1	HDAC3	-0.286873739	0.2868737394820244
NPC2	HDAC3	-0.181858641	0.18185864142073366
NPEPL1	HDAC3	-0.053240848	0.053240847815875125
NPEPPS	HDAC3	-0.542284329	0.5422843293377841
NPLOC4	HDAC3	0.5047895415610936	0.5047895415610936
NPM1	HDAC3	0.25829241768043715	0.25829241768043715
NPRL3	HDAC3	-0.375999133	0.37599913323190975
NPTN	HDAC3	0.37346305522839535	0.37346305522839535
NQO1	HDAC3	-0.453884139	0.4538841387514142
NQO2	HDAC3	0.3013272802203214	0.3013272802203214
NR2C2	HDAC3	-0.290021625	0.29002162490913036
NR2C2AP	HDAC3	-0.237669332	0.23766933222824077
NR2F2	HDAC3	-0.611822442	0.6118224420936846
NR2F6	HDAC3	-0.031750048	0.031750048
NR3C1	HDAC3	-0.121736212	0.1217362124546836
NR4A1	HDAC3	0.7021547159812753	0.7021547159812753
NRAS	HDAC3	-0.174123507	0.1741235069646302
NRBP1	HDAC3	0.22907281569665688	0.22907281569665688
NRDC	HDAC3	0.6242200432643655	0.6242200432643655
NRDE2	HDAC3	0.11164527387987212	0.11164527387987212
NRF1	HDAC3	0.014379061	0.014379061
NSA2	HDAC3	0.13074041976146109	0.13074041976146109
NSD2	HDAC3	-0.164531621	0.16453162052178769
NSD3	HDAC3	-0.267725233	0.2677252328839682
NSDHL	HDAC3	0.096763992	0.096763992
NSF	HDAC3	0.3816222918664899	0.3816222918664899
NSFL1C	HDAC3	0.045429706	0.045429706
NSL1	HDAC3	0.35655690098040826	0.35655690098040826
NSMCE1	HDAC3	0.5657686582647972	0.5657686582647972
NSMCE2	HDAC3	0.49965659021802167	0.49965659021802167
NSMCE3	HDAC3	0.5310446516454153	0.5310446516454153
NSMCE4A	HDAC3	-0.238596705	0.23859670462708527
NSRP1	HDAC3	0.13455344917206116	0.13455344917206116
NSUN2	HDAC3	-0.179518134	0.1795181339447001
NSUN4	HDAC3	-0.544435158	0.5444351584630106
NSUN5	HDAC3	0.2502903558379548	0.2502903558379548
NSUN6	HDAC3	0.11506032959055211	0.11506032959055211
NT5C	HDAC3	-0.290680841	0.2906808408017247
NT5C2	HDAC3	0.076670222	0.076670222
NT5C3A	HDAC3	-0.125057095	0.1250570952893601
NT5C3B	HDAC3	-0.192648389	0.19264838866206338
NT5DC1	HDAC3	0.32505910943946215	0.32505910943946215
NT5DC2	HDAC3	-0.462973389	0.46297338868828114
NT5DC3	HDAC3	-0.115123883	0.1151238829893088
NT5E	HDAC3	-0.4846723	0.4846722995077287
NTHL1	HDAC3	0.24924428397516052	0.24924428397516052
NTMT1	HDAC3	0.5299048625021949	0.5299048625021949
NTPCR	HDAC3	-0.053735495	0.053735495
NUB1	HDAC3	0.6189997616917637	0.6189997616917637
NUBP1	HDAC3	-0.066953522	0.066953522
NUBP2	HDAC3	0.5407245665649986	0.5407245665649986
NUCB1	HDAC3	0.3242504182027303	0.3242504182027303
NUCB2	HDAC3	0.29356983199203834	0.29356983199203834
NUCKS1	HDAC3	0.23158898063985012	0.23158898063985012
NUDC	HDAC3	0.5976080831045535	0.5976080831045535
NUDCD1	HDAC3	0.28469071481796043	0.28469071481796043
NUDCD2	HDAC3	-0.41230284	0.41230283959024716
NUDCD3	HDAC3	0.090051177	0.090051177
NUDT1	HDAC3	-0.501905067	0.5019050672616484
NUDT12	HDAC3	0.3811053025600216	0.3811053025600216
NUDT16	HDAC3	0.3503440905940537	0.3503440905940537
NUDT16L1	HDAC3	0.3757990132631847	0.3757990132631847
NUDT18	HDAC3	-0.176245693	0.17624569334440934
NUDT19	HDAC3	-0.125225248	0.12522524760430723
NUDT2	HDAC3	-0.421872009	0.4218720090530141
NUDT21	HDAC3	0.003382062	0.003382062
NUDT3	HDAC3	-0.07864739	0.07864739
NUDT4	HDAC3	-0.154703389	0.15470338942159045
NUDT5	HDAC3	0.1761753593062182	0.1761753593062182
NUDT9	HDAC3	-0.175002034	0.17500203393560101
NUF2	HDAC3	-0.081587936	0.081587936
NUFIP1	HDAC3	0.5626969608083365	0.5626969608083365
NUFIP2	HDAC3	-0.187554534	0.187554534
NUMA1	HDAC3	-0.182560516	0.18256051565405382
NUMB	HDAC3	-0.540642689	0.5406426894791674
NUMBL	HDAC3	0.44133131108601364	0.44133131108601364
NUP107	HDAC3	0.4812612242315839	0.4812612242315839
NUP133	HDAC3	0.47177073604156966	0.47177073604156966
NUP153	HDAC3	-0.005811012	0.005811012
NUP155	HDAC3	0.3547338720984218	0.3547338720984218
NUP160	HDAC3	0.3750389422493371	0.3750389422493371
NUP188	HDAC3	0.33418661177191933	0.33418661177191933
NUP205	HDAC3	0.1359312874678451	0.1359312874678451
NUP214	HDAC3	0.27084863915278756	0.27084863915278756
NUP35	HDAC3	0.4223860608251641	0.4223860608251641
NUP37	HDAC3	-0.019571601	0.019571600778767614
NUP42	HDAC3	-0.377307069	0.3773070687137639
NUP43	HDAC3	0.039281873	0.039281873
NUP50	HDAC3	-0.203807546	0.20380754562014797
NUP54	HDAC3	0.018750053053445084	0.018750053053445084
NUP58	HDAC3	0.049122021	0.049122021
NUP62	HDAC3	0.098673053	0.098673053
NUP85	HDAC3	0.2887749945989455	0.2887749945989455
NUP88	HDAC3	0.3746866128411147	0.3746866128411147
NUP93	HDAC3	0.6066968482940769	0.6066968482940769
NUP98	HDAC3	0.5492409835704217	0.5492409835704217
NUS1	HDAC3	0.5499556879566062	0.5499556879566062
NUSAP1	HDAC3	0.16792738937364193	0.16792738937364193
NUTF2	HDAC3	-0.472075914	0.47207591373709334
NVL	HDAC3	0.15076196580050308	0.15076196580050308
NXF1	HDAC3	0.43627545191947237	0.43627545191947237
NXN	HDAC3	-0.206199775	0.20619977451005175
NXT1	HDAC3	0.3124327861748479	0.3124327861748479
OARD1	HDAC3	-0.114986894	0.11498689382998525
OAS3	HDAC3	-0.170483971	0.17048397131925358
OASL	HDAC3	0.074796057	0.074796057
OAT	HDAC3	-0.133764265	0.13376426459947505
OBI1	HDAC3	-0.240923467	0.2409234668441382
OCIAD1	HDAC3	-0.552016803	0.5520168029528707
OCIAD2	HDAC3	-0.411625063	0.411625063
OCLN	HDAC3	-0.674426488	0.6744264883826339
OCRL	HDAC3	-0.013502278	0.013502277594207461
ODR4	HDAC3	0.16560023803101018	0.16560023803101018
OFD1	HDAC3	0.14776167594799247	0.14776167594799247
OGA	HDAC3	-0.086740763	0.086740763
OGDH	HDAC3	-0.14124688	0.1412468802811673
OGFOD1	HDAC3	0.6847145296340617	0.6847145296340617
OGFOD3	HDAC3	-0.340562521	0.3405625208827055
OGFR	HDAC3	-0.391931237	0.3919312370372382
OGT	HDAC3	-0.000250765	0.000250765
OLA1	HDAC3	0.21234427482303447	0.21234427482303447
OMA1	HDAC3	-0.389904113	0.3899041129633582
OPA1	HDAC3	-0.60760176	0.6076017604489976
OPA3	HDAC3	-0.434898303	0.43489830317509165
OPHN1	HDAC3	0.36007976234163813	0.36007976234163813
OPTN	HDAC3	-0.379399234	0.37939923367176265
OR5AC2	HDAC3	-0.211117016	0.21111701589290494
ORAI1	HDAC3	-0.330132056	0.3301320557057594
ORC1	HDAC3	0.7937328386748524	0.7937328386748524
ORC2	HDAC3	0.7003638328756749	0.7003638328756749
ORC3	HDAC3	0.5343091798926582	0.5343091798926582
ORC4	HDAC3	0.5335295434690823	0.5335295434690823
ORC5	HDAC3	0.5409658109551091	0.5409658109551091
OS9	HDAC3	0.22862068008891995	0.22862068008891995
OSBP	HDAC3	-0.081188118	0.081188118
OSBPL10	HDAC3	-0.208642337	0.20864233713560212
OSBPL11	HDAC3	0.12840889735741554	0.12840889735741554
OSBPL2	HDAC3	-0.221893026	0.22189302623743323
OSBPL3	HDAC3	-0.464705907	0.46470590723335387
OSBPL6	HDAC3	0.21389574372367245	0.21389574372367245
OSBPL7	HDAC3	-0.561951362	0.5619513622046044
OSBPL8	HDAC3	-0.112737764	0.11273776393852465
OSBPL9	HDAC3	0.3310406780350841	0.3310406780350841
OSGEP	HDAC3	0.24357834931447792	0.24357834931447792
OSTC	HDAC3	0.106469053	0.106469053
OTUB1	HDAC3	-0.180811899	0.18081189905597836
OTUD4	HDAC3	-0.314026241	0.31402624066199497
OTUD6B	HDAC3	0.3365535353409764	0.3365535353409764
OTUD7A	HDAC3	-0.038121172	0.038121172
OTUD7B	HDAC3	0.5570627739145785	0.5570627739145785
OTULIN	HDAC3	0.1444782855289692	0.1444782855289692
OVCA2	HDAC3	-0.161611092	0.16161109160928255
OXA1L	HDAC3	-0.305046187	0.3050461870126035
OXCT1	HDAC3	-0.451697177	0.45169717732722775
OXNAD1	HDAC3	0.15518107917560026	0.15518107917560026
OXR1	HDAC3	-0.016523847	0.016523847
OXSM	HDAC3	0.025298087779997296	0.025298087779997296
OXSR1	HDAC3	0.11841133193552603	0.11841133193552603
P3H1	HDAC3	0.026292108970343366	0.026292108970343366
P3H4	HDAC3	0.13084232370152282	0.13084232370152282
P4HA1	HDAC3	-0.105976985	0.10597698507494256
P4HA2	HDAC3	0.085126891	0.085126891
P4HB	HDAC3	0.06517295	0.06517295
P4HTM	HDAC3	0.093334614	0.093334614
PA2G4	HDAC3	0.21359293405715296	0.21359293405715296
PAAF1	HDAC3	0.26402307862134333	0.26402307862134333
PABPC1	HDAC3	0.14026911026324335	0.14026911026324335
PABPC4	HDAC3	-0.141481628	0.1414816279789033
PABPN1	HDAC3	-0.249969057	0.24996905731332966
PACC1	HDAC3	0.23305470322765146	0.23305470322765146
PACS1	HDAC3	0.18134367093647963	0.18134367093647963
PACSIN2	HDAC3	0.5162567827702657	0.5162567827702657
PACSIN3	HDAC3	-0.539009432	0.539009432
PAF1	HDAC3	0.33859515741706786	0.33859515741706786
PAFAH1B1	HDAC3	-0.106662884	0.10666288351662366
PAFAH1B2	HDAC3	-0.146799123	0.1467991233494262
PAFAH1B3	HDAC3	-0.038222962	0.038222961972322125
PAG1	HDAC3	0.037095864	0.037095864
PAICS	HDAC3	0.26901588232098655	0.26901588232098655
PAIP1	HDAC3	-0.054994843	0.054994843
PAIP2	HDAC3	-0.114639324	0.11463932369303075
PAK1	HDAC3	-0.540120129	0.5401201290584747
PAK1IP1	HDAC3	0.2253578616751083	0.2253578616751083
PAK2	HDAC3	-0.03789615	0.037896150189546444
PAK4	HDAC3	0.13287182490732766	0.13287182490732766
PAK5	HDAC3	-0.024820889	0.024820889343010695
PALB2	HDAC3	0.4449974037413836	0.4449974037413836
PALLD	HDAC3	0.42242672764485023	0.42242672764485023
PAN2	HDAC3	-0.168538971	0.1685389710330079
PANK1	HDAC3	-0.118436204	0.11843620441514152
PANK4	HDAC3	-0.063419256	0.063419256
PANX1	HDAC3	-0.652897773	0.6528977733048756
PAPOLA	HDAC3	-0.011597839	0.011597839151039478
PAPOLG	HDAC3	-0.063217946	0.063217946
PAPSS1	HDAC3	0.6237382951744465	0.6237382951744465
PAPSS2	HDAC3	0.19923996408259853	0.19923996408259853
PARD3	HDAC3	-0.06473934	0.06473934
PARD6B	HDAC3	-0.011178863	0.011178862584034997
PARG	HDAC3	0.34439648846679305	0.34439648846679305
PARK7	HDAC3	-0.257608767	0.25760876694798546
PARL	HDAC3	-0.544298557	0.5442985565428331
PARN	HDAC3	0.21008376352711833	0.21008376352711833
PARP1	HDAC3	0.001939302	0.001939302
PARP14	HDAC3	-0.520676494	0.5206764935664306
PARP2	HDAC3	0.15018265014691534	0.15018265014691534
PARP4	HDAC3	-0.691590641	0.6915906414946489
PARP9	HDAC3	-0.265870304	0.26587030366201275
PARS2	HDAC3	-0.094718974	0.094718974
PARVA	HDAC3	-0.177019614	0.17701961407688221
PARVB	HDAC3	-0.059746876	0.059746876296087915
PASK	HDAC3	-0.007562865	0.007562865
PATJ	HDAC3	-0.1405125	0.1405124997413536
PATL1	HDAC3	-0.206496531	0.20649653054887832
PAWR	HDAC3	-0.068008636	0.068008636
PAXBP1	HDAC3	0.14532910516294556	0.14532910516294556
PAXX	HDAC3	0.3023716586912604	0.3023716586912604
PBDC1	HDAC3	-0.268356088	0.26835608791201687
PBK	HDAC3	0.41941057396218795	0.41941057396218795
PBRM1	HDAC3	-0.499786978	0.49978697847820736
PBX2	HDAC3	-0.461885837	0.4618858374880474
PBXIP1	HDAC3	-0.072457417	0.072457417
PC	HDAC3	0.43002044267484946	0.43002044267484946
PCBD1	HDAC3	0.17489399311566337	0.17489399311566337
PCBP1	HDAC3	-0.02373823	0.02373823
PCBP2	HDAC3	0.3009714194487012	0.3009714194487012
PCBP3	HDAC3	0.17021503038635333	0.17021503038635333
PCCA	HDAC3	0.099633072	0.099633072
PCCB	HDAC3	-0.061639689	0.061639688880446034
PCF11	HDAC3	0.029618875	0.029618875
PCGF2	HDAC3	0.009128977	0.009128977
PCGF5	HDAC3	-0.454734934	0.454734934
PCID2	HDAC3	0.093918188	0.093918188
PCIF1	HDAC3	-0.081775096	0.081775096
PCK2	HDAC3	-0.228873805	0.22887380517135708
PCM1	HDAC3	0.2629501504450938	0.2629501504450938
PCMT1	HDAC3	-0.128516666	0.1285166662685152
PCNA	HDAC3	0.300562091	0.300562091
PCNP	HDAC3	0.068585362	0.068585362
PCNT	HDAC3	-0.219304768	0.2193047676723303
PCNX3	HDAC3	0.11258206324784824	0.11258206324784824
PCTP	HDAC3	0.2980492299576366	0.2980492299576366
PCYOX1	HDAC3	0.030234902756661422	0.030234902756661422
PCYOX1L	HDAC3	0.3009352799425509	0.3009352799425509
PCYT1A	HDAC3	-0.079642816	0.079642816
PCYT2	HDAC3	0.072169738	0.072169738
PDAP1	HDAC3	-0.079954171	0.079954171
PDCD10	HDAC3	0.10854653676007844	0.10854653676007844
PDCD11	HDAC3	0.301556451	0.301556451
PDCD4	HDAC3	-0.330371109	0.33037110894172644
PDCD5	HDAC3	0.042856385	0.042856385
PDCD6	HDAC3	-0.49030037	0.4903003699665697
PDCD6IP	HDAC3	-0.52933602	0.5293360199329405
PDCD7	HDAC3	0.2616108125334907	0.2616108125334907
PDCL	HDAC3	0.37946379917848294	0.37946379917848294
PDCL3	HDAC3	0.4340386790098804	0.4340386790098804
PDE12	HDAC3	0.14879827858776215	0.14879827858776215
PDE4DIP	HDAC3	0.03336211	0.03336211
PDE5A	HDAC3	-0.345580577	0.34558057664696035
PDE6D	HDAC3	0.5039918892199899	0.5039918892199899
PDE8A	HDAC3	-0.328397328	0.32839732834256885
PDF	HDAC3	-0.028091314	0.028091314367394975
PDHA1	HDAC3	-0.049717486	0.049717485977935794
PDHB	HDAC3	-0.018442099	0.018442099201554537
PDHX	HDAC3	-0.13960239	0.13960238988085233
PDIA3	HDAC3	-0.108450414	0.1084504137432707
PDIA4	HDAC3	0.1187159385909467	0.1187159385909467
PDIA5	HDAC3	-0.457731181	0.45773118117631384
PDIA6	HDAC3	0.1134414028722027	0.1134414028722027
PDK1	HDAC3	-0.325913292	0.3259132922044525
PDK2	HDAC3	0.1016269780165363	0.1016269780165363
PDK3	HDAC3	-0.008900934	0.008900934
PDLIM1	HDAC3	-0.197735367	0.19773536735411779
PDLIM2	HDAC3	-0.158505568	0.15850556794504006
PDLIM5	HDAC3	-0.327548648	0.3275486478567417
PDLIM7	HDAC3	-0.25265656	0.2526565598636703
PDP1	HDAC3	-0.364261766	0.36426176555075473
PDPK1	HDAC3	0.3846716772630811	0.3846716772630811
PDPR	HDAC3	-0.414049184	0.4140491838677282
PDS5A	HDAC3	-0.056204292	0.056204292
PDS5B	HDAC3	-0.347721492	0.3477214920794036
PDSS2	HDAC3	-0.267844443	0.2678444433378501
PDXDC1	HDAC3	-0.493011536	0.49301153621127797
PDXK	HDAC3	0.433057028	0.433057028
PDXP	HDAC3	0.6665800428748414	0.6665800428748414
PDZD8	HDAC3	0.5530464104912971	0.5530464104912971
PEAK1	HDAC3	0.027983895531144557	0.027983895531144557
PEBP1	HDAC3	0.22759276642186188	0.22759276642186188
PECR	HDAC3	-0.368300849	0.3683008491908574
PEDS1	HDAC3	0.21305902324381537	0.21305902324381537
PEF1	HDAC3	-0.254445104	0.2544451043234239
PELO	HDAC3	0.018208577319220674	0.018208577319220674
PELP1	HDAC3	0.361132669	0.361132669
PEPD	HDAC3	0.4228573892169322	0.4228573892169322
PES1	HDAC3	0.18135675549170183	0.18135675549170183
PEX1	HDAC3	0.21780631429159425	0.21780631429159425
PEX11B	HDAC3	0.037778428	0.037778428
PEX14	HDAC3	-0.097686638	0.097686638
PEX16	HDAC3	0.4333448774838079	0.4333448774838079
PEX3	HDAC3	0.11044250792487863	0.11044250792487863
PEX5	HDAC3	0.4355828697021356	0.4355828697021356
PEX6	HDAC3	0.069245543	0.069245543
PFAS	HDAC3	0.2743282886057663	0.2743282886057663
PFDN2	HDAC3	0.17244269298120718	0.17244269298120718
PFDN5	HDAC3	0.19558331986213728	0.19558331986213728
PFKFB2	HDAC3	-0.093296155	0.093296155
PFKFB3	HDAC3	0.6366341299376069	0.6366341299376069
PFKFB4	HDAC3	-0.058447016	0.058447016
PFKL	HDAC3	-0.219489403	0.21948940330106867
PFKM	HDAC3	0.1369277898672067	0.1369277898672067
PFKP	HDAC3	-0.39159937	0.39159937026233455
PFN1	HDAC3	-0.408533717	0.40853371659758825
PFN2	HDAC3	0.18829229968728434	0.18829229968728434
PGAM1	HDAC3	-0.316198273	0.31619827261024175
PGAM5	HDAC3	-0.005689056	0.005689056
PGD	HDAC3	0.5131519413785265	0.5131519413785265
PGGT1B	HDAC3	-0.271166189	0.27116618900281997
PGK1	HDAC3	0.057040289	0.057040289
PGK2	HDAC3	0.14464418803736184	0.14464418803736184
PGLS	HDAC3	-0.375627013	0.37562701343805827
PGM1	HDAC3	-0.365529563	0.365529563
PGM2	HDAC3	-0.235395877	0.23539587715638902
PGM2L1	HDAC3	0.5203520301493061	0.5203520301493061
PGM3	HDAC3	0.073192911	0.073192911
PGP	HDAC3	0.2498231808818638	0.2498231808818638
PGPEP1	HDAC3	0.1719152899500067	0.1719152899500067
PGRMC1	HDAC3	-0.260878429	0.26087842885340395
PGRMC2	HDAC3	-0.138229634	0.1382296337479731
PGS1	HDAC3	-0.081841797	0.081841797
PHACTR2	HDAC3	-0.057063524	0.057063524
PHACTR4	HDAC3	0.4138801984406519	0.4138801984406519
PHAX	HDAC3	0.29597411842543064	0.29597411842543064
PHB	HDAC3	-0.266521808	0.26652180766019834
PHB2	HDAC3	-0.303178075	0.3031780750239343
PHC2	HDAC3	-0.360644818	0.3606448175977257
PHC3	HDAC3	0.41269339016090417	0.41269339016090417
PHF10	HDAC3	-0.348796686	0.34879668569798383
PHF19	HDAC3	0.07117624	0.07117624
PHF2	HDAC3	-0.387096681	0.38709668125171154
PHF20	HDAC3	-0.399037296	0.399037296
PHF20L1	HDAC3	0.5216635406059044	0.5216635406059044
PHF21A	HDAC3	-0.185412028	0.1854120276902708
PHF23	HDAC3	-0.040990442	0.040990442
PHF3	HDAC3	-0.314976331	0.3149763313938083
PHF5A	HDAC3	0.3055779718242814	0.3055779718242814
PHF6	HDAC3	0.2838222815545184	0.2838222815545184
PHF8	HDAC3	-0.584786191	0.5847861911869124
PHGDH	HDAC3	0.029418180886288264	0.029418180886288264
PHIP	HDAC3	0.23420632470163763	0.23420632470163763
PHKB	HDAC3	-0.232566624	0.23256662412316212
PHKG2	HDAC3	-0.020213247	0.020213247
PHLDB1	HDAC3	-0.542234169	0.5422341693577667
PHLDB2	HDAC3	-0.619231745	0.619231745
PHLDB3	HDAC3	0.10464272132766922	0.10464272132766922
PHOX2B	HDAC3	0.15155433255600156	0.15155433255600156
PHPT1	HDAC3	0.077715096	0.077715096
PHRF1	HDAC3	0.31370489504408827	0.31370489504408827
PHYH	HDAC3	-0.425043372	0.42504337203776227
PI4K2A	HDAC3	0.079484493	0.079484493
PI4K2B	HDAC3	-0.649983961	0.6499839609606444
PI4KA	HDAC3	0.3175420939147812	0.3175420939147812
PI4KB	HDAC3	0.28589127336601655	0.28589127336601655
PIAS1	HDAC3	0.4524241291525281	0.4524241291525281
PIAS2	HDAC3	-0.31324688	0.3132468799771464
PIAS4	HDAC3	0.1921200132534392	0.1921200132534392
PIBF1	HDAC3	0.650823328	0.650823328
PICALM	HDAC3	0.016722919917341834	0.016722919917341834
PICK1	HDAC3	-0.036062098	0.036062098
PIEZO1	HDAC3	-0.501791179	0.5017911785038557
PIGA	HDAC3	0.063626285	0.063626285
PIGG	HDAC3	0.28385212469140175	0.28385212469140175
PIGH	HDAC3	0.3078957764961384	0.3078957764961384
PIGK	HDAC3	0.2185341448120586	0.2185341448120586
PIGO	HDAC3	-0.112854444	0.11285444399537839
PIGS	HDAC3	0.16471308346198973	0.16471308346198973
PIGT	HDAC3	0.11631232813627473	0.11631232813627473
PIGU	HDAC3	0.20607587428333554	0.20607587428333554
PIH1D1	HDAC3	0.090847511	0.090847511
PIK3C2A	HDAC3	0.13585032672471262	0.13585032672471262
PIK3C2B	HDAC3	-0.052600025	0.052600025
PIK3C3	HDAC3	0.3533718556560862	0.3533718556560862
PIK3CA	HDAC3	-0.375973953	0.37597395292808133
PIK3CB	HDAC3	0.1889320954529092	0.1889320954529092
PIK3R1	HDAC3	0.42720741637022513	0.42720741637022513
PIK3R2	HDAC3	0.25291012729952367	0.25291012729952367
PIK3R4	HDAC3	0.5741108643411962	0.5741108643411962
PIKFYVE	HDAC3	0.2241276023707558	0.2241276023707558
PIMREG	HDAC3	0.5978417948254643	0.5978417948254643
PIN1	HDAC3	0.5268246059061539	0.5268246059061539
PIN4	HDAC3	0.38722808402575265	0.38722808402575265
PINX1	HDAC3	0.35832224255447986	0.35832224255447986
PIP4K2A	HDAC3	0.24701662599617152	0.24701662599617152
PIP4K2B	HDAC3	0.5378023411401687	0.5378023411401687
PIP4K2C	HDAC3	0.17752482702490785	0.17752482702490785
PIP4P1	HDAC3	0.22777734511362321	0.22777734511362321
PIP5K1A	HDAC3	0.40173885874765375	0.40173885874765375
PIP5K1C	HDAC3	0.39106364083758544	0.39106364083758544
PIR	HDAC3	-0.234904016	0.2349040161989415
PISD	HDAC3	-0.55196302	0.5519630196792797
PITHD1	HDAC3	0.3234463357254208	0.3234463357254208
PITPNA	HDAC3	0.17266975708725826	0.17266975708725826
PITPNB	HDAC3	0.24811877030756915	0.24811877030756915
PITPNM1	HDAC3	-0.059897775	0.059897775
PITRM1	HDAC3	-0.042901399	0.042901399
PJA2	HDAC3	-0.153112259	0.15311225860079422
PKM	HDAC3	0.063590282	0.063590282
PKMYT1	HDAC3	-0.111243951	0.11124395086899622
PKN1	HDAC3	-0.363650919	0.3636509193110483
PKN2	HDAC3	-0.476461982	0.4764619818743129
PKP1	HDAC3	-0.045385149	0.045385148662781524
PKP2	HDAC3	-0.376643133	0.3766431326220448
PKP3	HDAC3	-0.078721904	0.078721904
PKP4	HDAC3	-0.308131253	0.3081312528101347
PLA2G15	HDAC3	0.2516954920280589	0.2516954920280589
PLA2G4A	HDAC3	0.6983402804407881	0.6983402804407881
PLAA	HDAC3	0.008122195	0.008122195
PLAU	HDAC3	-0.706876785	0.7068767846389038
PLAUR	HDAC3	-0.086931074	0.086931074
PLBD2	HDAC3	-0.048557278	0.048557278
PLCB3	HDAC3	-0.313501798	0.31350179840509984
PLCB4	HDAC3	0.19830640127797175	0.19830640127797175
PLCD1	HDAC3	0.30148168390670965	0.30148168390670965
PLCD3	HDAC3	-0.014565197	0.014565196598605064
PLCG1	HDAC3	0.24416789302836153	0.24416789302836153
PLCG2	HDAC3	0.47349630813732374	0.47349630813732374
PLCH1	HDAC3	0.6472520255864166	0.6472520255864166
PLCL2	HDAC3	-0.554596317	0.5545963170458679
PLD1	HDAC3	-0.155875901	0.155875901
PLD2	HDAC3	-0.172185747	0.17218574690846172
PLD3	HDAC3	0.17743318225430468	0.17743318225430468
PLEC	HDAC3	0.41900681476745927	0.41900681476745927
PLEK2	HDAC3	-0.473836651	0.4738366510708073
PLEKHA1	HDAC3	-0.5969815	0.5969814997243247
PLEKHA2	HDAC3	-0.600505511	0.6005055107283963
PLEKHA5	HDAC3	-0.578900071	0.5789000707331919
PLEKHA6	HDAC3	-0.000816194	0.000816194
PLEKHA7	HDAC3	-0.174678742	0.174678742
PLEKHF1	HDAC3	-0.543719264	0.543719264
PLEKHG3	HDAC3	-0.228098618	0.22809861839875217
PLEKHG7	HDAC3	-0.207149608	0.20714960784209083
PLEKHM1	HDAC3	0.18883045300195458	0.18883045300195458
PLEKHO2	HDAC3	0.2201549511594067	0.2201549511594067
PLGRKT	HDAC3	0.049720606	0.049720606
PLIN3	HDAC3	-0.261722235	0.2617222347670518
PLK1	HDAC3	0.12038728688539173	0.12038728688539173
PLOD1	HDAC3	-0.118435948	0.11843594792361613
PLOD2	HDAC3	-0.182324454	0.1823244541314584
PLOD3	HDAC3	0.275495754	0.275495754
PLP2	HDAC3	-0.118788908	0.11878890816499096
PLPBP	HDAC3	-0.133494038	0.133494038
PLPP2	HDAC3	-0.566810681	0.5668106807954166
PLPP6	HDAC3	-0.107024335	0.10702433487671734
PLRG1	HDAC3	0.6839937238413766	0.6839937238413766
PLS1	HDAC3	0.5349494031393448	0.5349494031393448
PLS3	HDAC3	0.1039365996939192	0.1039365996939192
PLSCR3	HDAC3	-0.402927561	0.40292756081247055
PLXNA1	HDAC3	0.092372602	0.092372602
PLXNA3	HDAC3	0.040677847617168465	0.040677847617168465
PLXNB2	HDAC3	-0.580425873	0.5804258731029114
PLXND1	HDAC3	-0.107136879	0.10713687867379655
PM20D2	HDAC3	-0.206786556	0.20678655603281357
PML	HDAC3	-0.268073283	0.268073283
PMM1	HDAC3	0.24196993989965146	0.24196993989965146
PMM2	HDAC3	0.075022459	0.075022459
PMPCA	HDAC3	0.031025267	0.031025267
PMPCB	HDAC3	-0.190969648	0.19096964829712557
PMVK	HDAC3	0.3593435244730807	0.3593435244730807
PNISR	HDAC3	-0.206206324	0.20620632373601186
PNKD	HDAC3	-0.333743195	0.33374319476694103
PNKP	HDAC3	0.2361573332094371	0.2361573332094371
PNN	HDAC3	0.274058102	0.274058102
PNO1	HDAC3	0.6192243793833417	0.6192243793833417
PNP	HDAC3	0.2099276504061128	0.2099276504061128
PNPLA2	HDAC3	0.5464910723887627	0.5464910723887627
PNPLA6	HDAC3	0.15435703534872242	0.15435703534872242
PNPLA8	HDAC3	0.20370012156468287	0.20370012156468287
PNPO	HDAC3	-0.217819578	0.21781957835900712
PNPT1	HDAC3	0.082182342	0.082182342
POC1A	HDAC3	0.6367807394091148	0.6367807394091148
PODXL	HDAC3	-0.337872294	0.33787229364169513
POFUT1	HDAC3	0.3200654090879067	0.3200654090879067
POFUT2	HDAC3	0.27066675802219853	0.27066675802219853
POGK	HDAC3	-0.180460805	0.1804608052533422
POGLUT1	HDAC3	-0.116387567	0.11638756697817917
POGLUT2	HDAC3	0.45766853	0.45766853
POGLUT3	HDAC3	-0.11330005	0.11330005025373616
POGZ	HDAC3	-0.054660028	0.054660028
POLA1	HDAC3	0.033042697	0.033042697
POLA2	HDAC3	0.36470271356674894	0.36470271356674894
POLB	HDAC3	0.44223265857105803	0.44223265857105803
POLD1	HDAC3	0.25592876738297177	0.25592876738297177
POLD2	HDAC3	0.3470151135627674	0.3470151135627674
POLD3	HDAC3	0.090494437	0.090494437
POLDIP2	HDAC3	0.005011449	0.005011449
POLDIP3	HDAC3	-0.183097507	0.1830975071434967
POLE	HDAC3	0.14439774890217225	0.14439774890217225
POLE3	HDAC3	0.27923943942709545	0.27923943942709545
POLG	HDAC3	-0.118663168	0.11866316765724146
POLG2	HDAC3	0.4321905986329234	0.4321905986329234
POLR1A	HDAC3	0.26753228769759324	0.26753228769759324
POLR1B	HDAC3	0.2407747264069244	0.2407747264069244
POLR1C	HDAC3	0.6730819907138914	0.6730819907138914
POLR1D	HDAC3	-0.141985013	0.14198501320236884
POLR1E	HDAC3	0.30121112974068925	0.30121112974068925
POLR1F	HDAC3	0.45344924672901565	0.45344924672901565
POLR1G	HDAC3	0.5351089545838227	0.5351089545838227
POLR2A	HDAC3	-0.276385589	0.27638558869397545
POLR2B	HDAC3	0.11397764796299836	0.11397764796299836
POLR2C	HDAC3	-0.04995159	0.049951589844148464
POLR2D	HDAC3	0.39682645513827675	0.39682645513827675
POLR2E	HDAC3	0.6752726919272963	0.6752726919272963
POLR2G	HDAC3	0.5535060300390955	0.5535060300390955
POLR2H	HDAC3	0.4951735305073295	0.4951735305073295
POLR2K	HDAC3	0.5037798860694216	0.5037798860694216
POLR2L	HDAC3	0.25029160044010773	0.25029160044010773
POLR2M	HDAC3	-0.330553525	0.3305535253734312
POLR3A	HDAC3	0.2123228739812789	0.2123228739812789
POLR3B	HDAC3	0.087016466	0.087016466
POLR3C	HDAC3	0.43757486391015865	0.43757486391015865
POLR3D	HDAC3	-0.103077377	0.10307737710918004
POLR3E	HDAC3	0.19416392070946872	0.19416392070946872
POLR3F	HDAC3	0.7092558540764865	0.7092558540764865
POLRMT	HDAC3	-0.165759532	0.16575953237850227
POM121	HDAC3	0.044982333	0.044982333
POMGNT1	HDAC3	-0.149815132	0.14981513233180205
POMGNT2	HDAC3	0.15284415150344033	0.15284415150344033
PON2	HDAC3	-0.399541401	0.399541401
POP1	HDAC3	-0.035271011	0.035271011
POP4	HDAC3	-0.004124393	0.004124393
POP5	HDAC3	0.535703318	0.535703318
POP7	HDAC3	0.47563699830969913	0.47563699830969913
POR	HDAC3	0.4617468322298473	0.4617468322298473
POT1	HDAC3	0.570949811	0.570949811
POTEKP	HDAC3	0.11107917396765904	0.11107917396765904
POU2F1	HDAC3	-0.07547776	0.07547776
PPA1	HDAC3	-0.328411936	0.3284119361850564
PPA2	HDAC3	-0.598511395	0.5985113945887557
PPAN	HDAC3	0.19527044419314485	0.19527044419314485
PPAT	HDAC3	0.30193900788779476	0.30193900788779476
PPCS	HDAC3	-0.297081502	0.2970815024114736
PPFIA1	HDAC3	0.11967378190192605	0.11967378190192605
PPFIBP1	HDAC3	-0.397979786	0.3979797855617853
PPHLN1	HDAC3	0.31616306061336164	0.31616306061336164
PPIA	HDAC3	-0.189386404	0.18938640398266285
PPIB	HDAC3	-0.095037359	0.095037359
PPIC	HDAC3	-0.456412993	0.45641299260149004
PPID	HDAC3	0.3967033125224355	0.3967033125224355
PPIE	HDAC3	0.20198716684920207	0.20198716684920207
PPIF	HDAC3	-0.226058515	0.22605851457771922
PPIG	HDAC3	0.13376227731360013	0.13376227731360013
PPIH	HDAC3	-0.256706102	0.25670610167218066
PPIL1	HDAC3	-0.08586846	0.08586846
PPIL2	HDAC3	-0.19287787	0.19287787021119998
PPIL3	HDAC3	-0.568401574	0.5684015739379559
PPIL4	HDAC3	-0.045939374	0.045939374
PPIP5K1	HDAC3	-0.142066217	0.14206621728018112
PPIP5K2	HDAC3	0.090461935	0.090461935
PPM1A	HDAC3	-0.232887778	0.23288777843959665
PPM1B	HDAC3	0.4720145725469004	0.4720145725469004
PPM1F	HDAC3	0.090195332	0.090195332
PPM1G	HDAC3	0.08422714	0.08422714
PPM1H	HDAC3	0.31945790986495376	0.31945790986495376
PPME1	HDAC3	0.49646491504912615	0.49646491504912615
PPOX	HDAC3	0.002489741	0.002489741
PPP1CA	HDAC3	0.13921930797564327	0.13921930797564327
PPP1CB	HDAC3	-0.043991924	0.043991924
PPP1CC	HDAC3	0.30078224557067545	0.30078224557067545
PPP1R10	HDAC3	-0.122903681	0.1229036809905567
PPP1R12A	HDAC3	-0.337029946	0.337029946
PPP1R12B	HDAC3	0.078611187	0.078611187
PPP1R12C	HDAC3	-0.002721769	0.002721769
PPP1R13B	HDAC3	0.11752661988185704	0.11752661988185704
PPP1R13L	HDAC3	-0.695704044	0.6957040444974365
PPP1R14B	HDAC3	-0.132869339	0.13286933899337688
PPP1R18	HDAC3	-0.34804571	0.3480457098306687
PPP1R2	HDAC3	0.43946707772079663	0.43946707772079663
PPP1R21	HDAC3	0.38934249391273984	0.38934249391273984
PPP1R37	HDAC3	0.18304408978464137	0.18304408978464137
PPP1R3D	HDAC3	-0.067972895	0.067972895
PPP1R7	HDAC3	0.38582460230551957	0.38582460230551957
PPP1R8	HDAC3	-0.121820199	0.12182019878897526
PPP1R9B	HDAC3	-0.168853146	0.1688531460338024
PPP2CA	HDAC3	0.14976116634876901	0.14976116634876901
PPP2CB	HDAC3	0.071200145	0.071200145
PPP2R1A	HDAC3	-0.021052514	0.021052514
PPP2R1B	HDAC3	0.14485130364960652	0.14485130364960652
PPP2R2A	HDAC3	-0.072232275	0.072232275
PPP2R3A	HDAC3	-0.251778449	0.2517784490825342
PPP2R5A	HDAC3	-0.471500515	0.4715005148355567
PPP2R5B	HDAC3	0.6204020058251385	0.6204020058251385
PPP2R5C	HDAC3	-0.089101781	0.089101781
PPP2R5D	HDAC3	0.5281314466632184	0.5281314466632184
PPP2R5E	HDAC3	-0.085370547	0.085370547
PPP3CA	HDAC3	0.2239156710536823	0.2239156710536823
PPP3CB	HDAC3	0.3814283383988812	0.3814283383988812
PPP3CC	HDAC3	0.045916135053043906	0.045916135053043906
PPP4C	HDAC3	-0.135307232	0.13530723157324193
PPP4R1	HDAC3	-0.23950595	0.23950595016818405
PPP4R2	HDAC3	-0.37972329	0.3797232899867671
PPP4R3A	HDAC3	-0.079758766	0.079758766
PPP4R3B	HDAC3	0.2198901320811328	0.2198901320811328
PPP5C	HDAC3	0.038603883	0.038603883
PPP6C	HDAC3	0.26610057585657976	0.26610057585657976
PPP6R1	HDAC3	-0.279355489	0.27935548922777514
PPP6R2	HDAC3	-0.109194024	0.10919402436976268
PPP6R3	HDAC3	-0.105979125	0.10597912458016438
PPT1	HDAC3	0.1558416480807956	0.1558416480807956
PPTC7	HDAC3	-0.157212394	0.15721239403470907
PPWD1	HDAC3	-0.069161941	0.069161941
PQBP1	HDAC3	-0.175339514	0.17533951441237444
PRAF2	HDAC3	0.363915175	0.363915175
PRAG1	HDAC3	0.40217179795607916	0.40217179795607916
PRC1	HDAC3	-0.178952021	0.17895202081532996
PRCC	HDAC3	-0.097171766	0.097171766
PRCP	HDAC3	-0.468298781	0.4682987805111516
PRDX1	HDAC3	-0.003446653	0.003446653
PRDX2	HDAC3	-0.404624822	0.40462482184251536
PRDX3	HDAC3	-0.464742411	0.46474241149910916
PRDX4	HDAC3	-0.066895272	0.066895272
PRDX5	HDAC3	-0.40556365	0.40556364994678484
PRDX6	HDAC3	-0.360630171	0.36063017146044524
PREB	HDAC3	0.3489565083033585	0.3489565083033585
PREP	HDAC3	0.22363580201176803	0.22363580201176803
PREPL	HDAC3	0.6106182438412813	0.6106182438412813
PREX1	HDAC3	0.6093311480513439	0.6093311480513439
PRIM1	HDAC3	0.5086467384905398	0.5086467384905398
PRIM2	HDAC3	0.6471181201016157	0.6471181201016157
PRKAA1	HDAC3	0.024087828805947228	0.024087828805947228
PRKAB1	HDAC3	-0.340338052	0.3403380522124165
PRKACA	HDAC3	0.1638655521391392	0.1638655521391392
PRKACB	HDAC3	-0.058204392	0.058204392316575065
PRKAG1	HDAC3	0.2747421566224493	0.2747421566224493
PRKAG2	HDAC3	0.074252343	0.074252343
PRKAR1A	HDAC3	-0.418092553	0.4180925534197636
PRKAR2A	HDAC3	-0.26195316	0.2619531600751688
PRKAR2B	HDAC3	-0.276716468	0.27671646833119024
PRKCA	HDAC3	0.6840686368593037	0.6840686368593037
PRKCB	HDAC3	0.5497181449258468	0.5497181449258468
PRKCD	HDAC3	0.15952949691037635	0.15952949691037635
PRKCE	HDAC3	0.047275029	0.047275029
PRKCI	HDAC3	-0.46337042	0.4633704196683991
PRKCSH	HDAC3	-0.012825654	0.012825653831637515
PRKD1	HDAC3	0.062738184	0.062738184
PRKD2	HDAC3	0.046348346	0.046348346
PRKDC	HDAC3	-0.17951516	0.1795151602740696
PRKRA	HDAC3	0.5164271659889703	0.5164271659889703
PRMT1	HDAC3	0.099579736	0.099579736
PRMT3	HDAC3	0.5872986357641428	0.5872986357641428
PRMT5	HDAC3	0.23305668738123905	0.23305668738123905
PRMT7	HDAC3	0.65138313	0.65138313
PRMT9	HDAC3	0.3778692259020179	0.3778692259020179
PRNP	HDAC3	-0.422321878	0.4223218783583635
PROCR	HDAC3	0.1416013141684601	0.1416013141684601
PRORP	HDAC3	-0.546696845	0.5466968454697081
PROS1	HDAC3	0.003800151	0.003800151
PROSER2	HDAC3	-0.388035104	0.3880351035473267
PRPF18	HDAC3	0.6096803930353633	0.6096803930353633
PRPF19	HDAC3	0.44174042267979813	0.44174042267979813
PRPF3	HDAC3	0.2635582486902553	0.2635582486902553
PRPF31	HDAC3	0.3170161184978079	0.3170161184978079
PRPF38A	HDAC3	0.5361016959359666	0.5361016959359666
PRPF38B	HDAC3	0.11546239150167523	0.11546239150167523
PRPF39	HDAC3	0.40143237663005166	0.40143237663005166
PRPF4	HDAC3	0.647500133	0.647500133
PRPF40A	HDAC3	0.3065630341075813	0.3065630341075813
PRPF4B	HDAC3	-0.049998273	0.049998273
PRPF6	HDAC3	0.27617904219959943	0.27617904219959943
PRPF8	HDAC3	0.2585239948912168	0.2585239948912168
PRPS1	HDAC3	0.49150098037762197	0.49150098037762197
PRPS2	HDAC3	0.3329288301519002	0.3329288301519002
PRPSAP1	HDAC3	0.036111909	0.036111909
PRPSAP2	HDAC3	0.30433604647829854	0.30433604647829854
PRR14L	HDAC3	-0.067869931	0.067869931
PRRC1	HDAC3	0.059810152525067266	0.059810152525067266
PRRC2A	HDAC3	-0.021735918	0.021735917500380862
PRRC2B	HDAC3	-0.539744811	0.5397448105511043
PRRC2C	HDAC3	0.15004953042306104	0.15004953042306104
PRUNE1	HDAC3	0.4022081461969431	0.4022081461969431
PRXL2A	HDAC3	-0.202560426	0.20256042611072703
PRXL2B	HDAC3	0.212036559	0.212036559
PSAP	HDAC3	-0.155934333	0.15593433263897344
PSAT1	HDAC3	0.068426139	0.068426139
PSD3	HDAC3	-0.144740495	0.14474049457311527
PSEN1	HDAC3	-0.508483338	0.5084833376478022
PSIP1	HDAC3	-0.186120753	0.18612075286628216
PSMA1	HDAC3	0.19787157390765406	0.19787157390765406
PSMA2	HDAC3	0.2992226586544764	0.2992226586544764
PSMA3	HDAC3	0.26527042559372777	0.26527042559372777
PSMA4	HDAC3	0.27381985939194076	0.27381985939194076
PSMA5	HDAC3	-0.073851876	0.073851876
PSMA6	HDAC3	0.23556017468977117	0.23556017468977117
PSMA7	HDAC3	0.24800601070309491	0.24800601070309491
PSMB1	HDAC3	-0.127015964	0.127015964
PSMB2	HDAC3	-0.078612167	0.078612167
PSMB3	HDAC3	0.35706262928910554	0.35706262928910554
PSMB4	HDAC3	-0.143407354	0.14340735366489607
PSMB5	HDAC3	0.199959799	0.199959799
PSMB6	HDAC3	-0.108248535	0.10824853518450764
PSMB7	HDAC3	0.43952653315029194	0.43952653315029194
PSMB9	HDAC3	-0.254541381	0.25454138148464206
PSMC1	HDAC3	-0.313786408	0.31378640799128177
PSMC2	HDAC3	0.081755755	0.081755755
PSMC3	HDAC3	0.15303159534551655	0.15303159534551655
PSMC4	HDAC3	0.2171483290201958	0.2171483290201958
PSMC5	HDAC3	0.35376796875456823	0.35376796875456823
PSMC6	HDAC3	0.051788534660710976	0.051788534660710976
PSMD1	HDAC3	0.020023619	0.020023619
PSMD10	HDAC3	0.1984718626967021	0.1984718626967021
PSMD11	HDAC3	-0.131354064	0.13135406394349192
PSMD12	HDAC3	-0.18288461	0.18288460984193186
PSMD13	HDAC3	-0.014618591	0.014618591070456561
PSMD14	HDAC3	-0.105971774	0.10597177437665833
PSMD2	HDAC3	0.49918146098247484	0.49918146098247484
PSMD3	HDAC3	0.056706519679330686	0.056706519679330686
PSMD4	HDAC3	-0.378987282	0.37898728174043833
PSMD5	HDAC3	0.12325967407349807	0.12325967407349807
PSMD6	HDAC3	0.44498501951538894	0.44498501951538894
PSMD7	HDAC3	-0.036444522	0.036444522
PSMD8	HDAC3	-0.001331403	0.001331403
PSMD9	HDAC3	0.15677462335038636	0.15677462335038636
PSME1	HDAC3	-0.047469254	0.047469254
PSME2	HDAC3	0.2156900378429133	0.2156900378429133
PSME3	HDAC3	0.331237323	0.331237323
PSME4	HDAC3	0.1344827720853315	0.1344827720853315
PSMG1	HDAC3	0.251741942	0.251741942
PSMG2	HDAC3	0.21877345012059732	0.21877345012059732
PSMG3	HDAC3	0.007800212	0.007800212
PSMG4	HDAC3	0.1670274511997308	0.1670274511997308
PSPC1	HDAC3	-0.284099259	0.284099259
PSPH	HDAC3	-0.248638275	0.2486382749653645
PTAR1	HDAC3	0.689483767	0.689483767
PTBP1	HDAC3	-0.403095851	0.4030958506876653
PTBP3	HDAC3	-0.268045269	0.26804526942136986
PTCD1	HDAC3	0.23705095699252193	0.23705095699252193
PTCD3	HDAC3	-0.226875393	0.22687539279513666
PTDSS1	HDAC3	-0.02147365	0.021473650156576707
PTEN	HDAC3	-0.086654815	0.086654815
PTER	HDAC3	-0.476383827	0.4763838266403063
PTGES2	HDAC3	-0.131015413	0.13101541277387946
PTGES3	HDAC3	-0.516110925	0.5161109249133258
PTGFRN	HDAC3	-0.384237904	0.38423790396941365
PTGR1	HDAC3	0.2313250297398795	0.2313250297398795
PTGR2	HDAC3	-0.008392647	0.008392647
PTGS2	HDAC3	0.012507622	0.012507622
PTK2	HDAC3	-0.509000874	0.509000874
PTK2B	HDAC3	-0.106197024	0.10619702380934463
PTK7	HDAC3	-0.652568849	0.6525688490084858
PTMA	HDAC3	-0.198531001	0.19853100125255774
PTMS	HDAC3	0.028306829434905416	0.028306829434905416
PTP4A1	HDAC3	0.25346190786591416	0.25346190786591416
PTPA	HDAC3	0.13041892530427215	0.13041892530427215
PTPMT1	HDAC3	-0.601269634	0.6012696339937815
PTPN1	HDAC3	0.19750449702621609	0.19750449702621609
PTPN11	HDAC3	-0.592152765	0.592152765
PTPN12	HDAC3	-0.092530854	0.092530854
PTPN13	HDAC3	0.25360769392556176	0.25360769392556176
PTPN14	HDAC3	-0.541925709	0.5419257092998004
PTPN2	HDAC3	-0.214130348	0.21413034805748798
PTPN23	HDAC3	-0.152779583	0.152779583
PTPN9	HDAC3	-0.38420296	0.3842029603488645
PTPRA	HDAC3	-0.195156735	0.19515673540960063
PTPRF	HDAC3	-0.589112295	0.5891122948380575
PTPRG	HDAC3	-0.571196139	0.571196139
PTPRK	HDAC3	-0.545980207	0.5459802070343529
PTPRS	HDAC3	-0.356670131	0.356670131
PTRH1	HDAC3	0.35808226502667856	0.35808226502667856
PTRH2	HDAC3	0.3665105246141517	0.3665105246141517
PTTG1IP	HDAC3	-0.216689909	0.2166899094554612
PUF60	HDAC3	0.2202582116543014	0.2202582116543014
PUM1	HDAC3	-0.422745185	0.4227451845920698
PUM2	HDAC3	0.046962767	0.046962767
PUM3	HDAC3	0.31679900629274066	0.31679900629274066
PURA	HDAC3	0.064464818	0.064464818
PURB	HDAC3	0.29348112921842934	0.29348112921842934
PUS1	HDAC3	-0.050249227	0.050249227425978316
PUS3	HDAC3	0.3582588831866257	0.3582588831866257
PUS7	HDAC3	0.19704693131575302	0.19704693131575302
PUS7L	HDAC3	0.48393414320419453	0.48393414320419453
PVR	HDAC3	-0.092960306	0.092960306
PWP1	HDAC3	0.5972564769915094	0.5972564769915094
PWP2	HDAC3	0.4315872833641603	0.4315872833641603
PWWP2A	HDAC3	0.3831986868956947	0.3831986868956947
PXDN	HDAC3	-0.567279435	0.5672794353566007
PXK	HDAC3	0.2326764914741814	0.2326764914741814
PXMP2	HDAC3	-0.27333601	0.2733360103045512
PXN	HDAC3	-0.383907634	0.3839076339527469
PYCR1	HDAC3	0.086284483	0.086284483
PYCR2	HDAC3	0.004552759	0.004552759
PYCR3	HDAC3	0.6617811025157703	0.6617811025157703
PYGB	HDAC3	0.30074623728678224	0.30074623728678224
PYGL	HDAC3	-0.354142925	0.3541429249658642
PYM1	HDAC3	-0.243319396	0.2433193962980594
PYROXD1	HDAC3	-0.297272484	0.2972724836000866
PZP	HDAC3	0.2419609304587868	0.2419609304587868
QARS1	HDAC3	0.6679576239125242	0.6679576239125242
QDPR	HDAC3	-0.06442326	0.06442326
QKI	HDAC3	-0.268308003	0.2683080030298282
QPCTL	HDAC3	0.12339280491713449	0.12339280491713449
QRICH1	HDAC3	-0.157338542	0.15733854218929466
QRSL1	HDAC3	-0.282491779	0.28249177874733605
QSER1	HDAC3	-0.323528408	0.3235284080300558
QSOX1	HDAC3	-0.219638398	0.21963839762568127
QSOX2	HDAC3	0.3171202852794554	0.3171202852794554
QTRT2	HDAC3	0.25230469376171466	0.25230469376171466
R3HCC1	HDAC3	0.18285896073483604	0.18285896073483604
RAB10	HDAC3	0.41591790772831505	0.41591790772831505
RAB11A	HDAC3	-0.103361052	0.10336105208014203
RAB11B	HDAC3	-0.136446243	0.1364462428899469
RAB11FIP1	HDAC3	0.012396205	0.012396205
RAB11FIP5	HDAC3	0.036590273	0.036590273
RAB12	HDAC3	-0.323237246	0.3232372462075687
RAB13	HDAC3	-0.140052661	0.1400526609965589
RAB14	HDAC3	-0.488337567	0.4883375674497448
RAB15	HDAC3	-0.133882892	0.13388289214958937
RAB18	HDAC3	0.24996023704147313	0.24996023704147313
RAB1A	HDAC3	0.051081275	0.051081275
RAB1B	HDAC3	-0.106219748	0.10621974824987031
RAB20	HDAC3	-0.616240856	0.6162408563301589
RAB21	HDAC3	0.12204204514558405	0.12204204514558405
RAB22A	HDAC3	-0.023302359	0.023302359
RAB23	HDAC3	-0.295909519	0.2959095186142434
RAB24	HDAC3	0.33311844029526716	0.33311844029526716
RAB27A	HDAC3	-0.277923277	0.2779232770477789
RAB29	HDAC3	-0.561621875	0.5616218751613176
RAB2A	HDAC3	0.080354397	0.080354397
RAB2B	HDAC3	0.27195054548115144	0.27195054548115144
RAB30	HDAC3	0.1733152992231399	0.1733152992231399
RAB31	HDAC3	-0.139083009	0.13908300890852568
RAB32	HDAC3	-0.636274481	0.6362744814719776
RAB33B	HDAC3	0.10423724524677533	0.10423724524677533
RAB35	HDAC3	-0.140677626	0.14067762599234795
RAB38	HDAC3	-0.67258453	0.6725845299725942
RAB3A	HDAC3	0.4360609443511155	0.4360609443511155
RAB3B	HDAC3	0.1536891450559606	0.1536891450559606
RAB3D	HDAC3	0.5021097336651424	0.5021097336651424
RAB3GAP1	HDAC3	0.078923664	0.078923664
RAB3GAP2	HDAC3	-0.272675638	0.27267563817022433
RAB3IP	HDAC3	0.020071543836547488	0.020071543836547488
RAB4A	HDAC3	-0.132814499	0.1328144987676874
RAB4B	HDAC3	0.12013944027781025	0.12013944027781025
RAB5A	HDAC3	-0.480914928	0.48091492828977317
RAB5B	HDAC3	-0.558751755	0.5587517545424076
RAB5C	HDAC3	0.32013455188033024	0.32013455188033024
RAB6A	HDAC3	-0.67839646	0.6783964595131955
RAB7A	HDAC3	-0.386150592	0.3861505915096942
RAB8A	HDAC3	-0.061096476	0.061096476
RAB8B	HDAC3	-0.159000244	0.15900024418073538
RAB9A	HDAC3	-0.661999093	0.6619990928175425
RABAC1	HDAC3	-0.439974652	0.4399746521818371
RABEP1	HDAC3	-0.327545204	0.32754520357148037
RABEPK	HDAC3	-0.080351926	0.080351926
RABGAP1	HDAC3	0.1335267905813621	0.1335267905813621
RABGAP1L	HDAC3	0.014368147	0.014368147
RABGEF1	HDAC3	-0.190504212	0.19050421152690747
RABGGTA	HDAC3	0.17191030656294468	0.17191030656294468
RABGGTB	HDAC3	0.3429832862248056	0.3429832862248056
RABIF	HDAC3	-0.121940616	0.1219406163556685
RABL3	HDAC3	-0.018325244	0.018325244
RABL6	HDAC3	0.1748187427915668	0.1748187427915668
RAC1	HDAC3	0.1582635113533974	0.1582635113533974
RACGAP1	HDAC3	-0.193244288	0.1932442882687713
RACK1	HDAC3	0.2026319168916338	0.2026319168916338
RAD1	HDAC3	0.5058980753966771	0.5058980753966771
RAD17	HDAC3	0.34404993626286773	0.34404993626286773
RAD18	HDAC3	0.5562471377994919	0.5562471377994919
RAD21	HDAC3	-0.357141067	0.357141067
RAD23A	HDAC3	-0.212511056	0.2125110558698185
RAD23B	HDAC3	-0.142168188	0.14216818823176122
RAD50	HDAC3	0.084398232	0.084398232
RAD51B	HDAC3	0.15931695899302079	0.15931695899302079
RAD54L2	HDAC3	0.42144322439474247	0.42144322439474247
RAD9A	HDAC3	0.20652074309003826	0.20652074309003826
RAE1	HDAC3	0.1293502567396047	0.1293502567396047
RAF1	HDAC3	-0.494955173	0.49495517301269193
RAI1	HDAC3	-0.359903182	0.3599031819759663
RAI14	HDAC3	-0.271046935	0.27104693523475926
RALA	HDAC3	-0.430618668	0.43061866787518793
RALB	HDAC3	-0.347080096	0.34708009574252474
RALBP1	HDAC3	-0.511295775	0.5112957746934252
RALGAPA1	HDAC3	0.22428048247497384	0.22428048247497384
RALGAPA2	HDAC3	0.10239365368368954	0.10239365368368954
RALGAPB	HDAC3	0.24625149922645245	0.24625149922645245
RALGPS2	HDAC3	-0.533515922	0.5335159224481099
RALY	HDAC3	0.075737451	0.075737451
RAN	HDAC3	0.058188383	0.058188383
RANBP1	HDAC3	-0.171467392	0.17146739200980765
RANBP10	HDAC3	0.4695979013388074	0.4695979013388074
RANBP2	HDAC3	0.46499960617634856	0.46499960617634856
RANBP3	HDAC3	0.081124757	0.081124757
RANBP6	HDAC3	-0.008066428	0.008066428
RANBP9	HDAC3	0.2711835013428274	0.2711835013428274
RANGAP1	HDAC3	0.5793634702115489	0.5793634702115489
RAP1A	HDAC3	0.087457826	0.087457826
RAP1B	HDAC3	0.3355806564972151	0.3355806564972151
RAP1GAP	HDAC3	0.599329473	0.599329473
RAP1GAP2	HDAC3	0.2949451182912495	0.2949451182912495
RAP1GDS1	HDAC3	0.034346949	0.034346949
RAP2A	HDAC3	-0.538392035	0.5383920349057617
RAP2B	HDAC3	-0.473413105	0.4734131047735469
RAPGEF1	HDAC3	-0.425953937	0.4259539369737927
RAPGEF6	HDAC3	0.057724451	0.057724451
RAPH1	HDAC3	0.233783939	0.233783939
RARS1	HDAC3	0.6321363960924293	0.6321363960924293
RARS2	HDAC3	-0.221752952	0.2217529518857019
RASA1	HDAC3	-0.298004508	0.29800450838738557
RASA2	HDAC3	-0.121453873	0.12145387280243991
RASA4	HDAC3	0.097572659	0.097572659
RASAL2	HDAC3	-0.326363361	0.3263633612075254
RASSF7	HDAC3	0.360356795	0.360356795
RAVER1	HDAC3	-0.002531887	0.002531887
RAVER2	HDAC3	-0.298745928	0.2987459278526484
RB1	HDAC3	0.4314110619111149	0.4314110619111149
RB1CC1	HDAC3	-0.256260518	0.25626051786420884
RBBP4	HDAC3	-0.164536959	0.16453695867226067
RBBP5	HDAC3	0.676268724	0.676268724
RBBP6	HDAC3	-0.223997065	0.22399706461482397
RBBP7	HDAC3	-0.153152156	0.15315215629208112
RBBP9	HDAC3	-0.449391054	0.4493910537764614
RBFA	HDAC3	-0.077232897	0.077232897
RBFOX2	HDAC3	-0.355687661	0.3556876607864026
RBIS	HDAC3	0.080480908	0.080480908
RBL2	HDAC3	-0.448855064	0.4488550637439859
RBM10	HDAC3	0.13830465012436058	0.13830465012436058
RBM12	HDAC3	0.3574363583526673	0.3574363583526673
RBM12B	HDAC3	-0.085897785	0.085897785
RBM14	HDAC3	0.1367045418330525	0.1367045418330525
RBM15	HDAC3	0.11680989108974656	0.11680989108974656
RBM15B	HDAC3	-0.140932855	0.1409328546989535
RBM17	HDAC3	0.12870295284364924	0.12870295284364924
RBM19	HDAC3	0.5043382244713832	0.5043382244713832
RBM22	HDAC3	-0.140540074	0.14054007369329932
RBM25	HDAC3	0.053789948	0.053789948
RBM26	HDAC3	-0.257690003	0.25769000319964347
RBM27	HDAC3	-0.12684015	0.12684015026372258
RBM28	HDAC3	0.16451728047641623	0.16451728047641623
RBM3	HDAC3	-0.077120236	0.077120236
RBM33	HDAC3	-0.053109934	0.053109934
RBM34	HDAC3	0.26320998918133465	0.26320998918133465
RBM39	HDAC3	-0.025187255	0.025187255
RBM4	HDAC3	-0.22761345	0.22761345036862426
RBM42	HDAC3	0.2552592769539518	0.2552592769539518
RBM45	HDAC3	0.5404282899181918	0.5404282899181918
RBM47	HDAC3	-0.219358046	0.21935804637465553
RBM4B	HDAC3	-0.14500233	0.14500232985609512
RBM5	HDAC3	-0.662602963	0.6626029625839867
RBM6	HDAC3	0.009516714	0.009516714
RBM7	HDAC3	-0.434715079	0.43471507928285597
RBM8A	HDAC3	0.2707798352252683	0.2707798352252683
RBMS1	HDAC3	-0.092227385	0.092227385
RBMS2	HDAC3	-0.592835319	0.5928353188138286
RBMS3	HDAC3	-0.304876934	0.3048769337384038
RBMX	HDAC3	-0.254555167	0.25455516713989423
RBMX2	HDAC3	0.2720898124487859	0.2720898124487859
RBMXL1	HDAC3	-0.152675497	0.15267549680404077
RBMXL2	HDAC3	-0.209434543	0.20943454269549275
RBMY1F	HDAC3	-0.162244071	0.16224407063425203
RBPJ	HDAC3	0.20037099878636908	0.20037099878636908
RBSN	HDAC3	0.15308822801160338	0.15308822801160338
RBX1	HDAC3	0.057020884	0.057020884
RC3H1	HDAC3	0.089060047	0.089060047
RC3H2	HDAC3	0.41325789473870206	0.41325789473870206
RCAN1	HDAC3	0.41640061341712487	0.41640061341712487
RCC1	HDAC3	-0.229405518	0.2294055182754253
RCC1L	HDAC3	-0.377877262	0.37787726172826425
RCC2	HDAC3	-0.012771002	0.012771001914844966
RCCD1	HDAC3	0.019930092207100687	0.019930092207100687
RCL1	HDAC3	0.026784419583017298	0.026784419583017298
RCN1	HDAC3	-0.14560063	0.14560062987656847
RCN2	HDAC3	-0.170862553	0.17086255291189667
RCOR1	HDAC3	0.5280865411469732	0.5280865411469732
RCOR2	HDAC3	0.19961163406943305	0.19961163406943305
RCOR3	HDAC3	0.1213432532344806	0.1213432532344806
RDH11	HDAC3	0.060423868	0.060423868
RDH13	HDAC3	-0.275016714	0.27501671438706343
RDH14	HDAC3	-0.110362977	0.11036297692741337
RDX	HDAC3	-0.181007933	0.18100793324567077
RECQL	HDAC3	0.45230427907588894	0.45230427907588894
RECQL4	HDAC3	0.3644098123697719	0.3644098123697719
RECQL5	HDAC3	-0.04294781	0.042947810264370424
REEP4	HDAC3	0.093544008	0.093544008
REEP5	HDAC3	-0.342248356	0.3422483558219207
REEP6	HDAC3	0.019937616361582006	0.019937616361582006
REL	HDAC3	-0.315894126	0.3158941263064535
RELA	HDAC3	0.5103457429757216	0.5103457429757216
RELB	HDAC3	-0.20607254	0.20607254024280425
RELCH	HDAC3	0.028025947182520234	0.028025947182520234
RELL1	HDAC3	0.14077044981378287	0.14077044981378287
REPS1	HDAC3	-0.173254951	0.17325495100486754
RER1	HDAC3	-0.254368422	0.2543684222508913
RERE	HDAC3	0.6131309926447356	0.6131309926447356
RETREG3	HDAC3	-0.426239979	0.4262399787716406
RETSAT	HDAC3	-0.453821337	0.45382133736639885
REXO2	HDAC3	-0.036135323	0.036135323347716485
REXO4	HDAC3	-0.120436082	0.12043608232322094
RFC1	HDAC3	0.3326066095300533	0.3326066095300533
RFC2	HDAC3	0.42345688517357366	0.42345688517357366
RFC3	HDAC3	0.4205076166147136	0.4205076166147136
RFC4	HDAC3	0.3446628567846612	0.3446628567846612
RFC5	HDAC3	0.3684061044460915	0.3684061044460915
RFK	HDAC3	0.6468520857538432	0.6468520857538432
RFT1	HDAC3	-0.207623961	0.20762396072514236
RFWD3	HDAC3	0.34019459436417404	0.34019459436417404
RFX5	HDAC3	-0.079185761	0.079185761
RGPD5	HDAC3	-0.322917246	0.3229172455614495
RGS10	HDAC3	-0.12097417	0.12097416979357302
RGS19	HDAC3	-0.274850229	0.2748502287078316
RHBDF1	HDAC3	-0.343847206	0.34384720610397984
RHBDF2	HDAC3	-0.239302757	0.23930275673540985
RHEB	HDAC3	-0.169313642	0.16931364203640636
RHOA	HDAC3	-0.331096927	0.3310969266147021
RHOB	HDAC3	0.455721199	0.455721199
RHOC	HDAC3	-0.091779757	0.091779757
RHOF	HDAC3	0.030624366	0.030624366
RHOG	HDAC3	-0.075280022	0.075280022
RHOT1	HDAC3	0.14700206725413104	0.14700206725413104
RHOT2	HDAC3	-0.071034678	0.071034678
RHPN2	HDAC3	0.6152951977108834	0.6152951977108834
RIC1	HDAC3	-0.194629569	0.19462956920186242
RIC8A	HDAC3	0.21740216411866767	0.21740216411866767
RIC8B	HDAC3	0.5993517534877257	0.5993517534877257
RICTOR	HDAC3	-0.039591672	0.039591672
RIDA	HDAC3	-0.230142879	0.23014287907876815
RIF1	HDAC3	-0.070064526	0.070064526
RILPL1	HDAC3	-0.146127927	0.1461279266538109
RIN1	HDAC3	-0.256674979	0.25667497931557226
RIN3	HDAC3	-0.352266393	0.3522663931420758
RING1	HDAC3	-0.237628469	0.2376284693124675
RINT1	HDAC3	0.4565145436550727	0.4565145436550727
RIOK1	HDAC3	0.4432755889249095	0.4432755889249095
RIOK2	HDAC3	0.3361907258956294	0.3361907258956294
RIOK3	HDAC3	-0.200353673	0.2003536729719349
RIOX1	HDAC3	0.2626305232992437	0.2626305232992437
RIOX2	HDAC3	0.46938734662022613	0.46938734662022613
RIPK1	HDAC3	-0.068711356	0.068711356
RIPK2	HDAC3	-0.084939269	0.084939269
RIPOR1	HDAC3	-0.431506166	0.43150616577430073
RLF	HDAC3	-0.295629493	0.295629493
RMC1	HDAC3	0.5507558396226286	0.5507558396226286
RMDN1	HDAC3	-0.448601185	0.4486011850669997
RMDN3	HDAC3	0.22984240864019462	0.22984240864019462
RMI1	HDAC3	0.1536817037451839	0.1536817037451839
RMND1	HDAC3	-0.06033512	0.06033512
RMND5A	HDAC3	0.19751668873059308	0.19751668873059308
RNASEH1	HDAC3	0.5817282986785335	0.5817282986785335
RNASEH2A	HDAC3	9.987179321055974e-05	9.987179321055974e-05
RNASEH2B	HDAC3	-0.087764925	0.087764925
RNASEL	HDAC3	-0.312348569	0.3123485685983619
RNASET2	HDAC3	-0.223827892	0.22382789213020976
RNF10	HDAC3	0.024897577	0.024897577
RNF113A	HDAC3	0.23631344126527973	0.23631344126527973
RNF114	HDAC3	0.6334738685765682	0.6334738685765682
RNF121	HDAC3	0.062817469	0.062817469
RNF123	HDAC3	0.57577903	0.57577903
RNF14	HDAC3	-0.270472863	0.2704728628803725
RNF149	HDAC3	-0.790071249	0.7900712491971006
RNF167	HDAC3	-0.434858778	0.4348587781288538
RNF169	HDAC3	-0.43649122	0.43649121950993836
RNF170	HDAC3	-0.207497947	0.20749794671520294
RNF187	HDAC3	-0.240531992	0.24053199233017564
RNF2	HDAC3	-0.386199294	0.38619929350429194
RNF20	HDAC3	0.6892820822941422	0.6892820822941422
RNF213	HDAC3	-0.518994146	0.5189941462339974
RNF214	HDAC3	-0.184946751	0.18494675129403734
RNF216	HDAC3	0.3468901650739405	0.3468901650739405
RNF25	HDAC3	0.48840464703734476	0.48840464703734476
RNF34	HDAC3	-0.218514191	0.2185141909524266
RNF40	HDAC3	0.6740272794204112	0.6740272794204112
RNGTT	HDAC3	0.4382143580119998	0.4382143580119998
RNH1	HDAC3	0.045003121	0.045003121
RNMT	HDAC3	-0.017347475	0.017347475241674175
RNPC3	HDAC3	-0.013072547	0.013072546710126011
RNPEP	HDAC3	0.010794230936563402	0.010794230936563402
RNPS1	HDAC3	0.092633522	0.092633522
RO60	HDAC3	-0.130672327	0.1306723271237784
ROCK1	HDAC3	0.086911036	0.086911036
ROCK2	HDAC3	-0.048807348	0.048807348
ROPN1L	HDAC3	0.3544070294390476	0.3544070294390476
RP2	HDAC3	0.094888219	0.094888219
RPA1	HDAC3	0.14346053270773762	0.14346053270773762
RPA2	HDAC3	0.12365020342776152	0.12365020342776152
RPA3	HDAC3	-0.33133265	0.33133265
RPAP1	HDAC3	0.19331396963152878	0.19331396963152878
RPAP2	HDAC3	0.32880271136432043	0.32880271136432043
RPAP3	HDAC3	0.31754662957271657	0.31754662957271657
RPF1	HDAC3	0.6048790517464254	0.6048790517464254
RPF2	HDAC3	-0.157870235	0.15787023496614982
RPIA	HDAC3	0.3196551019696183	0.3196551019696183
RPL10	HDAC3	-0.065474685	0.065474685
RPL10A	HDAC3	0.028282252917023642	0.028282252917023642
RPL10L	HDAC3	-0.10369994	0.10369994014122288
RPL11	HDAC3	0.2669624595794674	0.2669624595794674
RPL12	HDAC3	0.1688568149064018	0.1688568149064018
RPL13	HDAC3	-0.090681886	0.090681886
RPL13A	HDAC3	0.18111240774928247	0.18111240774928247
RPL14	HDAC3	0.008967252	0.008967252
RPL15	HDAC3	-0.153588994	0.15358899394062434
RPL17	HDAC3	0.037838364	0.037838364
RPL18	HDAC3	0.094093194	0.094093194
RPL18A	HDAC3	0.13554211982068826	0.13554211982068826
RPL19	HDAC3	-0.08244449	0.08244449
RPL21	HDAC3	-0.197044839	0.19704483925652622
RPL22	HDAC3	0.054289252114428706	0.054289252114428706
RPL23	HDAC3	0.042558017	0.042558017
RPL23A	HDAC3	0.014549759	0.014549759
RPL24	HDAC3	0.044733459	0.044733459
RPL26	HDAC3	-0.036021171	0.036021171
RPL26L1	HDAC3	-0.048252003	0.048252003
RPL27	HDAC3	0.012802735575942083	0.012802735575942083
RPL27A	HDAC3	0.077867693	0.077867693
RPL28	HDAC3	0.071667967	0.071667967
RPL29	HDAC3	0.12353046866005189	0.12353046866005189
RPL3	HDAC3	0.076011837	0.076011837
RPL30	HDAC3	0.21492822065078104	0.21492822065078104
RPL31	HDAC3	-0.172765798	0.1727657981425894
RPL32	HDAC3	0.15486331703179626	0.15486331703179626
RPL34	HDAC3	0.2043400170645868	0.2043400170645868
RPL35	HDAC3	-0.344563702	0.34456370242613227
RPL35A	HDAC3	0.020014939979122258	0.020014939979122258
RPL36	HDAC3	0.32951241797307523	0.32951241797307523
RPL36AL	HDAC3	-0.041618275	0.041618275
RPL37A	HDAC3	-0.135648171	0.1356481709936938
RPL38	HDAC3	-0.124190522	0.12419052198426384
RPL4	HDAC3	0.024424693	0.024424693
RPL5	HDAC3	0.052896368	0.052896368
RPL6	HDAC3	-0.15308154	0.15308153980821482
RPL7	HDAC3	0.010349314336201924	0.010349314336201924
RPL7A	HDAC3	-0.077453415	0.077453415
RPL7L1	HDAC3	-0.109147319	0.10914731927846011
RPL8	HDAC3	-0.066383128	0.066383128
RPL9	HDAC3	0.10972146647534288	0.10972146647534288
RPLP0	HDAC3	0.472302393	0.472302393
RPLP1	HDAC3	-0.086161345	0.086161345
RPLP2	HDAC3	0.1810030523353231	0.1810030523353231
RPN1	HDAC3	-0.16699931	0.1669993103379884
RPN2	HDAC3	0.043565762	0.043565762
RPP21	HDAC3	-0.337798752	0.3377987524410394
RPP25L	HDAC3	0.060285576360848796	0.060285576360848796
RPP30	HDAC3	0.32199016212087056	0.32199016212087056
RPP38	HDAC3	-0.135416723	0.1354167226057515
RPP40	HDAC3	0.578446033	0.578446033
RPRD1A	HDAC3	0.7125715964498207	0.7125715964498207
RPRD1B	HDAC3	0.087429326	0.087429326
RPRD2	HDAC3	-0.231991423	0.23199142274428608
RPS10	HDAC3	0.2558293219285216	0.2558293219285216
RPS11	HDAC3	-0.056809258	0.056809258
RPS12	HDAC3	0.026832742374929937	0.026832742374929937
RPS13	HDAC3	0.062328806587253906	0.062328806587253906
RPS14	HDAC3	0.16053087491100823	0.16053087491100823
RPS15	HDAC3	0.088907504	0.088907504
RPS15A	HDAC3	0.25825858854188577	0.25825858854188577
RPS16	HDAC3	0.06383636	0.06383636
RPS17	HDAC3	0.1954347135270566	0.1954347135270566
RPS18	HDAC3	0.037321208	0.037321208
RPS19	HDAC3	-0.124973482	0.12497348190845725
RPS19BP1	HDAC3	0.033958307	0.033958307
RPS2	HDAC3	0.12387318242230116	0.12387318242230116
RPS20	HDAC3	0.1808150085405724	0.1808150085405724
RPS21	HDAC3	-0.031630932	0.031630931798727786
RPS23	HDAC3	0.084337849	0.084337849
RPS24	HDAC3	0.063641581	0.063641581
RPS25	HDAC3	0.14797027061062937	0.14797027061062937
RPS26	HDAC3	0.16800365572408066	0.16800365572408066
RPS27A	HDAC3	0.1520726856622979	0.1520726856622979
RPS27L	HDAC3	-0.055197431	0.055197431029119656
RPS28	HDAC3	0.056224115	0.056224115
RPS29	HDAC3	0.1268750905306229	0.1268750905306229
RPS3	HDAC3	0.1893371690326771	0.1893371690326771
RPS3A	HDAC3	-0.074476454	0.074476454
RPS4X	HDAC3	0.12901179927789141	0.12901179927789141
RPS4Y1	HDAC3	0.2585233118898299	0.2585233118898299
RPS5	HDAC3	0.13881012550777422	0.13881012550777422
RPS6	HDAC3	0.1160169978273809	0.1160169978273809
RPS6KA1	HDAC3	0.23152139781929004	0.23152139781929004
RPS6KA3	HDAC3	0.8195918345128244	0.8195918345128244
RPS6KA5	HDAC3	-0.324900931	0.3249009312399091
RPS6KA6	HDAC3	0.7732690077174343	0.7732690077174343
RPS6KB1	HDAC3	0.5669767291226241	0.5669767291226241
RPS6KB2	HDAC3	0.14050957700588204	0.14050957700588204
RPS7	HDAC3	0.053782142577892114	0.053782142577892114
RPS8	HDAC3	-0.043606487	0.043606487
RPS9	HDAC3	0.029981664	0.029981664
RPSA	HDAC3	0.002479339	0.002479339
RPTOR	HDAC3	-0.407904559	0.4079045594793583
RPUSD2	HDAC3	0.022529716016648084	0.022529716016648084
RPUSD3	HDAC3	-0.174821572	0.17482157189675454
RRAGA	HDAC3	0.27072508539310985	0.27072508539310985
RRAGC	HDAC3	-0.026312325	0.026312325495660514
RRAS	HDAC3	0.087574094	0.087574094
RRAS2	HDAC3	-0.179153169	0.17915316946130053
RRBP1	HDAC3	0.043885004	0.043885004
RREB1	HDAC3	-0.686545549	0.686545549
RRM1	HDAC3	-0.235267312	0.23526731225813202
RRM2	HDAC3	0.057225862	0.057225862
RRM2B	HDAC3	0.41321683295271144	0.41321683295271144
RRN3	HDAC3	0.40603886611913426	0.40603886611913426
RRNAD1	HDAC3	0.18524978010132173	0.18524978010132173
RRP1	HDAC3	-0.275971153	0.27597115330520855
RRP12	HDAC3	0.22466792160546525	0.22466792160546525
RRP15	HDAC3	0.7982345698481914	0.7982345698481914
RRP1B	HDAC3	0.3173427841041013	0.3173427841041013
RRP7A	HDAC3	0.2715611048969169	0.2715611048969169
RRP8	HDAC3	0.24397221345945014	0.24397221345945014
RRP9	HDAC3	0.6006362753332827	0.6006362753332827
RRS1	HDAC3	-0.039472951	0.039472951
RSBN1	HDAC3	0.060289528423570674	0.060289528423570674
RSBN1L	HDAC3	-0.112835841	0.11283584113929883
RSF1	HDAC3	-0.261290166	0.2612901658165706
RSL1D1	HDAC3	0.19547502761079777	0.19547502761079777
RSL24D1	HDAC3	-0.248897166	0.24889716565835351
RSPRY1	HDAC3	0.6473029994365972	0.6473029994365972
RSRC1	HDAC3	-0.201154282	0.20115428157491294
RSRC2	HDAC3	0.21866742719936713	0.21866742719936713
RSU1	HDAC3	0.594666327	0.594666327
RTCA	HDAC3	-0.052195966	0.052195966
RTCB	HDAC3	0.5439001197883119	0.5439001197883119
RTF1	HDAC3	0.10629362533592045	0.10629362533592045
RTF2	HDAC3	0.5884860100401691	0.5884860100401691
RTKN	HDAC3	-0.381533382	0.3815333817053075
RTN3	HDAC3	-0.131460718	0.13146071836673653
RTN4	HDAC3	-0.311569069	0.31156906932602024
RTN4IP1	HDAC3	-0.29258622	0.2925862197892395
RTRAF	HDAC3	0.3873596253918168	0.3873596253918168
RUFY1	HDAC3	-0.075746507	0.075746507
RUFY2	HDAC3	-0.468304024	0.46830402375725194
RUNDC1	HDAC3	-0.010061355	0.010061355474512465
RUNX1	HDAC3	-0.500366423	0.5003664228775597
RUNX2	HDAC3	-0.680393161	0.6803931613132097
RUSF1	HDAC3	0.14038948883051566	0.14038948883051566
RUVBL1	HDAC3	0.7333441495207931	0.7333441495207931
RUVBL2	HDAC3	0.7995164308995268	0.7995164308995268
RWDD2A	HDAC3	0.48296291285583914	0.48296291285583914
RWDD4	HDAC3	-0.008039622	0.008039622
RXRB	HDAC3	-0.419757904	0.41975790415426995
RXRG	HDAC3	-0.073788475	0.073788475
S100A10	HDAC3	-0.162633465	0.16263346504155168
S100A11	HDAC3	-0.230413898	0.23041389820508124
S100A13	HDAC3	0.014136506732587779	0.014136506732587779
S100A14	HDAC3	-0.152143007	0.15214300696703414
S100A16	HDAC3	-0.119491631	0.11949163134022102
S100A6	HDAC3	-0.072304342	0.072304342
S100PBP	HDAC3	0.098422864	0.098422864
SAAL1	HDAC3	0.6838135428658227	0.6838135428658227
SACM1L	HDAC3	0.2073683769113695	0.2073683769113695
SACS	HDAC3	0.10400027185931225	0.10400027185931225
SAE1	HDAC3	0.30174556795543145	0.30174556795543145
SAFB	HDAC3	-0.395555177	0.39555517710158045
SAFB2	HDAC3	-0.416500739	0.41650073891094574
SAMD1	HDAC3	-0.483295445	0.48329544541042585
SAMD4B	HDAC3	0.11896519057782548	0.11896519057782548
SAMD9	HDAC3	-0.524620603	0.5246206028305791
SAMHD1	HDAC3	0.011044179371293395	0.011044179371293395
SAMM50	HDAC3	-0.118484047	0.11848404704858076
SAP130	HDAC3	-0.041214791	0.041214791
SAP18	HDAC3	0.2748792717135959	0.2748792717135959
SAP30	HDAC3	-0.059807934	0.059807934474729554
SAP30BP	HDAC3	0.32987243952686085	0.32987243952686085
SAP30L	HDAC3	0.082740247	0.082740247
SAPCD2	HDAC3	0.5465697386357489	0.5465697386357489
SAR1A	HDAC3	0.2163113834810996	0.2163113834810996
SAR1B	HDAC3	0.2867936625183533	0.2867936625183533
SARAF	HDAC3	0.47720478123736243	0.47720478123736243
SARNP	HDAC3	-0.072096827	0.072096827
SARS1	HDAC3	0.19185560276856137	0.19185560276856137
SARS2	HDAC3	-0.355659593	0.35565959270806846
SART1	HDAC3	0.13495832648394512	0.13495832648394512
SART3	HDAC3	-0.044115272	0.044115272
SASH1	HDAC3	-0.255054696	0.25505469600823966
SAV1	HDAC3	-0.620474588	0.620474588
SBDS	HDAC3	-0.120626071	0.1206260709950214
SBF1	HDAC3	0.20013191084739027	0.20013191084739027
SBF2	HDAC3	0.096126392	0.096126392
SBNO1	HDAC3	0.48197440551298165	0.48197440551298165
SC5D	HDAC3	-0.021238352	0.021238352
SCAF1	HDAC3	0.044020822896009504	0.044020822896009504
SCAF11	HDAC3	-0.432131115	0.432131115
SCAF4	HDAC3	0.40907725018145064	0.40907725018145064
SCAF8	HDAC3	-0.387175179	0.3871751789537506
SCAI	HDAC3	0.18409624257085597	0.18409624257085597
SCAMP1	HDAC3	-0.649093158	0.6490931584332104
SCAMP2	HDAC3	0.011574674873883533	0.011574674873883533
SCAMP3	HDAC3	0.1781130148786758	0.1781130148786758
SCAMP4	HDAC3	-0.284436869	0.28443686902034854
SCAP	HDAC3	0.2283115091466147	0.2283115091466147
SCAPER	HDAC3	0.24351390807212894	0.24351390807212894
SCARB1	HDAC3	-0.624902208	0.6249022080707296
SCARB2	HDAC3	-0.326969108	0.3269691083324517
SCD5	HDAC3	-0.524349963	0.524349963
SCFD1	HDAC3	-0.219146505	0.21914650498155436
SCFD2	HDAC3	0.7154246605751398	0.7154246605751398
SCLY	HDAC3	0.6549431483641883	0.6549431483641883
SCO1	HDAC3	-0.429698585	0.42969858540472855
SCO2	HDAC3	-0.110445573	0.11044557331082493
SCP2	HDAC3	-0.195792552	0.19579255151480143
SCRIB	HDAC3	-0.123928215	0.12392821474853753
SCRN1	HDAC3	-0.520289495	0.5202894951296244
SCRN2	HDAC3	-0.2083954	0.20839539960323136
SCRN3	HDAC3	0.3544208354862565	0.3544208354862565
SCYL1	HDAC3	-0.165589963	0.1655899629079625
SCYL2	HDAC3	0.2401678989385807	0.2401678989385807
SDAD1	HDAC3	0.39864140227545497	0.39864140227545497
SDC1	HDAC3	-0.618921319	0.6189213188924333
SDC4	HDAC3	-0.179359415	0.17935941525868737
SDCBP	HDAC3	-0.490092027	0.49009202732765733
SDE2	HDAC3	0.11485733787427525	0.11485733787427525
SDF2	HDAC3	0.21598421954013497	0.21598421954013497
SDF2L1	HDAC3	0.18146047026368617	0.18146047026368617
SDF4	HDAC3	0.2507730482674664	0.2507730482674664
SDHA	HDAC3	-0.217746281	0.21774628101497534
SDHAF3	HDAC3	0.4654666191553194	0.4654666191553194
SDHB	HDAC3	-0.127034666	0.127034666
SDHD	HDAC3	0.11640757368222561	0.11640757368222561
SDR39U1	HDAC3	-0.500022904	0.5000229037400276
SDSL	HDAC3	0.29703303809727755	0.29703303809727755
SEC11A	HDAC3	-0.250671215	0.25067121486488997
SEC11C	HDAC3	0.4891373365997701	0.4891373365997701
SEC13	HDAC3	0.3592917242962382	0.3592917242962382
SEC14L2	HDAC3	-0.635017275	0.6350172749348926
SEC16A	HDAC3	0.5796545792984772	0.5796545792984772
SEC22B	HDAC3	-0.021368397	0.021368397
SEC23A	HDAC3	-0.326966384	0.32696638404112705
SEC23B	HDAC3	0.10479424567298394	0.10479424567298394
SEC23IP	HDAC3	0.7110617320815078	0.7110617320815078
SEC24A	HDAC3	0.1627544377902642	0.1627544377902642
SEC24B	HDAC3	0.092699309	0.092699309
SEC24C	HDAC3	0.7435156834435593	0.7435156834435593
SEC24D	HDAC3	0.10510022075958106	0.10510022075958106
SEC31A	HDAC3	-0.101322599	0.10132259940242833
SEC61A1	HDAC3	0.22276211339622168	0.22276211339622168
SEC61B	HDAC3	0.3511758292823303	0.3511758292823303
SEC62	HDAC3	0.047236807	0.047236807
SEC63	HDAC3	0.3071662249464774	0.3071662249464774
SECISBP2L	HDAC3	0.076097788	0.076097788
SEH1L	HDAC3	0.2807470955964908	0.2807470955964908
SEL1L	HDAC3	0.4318123249398105	0.4318123249398105
SELENOF	HDAC3	-0.548364813	0.5483648130257468
SELENOH	HDAC3	-0.616904716	0.6169047162473835
SELENON	HDAC3	-0.20061091	0.20061091016711358
SELENOO	HDAC3	0.29075836372296315	0.29075836372296315
SELENOS	HDAC3	0.3466804300424874	0.3466804300424874
SEMA3C	HDAC3	-0.121501294	0.1215012936121315
SEMA4B	HDAC3	-0.545904687	0.5459046865939449
SEMA7A	HDAC3	-0.383245974	0.3832459742848256
SENP1	HDAC3	-0.040680852	0.040680852
SENP2	HDAC3	0.097358154	0.097358154
SENP3	HDAC3	-0.031796782	0.031796782
SEPHS1	HDAC3	-0.127353363	0.12735336293520194
SEPHS2	HDAC3	-0.173311805	0.1733118052046967
SEPTIN10	HDAC3	0.45138542738855664	0.45138542738855664
SEPTIN11	HDAC3	-0.123602434	0.12360243444551612
SEPTIN2	HDAC3	0.061118791	0.061118791
SEPTIN3	HDAC3	0.40612547678831157	0.40612547678831157
SEPTIN4	HDAC3	-0.298753385	0.29875338502537446
SEPTIN6	HDAC3	-0.40660917	0.4066091697129112
SEPTIN7	HDAC3	-0.079655343	0.079655343
SEPTIN8	HDAC3	-0.293744002	0.29374400241535825
SEPTIN9	HDAC3	-0.304893209	0.3048932086572603
SERBP1	HDAC3	0.3129920519565913	0.3129920519565913
SERINC1	HDAC3	-0.799710496	0.799710496
SERINC5	HDAC3	-0.354550547	0.35455054720469414
SERPINA7	HDAC3	0.1856567921592359	0.1856567921592359
SERPINB1	HDAC3	-0.123420331	0.12342033124816693
SERPINB6	HDAC3	-0.463663114	0.46366311358782614
SERPINB7	HDAC3	-0.326467521	0.3264675209827819
SERPINB8	HDAC3	-0.320099374	0.32009937408824235
SERPINB9	HDAC3	0.21697114336366807	0.21697114336366807
SERPINC1	HDAC3	0.03447993	0.03447993
SERPINE1	HDAC3	0.40703109044613256	0.40703109044613256
SERPINE2	HDAC3	-0.158653194	0.1586531939784844
SERPINF1	HDAC3	0.4592618890122244	0.4592618890122244
SERPINF2	HDAC3	0.21516947343978943	0.21516947343978943
SERPINH1	HDAC3	-0.085744403	0.085744403
SERPINI1	HDAC3	0.8135676440907901	0.8135676440907901
SET	HDAC3	-0.195766763	0.19576676344023985
SETD1A	HDAC3	0.006606325	0.006606325
SETD2	HDAC3	-0.354836053	0.3548360532907808
SETD3	HDAC3	0.5015097707061037	0.5015097707061037
SETD7	HDAC3	-0.058353842	0.058353842
SETDB1	HDAC3	-0.300002577	0.3000025769617524
SETX	HDAC3	0.32022336957735037	0.32022336957735037
SEZ6L2	HDAC3	-0.368529733	0.3685297330947913
SF1	HDAC3	0.3008219196255185	0.3008219196255185
SF3A1	HDAC3	0.14782249597246705	0.14782249597246705
SF3A2	HDAC3	-0.150037132	0.15003713173079508
SF3A3	HDAC3	0.1969521748820809	0.1969521748820809
SF3B1	HDAC3	0.068483764	0.068483764
SF3B2	HDAC3	-0.076776111	0.076776111
SF3B3	HDAC3	0.20823081972813567	0.20823081972813567
SF3B4	HDAC3	0.3620024754125049	0.3620024754125049
SF3B5	HDAC3	-0.223236997	0.22323699746118794
SF3B6	HDAC3	0.6650458257950057	0.6650458257950057
SFN	HDAC3	-0.622912525	0.6229125247126587
SFPQ	HDAC3	0.082517139	0.082517139
SFSWAP	HDAC3	0.5110595647667143	0.5110595647667143
SFT2D3	HDAC3	-0.23697591	0.2369759103722251
SFXN1	HDAC3	-0.342670036	0.3426700359556483
SFXN3	HDAC3	-0.57102979	0.57102979
SGF29	HDAC3	0.3514048108604241	0.3514048108604241
SGMS2	HDAC3	-0.501128714	0.5011287140088049
SGO1	HDAC3	0.19943575396402288	0.19943575396402288
SGPL1	HDAC3	-0.09525104	0.09525104
SGPP1	HDAC3	0.30095764810824094	0.30095764810824094
SGTA	HDAC3	0.074070426	0.074070426
SGTB	HDAC3	0.4262915978660377	0.4262915978660377
SH2D4A	HDAC3	-0.110269195	0.11026919475935923
SH3BGRL	HDAC3	-0.183287698	0.18328769824344693
SH3BGRL3	HDAC3	-0.068267973	0.068267973
SH3BP4	HDAC3	-0.156562408	0.15656240801173038
SH3BP5	HDAC3	0.034287608	0.034287608
SH3D19	HDAC3	-0.547928291	0.5479282908390063
SH3GL1	HDAC3	0.19155975147231413	0.19155975147231413
SH3GLB1	HDAC3	-0.301188198	0.3011881980636975
SH3GLB2	HDAC3	-0.080552789	0.080552789
SH3KBP1	HDAC3	-0.280595346	0.2805953459391937
SH3PXD2B	HDAC3	0.5139664429307015	0.5139664429307015
SH3RF1	HDAC3	-0.022287149	0.022287149420587963
SHC1	HDAC3	-0.328254323	0.32825432342205774
SHCBP1	HDAC3	0.30853360050019896	0.30853360050019896
SHE	HDAC3	-0.006161751	0.006161751
SHFL	HDAC3	-0.151133463	0.1511334625621609
SHISA4	HDAC3	-0.550376922	0.5503769215742531
SHMT1	HDAC3	-0.012444697	0.012444696639829401
SHMT2	HDAC3	-0.456829905	0.4568299045341462
SHOC2	HDAC3	0.063527755	0.063527755
SHPK	HDAC3	-0.028241856	0.028241856291166812
SHROOM3	HDAC3	-0.33679814	0.33679814048861134
SHTN1	HDAC3	0.039972095	0.039972095
SIAE	HDAC3	-0.158199002	0.15819900213429244
SIL1	HDAC3	-0.171547609	0.17154760858084842
SIN3A	HDAC3	-0.258144001	0.25814400082926164
SIN3B	HDAC3	0.17888965380455407	0.17888965380455407
SIPA1	HDAC3	-0.05218906	0.052189060223998086
SIPA1L1	HDAC3	-0.662689046	0.6626890462089733
SIPA1L3	HDAC3	0.6323626629254022	0.6323626629254022
SIRT1	HDAC3	-0.243127897	0.2431278973490961
SIRT2	HDAC3	-0.1750879	0.17508789979656775
SIRT3	HDAC3	-0.336373132	0.33637313157436055
SIRT5	HDAC3	-0.169393631	0.16939363140119984
SIRT6	HDAC3	0.5213089081300802	0.5213089081300802
SIRT7	HDAC3	0.10043938805148939	0.10043938805148939
SKIV2L	HDAC3	0.5777777297809533	0.5777777297809533
SKP1	HDAC3	0.4960477780912636	0.4960477780912636
SLAIN2	HDAC3	-0.280343047	0.2803430465013961
SLBP	HDAC3	0.4755537309333724	0.4755537309333724
SLC12A2	HDAC3	0.060020923	0.060020923
SLC12A5	HDAC3	-0.34936514	0.3493651396544094
SLC12A6	HDAC3	-0.251012717	0.25101271701318556
SLC12A9	HDAC3	-0.369049047	0.3690490474981393
SLC15A4	HDAC3	-0.035183487	0.035183487
SLC16A1	HDAC3	-0.407547099	0.4075470992247172
SLC16A3	HDAC3	-0.381157907	0.3811579066045535
SLC16A7	HDAC3	-0.182343665	0.1823436654921078
SLC17A5	HDAC3	-0.460797684	0.4607976840472921
SLC19A1	HDAC3	-0.303606018	0.3036060179441197
SLC1A4	HDAC3	-0.083542843	0.083542843
SLC1A5	HDAC3	-0.404696659	0.40469665923700326
SLC20A1	HDAC3	-0.144598656	0.1445986557161827
SLC20A2	HDAC3	-0.213617816	0.21361781594796173
SLC23A2	HDAC3	0.587414687	0.587414687
SLC25A1	HDAC3	0.042246171	0.042246171
SLC25A10	HDAC3	-0.154277249	0.154277249
SLC25A11	HDAC3	-0.204740811	0.20474081115287712
SLC25A12	HDAC3	-0.262076122	0.26207612162966765
SLC25A13	HDAC3	-0.300030145	0.30003014458212235
SLC25A15	HDAC3	-0.176342208	0.17634220755202146
SLC25A19	HDAC3	-0.277642159	0.2776421589981196
SLC25A20	HDAC3	0.16641548115155366	0.16641548115155366
SLC25A21	HDAC3	-0.273957169	0.27395716938467984
SLC25A22	HDAC3	0.13402686636835656	0.13402686636835656
SLC25A24	HDAC3	-0.434149938	0.4341499379511801
SLC25A25	HDAC3	0.2343725582769979	0.2343725582769979
SLC25A3	HDAC3	-0.126598504	0.12659850437988368
SLC25A30	HDAC3	0.051640389	0.051640389
SLC25A36	HDAC3	-0.012647263	0.012647263
SLC25A39	HDAC3	-0.108137989	0.10813798947839355
SLC25A4	HDAC3	0.2587686250730524	0.2587686250730524
SLC25A40	HDAC3	-0.586600492	0.5866004915708527
SLC25A44	HDAC3	0.24970157031179455	0.24970157031179455
SLC25A46	HDAC3	-0.011428462	0.011428462331353632
SLC25A5	HDAC3	-0.202927899	0.20292789948498643
SLC26A2	HDAC3	0.3496582757357307	0.3496582757357307
SLC26A6	HDAC3	0.111495439	0.111495439
SLC27A1	HDAC3	0.053404646	0.053404646
SLC27A4	HDAC3	-0.107193301	0.10719330113588081
SLC2A1	HDAC3	-0.517724655	0.5177246548299738
SLC2A3	HDAC3	-0.048487217	0.048487217
SLC2A4	HDAC3	0.20370427606043165	0.20370427606043165
SLC30A1	HDAC3	-0.598544721	0.5985447205505219
SLC30A7	HDAC3	-0.051037212	0.051037212
SLC30A9	HDAC3	-0.080983562	0.080983562
SLC33A1	HDAC3	0.31059095968258954	0.31059095968258954
SLC35A2	HDAC3	0.2496687063440557	0.2496687063440557
SLC35A4	HDAC3	0.014184618057142917	0.014184618057142917
SLC35B2	HDAC3	-0.457322799	0.45732279884325533
SLC35F6	HDAC3	-0.210108185	0.21010818469786874
SLC38A10	HDAC3	-0.115842584	0.11584258434434665
SLC38A7	HDAC3	-0.121124476	0.1211244760675354
SLC39A1	HDAC3	-0.759925449	0.7599254491646691
SLC39A11	HDAC3	-0.006740884	0.006740884
SLC39A7	HDAC3	-0.546541732	0.5465417324153768
SLC3A2	HDAC3	-0.026360669	0.026360669349245882
SLC41A2	HDAC3	0.012170202406934009	0.012170202406934009
SLC44A1	HDAC3	-0.377922145	0.37792214462747714
SLC44A2	HDAC3	-0.409409121	0.40940912059565276
SLC48A1	HDAC3	-0.287124213	0.28712421269047833
SLC4A1AP	HDAC3	-0.061780199	0.061780199022199736
SLC4A2	HDAC3	-0.080618635	0.080618635
SLC4A7	HDAC3	0.1863683969509316	0.1863683969509316
SLC5A3	HDAC3	-0.170151209	0.1701512089649333
SLC5A6	HDAC3	0.029336911	0.029336911
SLC7A1	HDAC3	0.090992385	0.090992385
SLC7A5	HDAC3	0.075025979	0.075025979
SLC7A6OS	HDAC3	0.5391228735008271	0.5391228735008271
SLC9A1	HDAC3	0.34350798	0.34350798
SLC9A3R1	HDAC3	0.13676284022844662	0.13676284022844662
SLC9A3R2	HDAC3	0.34652954006232933	0.34652954006232933
SLC9A6	HDAC3	-0.16653577	0.1665357697735073
SLC9A7	HDAC3	-0.574160841	0.5741608413832402
SLFN5	HDAC3	-0.243270476	0.24327047635822185
SLIRP	HDAC3	0.23742234450053193	0.23742234450053193
SLK	HDAC3	-0.492196263	0.4921962627188458
SLMAP	HDAC3	-0.560096587	0.5600965874838986
SLTM	HDAC3	-0.258492729	0.25849272860398426
SLU7	HDAC3	0.6387775468003434	0.6387775468003434
SMAD2	HDAC3	-0.338238529	0.33823852923750775
SMAD3	HDAC3	-0.365954817	0.3659548168618651
SMAD4	HDAC3	-0.119535495	0.11953549493576218
SMAD5	HDAC3	0.022382885	0.022382885
SMAD9	HDAC3	-0.440400339	0.4404003392011503
SMAP	HDAC3	-0.291853949	0.2918539493022386
SMAP2	HDAC3	0.4511113443277384	0.4511113443277384
SMARCA1	HDAC3	-0.388896195	0.38889619458095875
SMARCA2	HDAC3	-0.060959915	0.060959915298155816
SMARCA4	HDAC3	-0.484792905	0.48479290470901826
SMARCA5	HDAC3	-0.396703857	0.39670385666300056
SMARCAD1	HDAC3	0.024409704783844584	0.024409704783844584
SMARCAL1	HDAC3	-0.407370678	0.4073706783687365
SMARCB1	HDAC3	-0.165898658	0.16589865825009728
SMARCC1	HDAC3	0.040508881513115026	0.040508881513115026
SMARCC2	HDAC3	-0.297858294	0.29785829418814724
SMARCD1	HDAC3	0.14609290530186392	0.14609290530186392
SMARCD2	HDAC3	-0.066080042	0.066080042
SMARCE1	HDAC3	-0.043569509	0.043569509396508777
SMC1A	HDAC3	-0.207988988	0.2079889884014427
SMC1B	HDAC3	-0.234974358	0.2349743583153379
SMC2	HDAC3	0.065898485	0.065898485
SMC3	HDAC3	-0.373108288	0.373108288
SMC4	HDAC3	0.065801673	0.065801673
SMC5	HDAC3	0.069576501	0.069576501
SMC6	HDAC3	0.21790210908737703	0.21790210908737703
SMCHD1	HDAC3	-0.230713744	0.23071374408293702
SMG1	HDAC3	0.2734932463569825	0.2734932463569825
SMG5	HDAC3	0.065924608	0.065924608
SMG6	HDAC3	0.3498544001962289	0.3498544001962289
SMG7	HDAC3	0.19891623676358344	0.19891623676358344
SMG8	HDAC3	0.2685130232636877	0.2685130232636877
SMG9	HDAC3	-0.372298961	0.3722989608870361
SMIM12	HDAC3	-0.008987746	0.008987746
SMN1	HDAC3	0.5388111727534964	0.5388111727534964
SMNDC1	HDAC3	-0.161558105	0.16155810532138493
SMOX	HDAC3	0.5774662330603282	0.5774662330603282
SMPD1	HDAC3	0.324887128	0.324887128
SMPD4	HDAC3	0.14179876000637676	0.14179876000637676
SMS	HDAC3	-0.404568163	0.404568163
SMTN	HDAC3	0.1700462644059784	0.1700462644059784
SMU1	HDAC3	0.5587296851712472	0.5587296851712472
SMYD2	HDAC3	-0.017045744	0.017045744
SMYD3	HDAC3	0.23082452882127186	0.23082452882127186
SMYD4	HDAC3	0.33381377405050255	0.33381377405050255
SMYD5	HDAC3	0.15628429566793303	0.15628429566793303
SNAP23	HDAC3	0.35810349206741454	0.35810349206741454
SNAP29	HDAC3	0.385891157	0.385891157
SNAP47	HDAC3	0.47034633201880816	0.47034633201880816
SNAP91	HDAC3	-0.21757878	0.2175787800488326
SNAPC1	HDAC3	0.10709260978446829	0.10709260978446829
SNAPC2	HDAC3	0.3962579264068893	0.3962579264068893
SNAPC4	HDAC3	0.1969395077869809	0.1969395077869809
SNAPIN	HDAC3	0.009149851	0.009149851
SNCA	HDAC3	0.34266125571411954	0.34266125571411954
SNCB	HDAC3	-0.220909657	0.2209096574434324
SND1	HDAC3	0.4480559914985466	0.4480559914985466
SNF8	HDAC3	0.4023804302133015	0.4023804302133015
SNIP1	HDAC3	0.4869827250477907	0.4869827250477907
SNRNP200	HDAC3	0.3817047543152697	0.3817047543152697
SNRNP27	HDAC3	-0.098938458	0.098938458
SNRNP40	HDAC3	0.285133495	0.285133495
SNRNP48	HDAC3	0.747818491	0.747818491
SNRNP70	HDAC3	0.3786244832617245	0.3786244832617245
SNRPA	HDAC3	0.30797465007716757	0.30797465007716757
SNRPA1	HDAC3	0.2617058551268471	0.2617058551268471
SNRPB	HDAC3	0.2370055436943236	0.2370055436943236
SNRPB2	HDAC3	0.4082861006310398	0.4082861006310398
SNRPC	HDAC3	0.071954814	0.071954814
SNRPD1	HDAC3	-0.069430155	0.069430155
SNRPD2	HDAC3	0.191526045	0.191526045
SNRPD3	HDAC3	0.2554097419186692	0.2554097419186692
SNRPE	HDAC3	0.2854783426404411	0.2854783426404411
SNRPG	HDAC3	0.17004351567876777	0.17004351567876777
SNTB2	HDAC3	-0.028620937	0.028620936696342015
SNU13	HDAC3	0.23101622691609722	0.23101622691609722
SNUPN	HDAC3	-0.309356226	0.3093562262088925
SNW1	HDAC3	-0.179092167	0.17909216707678408
SNX1	HDAC3	0.18515115735760435	0.18515115735760435
SNX10	HDAC3	-0.14553735	0.14553734955961423
SNX11	HDAC3	0.073244798	0.073244798
SNX12	HDAC3	-0.281058118	0.281058118
SNX13	HDAC3	-0.137140227	0.1371402270704252
SNX17	HDAC3	-0.238537808	0.23853780799823837
SNX18	HDAC3	0.45547412898733614	0.45547412898733614
SNX19	HDAC3	0.5362936247351838	0.5362936247351838
SNX2	HDAC3	0.12958455224390933	0.12958455224390933
SNX25	HDAC3	-0.140526511	0.14052651127342475
SNX27	HDAC3	0.2729964319334839	0.2729964319334839
SNX29	HDAC3	0.3006873630581636	0.3006873630581636
SNX3	HDAC3	-0.400859023	0.4008590231208102
SNX30	HDAC3	-0.113354514	0.11335451413647754
SNX33	HDAC3	-0.667892304	0.6678923037644071
SNX4	HDAC3	0.21721118766730696	0.21721118766730696
SNX5	HDAC3	-0.069862963	0.069862963
SNX6	HDAC3	0.011352180357818346	0.011352180357818346
SNX7	HDAC3	-0.252748968	0.2527489682167569
SNX8	HDAC3	0.2042888739868711	0.2042888739868711
SNX9	HDAC3	-0.416020888	0.4160208882017098
SOAT1	HDAC3	-0.048803945	0.048803945
SOD1	HDAC3	0.034789476	0.034789476
SOD2	HDAC3	-0.411468447	0.4114684465467576
SOGA1	HDAC3	-0.546364244	0.5463642439446249
SOHLH2	HDAC3	0.041495569	0.041495569
SON	HDAC3	-0.010635394	0.010635393643391607
SORBS1	HDAC3	0.40329953496691023	0.40329953496691023
SORBS3	HDAC3	-0.051268612	0.051268612
SORD	HDAC3	0.093668189	0.093668189
SORL1	HDAC3	-0.080747762	0.080747762
SORT1	HDAC3	0.2562218095217405	0.2562218095217405
SOS1	HDAC3	-0.486743557	0.48674355677079023
SOWAHC	HDAC3	-0.149409401	0.14940940112789988
SP1	HDAC3	-0.332656117	0.3326561166103107
SP100	HDAC3	-0.350191923	0.3501919231415955
SP3	HDAC3	-0.038712948	0.038712948
SPAG1	HDAC3	0.1649254558263264	0.1649254558263264
SPAG5	HDAC3	0.5471802057671168	0.5471802057671168
SPAG7	HDAC3	-0.149107245	0.14910724535567563
SPAG9	HDAC3	0.4373615709434428	0.4373615709434428
SPAST	HDAC3	0.2926909020410221	0.2926909020410221
SPATA2	HDAC3	0.4220713965083938	0.4220713965083938
SPATA20	HDAC3	-0.662176506	0.6621765063676869
SPATA33	HDAC3	0.18239292034884252	0.18239292034884252
SPATA5	HDAC3	0.621710991	0.621710991
SPATA5L1	HDAC3	0.2435323111609528	0.2435323111609528
SPATS2	HDAC3	-0.172339528	0.17233952827968074
SPATS2L	HDAC3	-0.310287439	0.31028743887224725
SPC25	HDAC3	0.19814499431396632	0.19814499431396632
SPCS1	HDAC3	-0.170981225	0.17098122524341566
SPCS2	HDAC3	-0.315414487	0.31541448657353305
SPCS3	HDAC3	-0.156803862	0.1568038616156795
SPDL1	HDAC3	0.6852553692410488	0.6852553692410488
SPECC1	HDAC3	-0.09467945	0.09467945
SPECC1L	HDAC3	-0.191751822	0.19175182165853139
SPEN	HDAC3	-0.215139774	0.2151397738436092
SPG11	HDAC3	-0.406795123	0.4067951226784923
SPG21	HDAC3	-0.291166847	0.2911668468005505
SPG7	HDAC3	-0.134945479	0.1349454793127128
SPICE1	HDAC3	0.4861212955224493	0.4861212955224493
SPIN1	HDAC3	-0.423805005	0.42380500535958826
SPINT1	HDAC3	-0.579423695	0.5794236951801871
SPOUT1	HDAC3	0.3146345058026857	0.3146345058026857
SPPL2B	HDAC3	-0.67690033	0.6769003300863036
SPR	HDAC3	-0.206225717	0.20622571727259684
SPRYD4	HDAC3	-0.512903207	0.5129032069335245
SPRYD7	HDAC3	0.5145790692596155	0.5145790692596155
SPTAN1	HDAC3	-0.022747246	0.022747246490541672
SPTBN1	HDAC3	0.13892916608328024	0.13892916608328024
SPTBN2	HDAC3	0.3034656321530094	0.3034656321530094
SPTBN4	HDAC3	0.35644058320167876	0.35644058320167876
SPTLC1	HDAC3	0.3480973898277874	0.3480973898277874
SPTLC2	HDAC3	-0.214667337	0.21466733680201833
SPTY2D1	HDAC3	0.5321286118018915	0.5321286118018915
SQLE	HDAC3	-0.035526479	0.035526479182368766
SQOR	HDAC3	-0.809202357	0.8092023570130827
SQSTM1	HDAC3	-0.221525893	0.22152589346017856
SRA1	HDAC3	0.4740266634093405	0.4740266634093405
SRBD1	HDAC3	0.1308329848327717	0.1308329848327717
SRC	HDAC3	-0.113143977	0.11314397686917711
SRCAP	HDAC3	-0.112143567	0.11214356730021294
SREBF1	HDAC3	0.030521491202337023	0.030521491202337023
SREK1	HDAC3	-0.468452362	0.4684523615824516
SRFBP1	HDAC3	0.6241579124620189	0.6241579124620189
SRGAP1	HDAC3	-0.691538649	0.6915386492414745
SRGAP2	HDAC3	0.074800216	0.074800216
SRGAP3	HDAC3	0.13171287862657102	0.13171287862657102
SRI	HDAC3	-0.483946541	0.48394654080449734
SRM	HDAC3	0.13235611821342494	0.13235611821342494
SRP14	HDAC3	-0.012240723	0.012240722534246927
SRP19	HDAC3	0.2248213925937668	0.2248213925937668
SRP54	HDAC3	0.047148557	0.047148557
SRP68	HDAC3	0.13846946605473562	0.13846946605473562
SRP72	HDAC3	0.050949834	0.050949834
SRP9	HDAC3	-0.190138066	0.19013806624324883
SRPK1	HDAC3	0.419709499	0.419709499
SRPK2	HDAC3	0.12456625269839725	0.12456625269839725
SRPRA	HDAC3	0.16708800994479467	0.16708800994479467
SRPRB	HDAC3	0.5341856975626955	0.5341856975626955
SRR	HDAC3	0.022521056575785688	0.022521056575785688
SRRM1	HDAC3	0.1513439257304323	0.1513439257304323
SRRM2	HDAC3	-0.152748217	0.15274821665188948
SRRT	HDAC3	0.2997308703885847	0.2997308703885847
SRSF1	HDAC3	0.041445044596728764	0.041445044596728764
SRSF10	HDAC3	-0.29655861	0.29655860991964955
SRSF11	HDAC3	-0.265428218	0.2654282179401677
SRSF2	HDAC3	-0.241605318	0.24160531784363445
SRSF3	HDAC3	0.03250149	0.03250149
SRSF4	HDAC3	-0.381087473	0.38108747318614394
SRSF5	HDAC3	-0.058911365	0.058911365
SRSF6	HDAC3	0.16086797570896913	0.16086797570896913
SRSF7	HDAC3	-0.077090558	0.077090558
SRSF9	HDAC3	-0.036743459	0.036743458574628005
SRXN1	HDAC3	0.3492899293076612	0.3492899293076612
SSB	HDAC3	-0.01427166	0.014271659635756273
SSBP1	HDAC3	-0.130365602	0.13036560199271033
SSH1	HDAC3	-0.382667894	0.38266789376899035
SSH2	HDAC3	-0.342378451	0.34237845145391904
SSH3	HDAC3	-0.461282709	0.4612827090801172
SSR1	HDAC3	-0.29759706	0.2975970602686752
SSR3	HDAC3	-0.181747477	0.18174747724815124
SSR4	HDAC3	-0.104786087	0.10478608738336401
SSRP1	HDAC3	0.074831843	0.074831843
SSU72	HDAC3	0.2665414426482384	0.2665414426482384
SSX2IP	HDAC3	0.5179282959205808	0.5179282959205808
ST13	HDAC3	0.024448327906700113	0.024448327906700113
ST7	HDAC3	-0.198298841	0.19829884072566864
STAG1	HDAC3	-0.318151514	0.31815151389927654
STAG2	HDAC3	-0.338940616	0.338940616
STAM	HDAC3	-0.026870242	0.026870242465906396
STAM2	HDAC3	0.2638685834738296	0.2638685834738296
STAMBP	HDAC3	0.12119370941334767	0.12119370941334767
STARD10	HDAC3	-0.626572448	0.6265724477639857
STARD3NL	HDAC3	-0.683098966	0.6830989663879163
STARD7	HDAC3	0.30523594304430757	0.30523594304430757
STAT1	HDAC3	0.5237357686351081	0.5237357686351081
STAT2	HDAC3	-0.270982176	0.27098217629609905
STAT3	HDAC3	0.35398542520836357	0.35398542520836357
STAT6	HDAC3	-0.34173843	0.3417384304263566
STAU1	HDAC3	0.2880270218788407	0.2880270218788407
STAU2	HDAC3	0.5017771525108604	0.5017771525108604
STBD1	HDAC3	-0.660539514	0.660539514
STC2	HDAC3	-0.627938575	0.627938575
STIM1	HDAC3	-0.119779703	0.1197797030063049
STIM2	HDAC3	0.3005252217955534	0.3005252217955534
STIP1	HDAC3	0.433938437	0.433938437
STK10	HDAC3	-0.430216506	0.4302165056047959
STK11IP	HDAC3	-0.513314098	0.513314098
STK24	HDAC3	0.060935287262540404	0.060935287262540404
STK25	HDAC3	-0.510761529	0.5107615294335083
STK26	HDAC3	-0.190163594	0.19016359432837995
STK3	HDAC3	0.3020514708307368	0.3020514708307368
STK38	HDAC3	0.20086038112406568	0.20086038112406568
STK38L	HDAC3	0.3832661047113995	0.3832661047113995
STK39	HDAC3	0.17526218364928836	0.17526218364928836
STK4	HDAC3	0.34209409477742075	0.34209409477742075
STMN1	HDAC3	-0.006416722	0.006416722
STOM	HDAC3	0.2291836103728539	0.2291836103728539
STOML2	HDAC3	-0.274181994	0.27418199364162577
STON1	HDAC3	-0.261697504	0.26169750360069005
STON2	HDAC3	-0.226076681	0.22607668102846443
STRAP	HDAC3	0.46629273173898655	0.46629273173898655
STRBP	HDAC3	0.3286687943731179	0.3286687943731179
STRIP1	HDAC3	-0.051246854	0.051246854
STRIP2	HDAC3	-0.037929483	0.037929483
STRN	HDAC3	-0.225454251	0.2254542507193866
STRN3	HDAC3	-0.320499295	0.3204992946239612
STRN4	HDAC3	-0.189169829	0.18916982860555367
STT3A	HDAC3	-0.1502499	0.15024990038927807
STT3B	HDAC3	-0.215283213	0.21528321321668434
STUB1	HDAC3	-0.009546889	0.009546889
STX12	HDAC3	0.1770691406658071	0.1770691406658071
STX16	HDAC3	-0.08292833	0.08292833
STX17	HDAC3	-0.352250564	0.3522505639694029
STX18	HDAC3	-0.167659294	0.16765929442479893
STX3	HDAC3	-0.513942586	0.5139425855117246
STX4	HDAC3	-0.368776761	0.3687767611018182
STX5	HDAC3	0.097777125	0.097777125
STX6	HDAC3	-0.277904184	0.27790418370340353
STX7	HDAC3	-0.380202608	0.3802026081102002
STX8	HDAC3	0.003099045	0.003099045
STXBP1	HDAC3	0.414441445	0.414441445
STXBP2	HDAC3	-0.667401237	0.6674012370638422
STXBP3	HDAC3	-0.191254907	0.19125490708922452
STXBP4	HDAC3	0.723668343	0.723668343
STXBP5	HDAC3	-0.158306547	0.15830654692980115
SUB1	HDAC3	0.17686092928484443	0.17686092928484443
SUCLA2	HDAC3	0.29611396967394576	0.29611396967394576
SUCLG1	HDAC3	-0.089193704	0.089193704
SUCLG2	HDAC3	-0.599374864	0.5993748641744109
SUCO	HDAC3	0.5066003722466591	0.5066003722466591
SUDS3	HDAC3	-0.224467846	0.22446784621223217
SUGP1	HDAC3	0.24770171691903306	0.24770171691903306
SUGP2	HDAC3	0.2926889203018836	0.2926889203018836
SUGT1	HDAC3	0.3813251480174497	0.3813251480174497
SULT1A1	HDAC3	-0.581408492	0.5814084917954361
SULT1A3	HDAC3	-0.199632105	0.19963210459511957
SUMF1	HDAC3	-0.138602177	0.13860217723485765
SUMF2	HDAC3	-0.134583554	0.1345835537811113
SUMO1	HDAC3	0.34011578587587615	0.34011578587587615
SUMO3	HDAC3	0.24994074247233866	0.24994074247233866
SUN1	HDAC3	0.15184770368228248	0.15184770368228248
SUN2	HDAC3	-0.663057713	0.6630577130406714
SUOX	HDAC3	0.2572999720710627	0.2572999720710627
SUPT16H	HDAC3	0.19642867767749567	0.19642867767749567
SUPT4H1	HDAC3	0.4716202286633934	0.4716202286633934
SUPT5H	HDAC3	0.18767986823627794	0.18767986823627794
SUPT6H	HDAC3	0.2371955980815258	0.2371955980815258
SUPV3L1	HDAC3	-0.053125703	0.053125703
SURF1	HDAC3	0.15207389026742296	0.15207389026742296
SURF2	HDAC3	-0.158780771	0.15878077147408076
SURF4	HDAC3	0.041661548789212244	0.041661548789212244
SURF6	HDAC3	0.3552793922954238	0.3552793922954238
SUZ12	HDAC3	-0.100432296	0.10043229599763183
SVIL	HDAC3	-0.465948434	0.4659484335999425
SWAP70	HDAC3	-0.059318245	0.059318245
SYAP1	HDAC3	0.11827439286839525	0.11827439286839525
SYF2	HDAC3	0.32820371584902547	0.32820371584902547
SYMPK	HDAC3	0.10938880648841962	0.10938880648841962
SYNCRIP	HDAC3	-0.21742863	0.21742863007654653
SYNE1	HDAC3	0.4306771720548252	0.4306771720548252
SYNE2	HDAC3	-0.59757828	0.5975782800955417
SYNGR2	HDAC3	0.087371515	0.087371515
SYNJ1	HDAC3	0.19289794884668038	0.19289794884668038
SYNJ2	HDAC3	-0.08057704	0.08057704
SYNJ2BP	HDAC3	-0.107188829	0.1071888287148429
SYNRG	HDAC3	-0.051147634	0.051147634
SYPL1	HDAC3	0.1186227649816646	0.1186227649816646
SYT11	HDAC3	0.6119203597310094	0.6119203597310094
SYTL4	HDAC3	-0.416712007	0.41671200719881557
SYVN1	HDAC3	0.3037570747477663	0.3037570747477663
SZRD1	HDAC3	0.20356399521911034	0.20356399521911034
TAB1	HDAC3	0.025925678	0.025925678
TAB2	HDAC3	-0.355334672	0.35533467180650635
TACC1	HDAC3	0.4003063396910215	0.4003063396910215
TACC2	HDAC3	-0.158754731	0.1587547311713614
TACC3	HDAC3	-0.113500909	0.11350090888980584
TACO1	HDAC3	-0.441046593	0.44104659340259417
TADA1	HDAC3	0.13733601397436263	0.13733601397436263
TADA2B	HDAC3	0.019221015	0.019221015
TADA3	HDAC3	0.065790543	0.065790543
TAF1	HDAC3	0.14909716520062533	0.14909716520062533
TAF15	HDAC3	-0.305211632	0.3052116321669232
TAF2	HDAC3	0.16186262099971388	0.16186262099971388
TAF3	HDAC3	0.4700898396690684	0.4700898396690684
TAF4	HDAC3	0.1323935226535578	0.1323935226535578
TAF5	HDAC3	0.5154863549834255	0.5154863549834255
TAF5L	HDAC3	0.19156357762698192	0.19156357762698192
TAF6	HDAC3	0.362156611	0.362156611
TAF6L	HDAC3	-0.028306843	0.028306843
TAF7	HDAC3	0.2159473754579192	0.2159473754579192
TAF8	HDAC3	0.1325039775407801	0.1325039775407801
TAF9	HDAC3	0.41637300761700735	0.41637300761700735
TAGLN2	HDAC3	-0.058604137	0.058604137
TALDO1	HDAC3	0.414870146	0.414870146
TAMM41	HDAC3	-0.070180216	0.070180216
TANC1	HDAC3	-0.119644767	0.11964476717502344
TANC2	HDAC3	-0.193217563	0.19321756324551995
TANGO6	HDAC3	0.42024903861652374	0.42024903861652374
TAOK1	HDAC3	-0.182217998	0.1822179984431773
TAOK2	HDAC3	-0.071846399	0.071846399
TAOK3	HDAC3	-0.00185041	0.00185041
TAP1	HDAC3	-0.563614048	0.563614048
TAP2	HDAC3	-0.505328776	0.5053287762491688
TAPBP	HDAC3	-0.795354802	0.7953548017336123
TARBP2	HDAC3	0.40277758575163086	0.40277758575163086
TARDBP	HDAC3	0.002231644	0.002231644
TARS1	HDAC3	-0.007423845	0.007423845
TARS2	HDAC3	-0.466390904	0.46639090416988194
TARS3	HDAC3	0.5657315816738057	0.5657315816738057
TASOR	HDAC3	-0.360998096	0.3609980963240762
TASOR2	HDAC3	0.11516709630370271	0.11516709630370271
TATDN1	HDAC3	0.049118452	0.049118452
TAX1BP1	HDAC3	-0.433745763	0.4337457627520169
TBC1D1	HDAC3	-0.675026864	0.6750268636541732
TBC1D10A	HDAC3	-0.048900874	0.048900874
TBC1D10B	HDAC3	-0.320577983	0.32057798262595527
TBC1D13	HDAC3	0.1457682541258005	0.1457682541258005
TBC1D15	HDAC3	-0.3159332	0.3159332
TBC1D16	HDAC3	0.4201831769271749	0.4201831769271749
TBC1D17	HDAC3	-0.389193046	0.3891930455252676
TBC1D2	HDAC3	-0.237659276	0.23765927554579788
TBC1D20	HDAC3	0.20449216686844982	0.20449216686844982
TBC1D22A	HDAC3	-0.339093615	0.33909361479811767
TBC1D23	HDAC3	0.16401957881824944	0.16401957881824944
TBC1D24	HDAC3	0.22482099439809008	0.22482099439809008
TBC1D2B	HDAC3	-0.409929302	0.40992930163242597
TBC1D4	HDAC3	-0.184044584	0.18404458448033043
TBC1D5	HDAC3	-0.209941619	0.20994161870568456
TBC1D8	HDAC3	0.3433561500594763	0.3433561500594763
TBC1D8B	HDAC3	-0.381659232	0.3816592317747431
TBC1D9	HDAC3	-0.441026533	0.44102653262788627
TBC1D9B	HDAC3	-0.339407798	0.3394077976032636
TBCA	HDAC3	0.049916816	0.049916816
TBCB	HDAC3	0.39392352945339565	0.39392352945339565
TBCC	HDAC3	0.31507928644271904	0.31507928644271904
TBCD	HDAC3	0.12275537958036287	0.12275537958036287
TBCE	HDAC3	0.5720561831097661	0.5720561831097661
TBCEL	HDAC3	0.10449119556652685	0.10449119556652685
TBCK	HDAC3	0.41683750005089487	0.41683750005089487
TBK1	HDAC3	-0.30136497	0.3013649699984781
TBL1X	HDAC3	-0.478032866	0.47803286564001496
TBL1XR1	HDAC3	-0.439930507	0.4399305071938616
TBL2	HDAC3	0.22194296155771076	0.22194296155771076
TBL3	HDAC3	0.5816887873040171	0.5816887873040171
TBP	HDAC3	0.38842752311115586	0.38842752311115586
TBPL1	HDAC3	0.14204573873124238	0.14204573873124238
TBRG4	HDAC3	0.4702144872269769	0.4702144872269769
TCAF1	HDAC3	0.19870645436631587	0.19870645436631587
TCAF2	HDAC3	-0.186524175	0.18652417505636879
TCEA1	HDAC3	0.2087541651361966	0.2087541651361966
TCEAL4	HDAC3	-0.304518322	0.3045183215918388
TCEANC2	HDAC3	-0.08534218	0.08534218
TCERG1	HDAC3	0.014953355247794137	0.014953355247794137
TCF20	HDAC3	-0.251641865	0.2516418652678377
TCF25	HDAC3	-0.230494776	0.2304947755925546
TCIRG1	HDAC3	-0.532428129	0.532428129
TCOF1	HDAC3	0.14529622384964558	0.14529622384964558
TCP1	HDAC3	0.22477635328587425	0.22477635328587425
TCP11L1	HDAC3	-0.036387995	0.036387995
TCP11L2	HDAC3	-0.286948981	0.286948981
TDP2	HDAC3	0.139011794	0.139011794
TDRD3	HDAC3	-0.189552787	0.18955278716971968
TDRD7	HDAC3	0.2281637243386969	0.2281637243386969
TDRKH	HDAC3	0.5866611566928339	0.5866611566928339
TEAD1	HDAC3	-0.10623304	0.10623304
TEAD2	HDAC3	-0.308530599	0.3085305986953182
TECPR2	HDAC3	0.08092962	0.08092962
TECR	HDAC3	0.181312669	0.181312669
TEDC1	HDAC3	0.49959297209622244	0.49959297209622244
TEFM	HDAC3	-0.121738761	0.12173876091876078
TELO2	HDAC3	0.15934866403896447	0.15934866403896447
TENT4B	HDAC3	0.6378550261630426	0.6378550261630426
TEPSIN	HDAC3	0.19961940712323228	0.19961940712323228
TERF1	HDAC3	0.6270177563889155	0.6270177563889155
TERF2	HDAC3	0.2789505683494277	0.2789505683494277
TERF2IP	HDAC3	0.4137468947556524	0.4137468947556524
TES	HDAC3	-0.31864653	0.31864652973391844
TEX10	HDAC3	-0.279050837	0.27905083696862404
TEX2	HDAC3	0.2885859485444514	0.2885859485444514
TEX264	HDAC3	-0.661649793	0.6616497925384882
TEX30	HDAC3	0.31524536869847275	0.31524536869847275
TF	HDAC3	0.23034557754830587	0.23034557754830587
TFAM	HDAC3	-0.305152291	0.3051522907245264
TFAP2C	HDAC3	0.1866454743382908	0.1866454743382908
TFB1M	HDAC3	0.21648932528000828	0.21648932528000828
TFB2M	HDAC3	-0.001363163	0.001363163
TFCP2	HDAC3	0.1300835976348167	0.1300835976348167
TFE3	HDAC3	0.039946572	0.039946572
TFG	HDAC3	-0.331654694	0.33165469385836294
TFIP11	HDAC3	0.42699943915452104	0.42699943915452104
TFRC	HDAC3	0.4129150751098982	0.4129150751098982
TGFBI	HDAC3	0.023899272	0.023899272
TGFBRAP1	HDAC3	-0.255064296	0.2550642957318075
TGM2	HDAC3	0.20879979448029845	0.20879979448029845
TGOLN2	HDAC3	-0.176468251	0.1764682514141884
TGS1	HDAC3	0.12011034195747378	0.12011034195747378
THADA	HDAC3	0.4965876867562022	0.4965876867562022
THAP12	HDAC3	0.34392140723617626	0.34392140723617626
THBS1	HDAC3	0.40233150055875455	0.40233150055875455
THBS4	HDAC3	0.22816891119572763	0.22816891119572763
THEM6	HDAC3	-0.117010595	0.11701059475835339
THEMIS2	HDAC3	-0.267868322	0.2678683220026255
THG1L	HDAC3	0.1142330731305189	0.1142330731305189
THNSL1	HDAC3	-0.112867838	0.11286783762246379
THOC1	HDAC3	0.4103889621970705	0.4103889621970705
THOC2	HDAC3	0.2562140266194009	0.2562140266194009
THOC3	HDAC3	0.096847727	0.096847727
THOC5	HDAC3	0.2994964228257685	0.2994964228257685
THOC6	HDAC3	-0.136844859	0.13684485925471712
THOC7	HDAC3	0.2908851263243333	0.2908851263243333
THOP1	HDAC3	0.16906275073565466	0.16906275073565466
THRAP3	HDAC3	0.19732041360519212	0.19732041360519212
THSD4	HDAC3	0.5006671326939351	0.5006671326939351
THUMPD1	HDAC3	0.20828846131550505	0.20828846131550505
THUMPD3	HDAC3	0.32838802298577885	0.32838802298577885
THYN1	HDAC3	-0.164649405	0.16464940485247848
TIA1	HDAC3	-0.037980102	0.037980102
TIAL1	HDAC3	0.005738191	0.005738191
TICAM2	HDAC3	-0.137064711	0.13706471127406392
TIGAR	HDAC3	0.5562904625084063	0.5562904625084063
TIMELESS	HDAC3	0.4794864424472526	0.4794864424472526
TIMM10	HDAC3	-0.101709036	0.10170903624933021
TIMM13	HDAC3	-0.288963645	0.28896364475178515
TIMM17A	HDAC3	0.46337864695486886	0.46337864695486886
TIMM21	HDAC3	-0.267450305	0.26745030487219246
TIMM22	HDAC3	-0.138742943	0.13874294265843407
TIMM23	HDAC3	0.3392359515083496	0.3392359515083496
TIMM44	HDAC3	-0.354113663	0.35411366319234394
TIMM50	HDAC3	0.2596121264224491	0.2596121264224491
TIMMDC1	HDAC3	-0.4032002	0.4032001999568043
TIMP2	HDAC3	-0.446970662	0.44697066201681684
TIMP3	HDAC3	0.10731913297372798	0.10731913297372798
TIPIN	HDAC3	0.291631774	0.291631774
TIPRL	HDAC3	0.33846973711321876	0.33846973711321876
TJAP1	HDAC3	-0.155836488	0.15583648811992376
TJP1	HDAC3	-0.388402218	0.38840221839239075
TJP2	HDAC3	-0.695179745	0.6951797445061927
TJP3	HDAC3	0.053628546	0.053628546
TK1	HDAC3	0.3783593541650685	0.3783593541650685
TK2	HDAC3	-0.192972547	0.19297254664136776
TKFC	HDAC3	-0.400706826	0.4007068262393413
TKT	HDAC3	0.18136270747970687	0.18136270747970687
TLE1	HDAC3	0.10062136	0.10062136
TLE3	HDAC3	-0.361383487	0.361383487
TLK1	HDAC3	-0.477292481	0.477292481
TLK2	HDAC3	-0.690568021	0.6905680211644853
TLN1	HDAC3	-0.060704004	0.060704004
TLN2	HDAC3	0.5260002935289756	0.5260002935289756
TLR9	HDAC3	0.17462227976646202	0.17462227976646202
TM2D3	HDAC3	0.2581840579463492	0.2581840579463492
TM7SF3	HDAC3	-0.680392661	0.6803926609310531
TM9SF1	HDAC3	-0.330054209	0.330054209
TM9SF2	HDAC3	-0.346295966	0.3462959663105217
TM9SF3	HDAC3	-0.297771006	0.29777100563665637
TM9SF4	HDAC3	-0.426856505	0.4268565049025266
TMA16	HDAC3	-0.147448613	0.14744861274660825
TMA7	HDAC3	0.024371632548851437	0.024371632548851437
TMBIM1	HDAC3	-0.68865314	0.6886531403420656
TMCC1	HDAC3	-0.123697027	0.12369702688921823
TMCO1	HDAC3	0.013538916586006228	0.013538916586006228
TMCO6	HDAC3	-0.004805282	0.004805282
TMED1	HDAC3	-0.125866613	0.12586661269538643
TMED10	HDAC3	0.058915267113369384	0.058915267113369384
TMED2	HDAC3	0.3547204034317822	0.3547204034317822
TMED3	HDAC3	0.16440482679676188	0.16440482679676188
TMED4	HDAC3	0.10930883326731297	0.10930883326731297
TMED5	HDAC3	-0.052719625	0.052719625
TMED8	HDAC3	0.33055413751682977	0.33055413751682977
TMED9	HDAC3	0.2188886862228903	0.2188886862228903
TMEM102	HDAC3	-0.323405527	0.3234055272100659
TMEM104	HDAC3	0.4280466852827955	0.4280466852827955
TMEM106B	HDAC3	-0.27675614	0.27675614022957745
TMEM109	HDAC3	-0.090160697	0.090160697
TMEM11	HDAC3	-0.155756291	0.15575629096476457
TMEM115	HDAC3	-0.397009798	0.397009798
TMEM126A	HDAC3	-0.035162477	0.035162477
TMEM126B	HDAC3	-0.536397067	0.536397067
TMEM131	HDAC3	-0.1465554	0.14655540034095227
TMEM159	HDAC3	-0.527234487	0.5272344872746657
TMEM160	HDAC3	-0.359411306	0.3594113061617387
TMEM161A	HDAC3	0.021684632722359636	0.021684632722359636
TMEM165	HDAC3	-0.54151077	0.5415107704714947
TMEM167A	HDAC3	0.1728482504877147	0.1728482504877147
TMEM177	HDAC3	0.2533180266140438	0.2533180266140438
TMEM179B	HDAC3	-0.026046372	0.026046372008004574
TMEM181	HDAC3	-0.198486834	0.1984868335948097
TMEM192	HDAC3	-0.439865881	0.4398658812858624
TMEM199	HDAC3	0.36134573185946267	0.36134573185946267
TMEM205	HDAC3	0.6722149178976442	0.6722149178976442
TMEM209	HDAC3	0.096617239	0.096617239
TMEM214	HDAC3	0.044516419	0.044516419
TMEM222	HDAC3	0.054044832	0.054044832
TMEM230	HDAC3	-0.054878919	0.054878919
TMEM245	HDAC3	0.15511726159577438	0.15511726159577438
TMEM259	HDAC3	0.26701449898477536	0.26701449898477536
TMEM263	HDAC3	-0.439645855	0.43964585502677944
TMEM30A	HDAC3	0.41965823159162785	0.41965823159162785
TMEM33	HDAC3	0.23396390971616352	0.23396390971616352
TMEM43	HDAC3	-0.288957357	0.28895735724045285
TMEM59	HDAC3	-0.692670893	0.6926708926174514
TMEM63B	HDAC3	-0.41968884	0.4196888401599105
TMEM65	HDAC3	0.18221473159047133	0.18221473159047133
TMEM67	HDAC3	0.028266134	0.028266134
TMEM70	HDAC3	0.26203889111637696	0.26203889111637696
TMEM87A	HDAC3	-0.107367069	0.10736706862621616
TMEM87B	HDAC3	-0.670415611	0.6704156114070013
TMEM9	HDAC3	-0.155949148	0.15594914762500117
TMEM9B	HDAC3	0.15361943626900074	0.15361943626900074
TMF1	HDAC3	-0.416167174	0.41616717410877807
TMOD1	HDAC3	-0.048087339	0.048087339
TMOD2	HDAC3	0.090423677	0.090423677
TMOD3	HDAC3	-0.109536278	0.10953627809685698
TMPO	HDAC3	-0.140573	0.14057300016558677
TMTC3	HDAC3	0.072387774	0.072387774
TMUB1	HDAC3	-0.184965605	0.18496560479132665
TMUB2	HDAC3	0.13635803790044634	0.13635803790044634
TMX1	HDAC3	-0.287825453	0.28782545281569616
TMX2	HDAC3	0.15937038308342022	0.15937038308342022
TMX3	HDAC3	0.017894034352898797	0.017894034352898797
TMX4	HDAC3	0.16460910262589684	0.16460910262589684
TNFAIP2	HDAC3	-0.097518723	0.097518723
TNFRSF10D	HDAC3	-0.12062564	0.12062564025481107
TNIP1	HDAC3	-0.685542489	0.6855424887405528
TNK2	HDAC3	-0.42222617	0.42222617022648495
TNKS1BP1	HDAC3	-0.247872932	0.247872932
TNPO1	HDAC3	0.29184786733488133	0.29184786733488133
TNPO2	HDAC3	0.1343024880204812	0.1343024880204812
TNPO3	HDAC3	0.16278420261137758	0.16278420261137758
TNRC6A	HDAC3	0.20244940902759984	0.20244940902759984
TNRC6B	HDAC3	-0.26742512	0.26742512001738583
TNS3	HDAC3	-0.153093076	0.15309307634547298
TOE1	HDAC3	0.082091853	0.082091853
TOLLIP	HDAC3	-0.008373229	0.008373229
TOM1	HDAC3	-0.320596683	0.32059668297778515
TOM1L1	HDAC3	-0.145660187	0.14566018721234097
TOM1L2	HDAC3	0.19673727219144907	0.19673727219144907
TOMM20	HDAC3	0.12689897636784078	0.12689897636784078
TOMM22	HDAC3	-0.212060003	0.21206000275547993
TOMM34	HDAC3	-0.274542591	0.274542591
TOMM40	HDAC3	0.1131767405032439	0.1131767405032439
TOMM5	HDAC3	0.2429712153586313	0.2429712153586313
TOMM7	HDAC3	0.17730637995960186	0.17730637995960186
TOMM70	HDAC3	0.2972037657356689	0.2972037657356689
TONSL	HDAC3	0.4144881637368457	0.4144881637368457
TOP1	HDAC3	0.097904243	0.097904243
TOP2A	HDAC3	0.22419981260260655	0.22419981260260655
TOP2B	HDAC3	-0.141464009	0.14146400916356222
TOP3A	HDAC3	-0.036878078	0.036878078
TOP3B	HDAC3	-0.046876853	0.046876853
TOPBP1	HDAC3	0.047156515	0.047156515
TOPORS	HDAC3	0.12299724550407026	0.12299724550407026
TOR1A	HDAC3	-0.118694811	0.11869481062630007
TOR1AIP1	HDAC3	-0.610584345	0.6105843449503109
TOR1AIP2	HDAC3	-0.045008333	0.045008332961525864
TOR1B	HDAC3	0.5647894227894972	0.5647894227894972
TOR3A	HDAC3	0.537286834	0.537286834
TOR4A	HDAC3	-0.238265539	0.23826553921613217
TOX4	HDAC3	0.11131567575935537	0.11131567575935537
TP53BP1	HDAC3	-0.092462862	0.092462862
TP53BP2	HDAC3	-0.113441281	0.11344128060345221
TP53I3	HDAC3	-0.245789176	0.24578917596635225
TP53RK	HDAC3	0.2643776922104949	0.2643776922104949
TPBG	HDAC3	-0.57778381	0.5777838104357559
TPD52	HDAC3	-0.073727057	0.073727057
TPD52L1	HDAC3	-0.15948563	0.15948562987241932
TPD52L2	HDAC3	-0.372058392	0.37205839186774753
TPI1	HDAC3	0.082487747	0.082487747
TPM1	HDAC3	0.12739552623739617	0.12739552623739617
TPM3	HDAC3	0.28755301659742977	0.28755301659742977
TPM4	HDAC3	0.023640556577148687	0.023640556577148687
TPMT	HDAC3	0.5566692612710418	0.5566692612710418
TPP1	HDAC3	-0.151860691	0.15186069123120913
TPP2	HDAC3	0.3396268459609612	0.3396268459609612
TPPP	HDAC3	0.7621037010232125	0.7621037010232125
TPR	HDAC3	0.4144007523689279	0.4144007523689279
TPRG1L	HDAC3	0.6286022799137867	0.6286022799137867
TPRKB	HDAC3	0.5283303088463865	0.5283303088463865
TPRN	HDAC3	0.3740905978870563	0.3740905978870563
TPST1	HDAC3	0.2206462602982195	0.2206462602982195
TPT1	HDAC3	0.012572924383506464	0.012572924383506464
TPX2	HDAC3	-0.007970103	0.007970103
TRA2A	HDAC3	0.040206282343870116	0.040206282343870116
TRA2B	HDAC3	-0.022887985	0.022887985
TRADD	HDAC3	-0.12460925	0.12460924978795004
TRAF2	HDAC3	0.00395813	0.00395813
TRAF3IP1	HDAC3	0.31946217218235484	0.31946217218235484
TRAF6	HDAC3	0.2614160861562227	0.2614160861562227
TRAF7	HDAC3	0.3386939788075373	0.3386939788075373
TRAFD1	HDAC3	0.43041346391228136	0.43041346391228136
TRAM2	HDAC3	-0.236910024	0.23691002419431853
TRAP1	HDAC3	-0.199861963	0.19986196345806226
TRAPPC1	HDAC3	0.59446035	0.59446035
TRAPPC10	HDAC3	0.1254692138430946	0.1254692138430946
TRAPPC11	HDAC3	0.4110268416468625	0.4110268416468625
TRAPPC12	HDAC3	0.39473332818750595	0.39473332818750595
TRAPPC13	HDAC3	0.21372839430719953	0.21372839430719953
TRAPPC2L	HDAC3	0.071037785	0.071037785
TRAPPC3	HDAC3	0.16283670220954746	0.16283670220954746
TRAPPC4	HDAC3	0.6458947994149646	0.6458947994149646
TRAPPC5	HDAC3	0.38093850891007436	0.38093850891007436
TRAPPC6A	HDAC3	0.4368069920855074	0.4368069920855074
TRAPPC6B	HDAC3	0.31398297800570146	0.31398297800570146
TRAPPC8	HDAC3	-0.083763192	0.083763192
TRAPPC9	HDAC3	0.33860054584350113	0.33860054584350113
TRIM11	HDAC3	0.079862244	0.079862244
TRIM16	HDAC3	-0.123325166	0.12332516647977955
TRIM21	HDAC3	-0.211815148	0.21181514793848344
TRIM23	HDAC3	-0.214054745	0.2140547454266607
TRIM24	HDAC3	0.4639774713097126	0.4639774713097126
TRIM25	HDAC3	-0.451108667	0.4511086671688377
TRIM26	HDAC3	0.090150468	0.090150468
TRIM27	HDAC3	0.25024606288370016	0.25024606288370016
TRIM28	HDAC3	0.20298044211788976	0.20298044211788976
TRIM3	HDAC3	0.41708063825355746	0.41708063825355746
TRIM32	HDAC3	0.085465774	0.085465774
TRIM33	HDAC3	0.5114359218701761	0.5114359218701761
TRIM38	HDAC3	-0.615412815	0.615412815
TRIM4	HDAC3	0.7246820902837392	0.7246820902837392
TRIM41	HDAC3	0.096146796	0.096146796
TRIM5	HDAC3	-0.109723051	0.10972305130436946
TRIM56	HDAC3	-0.489577298	0.4895772980490766
TRIM65	HDAC3	-0.121173433	0.12117343280683891
TRIO	HDAC3	-0.453254314	0.4532543140687229
TRIOBP	HDAC3	-0.414189076	0.41418907555511986
TRIP10	HDAC3	-0.346824257	0.3468242574193573
TRIP11	HDAC3	-0.340895995	0.3408959949341022
TRIP12	HDAC3	-0.114120781	0.11412078137677908
TRIP13	HDAC3	0.12498944961377552	0.12498944961377552
TRIP4	HDAC3	-0.006881654	0.006881654
TRIP6	HDAC3	-0.101667965	0.10166796450039522
TRIQK	HDAC3	-0.08692236	0.08692236
TRIR	HDAC3	0.11075339082924612	0.11075339082924612
TRIT1	HDAC3	0.043315692357559755	0.043315692357559755
TRMT1	HDAC3	0.25805556549930203	0.25805556549930203
TRMT10C	HDAC3	-0.271421995	0.27142199520808025
TRMT11	HDAC3	-0.336631108	0.3366311081989488
TRMT112	HDAC3	0.19240108455195798	0.19240108455195798
TRMT13	HDAC3	0.2962750711320014	0.2962750711320014
TRMT1L	HDAC3	-0.212700137	0.21270013743546992
TRMT2A	HDAC3	0.21337864798047942	0.21337864798047942
TRMT5	HDAC3	0.2931405921069096	0.2931405921069096
TRMT6	HDAC3	0.43310968518499043	0.43310968518499043
TRMT61A	HDAC3	0.6031027596372116	0.6031027596372116
TRMT61B	HDAC3	-0.048525001	0.048525001
TRMU	HDAC3	-0.481442804	0.4814428037303182
TRNT1	HDAC3	-0.140340355	0.14034035473485584
TRPC4AP	HDAC3	-0.348542666	0.3485426656260748
TRPM4	HDAC3	-0.420572588	0.42057258826729443
TRPM7	HDAC3	-0.462590825	0.46259082500444304
TRPS1	HDAC3	-0.136178764	0.13617876374272792
TRPT1	HDAC3	0.3407297761069661	0.3407297761069661
TRRAP	HDAC3	0.096343345	0.096343345
TRUB1	HDAC3	-0.2299795	0.22997949977211357
TRUB2	HDAC3	-0.046969299	0.046969299
TSC1	HDAC3	0.3751398711935975	0.3751398711935975
TSC2	HDAC3	0.10374699220556903	0.10374699220556903
TSC22D1	HDAC3	-0.196495788	0.19649578754307492
TSC22D2	HDAC3	-0.08981204	0.08981204
TSC22D4	HDAC3	-0.326385599	0.32638559853518495
TSEN15	HDAC3	-0.103393801	0.1033938006699823
TSEN34	HDAC3	0.4107607466082545	0.4107607466082545
TSEN54	HDAC3	0.544612824	0.544612824
TSFM	HDAC3	-0.017522276	0.017522276
TSG101	HDAC3	-0.173998279	0.1739982794995597
TSN	HDAC3	0.37822593179785763	0.37822593179785763
TSNAX	HDAC3	0.6427194628099667	0.6427194628099667
TSPAN13	HDAC3	0.25568423625331677	0.25568423625331677
TSPO	HDAC3	-0.284368577	0.28436857731277804
TSPYL1	HDAC3	0.4309120233597579	0.4309120233597579
TSR1	HDAC3	-0.081920136	0.081920136
TSR2	HDAC3	-0.2172058	0.21720579980049434
TSR3	HDAC3	0.050460876	0.050460876
TSSC4	HDAC3	-0.053341752	0.053341752
TST	HDAC3	0.35225202408039613	0.35225202408039613
TTC1	HDAC3	0.22584007871910092	0.22584007871910092
TTC13	HDAC3	0.6094013245879478	0.6094013245879478
TTC14	HDAC3	-0.231238609	0.23123860911590635
TTC17	HDAC3	0.42008077446560904	0.42008077446560904
TTC19	HDAC3	-0.105814064	0.10581406390972417
TTC21B	HDAC3	0.294561302	0.294561302
TTC26	HDAC3	0.449555678	0.449555678
TTC27	HDAC3	0.2054171675650017	0.2054171675650017
TTC30A	HDAC3	0.26559970589028736	0.26559970589028736
TTC30B	HDAC3	0.17357963607774823	0.17357963607774823
TTC37	HDAC3	0.37223170312657183	0.37223170312657183
TTC38	HDAC3	0.4987301250203392	0.4987301250203392
TTC4	HDAC3	0.4379565849296376	0.4379565849296376
TTC5	HDAC3	0.6670889134269654	0.6670889134269654
TTC7A	HDAC3	0.3244445363188559	0.3244445363188559
TTC9C	HDAC3	0.22021151653097376	0.22021151653097376
TTF1	HDAC3	0.2926646848401462	0.2926646848401462
TTF2	HDAC3	0.42823224419592193	0.42823224419592193
TTI1	HDAC3	0.539623447	0.539623447
TTI2	HDAC3	0.6135292535120422	0.6135292535120422
TTK	HDAC3	0.2300723532606458	0.2300723532606458
TTL	HDAC3	0.3184899118064186	0.3184899118064186
TTLL12	HDAC3	-0.429519453	0.4295194534225864
TTPAL	HDAC3	0.5855535674270768	0.5855535674270768
TUB	HDAC3	0.502909293	0.502909293
TUBA1C	HDAC3	-0.2257773	0.2257772999639462
TUBA3D	HDAC3	-0.542116331	0.5421163308767886
TUBA4A	HDAC3	0.016314422636593565	0.016314422636593565
TUBB	HDAC3	-0.296377494	0.2963774938873787
TUBB1	HDAC3	0.032304560389692184	0.032304560389692184
TUBB2B	HDAC3	0.079086977	0.079086977
TUBB3	HDAC3	-0.097346195	0.097346195
TUBB4A	HDAC3	0.6087104851067386	0.6087104851067386
TUBB4B	HDAC3	0.00117465	0.00117465
TUBB6	HDAC3	-0.166000322	0.16600032202635986
TUBG1	HDAC3	0.665513733	0.665513733
TUBGCP2	HDAC3	0.023001694	0.023001694
TUBGCP3	HDAC3	-0.136067399	0.13606739921475242
TUBGCP4	HDAC3	0.24587838603499995	0.24587838603499995
TUBGCP5	HDAC3	0.4996741397334329	0.4996741397334329
TUBGCP6	HDAC3	0.47294636239475624	0.47294636239475624
TUFM	HDAC3	-0.342877959	0.34287795933220866
TUFT1	HDAC3	0.3974509466652263	0.3974509466652263
TUSC2	HDAC3	0.24648093419852315	0.24648093419852315
TUSC3	HDAC3	0.3085694875983865	0.3085694875983865
TUT1	HDAC3	0.26222793857102705	0.26222793857102705
TUT4	HDAC3	-0.154204646	0.15420464618068008
TUT7	HDAC3	0.3035509373768954	0.3035509373768954
TWF1	HDAC3	-0.004444128	0.004444128
TWF2	HDAC3	-0.001410878	0.001410878
TWNK	HDAC3	0.052207603959875185	0.052207603959875185
TXLNA	HDAC3	0.4137447136555281	0.4137447136555281
TXLNG	HDAC3	0.4684018901202042	0.4684018901202042
TXN	HDAC3	-0.203412639	0.20341263909989035
TXN2	HDAC3	0.15178394318351957	0.15178394318351957
TXNDC12	HDAC3	-0.05393555	0.05393555
TXNDC16	HDAC3	0.26162583027347486	0.26162583027347486
TXNDC17	HDAC3	-0.023527611	0.023527611
TXNDC5	HDAC3	-0.167230875	0.16723087470301315
TXNDC9	HDAC3	0.44996983026073833	0.44996983026073833
TXNL1	HDAC3	0.09114724	0.09114724
TXNL4A	HDAC3	0.5332606493524994	0.5332606493524994
TXNL4B	HDAC3	-0.184924652	0.18492465222203655
TXNRD1	HDAC3	0.056200933	0.056200933
TXNRD2	HDAC3	0.1902107822536516	0.1902107822536516
TYK2	HDAC3	0.032754542	0.032754542
TYMP	HDAC3	-0.088038618	0.088038618
TYSND1	HDAC3	-0.074910373	0.074910373
TYW1	HDAC3	0.4673326451034588	0.4673326451034588
TYW5	HDAC3	0.25895762019891916	0.25895762019891916
U2AF1L5	HDAC3	-0.056129338	0.056129338314562974
U2AF2	HDAC3	-0.161187387	0.16118738664996704
U2SURP	HDAC3	-0.174544469	0.17454446936004925
UACA	HDAC3	0.3378490709442383	0.3378490709442383
UAP1	HDAC3	-0.276059945	0.2760599453830418
UAP1L1	HDAC3	0.25235059459821235	0.25235059459821235
UBA1	HDAC3	0.20001417478189423	0.20001417478189423
UBA2	HDAC3	0.085326156	0.085326156
UBA3	HDAC3	-0.162497796	0.162497796
UBA5	HDAC3	-0.072546029	0.072546029
UBA52	HDAC3	0.2535820714962887	0.2535820714962887
UBA6	HDAC3	-0.416046021	0.4160460208424098
UBAC1	HDAC3	-0.018929936	0.018929935751601845
UBAC2	HDAC3	-0.473047961	0.47304796102014873
UBAP2	HDAC3	0.279164664	0.279164664
UBAP2L	HDAC3	-0.421417424	0.42141742353617295
UBASH3B	HDAC3	0.4094090966528732	0.4094090966528732
UBC	HDAC3	-0.248792735	0.24879273541184707
UBE2A	HDAC3	0.34371822316364425	0.34371822316364425
UBE2D2	HDAC3	-0.184673386	0.18467338627463775
UBE2E2	HDAC3	-0.055158575	0.055158574960443206
UBE2E3	HDAC3	-0.140790397	0.14079039716323422
UBE2G1	HDAC3	-0.243474188	0.24347418818987965
UBE2H	HDAC3	-0.39666173	0.39666173032490853
UBE2I	HDAC3	0.024938236	0.024938236
UBE2J1	HDAC3	-0.197103936	0.19710393609262722
UBE2K	HDAC3	-0.274697932	0.27469793174970325
UBE2L3	HDAC3	0.003058645	0.003058645
UBE2N	HDAC3	-0.197137974	0.1971379738543703
UBE2O	HDAC3	0.6356545550015872	0.6356545550015872
UBE2Q1	HDAC3	0.12581812169776346	0.12581812169776346
UBE2R2	HDAC3	-0.400375904	0.4003759039979738
UBE2S	HDAC3	0.5758232658883192	0.5758232658883192
UBE2T	HDAC3	0.588475063	0.588475063
UBE2V1	HDAC3	-0.153400815	0.15340081464441915
UBE2V2	HDAC3	0.053157915	0.053157915
UBE2Z	HDAC3	-0.115225023	0.11522502279108363
UBE3A	HDAC3	-0.120551413	0.12055141318074843
UBE3C	HDAC3	0.14871600318141606	0.14871600318141606
UBE4A	HDAC3	0.3988146774270173	0.3988146774270173
UBE4B	HDAC3	0.33726405410370847	0.33726405410370847
UBFD1	HDAC3	0.40008690367800875	0.40008690367800875
UBL5	HDAC3	0.14318218868990942	0.14318218868990942
UBLCP1	HDAC3	0.4316167421609397	0.4316167421609397
UBN2	HDAC3	-0.158051301	0.15805130071212367
UBP1	HDAC3	0.031898866	0.031898866
UBQLN2	HDAC3	-0.139523342	0.13952334206453004
UBQLN4	HDAC3	-0.10793182	0.1079318197881467
UBR1	HDAC3	-0.168151833	0.16815183297471228
UBR2	HDAC3	0.16444626369740192	0.16444626369740192
UBR3	HDAC3	0.6450309342215396	0.6450309342215396
UBR4	HDAC3	0.08862214	0.08862214
UBR5	HDAC3	-0.351810155	0.351810155
UBR7	HDAC3	-0.001829189	0.001829189
UBTD2	HDAC3	-0.330841186	0.3308411855484245
UBTF	HDAC3	-0.223711305	0.22371130532756942
UBXN1	HDAC3	0.036578959303069904	0.036578959303069904
UBXN4	HDAC3	-0.419987999	0.41998799858153424
UBXN6	HDAC3	-0.396632596	0.3966325960798354
UBXN7	HDAC3	-0.371259026	0.3712590263146603
UCHL3	HDAC3	-0.32646533	0.32646533008502976
UCHL5	HDAC3	-0.129231587	0.12923158677282626
UCK2	HDAC3	0.19437539794649605	0.19437539794649605
UCKL1	HDAC3	-0.571929206	0.5719292055592596
UEVLD	HDAC3	0.21406411781315887	0.21406411781315887
UFD1	HDAC3	0.5269127163553433	0.5269127163553433
UFL1	HDAC3	-0.284857723	0.28485772285497085
UFSP2	HDAC3	0.5570356317180601	0.5570356317180601
UGCG	HDAC3	-0.726451146	0.7264511455689554
UGDH	HDAC3	0.1954807094312322	0.1954807094312322
UGGT1	HDAC3	0.052848633	0.052848633
UGGT2	HDAC3	-0.050351011	0.050351011372328586
UGP2	HDAC3	0.14654947463672885	0.14654947463672885
UHRF1	HDAC3	0.16863571054831927	0.16863571054831927
UHRF1BP1	HDAC3	-0.301890134	0.3018901343607281
UHRF1BP1L	HDAC3	0.37627116469225336	0.37627116469225336
UHRF2	HDAC3	-0.457775369	0.45777536925327295
UIMC1	HDAC3	0.015116335376253651	0.015116335376253651
ULBP2	HDAC3	-0.066702568	0.066702568
ULBP3	HDAC3	0.003427558	0.003427558
ULK1	HDAC3	0.082683506	0.082683506
ULK3	HDAC3	-0.00244079	0.00244079
UMPS	HDAC3	0.48870700576401715	0.48870700576401715
UNC119	HDAC3	0.098322661	0.098322661
UNC119B	HDAC3	-0.021722636	0.021722636051782176
UNC45A	HDAC3	0.16000311245277712	0.16000311245277712
UNC93B1	HDAC3	-0.219593726	0.21959372626854054
UNK	HDAC3	-0.338156619	0.3381566194832456
UPF1	HDAC3	0.00325613	0.00325613
UPF2	HDAC3	-0.242654795	0.2426547945033185
UPF3B	HDAC3	-0.152407411	0.15240741098721258
UPP1	HDAC3	0.00925985	0.00925985
UPRT	HDAC3	0.11396032815402746	0.11396032815402746
UQCC1	HDAC3	0.017263477340704162	0.017263477340704162
UQCRB	HDAC3	-0.088230115	0.088230115
UQCRC1	HDAC3	-0.116647557	0.11664755673890978
UQCRC2	HDAC3	-0.132836827	0.13283682732235172
UQCRFS1	HDAC3	-0.235490161	0.23549016082986177
UQCRH	HDAC3	-0.151685575	0.1516855750639486
UQCRQ	HDAC3	-0.311657461	0.3116574608341273
URB1	HDAC3	0.20698800697982528	0.20698800697982528
URB2	HDAC3	0.20909757053135433	0.20909757053135433
URGCP	HDAC3	-0.142212613	0.14221261337528818
URI1	HDAC3	-0.231871849	0.23187184928549084
UROD	HDAC3	0.13344113117061987	0.13344113117061987
USB1	HDAC3	0.4183235825888585	0.4183235825888585
USE1	HDAC3	-0.265933379	0.2659333794864151
USF1	HDAC3	-0.218263463	0.21826346262698093
USF2	HDAC3	-0.467236728	0.4672367283699156
USO1	HDAC3	0.25730986490062924	0.25730986490062924
USP10	HDAC3	0.060752070848792465	0.060752070848792465
USP11	HDAC3	-0.142866339	0.14286633876295465
USP13	HDAC3	-0.526088859	0.5260888589944615
USP14	HDAC3	0.00673929	0.00673929
USP15	HDAC3	0.6716957519401506	0.6716957519401506
USP16	HDAC3	0.052295137	0.052295137
USP19	HDAC3	0.057663762	0.057663762
USP22	HDAC3	-0.519279011	0.5192790110161649
USP24	HDAC3	-0.223364066	0.22336406629172945
USP25	HDAC3	-0.143954851	0.14395485063380337
USP28	HDAC3	0.039592797714012716	0.039592797714012716
USP3	HDAC3	0.081224009	0.081224009
USP32	HDAC3	-0.269233465	0.26923346516037594
USP33	HDAC3	-0.077805546	0.077805546
USP34	HDAC3	-0.176044712	0.17604471182991496
USP36	HDAC3	0.2336191610369053	0.2336191610369053
USP38	HDAC3	0.28679747208881934	0.28679747208881934
USP39	HDAC3	0.099483795	0.099483795
USP4	HDAC3	-0.165323459	0.16532345876820498
USP40	HDAC3	-0.372919097	0.3729190970356698
USP42	HDAC3	-0.163992007	0.1639920069376818
USP47	HDAC3	-0.509146804	0.5091468039359545
USP48	HDAC3	0.17026939989445403	0.17026939989445403
USP5	HDAC3	0.020283878617673102	0.020283878617673102
USP54	HDAC3	0.033211402	0.033211402
USP6NL	HDAC3	-0.503640513	0.5036405125535012
USP7	HDAC3	0.12132753300722589	0.12132753300722589
USP8	HDAC3	0.041469783	0.041469783
USP9X	HDAC3	0.4377357565323179	0.4377357565323179
UTP11	HDAC3	0.3628025001381775	0.3628025001381775
UTP14A	HDAC3	0.4723401536353617	0.4723401536353617
UTP15	HDAC3	0.2971778717572861	0.2971778717572861
UTP18	HDAC3	0.2184633644990662	0.2184633644990662
UTP20	HDAC3	0.177787801	0.177787801
UTP23	HDAC3	0.31122745722601963	0.31122745722601963
UTP3	HDAC3	-0.179602782	0.17960278173374156
UTP4	HDAC3	0.2814213511369286	0.2814213511369286
UTP6	HDAC3	0.48375478511030495	0.48375478511030495
UTRN	HDAC3	0.10591624980609347	0.10591624980609347
UVSSA	HDAC3	0.19679111391053294	0.19679111391053294
UXS1	HDAC3	-0.033627819	0.033627819
UXT	HDAC3	-0.06177609	0.06177609
VAC14	HDAC3	0.6262469480715737	0.6262469480715737
VAMP2	HDAC3	-0.181130173	0.1811301731425007
VAMP7	HDAC3	-0.375585832	0.3755858316708913
VAMP8	HDAC3	-0.741995201	0.7419952013606216
VANGL1	HDAC3	-0.268042953	0.2680429529470648
VAPA	HDAC3	-0.420264445	0.4202644453238618
VAPB	HDAC3	-0.201423441	0.2014234413320591
VARS1	HDAC3	0.18901182387243712	0.18901182387243712
VARS2	HDAC3	-0.224475675	0.2244756746797945
VASP	HDAC3	0.23572367896754717	0.23572367896754717
VAT1	HDAC3	0.098782373	0.098782373
VAV2	HDAC3	-0.309134831	0.3091348307213959
VBP1	HDAC3	0.2276213760867679	0.2276213760867679
VCL	HDAC3	0.5498338749925615	0.5498338749925615
VCP	HDAC3	0.38489812051063504	0.38489812051063504
VCPIP1	HDAC3	-0.045447497	0.045447496593226486
VDAC1	HDAC3	-0.203184131	0.20318413118994486
VDAC2	HDAC3	-0.093708361	0.093708361
VDAC3	HDAC3	-0.242020055	0.24202005534531487
VEZF1	HDAC3	-0.258550368	0.25855036777339907
VIM	HDAC3	-0.181558872	0.18155887196509093
VIPAS39	HDAC3	0.1635353673730877	0.1635353673730877
VIRMA	HDAC3	0.063138539	0.063138539
VKORC1	HDAC3	0.3188549418456659	0.3188549418456659
VPS11	HDAC3	0.28711876994232216	0.28711876994232216
VPS13A	HDAC3	0.13983562273135533	0.13983562273135533
VPS13B	HDAC3	0.054207084	0.054207084
VPS13C	HDAC3	-0.372123003	0.37212300321718983
VPS13D	HDAC3	0.14161957440640538	0.14161957440640538
VPS16	HDAC3	0.3478570925254917	0.3478570925254917
VPS18	HDAC3	0.47687292174163315	0.47687292174163315
VPS25	HDAC3	-0.106610989	0.10661098920568471
VPS26A	HDAC3	0.046307728	0.046307728
VPS26B	HDAC3	-0.030879031	0.030879031
VPS26C	HDAC3	-0.580743844	0.5807438436477399
VPS28	HDAC3	-0.257043577	0.2570435772294988
VPS29	HDAC3	-0.039037765	0.039037765
VPS33A	HDAC3	0.191368422	0.191368422
VPS33B	HDAC3	0.255976326	0.255976326
VPS35	HDAC3	0.18134744317315488	0.18134744317315488
VPS35L	HDAC3	-0.536675811	0.5366758111984772
VPS36	HDAC3	0.007058166	0.007058166
VPS37A	HDAC3	-0.053822339	0.053822339
VPS39	HDAC3	0.41118368909472347	0.41118368909472347
VPS41	HDAC3	0.47139213405532404	0.47139213405532404
VPS45	HDAC3	0.5472020752951489	0.5472020752951489
VPS4A	HDAC3	0.280995355	0.280995355
VPS4B	HDAC3	0.28179435727233426	0.28179435727233426
VPS50	HDAC3	0.23550451553395438	0.23550451553395438
VPS51	HDAC3	-0.183538797	0.1835387965954897
VPS52	HDAC3	0.2614441212382914	0.2614441212382914
VPS53	HDAC3	0.39054871591865203	0.39054871591865203
VPS72	HDAC3	-0.112170445	0.1121704451982066
VPS8	HDAC3	0.4947956372486787	0.4947956372486787
VRK1	HDAC3	0.077412658	0.077412658
VRK2	HDAC3	-0.482456195	0.4824561951139324
VRK3	HDAC3	0.2594696119862527	0.2594696119862527
VSIR	HDAC3	-0.430527404	0.4305274041163797
VTA1	HDAC3	0.523030578	0.523030578
VTI1A	HDAC3	-0.262869127	0.2628691273333434
VTI1B	HDAC3	-0.336631921	0.3366319206403043
VTN	HDAC3	0.28930513069914854	0.28930513069914854
VWA5A	HDAC3	0.15847490055103872	0.15847490055103872
VWA8	HDAC3	-0.223160646	0.2231606458794199
WAC	HDAC3	-0.07924278	0.07924278
WAPL	HDAC3	-0.170260826	0.17026082613524504
WARS1	HDAC3	0.213036425	0.213036425
WARS2	HDAC3	-0.262907485	0.262907485
WASF1	HDAC3	0.35569997662895647	0.35569997662895647
WASF2	HDAC3	-0.465651377	0.4656513769749178
WASH2P	HDAC3	-0.016047756	0.016047755695265897
WASHC2A	HDAC3	-0.045414627	0.045414627
WASHC2C	HDAC3	-0.028920796	0.028920795851436143
WASHC4	HDAC3	0.3248447748536833	0.3248447748536833
WASHC5	HDAC3	0.33681518609424377	0.33681518609424377
WASL	HDAC3	-0.028278806	0.028278805508329712
WBP11	HDAC3	-0.182273446	0.18227344567897397
WBP2	HDAC3	0.5379284493463656	0.5379284493463656
WBP4	HDAC3	0.5090409983232222	0.5090409983232222
WDCP	HDAC3	0.1328985280005282	0.1328985280005282
WDFY1	HDAC3	-0.675561983	0.6755619825612919
WDFY3	HDAC3	-0.472670453	0.47267045280311837
WDHD1	HDAC3	0.27054411765091685	0.27054411765091685
WDR1	HDAC3	-0.255085041	0.25508504071349336
WDR11	HDAC3	0.089638401	0.089638401
WDR12	HDAC3	0.4056806235058052	0.4056806235058052
WDR13	HDAC3	-0.367496297	0.3674962974768702
WDR18	HDAC3	-0.043938474	0.043938474
WDR19	HDAC3	0.30087342541311896	0.30087342541311896
WDR20	HDAC3	-0.206246926	0.2062469264834294
WDR24	HDAC3	-0.009302875	0.009302875
WDR26	HDAC3	0.40671318931876216	0.40671318931876216
WDR3	HDAC3	0.4954369066532235	0.4954369066532235
WDR33	HDAC3	-0.274339117	0.27433911683041196
WDR35	HDAC3	0.6236349102039476	0.6236349102039476
WDR36	HDAC3	0.33089312927408815	0.33089312927408815
WDR37	HDAC3	0.018099053	0.018099053
WDR4	HDAC3	-0.448757789	0.44875778851001896
WDR41	HDAC3	-0.177142039	0.1771420389402624
WDR43	HDAC3	0.21608893995870013	0.21608893995870013
WDR44	HDAC3	-0.097410285	0.097410285
WDR45B	HDAC3	-0.399246992	0.3992469922550158
WDR46	HDAC3	-0.178104718	0.17810471778118167
WDR47	HDAC3	0.3328544501779694	0.3328544501779694
WDR48	HDAC3	0.5289615479278026	0.5289615479278026
WDR5	HDAC3	0.29275212860331157	0.29275212860331157
WDR54	HDAC3	0.40481546762359105	0.40481546762359105
WDR55	HDAC3	0.14627015812141142	0.14627015812141142
WDR59	HDAC3	0.18164157959062457	0.18164157959062457
WDR6	HDAC3	-0.336582177	0.33658217683595537
WDR61	HDAC3	0.2532519263325806	0.2532519263325806
WDR62	HDAC3	0.4608834378210127	0.4608834378210127
WDR7	HDAC3	0.5413159272518824	0.5413159272518824
WDR70	HDAC3	0.20005803898947266	0.20005803898947266
WDR74	HDAC3	0.4541435596643825	0.4541435596643825
WDR75	HDAC3	0.34453765158047767	0.34453765158047767
WDR77	HDAC3	-0.168118331	0.16811833128121598
WDR81	HDAC3	-0.476713574	0.4767135740728715
WDR82	HDAC3	-0.476461914	0.47646191363937795
WDR83	HDAC3	0.5009558085958451	0.5009558085958451
WDR89	HDAC3	0.5468570057788362	0.5468570057788362
WDR91	HDAC3	0.20982744153275348	0.20982744153275348
WDR92	HDAC3	0.4424001549197948	0.4424001549197948
WFS1	HDAC3	0.21072553833916788	0.21072553833916788
WIPF2	HDAC3	0.6111361767502128	0.6111361767502128
WIPI1	HDAC3	0.1080178951379313	0.1080178951379313
WIPI2	HDAC3	-0.177426344	0.17742634390311254
WIZ	HDAC3	-0.10201584	0.10201583997239644
WLS	HDAC3	-0.555367207	0.5553672071534671
WNK1	HDAC3	-0.04966107	0.04966107
WRAP53	HDAC3	0.6491177069622418	0.6491177069622418
WRAP73	HDAC3	0.32918443989769064	0.32918443989769064
WRN	HDAC3	0.3021664563244152	0.3021664563244152
WRNIP1	HDAC3	-0.035382846	0.035382846
WTAP	HDAC3	-0.113408663	0.1134086633629808
WWP1	HDAC3	-0.414282772	0.4142827716866378
WWP2	HDAC3	-0.773016369	0.7730163689473701
XAB2	HDAC3	0.28461824778217726	0.28461824778217726
XIAP	HDAC3	-0.050305173	0.050305173
XIRP2	HDAC3	-0.015311627	0.015311627284328154
XP32	HDAC3	0.041131332896441934	0.041131332896441934
XPC	HDAC3	0.21302149470273385	0.21302149470273385
XPNPEP1	HDAC3	-0.078944419	0.078944419
XPNPEP3	HDAC3	0.35182978115695795	0.35182978115695795
XPO1	HDAC3	-0.085343982	0.085343982
XPO4	HDAC3	0.20225999137085682	0.20225999137085682
XPO5	HDAC3	0.29006661592802435	0.29006661592802435
XPO6	HDAC3	0.2143782404696514	0.2143782404696514
XPO7	HDAC3	-0.00716503	0.00716503
XPOT	HDAC3	0.091324717	0.091324717
XPR1	HDAC3	0.2954052684218738	0.2954052684218738
XRCC1	HDAC3	0.063768831	0.063768831
XRCC3	HDAC3	0.6109314814411242	0.6109314814411242
XRCC4	HDAC3	-0.305736196	0.3057361958006499
XRCC5	HDAC3	-0.289267709	0.2892677094662863
XRCC6	HDAC3	-0.266320149	0.26632014916070484
XRN1	HDAC3	-0.274593389	0.27459338944854195
XRN2	HDAC3	0.10887045473259979	0.10887045473259979
XXYLT1	HDAC3	0.31479713039893503	0.31479713039893503
YARS1	HDAC3	-0.191454473	0.19145447346131736
YARS2	HDAC3	-0.513709404	0.5137094038620829
YBX1	HDAC3	0.20783058168400587	0.20783058168400587
YBX3	HDAC3	-0.204874662	0.20487466172554653
YEATS4	HDAC3	0.3653211943520034	0.3653211943520034
YES1	HDAC3	0.18094147562335527	0.18094147562335527
YIF1B	HDAC3	0.04226937	0.04226937
YIPF3	HDAC3	-0.524270645	0.5242706452854791
YIPF4	HDAC3	-0.023552286	0.023552286358901112
YJU2	HDAC3	-0.159158979	0.15915897924127922
YKT6	HDAC3	0.3464466848253943	0.3464466848253943
YLPM1	HDAC3	-0.173901868	0.17390186810684394
YME1L1	HDAC3	0.16146700604521957	0.16146700604521957
YPEL5	HDAC3	0.2094632981490451	0.2094632981490451
YRDC	HDAC3	0.7379631975333305	0.7379631975333305
YTHDC1	HDAC3	0.20050777765595992	0.20050777765595992
YTHDC2	HDAC3	0.43216308390542435	0.43216308390542435
YTHDF1	HDAC3	0.6293993623953638	0.6293993623953638
YTHDF2	HDAC3	-0.155428905	0.15542890475244306
YTHDF3	HDAC3	0.13876990596468833	0.13876990596468833
YWHAB	HDAC3	0.029148360932742902	0.029148360932742902
YWHAE	HDAC3	-0.229556359	0.2295563585176462
YWHAG	HDAC3	0.37827108480040395	0.37827108480040395
YWHAH	HDAC3	-0.293468906	0.29346890601035414
YWHAQ	HDAC3	-0.126130123	0.12613012299953077
YWHAZ	HDAC3	-0.384375757	0.3843757571760169
YY1	HDAC3	-0.054962632	0.054962632
ZADH2	HDAC3	-0.713359136	0.7133591362087826
ZBTB1	HDAC3	-0.299767158	0.29976715844134677
ZBTB11	HDAC3	0.17554574463565953	0.17554574463565953
ZBTB33	HDAC3	-0.622857533	0.6228575333104399
ZBTB7A	HDAC3	-0.377337703	0.37733770285546614
ZBTB9	HDAC3	0.549940191	0.549940191
ZC2HC1A	HDAC3	0.49346413079457796	0.49346413079457796
ZC3H11A	HDAC3	-0.374755738	0.37475573757310726
ZC3H13	HDAC3	0.22379782192281672	0.22379782192281672
ZC3H14	HDAC3	-0.13339099	0.13339098967602556
ZC3H15	HDAC3	0.2984623048490755	0.2984623048490755
ZC3H18	HDAC3	-0.010261101	0.010261100769276159
ZC3H4	HDAC3	-0.41039468	0.4103946798031673
ZC3H7A	HDAC3	-0.608582207	0.6085822074181073
ZC3H7B	HDAC3	-0.184726465	0.1847264651172782
ZC3H8	HDAC3	0.3715001440617241	0.3715001440617241
ZC3HAV1	HDAC3	-0.048241257	0.048241257
ZC3HC1	HDAC3	0.12951772151217758	0.12951772151217758
ZCCHC8	HDAC3	-0.395518193	0.39551819325422194
ZDHHC13	HDAC3	-0.466302542	0.4663025421048063
ZDHHC20	HDAC3	-0.779283128	0.7792831281938171
ZDHHC5	HDAC3	-0.32469659	0.32469658962913134
ZER1	HDAC3	0.7389463685555349	0.7389463685555349
ZFAND1	HDAC3	-0.023843188	0.023843188347538152
ZFAND2B	HDAC3	0.07765342	0.07765342
ZFC3H1	HDAC3	0.055595304	0.055595304
ZFHX3	HDAC3	-0.013666427	0.013666426855026713
ZFP36L1	HDAC3	-0.330016188	0.3300161878951578
ZFP91	HDAC3	-0.089376881	0.089376881
ZFPL1	HDAC3	-0.488167144	0.48816714352515256
ZFR	HDAC3	-0.147962688	0.14796268784368263
ZFX	HDAC3	-0.328146552	0.3281465524114836
ZFYVE1	HDAC3	-0.040464572	0.040464572
ZFYVE16	HDAC3	-0.231191763	0.23119176333077548
ZFYVE19	HDAC3	0.067715386	0.067715386
ZFYVE21	HDAC3	-0.13000362	0.13000361954209766
ZFYVE26	HDAC3	-0.478874269	0.47887426871088784
ZGPAT	HDAC3	-0.05197044	0.05197044
ZHX3	HDAC3	0.17344958571666613	0.17344958571666613
ZKSCAN1	HDAC3	0.5278698585220645	0.5278698585220645
ZKSCAN8	HDAC3	0.5624308786033593	0.5624308786033593
ZMAT2	HDAC3	0.4140789812535906	0.4140789812535906
ZMPSTE24	HDAC3	-0.088759436	0.088759436
ZMYM1	HDAC3	0.4527815818114082	0.4527815818114082
ZMYM3	HDAC3	-0.219657817	0.21965781668762369
ZMYM4	HDAC3	-0.28197092	0.2819709204486938
ZMYND11	HDAC3	-0.055234233	0.055234233169522806
ZMYND8	HDAC3	-0.401902682	0.401902682
ZNF106	HDAC3	0.16781920114567697	0.16781920114567697
ZNF148	HDAC3	-0.475902424	0.4759024244405238
ZNF185	HDAC3	-0.192096627	0.19209662690802262
ZNF207	HDAC3	0.3661258969035385	0.3661258969035385
ZNF217	HDAC3	-0.047822908	0.047822908
ZNF24	HDAC3	-0.15181849	0.15181848970764508
ZNF277	HDAC3	0.6391415715521997	0.6391415715521997
ZNF280C	HDAC3	0.40053240148004143	0.40053240148004143
ZNF281	HDAC3	0.535827928	0.535827928
ZNF292	HDAC3	-0.374377941	0.37437794147442144
ZNF316	HDAC3	0.2803339643532146	0.2803339643532146
ZNF318	HDAC3	-0.606492581	0.6064925809812376
ZNF326	HDAC3	0.070427156	0.070427156
ZNF330	HDAC3	0.2431244375158838	0.2431244375158838
ZNF346	HDAC3	0.015334516089889698	0.015334516089889698
ZNF384	HDAC3	-0.238455357	0.23845535707364474
ZNF451	HDAC3	0.3034062898648371	0.3034062898648371
ZNF511	HDAC3	0.036670678667901024	0.036670678667901024
ZNF512	HDAC3	-0.344349709	0.3443497092359098
ZNF512B	HDAC3	0.050927535	0.050927535
ZNF516	HDAC3	-0.145383987	0.14538398671254021
ZNF581	HDAC3	0.13464484444243177	0.13464484444243177
ZNF592	HDAC3	-0.458531066	0.4585310661892301
ZNF593	HDAC3	0.41378190194750225	0.41378190194750225
ZNF598	HDAC3	0.4183062534239464	0.4183062534239464
ZNF609	HDAC3	0.025577481	0.025577481
ZNF622	HDAC3	0.18408696303484556	0.18408696303484556
ZNF638	HDAC3	-0.32168531	0.3216853101599852
ZNF644	HDAC3	0.052161586	0.052161586
ZNF646	HDAC3	-0.213234331	0.21323433107350376
ZNF668	HDAC3	-0.025700863	0.025700863449826743
ZNF669	HDAC3	0.6102499232376731	0.6102499232376731
ZNF687	HDAC3	-0.387150507	0.3871505069922995
ZNF706	HDAC3	-0.047528161	0.047528161261372874
ZNF740	HDAC3	0.30679343013753935	0.30679343013753935
ZNF771	HDAC3	0.12372154280515803	0.12372154280515803
ZNF787	HDAC3	0.15712950219694716	0.15712950219694716
ZNF8	HDAC3	0.24905801365145216	0.24905801365145216
ZNF800	HDAC3	0.2414601	0.2414601
ZNF830	HDAC3	-0.375093945	0.3750939446951971
ZNF845	HDAC3	0.4670156611080101	0.4670156611080101
ZNFX1	HDAC3	-0.311034142	0.3110341418423019
ZNHIT2	HDAC3	0.016453127794393393	0.016453127794393393
ZNHIT3	HDAC3	0.7194760707628549	0.7194760707628549
ZNHIT6	HDAC3	0.6145590329262465	0.6145590329262465
ZNRD2	HDAC3	0.5094163767560784	0.5094163767560784
ZPR1	HDAC3	0.35231182757895324	0.35231182757895324
ZRANB2	HDAC3	0.16463812570556138	0.16463812570556138
ZSWIM8	HDAC3	0.5031996666962254	0.5031996666962254
ZW10	HDAC3	0.5313435520242789	0.5313435520242789
ZWILCH	HDAC3	0.39694972056685895	0.39694972056685895
ZYG11B	HDAC3	0.4408035687380011	0.4408035687380011
ZYX	HDAC3	0.055488627875897624	0.055488627875897624
ZZEF1	HDAC3	0.23247065314878362	0.23247065314878362
A2M	HDAC4	0.20129868744607834	0.20129868744607834
AAAS	HDAC4	0.31034473149911895	0.31034473149911895
AACS	HDAC4	-0.240388876	0.24038887644149315
AAK1	HDAC4	-0.538037547	0.5380375470346741
AAMDC	HDAC4	-0.512810057	0.5128100571464481
AAMP	HDAC4	-0.21115592	0.21115592007128597
AAR2	HDAC4	0.3057620418034701	0.3057620418034701
AARS1	HDAC4	0.5786795361814565	0.5786795361814565
AARS2	HDAC4	-0.076113031	0.076113031
AARSD1	HDAC4	0.49837876220749916	0.49837876220749916
AASDH	HDAC4	-0.254038575	0.25403857536303776
AASDHPPT	HDAC4	0.5893610542917691	0.5893610542917691
AASS	HDAC4	-0.784468566	0.7844685662039332
AATF	HDAC4	0.090397429	0.090397429
ABAT	HDAC4	-0.624371359	0.6243713588651189
ABCA3	HDAC4	-0.370492448	0.3704924478351979
ABCB10	HDAC4	-0.027996212	0.027996211581504414
ABCB7	HDAC4	-0.315268315	0.31526831527092725
ABCB8	HDAC4	-0.517888541	0.5178885411459574
ABCC1	HDAC4	0.49734655473200257	0.49734655473200257
ABCC4	HDAC4	0.6002691161037633	0.6002691161037633
ABCC5	HDAC4	-0.275175451	0.2751754514311199
ABCD1	HDAC4	-0.469547751	0.46954775135305243
ABCD3	HDAC4	-0.180552018	0.18055201762712092
ABCE1	HDAC4	0.39483116790124684	0.39483116790124684
ABCF1	HDAC4	0.29258214325920556	0.29258214325920556
ABCF2	HDAC4	0.1810417795389569	0.1810417795389569
ABCF3	HDAC4	-0.203920299	0.20392029852687357
ABHD10	HDAC4	0.12875545723148069	0.12875545723148069
ABHD11	HDAC4	-0.343839562	0.343839562
ABHD12	HDAC4	0.006845731	0.006845731
ABHD13	HDAC4	-0.351423074	0.3514230739109616
ABHD14B	HDAC4	-0.101033539	0.10103353948060889
ABHD16A	HDAC4	-0.074217564	0.074217564
ABHD17B	HDAC4	-0.498432598	0.4984325976525713
ABHD2	HDAC4	-0.051610193	0.051610193
ABHD4	HDAC4	0.031820763	0.031820763
ABHD6	HDAC4	0.18533547855139587	0.18533547855139587
ABI1	HDAC4	0.006966229	0.006966229
ABI2	HDAC4	-0.043404869	0.043404869
ABITRAM	HDAC4	-0.589561551	0.589561551
ABL1	HDAC4	0.4909111149978418	0.4909111149978418
ABL2	HDAC4	0.30336978246171964	0.30336978246171964
ABLIM1	HDAC4	0.3811459576205759	0.3811459576205759
ABR	HDAC4	0.14519800269974092	0.14519800269974092
ABRAXAS1	HDAC4	-0.081121899	0.081121899
ABRAXAS2	HDAC4	0.6581356083164993	0.6581356083164993
ABT1	HDAC4	0.3075285935925311	0.3075285935925311
ABTB2	HDAC4	0.031821997397998195	0.031821997397998195
ACAA1	HDAC4	-0.342342238	0.34234223833114164
ACAA2	HDAC4	-0.671070812	0.671070812
ACACA	HDAC4	0.4819475125158689	0.4819475125158689
ACACB	HDAC4	0.3107150524635852	0.3107150524635852
ACAD10	HDAC4	-0.663149375	0.6631493748933585
ACAD11	HDAC4	0.19008371129837676	0.19008371129837676
ACAD8	HDAC4	-0.440272644	0.4402726435588176
ACAD9	HDAC4	-0.369292984	0.3692929837768968
ACADM	HDAC4	-0.328835099	0.3288350991787065
ACADS	HDAC4	-0.297818036	0.29781803649017663
ACADSB	HDAC4	-0.632213968	0.6322139682417447
ACADVL	HDAC4	-0.484654408	0.4846544078729878
ACAP2	HDAC4	-0.49636457	0.49636457030666664
ACAT1	HDAC4	-0.402092891	0.40209289133276666
ACAT2	HDAC4	0.39924886480361604	0.39924886480361604
ACBD3	HDAC4	-0.394951565	0.39495156527850545
ACBD5	HDAC4	0.2881266273414563	0.2881266273414563
ACBD6	HDAC4	-0.348163103	0.3481631032608938
ACIN1	HDAC4	0.555646375	0.555646375
ACLY	HDAC4	0.5527925719691243	0.5527925719691243
ACO1	HDAC4	-0.538878926	0.5388789257282616
ACO2	HDAC4	-0.650227185	0.6502271849807171
ACOT13	HDAC4	-0.53810088	0.5381008797135693
ACOT7	HDAC4	-0.530946019	0.5309460193393168
ACOT8	HDAC4	-0.322765488	0.3227654883275512
ACOT9	HDAC4	-0.531094253	0.5310942532241905
ACOX1	HDAC4	-0.03812123	0.03812123
ACOX3	HDAC4	-0.707450999	0.7074509985231474
ACP1	HDAC4	-0.017516685	0.017516685
ACP2	HDAC4	-0.657400449	0.657400449
ACSF2	HDAC4	-0.486632265	0.4866322654704803
ACSF3	HDAC4	-0.644960114	0.6449601142880289
ACSL1	HDAC4	-0.845694867	0.8456948667842616
ACSL3	HDAC4	-0.277553442	0.2775534418433437
ACSL4	HDAC4	-0.522506315	0.5225063148051428
ACSL5	HDAC4	-0.123886527	0.1238865271735341
ACSS2	HDAC4	-0.152092297	0.15209229739118435
ACTC1	HDAC4	0.20797483866289698	0.20797483866289698
ACTG1	HDAC4	0.18946392874088647	0.18946392874088647
ACTL6A	HDAC4	0.28821592570290305	0.28821592570290305
ACTN1	HDAC4	0.1517225864654414	0.1517225864654414
ACTN4	HDAC4	0.15216525431779113	0.15216525431779113
ACTR10	HDAC4	0.2914823940177139	0.2914823940177139
ACTR1A	HDAC4	0.41219403449078995	0.41219403449078995
ACTR1B	HDAC4	0.2088144412994914	0.2088144412994914
ACTR2	HDAC4	-0.102308624	0.10230862356631241
ACTR3	HDAC4	-0.037244924	0.037244924286476216
ACTR3B	HDAC4	0.021810779440163196	0.021810779440163196
ACTR5	HDAC4	0.32704407712056566	0.32704407712056566
ACTR6	HDAC4	-0.490021161	0.4900211608386055
ACTR8	HDAC4	0.42563901781793384	0.42563901781793384
ACY1	HDAC4	0.075257558	0.075257558
ACYP1	HDAC4	0.5033791819579649	0.5033791819579649
ACYP2	HDAC4	0.24190833634319633	0.24190833634319633
ADA	HDAC4	0.5399672397983917	0.5399672397983917
ADAL	HDAC4	-0.07280998	0.07280998
ADAM10	HDAC4	-0.035720078	0.035720078
ADAM15	HDAC4	-0.450844992	0.4508449924961023
ADAM17	HDAC4	-0.267741785	0.26774178480504773
ADAM9	HDAC4	0.23587403866705048	0.23587403866705048
ADAR	HDAC4	-0.054574538	0.054574538
ADCY9	HDAC4	-0.208091376	0.20809137577401657
ADD1	HDAC4	-0.069670277	0.069670277
ADD3	HDAC4	-0.328890919	0.32889091857096664
ADGRE5	HDAC4	0.7517518758192752	0.7517518758192752
ADH5	HDAC4	0.054204396497522477	0.054204396497522477
ADI1	HDAC4	0.26971933567230233	0.26971933567230233
ADIPOR1	HDAC4	0.078231057	0.078231057
ADK	HDAC4	-0.564601895	0.5646018951616327
ADNP	HDAC4	0.28049270150535444	0.28049270150535444
ADNP2	HDAC4	-0.525209678	0.5252096782690742
ADO	HDAC4	0.2645841139338618	0.2645841139338618
ADPGK	HDAC4	0.081264555	0.081264555
ADPRS	HDAC4	-0.109895133	0.10989513265488461
ADRM1	HDAC4	0.14031921694592586	0.14031921694592586
ADSL	HDAC4	0.5864118525804998	0.5864118525804998
ADSS1	HDAC4	-0.090707556	0.090707556
ADSS2	HDAC4	0.5285415240250672	0.5285415240250672
AFAP1	HDAC4	-0.526490315	0.5264903152804199
AFAP1L2	HDAC4	-0.425556597	0.42555659672316626
AFDN	HDAC4	-0.325382489	0.32538248883255894
AFF1	HDAC4	-0.459532762	0.4595327620760668
AFF4	HDAC4	-0.329303036	0.3293030360964207
AFG1L	HDAC4	0.2535522525701932	0.2535522525701932
AFG3L2	HDAC4	-0.349740062	0.34974006175144734
AFP	HDAC4	0.27957039276133316	0.27957039276133316
AFTPH	HDAC4	-0.201502391	0.2015023914255029
AGAP1	HDAC4	0.4860808067477672	0.4860808067477672
AGAP3	HDAC4	0.006089009	0.006089009
AGFG1	HDAC4	0.4160453202807714	0.4160453202807714
AGFG2	HDAC4	-0.051568472	0.051568471788486156
AGGF1	HDAC4	-0.329015772	0.32901577208669175
AGK	HDAC4	-0.064466113	0.064466113
AGL	HDAC4	-0.718036305	0.718036305
AGO1	HDAC4	0.17232502750773343	0.17232502750773343
AGO2	HDAC4	0.4840785092865872	0.4840785092865872
AGO3	HDAC4	0.46591267851355345	0.46591267851355345
AGPAT1	HDAC4	0.16098763429568888	0.16098763429568888
AGPAT3	HDAC4	0.023518247398536828	0.023518247398536828
AGPAT5	HDAC4	0.030410148572238206	0.030410148572238206
AGPS	HDAC4	0.023288724	0.023288724
AGRN	HDAC4	-0.579029774	0.5790297743566527
AGTPBP1	HDAC4	-0.387170596	0.3871705958234465
AGTRAP	HDAC4	-0.000912708	0.000912708
AHCTF1	HDAC4	0.087939921	0.087939921
AHCY	HDAC4	0.38948036314747353	0.38948036314747353
AHCYL1	HDAC4	0.021010418805384293	0.021010418805384293
AHCYL2	HDAC4	-0.125269167	0.1252691672655894
AHDC1	HDAC4	-0.355803085	0.3558030850069567
AHNAK	HDAC4	0.13511650805557582	0.13511650805557582
AHNAK2	HDAC4	0.33409401269974087	0.33409401269974087
AHR	HDAC4	0.21646715515420858	0.21646715515420858
AHSA1	HDAC4	0.6522584581412786	0.6522584581412786
AIDA	HDAC4	0.12087597380906646	0.12087597380906646
AIF1L	HDAC4	-0.431947825	0.43194782458608433
AIFM1	HDAC4	-0.073743186	0.073743186
AIFM2	HDAC4	0.21177725494176267	0.21177725494176267
AIG1	HDAC4	-0.507098703	0.5070987029690723
AIMP1	HDAC4	0.6173755085882697	0.6173755085882697
AIMP2	HDAC4	0.3743422033427151	0.3743422033427151
AIP	HDAC4	0.5992139448424211	0.5992139448424211
AK1	HDAC4	-0.527049679	0.5270496791185137
AK2	HDAC4	0.28997134319287443	0.28997134319287443
AK3	HDAC4	-0.394581872	0.3945818721024754
AK4	HDAC4	0.2910940832358156	0.2910940832358156
AK6	HDAC4	0.5077111814939991	0.5077111814939991
AKAP1	HDAC4	0.33612676636890026	0.33612676636890026
AKAP10	HDAC4	0.42719409851551177	0.42719409851551177
AKAP11	HDAC4	-0.168341987	0.16834198680837062
AKAP12	HDAC4	0.6149119586198756	0.6149119586198756
AKAP13	HDAC4	-0.18196956	0.18196955954742836
AKAP17A	HDAC4	-0.448925484	0.44892548395031795
AKAP2	HDAC4	-0.373538879	0.3735388794225764
AKAP8	HDAC4	0.4330821244746972	0.4330821244746972
AKAP8L	HDAC4	-0.018865409	0.018865409454714214
AKAP9	HDAC4	-0.411917171	0.41191717136328343
AKR1A1	HDAC4	0.083468998	0.083468998
AKR1B1	HDAC4	-0.305881313	0.30588131254133244
AKR1C3	HDAC4	-0.240576864	0.24057686363873385
AKR1D1	HDAC4	-0.161948108	0.16194810840316873
AKR7A2	HDAC4	-0.029764417	0.029764416937925323
AKT1	HDAC4	-0.294790721	0.2947907214757214
AKT2	HDAC4	0.078649649	0.078649649
ALAD	HDAC4	-0.430134858	0.4301348582264997
ALAS1	HDAC4	0.078388055	0.078388055
ALCAM	HDAC4	0.1786692226837843	0.1786692226837843
ALDH16A1	HDAC4	0.5363336518487364	0.5363336518487364
ALDH18A1	HDAC4	-0.258164178	0.2581641780681953
ALDH1A1	HDAC4	-0.035660995	0.035660995
ALDH1A2	HDAC4	-0.480725643	0.4807256428528663
ALDH1A3	HDAC4	-0.261192293	0.2611922925358804
ALDH1B1	HDAC4	-0.161785195	0.1617851953666285
ALDH2	HDAC4	-0.58513913	0.5851391299483499
ALDH3A2	HDAC4	0.079629824	0.079629824
ALDH3B1	HDAC4	0.38280284686768373	0.38280284686768373
ALDH4A1	HDAC4	-0.336314055	0.3363140549417216
ALDH5A1	HDAC4	0.058529084	0.058529084
ALDH6A1	HDAC4	-0.484821475	0.4848214749772144
ALDH7A1	HDAC4	-0.644777242	0.6447772416611092
ALDH9A1	HDAC4	-0.373138051	0.37313805115357124
ALDOA	HDAC4	0.074056799	0.074056799
ALDOB	HDAC4	-0.539995168	0.5399951680359508
ALDOC	HDAC4	0.21496298789171514	0.21496298789171514
ALG1	HDAC4	0.2471939766308803	0.2471939766308803
ALG2	HDAC4	-0.382091714	0.3820917140026192
ALG3	HDAC4	-0.077048032	0.077048032
ALG5	HDAC4	0.19351005517978448	0.19351005517978448
ALG9	HDAC4	-0.081679877	0.081679877
ALKBH1	HDAC4	-0.169578048	0.1695780476271884
ALKBH2	HDAC4	0.23355492824954593	0.23355492824954593
ALKBH5	HDAC4	-0.183321569	0.18332156935372299
ALKBH7	HDAC4	-0.355772532	0.35577253233634915
ALS2	HDAC4	-0.357381624	0.3573816244465934
ALYREF	HDAC4	0.25260558052073456	0.25260558052073456
AMBRA1	HDAC4	-0.165707002	0.1657070015627332
AMD1	HDAC4	0.2670718713812799	0.2670718713812799
AMDHD2	HDAC4	-0.584241418	0.5842414181168233
AMFR	HDAC4	0.2323953519965689	0.2323953519965689
AMMECR1	HDAC4	0.19252601364505953	0.19252601364505953
AMOTL1	HDAC4	0.10547960610332248	0.10547960610332248
AMOTL2	HDAC4	0.2660225248828353	0.2660225248828353
AMPD2	HDAC4	0.5996624663967142	0.5996624663967142
AMZ2	HDAC4	-0.293991759	0.2939917593554934
ANAPC1	HDAC4	0.26942803839552537	0.26942803839552537
ANAPC10	HDAC4	0.6141072110807374	0.6141072110807374
ANAPC2	HDAC4	-0.057086493	0.057086493
ANAPC4	HDAC4	-0.09761842	0.09761842
ANAPC5	HDAC4	-0.068133272	0.068133272
ANAPC7	HDAC4	0.4265151651050352	0.4265151651050352
ANGPTL4	HDAC4	0.5209627989673824	0.5209627989673824
ANK2	HDAC4	-0.402391327	0.4023913273347766
ANKFY1	HDAC4	-0.222476712	0.22247671191583737
ANKHD1	HDAC4	0.37573865060313866	0.37573865060313866
ANKIB1	HDAC4	-0.060455866	0.060455866
ANKLE2	HDAC4	-0.595246694	0.5952466936051023
ANKMY2	HDAC4	0.5979980869333014	0.5979980869333014
ANKRD13D	HDAC4	-0.653594318	0.6535943180221981
ANKRD17	HDAC4	0.3376431690496597	0.3376431690496597
ANKRD26	HDAC4	0.047477993667601505	0.047477993667601505
ANKRD27	HDAC4	-0.174966967	0.17496696668115863
ANKRD28	HDAC4	-0.181902157	0.18190215690261344
ANKRD50	HDAC4	-0.334298839	0.33429883905492436
ANKS1A	HDAC4	-0.195111099	0.19511109886000086
ANKZF1	HDAC4	-0.70964231	0.7096423097579547
ANLN	HDAC4	0.050574861656792106	0.050574861656792106
ANO10	HDAC4	-0.367337204	0.3673372035307389
ANO6	HDAC4	0.086217644	0.086217644
ANP32A	HDAC4	0.008790186	0.008790186
ANP32B	HDAC4	0.18847541463943865	0.18847541463943865
ANP32E	HDAC4	0.118571746	0.118571746
ANTXR1	HDAC4	-0.258233071	0.25823307069155466
ANXA1	HDAC4	0.40222905194411884	0.40222905194411884
ANXA11	HDAC4	-0.048722403	0.048722402988035624
ANXA2	HDAC4	0.3573566759624711	0.3573566759624711
ANXA3	HDAC4	0.3393522443928309	0.3393522443928309
ANXA4	HDAC4	0.22712062374377467	0.22712062374377467
ANXA5	HDAC4	0.21941940928482717	0.21941940928482717
ANXA6	HDAC4	0.25734930279777757	0.25734930279777757
ANXA7	HDAC4	0.2855547073627565	0.2855547073627565
AP1B1	HDAC4	-0.651020598	0.6510205978312897
AP1G1	HDAC4	-0.478986067	0.478986067
AP1G2	HDAC4	0.2530809292127955	0.2530809292127955
AP1M1	HDAC4	0.13271810668783013	0.13271810668783013
AP1S1	HDAC4	-0.208217664	0.208217664
AP1S2	HDAC4	-0.196033998	0.19603399768855356
AP2A1	HDAC4	-0.325608524	0.3256085236204896
AP2A2	HDAC4	0.21324520784234108	0.21324520784234108
AP2B1	HDAC4	0.043461783	0.043461783
AP2M1	HDAC4	-0.085457235	0.085457235
AP2S1	HDAC4	-0.403983506	0.4039835056344392
AP3B1	HDAC4	-0.079268642	0.079268642
AP3B2	HDAC4	-0.263926	0.263926
AP3D1	HDAC4	-0.285180847	0.2851808473885834
AP3M1	HDAC4	-0.45419981	0.4541998104758623
AP3M2	HDAC4	0.31386991924754853	0.31386991924754853
AP3S1	HDAC4	-0.084349965	0.084349965
AP4B1	HDAC4	-0.520105781	0.520105781
AP4E1	HDAC4	-0.801350627	0.8013506270337487
AP4M1	HDAC4	-0.600708824	0.6007088242434404
AP5B1	HDAC4	-0.380775545	0.38077554479930414
AP5M1	HDAC4	0.035175371	0.035175371
AP5Z1	HDAC4	-0.239907337	0.23990733710958825
APAF1	HDAC4	-0.078742952	0.078742952
APBA3	HDAC4	-0.054004189	0.054004189
APBB2	HDAC4	-0.070091644	0.070091644
APEH	HDAC4	-0.011934497	0.011934497491762818
APEX1	HDAC4	0.2892521130611939	0.2892521130611939
APEX2	HDAC4	-0.404091127	0.4040911272922099
API5	HDAC4	-0.138949459	0.13894945912657766
APIP	HDAC4	0.2748604017002183	0.2748604017002183
APLP2	HDAC4	-0.300344808	0.300344808
APMAP	HDAC4	-0.499149615	0.49914961539186037
APOB	HDAC4	0.29419447738181187	0.29419447738181187
APOBEC3B	HDAC4	0.17928704448810376	0.17928704448810376
APOBEC3F	HDAC4	0.21077450673519035	0.21077450673519035
APOE	HDAC4	-0.289941422	0.2899414223775272
APOL2	HDAC4	0.3411409576429494	0.3411409576429494
APOO	HDAC4	-0.212255834	0.21225583441416776
APOOL	HDAC4	-0.311257542	0.31125754212557255
APP	HDAC4	0.008526943	0.008526943
APPL1	HDAC4	0.15861366670501587	0.15861366670501587
APPL2	HDAC4	0.44675085033768575	0.44675085033768575
APRT	HDAC4	-0.066716426	0.066716426
APTX	HDAC4	-0.561481157	0.561481157
AQR	HDAC4	-0.092640003	0.092640003
ARAF	HDAC4	0.30479090720931723	0.30479090720931723
ARAP1	HDAC4	-0.32358636	0.32358636004007696
ARAP3	HDAC4	0.02792191	0.02792191
ARCN1	HDAC4	-0.432595924	0.43259592351461856
AREG	HDAC4	0.4416700496804747	0.4416700496804747
ARF1	HDAC4	-0.348167543	0.3481675430050205
ARF4	HDAC4	-0.478030103	0.4780301025270484
ARF5	HDAC4	-0.515203014	0.5152030142772622
ARF6	HDAC4	-0.321726133	0.3217261326090175
ARFGAP1	HDAC4	0.033016428	0.033016428
ARFGAP2	HDAC4	0.29301927969619285	0.29301927969619285
ARFGAP3	HDAC4	-0.078531234	0.078531234
ARFGEF1	HDAC4	0.12070189712804846	0.12070189712804846
ARFGEF2	HDAC4	0.24818459103699347	0.24818459103699347
ARFGEF3	HDAC4	0.013679179	0.013679179
ARFIP1	HDAC4	-0.452710099	0.45271009947201435
ARFIP2	HDAC4	-0.334051224	0.33405122434202633
ARFRP1	HDAC4	-0.498485553	0.49848555327602906
ARG2	HDAC4	-0.645244436	0.6452444356440042
ARGLU1	HDAC4	-0.555628113	0.5556281127837757
ARHGAP1	HDAC4	0.075085777	0.075085777
ARHGAP10	HDAC4	0.058571703	0.058571703
ARHGAP12	HDAC4	0.4691455307985517	0.4691455307985517
ARHGAP17	HDAC4	0.2972459712116864	0.2972459712116864
ARHGAP18	HDAC4	0.7120509358514426	0.7120509358514426
ARHGAP21	HDAC4	0.083822455	0.083822455
ARHGAP23	HDAC4	-0.435656399	0.43565639906580717
ARHGAP26	HDAC4	0.020032296	0.020032296
ARHGAP29	HDAC4	0.25711595315517566	0.25711595315517566
ARHGAP32	HDAC4	-0.48497116	0.4849711601504986
ARHGAP35	HDAC4	-0.023742847	0.023742846759494052
ARHGAP39	HDAC4	-0.124527315	0.12452731548895125
ARHGAP5	HDAC4	-0.178553307	0.17855330699756805
ARHGDIA	HDAC4	-0.162508483	0.1625084826510225
ARHGEF1	HDAC4	0.48138188934389287	0.48138188934389287
ARHGEF10	HDAC4	0.13311953390482895	0.13311953390482895
ARHGEF11	HDAC4	0.5686314573127966	0.5686314573127966
ARHGEF12	HDAC4	0.078106322	0.078106322
ARHGEF16	HDAC4	0.32186124644322556	0.32186124644322556
ARHGEF18	HDAC4	-0.481059448	0.4810594476319505
ARHGEF2	HDAC4	0.5050468007580374	0.5050468007580374
ARHGEF28	HDAC4	0.2459463068125299	0.2459463068125299
ARHGEF40	HDAC4	-0.33036213	0.33036213033260636
ARHGEF6	HDAC4	0.025669558647109136	0.025669558647109136
ARHGEF7	HDAC4	-0.003536086	0.003536086
ARID1A	HDAC4	0.5377797146785838	0.5377797146785838
ARID1B	HDAC4	0.5306037022287727	0.5306037022287727
ARID2	HDAC4	0.30735782692153957	0.30735782692153957
ARID3B	HDAC4	0.066280075	0.066280075
ARID4A	HDAC4	-0.652505493	0.6525054933697743
ARID4B	HDAC4	-0.16634908	0.1663490798077745
ARIH1	HDAC4	-0.279610453	0.27961045347129615
ARIH2	HDAC4	0.000783708	0.000783708
ARL1	HDAC4	-0.516774043	0.5167740433001591
ARL14EP	HDAC4	0.046306682	0.046306682
ARL2	HDAC4	-0.3576068	0.3576068001527384
ARL2BP	HDAC4	-0.405639111	0.4056391109385473
ARL3	HDAC4	-0.141217496	0.14121749625731855
ARL5A	HDAC4	0.26633147357420733	0.26633147357420733
ARL6	HDAC4	-0.270957104	0.27095710371040455
ARL6IP5	HDAC4	-0.475763109	0.47576310878340083
ARL8A	HDAC4	-0.064761397	0.064761397
ARL8B	HDAC4	-0.677877254	0.6778772541851518
ARMC1	HDAC4	-0.18160554	0.18160554048202254
ARMC10	HDAC4	-0.365926288	0.3659262882092145
ARMC5	HDAC4	-0.143472095	0.14347209462355143
ARMC6	HDAC4	0.6171562310360584	0.6171562310360584
ARMC8	HDAC4	0.22973320803232902	0.22973320803232902
ARMC9	HDAC4	-0.432910591	0.43291059128251247
ARMCX3	HDAC4	-0.887998782	0.8879987823441223
ARMH3	HDAC4	-0.26040647	0.2604064698468946
ARMT1	HDAC4	-0.712936376	0.7129363764370761
ARNT	HDAC4	0.48012447026700455	0.48012447026700455
ARNTL	HDAC4	0.012320397097813763	0.012320397097813763
ARPC1A	HDAC4	-0.707987544	0.7079875439059322
ARPC1B	HDAC4	0.20662680461471467	0.20662680461471467
ARPC2	HDAC4	-0.22005125	0.22005124971991194
ARPC3	HDAC4	0.38995178220227994	0.38995178220227994
ARPC4	HDAC4	-0.261705307	0.261705307
ARPC5	HDAC4	0.38333030310027677	0.38333030310027677
ARPC5L	HDAC4	-0.18310176	0.18310175962173367
ARPIN	HDAC4	0.525678951	0.525678951
ARPP19	HDAC4	0.43530335606324183	0.43530335606324183
ARRB2	HDAC4	0.1325548678142103	0.1325548678142103
ARRDC1	HDAC4	-0.391659825	0.39165982519489045
ARVCF	HDAC4	-0.674367937	0.6743679373755934
ASAH1	HDAC4	-0.49105546	0.49105546
ASAP1	HDAC4	-0.604618841	0.6046188407180043
ASAP2	HDAC4	-0.277208131	0.2772081310459251
ASB6	HDAC4	-0.266636151	0.2666361514958821
ASCC1	HDAC4	0.045444196	0.045444196
ASCC2	HDAC4	0.022386403	0.022386403
ASCC3	HDAC4	-0.134201615	0.13420161462445537
ASDURF	HDAC4	0.4239890031056157	0.4239890031056157
ASF1A	HDAC4	-0.088871777	0.088871777
ASF1B	HDAC4	-0.204980421	0.20498042061293612
ASH2L	HDAC4	-0.011243665	0.011243664973971418
ASL	HDAC4	0.2108213107104974	0.2108213107104974
ASMTL	HDAC4	-0.12866913	0.12866912953275128
ASNS	HDAC4	0.23726800204100199	0.23726800204100199
ASPH	HDAC4	0.3961738212918893	0.3961738212918893
ASPM	HDAC4	0.2600429839523519	0.2600429839523519
ASPSCR1	HDAC4	0.6591112385840306	0.6591112385840306
ASRGL1	HDAC4	0.1380834571287373	0.1380834571287373
ASS1	HDAC4	-0.601035892	0.601035892
ASXL2	HDAC4	-0.334281125	0.3342811248122423
ATAD1	HDAC4	-0.369458269	0.3694582687162288
ATAD2	HDAC4	0.45082140551414707	0.45082140551414707
ATAD2B	HDAC4	0.542450492	0.542450492
ATAD3A	HDAC4	-0.198305383	0.19830538336202838
ATAD3B	HDAC4	-0.304983828	0.3049838279504841
ATAD5	HDAC4	0.670998706	0.670998706
ATAT1	HDAC4	0.13347197739911137	0.13347197739911137
ATE1	HDAC4	0.6477171171364918	0.6477171171364918
ATF2	HDAC4	0.082319461	0.082319461
ATF6	HDAC4	-0.0018602	0.0018602
ATF7	HDAC4	0.8738692268486872	0.8738692268486872
ATF7IP	HDAC4	-0.32238554	0.3223855398013899
ATG101	HDAC4	-0.198007756	0.19800775587036581
ATG12	HDAC4	0.2501685643207591	0.2501685643207591
ATG13	HDAC4	0.11011310548754827	0.11011310548754827
ATG14	HDAC4	0.048435696	0.048435696
ATG16L1	HDAC4	0.530111475	0.530111475
ATG2A	HDAC4	-0.238175423	0.2381754233552863
ATG2B	HDAC4	-0.177740276	0.17774027630300687
ATG3	HDAC4	-0.111484967	0.1114849665916169
ATG4B	HDAC4	-0.292522644	0.2925226442501939
ATG4C	HDAC4	-0.520072695	0.5200726954260632
ATG5	HDAC4	0.049611195	0.049611195
ATG7	HDAC4	-0.115179277	0.11517927710009895
ATG9A	HDAC4	-0.294576075	0.294576075
ATIC	HDAC4	0.5645317139792805	0.5645317139792805
ATL2	HDAC4	0.313604234	0.313604234
ATL3	HDAC4	0.45637179864752125	0.45637179864752125
ATM	HDAC4	0.28720636970281066	0.28720636970281066
ATP11B	HDAC4	0.059063695895521684	0.059063695895521684
ATP11C	HDAC4	0.026052959181078375	0.026052959181078375
ATP13A1	HDAC4	-0.064457614	0.064457614
ATP13A3	HDAC4	-0.279976593	0.2799765931417416
ATP1A1	HDAC4	0.3779641867519706	0.3779641867519706
ATP1A3	HDAC4	-0.125569737	0.12556973687265008
ATP1A4	HDAC4	-0.087904344	0.087904344
ATP1B1	HDAC4	0.472168333	0.472168333
ATP1B3	HDAC4	0.16042470320466212	0.16042470320466212
ATP2A2	HDAC4	0.3494790904744936	0.3494790904744936
ATP2A3	HDAC4	-0.192971079	0.19297107877470926
ATP2B1	HDAC4	0.40644459565542396	0.40644459565542396
ATP2B4	HDAC4	-0.221123067	0.221123067
ATP2C1	HDAC4	-0.124667077	0.12466707741919797
ATP5F1A	HDAC4	-0.485286896	0.4852868960090357
ATP5F1B	HDAC4	-0.28182894	0.2818289402510888
ATP5F1C	HDAC4	-0.373542009	0.3735420086259376
ATP5F1D	HDAC4	-0.296250547	0.2962505474197747
ATP5F1EP2	HDAC4	-0.512101362	0.5121013616827935
ATP5IF1	HDAC4	0.2206101764026051	0.2206101764026051
ATP5MC2	HDAC4	-0.250848536	0.2508485356554244
ATP5ME	HDAC4	0.004266858	0.004266858
ATP5MF	HDAC4	-0.300857533	0.3008575329698655
ATP5MG	HDAC4	-0.324592404	0.32459240388698113
ATP5MPL	HDAC4	-0.671160544	0.6711605439606217
ATP5PB	HDAC4	-0.276256484	0.27625648385289536
ATP5PD	HDAC4	-0.103179468	0.10317946817024903
ATP5PO	HDAC4	-0.43660679	0.4366067904402088
ATP6AP1	HDAC4	-0.484808199	0.4848081989195667
ATP6AP2	HDAC4	-0.63090434	0.6309043403914936
ATP6V0A1	HDAC4	-0.363021446	0.36302144559186555
ATP6V0A2	HDAC4	-0.182824549	0.182824549
ATP6V0D1	HDAC4	-0.456864279	0.4568642785904554
ATP6V1A	HDAC4	-0.456916237	0.45691623694284134
ATP6V1B2	HDAC4	-0.420785929	0.42078592868570175
ATP6V1C1	HDAC4	-0.151101973	0.1511019733316601
ATP6V1D	HDAC4	-0.346654156	0.34665415636107644
ATP6V1E1	HDAC4	-0.277472824	0.2774728239930484
ATP6V1F	HDAC4	-0.239583534	0.23958353383509778
ATP6V1G1	HDAC4	-0.281000977	0.2810009771208183
ATP6V1H	HDAC4	-0.628073756	0.6280737564220457
ATP7A	HDAC4	-0.294288984	0.29428898369481693
ATP8B1	HDAC4	-0.130017084	0.1300170837709553
ATPAF1	HDAC4	-0.340156624	0.34015662371893174
ATR	HDAC4	-0.043545582	0.043545582
ATRIP	HDAC4	0.11022582162993642	0.11022582162993642
ATRN	HDAC4	-0.733042072	0.7330420718801193
ATRX	HDAC4	0.18762350356662913	0.18762350356662913
ATXN10	HDAC4	0.42022358537302357	0.42022358537302357
ATXN2	HDAC4	0.16576587283164002	0.16576587283164002
ATXN2L	HDAC4	0.32815354152263954	0.32815354152263954
ATXN7	HDAC4	0.5745064809353626	0.5745064809353626
AUH	HDAC4	-0.043105046	0.043105045775894996
AUP1	HDAC4	0.1076826611953711	0.1076826611953711
AURKA	HDAC4	0.086841165	0.086841165
AURKB	HDAC4	0.3655829710338569	0.3655829710338569
AVEN	HDAC4	0.5418989199143049	0.5418989199143049
AVL9	HDAC4	0.7594028598669116	0.7594028598669116
AZGP1	HDAC4	-0.22897983	0.22897983049861664
B2M	HDAC4	-0.668193814	0.6681938143499373
B3GAT3	HDAC4	-0.256007311	0.256007311
B3GNT2	HDAC4	0.033577378650262064	0.033577378650262064
B4GALT1	HDAC4	-0.712707718	0.7127077183731022
B4GALT4	HDAC4	0.3743079047543983	0.3743079047543983
BABAM1	HDAC4	0.1809271135668738	0.1809271135668738
BABAM2	HDAC4	0.4301977434616423	0.4301977434616423
BACH1	HDAC4	-0.184835787	0.184835787
BAD	HDAC4	-0.077239803	0.077239803
BAG1	HDAC4	-0.207279481	0.20727948109073027
BAG2	HDAC4	0.7379913359681352	0.7379913359681352
BAG3	HDAC4	0.060598819987299095	0.060598819987299095
BAG5	HDAC4	-0.429279511	0.42927951134502457
BAG6	HDAC4	0.017187601	0.017187601
BAIAP2	HDAC4	-0.481286148	0.4812861483848348
BAIAP2L1	HDAC4	0.6147880167931338	0.6147880167931338
BAK1	HDAC4	-0.663985936	0.6639859363844436
BANF1	HDAC4	0.6192182748920867	0.6192182748920867
BAP18	HDAC4	0.3848576173085176	0.3848576173085176
BARD1	HDAC4	0.065786012	0.065786012
BARGIN	HDAC4	-0.501313037	0.5013130373667631
BAX	HDAC4	0.064979486	0.064979486
BAZ1A	HDAC4	-0.440708563	0.4407085631078423
BAZ1B	HDAC4	0.29281828818624867	0.29281828818624867
BAZ2A	HDAC4	-0.223451384	0.22345138380279678
BBS7	HDAC4	-0.053450468	0.053450468
BBX	HDAC4	0.15265806127792678	0.15265806127792678
BCAM	HDAC4	-0.151432937	0.15143293654378934
BCAP29	HDAC4	0.2904893125358493	0.2904893125358493
BCAP31	HDAC4	-0.097081579	0.097081579
BCAR1	HDAC4	0.087035294	0.087035294
BCAR3	HDAC4	0.16500197718402923	0.16500197718402923
BCAS2	HDAC4	-0.040828938	0.040828938118224294
BCAS3	HDAC4	-0.038537494	0.038537494
BCAT2	HDAC4	-0.01823409	0.018234090416467764
BCCIP	HDAC4	0.4649084371201919	0.4649084371201919
BCKDHA	HDAC4	-0.096538225	0.096538225
BCKDK	HDAC4	-0.351532063	0.3515320625922831
BCL10	HDAC4	-0.046431172	0.046431172
BCL2L1	HDAC4	0.4043298597743196	0.4043298597743196
BCL2L13	HDAC4	-0.139678147	0.13967814658328367
BCL2L2	HDAC4	0.48338462454069986	0.48338462454069986
BCL7A	HDAC4	0.097022449	0.097022449
BCL9L	HDAC4	0.6570570800770317	0.6570570800770317
BCLAF1	HDAC4	0.3854781362022235	0.3854781362022235
BCORL1	HDAC4	-0.134986032	0.1349860321178931
BCR	HDAC4	-0.027316471	0.027316470874470446
BCS1L	HDAC4	-0.094294158	0.094294158
BDH1	HDAC4	0.13881291455551342	0.13881291455551342
BDH2	HDAC4	-0.277685821	0.27768582136443626
BECN1	HDAC4	0.032210472504720936	0.032210472504720936
BEND3	HDAC4	0.5181314434558133	0.5181314434558133
BET1L	HDAC4	-0.371718538	0.3717185382825871
BICD1	HDAC4	0.365571662	0.365571662
BICD2	HDAC4	0.035943143	0.035943143
BICRA	HDAC4	0.11733168335534588	0.11733168335534588
BID	HDAC4	0.2804510905085627	0.2804510905085627
BIN1	HDAC4	-0.009819334	0.009819334
BIN3	HDAC4	0.2620657804510982	0.2620657804510982
BIRC2	HDAC4	-0.024339644	0.024339643595554062
BIRC6	HDAC4	0.00388739	0.00388739
BLM	HDAC4	0.24704499623564455	0.24704499623564455
BLMH	HDAC4	-0.157756398	0.15775639757896928
BLOC1S1	HDAC4	-0.190038928	0.19003892759697236
BLOC1S3	HDAC4	0.3052710179586146	0.3052710179586146
BLVRA	HDAC4	-0.310503905	0.31050390466186467
BLVRB	HDAC4	-0.024650446	0.024650445646438354
BLZF1	HDAC4	-0.488781281	0.4887812807867453
BMI1	HDAC4	-0.19882133	0.19882133023399168
BMP2K	HDAC4	-0.202093337	0.20209333653013137
BMS1	HDAC4	0.08603581	0.08603581
BNIP1	HDAC4	0.4184155326318593	0.4184155326318593
BOD1L1	HDAC4	0.037134576468907096	0.037134576468907096
BOLA2	HDAC4	0.12130804658829933	0.12130804658829933
BOP1	HDAC4	0.479029675	0.479029675
BORCS6	HDAC4	-0.238869063	0.23886906264962357
BPGM	HDAC4	-0.259036212	0.2590362118369141
BPHL	HDAC4	-0.555430451	0.5554304507451894
BPNT1	HDAC4	-0.554754258	0.554754258
BPNT2	HDAC4	0.511325896	0.511325896
BPTF	HDAC4	0.3614462381757193	0.3614462381757193
BRAF	HDAC4	-0.022477631	0.022477631439899684
BRAP	HDAC4	-0.409830818	0.40983081809666705
BRAT1	HDAC4	0.12040826963610357	0.12040826963610357
BRCA1	HDAC4	0.16132323539970847	0.16132323539970847
BRCC3	HDAC4	0.3631855122360912	0.3631855122360912
BRD1	HDAC4	0.23641337631183013	0.23641337631183013
BRD2	HDAC4	-0.444078132	0.4440781316800344
BRD4	HDAC4	-0.44188212	0.4418821195269072
BRD7	HDAC4	0.3252047754523919	0.3252047754523919
BRD8	HDAC4	0.319943632	0.319943632
BRD9	HDAC4	-0.378305437	0.3783054371176808
BRF1	HDAC4	-0.397150107	0.39715010683478696
BRI3BP	HDAC4	-0.046819988	0.046819988
BRIX1	HDAC4	0.11604940632855332	0.11604940632855332
BRK1	HDAC4	-0.112828523	0.11282852307328227
BROX	HDAC4	-0.28441122	0.2844112195917999
BRPF1	HDAC4	-0.423180965	0.42318096504743835
BRWD1	HDAC4	0.37215869342935354	0.37215869342935354
BSDC1	HDAC4	0.080688451	0.080688451
BSG	HDAC4	-0.446632633	0.4466326331210631
BTAF1	HDAC4	-0.334059918	0.3340599176539821
BTBD2	HDAC4	0.6265305502749221	0.6265305502749221
BTF3	HDAC4	0.5202349751485151	0.5202349751485151
BTF3L4	HDAC4	0.2689852627676624	0.2689852627676624
BTRC	HDAC4	-0.519488094	0.5194880937970392
BUB1	HDAC4	0.14663747569248536	0.14663747569248536
BUB1B	HDAC4	0.5816832415219022	0.5816832415219022
BUB3	HDAC4	0.038533274129825094	0.038533274129825094
BUD13	HDAC4	0.22390441360201738	0.22390441360201738
BUD23	HDAC4	0.38245448977524504	0.38245448977524504
BUD31	HDAC4	-0.20768413	0.20768413037356612
BYSL	HDAC4	0.3785634411190979	0.3785634411190979
BZW1	HDAC4	-0.256318787	0.25631878710470707
BZW2	HDAC4	0.19879227968266797	0.19879227968266797
C11orf54	HDAC4	0.33755372924596366	0.33755372924596366
C11orf68	HDAC4	0.48617855289013195	0.48617855289013195
C11orf98	HDAC4	-0.005939812	0.005939812
C12orf29	HDAC4	-0.224145088	0.22414508817773934
C15orf40	HDAC4	0.33402144534526246	0.33402144534526246
C16orf70	HDAC4	0.25100324626019543	0.25100324626019543
C17orf75	HDAC4	0.2513836117930072	0.2513836117930072
C18orf21	HDAC4	-0.132280126	0.13228012598304353
C18orf25	HDAC4	-0.087507436	0.087507436
C19orf25	HDAC4	-0.079314417	0.079314417
C19orf47	HDAC4	-0.362474695	0.3624746951763719
C19orf53	HDAC4	0.16504658513267348	0.16504658513267348
C1D	HDAC4	0.47197075855458254	0.47197075855458254
C1GALT1	HDAC4	-0.424134347	0.4241343466612126
C1GALT1C1	HDAC4	-0.503916424	0.5039164238840187
C1QBP	HDAC4	0.017174031	0.017174031
C1orf112	HDAC4	-0.434359132	0.4343591315640942
C1orf122	HDAC4	-0.086134669	0.086134669
C1orf131	HDAC4	-0.253827385	0.2538273847474567
C1orf198	HDAC4	0.3422929008487608	0.3422929008487608
C1orf43	HDAC4	0.43351249008664017	0.43351249008664017
C1orf52	HDAC4	0.3581902714931452	0.3581902714931452
C20orf27	HDAC4	0.013006136712771137	0.013006136712771137
C2CD2	HDAC4	-0.508697532	0.5086975319930681
C2CD2L	HDAC4	-0.513446111	0.5134461109276778
C2CD5	HDAC4	-0.155060117	0.1550601171540762
C2orf49	HDAC4	-0.324371581	0.32437158116992354
C2orf69	HDAC4	-0.254544649	0.25454464865026305
C3	HDAC4	-0.494096397	0.4940963968766811
C3orf38	HDAC4	-0.491485437	0.49148543660331107
C4A	HDAC4	0.20543683374931931	0.20543683374931931
C5orf22	HDAC4	-0.170080535	0.1700805345767246
C5orf51	HDAC4	-0.031913069	0.031913069
C6orf89	HDAC4	-0.222376058	0.22237605823725418
C7orf25	HDAC4	-0.093069837	0.093069837
C7orf26	HDAC4	-0.076847246	0.076847246
C7orf50	HDAC4	-0.025475387	0.025475387
C8orf82	HDAC4	0.21760688769808986	0.21760688769808986
C9	HDAC4	-0.215418771	0.21541877149086405
C9orf78	HDAC4	0.017569420667808623	0.017569420667808623
CA13	HDAC4	-0.324095745	0.32409574509980893
CA2	HDAC4	-0.391790884	0.3917908836445742
CAB39	HDAC4	-0.630287132	0.6302871320593388
CABIN1	HDAC4	-0.33751673	0.33751673
CACNB3	HDAC4	-0.220634911	0.22063491103630326
CACTIN	HDAC4	-0.498192317	0.4981923168876133
CACUL1	HDAC4	-0.433824786	0.43382478572955957
CACYBP	HDAC4	0.7974560157469287	0.7974560157469287
CAD	HDAC4	0.4536948635158414	0.4536948635158414
CADM4	HDAC4	-0.011841123	0.011841122571611917
CALCOCO1	HDAC4	-0.147305484	0.14730548407538013
CALCOCO2	HDAC4	0.40768091054703265	0.40768091054703265
CALD1	HDAC4	0.6498306899533143	0.6498306899533143
CALM3	HDAC4	0.10391623553085456	0.10391623553085456
CALR	HDAC4	-0.572162019	0.5721620189733947
CALU	HDAC4	0.17925433576712715	0.17925433576712715
CAMK1D	HDAC4	0.30164614460062267	0.30164614460062267
CAMK2B	HDAC4	0.12722477831291867	0.12722477831291867
CAMK2D	HDAC4	0.6689105131372645	0.6689105131372645
CAMK2G	HDAC4	-0.297495492	0.29749549173875744
CAMSAP1	HDAC4	0.17500896109881312	0.17500896109881312
CAMSAP2	HDAC4	-0.178356776	0.17835677595051577
CAMSAP3	HDAC4	-0.06986099	0.06986099
CAND1	HDAC4	0.1438975547694981	0.1438975547694981
CAND2	HDAC4	0.16562946112875515	0.16562946112875515
CANT1	HDAC4	-0.37541274	0.37541274015200804
CANX	HDAC4	-0.043262355	0.043262354687609826
CAP1	HDAC4	0.032811912748156154	0.032811912748156154
CAP2	HDAC4	0.5493079302118158	0.5493079302118158
CAPG	HDAC4	0.089912111	0.089912111
CAPN1	HDAC4	0.25787327173072605	0.25787327173072605
CAPN2	HDAC4	0.6008650430302596	0.6008650430302596
CAPN5	HDAC4	-0.161198593	0.16119859322707095
CAPN7	HDAC4	-0.159120216	0.15912021602585538
CAPNS1	HDAC4	0.4577693781021299	0.4577693781021299
CAPRIN1	HDAC4	0.5842902924424126	0.5842902924424126
CAPZA1	HDAC4	0.3411236609957989	0.3411236609957989
CAPZA2	HDAC4	-0.290790645	0.2907906451818826
CAPZB	HDAC4	0.13691285987657573	0.13691285987657573
CARD18	HDAC4	-0.203037605	0.20303760544764904
CARD19	HDAC4	0.040115403	0.040115403
CARHSP1	HDAC4	-0.180569553	0.18056955349434817
CARM1	HDAC4	0.087947898	0.087947898
CARMIL1	HDAC4	0.3252928491037557	0.3252928491037557
CARNMT1	HDAC4	0.18406241581424387	0.18406241581424387
CARS1	HDAC4	0.3756305631861493	0.3756305631861493
CARS2	HDAC4	-0.744041563	0.7440415625786351
CASC3	HDAC4	0.035951189	0.035951189
CASK	HDAC4	-0.639563275	0.6395632745954997
CASKIN2	HDAC4	0.10725585260927116	0.10725585260927116
CASP3	HDAC4	-0.226039533	0.22603953319634745
CASP6	HDAC4	0.24983559605069133	0.24983559605069133
CASP7	HDAC4	-0.114671508	0.11467150828680354
CASP8	HDAC4	-0.040270866	0.040270866467149016
CAST	HDAC4	0.1656024094109853	0.1656024094109853
CASTOR2	HDAC4	0.073817973	0.073817973
CAT	HDAC4	-0.362125431	0.3621254311284401
CAV1	HDAC4	-0.100977257	0.1009772565341557
CAV2	HDAC4	-0.17689209	0.17689208982417265
CAVIN1	HDAC4	-0.5012446	0.5012446
CAVIN2	HDAC4	0.085826669	0.085826669
CAVIN3	HDAC4	-0.095136672	0.095136672
CBFB	HDAC4	0.20430289246683458	0.20430289246683458
CBL	HDAC4	-0.1418326	0.14183259990006472
CBLB	HDAC4	0.19023356883599266	0.19023356883599266
CBR3	HDAC4	0.44455955546257103	0.44455955546257103
CBR4	HDAC4	-0.416664936	0.4166649363503972
CBWD2	HDAC4	0.16731924444928586	0.16731924444928586
CBX1	HDAC4	0.025237233372465674	0.025237233372465674
CBX3	HDAC4	0.3520271114675871	0.3520271114675871
CBX4	HDAC4	0.051050267	0.051050267
CBX5	HDAC4	0.3545079890330261	0.3545079890330261
CBX8	HDAC4	0.11632722031083312	0.11632722031083312
CC2D1A	HDAC4	-0.294586311	0.2945863108170063
CC2D1B	HDAC4	0.2717410536520625	0.2717410536520625
CCAR1	HDAC4	0.26827870734562703	0.26827870734562703
CCAR2	HDAC4	0.15071252311838657	0.15071252311838657
CCDC115	HDAC4	0.42400206948391694	0.42400206948391694
CCDC12	HDAC4	0.22479956080742433	0.22479956080742433
CCDC124	HDAC4	0.22052871877267624	0.22052871877267624
CCDC127	HDAC4	-0.353628359	0.35362835896147193
CCDC130	HDAC4	-0.154010021	0.15401002148357823
CCDC134	HDAC4	-0.534762248	0.5347622478722015
CCDC137	HDAC4	0.5627015270895881	0.5627015270895881
CCDC175	HDAC4	-0.421251578	0.42125157758062004
CCDC186	HDAC4	-0.432916558	0.43291655838038506
CCDC22	HDAC4	0.11948231886978022	0.11948231886978022
CCDC25	HDAC4	-0.326683731	0.3266837314198116
CCDC28A	HDAC4	-0.238017393	0.23801739341352754
CCDC43	HDAC4	0.13770568386112483	0.13770568386112483
CCDC47	HDAC4	-0.205072328	0.20507232753032442
CCDC50	HDAC4	0.6211215228009019	0.6211215228009019
CCDC51	HDAC4	0.063991243	0.063991243
CCDC58	HDAC4	0.5514283252275622	0.5514283252275622
CCDC6	HDAC4	-0.102128563	0.10212856281603545
CCDC82	HDAC4	-0.198586485	0.19858648526604789
CCDC85C	HDAC4	0.007079611	0.007079611
CCDC86	HDAC4	0.42088187424074225	0.42088187424074225
CCDC88A	HDAC4	-0.054661559	0.054661559
CCDC9	HDAC4	0.2817696340487665	0.2817696340487665
CCDC90B	HDAC4	-0.260924893	0.2609248925258349
CCDC93	HDAC4	-0.058773504	0.058773504
CCDC97	HDAC4	0.43449103380805754	0.43449103380805754
CCDC9B	HDAC4	0.241439337	0.241439337
CCM2	HDAC4	-0.405017391	0.4050173913868686
CCN1	HDAC4	-0.332108205	0.33210820542340885
CCN2	HDAC4	-0.502567179	0.5025671789893476
CCNB1	HDAC4	0.0076603	0.0076603
CCNB2	HDAC4	-0.286610439	0.2866104390143821
CCND3	HDAC4	-0.230242931	0.2302429306553103
CCNDBP1	HDAC4	-0.199726081	0.1997260808099777
CCNH	HDAC4	-0.331596105	0.331596105
CCNK	HDAC4	-0.486892663	0.48689266298460043
CCNT1	HDAC4	0.6184396770149726	0.6184396770149726
CCNT2	HDAC4	0.16333657416520728	0.16333657416520728
CCNY	HDAC4	-0.30803306	0.30803305950610627
CCNYL1	HDAC4	-0.691883494	0.6918834942710517
CCPG1	HDAC4	0.4602447889929999	0.4602447889929999
CCS	HDAC4	-0.015972236	0.015972235652652666
CCT2	HDAC4	0.4987073707638867	0.4987073707638867
CCT3	HDAC4	0.7126071456203946	0.7126071456203946
CCT4	HDAC4	0.6006532284987417	0.6006532284987417
CCT5	HDAC4	0.7162580855153133	0.7162580855153133
CCT6A	HDAC4	0.7381490740897221	0.7381490740897221
CCT7	HDAC4	0.6252848446199106	0.6252848446199106
CCT8	HDAC4	0.7254259138535171	0.7254259138535171
CCZ1	HDAC4	-0.523086869	0.5230868685059571
CD109	HDAC4	0.4764157904336914	0.4764157904336914
CD151	HDAC4	0.029649414903174885	0.029649414903174885
CD276	HDAC4	0.5805267917934996	0.5805267917934996
CD2AP	HDAC4	0.3512175721437975	0.3512175721437975
CD2BP2	HDAC4	-0.018285173	0.018285172946104062
CD44	HDAC4	0.4464117628170914	0.4464117628170914
CD46	HDAC4	0.12055741848626199	0.12055741848626199
CD47	HDAC4	-0.799212687	0.7992126874843241
CD55	HDAC4	0.31114644744938263	0.31114644744938263
CD58	HDAC4	0.3303820591753021	0.3303820591753021
CD59	HDAC4	-0.322300262	0.3223002623214685
CD63	HDAC4	-0.011417283	0.011417282603444498
CD81	HDAC4	-0.432835332	0.4328353323039637
CD82	HDAC4	-0.853410649	0.8534106486135048
CD9	HDAC4	0.007990874	0.007990874
CD99	HDAC4	-0.062455437	0.062455437
CDC123	HDAC4	0.1964182088602489	0.1964182088602489
CDC16	HDAC4	0.31149016900648685	0.31149016900648685
CDC20	HDAC4	0.09994768	0.09994768
CDC23	HDAC4	0.2563523111699845	0.2563523111699845
CDC27	HDAC4	0.179935141	0.179935141
CDC37	HDAC4	-0.011865939	0.011865939103234784
CDC40	HDAC4	0.085574963	0.085574963
CDC42	HDAC4	-0.138095084	0.13809508436734577
CDC42BPA	HDAC4	0.5275463328508468	0.5275463328508468
CDC42BPB	HDAC4	0.2670858048598844	0.2670858048598844
CDC42EP4	HDAC4	0.48624436608365407	0.48624436608365407
CDC5L	HDAC4	0.16780869139939747	0.16780869139939747
CDC73	HDAC4	0.3706984561140808	0.3706984561140808
CDCA2	HDAC4	0.1490726072662597	0.1490726072662597
CDCA3	HDAC4	0.4264362815150537	0.4264362815150537
CDCA5	HDAC4	0.2221813693137771	0.2221813693137771
CDCA7L	HDAC4	0.019029512826284106	0.019029512826284106
CDCA8	HDAC4	0.22088555288578537	0.22088555288578537
CDCP1	HDAC4	0.4191440134355427	0.4191440134355427
CDIPT	HDAC4	-0.715897952	0.7158979515668206
CDK1	HDAC4	0.4977925675791415	0.4977925675791415
CDK11B	HDAC4	-0.310786864	0.3107868643667886
CDK12	HDAC4	0.380752213	0.380752213
CDK13	HDAC4	-0.563950849	0.5639508493275766
CDK16	HDAC4	0.3810425031424969	0.3810425031424969
CDK19	HDAC4	-0.167163614	0.1671636140352106
CDK2	HDAC4	-0.365208369	0.3652083693947307
CDK4	HDAC4	-0.49922783	0.49922783048084585
CDK5	HDAC4	-0.315746812	0.31574681213407496
CDK5RAP1	HDAC4	-0.084938173	0.084938173
CDK5RAP2	HDAC4	0.4933558497053251	0.4933558497053251
CDK5RAP3	HDAC4	0.1753875335373953	0.1753875335373953
CDK6	HDAC4	0.2570534836253734	0.2570534836253734
CDK7	HDAC4	-0.298901418	0.2989014180758321
CDK9	HDAC4	0.21683440109914112	0.21683440109914112
CDKAL1	HDAC4	0.41104134548208165	0.41104134548208165
CDKN1A	HDAC4	-0.2671682	0.26716819974002626
CDKN2AIP	HDAC4	-0.497960216	0.49796021559647335
CDR2L	HDAC4	0.4246064116919097	0.4246064116919097
CDS2	HDAC4	0.020116435573073233	0.020116435573073233
CDV3	HDAC4	0.4726434718837749	0.4726434718837749
CDYL	HDAC4	0.24374373134376695	0.24374373134376695
CEBPB	HDAC4	0.5880371941354007	0.5880371941354007
CEBPG	HDAC4	0.3084623526469899	0.3084623526469899
CEBPZ	HDAC4	0.078640005	0.078640005
CELF1	HDAC4	0.42725797705360213	0.42725797705360213
CELF2	HDAC4	0.19763739429148292	0.19763739429148292
CEMIP2	HDAC4	0.41207062096970637	0.41207062096970637
CENPB	HDAC4	0.12545974852196032	0.12545974852196032
CENPE	HDAC4	-0.172648164	0.17264816449084583
CENPF	HDAC4	0.5770730632660269	0.5770730632660269
CENPI	HDAC4	0.3893207287722286	0.3893207287722286
CENPS	HDAC4	0.6628907159220421	0.6628907159220421
CENPU	HDAC4	0.2800633129293169	0.2800633129293169
CENPV	HDAC4	0.1577137946821572	0.1577137946821572
CEP120	HDAC4	-0.195278706	0.1952787055217518
CEP128	HDAC4	0.2665511929673772	0.2665511929673772
CEP131	HDAC4	-0.007913209	0.007913209
CEP135	HDAC4	-0.15425877	0.15425877044013978
CEP152	HDAC4	0.1393232529556921	0.1393232529556921
CEP170	HDAC4	0.7721757471328019	0.7721757471328019
CEP170B	HDAC4	-0.170873354	0.17087335378887125
CEP250	HDAC4	0.5791075638616726	0.5791075638616726
CEP290	HDAC4	-0.062859288	0.062859288
CEP350	HDAC4	0.055241588	0.055241588
CEP41	HDAC4	0.22838727342871132	0.22838727342871132
CEP43	HDAC4	0.4910755233058559	0.4910755233058559
CEP55	HDAC4	-0.093980869	0.093980869
CEP76	HDAC4	-0.157181801	0.15718180131251624
CEP78	HDAC4	0.15864248530041017	0.15864248530041017
CEP85	HDAC4	0.5958815366098311	0.5958815366098311
CEP97	HDAC4	-0.0768437	0.0768437
CEPT1	HDAC4	0.019754982205172553	0.019754982205172553
CERCAM	HDAC4	-0.299560916	0.29956091579617283
CERS2	HDAC4	0.45216127702167996	0.45216127702167996
CERT1	HDAC4	0.12320482013992388	0.12320482013992388
CETN2	HDAC4	-0.280449123	0.2804491229738902
CFAP100	HDAC4	0.34210681727514186	0.34210681727514186
CFAP20	HDAC4	-0.220498222	0.22049822150812537
CFAP298	HDAC4	-0.047916303	0.047916303
CFDP1	HDAC4	0.3049563900617169	0.3049563900617169
CFI	HDAC4	0.18618969933455018	0.18618969933455018
CFL1	HDAC4	-0.136068524	0.13606852397031532
CFL2	HDAC4	-0.162305746	0.16230574580836982
CGGBP1	HDAC4	-0.289589055	0.289589055
CGN	HDAC4	-0.510729136	0.510729136
CGNL1	HDAC4	-0.503430288	0.5034302876787433
CHAC2	HDAC4	-0.095217304	0.095217304
CHAF1A	HDAC4	0.093673581	0.093673581
CHAF1B	HDAC4	0.10562750978234436	0.10562750978234436
CHAMP1	HDAC4	0.5756001501904358	0.5756001501904358
CHCHD1	HDAC4	-0.093194447	0.093194447
CHCHD2	HDAC4	0.097451831	0.097451831
CHCHD3	HDAC4	0.11220789613820296	0.11220789613820296
CHCHD6	HDAC4	0.21221981863261286	0.21221981863261286
CHD1	HDAC4	0.07566488	0.07566488
CHD1L	HDAC4	0.38425832360038825	0.38425832360038825
CHD2	HDAC4	-0.076479128	0.076479128
CHD3	HDAC4	0.053090018	0.053090018
CHD4	HDAC4	0.12623017293650884	0.12623017293650884
CHD5	HDAC4	0.15402483859325447	0.15402483859325447
CHD6	HDAC4	-0.10295288	0.10295288042774703
CHD7	HDAC4	-0.580206268	0.580206268
CHD8	HDAC4	-0.401668525	0.40166852461052277
CHD9	HDAC4	0.10172542489823792	0.10172542489823792
CHEK1	HDAC4	0.3976743432255728	0.3976743432255728
CHEK2	HDAC4	0.1952271036350057	0.1952271036350057
CHERP	HDAC4	0.058450082794018116	0.058450082794018116
CHID1	HDAC4	-0.772393888	0.7723938880687945
CHKA	HDAC4	-0.25878379	0.2587837902706492
CHM	HDAC4	0.43593438686433683	0.43593438686433683
CHML	HDAC4	0.5798731704721242	0.5798731704721242
CHMP1A	HDAC4	-0.409503998	0.40950399770670576
CHMP1B	HDAC4	-0.383339756	0.3833397561702039
CHMP2A	HDAC4	-0.444951564	0.44495156440969524
CHMP2B	HDAC4	-0.380371089	0.38037108851702545
CHMP3	HDAC4	0.4349368391797707	0.4349368391797707
CHMP4A	HDAC4	0.19057475922105518	0.19057475922105518
CHMP4B	HDAC4	-0.186453587	0.18645358713629176
CHMP5	HDAC4	-0.041318385	0.041318385431665744
CHMP7	HDAC4	0.053042648	0.053042648
CHORDC1	HDAC4	0.6576698339222529	0.6576698339222529
CHP1	HDAC4	0.6841444502369185	0.6841444502369185
CHPF	HDAC4	-0.175838736	0.17583873601799296
CHPF2	HDAC4	-0.524697684	0.5246976839481904
CHST14	HDAC4	0.089387364	0.089387364
CHTF18	HDAC4	-0.089922172	0.089922172
CHTF8	HDAC4	0.4929768284329261	0.4929768284329261
CHTOP	HDAC4	0.073276469	0.073276469
CHUK	HDAC4	-0.171704095	0.17170409487232874
CHURC1	HDAC4	0.22109934954564878	0.22109934954564878
CIAO1	HDAC4	0.38095113020154037	0.38095113020154037
CIAO2A	HDAC4	0.6062952831783593	0.6062952831783593
CIAO3	HDAC4	0.18434035253492093	0.18434035253492093
CIAPIN1	HDAC4	0.5321111648948729	0.5321111648948729
CIC	HDAC4	0.13176165666304937	0.13176165666304937
CIP2A	HDAC4	0.5436347760985912	0.5436347760985912
CIR1	HDAC4	-0.238801818	0.2388018175482399
CIRBP	HDAC4	0.36412929686497003	0.36412929686497003
CISD1	HDAC4	-0.616178145	0.6161781446840487
CISD2	HDAC4	0.050297512	0.050297512
CIT	HDAC4	0.6525371260585578	0.6525371260585578
CIZ1	HDAC4	0.15789125908056037	0.15789125908056037
CKAP2	HDAC4	-0.050395809	0.050395809104318005
CKAP4	HDAC4	0.093192634	0.093192634
CKAP5	HDAC4	-0.009534384	0.009534384
CKB	HDAC4	-0.286506977	0.2865069766374771
CKLF	HDAC4	0.041871173613757105	0.041871173613757105
CLASP1	HDAC4	-0.208849558	0.20884955757725626
CLASP2	HDAC4	0.1504560363658244	0.1504560363658244
CLASRP	HDAC4	-0.099093797	0.099093797
CLCC1	HDAC4	0.6188283365493832	0.6188283365493832
CLCN3	HDAC4	-0.243810319	0.24381031912161716
CLCN5	HDAC4	-0.33750762	0.33750761985186023
CLCN7	HDAC4	-0.421443523	0.4214435229618057
CLDN3	HDAC4	-0.080798282	0.080798282
CLDND1	HDAC4	0.22651551928413943	0.22651551928413943
CLEC16A	HDAC4	-0.656022353	0.6560223526365351
CLIC1	HDAC4	0.2857131402365787	0.2857131402365787
CLIC4	HDAC4	-0.18326029	0.1832602902737665
CLIC6	HDAC4	0.5693666742768663	0.5693666742768663
CLINT1	HDAC4	0.29099876095702976	0.29099876095702976
CLIP1	HDAC4	0.603835353	0.603835353
CLIP2	HDAC4	0.327886886	0.327886886
CLK3	HDAC4	-0.00317872	0.00317872
CLMN	HDAC4	-0.094590057	0.094590057
CLN5	HDAC4	-0.047968941	0.047968941109564414
CLN8	HDAC4	-0.040821683	0.040821683228804105
CLNS1A	HDAC4	0.18480206884409775	0.18480206884409775
CLOCK	HDAC4	-0.039387977	0.039387977
CLPB	HDAC4	0.5653980704262187	0.5653980704262187
CLPP	HDAC4	-0.120642984	0.12064298393468754
CLPTM1	HDAC4	-0.062924832	0.062924832
CLPTM1L	HDAC4	0.11024929168220654	0.11024929168220654
CLPX	HDAC4	-0.14796687	0.14796686951447194
CLSTN1	HDAC4	-0.219037599	0.2190375990001705
CLTA	HDAC4	0.2384563409940099	0.2384563409940099
CLTB	HDAC4	-0.075797997	0.075797997
CLTC	HDAC4	0.099214869	0.099214869
CLU	HDAC4	-0.12205044	0.12205043981101418
CLUAP1	HDAC4	-0.409530894	0.40953089445644236
CLUH	HDAC4	0.28366570490786913	0.28366570490786913
CMAS	HDAC4	0.054932013	0.054932013
CMBL	HDAC4	0.2701999026971594	0.2701999026971594
CMC2	HDAC4	0.080973723	0.080973723
CMIP	HDAC4	-0.099209544	0.099209544
CMPK1	HDAC4	0.3764151827153001	0.3764151827153001
CMSS1	HDAC4	0.009369138	0.009369138
CMTM6	HDAC4	-0.497494985	0.4974949852896821
CMTR1	HDAC4	-0.623684205	0.6236842054925371
CMTR2	HDAC4	0.070298736	0.070298736
CNBP	HDAC4	0.44837236178712897	0.44837236178712897
CNDP2	HDAC4	-0.043126923	0.043126923
CNIH4	HDAC4	0.031930835	0.031930835
CNN2	HDAC4	-0.23036411	0.23036411027432777
CNN3	HDAC4	-0.231052973	0.23105297341156336
CNNM1	HDAC4	0.3618146194223568	0.3618146194223568
CNNM2	HDAC4	-0.169422615	0.16942261464938632
CNNM3	HDAC4	-0.273842732	0.2738427324526914
CNNM4	HDAC4	-0.293471243	0.2934712430795242
CNOT1	HDAC4	0.13891004298765552	0.13891004298765552
CNOT10	HDAC4	0.23096176016869577	0.23096176016869577
CNOT11	HDAC4	0.093625721	0.093625721
CNOT2	HDAC4	0.46589234239018196	0.46589234239018196
CNOT3	HDAC4	0.3202491207436912	0.3202491207436912
CNOT4	HDAC4	0.00989301	0.00989301
CNOT6	HDAC4	-0.258769052	0.25876905234306735
CNOT7	HDAC4	0.23071432449102802	0.23071432449102802
CNOT8	HDAC4	-0.158776114	0.15877611446343046
CNOT9	HDAC4	0.31714942049833333	0.31714942049833333
CNP	HDAC4	-0.383091835	0.383091835
CNPY2	HDAC4	0.3103032906939583	0.3103032906939583
CNPY3	HDAC4	0.47836763150006806	0.47836763150006806
CNTROB	HDAC4	0.1766512422029552	0.1766512422029552
COA1	HDAC4	0.002406884	0.002406884
COA3	HDAC4	0.17702230613147055	0.17702230613147055
COA7	HDAC4	0.5140706963903251	0.5140706963903251
COASY	HDAC4	-0.339741878	0.3397418775586552
COG1	HDAC4	-0.448119338	0.44811933839595797
COG2	HDAC4	-0.505442621	0.5054426210129017
COG3	HDAC4	-0.459243939	0.45924393925549123
COG4	HDAC4	-0.431210472	0.43121047154796527
COG5	HDAC4	0.14823393978131946	0.14823393978131946
COG6	HDAC4	-0.365180687	0.365180687
COG7	HDAC4	-0.101282696	0.10128269609115464
COG8	HDAC4	-0.309789769	0.30978976917214285
COIL	HDAC4	0.49936931978660254	0.49936931978660254
COL12A1	HDAC4	-0.639090598	0.6390905978908619
COL18A1	HDAC4	0.34287054150696117	0.34287054150696117
COL1A1	HDAC4	0.3353241546630627	0.3353241546630627
COL6A1	HDAC4	-0.488840239	0.4888402392871662
COLGALT1	HDAC4	0.1616827915738795	0.1616827915738795
COLGALT2	HDAC4	0.055987263	0.055987263
COMMD1	HDAC4	0.2658525946767537	0.2658525946767537
COMMD10	HDAC4	0.080355055	0.080355055
COMMD3	HDAC4	-0.355945352	0.3559453521428903
COMMD4	HDAC4	-0.004540397	0.004540397
COMMD5	HDAC4	-0.044889068	0.044889068
COMMD9	HDAC4	-0.08597455	0.08597455
COMP	HDAC4	0.24946347683384418	0.24946347683384418
COMT	HDAC4	-0.156177278	0.15617727813806015
COPA	HDAC4	-0.319407944	0.3194079444860164
COPB1	HDAC4	-0.656173225	0.6561732249630331
COPB2	HDAC4	-0.485938721	0.48593872075209343
COPE	HDAC4	-0.256735011	0.25673501068398974
COPG1	HDAC4	-0.240399187	0.2403991871181661
COPG2	HDAC4	-0.111593343	0.11159334318496088
COPS2	HDAC4	-0.044966974	0.044966974
COPS3	HDAC4	-0.027315872	0.027315872
COPS4	HDAC4	-0.211436176	0.21143617616370958
COPS5	HDAC4	-0.031799079	0.031799078963070514
COPS6	HDAC4	-0.303500913	0.3035009130121838
COPS7A	HDAC4	-0.023794311	0.023794310920748265
COPS7B	HDAC4	-0.034734258	0.034734258
COPS8	HDAC4	-0.174924019	0.17492401920480866
COPZ1	HDAC4	-0.086283083	0.086283083
COQ5	HDAC4	0.19276117713109125	0.19276117713109125
COQ6	HDAC4	-0.307495659	0.3074956586831431
COQ7	HDAC4	0.012128018222459524	0.012128018222459524
COQ8A	HDAC4	-0.085777802	0.085777802
COQ8B	HDAC4	0.022807577288827513	0.022807577288827513
CORO1A	HDAC4	-0.66038282	0.6603828204435164
CORO1B	HDAC4	-0.574674739	0.5746747390984306
CORO1C	HDAC4	-0.64240446	0.6424044604921987
CORO2A	HDAC4	-0.698413952	0.6984139523542241
CORO7	HDAC4	-0.297831176	0.2978311755628638
COTL1	HDAC4	-0.252259015	0.2522590145174258
COX11	HDAC4	-0.478142285	0.4781422852951365
COX15	HDAC4	-0.323905429	0.3239054286782751
COX20	HDAC4	0.3715770354890941	0.3715770354890941
COX4I1	HDAC4	-0.380019594	0.38001959382344325
COX5A	HDAC4	-0.229445921	0.22944592085850576
COX5B	HDAC4	-0.099777434	0.099777434
COX6C	HDAC4	-0.510655481	0.510655481
COX7A2	HDAC4	-0.409283236	0.409283236
COX7A2L	HDAC4	-0.379216544	0.37921654404035027
COX7C	HDAC4	-0.358426151	0.35842615145221246
CPA4	HDAC4	-0.129195568	0.12919556784058603
CPB2	HDAC4	-0.158773621	0.1587736208633401
CPD	HDAC4	0.023768274	0.023768274
CPEB2	HDAC4	-0.165286708	0.16528670806641532
CPEB4	HDAC4	-0.05656976	0.05656976
CPM	HDAC4	-0.475381341	0.4753813409853825
CPNE1	HDAC4	-0.024579064	0.024579064449853912
CPNE2	HDAC4	-0.39798776	0.39798776005431846
CPNE3	HDAC4	-0.475388958	0.47538895776761114
CPNE8	HDAC4	0.36497642458858803	0.36497642458858803
CPOX	HDAC4	0.4113133433610842	0.4113133433610842
CPPED1	HDAC4	0.21661860823992282	0.21661860823992282
CPS1	HDAC4	0.3414297802675794	0.3414297802675794
CPSF1	HDAC4	0.012063888962743415	0.012063888962743415
CPSF2	HDAC4	0.3550890482337086	0.3550890482337086
CPSF3	HDAC4	0.3438083284293445	0.3438083284293445
CPSF4	HDAC4	0.26207396668554656	0.26207396668554656
CPSF6	HDAC4	0.091285661	0.091285661
CPSF7	HDAC4	0.4602025645905636	0.4602025645905636
CPT1A	HDAC4	-0.616312963	0.6163129633535003
CPT2	HDAC4	-0.643703892	0.6437038920694776
CRABP2	HDAC4	-0.651027608	0.6510276077048338
CRADD	HDAC4	-0.00628305	0.00628305
CRAT	HDAC4	-0.116554455	0.11655445497438288
CRBN	HDAC4	0.076345305	0.076345305
CREB1	HDAC4	0.027026522121638853	0.027026522121638853
CREBBP	HDAC4	0.4975528948001772	0.4975528948001772
CRELD1	HDAC4	0.11708302119072372	0.11708302119072372
CRELD2	HDAC4	-0.101335481	0.10133548133492051
CRIM1	HDAC4	0.013015647968181034	0.013015647968181034
CRIP2	HDAC4	-0.033500834	0.033500834
CRIPT	HDAC4	-0.132406322	0.13240632199782454
CRK	HDAC4	-0.107400069	0.10740006929671411
CRKL	HDAC4	0.1681342782560332	0.1681342782560332
CRLF3	HDAC4	0.3909445665616927	0.3909445665616927
CRNKL1	HDAC4	-0.378366057	0.3783660570114813
CROCC	HDAC4	-0.058825448	0.058825448
CRTAP	HDAC4	-0.228711128	0.2287111280095025
CRYBG1	HDAC4	-0.667221116	0.6672211159136024
CRYBG3	HDAC4	0.32390585952498013	0.32390585952498013
CRYL1	HDAC4	-0.411144355	0.41114435478805567
CRYM	HDAC4	0.3392094427018103	0.3392094427018103
CRYZ	HDAC4	-0.128258327	0.12825832687264618
CRYZL1	HDAC4	-0.333554301	0.3335543011761005
CS	HDAC4	-0.652215504	0.6522155037749139
CSDE1	HDAC4	0.6644271166757642	0.6644271166757642
CSE1L	HDAC4	0.33082847242018953	0.33082847242018953
CSK	HDAC4	-0.076391686	0.076391686
CSNK1A1	HDAC4	-0.187012901	0.18701290100638898
CSNK1E	HDAC4	-0.071830493	0.071830493
CSNK1G3	HDAC4	-0.258207866	0.25820786595049994
CSNK2A1	HDAC4	0.061282289	0.061282289
CSNK2A2	HDAC4	-0.389594024	0.3895940240771106
CSNK2B	HDAC4	-0.345830322	0.34583032213584797
CSRP1	HDAC4	0.046333537	0.046333537
CSRP2	HDAC4	-0.491962094	0.4919620938758332
CST3	HDAC4	-0.066796245	0.066796245
CSTB	HDAC4	0.004014647	0.004014647
CSTF1	HDAC4	-0.226134639	0.22613463865865233
CSTF2	HDAC4	0.16437454380964012	0.16437454380964012
CSTF2T	HDAC4	-0.071536817	0.071536817
CSTF3	HDAC4	0.042777724	0.042777724
CTBP1	HDAC4	0.36778468310388035	0.36778468310388035
CTBP2	HDAC4	0.2981203447511703	0.2981203447511703
CTBS	HDAC4	-0.352058919	0.3520589186814574
CTC1	HDAC4	0.095099217	0.095099217
CTCF	HDAC4	0.3285684732103377	0.3285684732103377
CTDP1	HDAC4	-0.348392315	0.34839231463157516
CTDSPL2	HDAC4	0.084049739	0.084049739
CTH	HDAC4	0.1239301618801134	0.1239301618801134
CTIF	HDAC4	-0.622149155	0.6221491551342914
CTNNA1	HDAC4	-0.464320749	0.464320749
CTNNA2	HDAC4	-0.471691602	0.47169160226430246
CTNNAL1	HDAC4	-0.156510214	0.15651021375865726
CTNNB1	HDAC4	-0.651238458	0.6512384578068684
CTNNBL1	HDAC4	-0.268810437	0.2688104372895166
CTNND1	HDAC4	0.026630729023041907	0.026630729023041907
CTPS1	HDAC4	0.617394017	0.617394017
CTPS2	HDAC4	0.41485370423205237	0.41485370423205237
CTR9	HDAC4	0.15044448589637624	0.15044448589637624
CTSA	HDAC4	-0.500344773	0.5003447730256599
CTSB	HDAC4	-0.46343065	0.46343065029461517
CTSC	HDAC4	-0.536875718	0.536875718
CTSH	HDAC4	-0.703943579	0.7039435788867906
CTSL	HDAC4	0.038470902451815794	0.038470902451815794
CTSV	HDAC4	-0.225235123	0.2252351233840431
CTSZ	HDAC4	-0.173722401	0.17372240064939862
CTTN	HDAC4	0.20473227426253193	0.20473227426253193
CTTNBP2NL	HDAC4	-0.543455977	0.5434559767269714
CTU1	HDAC4	-0.121806373	0.12180637308359678
CTU2	HDAC4	0.38330522580648707	0.38330522580648707
CUL1	HDAC4	0.3948332940925756	0.3948332940925756
CUL2	HDAC4	-0.088671748	0.088671748
CUL3	HDAC4	0.2031818482611728	0.2031818482611728
CUL4A	HDAC4	0.5462182845306628	0.5462182845306628
CUL4B	HDAC4	0.27141163235700605	0.27141163235700605
CUL5	HDAC4	0.057365761	0.057365761
CUL7	HDAC4	0.5063568354084181	0.5063568354084181
CUL9	HDAC4	0.3591552278941345	0.3591552278941345
CUSTOS	HDAC4	0.1602263696418697	0.1602263696418697
CUTA	HDAC4	-0.017590953	0.017590953458103676
CUTC	HDAC4	0.682451477	0.682451477
CUX1	HDAC4	0.24100581519418493	0.24100581519418493
CWC15	HDAC4	0.1931183110698426	0.1931183110698426
CWC22	HDAC4	0.5305804126643768	0.5305804126643768
CWC25	HDAC4	0.12133221635568585	0.12133221635568585
CWC27	HDAC4	0.37913044274576163	0.37913044274576163
CWF19L1	HDAC4	-0.476507301	0.4765073006669947
CWF19L2	HDAC4	0.2836104110326497	0.2836104110326497
CXADR	HDAC4	0.22805356852030226	0.22805356852030226
CXXC1	HDAC4	0.09823926	0.09823926
CXorf38	HDAC4	-0.21082615	0.21082614998132795
CXorf56	HDAC4	-0.300557675	0.30055767532878513
CYB5R1	HDAC4	-0.727815868	0.7278158683509776
CYB5R3	HDAC4	-0.427324858	0.4273248581474812
CYB5R4	HDAC4	-0.634792745	0.6347927446860585
CYBRD1	HDAC4	-0.163697023	0.16369702339812844
CYC1	HDAC4	-0.232868033	0.23286803257638078
CYCS	HDAC4	-0.505407748	0.5054077482030629
CYFIP1	HDAC4	0.029567814	0.029567814
CYFIP2	HDAC4	-0.307214464	0.3072144644366791
CYLD	HDAC4	-0.654473126	0.6544731257817845
CYP20A1	HDAC4	0.3764935369562957	0.3764935369562957
CYP51A1	HDAC4	-0.311004898	0.31100489795298514
CYRIA	HDAC4	-0.764764756	0.7647647556935112
CYRIB	HDAC4	0.21794025355878802	0.21794025355878802
CYSTM1	HDAC4	0.34645307199046566	0.34645307199046566
CYTH1	HDAC4	-0.571262234	0.5712622342528038
CYTH2	HDAC4	-0.176999941	0.17699994061308721
CZIB	HDAC4	0.5328779340484796	0.5328779340484796
D2HGDH	HDAC4	-0.388929287	0.3889292866086666
DAAM1	HDAC4	-0.618864271	0.6188642706316357
DAB2	HDAC4	0.15496300757706477	0.15496300757706477
DAB2IP	HDAC4	-0.161490219	0.1614902187267641
DACT3	HDAC4	-0.388467112	0.3884671117386817
DAD1	HDAC4	-0.506684046	0.5066840463244625
DAG1	HDAC4	-0.093691348	0.093691348
DAGLB	HDAC4	-0.25789211	0.2578921095860787
DAP	HDAC4	0.1426558280681023	0.1426558280681023
DAP3	HDAC4	0.007069551	0.007069551
DAPK1	HDAC4	-0.184175397	0.18417539706179226
DAPK3	HDAC4	-0.664499892	0.6644998924111808
DARS1	HDAC4	0.2738853715291607	0.2738853715291607
DARS2	HDAC4	-0.047784217	0.047784217
DAXX	HDAC4	0.14819104474611525	0.14819104474611525
DAZAP1	HDAC4	-0.194495859	0.1944958589254287
DBI	HDAC4	-0.027659612	0.027659612148206468
DBN1	HDAC4	0.4350235688106758	0.4350235688106758
DBNL	HDAC4	-0.387433623	0.3874336229996357
DBR1	HDAC4	0.062568384	0.062568384
DBT	HDAC4	-0.691701143	0.6917011426505241
DCAF1	HDAC4	0.4500145897678836	0.4500145897678836
DCAF11	HDAC4	-0.126103862	0.1261038618115482
DCAF13	HDAC4	0.2139967211069343	0.2139967211069343
DCAF4	HDAC4	-0.22930552	0.22930551991726192
DCAF6	HDAC4	0.022008342	0.022008342
DCAF7	HDAC4	-0.309912598	0.30991259827930345
DCAF8	HDAC4	0.021129707127581433	0.021129707127581433
DCAF8L2	HDAC4	0.35054862119549707	0.35054862119549707
DCBLD2	HDAC4	0.7750444065957275	0.7750444065957275
DCK	HDAC4	0.3226893905994008	0.3226893905994008
DCP1A	HDAC4	0.33953892184050277	0.33953892184050277
DCP1B	HDAC4	0.5949822847342308	0.5949822847342308
DCP2	HDAC4	-0.106066441	0.10606644072641361
DCPS	HDAC4	0.5539090800239547	0.5539090800239547
DCTD	HDAC4	0.6936679184352931	0.6936679184352931
DCTN1	HDAC4	0.3875013842891056	0.3875013842891056
DCTN2	HDAC4	0.43669697584134687	0.43669697584134687
DCTN3	HDAC4	-0.103494865	0.10349486473776785
DCTN4	HDAC4	0.3158442745525068	0.3158442745525068
DCTN5	HDAC4	-0.254109269	0.2541092691289229
DCTN6	HDAC4	0.4919868143644076	0.4919868143644076
DCTPP1	HDAC4	0.6810992711032559	0.6810992711032559
DCUN1D1	HDAC4	0.005053777	0.005053777
DCUN1D3	HDAC4	0.311504103	0.311504103
DCUN1D4	HDAC4	0.1636586804948079	0.1636586804948079
DCUN1D5	HDAC4	-0.120166957	0.12016695713165662
DCXR	HDAC4	-0.396482872	0.3964828718574294
DDAH1	HDAC4	-0.158036491	0.1580364908789518
DDAH2	HDAC4	-0.149450803	0.14945080327372093
DDB1	HDAC4	0.13306132818935318	0.13306132818935318
DDB2	HDAC4	-0.120927994	0.12092799381265544
DDHD1	HDAC4	-0.231231906	0.23123190599800575
DDHD2	HDAC4	0.40246215975192484	0.40246215975192484
DDI2	HDAC4	0.2041786018101597	0.2041786018101597
DDOST	HDAC4	-0.260559831	0.2605598308644735
DDR1	HDAC4	0.080679211	0.080679211
DDRGK1	HDAC4	0.16935240555874795	0.16935240555874795
DDT	HDAC4	-0.226900338	0.22690033813973726
DDX1	HDAC4	-0.096427456	0.096427456
DDX10	HDAC4	0.41442936206685105	0.41442936206685105
DDX12P	HDAC4	0.31402817107419706	0.31402817107419706
DDX17	HDAC4	0.23380245344142328	0.23380245344142328
DDX18	HDAC4	0.2252848976833298	0.2252848976833298
DDX19A	HDAC4	0.15741061571564444	0.15741061571564444
DDX19B	HDAC4	0.24468269163531373	0.24468269163531373
DDX20	HDAC4	0.12489763127403873	0.12489763127403873
DDX21	HDAC4	0.33369924987644833	0.33369924987644833
DDX23	HDAC4	0.10579195765397836	0.10579195765397836
DDX24	HDAC4	0.22772593084920614	0.22772593084920614
DDX27	HDAC4	0.20770983290267156	0.20770983290267156
DDX28	HDAC4	0.43792328977190026	0.43792328977190026
DDX31	HDAC4	0.18656223957366008	0.18656223957366008
DDX39A	HDAC4	0.2655090768186975	0.2655090768186975
DDX39B	HDAC4	0.052574085	0.052574085
DDX3X	HDAC4	0.25728004953243794	0.25728004953243794
DDX41	HDAC4	-0.29443972	0.29443972000899477
DDX42	HDAC4	0.3556967736209947	0.3556967736209947
DDX46	HDAC4	0.054400198	0.054400198
DDX47	HDAC4	0.031093735260867485	0.031093735260867485
DDX49	HDAC4	0.1714371982157974	0.1714371982157974
DDX5	HDAC4	0.12328686871833298	0.12328686871833298
DDX50	HDAC4	-0.35419174	0.3541917395494422
DDX51	HDAC4	-0.018473812	0.018473811867765356
DDX52	HDAC4	0.026276303913416215	0.026276303913416215
DDX54	HDAC4	0.30341667190529575	0.30341667190529575
DDX55	HDAC4	0.11988864491004424	0.11988864491004424
DDX56	HDAC4	0.589275103	0.589275103
DDX58	HDAC4	-0.347169614	0.34716961409726266
DDX59	HDAC4	0.24258675149606193	0.24258675149606193
DDX6	HDAC4	0.6494900007525198	0.6494900007525198
DDX60	HDAC4	0.23477462351042513	0.23477462351042513
DECR1	HDAC4	-0.594079839	0.5940798390067552
DEK	HDAC4	-0.075256787	0.075256787
DENND10	HDAC4	-0.027834518	0.027834518371918887
DENND3	HDAC4	-0.644464295	0.6444642954654118
DENND4C	HDAC4	-0.04548087	0.04548087
DENND6A	HDAC4	-0.193742333	0.19374233323398413
DENR	HDAC4	0.4193787993823915	0.4193787993823915
DEPDC7	HDAC4	-0.190181095	0.19018109514120995
DERA	HDAC4	0.4396373032598475	0.4396373032598475
DERL1	HDAC4	0.35533218048779713	0.35533218048779713
DERL2	HDAC4	-0.135353613	0.13535361303457968
DESI1	HDAC4	-0.336254547	0.33625454691637435
DFFA	HDAC4	0.3556559302628658	0.3556559302628658
DFFB	HDAC4	0.092828606	0.092828606
DGAT1	HDAC4	-0.236455283	0.2364552830323576
DGCR8	HDAC4	0.484356515	0.484356515
DGKA	HDAC4	-0.364896461	0.36489646101329976
DGKH	HDAC4	0.21543468166384852	0.21543468166384852
DGKQ	HDAC4	-0.368580058	0.36858005756180257
DGKZ	HDAC4	-0.323571381	0.32357138099683885
DGLUCY	HDAC4	0.071408741	0.071408741
DGUOK	HDAC4	-0.365602118	0.3656021178931308
DHCR24	HDAC4	-0.4112676	0.41126760044970134
DHCR7	HDAC4	-0.169185531	0.16918553059967875
DHDDS	HDAC4	0.20190102118759545	0.20190102118759545
DHFR	HDAC4	0.26773908131163127	0.26773908131163127
DHODH	HDAC4	0.047695735	0.047695735
DHPS	HDAC4	0.5981280943352933	0.5981280943352933
DHRS1	HDAC4	-0.700912236	0.7009122360693533
DHRS2	HDAC4	-0.360886085	0.3608860851203178
DHRS4	HDAC4	0.32664438154411735	0.32664438154411735
DHRS7	HDAC4	-0.181255271	0.18125527090108196
DHRS7B	HDAC4	-0.646422799	0.6464227985625797
DHTKD1	HDAC4	-0.718670433	0.7186704334831817
DHX15	HDAC4	-0.008491711	0.008491711
DHX16	HDAC4	-0.324617071	0.32461707090388875
DHX29	HDAC4	0.042407102	0.042407102
DHX30	HDAC4	0.4063190094530024	0.4063190094530024
DHX32	HDAC4	-0.309177407	0.309177407
DHX33	HDAC4	0.4796769704544824	0.4796769704544824
DHX34	HDAC4	0.1393451766435386	0.1393451766435386
DHX35	HDAC4	0.18067062241637466	0.18067062241637466
DHX36	HDAC4	-0.225559274	0.22555927442747317
DHX37	HDAC4	0.38843859901888367	0.38843859901888367
DHX38	HDAC4	-0.111486424	0.1114864241246666
DHX40	HDAC4	-0.43159129	0.4315912896263069
DHX57	HDAC4	-0.403165085	0.4031650850773727
DHX8	HDAC4	-0.309476934	0.30947693355822725
DHX9	HDAC4	0.21925668062099354	0.21925668062099354
DIABLO	HDAC4	0.078514546	0.078514546
DIAPH1	HDAC4	-0.412149578	0.41214957762083465
DIAPH2	HDAC4	0.269633907	0.269633907
DIAPH3	HDAC4	-0.353389908	0.3533899077158548
DICER1	HDAC4	0.1677239877154134	0.1677239877154134
DIDO1	HDAC4	0.22025146546906274	0.22025146546906274
DIEXF	HDAC4	0.1819654956798787	0.1819654956798787
DIMT1	HDAC4	0.6024074079530579	0.6024074079530579
DIP2A	HDAC4	-0.413901953	0.4139019532313949
DIP2B	HDAC4	0.18940588871107156	0.18940588871107156
DIPK2A	HDAC4	-0.483415839	0.48341583938701177
DIS3	HDAC4	-0.361814161	0.3618141606674267
DIS3L	HDAC4	0.3651926719424875	0.3651926719424875
DIS3L2	HDAC4	0.5222943269914913	0.5222943269914913
DKC1	HDAC4	-0.004148108	0.004148108
DLAT	HDAC4	-0.125497862	0.1254978619692681
DLD	HDAC4	-0.498434378	0.49843437786647016
DLG1	HDAC4	-0.625088436	0.6250884355879435
DLG5	HDAC4	0.32985130157751313	0.32985130157751313
DLGAP4	HDAC4	-0.090105722	0.090105722
DLGAP5	HDAC4	0.49199645621297683	0.49199645621297683
DLST	HDAC4	-0.395367129	0.39536712892268944
DMAC2	HDAC4	0.10912109852391996	0.10912109852391996
DMAP1	HDAC4	0.14266193055633364	0.14266193055633364
DMD	HDAC4	0.079398835	0.079398835
DMXL1	HDAC4	-0.183748412	0.1837484117301641
DMXL2	HDAC4	-0.368317776	0.36831777611017963
DNAAF5	HDAC4	0.29152825935817583	0.29152825935817583
DNAH5	HDAC4	0.43066089794681484	0.43066089794681484
DNAJA1	HDAC4	0.169716976	0.169716976
DNAJA2	HDAC4	0.1281368601001117	0.1281368601001117
DNAJA3	HDAC4	-0.011802433	0.011802433205280726
DNAJB1	HDAC4	-0.570579926	0.5705799258341149
DNAJB11	HDAC4	-0.023830978	0.023830978147679215
DNAJB12	HDAC4	-0.116064831	0.11606483090222772
DNAJB14	HDAC4	0.3128980567009144	0.3128980567009144
DNAJB2	HDAC4	-0.774053762	0.7740537619974102
DNAJB4	HDAC4	-0.03447505	0.034475049553556986
DNAJB6	HDAC4	-0.638143665	0.6381436654453015
DNAJC1	HDAC4	-0.399905073	0.3999050729085446
DNAJC10	HDAC4	-0.050936752	0.050936752
DNAJC11	HDAC4	0.21527351655986993	0.21527351655986993
DNAJC13	HDAC4	0.18173980677603885	0.18173980677603885
DNAJC14	HDAC4	-0.163399538	0.1633995375442191
DNAJC16	HDAC4	0.11386081121650553	0.11386081121650553
DNAJC17	HDAC4	0.437293689	0.437293689
DNAJC19	HDAC4	-0.032498754	0.032498754
DNAJC2	HDAC4	0.5061106686051406	0.5061106686051406
DNAJC21	HDAC4	-0.703083012	0.7030830122182193
DNAJC25	HDAC4	-0.523542582	0.5235425819902659
DNAJC3	HDAC4	-0.581790233	0.5817902331955578
DNAJC5	HDAC4	-0.504916164	0.5049161643039038
DNAJC6	HDAC4	-0.122912317	0.12291231666621939
DNAJC7	HDAC4	0.5612532508830943	0.5612532508830943
DNAJC8	HDAC4	0.23449175095032024	0.23449175095032024
DNAJC9	HDAC4	0.4103724572823745	0.4103724572823745
DNASE2	HDAC4	-0.592454235	0.5924542354095167
DNM1L	HDAC4	-0.301046244	0.30104624365090116
DNM2	HDAC4	0.20752260468339986	0.20752260468339986
DNM3	HDAC4	0.050389643	0.050389643
DNMBP	HDAC4	0.6057974624070088	0.6057974624070088
DNMT1	HDAC4	0.5627260639976011	0.5627260639976011
DNPEP	HDAC4	0.35857102101600613	0.35857102101600613
DNPH1	HDAC4	0.15247219590521044	0.15247219590521044
DNTTIP1	HDAC4	-0.001710612	0.001710612
DNTTIP2	HDAC4	0.33772242915529194	0.33772242915529194
DOCK1	HDAC4	0.25976131798215607	0.25976131798215607
DOCK4	HDAC4	-0.599835779	0.5998357788367801
DOCK5	HDAC4	0.3630617447610389	0.3630617447610389
DOCK6	HDAC4	-0.060958909	0.060958909
DOCK7	HDAC4	0.3634849215915036	0.3634849215915036
DOCK9	HDAC4	0.084508614	0.084508614
DOHH	HDAC4	0.092714673	0.092714673
DOP1B	HDAC4	-0.474878072	0.47487807223436146
DPCD	HDAC4	-0.488161575	0.48816157522076375
DPF1	HDAC4	-0.319063443	0.31906344342847687
DPF2	HDAC4	0.7098894385553246	0.7098894385553246
DPH1	HDAC4	-0.00660976	0.00660976
DPH2	HDAC4	0.20790167103023047	0.20790167103023047
DPH5	HDAC4	0.5577325076499511	0.5577325076499511
DPH6	HDAC4	0.2641525236426323	0.2641525236426323
DPM1	HDAC4	0.013934209666734074	0.013934209666734074
DPM3	HDAC4	-0.309170251	0.30917025075428983
DPP3	HDAC4	0.5149622329369875	0.5149622329369875
DPP7	HDAC4	-0.266525334	0.26652533398362016
DPP8	HDAC4	0.082515266	0.082515266
DPP9	HDAC4	0.1928248090991108	0.1928248090991108
DPY19L1	HDAC4	0.293477435	0.293477435
DPYD	HDAC4	-0.722847631	0.7228476311858527
DPYSL2	HDAC4	0.12494028434922896	0.12494028434922896
DPYSL3	HDAC4	0.2110729872889745	0.2110729872889745
DR1	HDAC4	0.002796326	0.002796326
DRAP1	HDAC4	-0.300374337	0.3003743374111393
DRG1	HDAC4	0.15285804520295884	0.15285804520295884
DRG2	HDAC4	-0.123244708	0.12324470782465036
DROSHA	HDAC4	0.19435651472584356	0.19435651472584356
DSCC1	HDAC4	0.6722216029513054	0.6722216029513054
DSG2	HDAC4	0.31441106998748075	0.31441106998748075
DSN1	HDAC4	0.061688571741714535	0.061688571741714535
DST	HDAC4	0.268200887	0.268200887
DSTN	HDAC4	-0.189357937	0.18935793673057089
DTD1	HDAC4	0.37059533868151034	0.37059533868151034
DTL	HDAC4	0.18751554599261838	0.18751554599261838
DTNA	HDAC4	-0.510621188	0.5106211879425158
DTNB	HDAC4	-0.561033411	0.5610334114043289
DTNBP1	HDAC4	0.17625285991298872	0.17625285991298872
DTWD1	HDAC4	-0.209359706	0.20935970608087212
DTYMK	HDAC4	0.3562750348010583	0.3562750348010583
DUS1L	HDAC4	-0.200755306	0.2007553061599803
DUS2	HDAC4	0.6340130188357213	0.6340130188357213
DUS3L	HDAC4	0.6161537015062654	0.6161537015062654
DUSP11	HDAC4	0.010397748479976097	0.010397748479976097
DUSP12	HDAC4	0.3924622054681748	0.3924622054681748
DUSP14	HDAC4	-0.527175006	0.5271750059484098
DUSP23	HDAC4	-0.343319019	0.34331901918135355
DUSP3	HDAC4	0.2974103166697315	0.2974103166697315
DUT	HDAC4	-0.096771634	0.096771634
DVL2	HDAC4	-0.014280713	0.014280712762337607
DYNC1H1	HDAC4	0.25861862277014586	0.25861862277014586
DYNC1I2	HDAC4	0.5900384122005345	0.5900384122005345
DYNC1LI1	HDAC4	0.4556012793477973	0.4556012793477973
DYNC1LI2	HDAC4	0.13236640032398314	0.13236640032398314
DYNC2H1	HDAC4	-0.185924962	0.18592496213976617
DYNC2I2	HDAC4	0.39058675576809987	0.39058675576809987
DYNLL1	HDAC4	-0.05855665	0.05855665
DYNLL2	HDAC4	-0.124215523	0.12421552345044597
DYNLRB1	HDAC4	0.3655027257821101	0.3655027257821101
DYRK1A	HDAC4	0.38581202319447105	0.38581202319447105
DYSF	HDAC4	0.5310683451936095	0.5310683451936095
E2F4	HDAC4	0.43812001290473007	0.43812001290473007
EAPP	HDAC4	-0.168636053	0.16863605255472094
EARS2	HDAC4	0.361082276	0.361082276
EBNA1BP2	HDAC4	0.19575335672646527	0.19575335672646527
EBP	HDAC4	0.049242441	0.049242441
ECD	HDAC4	0.024880686571524247	0.024880686571524247
ECE1	HDAC4	0.23028449310892676	0.23028449310892676
ECH1	HDAC4	-0.445008231	0.4450082311190521
ECHDC1	HDAC4	-0.15457547	0.1545754697684949
ECHS1	HDAC4	-0.603540494	0.6035404940763917
ECI1	HDAC4	-0.307436543	0.3074365433138937
ECI2	HDAC4	-0.705980986	0.7059809859085747
ECPAS	HDAC4	0.5208195688471791	0.5208195688471791
ECSIT	HDAC4	-0.190910695	0.1909106947234845
ECT2	HDAC4	0.4012281751836882	0.4012281751836882
EDC3	HDAC4	-0.05772751	0.05772751
EDC4	HDAC4	-0.083175593	0.083175593
EDEM3	HDAC4	-0.196504123	0.19650412273805065
EDF1	HDAC4	0.050154987	0.050154987
EDRF1	HDAC4	0.10883682983400286	0.10883682983400286
EEA1	HDAC4	-0.359428989	0.3594289888786195
EED	HDAC4	-0.19586841	0.1958684096058472
EEF1A1	HDAC4	0.6855643373530445	0.6855643373530445
EEF1A2	HDAC4	0.5330911625472609	0.5330911625472609
EEF1AKMT1	HDAC4	-0.029309701	0.029309701
EEF1AKNMT	HDAC4	0.08281636	0.08281636
EEF1B2	HDAC4	0.2887426071338066	0.2887426071338066
EEF1D	HDAC4	0.1067531684692281	0.1067531684692281
EEF1E1	HDAC4	0.5690184423397379	0.5690184423397379
EEF1G	HDAC4	0.5522742599805011	0.5522742599805011
EEF2	HDAC4	0.3360482141766315	0.3360482141766315
EEF2K	HDAC4	0.2067037104442827	0.2067037104442827
EEFSEC	HDAC4	-0.736988435	0.7369884352093414
EEPD1	HDAC4	0.062309323	0.062309323
EFCAB14	HDAC4	0.010028289672994174	0.010028289672994174
EFEMP1	HDAC4	-0.596886868	0.5968868677298381
EFHD2	HDAC4	-0.052296029	0.052296028752287664
EFL1	HDAC4	-0.239340771	0.23934077088924682
EFR3A	HDAC4	-0.364209501	0.36420950071685204
EFTUD2	HDAC4	-0.139263967	0.13926396738107558
EGFL7	HDAC4	0.000338965	0.000338965
EGFR	HDAC4	0.026163181762681773	0.026163181762681773
EGLN1	HDAC4	0.3452182503521766	0.3452182503521766
EHBP1	HDAC4	0.661454942	0.661454942
EHBP1L1	HDAC4	0.092227722	0.092227722
EHD1	HDAC4	-0.490225271	0.4902252711484103
EHD2	HDAC4	0.15245717811559226	0.15245717811559226
EHD3	HDAC4	-0.251285955	0.25128595461789294
EHD4	HDAC4	-0.257713394	0.257713394
EHHADH	HDAC4	-0.276179274	0.27617927439194684
EHMT1	HDAC4	0.6043032563284476	0.6043032563284476
EHMT2	HDAC4	0.57985203	0.57985203
EI24	HDAC4	0.23670549645782446	0.23670549645782446
EIF1	HDAC4	0.3034295161062349	0.3034295161062349
EIF1AX	HDAC4	0.3374794585933088	0.3374794585933088
EIF2A	HDAC4	0.5414601689355332	0.5414601689355332
EIF2AK1	HDAC4	-0.002525833	0.002525833
EIF2AK2	HDAC4	0.5047685275163931	0.5047685275163931
EIF2AK3	HDAC4	0.003730687	0.003730687
EIF2AK4	HDAC4	0.45026937896012975	0.45026937896012975
EIF2B1	HDAC4	-0.577771393	0.5777713929039794
EIF2B2	HDAC4	-0.203580465	0.2035804654902175
EIF2B3	HDAC4	0.12347123366904343	0.12347123366904343
EIF2B4	HDAC4	0.36834329887913586	0.36834329887913586
EIF2B5	HDAC4	0.3723292837497286	0.3723292837497286
EIF2D	HDAC4	0.6686294672900035	0.6686294672900035
EIF2S1	HDAC4	0.1369171812569624	0.1369171812569624
EIF2S2	HDAC4	0.5572908931816211	0.5572908931816211
EIF2S3	HDAC4	0.5877645223585667	0.5877645223585667
EIF3A	HDAC4	0.3541424525255261	0.3541424525255261
EIF3B	HDAC4	0.4719500097378785	0.4719500097378785
EIF3C	HDAC4	0.3740998392374083	0.3740998392374083
EIF3D	HDAC4	0.3934817520680728	0.3934817520680728
EIF3E	HDAC4	0.4026127148533233	0.4026127148533233
EIF3F	HDAC4	-0.04377459	0.04377459
EIF3G	HDAC4	0.6518447672387487	0.6518447672387487
EIF3H	HDAC4	0.49486526672570447	0.49486526672570447
EIF3I	HDAC4	-0.388068254	0.38806825360007063
EIF3J	HDAC4	0.543300509	0.543300509
EIF3K	HDAC4	-0.043066108	0.043066108
EIF3L	HDAC4	0.5244527437554192	0.5244527437554192
EIF3M	HDAC4	0.33506940915637945	0.33506940915637945
EIF4A1	HDAC4	-0.210293713	0.21029371270219807
EIF4A2	HDAC4	-0.107804559	0.10780455932667114
EIF4A3	HDAC4	-0.450938515	0.45093851465385276
EIF4B	HDAC4	0.5644658547509593	0.5644658547509593
EIF4E	HDAC4	0.4846681383114806	0.4846681383114806
EIF4E2	HDAC4	0.079971204	0.079971204
EIF4ENIF1	HDAC4	0.21800434545871888	0.21800434545871888
EIF4G1	HDAC4	0.5535553194328926	0.5535553194328926
EIF4G2	HDAC4	0.5196085694859371	0.5196085694859371
EIF4G3	HDAC4	0.2362026080381884	0.2362026080381884
EIF4H	HDAC4	0.14361797091539757	0.14361797091539757
EIF5	HDAC4	0.1566730657822617	0.1566730657822617
EIF5A	HDAC4	0.5676252146620956	0.5676252146620956
EIF5B	HDAC4	0.01628377	0.01628377
EIF6	HDAC4	-0.106005139	0.10600513922424179
EIPR1	HDAC4	-0.215109184	0.215109184
ELAC2	HDAC4	-0.011980171	0.011980171130713023
ELAVL1	HDAC4	0.30521161484939185	0.30521161484939185
ELAVL2	HDAC4	0.191457403	0.191457403
ELL	HDAC4	-0.087291832	0.087291832
ELMO1	HDAC4	0.3888479269957523	0.3888479269957523
ELMO2	HDAC4	0.1710021752943639	0.1710021752943639
ELMOD2	HDAC4	-0.63486016	0.6348601602139157
ELOA	HDAC4	-0.078837423	0.078837423
ELOB	HDAC4	-0.052154192	0.052154192
ELOC	HDAC4	-0.193504036	0.19350403563616603
ELOF1	HDAC4	0.073566843	0.073566843
ELOVL1	HDAC4	-0.353438144	0.3534381438217178
ELP1	HDAC4	0.072757304	0.072757304
ELP2	HDAC4	0.534224276	0.534224276
ELP3	HDAC4	0.13805870576059226	0.13805870576059226
ELP4	HDAC4	0.22023113051101345	0.22023113051101345
ELP5	HDAC4	0.33922336046798385	0.33922336046798385
ELP6	HDAC4	0.1794035022693057	0.1794035022693057
EMC1	HDAC4	-0.512438442	0.5124384420878179
EMC2	HDAC4	-0.306531409	0.30653140914805754
EMC3	HDAC4	-0.473692653	0.473692653
EMC4	HDAC4	-0.454539911	0.45453991120491827
EMC7	HDAC4	-0.4035919	0.4035919001563687
EMC8	HDAC4	-0.112691193	0.1126911926227066
EMD	HDAC4	-0.23078848	0.23078848001196242
EMG1	HDAC4	0.12017090747893502	0.12017090747893502
EML2	HDAC4	-0.350826334	0.3508263342129609
EML3	HDAC4	0.098767396	0.098767396
EML4	HDAC4	0.030851695094968053	0.030851695094968053
EMSY	HDAC4	-0.679031105	0.6790311046328185
ENAH	HDAC4	0.31363042713087486	0.31363042713087486
ENDOD1	HDAC4	0.034194965592796306	0.034194965592796306
ENGASE	HDAC4	-0.447730837	0.4477308372826651
ENO1	HDAC4	0.462001666	0.462001666
ENO2	HDAC4	0.5091593733423206	0.5091593733423206
ENO3	HDAC4	0.44752368594777975	0.44752368594777975
ENOPH1	HDAC4	0.012392901857696736	0.012392901857696736
ENPP1	HDAC4	0.015143103	0.015143103
ENPP4	HDAC4	-0.522290445	0.5222904445299402
ENSA	HDAC4	0.4588583707276216	0.4588583707276216
EOGT	HDAC4	0.2696554778158914	0.2696554778158914
EP300	HDAC4	0.20242391018825295	0.20242391018825295
EP400	HDAC4	0.5753558567064169	0.5753558567064169
EPB41	HDAC4	-0.103871617	0.10387161662021417
EPB41L1	HDAC4	-0.068164125	0.068164125
EPB41L2	HDAC4	-0.252921448	0.25292144818050655
EPB41L5	HDAC4	-0.361950915	0.3619509147307353
EPG5	HDAC4	-0.302129986	0.30212998577482447
EPHA2	HDAC4	0.6579145280514312	0.6579145280514312
EPHB2	HDAC4	-0.35558728	0.3555872798925178
EPHB3	HDAC4	0.25398045730641944	0.25398045730641944
EPHB4	HDAC4	0.31205512177956535	0.31205512177956535
EPHX1	HDAC4	0.32643555974099603	0.32643555974099603
EPM2AIP1	HDAC4	-0.804652728	0.8046527281000313
EPN1	HDAC4	-0.074462671	0.074462671
EPN2	HDAC4	0.5813980615894895	0.5813980615894895
EPPK1	HDAC4	-0.490038168	0.49003816754592766
EPRS1	HDAC4	0.3628288145150583	0.3628288145150583
EPS15	HDAC4	0.3310969854918873	0.3310969854918873
EPS15L1	HDAC4	0.074638433	0.074638433
EPS8	HDAC4	0.6592845979113349	0.6592845979113349
EPS8L2	HDAC4	0.1824312100424675	0.1824312100424675
ERAL1	HDAC4	0.31107955837789847	0.31107955837789847
ERAP1	HDAC4	0.1740493928709257	0.1740493928709257
ERBB2	HDAC4	-0.033683567	0.033683567
ERBIN	HDAC4	0.029939408906919825	0.029939408906919825
ERC1	HDAC4	-0.162086272	0.16208627230249392
ERCC2	HDAC4	-0.617584269	0.6175842692563526
ERCC3	HDAC4	-0.209375702	0.2093757024539305
ERCC4	HDAC4	-0.138229582	0.13822958219533865
ERCC5	HDAC4	-0.364459116	0.36445911633605904
ERCC6	HDAC4	-0.371392608	0.3713926078396838
ERCC6L	HDAC4	0.48665378782796476	0.48665378782796476
ERG28	HDAC4	-0.19106032	0.1910603197357142
ERGIC1	HDAC4	-0.656440789	0.6564407894069005
ERGIC3	HDAC4	-0.046544711	0.046544711
ERH	HDAC4	-0.049435358	0.049435358
ERI1	HDAC4	0.30858311599305516	0.30858311599305516
ERI3	HDAC4	0.030762654	0.030762654
ERICH1	HDAC4	-0.12578703	0.1257870295768489
ERLEC1	HDAC4	-0.060347001	0.060347001
ERLIN1	HDAC4	0.15904791622786885	0.15904791622786885
ERLIN2	HDAC4	-0.315977191	0.31597719106762995
ERMP1	HDAC4	-0.274897529	0.27489752897430386
ERO1A	HDAC4	0.17560672482202813	0.17560672482202813
ERP29	HDAC4	0.4059512428279773	0.4059512428279773
ERP44	HDAC4	-0.564896573	0.5648965732962496
ESCO2	HDAC4	0.29124419605932145	0.29124419605932145
ESD	HDAC4	0.078958778	0.078958778
ESF1	HDAC4	0.41550849791899064	0.41550849791899064
ESPL1	HDAC4	0.3009289532552843	0.3009289532552843
ESRRA	HDAC4	-0.177886939	0.1778869394715125
ESS2	HDAC4	-0.192105859	0.19210585872340535
ESYT1	HDAC4	-0.294213182	0.2942131818964298
ESYT2	HDAC4	-0.221381474	0.22138147353301907
ETF1	HDAC4	0.18071695528215156	0.18071695528215156
ETFA	HDAC4	-0.587178782	0.5871787821913846
ETFB	HDAC4	-0.58510583	0.58510583
ETFDH	HDAC4	-0.445731388	0.4457313878020419
ETHE1	HDAC4	-0.511795798	0.5117957984902526
ETNK1	HDAC4	0.418399641	0.418399641
ETV6	HDAC4	-0.015266971	0.015266971328266772
EVI5	HDAC4	-0.461801004	0.4618010043116362
EVI5L	HDAC4	-0.270052563	0.27005256301681335
EWSR1	HDAC4	0.4462255892680178	0.4462255892680178
EXD2	HDAC4	-0.349556785	0.34955678487417197
EXOC1	HDAC4	-0.425049555	0.42504955531875716
EXOC2	HDAC4	-0.702424911	0.7024249106397936
EXOC3	HDAC4	-0.604279658	0.6042796577559472
EXOC4	HDAC4	-0.194834697	0.19483469734476105
EXOC5	HDAC4	0.12349482858074734	0.12349482858074734
EXOC6	HDAC4	0.6039081222998574	0.6039081222998574
EXOC6B	HDAC4	-0.558309219	0.5583092188594105
EXOC7	HDAC4	0.2445260696952397	0.2445260696952397
EXOC8	HDAC4	-0.459591657	0.45959165651366424
EXOG	HDAC4	-0.049466149	0.049466149
EXOSC1	HDAC4	0.2473172492483323	0.2473172492483323
EXOSC10	HDAC4	0.41863487339289257	0.41863487339289257
EXOSC2	HDAC4	0.44088430186887395	0.44088430186887395
EXOSC3	HDAC4	0.4080299467827607	0.4080299467827607
EXOSC4	HDAC4	-0.062173814	0.062173813673930434
EXOSC5	HDAC4	0.13875117866724793	0.13875117866724793
EXOSC6	HDAC4	0.4148483291660481	0.4148483291660481
EXOSC7	HDAC4	0.35889191197331444	0.35889191197331444
EXOSC8	HDAC4	0.22407998209904145	0.22407998209904145
EXOSC9	HDAC4	0.1731068399545089	0.1731068399545089
EXT1	HDAC4	-0.585313177	0.5853131772740849
EXT2	HDAC4	-0.707486713	0.7074867125568921
EXTL3	HDAC4	-0.15932033	0.15932032970679894
EZH2	HDAC4	0.11492890400852862	0.11492890400852862
EZR	HDAC4	0.27906166421243417	0.27906166421243417
F11R	HDAC4	-0.301445694	0.3014456939839461
F13A1	HDAC4	-0.547372364	0.5473723637942667
F2	HDAC4	-0.281186956	0.2811869561334958
F5	HDAC4	-0.481885656	0.4818856555085257
F8A1	HDAC4	-0.078002861	0.078002861
FA2H	HDAC4	-0.414966549	0.414966549
FABP5	HDAC4	0.25221119785463847	0.25221119785463847
FADD	HDAC4	0.13017328532864175	0.13017328532864175
FADS3	HDAC4	-0.553908648	0.5539086476908311
FAF1	HDAC4	-0.06173395	0.06173395
FAF2	HDAC4	0.245909836	0.245909836
FAH	HDAC4	0.10411625954175142	0.10411625954175142
FAHD1	HDAC4	-0.70556792	0.7055679197936912
FAHD2A	HDAC4	-0.019814449	0.019814449082090367
FAM107B	HDAC4	0.5311275786327937	0.5311275786327937
FAM114A1	HDAC4	0.27670347753516117	0.27670347753516117
FAM114A2	HDAC4	-0.081504767	0.081504767
FAM118B	HDAC4	-0.111863812	0.11186381193361868
FAM120A	HDAC4	0.43135397650149787	0.43135397650149787
FAM120B	HDAC4	-0.32662017	0.32662017
FAM122B	HDAC4	-0.040781728	0.040781728
FAM126A	HDAC4	-0.120581944	0.12058194418036078
FAM160A2	HDAC4	-0.299388295	0.29938829537335443
FAM160B1	HDAC4	0.08756299	0.08756299
FAM160B2	HDAC4	0.13065958431298957	0.13065958431298957
FAM172A	HDAC4	-0.348597935	0.3485979347213692
FAM193B	HDAC4	-0.596791355	0.5967913552331973
FAM207A	HDAC4	0.1531153332307877	0.1531153332307877
FAM20B	HDAC4	0.21004528905118539	0.21004528905118539
FAM234A	HDAC4	0.34352059887436626	0.34352059887436626
FAM241B	HDAC4	0.00884064	0.00884064
FAM32A	HDAC4	-0.328985642	0.3289856424307564
FAM3C	HDAC4	0.17680232037505697	0.17680232037505697
FAM50A	HDAC4	-0.138119083	0.1381190831719551
FAM53C	HDAC4	-0.078268342	0.078268342
FAM76A	HDAC4	-0.310363915	0.31036391455553297
FAM83D	HDAC4	0.27089955290722834	0.27089955290722834
FAM83G	HDAC4	-0.235213883	0.23521388312818634
FAM83H	HDAC4	-0.056739915	0.056739915183549844
FAM91A1	HDAC4	-0.076431239	0.076431239
FAM98A	HDAC4	0.15739474920885002	0.15739474920885002
FAM98B	HDAC4	0.11000417893929328	0.11000417893929328
FANCA	HDAC4	0.3219005409744742	0.3219005409744742
FANCB	HDAC4	-0.269364392	0.26936439160913184
FANCD2	HDAC4	0.3612939849745923	0.3612939849745923
FANCF	HDAC4	0.083471041	0.083471041
FANCI	HDAC4	0.2983787364497557	0.2983787364497557
FAR1	HDAC4	0.05975754	0.05975754
FARP1	HDAC4	-0.257792995	0.25779299506046555
FARP2	HDAC4	-0.488549018	0.48854901757119024
FARS2	HDAC4	-0.413055951	0.4130559513602809
FARSA	HDAC4	0.4990268264886796	0.4990268264886796
FARSB	HDAC4	0.2500427355271467	0.2500427355271467
FAS	HDAC4	0.2175902238737483	0.2175902238737483
FASN	HDAC4	-0.319091713	0.319091713
FASTKD1	HDAC4	-0.261935604	0.26193560416024414
FASTKD2	HDAC4	0.22284122882034343	0.22284122882034343
FASTKD3	HDAC4	0.019212703136828692	0.019212703136828692
FASTKD5	HDAC4	-0.53550913	0.5355091295168752
FAT1	HDAC4	-0.09461276	0.09461276
FAU	HDAC4	-0.05480164	0.05480164
FBH1	HDAC4	-0.412751244	0.41275124445248346
FBL	HDAC4	0.033889393	0.033889393
FBLN1	HDAC4	0.001349978	0.001349978
FBXL12	HDAC4	-0.32302302	0.32302302034434927
FBXL18	HDAC4	-0.427706723	0.42770672263410475
FBXL20	HDAC4	-0.580695965	0.5806959651941137
FBXO11	HDAC4	-0.05645064	0.05645064
FBXO21	HDAC4	-0.131490537	0.13149053670237767
FBXO22	HDAC4	0.027546859325872593	0.027546859325872593
FBXO28	HDAC4	-0.354222364	0.3542223639771712
FBXO3	HDAC4	-0.502744294	0.5027442939134065
FBXO30	HDAC4	0.5536879673494111	0.5536879673494111
FBXO38	HDAC4	-0.442354811	0.4423548111058102
FBXO4	HDAC4	0.003652143	0.003652143
FBXO45	HDAC4	-0.138601591	0.13860159063895977
FBXO5	HDAC4	0.5487709116748866	0.5487709116748866
FBXO7	HDAC4	0.16673948374675487	0.16673948374675487
FBXW11	HDAC4	-0.264968785	0.26496878452793154
FCF1	HDAC4	0.2445659927043476	0.2445659927043476
FCHO2	HDAC4	0.18773379527571604	0.18773379527571604
FCHSD1	HDAC4	-0.386055224	0.386055224
FCSK	HDAC4	-0.207697658	0.20769765765375275
FDFT1	HDAC4	-0.346627017	0.34662701714819166
FDPS	HDAC4	0.019231196261793333	0.019231196261793333
FDX1	HDAC4	-0.02264441	0.022644409883604066
FDXR	HDAC4	-0.084056582	0.084056582
FECH	HDAC4	-0.370333291	0.37033329115348734
FEM1B	HDAC4	-0.455420516	0.4554205155381431
FEN1	HDAC4	0.060781552	0.060781552
FER	HDAC4	-0.4299269	0.4299268999940099
FERMT1	HDAC4	0.4373145414276966	0.4373145414276966
FERMT2	HDAC4	-0.416653987	0.41665398701038925
FEZ2	HDAC4	-0.355931321	0.3559313212804676
FGD4	HDAC4	-0.169056489	0.16905648904819093
FGD6	HDAC4	-0.047154566	0.047154566453055935
FH	HDAC4	-0.518192142	0.5181921418042078
FHL1	HDAC4	0.1514635505092578	0.1514635505092578
FHL2	HDAC4	0.26327869168764745	0.26327869168764745
FHOD1	HDAC4	0.18826465515008975	0.18826465515008975
FHOD3	HDAC4	0.118604982	0.118604982
FIBP	HDAC4	-0.388324308	0.3883243082268031
FIG4	HDAC4	-0.157086476	0.1570864758083083
FIGNL1	HDAC4	-0.114310718	0.11431071765554504
FIP1L1	HDAC4	0.084391512	0.084391512
FIS1	HDAC4	0.34550424049506295	0.34550424049506295
FKBP10	HDAC4	0.3092086017710215	0.3092086017710215
FKBP15	HDAC4	-0.066113241	0.066113241
FKBP1A	HDAC4	0.054811628	0.054811628
FKBP2	HDAC4	-0.002599738	0.002599738
FKBP3	HDAC4	0.6879472535729064	0.6879472535729064
FKBP4	HDAC4	0.5456682331730288	0.5456682331730288
FKBP5	HDAC4	0.036976995	0.036976995
FKBP7	HDAC4	0.039306691	0.039306691
FKBP8	HDAC4	-0.013222528	0.013222527707914811
FKBP9	HDAC4	0.15316702819820335	0.15316702819820335
FLAD1	HDAC4	0.071889949	0.071889949
FLCN	HDAC4	-0.262135234	0.2621352337002445
FLII	HDAC4	0.3936011088504631	0.3936011088504631
FLNA	HDAC4	-0.174639175	0.17463917502194756
FLNB	HDAC4	-0.197768299	0.19776829944185925
FLNC	HDAC4	0.3502120604086672	0.3502120604086672
FLOT1	HDAC4	-0.267680958	0.2676809579239784
FLOT2	HDAC4	-0.093087817	0.093087817
FLT4	HDAC4	-0.638718174	0.6387181735006721
FLVCR1	HDAC4	0.22686454920649915	0.22686454920649915
FLYWCH1	HDAC4	0.30025927148463166	0.30025927148463166
FLYWCH2	HDAC4	0.059209333	0.059209333
FMNL1	HDAC4	0.2375975705572152	0.2375975705572152
FMNL2	HDAC4	0.24522556064843698	0.24522556064843698
FMR1	HDAC4	0.034900544	0.034900544
FN1	HDAC4	0.2873831632095673	0.2873831632095673
FN3K	HDAC4	0.11972071305805124	0.11972071305805124
FN3KRP	HDAC4	-0.390165472	0.3901654721477913
FNBP1	HDAC4	-0.587768903	0.5877689029594869
FNBP1L	HDAC4	-0.197605519	0.19760551881869956
FNBP4	HDAC4	0.090361626	0.090361626
FNDC3A	HDAC4	-0.093998418	0.093998418
FNDC3B	HDAC4	0.33591746162526964	0.33591746162526964
FNTA	HDAC4	0.075046512	0.075046512
FNTB	HDAC4	0.076638833	0.076638833
FOCAD	HDAC4	0.02003663	0.02003663
FOSB	HDAC4	-0.273717684	0.2737176843715435
FOSL2	HDAC4	-0.421371479	0.42137147868587016
FOXJ3	HDAC4	0.36500454199994703	0.36500454199994703
FOXK1	HDAC4	0.1314688505092336	0.1314688505092336
FOXK2	HDAC4	0.186946	0.186946
FOXO3	HDAC4	0.17125497981828522	0.17125497981828522
FOXP4	HDAC4	0.7277228870899506	0.7277228870899506
FOXRED1	HDAC4	-0.373653917	0.3736539169303027
FPGS	HDAC4	-0.183687207	0.18368720663476082
FPGT	HDAC4	-0.509404578	0.5094045775002881
FRG1	HDAC4	-0.664893517	0.6648935174596546
FRK	HDAC4	-0.013170115	0.013170114802412057
FRMD5	HDAC4	0.053922027	0.053922027
FRMD6	HDAC4	-0.753610706	0.7536107059986505
FRMD8	HDAC4	-0.045302052	0.045302052
FRYL	HDAC4	-0.665673586	0.6656735864061144
FSCN1	HDAC4	-0.463997518	0.46399751838860187
FTH1	HDAC4	-0.063060206	0.063060206
FTL	HDAC4	0.032897441840374145	0.032897441840374145
FTO	HDAC4	-0.256262	0.2562620000401678
FTSJ1	HDAC4	0.1400704460258907	0.1400704460258907
FTSJ3	HDAC4	-0.133004449	0.13300444947514362
FUBP1	HDAC4	0.2905025005993107	0.2905025005993107
FUBP3	HDAC4	-0.109115322	0.1091153224511564
FUCA1	HDAC4	-0.560815222	0.5608152224822547
FUCA2	HDAC4	0.3212999371438879	0.3212999371438879
FUNDC2	HDAC4	-0.557229945	0.5572299451171874
FURIN	HDAC4	-0.284617921	0.284617921
FUS	HDAC4	-0.011777637	0.011777637105853356
FUT8	HDAC4	0.077789044	0.077789044
FXR1	HDAC4	0.5125249972247199	0.5125249972247199
FXR2	HDAC4	-0.081407022	0.081407022
FYCO1	HDAC4	-0.20971953	0.20971953019221315
FYN	HDAC4	-0.732448074	0.7324480735756037
FYTTD1	HDAC4	-0.587659736	0.5876597364831966
FZD6	HDAC4	0.16511543656212183	0.16511543656212183
G3BP1	HDAC4	0.6638371615537995	0.6638371615537995
G3BP2	HDAC4	-0.189029398	0.1890293982470425
G6PD	HDAC4	0.44361080078787046	0.44361080078787046
GAA	HDAC4	-0.647395895	0.6473958950365648
GAB1	HDAC4	-0.183394904	0.18339490368276187
GABARAPL1	HDAC4	-0.42611416	0.4261141598395878
GABARAPL2	HDAC4	-0.012547609	0.012547608769710498
GABPA	HDAC4	0.035240552	0.035240552
GABPB1	HDAC4	0.11604328399709925	0.11604328399709925
GADD45GIP1	HDAC4	0.4334670141559077	0.4334670141559077
GAK	HDAC4	-0.795840213	0.7958402131508651
GALE	HDAC4	-0.197645625	0.19764562458312968
GALK1	HDAC4	0.04393958	0.04393958
GALK2	HDAC4	0.45741150375049744	0.45741150375049744
GALM	HDAC4	-0.208099588	0.20809958796582054
GALNS	HDAC4	-0.342902753	0.34290275306471457
GALNT1	HDAC4	0.076306514	0.076306514
GALNT10	HDAC4	0.03890007	0.03890007
GALNT13	HDAC4	0.064282259	0.064282259
GALNT2	HDAC4	-0.842231227	0.8422312273020288
GALNT4	HDAC4	-0.714971466	0.7149714657900182
GALNT7	HDAC4	0.081205162	0.081205162
GAMT	HDAC4	-0.257409137	0.25740913708934454
GAN	HDAC4	-0.450776264	0.45077626435765944
GANAB	HDAC4	-0.00331567	0.00331567
GAPDH	HDAC4	0.4228772	0.4228772
GAPVD1	HDAC4	-0.388251045	0.3882510450404735
GAR1	HDAC4	-0.022244795	0.022244795116622286
GARS1	HDAC4	0.43161301877241354	0.43161301877241354
GART	HDAC4	0.6990915902804204	0.6990915902804204
GAS2L3	HDAC4	-0.297038779	0.2970387787931162
GATAD2A	HDAC4	-0.217424794	0.2174247939145489
GATAD2B	HDAC4	0.5295653021908463	0.5295653021908463
GATB	HDAC4	0.036235491	0.036235491
GATD1	HDAC4	-0.344718772	0.3447187717372612
GATD3A	HDAC4	-0.308124964	0.30812496374181597
GBA	HDAC4	-0.506156058	0.5061560578934514
GBE1	HDAC4	0.5825793040536226	0.5825793040536226
GBF1	HDAC4	-0.266109945	0.26610994546460337
GC	HDAC4	0.3432977522957056	0.3432977522957056
GCA	HDAC4	-0.255858829	0.2558588289224778
GCC1	HDAC4	-0.00791226	0.00791226
GCC2	HDAC4	-0.492151752	0.4921517516411457
GCDH	HDAC4	-0.461159957	0.4611599573166383
GCFC2	HDAC4	0.15643799355550922	0.15643799355550922
GCLC	HDAC4	0.6096151313438796	0.6096151313438796
GCLM	HDAC4	0.4763717598610493	0.4763717598610493
GCN1	HDAC4	0.32648573902786604	0.32648573902786604
GDAP2	HDAC4	-0.611907708	0.6119077082414841
GDE1	HDAC4	-0.373732706	0.3737327057898447
GDI1	HDAC4	0.083125543	0.083125543
GDI2	HDAC4	0.2700300686360303	0.2700300686360303
GDPD1	HDAC4	-0.412116806	0.41211680618098523
GDPGP1	HDAC4	-0.224741493	0.2247414927216938
GEMIN4	HDAC4	0.29793757143806854	0.29793757143806854
GEMIN5	HDAC4	0.29468008148825975	0.29468008148825975
GEMIN7	HDAC4	-0.152965981	0.15296598122906624
GET3	HDAC4	0.3461156540299781	0.3461156540299781
GET4	HDAC4	-0.412272888	0.4122728876397014
GFER	HDAC4	0.6462418356615652	0.6462418356615652
GFM1	HDAC4	-0.425412851	0.42541285144931207
GFM2	HDAC4	-0.577194841	0.5771948405346747
GFOD1	HDAC4	-0.053092994	0.053092994
GFOD2	HDAC4	-0.391318605	0.3913186051827815
GFPT1	HDAC4	0.36227713962608166	0.36227713962608166
GFPT2	HDAC4	0.077419691	0.077419691
GFUS	HDAC4	-0.294549668	0.29454966817839984
GGA1	HDAC4	-0.086369251	0.086369251
GGA2	HDAC4	0.6817661929093636	0.6817661929093636
GGA3	HDAC4	0.37307524839399947	0.37307524839399947
GGCT	HDAC4	-0.101962419	0.10196241893494798
GGCX	HDAC4	-0.305627294	0.3056272944351679
GGH	HDAC4	-0.514023325	0.5140233247344813
GGPS1	HDAC4	0.2974699065499818	0.2974699065499818
GGT7	HDAC4	-0.311989086	0.3119890856604272
GHITM	HDAC4	-0.349372284	0.3493722839083862
GIGYF1	HDAC4	0.5152265500830351	0.5152265500830351
GIGYF2	HDAC4	0.23944790438792501	0.23944790438792501
GINS1	HDAC4	0.2416532727494019	0.2416532727494019
GINS2	HDAC4	0.11604998761989986	0.11604998761989986
GIPC1	HDAC4	-0.404733947	0.4047339470479926
GIT1	HDAC4	-0.301660493	0.3016604931202868
GIT2	HDAC4	-0.245114096	0.24511409635744025
GK	HDAC4	-0.739758752	0.7397587524397002
GLA	HDAC4	-0.080558437	0.080558437
GLB1	HDAC4	-0.777143621	0.777143621
GLCE	HDAC4	-0.338368944	0.33836894446983906
GLDC	HDAC4	-0.405485455	0.4054854549580752
GLE1	HDAC4	0.3868181952095261	0.3868181952095261
GLG1	HDAC4	0.11343854731928373	0.11343854731928373
GLIPR2	HDAC4	-0.042444621	0.042444621
GLMN	HDAC4	0.5629286813401806	0.5629286813401806
GLO1	HDAC4	0.3086500687264875	0.3086500687264875
GLOD4	HDAC4	0.3723938780242216	0.3723938780242216
GLRX	HDAC4	0.4422518930504461	0.4422518930504461
GLRX3	HDAC4	0.12786345096509655	0.12786345096509655
GLRX5	HDAC4	-0.4257097	0.4257097001920537
GLS	HDAC4	0.091138517	0.091138517
GLTP	HDAC4	-0.454975399	0.45497539896426464
GLUD1	HDAC4	-0.281297767	0.2812977670380975
GLUD2	HDAC4	-0.361153253	0.36115325280490324
GLUL	HDAC4	-0.500138035	0.5001380352309508
GLYR1	HDAC4	0.059590773786042106	0.059590773786042106
GM2A	HDAC4	-0.80179396	0.8017939597344672
GMEB1	HDAC4	0.34230779831467434	0.34230779831467434
GMFB	HDAC4	0.007480103	0.007480103
GMIP	HDAC4	-0.092227733	0.092227733
GMPPA	HDAC4	0.024046113	0.024046113
GMPPB	HDAC4	-0.374827994	0.3748279938992226
GMPR2	HDAC4	0.12179804511773754	0.12179804511773754
GMPS	HDAC4	0.11606917492448393	0.11606917492448393
GNA11	HDAC4	-0.584210272	0.5842102717934508
GNA12	HDAC4	-0.002044706	0.002044706
GNA13	HDAC4	0.26488859478124094	0.26488859478124094
GNAI1	HDAC4	0.1974904196529222	0.1974904196529222
GNAI2	HDAC4	-0.729365785	0.7293657852943604
GNAI3	HDAC4	-0.468075028	0.4680750283845097
GNAQ	HDAC4	0.1083416203484221	0.1083416203484221
GNAS	HDAC4	-0.124619682	0.12461968243361975
GNB1	HDAC4	-0.556136777	0.5561367765794517
GNB1L	HDAC4	-0.526563287	0.5265632865727923
GNB2	HDAC4	-0.610890951	0.6108909505829997
GNE	HDAC4	0.5932974110750765	0.5932974110750765
GNG12	HDAC4	0.15782032843911986	0.15782032843911986
GNG5	HDAC4	-0.176022	0.1760220004065179
GNL1	HDAC4	-0.460063628	0.46006362799328926
GNL2	HDAC4	-0.48241108	0.48241108004745115
GNL3	HDAC4	0.085790846	0.085790846
GNL3L	HDAC4	0.5693498231685309	0.5693498231685309
GNPAT	HDAC4	0.29475939652372357	0.29475939652372357
GNPDA1	HDAC4	0.10737121756709167	0.10737121756709167
GNPDA2	HDAC4	0.13986646423068613	0.13986646423068613
GNPNAT1	HDAC4	0.3679784335001187	0.3679784335001187
GNPTG	HDAC4	-0.080684207	0.080684207
GNS	HDAC4	-0.481888707	0.48188870665033945
GOLGA1	HDAC4	0.3631271866504802	0.3631271866504802
GOLGA2	HDAC4	-0.091918966	0.091918966
GOLGA3	HDAC4	-0.093248211	0.093248211
GOLGA4	HDAC4	-0.145638901	0.14563890135188215
GOLGA5	HDAC4	0.27646266379210466	0.27646266379210466
GOLGA7	HDAC4	-0.029496756	0.029496755943391018
GOLGB1	HDAC4	-0.383218267	0.38321826664803926
GOLIM4	HDAC4	0.24059969559518526	0.24059969559518526
GOLM1	HDAC4	0.3548027140236039	0.3548027140236039
GOLM2	HDAC4	-0.342212724	0.34221272423242727
GOLPH3	HDAC4	-0.026530237	0.026530237006793498
GOLPH3L	HDAC4	-0.333432043	0.3334320425434899
GOLT1B	HDAC4	0.33954091573404305	0.33954091573404305
GON4L	HDAC4	0.055177725	0.055177725
GOPC	HDAC4	0.032775495731896455	0.032775495731896455
GORASP1	HDAC4	-0.105445733	0.10544573324936442
GORASP2	HDAC4	-0.165906865	0.16590686526366571
GOSR1	HDAC4	0.4719632434589285	0.4719632434589285
GOSR2	HDAC4	0.030612497987561334	0.030612497987561334
GOT1	HDAC4	-0.256729326	0.2567293261133715
GOT2	HDAC4	-0.307831385	0.3078313847501645
GPAA1	HDAC4	-0.48460497	0.48460497028491595
GPAM	HDAC4	-0.396674187	0.3966741865625048
GPAT4	HDAC4	-0.085561872	0.085561872
GPATCH1	HDAC4	-0.108498962	0.10849896158199299
GPATCH4	HDAC4	0.554890407	0.554890407
GPATCH8	HDAC4	-0.148150412	0.1481504122351189
GPC1	HDAC4	0.012469540670156508	0.012469540670156508
GPD1L	HDAC4	-0.571810411	0.571810411
GPD2	HDAC4	-0.005231879	0.005231879
GPHN	HDAC4	0.21553933655909405	0.21553933655909405
GPI	HDAC4	0.14649360264682093	0.14649360264682093
GPKOW	HDAC4	0.2511005458143362	0.2511005458143362
GPN1	HDAC4	0.049736429	0.049736429
GPN3	HDAC4	0.10998400052130677	0.10998400052130677
GPR107	HDAC4	-0.059728771	0.059728771
GPR180	HDAC4	0.16185961954267775	0.16185961954267775
GPR89B	HDAC4	-0.34887185	0.34887185
GPRC5A	HDAC4	-0.37559557	0.3755955699957085
GPRIN1	HDAC4	0.032156954	0.032156954
GPS1	HDAC4	-0.216034544	0.2160345441095262
GPS2	HDAC4	0.6069745495414831	0.6069745495414831
GPT2	HDAC4	-0.483120911	0.4831209106456534
GPX1	HDAC4	-0.36992472	0.36992472045176705
GPX3	HDAC4	-0.165801024	0.16580102406201117
GPX4	HDAC4	-0.523413859	0.5234138585339771
GPX8	HDAC4	0.058583414909474746	0.058583414909474746
GRAMD2B	HDAC4	0.24343055789140358	0.24343055789140358
GRAMD4	HDAC4	0.051719987	0.051719987
GRB10	HDAC4	0.7062806528874181	0.7062806528874181
GRB2	HDAC4	-0.386297668	0.386297668
GRHPR	HDAC4	-0.41520843	0.41520843003301805
GRIPAP1	HDAC4	0.1946420928125932	0.1946420928125932
GRK2	HDAC4	0.40532944436080715	0.40532944436080715
GRK6	HDAC4	-0.214549362	0.21454936159503663
GRN	HDAC4	-0.329503821	0.32950382121414373
GRPEL1	HDAC4	-0.331153148	0.33115314797113143
GRSF1	HDAC4	-0.096928528	0.096928528
GRWD1	HDAC4	0.030263746547810028	0.030263746547810028
GSDMD	HDAC4	0.3375762404857565	0.3375762404857565
GSDME	HDAC4	-0.225682815	0.2256828149446095
GSE1	HDAC4	-0.016869767	0.016869767
GSK3A	HDAC4	-0.206155686	0.20615568606276696
GSK3B	HDAC4	-0.465985661	0.46598566107466177
GSN	HDAC4	-0.535300188	0.5353001883649532
GSPT1	HDAC4	0.4891595614467752	0.4891595614467752
GSR	HDAC4	0.7881091862678044	0.7881091862678044
GSS	HDAC4	0.4570476911419443	0.4570476911419443
GSTCD	HDAC4	0.092955349	0.092955349
GSTK1	HDAC4	-0.360520993	0.360520993
GSTO1	HDAC4	0.4760037997108139	0.4760037997108139
GSTP1	HDAC4	-0.23369046	0.23369045950370962
GSTT2	HDAC4	-0.691436088	0.6914360882732108
GSTZ1	HDAC4	0.45260380581979864	0.45260380581979864
GTF2B	HDAC4	-0.437040185	0.4370401848680935
GTF2E1	HDAC4	0.019933211274943508	0.019933211274943508
GTF2E2	HDAC4	-0.238226835	0.238226835
GTF2F1	HDAC4	-0.464124957	0.46412495719742525
GTF2F2	HDAC4	-0.510287464	0.510287464
GTF2H1	HDAC4	0.006138064	0.006138064
GTF2H2C	HDAC4	-0.129443999	0.1294439991974042
GTF2H3	HDAC4	-0.291385637	0.29138563679247487
GTF2H4	HDAC4	-0.295541306	0.29554130550921454
GTF2I	HDAC4	0.4046366559676457	0.4046366559676457
GTF3C1	HDAC4	0.14282579035099674	0.14282579035099674
GTF3C2	HDAC4	0.2970170134842835	0.2970170134842835
GTF3C3	HDAC4	0.2777658868427462	0.2777658868427462
GTF3C4	HDAC4	-0.220273816	0.22027381614424107
GTF3C5	HDAC4	0.25438523275836683	0.25438523275836683
GTPBP1	HDAC4	-0.376085582	0.3760855823922909
GTPBP10	HDAC4	0.33647011012968997	0.33647011012968997
GTPBP2	HDAC4	0.087634225	0.087634225
GTPBP3	HDAC4	-0.289650584	0.2896505840626408
GTPBP4	HDAC4	0.018015052528051367	0.018015052528051367
GTPBP6	HDAC4	-0.077412459	0.077412459
GTPBP8	HDAC4	-0.309731487	0.309731487
GTSE1	HDAC4	0.37469246944726364	0.37469246944726364
GUF1	HDAC4	-0.110926978	0.1109269782354313
GUK1	HDAC4	-0.552498073	0.5524980726310605
GULP1	HDAC4	0.43436061332192605	0.43436061332192605
GUSB	HDAC4	-0.528873629	0.5288736285335123
GXYLT1	HDAC4	0.21469893653520009	0.21469893653520009
GYG1	HDAC4	0.4255389580914369	0.4255389580914369
GYS1	HDAC4	-0.498794011	0.49879401125540673
H1-0	HDAC4	-0.319552705	0.3195527049575389
H1-10	HDAC4	-0.266192914	0.26619291441127446
H1-2	HDAC4	-0.026085323	0.026085322837939354
H1-3	HDAC4	0.06871764	0.06871764
H1-4	HDAC4	-0.018487578	0.018487577707906315
H1-5	HDAC4	0.043823948618865266	0.043823948618865266
H2AC21	HDAC4	-0.031681675	0.031681674589142776
H2AC4	HDAC4	0.11976490426604698	0.11976490426604698
H2AX	HDAC4	-0.483229721	0.48322972053825114
H2AZ2	HDAC4	-0.304181298	0.3041812975680253
H2BC18	HDAC4	0.092620886	0.092620886
H2BU1	HDAC4	-0.068277311	0.068277311
H3C15	HDAC4	-0.306918126	0.30691812624362996
H4C1	HDAC4	-0.119774435	0.11977443482476952
H6PD	HDAC4	-0.214694652	0.21469465235879379
HABP2	HDAC4	-0.157980962	0.15798096233378503
HABP4	HDAC4	-0.158538952	0.15853895242818955
HACD2	HDAC4	0.000227242	0.000227242
HACD3	HDAC4	-0.159490237	0.15949023682739633
HACL1	HDAC4	-0.075258463	0.075258463
HADH	HDAC4	-0.723021929	0.7230219288646615
HADHA	HDAC4	-0.506743079	0.5067430793511456
HADHB	HDAC4	-0.55636445	0.5563644497761382
HAGH	HDAC4	0.043595309	0.043595309
HARS1	HDAC4	-0.507782398	0.507782398
HARS2	HDAC4	0.17867142012173226	0.17867142012173226
HAT1	HDAC4	-0.169413363	0.1694133633043856
HAUS2	HDAC4	0.20262280597143054	0.20262280597143054
HAUS3	HDAC4	-0.222336912	0.2223369122733191
HAUS4	HDAC4	-0.113549363	0.11354936315580394
HAUS5	HDAC4	-0.35359401	0.3535940100082381
HAUS6	HDAC4	0.6666009225982779	0.6666009225982779
HAUS8	HDAC4	0.4746353487588235	0.4746353487588235
HAX1	HDAC4	0.28816523672231276	0.28816523672231276
HBA1	HDAC4	0.026155447483338375	0.026155447483338375
HBB	HDAC4	0.000513101	0.000513101
HBS1L	HDAC4	0.5419803809482714	0.5419803809482714
HCCS	HDAC4	-0.40809633	0.40809633
HCFC1	HDAC4	0.6697551704888248	0.6697551704888248
HCFC2	HDAC4	-0.413820893	0.41382089329924565
HCK	HDAC4	-0.811785464	0.8117854641182031
HDDC2	HDAC4	0.22551336887461662	0.22551336887461662
HDGF	HDAC4	0.5282727930225346	0.5282727930225346
HDGFL2	HDAC4	-0.193342763	0.19334276323387042
HDHD2	HDAC4	0.3284129212733227	0.3284129212733227
HDHD3	HDAC4	-0.387833265	0.3878332652261095
HDHD5	HDAC4	-0.363662513	0.36366251304589126
HDLBP	HDAC4	-0.245903615	0.2459036152408395
HEATR1	HDAC4	0.27856783826455245	0.27856783826455245
HEATR3	HDAC4	0.26546528239967354	0.26546528239967354
HEATR5A	HDAC4	-0.477316301	0.4773163010522853
HEATR5B	HDAC4	-0.670202917	0.6702029174517703
HEATR6	HDAC4	0.6550406940858816	0.6550406940858816
HEBP1	HDAC4	-0.375438964	0.37543896374616265
HEBP2	HDAC4	0.24758483065680656	0.24758483065680656
HECTD1	HDAC4	0.37099287515136026	0.37099287515136026
HECTD3	HDAC4	-0.361799761	0.3617997609900428
HECTD4	HDAC4	-0.571539387	0.5715393865087408
HELLS	HDAC4	0.11800534555092033	0.11800534555092033
HELZ	HDAC4	-0.716329738	0.7163297380233595
HELZ2	HDAC4	-0.488616771	0.4886167705815368
HERC1	HDAC4	-0.605518271	0.6055182711196359
HERC2	HDAC4	0.091849428	0.091849428
HERC4	HDAC4	-0.123075593	0.1230755931604075
HERC5	HDAC4	-0.210170721	0.21017072139460533
HEXA	HDAC4	-0.373630169	0.373630169
HEXB	HDAC4	-0.521023512	0.5210235117108288
HEXIM1	HDAC4	0.14196532842234671	0.14196532842234671
HFE	HDAC4	-0.044906857	0.044906857
HGFAC	HDAC4	-0.072787149	0.072787149
HGH1	HDAC4	0.23102673193230794	0.23102673193230794
HGS	HDAC4	-0.098128259	0.098128259
HIBADH	HDAC4	-0.556986027	0.5569860268906318
HIBCH	HDAC4	-0.586917883	0.5869178827148199
HID1	HDAC4	-0.32117726	0.3211772602740594
HIF1AN	HDAC4	-0.137290249	0.13729024885321162
HIKESHI	HDAC4	0.010772503706117025	0.010772503706117025
HINT1	HDAC4	-0.018488747	0.018488746952788397
HIP1	HDAC4	0.3402442377316041	0.3402442377316041
HIP1R	HDAC4	-0.738693677	0.738693677
HK1	HDAC4	-0.669172784	0.669172784
HK2	HDAC4	-0.474937256	0.4749372564522087
HLA-A	HDAC4	-0.490566916	0.49056691579580514
HLA-C	HDAC4	-0.549815974	0.5498159744358271
HLA-E	HDAC4	-0.620944646	0.6209446457621297
HLCS	HDAC4	0.15395261209071776	0.15395261209071776
HLTF	HDAC4	0.12985892574769164	0.12985892574769164
HM13	HDAC4	-0.35062462	0.3506246204779711
HMBS	HDAC4	0.6804792860961206	0.6804792860961206
HMCES	HDAC4	0.013542430032314642	0.013542430032314642
HMG20A	HDAC4	0.5190962212452636	0.5190962212452636
HMG20B	HDAC4	-0.115532831	0.11553283093665971
HMGA1	HDAC4	0.003486116	0.003486116
HMGA2	HDAC4	0.4178635652461372	0.4178635652461372
HMGB1	HDAC4	0.4066069666146339	0.4066069666146339
HMGB2	HDAC4	0.031201706	0.031201706
HMGB3	HDAC4	0.4013429528825425	0.4013429528825425
HMGCL	HDAC4	-0.348230652	0.3482306522613488
HMGCS1	HDAC4	-0.086237576	0.086237576
HMGN1	HDAC4	0.086084235	0.086084235
HMGN2	HDAC4	0.43887246014373216	0.43887246014373216
HMGN3	HDAC4	-0.210741227	0.2107412272785934
HMGN5	HDAC4	-0.377633413	0.3776334130947911
HMGXB3	HDAC4	0.001982437	0.001982437
HMMR	HDAC4	0.5847082298343687	0.5847082298343687
HMOX1	HDAC4	0.7108689264959583	0.7108689264959583
HMOX2	HDAC4	-0.082169683	0.082169683
HNRNPA0	HDAC4	0.2160652050095662	0.2160652050095662
HNRNPA1	HDAC4	0.15132937559127743	0.15132937559127743
HNRNPA2B1	HDAC4	0.17424398828962523	0.17424398828962523
HNRNPA3	HDAC4	0.083784591	0.083784591
HNRNPAB	HDAC4	0.4433049156526719	0.4433049156526719
HNRNPC	HDAC4	0.11518544437402546	0.11518544437402546
HNRNPD	HDAC4	0.096486819	0.096486819
HNRNPDL	HDAC4	0.34345422637826123	0.34345422637826123
HNRNPF	HDAC4	0.1937251599233887	0.1937251599233887
HNRNPH1	HDAC4	0.1512962367285602	0.1512962367285602
HNRNPH2	HDAC4	0.10673331554540214	0.10673331554540214
HNRNPH3	HDAC4	0.18459975484529784	0.18459975484529784
HNRNPK	HDAC4	0.4192123929849235	0.4192123929849235
HNRNPL	HDAC4	0.22639259728543154	0.22639259728543154
HNRNPLL	HDAC4	-0.076921481	0.076921481
HNRNPM	HDAC4	-0.089342507	0.089342507
HNRNPR	HDAC4	0.2562389871528923	0.2562389871528923
HNRNPU	HDAC4	-0.248278186	0.24827818580359393
HNRNPUL1	HDAC4	0.27864689512207413	0.27864689512207413
HNRNPUL2	HDAC4	0.045259224	0.045259224
HOMER1	HDAC4	0.17096229706732666	0.17096229706732666
HOMER3	HDAC4	0.26134884961052895	0.26134884961052895
HOOK1	HDAC4	-0.348201763	0.34820176285998733
HOOK2	HDAC4	-0.325068395	0.32506839495703566
HOOK3	HDAC4	0.2701611478367464	0.2701611478367464
HP1BP3	HDAC4	0.43448577201369604	0.43448577201369604
HPCAL1	HDAC4	0.3913860410137503	0.3913860410137503
HPF1	HDAC4	-0.454589502	0.45458950231545436
HPRT1	HDAC4	0.2765752836083998	0.2765752836083998
HPS3	HDAC4	-0.295131341	0.2951313414453586
HPS5	HDAC4	-0.051207003	0.051207003
HPS6	HDAC4	0.2668505904545075	0.2668505904545075
HPSE	HDAC4	-0.430217488	0.430217488
HS1BP3	HDAC4	-0.000783796	0.000783796
HS2ST1	HDAC4	-0.67095447	0.6709544701617419
HSD17B10	HDAC4	-0.734343177	0.7343431767510213
HSD17B11	HDAC4	0.004532729	0.004532729
HSD17B12	HDAC4	-0.642122665	0.6421226653563494
HSD17B4	HDAC4	-0.244984757	0.24498475715880916
HSD17B7	HDAC4	-0.539331132	0.5393311320469081
HSD17B8	HDAC4	-0.426859799	0.4268597987258787
HSDL2	HDAC4	-0.462360465	0.46236046502352673
HSF1	HDAC4	0.1878604842066111	0.1878604842066111
HSP90AA1	HDAC4	0.20646668454363112	0.20646668454363112
HSP90AA4P	HDAC4	0.19942656407922058	0.19942656407922058
HSP90AB1	HDAC4	0.44946865410826603	0.44946865410826603
HSP90B1	HDAC4	-0.403614161	0.4036141609083455
HSPA12A	HDAC4	0.35809121671814254	0.35809121671814254
HSPA13	HDAC4	-0.105729509	0.10572950900421998
HSPA14	HDAC4	0.3429654038781203	0.3429654038781203
HSPA1A	HDAC4	-0.328542714	0.32854271364618526
HSPA1L	HDAC4	0.22179272573774972	0.22179272573774972
HSPA2	HDAC4	0.2683051156718422	0.2683051156718422
HSPA4	HDAC4	0.692485209	0.692485209
HSPA4L	HDAC4	-0.389513382	0.38951338169815414
HSPA5	HDAC4	-0.129598777	0.12959877658047533
HSPA8	HDAC4	0.4862815857257549	0.4862815857257549
HSPA9	HDAC4	0.18310684504309052	0.18310684504309052
HSPB1	HDAC4	-0.20288723	0.20288723039583548
HSPB11	HDAC4	-0.323064552	0.3230645524372971
HSPBAP1	HDAC4	0.004850038	0.004850038
HSPBP1	HDAC4	0.294600811	0.294600811
HSPD1	HDAC4	-0.083295142	0.083295142
HSPE1	HDAC4	-0.076869201	0.076869201
HSPG2	HDAC4	0.4100816116642078	0.4100816116642078
HSPH1	HDAC4	0.6742532259201006	0.6742532259201006
HTATIP2	HDAC4	0.33550560376904237	0.33550560376904237
HTATSF1	HDAC4	-0.273514443	0.27351444315834705
HTRA2	HDAC4	-0.363831332	0.3638313315188438
HTT	HDAC4	-0.466773837	0.46677383688526786
HUS1	HDAC4	-0.190929649	0.19092964936029513
HUWE1	HDAC4	0.2321065864904649	0.2321065864904649
HYOU1	HDAC4	-0.210129639	0.2101296391960738
HYPK	HDAC4	0.48634113635380877	0.48634113635380877
IAH1	HDAC4	0.5234439198825422	0.5234439198825422
IARS1	HDAC4	0.43496475170301563	0.43496475170301563
IARS2	HDAC4	-0.367638226	0.36763822570008803
IBA57	HDAC4	0.19011937781979052	0.19011937781979052
IBTK	HDAC4	0.6012735968962455	0.6012735968962455
ICAM1	HDAC4	-0.479278597	0.4792785971659566
ICE1	HDAC4	0.2558088969407916	0.2558088969407916
ICE2	HDAC4	0.5818990607691834	0.5818990607691834
IDE	HDAC4	0.464655536	0.464655536
IDH1	HDAC4	-0.17218008	0.1721800802617057
IDH2	HDAC4	-0.290053488	0.29005348806204045
IDH3A	HDAC4	-0.486258321	0.48625832063778684
IDH3B	HDAC4	-0.781960085	0.7819600854400616
IDH3G	HDAC4	-0.59121021	0.5912102103394185
IDI1	HDAC4	-0.337925134	0.33792513444460476
IER3IP1	HDAC4	-0.301535155	0.301535155
IFI30	HDAC4	-0.556547359	0.5565473594746428
IFI35	HDAC4	0.3531501506911958	0.3531501506911958
IFIT5	HDAC4	-0.165406801	0.16540680072511457
IFRD2	HDAC4	0.2642090559389495	0.2642090559389495
IFT122	HDAC4	-0.692963527	0.6929635270505689
IFT140	HDAC4	-0.556167823	0.5561678226294685
IFT172	HDAC4	-0.417925013	0.41792501309648705
IFT22	HDAC4	-0.462924119	0.4629241189662043
IFT27	HDAC4	-0.197481704	0.19748170397522058
IFT52	HDAC4	-0.31837215	0.31837215018053616
IFT74	HDAC4	0.046516543	0.046516543
IFT80	HDAC4	0.3202188244356433	0.3202188244356433
IFT81	HDAC4	-0.032680617	0.032680616687784846
IGBP1	HDAC4	-0.089970936	0.089970936
IGF1R	HDAC4	-0.14819987	0.14819986951305467
IGF2BP2	HDAC4	0.23429120642445952	0.23429120642445952
IGF2BP3	HDAC4	0.586993885	0.586993885
IGF2R	HDAC4	-0.158623172	0.15862317150925243
IGHG1	HDAC4	-0.175318373	0.1753183733416773
IGHMBP2	HDAC4	0.4317266074648359	0.4317266074648359
IGSF3	HDAC4	0.15722307577829944	0.15722307577829944
IGSF8	HDAC4	-0.241786489	0.24178648857181786
IK	HDAC4	-0.083754368	0.083754368
IKBIP	HDAC4	0.2653014985638034	0.2653014985638034
IKBKB	HDAC4	0.5916672201516409	0.5916672201516409
IKBKG	HDAC4	0.2041109544962988	0.2041109544962988
IL18	HDAC4	0.17664969756180426	0.17664969756180426
IL1RAP	HDAC4	-0.365576472	0.36557647156881506
ILF2	HDAC4	0.3177279545383122	0.3177279545383122
ILF3	HDAC4	0.32552465245710926	0.32552465245710926
ILK	HDAC4	0.095889179	0.095889179
ILKAP	HDAC4	-0.191609153	0.19160915328712297
ILRUN	HDAC4	-0.355238879	0.35523887877531096
ILVBL	HDAC4	0.11868732794475845	0.11868732794475845
IMMT	HDAC4	-0.191979914	0.19197991381854768
IMP3	HDAC4	0.1768695248611383	0.1768695248611383
IMP4	HDAC4	0.016237368278822713	0.016237368278822713
IMPA1	HDAC4	-0.325722403	0.32572240332062935
IMPA2	HDAC4	-0.126696369	0.12669636909669926
IMPACT	HDAC4	0.039335141	0.039335141
IMPDH1	HDAC4	0.6123596672320819	0.6123596672320819
IMPDH2	HDAC4	0.1727900544578343	0.1727900544578343
INCENP	HDAC4	0.2908252845611102	0.2908252845611102
INF2	HDAC4	0.4594749943275364	0.4594749943275364
ING1	HDAC4	-0.106424436	0.10642443612610104
ING2	HDAC4	-0.550899943	0.5508999431155185
ING5	HDAC4	0.6208560106895611	0.6208560106895611
INO80	HDAC4	0.26478284300660115	0.26478284300660115
INPP1	HDAC4	-0.297459324	0.297459324
INPP4A	HDAC4	-0.495737057	0.49573705736529056
INPP4B	HDAC4	0.3586979868575938	0.3586979868575938
INPP5A	HDAC4	-0.403640388	0.4036403878672026
INPP5B	HDAC4	-0.028798034	0.028798034
INPP5F	HDAC4	-0.537059835	0.5370598349735594
INPP5K	HDAC4	-0.253318497	0.2533184971049187
INPPL1	HDAC4	0.49949839433184884	0.49949839433184884
INSR	HDAC4	0.16484905148635168	0.16484905148635168
INTS1	HDAC4	-0.459477273	0.45947727266435223
INTS10	HDAC4	-0.393390005	0.3933900054227911
INTS11	HDAC4	-0.398384767	0.39838476742057616
INTS12	HDAC4	-0.197088216	0.1970882155338357
INTS13	HDAC4	0.41648314277084814	0.41648314277084814
INTS14	HDAC4	0.31933023181876974	0.31933023181876974
INTS2	HDAC4	0.26391777099265484	0.26391777099265484
INTS3	HDAC4	0.23702612947800117	0.23702612947800117
INTS4	HDAC4	-0.609336768	0.609336768
INTS5	HDAC4	-0.301837577	0.30183757720754684
INTS6	HDAC4	0.1837801458361419	0.1837801458361419
INTS7	HDAC4	0.1380367720700791	0.1380367720700791
INTS8	HDAC4	-0.360616548	0.36061654797870263
INTS9	HDAC4	-0.525884752	0.5258847523332978
IP6K1	HDAC4	-0.506024947	0.5060249467932024
IPMK	HDAC4	-0.63690788	0.6369078798707913
IPO11	HDAC4	0.2984696366135142	0.2984696366135142
IPO13	HDAC4	-0.297639245	0.29763924544416437
IPO4	HDAC4	0.49462925328613916	0.49462925328613916
IPO5	HDAC4	0.46893659087914624	0.46893659087914624
IPO7	HDAC4	0.5566570544788108	0.5566570544788108
IPO8	HDAC4	0.044890321	0.044890321
IPO9	HDAC4	0.4703940791566316	0.4703940791566316
IQCE	HDAC4	-0.347974033	0.3479740334367028
IQGAP1	HDAC4	-0.242954873	0.24295487346948078
IQGAP3	HDAC4	0.1053756315917113	0.1053756315917113
IQSEC1	HDAC4	0.211229929	0.211229929
IQSEC2	HDAC4	0.3581969345112551	0.3581969345112551
IRAK1	HDAC4	0.43930037911071557	0.43930037911071557
IRAK4	HDAC4	0.32873875512633827	0.32873875512633827
IREB2	HDAC4	0.5112287840821633	0.5112287840821633
IRF2BP1	HDAC4	0.4513218687359924	0.4513218687359924
IRF2BP2	HDAC4	0.49138070703068026	0.49138070703068026
IRF2BPL	HDAC4	0.4456795054320024	0.4456795054320024
IRF3	HDAC4	0.4893993640453464	0.4893993640453464
IRGQ	HDAC4	0.34083043199226587	0.34083043199226587
IRS1	HDAC4	0.7599692886611614	0.7599692886611614
IRS2	HDAC4	0.6345590763608924	0.6345590763608924
ISCA1	HDAC4	-0.017129026	0.017129026
ISCU	HDAC4	0.021780206629049968	0.021780206629049968
ISG15	HDAC4	-0.557925875	0.5579258752500652
ISG20L2	HDAC4	-0.063903109	0.063903109
ISOC1	HDAC4	0.1970214880393635	0.1970214880393635
ISOC2	HDAC4	-0.538006223	0.5380062234372589
IST1	HDAC4	-0.114492816	0.11449281624959425
ISY1	HDAC4	0.37862318846103377	0.37862318846103377
ISYNA1	HDAC4	0.3519032706115298	0.3519032706115298
ITCH	HDAC4	0.077669989	0.077669989
ITFG1	HDAC4	-0.004328288	0.004328288
ITGA2	HDAC4	0.001221571	0.001221571
ITGA3	HDAC4	-0.093685462	0.093685462
ITGA5	HDAC4	-0.194762005	0.19476200513038544
ITGA6	HDAC4	0.5985867635596258	0.5985867635596258
ITGAV	HDAC4	0.45625286080369104	0.45625286080369104
ITGB1	HDAC4	0.11757539925665049	0.11757539925665049
ITGB4	HDAC4	0.6271057961274191	0.6271057961274191
ITGB5	HDAC4	0.692552455	0.692552455
ITIH2	HDAC4	0.18871400282267461	0.18871400282267461
ITIH3	HDAC4	0.18677893403624635	0.18677893403624635
ITIH4	HDAC4	0.1258800624911147	0.1258800624911147
ITM2B	HDAC4	-0.372058145	0.3720581450318638
ITM2C	HDAC4	-0.019988574	0.019988574
ITPA	HDAC4	0.43314755258326026	0.43314755258326026
ITPK1	HDAC4	-0.582063795	0.5820637945303773
ITPKA	HDAC4	-0.056565499	0.056565499
ITPR1	HDAC4	-0.470814908	0.47081490773544665
ITPR2	HDAC4	-0.608778179	0.6087781786204198
ITPR3	HDAC4	-0.15360387	0.15360387035251005
ITPRID2	HDAC4	0.47359090629700434	0.47359090629700434
ITPRIP	HDAC4	-0.367997633	0.3679976328196895
ITPRIPL2	HDAC4	-0.628369494	0.6283694935053811
ITSN1	HDAC4	-0.095359595	0.095359595
ITSN2	HDAC4	0.19250467894031856	0.19250467894031856
IVD	HDAC4	-0.263713705	0.2637137054209645
IVNS1ABP	HDAC4	0.20302850039903875	0.20302850039903875
IWS1	HDAC4	-0.052456767	0.052456767
JAGN1	HDAC4	-0.142957204	0.14295720394098127
JAK1	HDAC4	-0.081356943	0.081356943
JMJD1C	HDAC4	0.4372503425235585	0.4372503425235585
JMJD6	HDAC4	0.1599237368789837	0.1599237368789837
JPT1	HDAC4	0.16495462945245126	0.16495462945245126
JPT2	HDAC4	0.4014072511965356	0.4014072511965356
JTB	HDAC4	0.1892598365003703	0.1892598365003703
JUN	HDAC4	-0.280047268	0.2800472678634025
JUNB	HDAC4	-0.493575566	0.49357556612482534
JUND	HDAC4	-0.116287963	0.11628796287075915
KANK2	HDAC4	0.3633417473323306	0.3633417473323306
KARS1	HDAC4	0.48848962920590333	0.48848962920590333
KAT2A	HDAC4	0.4497711499404325	0.4497711499404325
KAT5	HDAC4	0.5003623413024745	0.5003623413024745
KAT6A	HDAC4	-0.635458578	0.6354585775002953
KAT7	HDAC4	0.29672807982195837	0.29672807982195837
KAT8	HDAC4	0.44822709332833843	0.44822709332833843
KATNA1	HDAC4	-0.436757711	0.43675771090647764
KATNAL1	HDAC4	0.2843693520907412	0.2843693520907412
KATNB1	HDAC4	-0.296372544	0.29637254447306477
KBTBD11	HDAC4	-0.009181189	0.009181189
KCMF1	HDAC4	0.7083209016315715	0.7083209016315715
KCT2	HDAC4	0.15372538171687608	0.15372538171687608
KCTD10	HDAC4	-0.273396676	0.2733966755611251
KCTD12	HDAC4	-0.148855928	0.14885592790327704
KCTD21	HDAC4	-0.262397648	0.2623976479728184
KCTD3	HDAC4	0.22023313782160503	0.22023313782160503
KCTD5	HDAC4	-0.412032385	0.41203238463910413
KCTD9	HDAC4	0.15227895907685324	0.15227895907685324
KDM1A	HDAC4	-0.129068094	0.1290680944856984
KDM1B	HDAC4	-0.070331635	0.070331635
KDM2A	HDAC4	-0.194730884	0.1947308839205262
KDM2B	HDAC4	-0.296782914	0.2967829137604156
KDM3A	HDAC4	-0.068030066	0.068030066
KDM3B	HDAC4	0.38871352107922597	0.38871352107922597
KDM4A	HDAC4	-0.321602099	0.32160209858292077
KDM4B	HDAC4	-0.215776071	0.21577607114022843
KDM4C	HDAC4	-0.373601983	0.3736019825888719
KDM5A	HDAC4	-0.566570588	0.5665705878013253
KDM5B	HDAC4	-0.359729606	0.359729606
KDM5C	HDAC4	0.021834235292968043	0.021834235292968043
KDSR	HDAC4	-0.198221645	0.19822164545221505
KHDC4	HDAC4	0.5422127421363496	0.5422127421363496
KHDRBS1	HDAC4	-0.14653507	0.14653507031993152
KHNYN	HDAC4	0.067791535	0.067791535
KHSRP	HDAC4	0.3977229161697632	0.3977229161697632
KIAA0100	HDAC4	0.16265516273912323	0.16265516273912323
KIAA0319L	HDAC4	0.4186986046223148	0.4186986046223148
KIAA0513	HDAC4	-0.426289861	0.4262898605934159
KIAA0754	HDAC4	0.2016747811512362	0.2016747811512362
KIAA1143	HDAC4	0.285957622	0.285957622
KIAA1191	HDAC4	0.5993566413958046	0.5993566413958046
KIAA1217	HDAC4	-0.054660084	0.054660083839027956
KIAA1522	HDAC4	0.8180369990586999	0.8180369990586999
KIAA1671	HDAC4	0.3104400085947192	0.3104400085947192
KIAA2013	HDAC4	-0.062759844	0.062759844
KIDINS220	HDAC4	0.018490371	0.018490371
KIF11	HDAC4	-0.064359963	0.064359963
KIF13A	HDAC4	0.4563515956386801	0.4563515956386801
KIF13B	HDAC4	-0.536367965	0.536367965
KIF14	HDAC4	-0.162295472	0.1622954717942197
KIF15	HDAC4	0.5913856118685105	0.5913856118685105
KIF16B	HDAC4	0.1164474656803873	0.1164474656803873
KIF18A	HDAC4	0.2530892927688314	0.2530892927688314
KIF18B	HDAC4	0.5307225390461262	0.5307225390461262
KIF1A	HDAC4	-0.681735912	0.6817359118739993
KIF1B	HDAC4	-0.562749409	0.5627494090195686
KIF1C	HDAC4	-0.135225576	0.13522557613917327
KIF20A	HDAC4	-0.230614605	0.23061460493097713
KIF21A	HDAC4	0.6033983714669595	0.6033983714669595
KIF22	HDAC4	0.3984067977007444	0.3984067977007444
KIF23	HDAC4	0.32448034453882374	0.32448034453882374
KIF2A	HDAC4	-0.164896182	0.16489618196129202
KIF2C	HDAC4	-0.024648103	0.024648103386534236
KIF3A	HDAC4	-0.227613567	0.2276135665533202
KIF3B	HDAC4	-0.249383182	0.24938318159800352
KIF4A	HDAC4	0.32512371351807984	0.32512371351807984
KIF5A	HDAC4	0.4385150135276268	0.4385150135276268
KIF5B	HDAC4	0.4156804375478611	0.4156804375478611
KIFAP3	HDAC4	-0.410790312	0.4107903123331956
KIFBP	HDAC4	0.1284333031948968	0.1284333031948968
KIFC1	HDAC4	0.40975102937180097	0.40975102937180097
KIFC3	HDAC4	0.48115710454808225	0.48115710454808225
KIN	HDAC4	-0.164269304	0.16426930392640005
KLC1	HDAC4	-0.015340945	0.015340944876204613
KLC2	HDAC4	0.725127647	0.725127647
KLC3	HDAC4	-0.513518277	0.5135182767360359
KLC4	HDAC4	0.38773082692226685	0.38773082692226685
KLF16	HDAC4	0.6171413114786527	0.6171413114786527
KLHDC2	HDAC4	-0.151333267	0.15133326690271845
KLHDC4	HDAC4	-0.069973974	0.069973974
KLHL22	HDAC4	-0.600172996	0.6001729960884887
KLHL25	HDAC4	-0.574484902	0.5744849020173196
KLHL26	HDAC4	-0.278773386	0.27877338616292124
KLHL7	HDAC4	-0.453655171	0.45365517074892553
KLHL9	HDAC4	-0.728160713	0.7281607129861142
KMT2A	HDAC4	0.34171984361679636	0.34171984361679636
KNG1	HDAC4	0.16870864760066398	0.16870864760066398
KNL1	HDAC4	0.1581682796676026	0.1581682796676026
KNOP1	HDAC4	0.3974519341048207	0.3974519341048207
KNSTRN	HDAC4	0.401137823	0.401137823
KNTC1	HDAC4	0.5853475497606666	0.5853475497606666
KPNA1	HDAC4	0.10562967660537433	0.10562967660537433
KPNA2	HDAC4	-0.128150856	0.12815085616562003
KPNA3	HDAC4	0.46834798706367115	0.46834798706367115
KPNA4	HDAC4	0.096095776	0.096095776
KPNA5	HDAC4	-0.076076294	0.076076294
KPNA6	HDAC4	0.13523518164858223	0.13523518164858223
KPNB1	HDAC4	0.6652778565942106	0.6652778565942106
KRAS	HDAC4	-0.571496294	0.5714962939576557
KRI1	HDAC4	0.44618360780689803	0.44618360780689803
KRR1	HDAC4	0.3761976357691834	0.3761976357691834
KRTCAP2	HDAC4	-0.1469713	0.14697129998310327
KSR1	HDAC4	-0.122798055	0.12279805493413999
KTI12	HDAC4	-0.19317233	0.19317233046870277
KTN1	HDAC4	0.056940354	0.056940354
KYAT1	HDAC4	-0.459119965	0.45911996532137805
KYAT3	HDAC4	-0.629655847	0.6296558471967935
L1CAM	HDAC4	-0.433963411	0.43396341111640685
L2HGDH	HDAC4	-0.12810088	0.12810087990577193
L3MBTL2	HDAC4	0.46461343289575857	0.46461343289575857
L3MBTL3	HDAC4	0.058886730334573235	0.058886730334573235
LACTB	HDAC4	-0.574723244	0.5747232438341915
LACTB2	HDAC4	0.004928374	0.004928374
LAGE3	HDAC4	0.035293872	0.035293872
LAMA3	HDAC4	0.45957619435993197	0.45957619435993197
LAMA5	HDAC4	0.2376337309309333	0.2376337309309333
LAMB1	HDAC4	0.080272974	0.080272974
LAMB2	HDAC4	-0.456181475	0.45618147529054354
LAMB3	HDAC4	0.14171554736974906	0.14171554736974906
LAMC1	HDAC4	0.052226753	0.052226753
LAMC2	HDAC4	-0.055073464	0.055073464
LAMP1	HDAC4	-0.632845547	0.6328455467843415
LAMP2	HDAC4	-0.5006064	0.5006063999755445
LAMTOR1	HDAC4	-0.600247826	0.600247826
LAMTOR2	HDAC4	-0.497980075	0.497980075
LAMTOR3	HDAC4	-0.614974783	0.6149747834833437
LAMTOR4	HDAC4	-0.512833131	0.5128331312183978
LANCL1	HDAC4	-0.146069213	0.14606921260758046
LANCL2	HDAC4	0.5915074696695872	0.5915074696695872
LAP3	HDAC4	-0.170585153	0.17058515281198283
LARP1	HDAC4	0.6335710352639623	0.6335710352639623
LARP4	HDAC4	0.5159082231619824	0.5159082231619824
LARP4B	HDAC4	0.066532865	0.066532865
LARP6	HDAC4	-0.091699454	0.091699454
LARP7	HDAC4	-0.111517454	0.11151745402521539
LARS1	HDAC4	0.3228156201850858	0.3228156201850858
LARS2	HDAC4	-0.230551039	0.23055103851453954
LAS1L	HDAC4	0.1838649784312639	0.1838649784312639
LASP1	HDAC4	0.41788455809741576	0.41788455809741576
LBR	HDAC4	0.047698479	0.047698479
LCLAT1	HDAC4	0.001451012	0.001451012
LCMT1	HDAC4	-0.305814324	0.3058143242023791
LCOR	HDAC4	0.29900679062197466	0.29900679062197466
LCP1	HDAC4	-0.426097293	0.4260972933254507
LDAH	HDAC4	-0.473043284	0.47304328431240394
LDB1	HDAC4	-0.590204419	0.5902044189102816
LDHA	HDAC4	0.3741404242181336	0.3741404242181336
LDHB	HDAC4	0.5063074076825264	0.5063074076825264
LDLR	HDAC4	0.5087848518564838	0.5087848518564838
LDLRAP1	HDAC4	0.10892586329420295	0.10892586329420295
LEMD2	HDAC4	-0.30138259	0.3013825897566179
LEMD3	HDAC4	0.2309614574121377	0.2309614574121377
LENG1	HDAC4	-0.143436366	0.14343636584130193
LENG8	HDAC4	0.11491431028303042	0.11491431028303042
LEO1	HDAC4	0.057549360737460115	0.057549360737460115
LETM1	HDAC4	-0.201011114	0.2010111142350334
LGALS1	HDAC4	-0.236991414	0.23699141373493773
LGALS3	HDAC4	-0.073158525	0.073158525
LGALS3BP	HDAC4	-0.34237538	0.34237537950657926
LGALS8	HDAC4	-0.402657594	0.40265759420795316
LGMN	HDAC4	-0.169528847	0.16952884717757785
LHPP	HDAC4	0.1123896592425627	0.1123896592425627
LIAS	HDAC4	0.094910273	0.094910273
LIG1	HDAC4	0.24714806674387468	0.24714806674387468
LIG3	HDAC4	0.2797491475931703	0.2797491475931703
LIG4	HDAC4	-0.547682946	0.5476829464622741
LIMA1	HDAC4	-0.577419493	0.5774194927467665
LIMCH1	HDAC4	0.043633616	0.043633616
LIMD1	HDAC4	0.6866133358092005	0.6866133358092005
LIMK1	HDAC4	0.4602074644291324	0.4602074644291324
LIMK2	HDAC4	-0.681086263	0.6810862625840312
LIMS1	HDAC4	0.7473650185386035	0.7473650185386035
LIN37	HDAC4	0.2384204968653248	0.2384204968653248
LIN54	HDAC4	-0.498263536	0.49826353608016694
LIN7A	HDAC4	0.3259789859181132	0.3259789859181132
LIN7C	HDAC4	0.004074314	0.004074314
LIPA	HDAC4	-0.703082645	0.7030826445161172
LIPE	HDAC4	-0.698654904	0.6986549041637764
LLGL1	HDAC4	-0.763259185	0.7632591848421688
LLGL2	HDAC4	-0.079543568	0.079543568
LLPH	HDAC4	-0.415481912	0.41548191162282244
LMAN1	HDAC4	-0.193654062	0.1936540623080355
LMAN2	HDAC4	-0.090606858	0.090606858
LMAN2L	HDAC4	-0.235177695	0.23517769479541062
LMCD1	HDAC4	0.168893046	0.168893046
LMF2	HDAC4	-0.497325111	0.497325111
LMNA	HDAC4	-0.07549128	0.07549128
LMNB1	HDAC4	0.34134901336042744	0.34134901336042744
LMNB2	HDAC4	0.16715038701678125	0.16715038701678125
LMO7	HDAC4	0.063111453	0.063111453
LNPEP	HDAC4	0.2009287956524838	0.2009287956524838
LNPK	HDAC4	-0.464368716	0.46436871643364264
LONP1	HDAC4	-0.377672808	0.3776728082446054
LONP2	HDAC4	-0.202143972	0.20214397228516473
LOXL2	HDAC4	0.1917871769039049	0.1917871769039049
LPCAT1	HDAC4	-0.154299933	0.15429993340527876
LPCAT2	HDAC4	-0.727919901	0.7279199011087311
LPCAT3	HDAC4	-0.468885131	0.4688851309810523
LPCAT4	HDAC4	0.6780212491332251	0.6780212491332251
LPGAT1	HDAC4	0.19172655123423538	0.19172655123423538
LPIN1	HDAC4	-0.051625877	0.051625877
LPIN2	HDAC4	-0.021585429	0.021585428907225014
LPIN3	HDAC4	0.37926481190035183	0.37926481190035183
LPP	HDAC4	0.51979644	0.51979644
LRATD2	HDAC4	0.1707757336666807	0.1707757336666807
LRBA	HDAC4	-0.355581522	0.3555815222632881
LRCH1	HDAC4	0.2290332504284239	0.2290332504284239
LRCH3	HDAC4	0.7155917938892346	0.7155917938892346
LRCH4	HDAC4	-0.549348028	0.5493480279995118
LRIG2	HDAC4	0.6405577739877015	0.6405577739877015
LRP1	HDAC4	-0.586794191	0.5867941914465291
LRP11	HDAC4	-0.088607102	0.088607102
LRP6	HDAC4	0.5170363526276593	0.5170363526276593
LRPAP1	HDAC4	-0.587831206	0.5878312060610367
LRPPRC	HDAC4	-0.069696948	0.069696948
LRRC1	HDAC4	-0.456839606	0.4568396060316941
LRRC14	HDAC4	-0.049914595	0.049914595
LRRC20	HDAC4	0.007651636	0.007651636
LRRC40	HDAC4	0.038746303667383915	0.038746303667383915
LRRC47	HDAC4	0.3895194559050431	0.3895194559050431
LRRC57	HDAC4	-0.096049322	0.096049322
LRRC59	HDAC4	-0.289239531	0.28923953088226073
LRRC8A	HDAC4	-0.846072085	0.8460720854784634
LRRC8C	HDAC4	0.5152808489180899	0.5152808489180899
LRRC8D	HDAC4	-0.265521788	0.2655217877223626
LRRC8E	HDAC4	-0.527384426	0.527384426
LRRFIP1	HDAC4	0.6022326510933697	0.6022326510933697
LRRFIP2	HDAC4	0.088705791	0.088705791
LRSAM1	HDAC4	-0.334046911	0.334046911
LRWD1	HDAC4	-0.169873152	0.16987315207466547
LSG1	HDAC4	0.40067343439767955	0.40067343439767955
LSM12	HDAC4	0.2146338266146632	0.2146338266146632
LSM14A	HDAC4	0.5275444561337208	0.5275444561337208
LSM14B	HDAC4	0.094052482	0.094052482
LSM2	HDAC4	-0.424008361	0.4240083613663849
LSM4	HDAC4	0.24388508838412992	0.24388508838412992
LSM6	HDAC4	-0.272986275	0.27298627486264343
LSM7	HDAC4	0.077192029	0.077192029
LSM8	HDAC4	0.19820847164390518	0.19820847164390518
LSS	HDAC4	-0.541405598	0.5414055979951569
LTA4H	HDAC4	-0.337352521	0.337352521
LTBP3	HDAC4	0.054625809	0.054625809
LTBR	HDAC4	0.2518809303241399	0.2518809303241399
LTF	HDAC4	0.316152554	0.316152554
LTV1	HDAC4	0.10050512177163023	0.10050512177163023
LUC7L	HDAC4	0.3491392233339591	0.3491392233339591
LUC7L2	HDAC4	0.5061211897856919	0.5061211897856919
LUC7L3	HDAC4	0.23948038351494688	0.23948038351494688
LUZP1	HDAC4	-0.592494392	0.5924943916240241
LYAR	HDAC4	-0.21549751	0.21549751019511854
LYN	HDAC4	-0.729616186	0.7296161863760962
LYPLA1	HDAC4	-0.183159707	0.18315970737323473
LYPLA2	HDAC4	0.037242381	0.037242381
LYPLAL1	HDAC4	-0.41760128	0.4176012795253824
LYRM2	HDAC4	-0.093105488	0.093105488
LYRM4	HDAC4	-0.01843311	0.018433110394107766
LYST	HDAC4	-0.664392953	0.6643929534161903
LYZ	HDAC4	0.022011663	0.022011663
LZTFL1	HDAC4	-0.141632464	0.14163246443010957
LZTR1	HDAC4	-0.347385365	0.3473853652714902
LZTS2	HDAC4	-0.331736378	0.3317363781214578
M6PR	HDAC4	0.078041625	0.078041625
MACF1	HDAC4	0.14154996239280876	0.14154996239280876
MACIR	HDAC4	0.4524757135457093	0.4524757135457093
MACO1	HDAC4	-0.542499331	0.5424993311722369
MACROD1	HDAC4	-0.529646251	0.529646251
MACROH2A1	HDAC4	-0.255639964	0.2556399642821513
MAD1L1	HDAC4	-0.25026187	0.25026187042482917
MAD2L1	HDAC4	0.5630307696616709	0.5630307696616709
MAD2L1BP	HDAC4	-0.490104406	0.49010440608118866
MADD	HDAC4	0.096521967	0.096521967
MAEA	HDAC4	0.082679003	0.082679003
MAFG	HDAC4	0.3840066088079067	0.3840066088079067
MAFK	HDAC4	0.053517454	0.053517454
MAGED1	HDAC4	-0.078447889	0.078447889
MAGED2	HDAC4	-0.106937752	0.1069377515769402
MAGED4	HDAC4	-0.224263025	0.22426302473173926
MAGI1	HDAC4	0.013219465955208051	0.013219465955208051
MAGI3	HDAC4	0.075103965	0.075103965
MAGOHB	HDAC4	0.2911773958264279	0.2911773958264279
MAGT1	HDAC4	-0.550533419	0.5505334189908997
MAIP1	HDAC4	-0.111219253	0.11121925288317241
MAK16	HDAC4	0.1817852303552915	0.1817852303552915
MALT1	HDAC4	0.6895983768568235	0.6895983768568235
MAN1A1	HDAC4	0.072302413	0.072302413
MAN1A2	HDAC4	-0.263450997	0.2634509968458011
MAN1B1	HDAC4	-0.352572735	0.3525727346660988
MAN2A1	HDAC4	-0.534602107	0.5346021068997351
MAN2A2	HDAC4	0.055083127	0.055083127
MAN2B1	HDAC4	-0.616902656	0.6169026555324262
MAN2B2	HDAC4	-0.601573413	0.6015734127297494
MAN2C1	HDAC4	0.12405071033655196	0.12405071033655196
MANBA	HDAC4	-0.552666012	0.5526660116800565
MANBAL	HDAC4	-0.534531217	0.5345312173720591
MANEAL	HDAC4	0.3927263838558158	0.3927263838558158
MANF	HDAC4	0.067687544	0.067687544
MAOA	HDAC4	-0.583236753	0.5832367525711071
MAP1A	HDAC4	0.12159695995539437	0.12159695995539437
MAP1B	HDAC4	0.095559669	0.095559669
MAP1LC3B2	HDAC4	0.1351928633790122	0.1351928633790122
MAP1S	HDAC4	-0.111104479	0.11110447854385429
MAP2	HDAC4	-0.286195514	0.2861955143220375
MAP2K1	HDAC4	-0.095381485	0.095381485
MAP2K2	HDAC4	0.206326852	0.206326852
MAP2K3	HDAC4	-0.652082641	0.652082641
MAP2K4	HDAC4	-0.148913592	0.14891359207200952
MAP3K20	HDAC4	0.5741577145759367	0.5741577145759367
MAP3K3	HDAC4	-0.23870395	0.23870395047687443
MAP3K4	HDAC4	0.21380176288075606	0.21380176288075606
MAP3K5	HDAC4	0.3302036780306897	0.3302036780306897
MAP3K7	HDAC4	-0.142130402	0.14213040243177932
MAP4	HDAC4	0.042542751	0.042542751
MAP4K2	HDAC4	0.5648985038805862	0.5648985038805862
MAP4K4	HDAC4	0.545960429	0.545960429
MAP4K5	HDAC4	0.27856012255232865	0.27856012255232865
MAP7	HDAC4	0.6716592196954628	0.6716592196954628
MAP7D1	HDAC4	-0.081034802	0.081034802
MAP7D3	HDAC4	0.32368080760844314	0.32368080760844314
MAPK1	HDAC4	-0.392855444	0.39285544393614896
MAPK14	HDAC4	-0.619639387	0.6196393870949518
MAPK3	HDAC4	-0.532472506	0.5324725063933956
MAPK7	HDAC4	0.16744939317295027	0.16744939317295027
MAPK8	HDAC4	-0.439771754	0.4397717535290598
MAPK8IP3	HDAC4	-0.610831532	0.6108315320998973
MAPK9	HDAC4	-0.429921987	0.42992198712009744
MAPKAP1	HDAC4	0.059403196	0.059403196
MAPKAPK2	HDAC4	-0.665228126	0.6652281255720821
MAPKAPK3	HDAC4	0.3335239817281813	0.3335239817281813
MAPKBP1	HDAC4	-0.256834822	0.25683482165129834
MAPRE1	HDAC4	0.42770572331693385	0.42770572331693385
MAPRE2	HDAC4	-0.204488354	0.20448835438122343
MAPRE3	HDAC4	-0.566412837	0.5664128370169484
MARCHF5	HDAC4	-0.268810882	0.268810882
MARCKS	HDAC4	0.12161613521037005	0.12161613521037005
MARCKSL1	HDAC4	0.5466775579164631	0.5466775579164631
MARF1	HDAC4	-0.186783165	0.18678316459994668
MARK1	HDAC4	-0.50264034	0.5026403397668868
MARK2	HDAC4	-0.337311253	0.33731125276080326
MARK3	HDAC4	-0.594817053	0.5948170526405767
MARS1	HDAC4	0.44593754675018143	0.44593754675018143
MARS2	HDAC4	-0.509220721	0.5092207211983434
MAST3	HDAC4	-0.013604991	0.013604991359852632
MAST4	HDAC4	-0.121441845	0.12144184476168439
MASTL	HDAC4	0.14401647285603753	0.14401647285603753
MAT2A	HDAC4	0.5988526598282432	0.5988526598282432
MAT2B	HDAC4	0.2722157206571482	0.2722157206571482
MATR3	HDAC4	0.49507586753593696	0.49507586753593696
MAU2	HDAC4	0.1629299602232341	0.1629299602232341
MAVS	HDAC4	-0.014596994	0.014596994
MAX	HDAC4	0.325424276	0.325424276
MB21D2	HDAC4	-0.51370936	0.5137093596141594
MBD1	HDAC4	-0.643193509	0.6431935090228204
MBD2	HDAC4	0.002975932	0.002975932
MBD3	HDAC4	0.5453962586270599	0.5453962586270599
MBLAC2	HDAC4	0.19226631039649184	0.19226631039649184
MBNL1	HDAC4	0.46001469612976753	0.46001469612976753
MBOAT2	HDAC4	-0.581525827	0.5815258270204577
MBOAT7	HDAC4	-0.307825365	0.30782536505836683
MBTD1	HDAC4	-0.23245948	0.23245947959287155
MBTPS2	HDAC4	0.41750678383768874	0.41750678383768874
MCAM	HDAC4	-0.57949593	0.5794959300542528
MCAT	HDAC4	-0.605052449	0.6050524489061387
MCCC1	HDAC4	-0.710079027	0.7100790267991929
MCCC2	HDAC4	-0.005464137	0.005464137
MCL1	HDAC4	-0.439304957	0.4393049573317639
MCM2	HDAC4	0.4371132336333607	0.4371132336333607
MCM3	HDAC4	0.35684347277382816	0.35684347277382816
MCM3AP	HDAC4	0.29535437068507375	0.29535437068507375
MCM4	HDAC4	0.4371406629629649	0.4371406629629649
MCM5	HDAC4	0.29969777400609976	0.29969777400609976
MCM6	HDAC4	0.4013548246613757	0.4013548246613757
MCM7	HDAC4	0.4314510242078802	0.4314510242078802
MCMBP	HDAC4	0.44460929896292034	0.44460929896292034
MCTS1	HDAC4	0.090982136	0.090982136
MCU	HDAC4	-0.625878885	0.6258788850723042
MCUB	HDAC4	-0.291132292	0.29113229201889257
MCUR1	HDAC4	-0.112008887	0.1120088874588572
MDC1	HDAC4	0.10891330935481036	0.10891330935481036
MDH1	HDAC4	-0.410310389	0.4103103894720267
MDH2	HDAC4	-0.397806014	0.3978060143075979
MDN1	HDAC4	0.2546080004397043	0.2546080004397043
ME1	HDAC4	0.49897743677216116	0.49897743677216116
ME2	HDAC4	-0.400911634	0.4009116336853654
ME3	HDAC4	-0.369492053	0.3694920526155196
MEAK7	HDAC4	-0.280948993	0.2809489932365035
MECP2	HDAC4	0.091591992	0.091591992
MECR	HDAC4	-0.296310479	0.2963104788160202
MED1	HDAC4	0.4670767246418524	0.4670767246418524
MED12	HDAC4	0.17159424953291708	0.17159424953291708
MED13	HDAC4	0.470571065	0.470571065
MED13L	HDAC4	0.8047876632201334	0.8047876632201334
MED14	HDAC4	0.21698044552359097	0.21698044552359097
MED15	HDAC4	0.10306189093103406	0.10306189093103406
MED16	HDAC4	0.2088640479895821	0.2088640479895821
MED17	HDAC4	0.5164015558139207	0.5164015558139207
MED20	HDAC4	-0.007728256	0.007728256
MED23	HDAC4	-0.488791517	0.4887915170183261
MED24	HDAC4	0.039566077755737304	0.039566077755737304
MED26	HDAC4	-0.122231979	0.12223197929116966
MED27	HDAC4	-0.053075057	0.053075056747758344
MED29	HDAC4	-0.132792665	0.13279266492293673
MED30	HDAC4	0.16819422732411618	0.16819422732411618
MED4	HDAC4	0.30571457925287293	0.30571457925287293
MED6	HDAC4	0.6803499197913065	0.6803499197913065
MEF2D	HDAC4	0.3211552283201472	0.3211552283201472
MEGF8	HDAC4	-0.317740115	0.31774011482213577
MELK	HDAC4	-0.403406545	0.4034065447677272
MELTF	HDAC4	0.2232804648709007	0.2232804648709007
MEMO1	HDAC4	0.20789854645566097	0.20789854645566097
MEN1	HDAC4	-0.155542773	0.155542773
MEPCE	HDAC4	0.6227585075838408	0.6227585075838408
MERTK	HDAC4	0.20778136326690175	0.20778136326690175
MESD	HDAC4	0.26422076204940476	0.26422076204940476
MET	HDAC4	0.2485611131740299	0.2485611131740299
METAP1	HDAC4	0.12903742589971848	0.12903742589971848
METAP2	HDAC4	0.32394632079941055	0.32394632079941055
METTL1	HDAC4	0.4255119418004159	0.4255119418004159
METTL14	HDAC4	0.10662985800278821	0.10662985800278821
METTL15	HDAC4	-0.309232997	0.30923299683861705
METTL16	HDAC4	0.3446034775677423	0.3446034775677423
METTL17	HDAC4	-0.156707196	0.15670719613025394
METTL21A	HDAC4	0.10103383910381446	0.10103383910381446
METTL2B	HDAC4	0.18103593892632658	0.18103593892632658
METTL3	HDAC4	0.5101983173792559	0.5101983173792559
METTL9	HDAC4	0.3051278707854989	0.3051278707854989
MEX3D	HDAC4	-0.119528675	0.11952867541311384
MFAP1	HDAC4	0.30834495695421554	0.30834495695421554
MFAP3	HDAC4	-0.209337559	0.20933755858044512
MFF	HDAC4	-0.128390927	0.1283909272616291
MFGE8	HDAC4	-0.417827938	0.41782793762281645
MFN1	HDAC4	0.056248460262221446	0.056248460262221446
MFN2	HDAC4	-0.209015208	0.20901520757400904
MFSD10	HDAC4	-0.447878055	0.44787805543475523
MFSD5	HDAC4	0.094731115	0.094731115
MGA	HDAC4	0.46007824522140134	0.46007824522140134
MGAT1	HDAC4	-0.303535394	0.30353539414449626
MGAT2	HDAC4	-0.307055487	0.3070554865684652
MGAT4B	HDAC4	0.036943686	0.036943686
MGAT5	HDAC4	-0.08634532	0.08634532
MGME1	HDAC4	0.069710458	0.069710458
MGRN1	HDAC4	-0.041077309	0.041077309
MGST1	HDAC4	0.05147432	0.05147432
MGST3	HDAC4	-0.883855861	0.8838558614958494
MIA2	HDAC4	-0.068105132	0.068105132
MIA3	HDAC4	-0.303482663	0.3034826632701956
MIB1	HDAC4	-0.120065401	0.12006540089033343
MICA	HDAC4	-0.077775639	0.077775639
MICAL1	HDAC4	-5.83E-05	5.829524099648557e-05
MICAL2	HDAC4	-0.142223834	0.142223834
MICAL3	HDAC4	-0.301874621	0.30187462071645493
MICALL1	HDAC4	0.48115906949500264	0.48115906949500264
MICALL2	HDAC4	-0.250459055	0.25045905535339247
MICB	HDAC4	0.30994744859755197	0.30994744859755197
MICOS13	HDAC4	-0.135574481	0.1355744809033623
MICU1	HDAC4	-0.549725484	0.5497254841665916
MICU2	HDAC4	-0.301291687	0.30129168724302285
MID1	HDAC4	0.20655430595367952	0.20655430595367952
MID2	HDAC4	0.21216497415035687	0.21216497415035687
MIDEAS	HDAC4	-0.454427306	0.4544273061976717
MIEF1	HDAC4	-0.366640062	0.36664006185537235
MIEF2	HDAC4	-0.767928438	0.7679284376427903
MIER1	HDAC4	0.12365599429180475	0.12365599429180475
MIF	HDAC4	0.16381989758210455	0.16381989758210455
MIF4GD	HDAC4	-0.312412201	0.31241220074112064
MIGA2	HDAC4	-0.532333682	0.5323336821397597
MINDY3	HDAC4	-0.63898768	0.6389876802483887
MINK1	HDAC4	-0.554707748	0.5547077475290052
MINPP1	HDAC4	-0.339947316	0.3399473161640519
MIOS	HDAC4	0.12807566691810707	0.12807566691810707
MIPEP	HDAC4	-0.733500183	0.7335001831113089
MIS12	HDAC4	-0.222427068	0.22242706785699065
MITD1	HDAC4	-0.557813204	0.5578132041653652
MKI67	HDAC4	0.1975955419723619	0.1975955419723619
MKLN1	HDAC4	0.4086201239000607	0.4086201239000607
MKRN1	HDAC4	-0.223671164	0.22367116390814007
MKRN2	HDAC4	-0.39633266	0.3963326603282635
MLEC	HDAC4	-0.233573466	0.2335734657123436
MLF1	HDAC4	0.010214120259191755	0.010214120259191755
MLF2	HDAC4	-0.259251265	0.25925126530660547
MLKL	HDAC4	0.33048848988514734	0.33048848988514734
MLPH	HDAC4	0.8678697942097021	0.8678697942097021
MLST8	HDAC4	-0.269369588	0.26936958818219575
MLX	HDAC4	-0.1360766	0.13607660013627637
MLYCD	HDAC4	-0.816781794	0.8167817937956388
MMAB	HDAC4	-0.117453253	0.1174532529476434
MMP15	HDAC4	-0.341548672	0.3415486723426811
MMS19	HDAC4	-0.018304937	0.018304936942649553
MMS22L	HDAC4	-0.071838832	0.071838832
MMTAG2	HDAC4	-0.236709303	0.23670930345329033
MMUT	HDAC4	-0.625421874	0.6254218744918966
MNAT1	HDAC4	-0.041295308	0.041295308
MOB1B	HDAC4	-0.453083249	0.4530832492765857
MOB2	HDAC4	-0.594273729	0.5942737290460458
MOB4	HDAC4	0.4834731492677352	0.4834731492677352
MOCOS	HDAC4	0.292621789	0.292621789
MOCS2	HDAC4	0.031615409	0.031615409
MOCS3	HDAC4	-0.470433123	0.4704331225211239
MOGS	HDAC4	-0.101962093	0.10196209284487741
MON1B	HDAC4	-0.047844461	0.047844461
MON2	HDAC4	-0.456492037	0.456492037
MORC2	HDAC4	-0.246565388	0.2465653876409558
MORC3	HDAC4	-0.67093251	0.6709325095541268
MORF4L1	HDAC4	0.3722449093158855	0.3722449093158855
MORF4L2	HDAC4	0.4344078661149542	0.4344078661149542
MOSPD2	HDAC4	-0.443437648	0.4434376475288573
MOV10	HDAC4	0.11087880205699334	0.11087880205699334
MPC2	HDAC4	-0.61289204	0.6128920395863718
MPG	HDAC4	-0.6174529	0.6174528998960119
MPHOSPH10	HDAC4	0.088011099	0.088011099
MPHOSPH8	HDAC4	-0.15291939	0.15291939016646272
MPI	HDAC4	-0.16903927	0.16903927039911115
MPP1	HDAC4	-0.530361325	0.530361325
MPP2	HDAC4	-0.218808327	0.2188083268213158
MPP5	HDAC4	-0.215519448	0.21551944843296444
MPP6	HDAC4	0.3281323799698891	0.3281323799698891
MPRIP	HDAC4	-0.044948984	0.044948984338607105
MPST	HDAC4	0.13363298671049442	0.13363298671049442
MPV17L2	HDAC4	-0.24815019	0.24815018993498852
MPZL1	HDAC4	0.013308130555628725	0.013308130555628725
MRE11	HDAC4	0.16541253705078135	0.16541253705078135
MRGBP	HDAC4	0.615392929	0.615392929
MRI1	HDAC4	-0.185087006	0.18508700572834713
MRM1	HDAC4	0.36045551248807606	0.36045551248807606
MRM3	HDAC4	0.095560643	0.095560643
MRNIP	HDAC4	-0.353571111	0.35357111124530566
MROH1	HDAC4	-0.844535965	0.844535965
MRPL1	HDAC4	-0.314455382	0.3144553817758125
MRPL10	HDAC4	-0.327527974	0.32752797356835606
MRPL11	HDAC4	0.13711718760207198	0.13711718760207198
MRPL12	HDAC4	0.43739755410292624	0.43739755410292624
MRPL13	HDAC4	-0.111267116	0.11126711619775927
MRPL14	HDAC4	0.012738137271585327	0.012738137271585327
MRPL15	HDAC4	0.023493747885395145	0.023493747885395145
MRPL16	HDAC4	0.027728466722153535	0.027728466722153535
MRPL17	HDAC4	0.054981864	0.054981864
MRPL18	HDAC4	-0.249648345	0.24964834455249055
MRPL19	HDAC4	0.30209182835423887	0.30209182835423887
MRPL2	HDAC4	-0.003815394	0.003815394
MRPL20	HDAC4	0.035073974082503116	0.035073974082503116
MRPL21	HDAC4	-0.16616559	0.16616559030417838
MRPL22	HDAC4	0.039647170716659984	0.039647170716659984
MRPL23	HDAC4	-0.317441073	0.31744107295679624
MRPL24	HDAC4	-0.214997198	0.21499719804566073
MRPL27	HDAC4	0.036610308964764506	0.036610308964764506
MRPL28	HDAC4	-0.093962558	0.093962558
MRPL3	HDAC4	0.15603111046488122	0.15603111046488122
MRPL30	HDAC4	0.030768167621993612	0.030768167621993612
MRPL33	HDAC4	-0.125039372	0.125039372
MRPL35	HDAC4	-0.001359658	0.001359658
MRPL37	HDAC4	-0.01420041	0.014200409690366416
MRPL38	HDAC4	-0.090482599	0.090482599
MRPL39	HDAC4	-0.350317409	0.35031740941424866
MRPL4	HDAC4	0.027365749848875093	0.027365749848875093
MRPL40	HDAC4	0.020629827102735605	0.020629827102735605
MRPL41	HDAC4	-0.253744895	0.25374489489255514
MRPL43	HDAC4	-0.009912115	0.009912115
MRPL44	HDAC4	-0.204150336	0.20415033626490567
MRPL45	HDAC4	0.1303425836545916	0.1303425836545916
MRPL46	HDAC4	-0.060444965	0.060444965
MRPL47	HDAC4	-0.140713112	0.1407131122375692
MRPL48	HDAC4	-0.376013494	0.37601349400102624
MRPL49	HDAC4	-0.309030149	0.30903014850172567
MRPL50	HDAC4	0.16551798193550307	0.16551798193550307
MRPL51	HDAC4	0.1202622536748745	0.1202622536748745
MRPL54	HDAC4	0.10767565685151087	0.10767565685151087
MRPL55	HDAC4	-0.172640393	0.17264039289427754
MRPL58	HDAC4	0.018289577	0.018289577
MRPL9	HDAC4	0.1587369651139816	0.1587369651139816
MRPS10	HDAC4	0.007980049	0.007980049
MRPS11	HDAC4	-0.410550763	0.4105507626043482
MRPS12	HDAC4	0.33950198263142445	0.33950198263142445
MRPS14	HDAC4	-0.475341884	0.47534188368241204
MRPS15	HDAC4	0.014714779651535764	0.014714779651535764
MRPS17	HDAC4	-0.237477044	0.23747704426012817
MRPS18A	HDAC4	0.1453964964168418	0.1453964964168418
MRPS18B	HDAC4	-0.007598858	0.007598858
MRPS2	HDAC4	-0.026521619	0.026521619208450205
MRPS21	HDAC4	-0.168927982	0.16892798198740433
MRPS22	HDAC4	-0.248714744	0.24871474397924542
MRPS23	HDAC4	0.10066682247215077	0.10066682247215077
MRPS24	HDAC4	-0.150663659	0.15066365873235937
MRPS25	HDAC4	-0.099639323	0.099639323
MRPS26	HDAC4	0.087293912	0.087293912
MRPS27	HDAC4	-0.011176442	0.011176441893532334
MRPS28	HDAC4	0.075669401	0.075669401
MRPS30	HDAC4	-0.182799038	0.18279903755641272
MRPS31	HDAC4	-0.336167611	0.33616761114567784
MRPS33	HDAC4	-0.274980742	0.27498074217759294
MRPS34	HDAC4	-0.184196098	0.18419609805449955
MRPS35	HDAC4	0.16547852508881772	0.16547852508881772
MRPS36	HDAC4	0.009880758	0.009880758
MRPS5	HDAC4	-0.05405826	0.05405826
MRPS6	HDAC4	-0.112486865	0.11248686494523003
MRPS7	HDAC4	0.090014164	0.090014164
MRPS9	HDAC4	-0.000823967	0.000823967
MRRF	HDAC4	-0.258879856	0.2588798564958122
MRS2	HDAC4	-0.137889275	0.13788927469533327
MRTFA	HDAC4	-0.379499124	0.37949912391308627
MRTFB	HDAC4	-0.206790635	0.20679063522913116
MRTO4	HDAC4	0.29658896840930427	0.29658896840930427
MSH2	HDAC4	0.34485028163519327	0.34485028163519327
MSH6	HDAC4	0.22648261804680422	0.22648261804680422
MSI2	HDAC4	-0.109573095	0.10957309513166744
MSL1	HDAC4	0.5720144357887322	0.5720144357887322
MSN	HDAC4	0.5766966322106204	0.5766966322106204
MST1R	HDAC4	0.1384032300414036	0.1384032300414036
MSTO1	HDAC4	0.10481062274157471	0.10481062274157471
MT-CO2	HDAC4	-0.620969855	0.620969855
MT-ND1	HDAC4	-0.454309916	0.4543099162119573
MT-ND2	HDAC4	-0.348517502	0.3485175018145316
MT1G	HDAC4	0.13265889321772104	0.13265889321772104
MTA1	HDAC4	0.3773253698629291	0.3773253698629291
MTA2	HDAC4	0.11246715332669695	0.11246715332669695
MTA3	HDAC4	0.250503712	0.250503712
MTARC1	HDAC4	-0.343770753	0.34377075349675335
MTARC2	HDAC4	-0.51382321	0.5138232103811341
MTCH1	HDAC4	-0.552903513	0.5529035132207435
MTCH2	HDAC4	-0.299668156	0.2996681563110158
MTCL1	HDAC4	0.544661543	0.544661543
MTDH	HDAC4	-0.185259287	0.18525928682114243
MTERF3	HDAC4	0.5519258101855472	0.5519258101855472
MTERF4	HDAC4	0.082254845	0.082254845
MTFMT	HDAC4	-0.394037065	0.3940370654339522
MTFP1	HDAC4	0.24606648772965792	0.24606648772965792
MTG1	HDAC4	-0.410654986	0.4106549863450421
MTHFD1	HDAC4	0.36778379446204706	0.36778379446204706
MTHFD1L	HDAC4	0.16100394578770405	0.16100394578770405
MTHFD2	HDAC4	0.040165283	0.040165283
MTHFS	HDAC4	0.3613524337969462	0.3613524337969462
MTHFSD	HDAC4	0.5174885254704927	0.5174885254704927
MTIF2	HDAC4	-0.062370032	0.062370032
MTIF3	HDAC4	-0.601081425	0.6010814249618962
MTM1	HDAC4	-0.504159044	0.5041590439756835
MTMR1	HDAC4	0.093481535	0.093481535
MTMR12	HDAC4	-0.239898762	0.23989876186418976
MTMR14	HDAC4	-0.537775827	0.5377758272759798
MTMR2	HDAC4	0.094842103	0.094842103
MTMR3	HDAC4	0.083755425	0.083755425
MTMR6	HDAC4	-0.532342838	0.5323428383753884
MTMR9	HDAC4	-0.01362522	0.013625220413602182
MTO1	HDAC4	-0.132479253	0.13247925282035022
MTOR	HDAC4	0.070125041	0.070125041
MTPAP	HDAC4	0.22288351595594597	0.22288351595594597
MTR	HDAC4	0.009873347	0.009873347
MTRES1	HDAC4	-0.520758386	0.5207583863700215
MTREX	HDAC4	0.37798283097356933	0.37798283097356933
MTRR	HDAC4	0.1531635117902975	0.1531635117902975
MTUS1	HDAC4	0.6611614474999435	0.6611614474999435
MTX1	HDAC4	-0.060461654	0.060461654
MTX2	HDAC4	-0.194849903	0.1948499028358927
MTX3	HDAC4	-0.293255998	0.2932559976937458
MUS81	HDAC4	0.24493765186795824	0.24493765186795824
MVB12A	HDAC4	-0.66271705	0.6627170502039662
MVD	HDAC4	-0.243683577	0.24368357697778265
MVK	HDAC4	-0.59298855	0.5929885502679758
MVP	HDAC4	0.22692735745964812	0.22692735745964812
MYBBP1A	HDAC4	0.097564223	0.097564223
MYCBP	HDAC4	0.22885397050956516	0.22885397050956516
MYCBP2	HDAC4	-0.285182436	0.28518243602026416
MYD88	HDAC4	0.3365379950810021	0.3365379950810021
MYDGF	HDAC4	0.3497880560451409	0.3497880560451409
MYG1	HDAC4	-0.017748147	0.017748147141007746
MYH10	HDAC4	-0.361534893	0.36153489347029505
MYH14	HDAC4	-0.7577179	0.7577178997628876
MYH3	HDAC4	0.407689413	0.407689413
MYH9	HDAC4	-0.217638549	0.21763854875275518
MYL12B	HDAC4	-0.195405311	0.19540531064720026
MYL6	HDAC4	0.1220577424009648	0.1220577424009648
MYL6B	HDAC4	0.11307840625283873	0.11307840625283873
MYLK	HDAC4	0.4510035028133313	0.4510035028133313
MYO10	HDAC4	0.5173052077518907	0.5173052077518907
MYO18A	HDAC4	0.3527436410233971	0.3527436410233971
MYO19	HDAC4	0.25707785676111694	0.25707785676111694
MYO1B	HDAC4	-0.314802427	0.31480242662170016
MYO1C	HDAC4	-0.111814625	0.111814625
MYO1E	HDAC4	-0.031083283	0.031083282740955294
MYO5A	HDAC4	0.30307028112559214	0.30307028112559214
MYO6	HDAC4	-0.526024813	0.526024813
MYO9A	HDAC4	-0.313030801	0.3130308012571556
MYO9B	HDAC4	-0.279917497	0.2799174966049372
MYOF	HDAC4	0.24713141477037578	0.24713141477037578
MYORG	HDAC4	-0.64336686	0.6433668603586249
MYZAP	HDAC4	-0.748016121	0.7480161212221675
MZT2B	HDAC4	0.39003931190446045	0.39003931190446045
N4BP1	HDAC4	-0.167538222	0.16753822181594907
NAA10	HDAC4	0.48609267167701264	0.48609267167701264
NAA15	HDAC4	0.1471067454304905	0.1471067454304905
NAA16	HDAC4	0.008164051	0.008164051
NAA20	HDAC4	0.18563045605670772	0.18563045605670772
NAA25	HDAC4	0.5558161725092989	0.5558161725092989
NAA30	HDAC4	0.11451565890968869	0.11451565890968869
NAA35	HDAC4	0.17845275779885822	0.17845275779885822
NAA40	HDAC4	-0.022490358	0.022490358
NAA50	HDAC4	0.514578038	0.514578038
NAB2	HDAC4	0.066467587	0.066467587
NACA	HDAC4	0.47800439873927847	0.47800439873927847
NACC1	HDAC4	0.5230526151423778	0.5230526151423778
NADK2	HDAC4	-0.496333292	0.496333292
NADSYN1	HDAC4	-0.317191455	0.3171914552703594
NAE1	HDAC4	0.22019151172208126	0.22019151172208126
NAGK	HDAC4	0.13965892066557506	0.13965892066557506
NAMPT	HDAC4	0.5101622501063036	0.5101622501063036
NANS	HDAC4	-0.1968035	0.19680350036465138
NAP1L1	HDAC4	0.5898592336408669	0.5898592336408669
NAP1L4	HDAC4	0.2847654236110625	0.2847654236110625
NAPA	HDAC4	-0.520444326	0.520444326
NAPB	HDAC4	-0.452311132	0.45231113213829427
NAPG	HDAC4	0.20258541836720248	0.20258541836720248
NAPRT	HDAC4	-0.470259558	0.4702595584905247
NARF	HDAC4	-0.312379648	0.3123796484406588
NARS1	HDAC4	0.47322517858881213	0.47322517858881213
NARS2	HDAC4	-0.198305399	0.19830539873525635
NASP	HDAC4	0.32084914497343703	0.32084914497343703
NAT1	HDAC4	-0.431605204	0.43160520370076555
NAT10	HDAC4	-0.059362284	0.059362284
NATD1	HDAC4	-0.517015216	0.5170152157253837
NAV1	HDAC4	-0.49288372	0.49288372028083316
NAXD	HDAC4	-0.399726248	0.39972624765570297
NAXE	HDAC4	-0.209879547	0.20987954721385238
NBAS	HDAC4	-0.065577667	0.065577667
NBEA	HDAC4	-0.126967866	0.12696786609018898
NBEAL2	HDAC4	0.039478977546387004	0.039478977546387004
NBN	HDAC4	0.5003765669458798	0.5003765669458798
NBR1	HDAC4	-0.115692603	0.11569260280298573
NCAM1	HDAC4	-0.396036798	0.39603679766198646
NCAPD2	HDAC4	0.46320758720036187	0.46320758720036187
NCAPD3	HDAC4	0.17596174157230166	0.17596174157230166
NCAPG	HDAC4	0.6470428165325829	0.6470428165325829
NCAPG2	HDAC4	0.21315300974988968	0.21315300974988968
NCAPH	HDAC4	0.5530891316698806	0.5530891316698806
NCBP1	HDAC4	-0.237934811	0.23793481054574567
NCBP2	HDAC4	-0.433764334	0.43376433375872125
NCBP2AS2	HDAC4	-0.299490205	0.2994902052099363
NCBP3	HDAC4	0.44557520776045906	0.44557520776045906
NCDN	HDAC4	0.2886751039198903	0.2886751039198903
NCEH1	HDAC4	-0.461306582	0.46130658220917836
NCK1	HDAC4	-0.223002398	0.2230023984671592
NCK2	HDAC4	-0.317184918	0.31718491823290296
NCKAP1	HDAC4	-0.092381037	0.092381037
NCKAP5L	HDAC4	-0.549615998	0.5496159981311106
NCKIPSD	HDAC4	0.19037088646739583	0.19037088646739583
NCL	HDAC4	0.3943902243640585	0.3943902243640585
NCLN	HDAC4	-0.064306923	0.064306923
NCOA1	HDAC4	-0.182238994	0.18223899408135374
NCOA3	HDAC4	0.3546345537395591	0.3546345537395591
NCOA5	HDAC4	0.253993649	0.253993649
NCOA6	HDAC4	0.6402243216514414	0.6402243216514414
NCOA7	HDAC4	0.6737753004190102	0.6737753004190102
NCOR2	HDAC4	0.6081278235154702	0.6081278235154702
NCSTN	HDAC4	0.07070658	0.07070658
NDC1	HDAC4	0.10247241489443092	0.10247241489443092
NDC80	HDAC4	0.5638520613588421	0.5638520613588421
NDE1	HDAC4	-0.038330226	0.038330226
NDOR1	HDAC4	-0.488883823	0.48888382251210627
NDRG1	HDAC4	-0.095611228	0.095611228
NDRG2	HDAC4	-0.498834091	0.49883409058240874
NDRG3	HDAC4	0.16194330403233376	0.16194330403233376
NDUFA10	HDAC4	-0.424927524	0.4249275244194624
NDUFA11	HDAC4	-0.116022797	0.11602279718755308
NDUFA12	HDAC4	-0.514081247	0.5140812465931108
NDUFA13	HDAC4	-0.33956017	0.33956016972773406
NDUFA2	HDAC4	-0.128038931	0.1280389310943765
NDUFA3	HDAC4	-0.216844913	0.21684491335527206
NDUFA4	HDAC4	0.080544587	0.080544587
NDUFA5	HDAC4	-0.234137606	0.23413760645029347
NDUFA6	HDAC4	-0.076901163	0.076901163
NDUFA7	HDAC4	-0.140460491	0.14046049122220441
NDUFA8	HDAC4	-0.036378999	0.036378999
NDUFA9	HDAC4	-0.36917507	0.3691750696150546
NDUFAF1	HDAC4	-0.240681606	0.24068160582617532
NDUFAF2	HDAC4	-0.232770114	0.23277011363199326
NDUFAF3	HDAC4	-0.483495858	0.4834958577228924
NDUFAF4	HDAC4	0.1750388747033647	0.1750388747033647
NDUFAF5	HDAC4	-0.373703387	0.3737033866062894
NDUFAF6	HDAC4	-0.308587891	0.3085878905171867
NDUFAF7	HDAC4	-0.579410919	0.5794109193649863
NDUFB10	HDAC4	-0.291696965	0.2916969651524108
NDUFB11	HDAC4	-0.310937613	0.3109376125653474
NDUFB3	HDAC4	-0.408938574	0.4089385744218249
NDUFB4	HDAC4	-0.347911716	0.34791171605887095
NDUFB5	HDAC4	-0.403576274	0.4035762736328343
NDUFB6	HDAC4	-0.218282027	0.21828202671737468
NDUFB7	HDAC4	-0.183474901	0.18347490086366297
NDUFB8	HDAC4	-0.136201889	0.13620188876492226
NDUFB9	HDAC4	0.10421891941350078	0.10421891941350078
NDUFC2	HDAC4	-0.402804754	0.4028047542979081
NDUFS1	HDAC4	-0.42520129	0.42520128995102596
NDUFS2	HDAC4	-0.241189986	0.24118998638981062
NDUFS3	HDAC4	-0.307328788	0.3073287878448874
NDUFS4	HDAC4	-0.279557818	0.2795578175169409
NDUFS5	HDAC4	-0.23458529	0.23458529034519673
NDUFS7	HDAC4	-0.276574363	0.27657436324454193
NDUFS8	HDAC4	-0.123773261	0.12377326130590256
NDUFV1	HDAC4	-0.488925901	0.4889259013938507
NDUFV2	HDAC4	-0.176546322	0.17654632185324634
NDUFV3	HDAC4	-0.085412735	0.085412735
NECAP1	HDAC4	-0.114513165	0.11451316459089937
NECAP2	HDAC4	-0.672519563	0.6725195629817363
NECTIN2	HDAC4	0.25124321466013777	0.25124321466013777
NECTIN3	HDAC4	0.7656573059503889	0.7656573059503889
NEDD1	HDAC4	0.039028565987126736	0.039028565987126736
NEDD4	HDAC4	0.3723260789303282	0.3723260789303282
NEDD4L	HDAC4	0.083835069	0.083835069
NEDD8	HDAC4	0.1827991494441554	0.1827991494441554
NEFH	HDAC4	0.18053001184244644	0.18053001184244644
NEK1	HDAC4	-0.40009456	0.40009456000097543
NEK4	HDAC4	-0.416574731	0.41657473128257494
NEK6	HDAC4	0.5749286737177525	0.5749286737177525
NEK7	HDAC4	0.33416564359950723	0.33416564359950723
NEK9	HDAC4	0.16466982962754145	0.16466982962754145
NELFA	HDAC4	0.35654549614279324	0.35654549614279324
NELFB	HDAC4	-0.162175458	0.16217545784523069
NELFCD	HDAC4	0.2135518179947393	0.2135518179947393
NELFE	HDAC4	0.3385132781822089	0.3385132781822089
NEMF	HDAC4	0.18577209441814507	0.18577209441814507
NEMP1	HDAC4	-0.073054192	0.073054192
NENF	HDAC4	0.21088785645977481	0.21088785645977481
NEPRO	HDAC4	-0.311613424	0.3116134242605134
NEU1	HDAC4	-0.528943734	0.5289437340315453
NEURL4	HDAC4	0.24906912320351934	0.24906912320351934
NF1	HDAC4	-0.216185409	0.21618540869665512
NFATC2IP	HDAC4	0.4033415745664631	0.4033415745664631
NFIA	HDAC4	0.36492728685924586	0.36492728685924586
NFIC	HDAC4	0.5579667497105554	0.5579667497105554
NFIL3	HDAC4	0.356891235	0.356891235
NFKB1	HDAC4	0.437188538	0.437188538
NFKB2	HDAC4	-0.304832893	0.3048328931622605
NFRKB	HDAC4	0.818704422	0.818704422
NFS1	HDAC4	-0.193647829	0.19364782878155912
NFXL1	HDAC4	0.4502497516682951	0.4502497516682951
NFYA	HDAC4	-0.21018621	0.2101862102564067
NFYC	HDAC4	0.30793236124595974	0.30793236124595974
NGDN	HDAC4	0.055910353	0.055910353
NHEJ1	HDAC4	0.7482166530242869	0.7482166530242869
NHLRC2	HDAC4	0.3351201450309993	0.3351201450309993
NHP2	HDAC4	0.24310344974460255	0.24310344974460255
NHS	HDAC4	-0.115482553	0.11548255304519318
NHSL1	HDAC4	0.54064373	0.54064373
NIBAN1	HDAC4	-0.3032766	0.30327660015738056
NIBAN2	HDAC4	0.064067255	0.064067255
NIF3L1	HDAC4	0.625016117	0.625016117
NIFK	HDAC4	0.1721246843758843	0.1721246843758843
NIP7	HDAC4	0.2982702588533155	0.2982702588533155
NIPBL	HDAC4	0.35093407876345345	0.35093407876345345
NIPSNAP1	HDAC4	-0.535649803	0.5356498033941183
NIPSNAP2	HDAC4	-0.214477658	0.21447765803633437
NIPSNAP3A	HDAC4	0.10491856026259666	0.10491856026259666
NISCH	HDAC4	0.009660602	0.009660602
NIT1	HDAC4	0.22887118229173217	0.22887118229173217
NIT2	HDAC4	0.11322506332865862	0.11322506332865862
NKAP	HDAC4	-0.199811363	0.1998113625153925
NKIRAS2	HDAC4	-0.411132309	0.41113230911528637
NKRF	HDAC4	-0.206340446	0.2063404463010727
NKTR	HDAC4	-0.144572375	0.1445723750458309
NKX2-2	HDAC4	0.059542487	0.059542487
NLE1	HDAC4	0.38425019399345606	0.38425019399345606
NLN	HDAC4	0.7846376623805145	0.7846376623805145
NLRP2	HDAC4	0.05191586	0.05191586
NLRX1	HDAC4	0.23157294975244636	0.23157294975244636
NMD3	HDAC4	0.2060872464017766	0.2060872464017766
NME2	HDAC4	0.5218237999019913	0.5218237999019913
NME2P1	HDAC4	0.30441230613548637	0.30441230613548637
NME7	HDAC4	-0.52050622	0.5205062199680293
NMI	HDAC4	0.5444455179355021	0.5444455179355021
NMNAT1	HDAC4	-0.308436765	0.3084367648320055
NMRAL1	HDAC4	0.090484486	0.090484486
NMT1	HDAC4	0.6087385699607833	0.6087385699607833
NMT2	HDAC4	0.3096794127109732	0.3096794127109732
NOA1	HDAC4	0.18159754222979443	0.18159754222979443
NOB1	HDAC4	0.4236124349059064	0.4236124349059064
NOC2L	HDAC4	0.059777698	0.059777698
NOC3L	HDAC4	0.18996965972111746	0.18996965972111746
NOC4L	HDAC4	0.2987553924839914	0.2987553924839914
NOCT	HDAC4	0.055610371487022324	0.055610371487022324
NOL10	HDAC4	-0.031450452	0.031450452
NOL11	HDAC4	0.34494945687646705	0.34494945687646705
NOL12	HDAC4	0.4301417887821001	0.4301417887821001
NOL6	HDAC4	-0.099963222	0.099963222
NOL7	HDAC4	0.5189829853491561	0.5189829853491561
NOL8	HDAC4	0.2021098104410525	0.2021098104410525
NOL9	HDAC4	0.094768037	0.094768037
NOLC1	HDAC4	0.3113118725445169	0.3113118725445169
NOM1	HDAC4	0.20915771374416942	0.20915771374416942
NOMO2	HDAC4	-0.433740095	0.43374009468605734
NONO	HDAC4	-0.163535369	0.16353536863883886
NOP10	HDAC4	0.098235693	0.098235693
NOP14	HDAC4	0.36634425825338296	0.36634425825338296
NOP16	HDAC4	0.32324821300654155	0.32324821300654155
NOP2	HDAC4	0.2316711146748055	0.2316711146748055
NOP53	HDAC4	-0.363019544	0.36301954439655026
NOP56	HDAC4	-0.084922384	0.084922384
NOP58	HDAC4	0.042471315	0.042471315
NOP9	HDAC4	-0.172817502	0.17281750234687798
NOS1AP	HDAC4	-0.615954906	0.6159549058009359
NOSIP	HDAC4	-0.027516372	0.027516372
NOTCH1	HDAC4	-0.315053788	0.31505378771606724
NOTCH2	HDAC4	0.35595753622560905	0.35595753622560905
NOVA2	HDAC4	-0.182070671	0.1820706705144426
NPAT	HDAC4	-0.289167341	0.28916734144001777
NPC1	HDAC4	-0.533339455	0.5333394549596691
NPC2	HDAC4	-0.54643465	0.5464346503144774
NPEPL1	HDAC4	0.110302074	0.110302074
NPEPPS	HDAC4	0.17764032835810747	0.17764032835810747
NPLOC4	HDAC4	0.48819354119354674	0.48819354119354674
NPM1	HDAC4	0.12793308384921623	0.12793308384921623
NPRL3	HDAC4	0.3609487599225814	0.3609487599225814
NPTN	HDAC4	0.21583785479038822	0.21583785479038822
NQO1	HDAC4	0.40570828225481176	0.40570828225481176
NQO2	HDAC4	0.33704690138695503	0.33704690138695503
NR2C2	HDAC4	0.39673882015080086	0.39673882015080086
NR2C2AP	HDAC4	0.5759889175730596	0.5759889175730596
NR2F2	HDAC4	0.04505501	0.04505501
NR2F6	HDAC4	0.051809886329166416	0.051809886329166416
NR3C1	HDAC4	0.24754959717941274	0.24754959717941274
NR4A1	HDAC4	0.00343395	0.00343395
NRAS	HDAC4	-0.034879469	0.034879468859232196
NRBP1	HDAC4	0.2843259101982199	0.2843259101982199
NRDC	HDAC4	0.14227900986018366	0.14227900986018366
NRDE2	HDAC4	0.21197033502698448	0.21197033502698448
NRF1	HDAC4	0.1686682464547407	0.1686682464547407
NSA2	HDAC4	-0.276306745	0.2763067449985729
NSD2	HDAC4	0.4037639717531398	0.4037639717531398
NSD3	HDAC4	0.17379795452083713	0.17379795452083713
NSDHL	HDAC4	-0.59318912	0.5931891199042078
NSF	HDAC4	0.027755834	0.027755834
NSFL1C	HDAC4	0.2846128010377267	0.2846128010377267
NSL1	HDAC4	0.2314164156632313	0.2314164156632313
NSMCE1	HDAC4	0.4005815517876302	0.4005815517876302
NSMCE2	HDAC4	0.016563527	0.016563527
NSMCE3	HDAC4	0.125262619	0.125262619
NSMCE4A	HDAC4	0.16311461696017168	0.16311461696017168
NSRP1	HDAC4	0.47256662871004657	0.47256662871004657
NSUN2	HDAC4	0.23305037540760218	0.23305037540760218
NSUN4	HDAC4	0.3528237365313409	0.3528237365313409
NSUN5	HDAC4	0.09578933	0.09578933
NSUN6	HDAC4	-0.207018409	0.20701840929931312
NT5C	HDAC4	0.5237198007783282	0.5237198007783282
NT5C2	HDAC4	0.18157519680678794	0.18157519680678794
NT5C3A	HDAC4	-0.695143748	0.6951437480151542
NT5C3B	HDAC4	-0.139316231	0.13931623122162778
NT5DC1	HDAC4	0.17650958921717125	0.17650958921717125
NT5DC2	HDAC4	-0.221828316	0.22182831636741976
NT5DC3	HDAC4	-0.137115943	0.1371159427272289
NT5E	HDAC4	0.2649229444881007	0.2649229444881007
NTHL1	HDAC4	0.21023624241031547	0.21023624241031547
NTMT1	HDAC4	0.2687206230816136	0.2687206230816136
NTPCR	HDAC4	0.28592483634440524	0.28592483634440524
NUB1	HDAC4	0.2127191517010221	0.2127191517010221
NUBP1	HDAC4	0.6777599402612546	0.6777599402612546
NUBP2	HDAC4	-0.142423565	0.14242356497113204
NUCB1	HDAC4	-0.190253822	0.19025382169704988
NUCB2	HDAC4	-0.138612229	0.13861222865886189
NUCKS1	HDAC4	-0.185184427	0.18518442673101465
NUDC	HDAC4	0.7197954891286746	0.7197954891286746
NUDCD1	HDAC4	-0.607270626	0.6072706256071884
NUDCD2	HDAC4	-0.160582063	0.1605820626733195
NUDCD3	HDAC4	-0.320009708	0.3200097077531549
NUDT1	HDAC4	0.3646296204481859	0.3646296204481859
NUDT12	HDAC4	-0.093601456	0.093601456
NUDT16	HDAC4	-0.528278618	0.5282786183303652
NUDT16L1	HDAC4	-0.579066238	0.5790662381913666
NUDT18	HDAC4	-0.540989152	0.5409891519244834
NUDT19	HDAC4	0.26003888227018523	0.26003888227018523
NUDT2	HDAC4	0.3179130889973487	0.3179130889973487
NUDT21	HDAC4	0.17441031556997674	0.17441031556997674
NUDT3	HDAC4	0.5757304897780996	0.5757304897780996
NUDT4	HDAC4	-0.589724769	0.5897247687527623
NUDT5	HDAC4	-0.06216352	0.06216352
NUDT9	HDAC4	-0.149107787	0.14910778730329727
NUF2	HDAC4	0.6107177697692936	0.6107177697692936
NUFIP1	HDAC4	0.11902416634994559	0.11902416634994559
NUFIP2	HDAC4	0.4278131117039058	0.4278131117039058
NUMA1	HDAC4	0.005411032	0.005411032
NUMB	HDAC4	-0.386872999	0.3868729990151657
NUMBL	HDAC4	0.35812119648516927	0.35812119648516927
NUP107	HDAC4	-0.04504934	0.04504934
NUP133	HDAC4	-0.059825576	0.059825576
NUP153	HDAC4	0.49477973573123485	0.49477973573123485
NUP155	HDAC4	0.1982779178642773	0.1982779178642773
NUP160	HDAC4	0.010357802441197975	0.010357802441197975
NUP188	HDAC4	0.16298719734179914	0.16298719734179914
NUP205	HDAC4	0.028524821961661753	0.028524821961661753
NUP214	HDAC4	0.10059528909377981	0.10059528909377981
NUP35	HDAC4	0.44365629410786855	0.44365629410786855
NUP37	HDAC4	0.2112237897402786	0.2112237897402786
NUP42	HDAC4	0.14001871846488936	0.14001871846488936
NUP43	HDAC4	-0.344110237	0.3441102372123677
NUP50	HDAC4	0.40924084879067435	0.40924084879067435
NUP54	HDAC4	0.13044804656521936	0.13044804656521936
NUP58	HDAC4	0.40730817899803884	0.40730817899803884
NUP62	HDAC4	0.37689823877356465	0.37689823877356465
NUP85	HDAC4	0.067972655	0.067972655
NUP88	HDAC4	0.057986034	0.057986034
NUP93	HDAC4	-0.025695306	0.025695306327304882
NUP98	HDAC4	0.023380453435740904	0.023380453435740904
NUS1	HDAC4	0.3723792785185273	0.3723792785185273
NUSAP1	HDAC4	0.32434960695328013	0.32434960695328013
NUTF2	HDAC4	-0.405817529	0.40581752874794175
NVL	HDAC4	-0.233801362	0.2338013620386516
NXF1	HDAC4	-0.332978802	0.3329788023585985
NXN	HDAC4	-0.645796936	0.6457969356726019
NXT1	HDAC4	-0.341749141	0.34174914097814324
OARD1	HDAC4	0.084705658	0.084705658
OAS3	HDAC4	0.074317593	0.074317593
OASL	HDAC4	-0.546425723	0.546425723
OAT	HDAC4	-0.618437144	0.6184371439883098
OBI1	HDAC4	0.375058535	0.375058535
OCIAD1	HDAC4	0.001764173	0.001764173
OCIAD2	HDAC4	-0.575001976	0.5750019763445766
OCLN	HDAC4	-0.031144131	0.031144131
OCRL	HDAC4	-0.004416068	0.004416068
ODR4	HDAC4	-0.139269091	0.13926909137256735
OFD1	HDAC4	0.5580202882104743	0.5580202882104743
OGA	HDAC4	-0.111807207	0.11180720695777989
OGDH	HDAC4	-0.473444937	0.47344493669502735
OGFOD1	HDAC4	0.2099677834723282	0.2099677834723282
OGFOD3	HDAC4	0.068835836	0.068835836
OGFR	HDAC4	-0.404937963	0.40493796267017257
OGT	HDAC4	0.21052503952335286	0.21052503952335286
OLA1	HDAC4	0.1710107928429156	0.1710107928429156
OMA1	HDAC4	-0.153435152	0.15343515166307525
OPA1	HDAC4	-0.218483055	0.2184830551712544
OPA3	HDAC4	0.1950219706004168	0.1950219706004168
OPHN1	HDAC4	0.6748865776056407	0.6748865776056407
OPTN	HDAC4	-0.585242437	0.5852424369984198
OR5AC2	HDAC4	-0.258313282	0.2583132823169187
ORAI1	HDAC4	-0.025955418	0.025955418
ORC1	HDAC4	0.18883096114099254	0.18883096114099254
ORC2	HDAC4	0.002741155	0.002741155
ORC3	HDAC4	0.13266345396594578	0.13266345396594578
ORC4	HDAC4	-0.182615436	0.18261543598748342
ORC5	HDAC4	-0.026938455	0.026938454550421254
OS9	HDAC4	-0.399767739	0.39976773946508704
OSBP	HDAC4	-0.413924168	0.413924168
OSBPL10	HDAC4	-0.273212216	0.27321221588451605
OSBPL11	HDAC4	-0.664180931	0.6641809314863875
OSBPL2	HDAC4	-0.750631279	0.7506312786908387
OSBPL3	HDAC4	0.030845700630454668	0.030845700630454668
OSBPL6	HDAC4	-0.382053759	0.38205375859202456
