## Supplementary table 4 for "Defining the heterogeneous molecular landscape of lung cancer cell responses to epigenetic inhibition" (part 2 of 3)

Supplementary table 3 Pearson correlation table of HDACs with proteins that were quantified in all cell line-by-drug samples.
OSBPL7	HDAC4	-0.561473727	0.5614737265633675
OSBPL8	HDAC4	-0.305864502	0.3058645017543245
OSBPL9	HDAC4	-0.205477138	0.2054771383434943
OSGEP	HDAC4	0.2738029245838703	0.2738029245838703
OSTC	HDAC4	-0.0744213	0.0744213
OTUB1	HDAC4	0.14621867790489812	0.14621867790489812
OTUD4	HDAC4	0.3868175584649664	0.3868175584649664
OTUD6B	HDAC4	0.21240400985148233	0.21240400985148233
OTUD7A	HDAC4	-0.68624024	0.6862402395063308
OTUD7B	HDAC4	0.067203445	0.067203445
OTULIN	HDAC4	-0.142630626	0.1426306261807839
OVCA2	HDAC4	0.18777082541601686	0.18777082541601686
OXA1L	HDAC4	0.12313699752255082	0.12313699752255082
OXCT1	HDAC4	-0.327802571	0.327802571
OXNAD1	HDAC4	-0.63268718	0.6326871800348591
OXR1	HDAC4	-0.402501107	0.40250110662075655
OXSM	HDAC4	-0.475547745	0.47554774487592827
OXSR1	HDAC4	0.19161860899410216	0.19161860899410216
P3H1	HDAC4	-0.171364067	0.17136406716911967
P3H4	HDAC4	0.6053621318238176	0.6053621318238176
P4HA1	HDAC4	-0.572637755	0.5726377551261871
P4HA2	HDAC4	0.3164662502316921	0.3164662502316921
P4HB	HDAC4	-0.370656472	0.370656472
P4HTM	HDAC4	0.2438437243840712	0.2438437243840712
PA2G4	HDAC4	0.5273404876319129	0.5273404876319129
PAAF1	HDAC4	0.4070188108114301	0.4070188108114301
PABPC1	HDAC4	0.393302907	0.393302907
PABPC4	HDAC4	0.097054839	0.097054839
PABPN1	HDAC4	0.39015782448714315	0.39015782448714315
PACC1	HDAC4	-0.084218697	0.084218697
PACS1	HDAC4	-0.51185859	0.5118585901163226
PACSIN2	HDAC4	0.4479573639821875	0.4479573639821875
PACSIN3	HDAC4	-0.052134335	0.052134335236414836
PAF1	HDAC4	0.15685469174013822	0.15685469174013822
PAFAH1B1	HDAC4	0.39227897659477706	0.39227897659477706
PAFAH1B2	HDAC4	0.3325689771963262	0.3325689771963262
PAFAH1B3	HDAC4	0.141753992	0.141753992
PAG1	HDAC4	-0.370962149	0.37096214935625205
PAICS	HDAC4	0.6457804529278304	0.6457804529278304
PAIP1	HDAC4	0.6109529190922424	0.6109529190922424
PAIP2	HDAC4	-0.132701888	0.13270188848538353
PAK1	HDAC4	0.2895490509634297	0.2895490509634297
PAK1IP1	HDAC4	0.10300534671524544	0.10300534671524544
PAK2	HDAC4	0.5691284795197974	0.5691284795197974
PAK4	HDAC4	0.5134015041328402	0.5134015041328402
PAK5	HDAC4	0.029187276	0.029187276
PALB2	HDAC4	0.5884637479062083	0.5884637479062083
PALLD	HDAC4	0.3113765706715224	0.3113765706715224
PAN2	HDAC4	0.30480819907622286	0.30480819907622286
PANK1	HDAC4	0.15764084508695975	0.15764084508695975
PANK4	HDAC4	0.5428803481010046	0.5428803481010046
PANX1	HDAC4	-0.216374443	0.2163744429051515
PAPOLA	HDAC4	0.1327975117182499	0.1327975117182499
PAPOLG	HDAC4	-0.429227518	0.42922751783446966
PAPSS1	HDAC4	-0.175047331	0.1750473314359348
PAPSS2	HDAC4	0.5575180557641423	0.5575180557641423
PARD3	HDAC4	0.34593943164185154	0.34593943164185154
PARD6B	HDAC4	0.2090404078096451	0.2090404078096451
PARG	HDAC4	-0.155494973	0.15549497288987066
PARK7	HDAC4	0.09985723	0.09985723
PARL	HDAC4	-0.084464308	0.084464308
PARN	HDAC4	-0.126500215	0.12650021463811145
PARP1	HDAC4	-0.064006743	0.064006743
PARP14	HDAC4	0.083900636	0.083900636
PARP2	HDAC4	0.4154670336887253	0.4154670336887253
PARP4	HDAC4	-0.061562231	0.061562231
PARP9	HDAC4	0.42005444136804526	0.42005444136804526
PARS2	HDAC4	-0.622602358	0.6226023581514295
PARVA	HDAC4	0.5339536720175098	0.5339536720175098
PARVB	HDAC4	-0.094717129	0.094717129
PASK	HDAC4	0.4649626268447686	0.4649626268447686
PATJ	HDAC4	0.1366232353222686	0.1366232353222686
PATL1	HDAC4	0.005350372	0.005350372
PAWR	HDAC4	-0.034586539	0.034586538597725244
PAXBP1	HDAC4	-0.282554754	0.2825547543453083
PAXX	HDAC4	0.13873892964114354	0.13873892964114354
PBDC1	HDAC4	0.6200261730138631	0.6200261730138631
PBK	HDAC4	0.7697978686854952	0.7697978686854952
PBRM1	HDAC4	0.16307143046840614	0.16307143046840614
PBX2	HDAC4	0.28186932050414787	0.28186932050414787
PBXIP1	HDAC4	-0.304320236	0.30432023597665525
PC	HDAC4	0.020340827	0.020340827
PCBD1	HDAC4	0.41978555034383214	0.41978555034383214
PCBP1	HDAC4	0.2636717586186874	0.2636717586186874
PCBP2	HDAC4	0.15101386526564706	0.15101386526564706
PCBP3	HDAC4	-0.070970592	0.070970592
PCCA	HDAC4	-0.622203865	0.6222038652935744
PCCB	HDAC4	-0.513836906	0.5138369063726267
PCF11	HDAC4	0.4144881380588882	0.4144881380588882
PCGF2	HDAC4	0.027049278467648243	0.027049278467648243
PCGF5	HDAC4	-0.410435691	0.4104356912920383
PCID2	HDAC4	-0.181236882	0.18123688171980762
PCIF1	HDAC4	0.49646433922993743	0.49646433922993743
PCK2	HDAC4	-0.102350901	0.1023509008230753
PCM1	HDAC4	0.5724883372303264	0.5724883372303264
PCMT1	HDAC4	-0.405118506	0.4051185055949782
PCNA	HDAC4	-0.159528912	0.15952891171420341
PCNP	HDAC4	0.2966558880294184	0.2966558880294184
PCNT	HDAC4	0.5425245218102666	0.5425245218102666
PCNX3	HDAC4	-0.01956494	0.019564940141765158
PCTP	HDAC4	-0.456104953	0.45610495305391346
PCYOX1	HDAC4	-0.594212712	0.5942127116794591
PCYOX1L	HDAC4	-0.297527847	0.2975278467906048
PCYT1A	HDAC4	-0.267760731	0.267760731
PCYT2	HDAC4	-0.400586045	0.40058604528447084
PDAP1	HDAC4	0.23201964498974473	0.23201964498974473
PDCD10	HDAC4	0.1321318798874701	0.1321318798874701
PDCD11	HDAC4	-0.017464389	0.017464389
PDCD4	HDAC4	0.15637263034066848	0.15637263034066848
PDCD5	HDAC4	0.34695803741352615	0.34695803741352615
PDCD6	HDAC4	-0.029696301	0.029696301
PDCD6IP	HDAC4	-0.374507637	0.37450763731951675
PDCD7	HDAC4	-0.098621254	0.098621254
PDCL	HDAC4	-0.120162181	0.1201621811911994
PDCL3	HDAC4	0.8053008468566797	0.8053008468566797
PDE12	HDAC4	-0.514565174	0.5145651744454639
PDE4DIP	HDAC4	-0.577263135	0.5772631349770383
PDE5A	HDAC4	-0.620465788	0.6204657879611433
PDE6D	HDAC4	-0.19044194	0.19044193976045853
PDE8A	HDAC4	0.174345931	0.174345931
PDF	HDAC4	-0.197218003	0.19721800328768577
PDHA1	HDAC4	-0.361766973	0.36176697317450346
PDHB	HDAC4	-0.161809267	0.1618092674405619
PDHX	HDAC4	0.13756695826849044	0.13756695826849044
PDIA3	HDAC4	-0.247911378	0.2479113783274455
PDIA4	HDAC4	-0.438296444	0.43829644402646917
PDIA5	HDAC4	0.21603833921784069	0.21603833921784069
PDIA6	HDAC4	0.093626093	0.093626093
PDK1	HDAC4	-0.175137309	0.175137309
PDK2	HDAC4	-0.157586744	0.15758674386417043
PDK3	HDAC4	-0.641806682	0.6418066822387669
PDLIM1	HDAC4	0.1490303687576865	0.1490303687576865
PDLIM2	HDAC4	0.4325517965687356	0.4325517965687356
PDLIM5	HDAC4	-0.039354796	0.039354796
PDLIM7	HDAC4	-0.463671358	0.46367135804742116
PDP1	HDAC4	-0.283437065	0.2834370649645285
PDPK1	HDAC4	-0.464334065	0.4643340646341375
PDPR	HDAC4	-0.577009379	0.5770093786763423
PDS5A	HDAC4	0.20241589987868575	0.20241589987868575
PDS5B	HDAC4	-0.169690754	0.16969075411432158
PDSS2	HDAC4	-0.306374008	0.3063740078125666
PDXDC1	HDAC4	-0.193625052	0.19362505182136605
PDXK	HDAC4	0.13248830399882733	0.13248830399882733
PDXP	HDAC4	0.20269932890396566	0.20269932890396566
PDZD8	HDAC4	0.34654895821799053	0.34654895821799053
PEAK1	HDAC4	-0.707552863	0.7075528633022766
PEBP1	HDAC4	0.18917754119506047	0.18917754119506047
PECR	HDAC4	-0.297262795	0.2972627951622409
PEDS1	HDAC4	-0.320549027	0.320549027
PEF1	HDAC4	0.3795547568309736	0.3795547568309736
PELO	HDAC4	-0.061387546	0.061387546
PELP1	HDAC4	0.15430829281067204	0.15430829281067204
PEPD	HDAC4	0.004414274	0.004414274
PES1	HDAC4	0.14008625125341187	0.14008625125341187
PEX1	HDAC4	-0.452447287	0.45244728655662075
PEX11B	HDAC4	-0.27579673	0.2757967298628848
PEX14	HDAC4	0.351200211	0.351200211
PEX16	HDAC4	-0.389994586	0.38999458621653377
PEX3	HDAC4	-0.325497159	0.3254971592217401
PEX5	HDAC4	0.12833651008278468	0.12833651008278468
PEX6	HDAC4	-0.310527647	0.310527647
PFAS	HDAC4	0.6308628560693307	0.6308628560693307
PFDN2	HDAC4	0.6529152113629926	0.6529152113629926
PFDN5	HDAC4	0.5460979096906355	0.5460979096906355
PFKFB2	HDAC4	-0.538343545	0.5383435447477406
PFKFB3	HDAC4	0.575271589	0.575271589
PFKFB4	HDAC4	0.5112946350159326	0.5112946350159326
PFKL	HDAC4	0.12441724789597583	0.12441724789597583
PFKM	HDAC4	0.015874087868018437	0.015874087868018437
PFKP	HDAC4	-0.009867389	0.009867389
PFN1	HDAC4	-0.107663103	0.10766310252558071
PFN2	HDAC4	0.4757071245570762	0.4757071245570762
PGAM1	HDAC4	0.10158198754764436	0.10158198754764436
PGAM5	HDAC4	-0.065948871	0.065948871
PGD	HDAC4	0.6467529767172396	0.6467529767172396
PGGT1B	HDAC4	0.4443264705254953	0.4443264705254953
PGK1	HDAC4	-0.053362726	0.053362726
PGK2	HDAC4	0.069865121	0.069865121
PGLS	HDAC4	-0.124955317	0.12495531684361123
PGM1	HDAC4	0.080885236	0.080885236
PGM2	HDAC4	-0.774704274	0.7747042743055191
PGM2L1	HDAC4	-0.327702308	0.3277023081522575
PGM3	HDAC4	-0.265310426	0.26531042645476244
PGP	HDAC4	0.36368610763122056	0.36368610763122056
PGPEP1	HDAC4	-0.358910872	0.358910872
PGRMC1	HDAC4	-0.413507427	0.4135074268988235
PGRMC2	HDAC4	-0.366800604	0.36680060388215907
PGS1	HDAC4	-0.674222513	0.6742225133106571
PHACTR2	HDAC4	0.6313620256248191	0.6313620256248191
PHACTR4	HDAC4	0.591635226	0.591635226
PHAX	HDAC4	0.046092273186848554	0.046092273186848554
PHB	HDAC4	-0.341144396	0.3411443956482591
PHB2	HDAC4	-0.229612616	0.22961261590817159
PHC2	HDAC4	0.15859689645575809	0.15859689645575809
PHC3	HDAC4	0.3656187902796268	0.3656187902796268
PHF10	HDAC4	-0.001605986	0.001605986
PHF19	HDAC4	0.5204122544366917	0.5204122544366917
PHF2	HDAC4	0.3566937768911094	0.3566937768911094
PHF20	HDAC4	0.552729075	0.552729075
PHF20L1	HDAC4	-0.424945027	0.4249450269713507
PHF21A	HDAC4	0.3625353128796818	0.3625353128796818
PHF23	HDAC4	0.3306210013215806	0.3306210013215806
PHF3	HDAC4	-0.047116037	0.047116037
PHF5A	HDAC4	0.1662729704657433	0.1662729704657433
PHF6	HDAC4	-0.059001666	0.059001666
PHF8	HDAC4	-0.287581956	0.28758195613036747
PHGDH	HDAC4	-0.002187248	0.002187248
PHIP	HDAC4	0.35419688531800075	0.35419688531800075
PHKB	HDAC4	-0.062906211	0.062906211
PHKG2	HDAC4	-0.281593037	0.2815930369683832
PHLDB1	HDAC4	0.11032114504617163	0.11032114504617163
PHLDB2	HDAC4	0.26854190683860235	0.26854190683860235
PHLDB3	HDAC4	-0.12022639	0.12022639044891792
PHOX2B	HDAC4	0.21235460512788776	0.21235460512788776
PHPT1	HDAC4	0.32830007219894575	0.32830007219894575
PHRF1	HDAC4	-0.34753411	0.3475341100352855
PHYH	HDAC4	0.19664066482047968	0.19664066482047968
PI4K2A	HDAC4	-0.669324488	0.6693244878220663
PI4K2B	HDAC4	-0.546532056	0.5465320564676077
PI4KA	HDAC4	-0.671830592	0.6718305920311158
PI4KB	HDAC4	-0.547714768	0.5477147684015636
PIAS1	HDAC4	-0.497560985	0.4975609851805497
PIAS2	HDAC4	-0.361735415	0.36173541472630927
PIAS4	HDAC4	0.6843130275920638	0.6843130275920638
PIBF1	HDAC4	0.15587230949361686	0.15587230949361686
PICALM	HDAC4	-0.315656727	0.31565672728994404
PICK1	HDAC4	-0.279768889	0.2797688894512102
PIEZO1	HDAC4	-0.02734506	0.02734506
PIGA	HDAC4	-0.472197968	0.47219796821248244
PIGG	HDAC4	0.16285315939082678	0.16285315939082678
PIGH	HDAC4	-0.574601846	0.5746018457339829
PIGK	HDAC4	0.015402764881371267	0.015402764881371267
PIGO	HDAC4	0.3324375260754801	0.3324375260754801
PIGS	HDAC4	0.17734848663573635	0.17734848663573635
PIGT	HDAC4	0.18514436949942492	0.18514436949942492
PIGU	HDAC4	0.30859957925357057	0.30859957925357057
PIH1D1	HDAC4	0.2207889301697824	0.2207889301697824
PIK3C2A	HDAC4	-0.332228209	0.3322282093804665
PIK3C2B	HDAC4	0.054446887	0.054446887
PIK3C3	HDAC4	-0.163765384	0.16376538442996355
PIK3CA	HDAC4	-0.059905212	0.059905211766115685
PIK3CB	HDAC4	0.10556077641839037	0.10556077641839037
PIK3R1	HDAC4	-0.379770132	0.3797701316316566
PIK3R2	HDAC4	0.13321418001623667	0.13321418001623667
PIK3R4	HDAC4	-0.039151095	0.039151094685875076
PIKFYVE	HDAC4	-0.3675692	0.36756920014587413
PIMREG	HDAC4	0.45749439854257024	0.45749439854257024
PIN1	HDAC4	-0.028250743	0.028250742960658576
PIN4	HDAC4	0.017556084931225614	0.017556084931225614
PINX1	HDAC4	-0.230776192	0.23077619162592522
PIP4K2A	HDAC4	-0.080511259	0.080511259
PIP4K2B	HDAC4	0.5654127543156388	0.5654127543156388
PIP4K2C	HDAC4	-0.423576894	0.42357689437998475
PIP4P1	HDAC4	-0.075392363	0.075392363
PIP5K1A	HDAC4	-0.072619148	0.072619148
PIP5K1C	HDAC4	-0.38685571	0.38685570971687466
PIR	HDAC4	0.3521489689934404	0.3521489689934404
PISD	HDAC4	-0.406757483	0.40675748290307856
PITHD1	HDAC4	-0.199707259	0.19970725916031207
PITPNA	HDAC4	-0.300558845	0.30055884471209177
PITPNB	HDAC4	-0.124950895	0.12495089527925095
PITPNM1	HDAC4	0.10114674986994224	0.10114674986994224
PITRM1	HDAC4	-0.398836555	0.39883655516450506
PJA2	HDAC4	-0.247210908	0.24721090810082305
PKM	HDAC4	0.20415515274931526	0.20415515274931526
PKMYT1	HDAC4	0.2784111945691169	0.2784111945691169
PKN1	HDAC4	0.318881882	0.318881882
PKN2	HDAC4	0.013457253658438185	0.013457253658438185
PKP1	HDAC4	-0.398819146	0.39881914583883593
PKP2	HDAC4	-0.486882868	0.48688286774492634
PKP3	HDAC4	0.6776691218989541	0.6776691218989541
PKP4	HDAC4	-0.06508911	0.06508911
PLA2G15	HDAC4	-0.466376694	0.4663766936500878
PLA2G4A	HDAC4	0.381683566	0.381683566
PLAA	HDAC4	0.38535908129572877	0.38535908129572877
PLAU	HDAC4	0.041291066	0.041291066
PLAUR	HDAC4	0.6434347021085771	0.6434347021085771
PLBD2	HDAC4	-0.55242213	0.5524221298634533
PLCB3	HDAC4	-0.249368069	0.2493680692206611
PLCB4	HDAC4	-0.593032131	0.5930321312666381
PLCD1	HDAC4	-0.141261849	0.14126184908920403
PLCD3	HDAC4	-0.126933866	0.12693386602495974
PLCG1	HDAC4	-0.251291728	0.25129172842371317
PLCG2	HDAC4	0.14488667766522564	0.14488667766522564
PLCH1	HDAC4	0.425131077	0.425131077
PLCL2	HDAC4	0.01745642	0.01745642
PLD1	HDAC4	-0.1491443	0.14914429995071324
PLD2	HDAC4	-0.606693532	0.6066935317611863
PLD3	HDAC4	-0.047641453	0.047641453
PLEC	HDAC4	0.6309684239740738	0.6309684239740738
PLEK2	HDAC4	-0.351209338	0.3512093377422985
PLEKHA1	HDAC4	-0.105351102	0.10535110187880035
PLEKHA2	HDAC4	0.078424404	0.078424404
PLEKHA5	HDAC4	0.080363114	0.080363114
PLEKHA6	HDAC4	0.7018014853966199	0.7018014853966199
PLEKHA7	HDAC4	-0.325632865	0.3256328654449177
PLEKHF1	HDAC4	-0.792531708	0.7925317081894121
PLEKHG3	HDAC4	0.5823127609833677	0.5823127609833677
PLEKHG7	HDAC4	-0.513725385	0.5137253850229805
PLEKHM1	HDAC4	-0.645138311	0.6451383112424488
PLEKHO2	HDAC4	-0.372082961	0.3720829613696872
PLGRKT	HDAC4	-0.599010067	0.5990100668542814
PLIN3	HDAC4	0.072003229	0.072003229
PLK1	HDAC4	0.078121515	0.078121515
PLOD1	HDAC4	0.29393874	0.29393874
PLOD2	HDAC4	0.021940913058666744	0.021940913058666744
PLOD3	HDAC4	0.16695429130280473	0.16695429130280473
PLP2	HDAC4	0.16354026974593572	0.16354026974593572
PLPBP	HDAC4	0.36716660777999915	0.36716660777999915
PLPP2	HDAC4	-0.089012599	0.089012599
PLPP6	HDAC4	-0.236687146	0.23668714608261726
PLRG1	HDAC4	0.45172120119051823	0.45172120119051823
PLS1	HDAC4	0.14750301308847805	0.14750301308847805
PLS3	HDAC4	0.29226989710395446	0.29226989710395446
PLSCR3	HDAC4	-0.383099919	0.38309991892945394
PLXNA1	HDAC4	-0.606306356	0.6063063564834682
PLXNA3	HDAC4	-0.280099937	0.28009993664082133
PLXNB2	HDAC4	0.16178725828763463	0.16178725828763463
PLXND1	HDAC4	0.4882605649084347	0.4882605649084347
PM20D2	HDAC4	0.6248933823022391	0.6248933823022391
PML	HDAC4	-0.77348741	0.7734874100092534
PMM1	HDAC4	-0.53640834	0.53640834
PMM2	HDAC4	0.314013271	0.314013271
PMPCA	HDAC4	-0.135008792	0.13500879166168836
PMPCB	HDAC4	-0.432396485	0.43239648534522024
PMVK	HDAC4	-0.345923396	0.34592339646278686
PNISR	HDAC4	0.5236033378049099	0.5236033378049099
PNKD	HDAC4	0.11228990335529426	0.11228990335529426
PNKP	HDAC4	-0.445230348	0.44523034838617426
PNN	HDAC4	0.42025832522570733	0.42025832522570733
PNO1	HDAC4	0.17276629683054157	0.17276629683054157
PNP	HDAC4	-0.389865058	0.3898650575381751
PNPLA2	HDAC4	-0.11612543	0.11612543020360613
PNPLA6	HDAC4	0.39563734425988895	0.39563734425988895
PNPLA8	HDAC4	-0.49922206	0.49922206
PNPO	HDAC4	0.34503912005501275	0.34503912005501275
PNPT1	HDAC4	-0.150471152	0.1504711524487513
POC1A	HDAC4	0.1715704020817443	0.1715704020817443
PODXL	HDAC4	-0.289792179	0.2897921794740565
POFUT1	HDAC4	0.044786128	0.044786128
POFUT2	HDAC4	-0.462350631	0.46235063094727075
POGK	HDAC4	0.37730637767583003	0.37730637767583003
POGLUT1	HDAC4	0.096561208	0.096561208
POGLUT2	HDAC4	-0.354419848	0.3544198482339978
POGLUT3	HDAC4	0.5920954497339149	0.5920954497339149
POGZ	HDAC4	0.4072654095860208	0.4072654095860208
POLA1	HDAC4	0.2699254055254061	0.2699254055254061
POLA2	HDAC4	0.15029332133712225	0.15029332133712225
POLB	HDAC4	-0.330493377	0.33049337740863555
POLD1	HDAC4	0.049034271632206125	0.049034271632206125
POLD2	HDAC4	-0.096823577	0.096823577
POLD3	HDAC4	0.20884240222969633	0.20884240222969633
POLDIP2	HDAC4	-0.335336086	0.33533608632126294
POLDIP3	HDAC4	0.18125405444245077	0.18125405444245077
POLE	HDAC4	0.1339863094771887	0.1339863094771887
POLE3	HDAC4	0.6522017435139716	0.6522017435139716
POLG	HDAC4	-0.157016499	0.15701649892334585
POLG2	HDAC4	0.034474842	0.034474842
POLR1A	HDAC4	-0.161899494	0.1618994939327435
POLR1B	HDAC4	-0.269283813	0.26928381271477847
POLR1C	HDAC4	-0.008642977	0.008642977
POLR1D	HDAC4	-0.264767726	0.26476772649267954
POLR1E	HDAC4	0.1206479968558054	0.1206479968558054
POLR1F	HDAC4	-0.150349132	0.15034913209040082
POLR1G	HDAC4	0.27086956085844893	0.27086956085844893
POLR2A	HDAC4	0.016613055570124307	0.016613055570124307
POLR2B	HDAC4	-0.019350997	0.019350997046051095
POLR2C	HDAC4	-0.34310858	0.34310858030576546
POLR2D	HDAC4	1.4778881928934013e-05	1.4778881928934013e-05
POLR2E	HDAC4	0.004306391	0.004306391
POLR2G	HDAC4	-0.007166972	0.007166972
POLR2H	HDAC4	-0.077039204	0.077039204
POLR2K	HDAC4	0.14591557305052377	0.14591557305052377
POLR2L	HDAC4	0.099033867	0.099033867
POLR2M	HDAC4	0.37238208973658243	0.37238208973658243
POLR3A	HDAC4	0.25095815739781074	0.25095815739781074
POLR3B	HDAC4	0.25550280321263646	0.25550280321263646
POLR3C	HDAC4	0.17372077344295137	0.17372077344295137
POLR3D	HDAC4	0.30050502388999756	0.30050502388999756
POLR3E	HDAC4	0.5075824213452295	0.5075824213452295
POLR3F	HDAC4	-0.036458903	0.036458903
POLRMT	HDAC4	0.2674134501595481	0.2674134501595481
POM121	HDAC4	-0.381595508	0.3815955075609026
POMGNT1	HDAC4	0.22555392102269592	0.22555392102269592
POMGNT2	HDAC4	-0.224316155	0.22431615514068726
PON2	HDAC4	0.10302161726085665	0.10302161726085665
POP1	HDAC4	-0.263604918	0.2636049175667985
POP4	HDAC4	-0.286670721	0.286670721
POP5	HDAC4	0.11316528103235868	0.11316528103235868
POP7	HDAC4	0.43693195020162784	0.43693195020162784
POR	HDAC4	-0.02142616	0.02142616
POT1	HDAC4	-0.045479411	0.045479411
POTEKP	HDAC4	-0.369081898	0.36908189811177883
POU2F1	HDAC4	-0.202375568	0.20237556770570314
PPA1	HDAC4	-0.01944332	0.019443320364845442
PPA2	HDAC4	-0.118118054	0.11811805437128343
PPAN	HDAC4	0.2517191005986025	0.2517191005986025
PPAT	HDAC4	0.13732712366516864	0.13732712366516864
PPCS	HDAC4	0.3492904856624114	0.3492904856624114
PPFIA1	HDAC4	-0.027380212	0.027380212192892047
PPFIBP1	HDAC4	0.21283273060926267	0.21283273060926267
PPHLN1	HDAC4	0.1773693021497072	0.1773693021497072
PPIA	HDAC4	0.1170478783245709	0.1170478783245709
PPIB	HDAC4	0.097479932	0.097479932
PPIC	HDAC4	-0.423307498	0.4233074980700925
PPID	HDAC4	0.5608676364427054	0.5608676364427054
PPIE	HDAC4	0.27094752672906536	0.27094752672906536
PPIF	HDAC4	-0.374688911	0.3746889106478002
PPIG	HDAC4	0.27461272904287765	0.27461272904287765
PPIH	HDAC4	-0.136512087	0.1365120870848941
PPIL1	HDAC4	0.6921715488808408	0.6921715488808408
PPIL2	HDAC4	0.5203172063524638	0.5203172063524638
PPIL3	HDAC4	-0.217629583	0.21762958307258767
PPIL4	HDAC4	0.10769824126765877	0.10769824126765877
PPIP5K1	HDAC4	0.274448687	0.274448687
PPIP5K2	HDAC4	0.23633841525475868	0.23633841525475868
PPM1A	HDAC4	-0.422819027	0.4228190273697323
PPM1B	HDAC4	-0.322389592	0.3223895924793579
PPM1F	HDAC4	0.34885823084039247	0.34885823084039247
PPM1G	HDAC4	-0.112730943	0.11273094281488884
PPM1H	HDAC4	-0.08793483	0.08793483
PPME1	HDAC4	-0.054233544	0.054233544
PPOX	HDAC4	-0.575506005	0.575506005
PPP1CA	HDAC4	-0.338417675	0.338417675
PPP1CB	HDAC4	0.048370336	0.048370336
PPP1CC	HDAC4	-0.119848249	0.119848249
PPP1R10	HDAC4	-0.516245116	0.5162451158695307
PPP1R12A	HDAC4	-0.101139975	0.10113997485745042
PPP1R12B	HDAC4	0.013535214504334321	0.013535214504334321
PPP1R12C	HDAC4	-0.256209965	0.25620996513187444
PPP1R13B	HDAC4	-0.401966744	0.4019667435704051
PPP1R13L	HDAC4	-0.139333105	0.13933310536126514
PPP1R14B	HDAC4	0.5499900290470202	0.5499900290470202
PPP1R18	HDAC4	0.25253790987814767	0.25253790987814767
PPP1R2	HDAC4	0.012381377114883144	0.012381377114883144
PPP1R21	HDAC4	-0.325996147	0.32599614728908055
PPP1R37	HDAC4	0.3037432000181256	0.3037432000181256
PPP1R3D	HDAC4	-0.394159466	0.39415946614742053
PPP1R7	HDAC4	-0.115018338	0.11501833811558174
PPP1R8	HDAC4	0.6310112701450185	0.6310112701450185
PPP1R9B	HDAC4	0.0959786	0.0959786
PPP2CA	HDAC4	0.085580049	0.085580049
PPP2CB	HDAC4	-0.404324784	0.40432478352500184
PPP2R1A	HDAC4	0.034944112	0.034944112
PPP2R1B	HDAC4	-0.214961886	0.21496188626426788
PPP2R2A	HDAC4	0.3100764587945286	0.3100764587945286
PPP2R3A	HDAC4	-0.435425323	0.435425323
PPP2R5A	HDAC4	-0.039114979	0.039114979
PPP2R5B	HDAC4	-0.201324674	0.20132467386032935
PPP2R5C	HDAC4	0.04783556	0.04783556
PPP2R5D	HDAC4	0.041390689	0.041390689
PPP2R5E	HDAC4	0.039986989	0.039986989
PPP3CA	HDAC4	0.7410335666363491	0.7410335666363491
PPP3CB	HDAC4	0.5820993488778833	0.5820993488778833
PPP3CC	HDAC4	0.4697117680894195	0.4697117680894195
PPP4C	HDAC4	0.20131181575191184	0.20131181575191184
PPP4R1	HDAC4	0.3913920411072084	0.3913920411072084
PPP4R2	HDAC4	0.30305471024261976	0.30305471024261976
PPP4R3A	HDAC4	0.43887501727896716	0.43887501727896716
PPP4R3B	HDAC4	0.28809815052247156	0.28809815052247156
PPP5C	HDAC4	0.508702304	0.508702304
PPP6C	HDAC4	-0.220762132	0.22076213217631407
PPP6R1	HDAC4	-0.04478847	0.04478847
PPP6R2	HDAC4	0.3783733366042562	0.3783733366042562
PPP6R3	HDAC4	-0.112483511	0.11248351083561836
PPT1	HDAC4	0.013288908649299614	0.013288908649299614
PPTC7	HDAC4	-0.15710628	0.15710628023549197
PPWD1	HDAC4	0.23141763461970966	0.23141763461970966
PQBP1	HDAC4	0.2734377020559273	0.2734377020559273
PRAF2	HDAC4	-0.00201997	0.00201997
PRAG1	HDAC4	0.596930157	0.596930157
PRC1	HDAC4	0.290865536	0.290865536
PRCC	HDAC4	0.1701521052781918	0.1701521052781918
PRCP	HDAC4	-0.41942641	0.41942641024238203
PRDX1	HDAC4	0.37825010691609273	0.37825010691609273
PRDX2	HDAC4	-0.555482756	0.5554827557013498
PRDX3	HDAC4	-0.281981099	0.28198109933959326
PRDX4	HDAC4	0.47767627916075195	0.47767627916075195
PRDX5	HDAC4	-0.545567791	0.5455677913247627
PRDX6	HDAC4	0.065702973	0.065702973
PREB	HDAC4	-0.085322073	0.085322073
PREP	HDAC4	0.193238524	0.193238524
PREPL	HDAC4	-0.02775559	0.02775559
PREX1	HDAC4	0.18675766201392036	0.18675766201392036
PRIM1	HDAC4	-0.000670332	0.000670332
PRIM2	HDAC4	-0.030162164	0.030162164457507985
PRKAA1	HDAC4	0.4482464443287363	0.4482464443287363
PRKAB1	HDAC4	0.090810533	0.090810533
PRKACA	HDAC4	0.358382366	0.358382366
PRKACB	HDAC4	0.1097435903181689	0.1097435903181689
PRKAG1	HDAC4	0.006054453	0.006054453
PRKAG2	HDAC4	-0.281998883	0.28199888343928337
PRKAR1A	HDAC4	0.2002883541335811	0.2002883541335811
PRKAR2A	HDAC4	-0.343065594	0.3430655935241008
PRKAR2B	HDAC4	-0.701667884	0.701667884
PRKCA	HDAC4	0.17211835028721348	0.17211835028721348
PRKCB	HDAC4	0.35010777405385995	0.35010777405385995
PRKCD	HDAC4	-0.49418833	0.49418832989987477
PRKCE	HDAC4	-0.179082354	0.17908235442961573
PRKCI	HDAC4	-0.491538878	0.4915388781095263
PRKCSH	HDAC4	0.29436205304137475	0.29436205304137475
PRKD1	HDAC4	-0.727957669	0.7279576692967688
PRKD2	HDAC4	-0.816574764	0.8165747636741971
PRKDC	HDAC4	0.038968605220393054	0.038968605220393054
PRKRA	HDAC4	0.32813047267532114	0.32813047267532114
PRMT1	HDAC4	0.17410539349874415	0.17410539349874415
PRMT3	HDAC4	0.3947048282447916	0.3947048282447916
PRMT5	HDAC4	0.6113805493108628	0.6113805493108628
PRMT7	HDAC4	0.31729016773036867	0.31729016773036867
PRMT9	HDAC4	-0.362368157	0.36236815697463903
PRNP	HDAC4	0.40200108526815126	0.40200108526815126
PROCR	HDAC4	0.4322307866233163	0.4322307866233163
PRORP	HDAC4	0.3426882908641782	0.3426882908641782
PROS1	HDAC4	0.053623580418400214	0.053623580418400214
PROSER2	HDAC4	-0.09034805	0.09034805
PRPF18	HDAC4	-0.245496694	0.2454966942307865
PRPF19	HDAC4	-0.172089861	0.17208986120085532
PRPF3	HDAC4	-0.212377352	0.21237735151414092
PRPF31	HDAC4	-0.252224159	0.2522241589187136
PRPF38A	HDAC4	-0.12225245	0.12225244958169336
PRPF38B	HDAC4	-0.200010179	0.20001017872914295
PRPF39	HDAC4	-0.024719914	0.024719914
PRPF4	HDAC4	-0.190987669	0.19098766859610428
PRPF40A	HDAC4	0.071561422	0.071561422
PRPF4B	HDAC4	-0.287105732	0.2871057321332006
PRPF6	HDAC4	-0.224364551	0.2243645505704935
PRPF8	HDAC4	-0.017970048	0.017970047959235548
PRPS1	HDAC4	0.5220792589745797	0.5220792589745797
PRPS2	HDAC4	0.15509058116351193	0.15509058116351193
PRPSAP1	HDAC4	0.40496334600045064	0.40496334600045064
PRPSAP2	HDAC4	0.1237612286507082	0.1237612286507082
PRR14L	HDAC4	0.1037296550652302	0.1037296550652302
PRRC1	HDAC4	-0.322264997	0.32226499737109365
PRRC2A	HDAC4	0.7276322436380659	0.7276322436380659
PRRC2B	HDAC4	0.27052479405161783	0.27052479405161783
PRRC2C	HDAC4	0.29962732709704937	0.29962732709704937
PRUNE1	HDAC4	0.11550078615506354	0.11550078615506354
PRXL2A	HDAC4	-0.466561737	0.4665617367919765
PRXL2B	HDAC4	-0.488803812	0.48880381237744236
PSAP	HDAC4	0.020023506	0.020023506
PSAT1	HDAC4	0.6245580972665296	0.6245580972665296
PSD3	HDAC4	0.008798956	0.008798956
PSEN1	HDAC4	-0.485303049	0.48530304870016905
PSIP1	HDAC4	0.38257504696139144	0.38257504696139144
PSMA1	HDAC4	0.5153452836785397	0.5153452836785397
PSMA2	HDAC4	0.47303568535742213	0.47303568535742213
PSMA3	HDAC4	0.1693777789373308	0.1693777789373308
PSMA4	HDAC4	0.46472354033205376	0.46472354033205376
PSMA5	HDAC4	-0.15037471	0.15037471017231394
PSMA6	HDAC4	0.4016029423433177	0.4016029423433177
PSMA7	HDAC4	0.4983302018008751	0.4983302018008751
PSMB1	HDAC4	0.5741806447172334	0.5741806447172334
PSMB2	HDAC4	0.2423604427498444	0.2423604427498444
PSMB3	HDAC4	0.3710122854688891	0.3710122854688891
PSMB4	HDAC4	0.4734334614755613	0.4734334614755613
PSMB5	HDAC4	0.41018632782262604	0.41018632782262604
PSMB6	HDAC4	0.22011797810706163	0.22011797810706163
PSMB7	HDAC4	0.5756065799788797	0.5756065799788797
PSMB9	HDAC4	-0.663974486	0.6639744860060378
PSMC1	HDAC4	0.1248276223794594	0.1248276223794594
PSMC2	HDAC4	0.4179297052256585	0.4179297052256585
PSMC3	HDAC4	0.6854538334322133	0.6854538334322133
PSMC4	HDAC4	0.3938749833990865	0.3938749833990865
PSMC5	HDAC4	0.5945209533818612	0.5945209533818612
PSMC6	HDAC4	0.6413179443766456	0.6413179443766456
PSMD1	HDAC4	0.5624550321824303	0.5624550321824303
PSMD10	HDAC4	-0.139045222	0.13904522190982058
PSMD11	HDAC4	0.4300921883594398	0.4300921883594398
PSMD12	HDAC4	0.1545218504547836	0.1545218504547836
PSMD13	HDAC4	0.004686521	0.004686521
PSMD14	HDAC4	0.16254918792066103	0.16254918792066103
PSMD2	HDAC4	0.16086552661487372	0.16086552661487372
PSMD3	HDAC4	0.21680624660964165	0.21680624660964165
PSMD4	HDAC4	0.10516015409605421	0.10516015409605421
PSMD5	HDAC4	0.3259247021066186	0.3259247021066186
PSMD6	HDAC4	0.36977082208351403	0.36977082208351403
PSMD7	HDAC4	0.5289252995737552	0.5289252995737552
PSMD8	HDAC4	0.390830824	0.390830824
PSMD9	HDAC4	0.3575327929704465	0.3575327929704465
PSME1	HDAC4	0.22869501568267475	0.22869501568267475
PSME2	HDAC4	-0.041551992	0.041551991545000264
PSME3	HDAC4	0.2196856322532571	0.2196856322532571
PSME4	HDAC4	-0.334636617	0.3346366173353076
PSMG1	HDAC4	0.041327938	0.041327938
PSMG2	HDAC4	-0.045395816	0.045395816
PSMG3	HDAC4	0.1691415451301508	0.1691415451301508
PSMG4	HDAC4	0.10540270154724406	0.10540270154724406
PSPC1	HDAC4	-0.281954093	0.2819540934408978
PSPH	HDAC4	0.2612967866584843	0.2612967866584843
PTAR1	HDAC4	0.2322205979964466	0.2322205979964466
PTBP1	HDAC4	0.3269890064074096	0.3269890064074096
PTBP3	HDAC4	0.3118080822948251	0.3118080822948251
PTCD1	HDAC4	0.3238489218210302	0.3238489218210302
PTCD3	HDAC4	-0.387734067	0.38773406654965054
PTDSS1	HDAC4	-0.120062003	0.1200620033781315
PTEN	HDAC4	-0.481431077	0.4814310765962559
PTER	HDAC4	-0.230151403	0.23015140305686124
PTGES2	HDAC4	-0.006999791	0.006999791
PTGES3	HDAC4	-0.020464331	0.020464331
PTGFRN	HDAC4	0.21349685529940893	0.21349685529940893
PTGR1	HDAC4	0.025009594068923866	0.025009594068923866
PTGR2	HDAC4	0.2590541760062186	0.2590541760062186
PTGS2	HDAC4	-0.05319318	0.05319318
PTK2	HDAC4	0.1954278168625914	0.1954278168625914
PTK2B	HDAC4	-0.591820279	0.5918202786726497
PTK7	HDAC4	-0.642190398	0.6421903975829583
PTMA	HDAC4	0.334476985	0.334476985
PTMS	HDAC4	0.3015742475153325	0.3015742475153325
PTP4A1	HDAC4	0.5083575903929171	0.5083575903929171
PTPA	HDAC4	0.4557146415164517	0.4557146415164517
PTPMT1	HDAC4	-0.003369608	0.003369608
PTPN1	HDAC4	-0.228093559	0.2280935592916419
PTPN11	HDAC4	-0.251172955	0.2511729547992382
PTPN12	HDAC4	0.5074532856406396	0.5074532856406396
PTPN13	HDAC4	-0.569569268	0.5695692677669487
PTPN14	HDAC4	-0.011595608	0.011595607534007731
PTPN2	HDAC4	0.3933493510900773	0.3933493510900773
PTPN23	HDAC4	0.2691734356214753	0.2691734356214753
PTPN9	HDAC4	0.3760413571213519	0.3760413571213519
PTPRA	HDAC4	-0.060656279	0.060656279
PTPRF	HDAC4	0.035441810085635975	0.035441810085635975
PTPRG	HDAC4	0.074242544	0.074242544
PTPRK	HDAC4	-0.133332488	0.1333324884153263
PTPRS	HDAC4	-0.086044899	0.086044899
PTRH1	HDAC4	0.1037248736343155	0.1037248736343155
PTRH2	HDAC4	0.2357537345242327	0.2357537345242327
PTTG1IP	HDAC4	-0.008308067	0.008308067
PUF60	HDAC4	0.6534954334661783	0.6534954334661783
PUM1	HDAC4	0.3554495984682148	0.3554495984682148
PUM2	HDAC4	0.5713648865993757	0.5713648865993757
PUM3	HDAC4	0.23066333499284572	0.23066333499284572
PURA	HDAC4	-0.166797547	0.1667975468326003
PURB	HDAC4	-0.505145603	0.5051456028818476
PUS1	HDAC4	0.19451667791219468	0.19451667791219468
PUS3	HDAC4	-0.558616194	0.5586161942324853
PUS7	HDAC4	0.42672654870660776	0.42672654870660776
PUS7L	HDAC4	0.024071794904098182	0.024071794904098182
PVR	HDAC4	0.6258046500250302	0.6258046500250302
PWP1	HDAC4	-0.086219043	0.086219043
PWP2	HDAC4	-0.172609194	0.1726091936103444
PWWP2A	HDAC4	-0.551576537	0.5515765373892827
PXDN	HDAC4	-0.623471513	0.6234715126535197
PXK	HDAC4	-0.55302205	0.5530220497677152
PXMP2	HDAC4	-0.229917945	0.2299179449136598
PXN	HDAC4	0.17582736067346957	0.17582736067346957
PYCR1	HDAC4	0.2095825303389942	0.2095825303389942
PYCR2	HDAC4	0.089433468	0.089433468
PYCR3	HDAC4	-0.086495782	0.086495782
PYGB	HDAC4	0.4943901952158132	0.4943901952158132
PYGL	HDAC4	0.15914547831528592	0.15914547831528592
PYM1	HDAC4	0.4248406758289798	0.4248406758289798
PYROXD1	HDAC4	-0.435034967	0.4350349670144467
PZP	HDAC4	0.24268426498392426	0.24268426498392426
QARS1	HDAC4	-0.113466254	0.11346625429995379
QDPR	HDAC4	0.31448144493670666	0.31448144493670666
QKI	HDAC4	0.6171979404571769	0.6171979404571769
QPCTL	HDAC4	-0.08449128	0.08449128
QRICH1	HDAC4	0.4630289000958707	0.4630289000958707
QRSL1	HDAC4	0.026863726425373425	0.026863726425373425
QSER1	HDAC4	0.3339004781535667	0.3339004781535667
QSOX1	HDAC4	-0.452128234	0.45212823400687063
QSOX2	HDAC4	0.28718598959324804	0.28718598959324804
QTRT2	HDAC4	0.5063607407677778	0.5063607407677778
R3HCC1	HDAC4	-0.313100823	0.31310082339256884
RAB10	HDAC4	0.6233655545147526	0.6233655545147526
RAB11A	HDAC4	-0.621460295	0.6214602946568022
RAB11B	HDAC4	-0.215821387	0.21582138705394394
RAB11FIP1	HDAC4	-0.246306654	0.2463066543877912
RAB11FIP5	HDAC4	-0.316257709	0.31625770911042894
RAB12	HDAC4	-0.075443851	0.075443851
RAB13	HDAC4	-0.022430042	0.022430042096686746
RAB14	HDAC4	-0.027457759	0.027457759108655062
RAB15	HDAC4	-0.112261263	0.11226126299353124
RAB18	HDAC4	0.15986906493005698	0.15986906493005698
RAB1A	HDAC4	0.3799707363316497	0.3799707363316497
RAB1B	HDAC4	0.26985947449939945	0.26985947449939945
RAB20	HDAC4	-0.322119275	0.3221192754091537
RAB21	HDAC4	-0.036084668	0.036084668
RAB22A	HDAC4	0.37004386911988146	0.37004386911988146
RAB23	HDAC4	-0.226123866	0.22612386559582945
RAB24	HDAC4	-0.503051587	0.5030515871002008
RAB27A	HDAC4	0.22716101533682578	0.22716101533682578
RAB29	HDAC4	-0.40849612	0.40849612
RAB2A	HDAC4	-0.263275556	0.26327555620216536
RAB2B	HDAC4	0.053611731	0.053611731
RAB30	HDAC4	-0.675803774	0.6758037737639694
RAB31	HDAC4	-0.631464093	0.6314640929213732
RAB32	HDAC4	0.21712831965428186	0.21712831965428186
RAB33B	HDAC4	-0.440852793	0.44085279310678177
RAB35	HDAC4	-0.162533448	0.16253344797759184
RAB38	HDAC4	-0.277370419	0.2773704193391897
RAB3A	HDAC4	0.24277644712715613	0.24277644712715613
RAB3B	HDAC4	-0.026407043	0.026407042878105597
RAB3D	HDAC4	-0.015339056	0.015339055540857571
RAB3GAP1	HDAC4	0.4241816935756704	0.4241816935756704
RAB3GAP2	HDAC4	0.22968595148638168	0.22968595148638168
RAB3IP	HDAC4	-0.659681877	0.6596818766376163
RAB4A	HDAC4	-0.401230681	0.40123068055003686
RAB4B	HDAC4	-0.193630454	0.19363045394372896
RAB5A	HDAC4	-0.080278025	0.080278025
RAB5B	HDAC4	-0.564327522	0.564327522
RAB5C	HDAC4	-0.256236304	0.25623630367963257
RAB6A	HDAC4	-0.442613425	0.4426134248534898
RAB7A	HDAC4	-0.352192491	0.3521924911172583
RAB8A	HDAC4	0.20685411610559684	0.20685411610559684
RAB8B	HDAC4	-0.488608672	0.4886086724900969
RAB9A	HDAC4	-0.367062066	0.36706206589126034
RABAC1	HDAC4	-0.027327895	0.027327894565175755
RABEP1	HDAC4	0.046467317	0.046467317
RABEPK	HDAC4	0.1703798113176399	0.1703798113176399
RABGAP1	HDAC4	-0.28967463	0.28967462970346614
RABGAP1L	HDAC4	-0.547539748	0.5475397480742751
RABGEF1	HDAC4	0.073293315	0.073293315
RABGGTA	HDAC4	0.1398842964886017	0.1398842964886017
RABGGTB	HDAC4	0.24753519910736518	0.24753519910736518
RABIF	HDAC4	0.3064192186974769	0.3064192186974769
RABL3	HDAC4	0.024368279	0.024368279
RABL6	HDAC4	0.3497289286100832	0.3497289286100832
RAC1	HDAC4	0.07571538	0.07571538
RACGAP1	HDAC4	0.4862150097988756	0.4862150097988756
RACK1	HDAC4	0.5031963979212033	0.5031963979212033
RAD1	HDAC4	0.050308362	0.050308362
RAD17	HDAC4	-0.109728387	0.10972838734362202
RAD18	HDAC4	0.20434745902489299	0.20434745902489299
RAD21	HDAC4	0.3664748920456872	0.3664748920456872
RAD23A	HDAC4	0.41957833645372716	0.41957833645372716
RAD23B	HDAC4	0.5457798318021289	0.5457798318021289
RAD50	HDAC4	-0.021290792	0.021290792140494737
RAD51B	HDAC4	-0.236045696	0.23604569628957145
RAD54L2	HDAC4	-0.146751324	0.14675132397742954
RAD9A	HDAC4	-0.3609839	0.3609838999722975
RAE1	HDAC4	-0.404756691	0.4047566913714159
RAF1	HDAC4	0.1914615887908445	0.1914615887908445
RAI1	HDAC4	0.28923893899291997	0.28923893899291997
RAI14	HDAC4	0.026375528873425848	0.026375528873425848
RALA	HDAC4	-0.735741896	0.7357418962767909
RALB	HDAC4	-0.548923584	0.5489235836074823
RALBP1	HDAC4	-0.401609013	0.4016090129429933
RALGAPA1	HDAC4	-0.028120057	0.028120057
RALGAPA2	HDAC4	-0.725428547	0.725428547
RALGAPB	HDAC4	-0.401194207	0.40119420702215003
RALGPS2	HDAC4	-0.294545633	0.29454563308008647
RALY	HDAC4	-0.698116692	0.6981166921065508
RAN	HDAC4	0.47626520333195355	0.47626520333195355
RANBP1	HDAC4	0.5769813985479221	0.5769813985479221
RANBP10	HDAC4	-0.179928831	0.17992883079616256
RANBP2	HDAC4	0.5012630570726729	0.5012630570726729
RANBP3	HDAC4	-0.048131979	0.048131979
RANBP6	HDAC4	-0.743757651	0.7437576512293473
RANBP9	HDAC4	0.41533124457639914	0.41533124457639914
RANGAP1	HDAC4	-0.217717386	0.21771738627991227
RAP1A	HDAC4	-0.582211181	0.5822111813269997
RAP1B	HDAC4	-0.17288425	0.17288424974792785
RAP1GAP	HDAC4	0.6413863981667092	0.6413863981667092
RAP1GAP2	HDAC4	0.4283581589747968	0.4283581589747968
RAP1GDS1	HDAC4	-0.24280908	0.24280908030575976
RAP2A	HDAC4	-0.298516374	0.2985163735094823
RAP2B	HDAC4	-0.336392203	0.33639220337555875
RAPGEF1	HDAC4	0.19797114534333166	0.19797114534333166
RAPGEF6	HDAC4	0.010770734419585497	0.010770734419585497
RAPH1	HDAC4	-0.257904216	0.25790421617361386
RARS1	HDAC4	-0.059919834	0.059919834
RARS2	HDAC4	-0.416969971	0.4169699710996598
RASA1	HDAC4	0.2653953388868053	0.2653953388868053
RASA2	HDAC4	-0.25505427	0.2550542695612635
RASA4	HDAC4	-0.310670758	0.3106707580691741
RASAL2	HDAC4	-0.622113049	0.622113049
RASSF7	HDAC4	-0.050992394	0.050992394
RAVER1	HDAC4	0.6658091578318752	0.6658091578318752
RAVER2	HDAC4	0.5292157330656211	0.5292157330656211
RB1	HDAC4	-0.36349509	0.36349509003278363
RB1CC1	HDAC4	-0.39227135	0.39227134992341445
RBBP4	HDAC4	-0.092073148	0.092073148
RBBP5	HDAC4	-0.338167233	0.33816723312735514
RBBP6	HDAC4	-0.706432594	0.7064325940838664
RBBP7	HDAC4	-0.171902722	0.17190272157386785
RBBP9	HDAC4	-0.021870172	0.021870172487254282
RBFA	HDAC4	-0.417143393	0.4171433934428926
RBFOX2	HDAC4	0.3847840316648604	0.3847840316648604
RBIS	HDAC4	0.5642120446971434	0.5642120446971434
RBL2	HDAC4	-0.28175261	0.2817526098245224
RBM10	HDAC4	0.3167842120551443	0.3167842120551443
RBM12	HDAC4	0.14081848795143137	0.14081848795143137
RBM12B	HDAC4	-0.257665793	0.2576657931724012
RBM14	HDAC4	0.21195950856876605	0.21195950856876605
RBM15	HDAC4	-0.177459949	0.17745994931823045
RBM15B	HDAC4	-0.186531157	0.18653115699753686
RBM17	HDAC4	0.1998922001587131	0.1998922001587131
RBM19	HDAC4	0.46303406589049256	0.46303406589049256
RBM22	HDAC4	-0.054253372	0.054253372258291015
RBM25	HDAC4	-0.484804803	0.48480480252554947
RBM26	HDAC4	0.35511504015011697	0.35511504015011697
RBM27	HDAC4	0.19114786713599455	0.19114786713599455
RBM28	HDAC4	0.068532206	0.068532206
RBM3	HDAC4	0.2919222462742542	0.2919222462742542
RBM33	HDAC4	0.5934904970368469	0.5934904970368469
RBM34	HDAC4	-0.011097305	0.011097304936266011
RBM39	HDAC4	0.5124759035284123	0.5124759035284123
RBM4	HDAC4	-0.358543704	0.35854370416294773
RBM42	HDAC4	-0.455497516	0.45549751607072286
RBM45	HDAC4	-0.279788393	0.27978839336396005
RBM47	HDAC4	0.21924135153683458	0.21924135153683458
RBM4B	HDAC4	0.15501261496158827	0.15501261496158827
RBM5	HDAC4	0.13115193639076866	0.13115193639076866
RBM6	HDAC4	-0.19999991	0.19999991024333122
RBM7	HDAC4	-0.00373068	0.00373068
RBM8A	HDAC4	0.11555336407452274	0.11555336407452274
RBMS1	HDAC4	0.24834738610016602	0.24834738610016602
RBMS2	HDAC4	-0.089996472	0.089996472
RBMS3	HDAC4	0.2220650219167624	0.2220650219167624
RBMX	HDAC4	0.27303801355752727	0.27303801355752727
RBMX2	HDAC4	-0.044730503	0.044730503
RBMXL1	HDAC4	0.18172221235286073	0.18172221235286073
RBMXL2	HDAC4	0.19542843560879325	0.19542843560879325
RBMY1F	HDAC4	0.26566332323273784	0.26566332323273784
RBPJ	HDAC4	0.3796806441638187	0.3796806441638187
RBSN	HDAC4	-0.479100509	0.4791005086260994
RBX1	HDAC4	0.11281085059134195	0.11281085059134195
RC3H1	HDAC4	0.26094369405461254	0.26094369405461254
RC3H2	HDAC4	0.2822418650457704	0.2822418650457704
RCAN1	HDAC4	-0.094259304	0.094259304
RCC1	HDAC4	0.10593267812852554	0.10593267812852554
RCC1L	HDAC4	0.43007327691351666	0.43007327691351666
RCC2	HDAC4	0.3229374025700831	0.3229374025700831
RCCD1	HDAC4	0.3711184354450698	0.3711184354450698
RCL1	HDAC4	0.12224755044519564	0.12224755044519564
RCN1	HDAC4	0.3861136192931827	0.3861136192931827
RCN2	HDAC4	0.080489391	0.080489391
RCOR1	HDAC4	-0.034635705	0.034635705
RCOR2	HDAC4	0.4509965887427146	0.4509965887427146
RCOR3	HDAC4	-0.03812469	0.03812469
RDH11	HDAC4	0.5542954691364447	0.5542954691364447
RDH13	HDAC4	-0.284729808	0.28472980811207793
RDH14	HDAC4	-0.408152407	0.4081524073395998
RDX	HDAC4	0.5346771485508798	0.5346771485508798
RECQL	HDAC4	-0.350441425	0.35044142474286427
RECQL4	HDAC4	-0.172263948	0.17226394816530793
RECQL5	HDAC4	-0.223010611	0.22301061125339391
REEP4	HDAC4	-0.127957458	0.1279574580481339
REEP5	HDAC4	0.20996248036863197	0.20996248036863197
REEP6	HDAC4	-0.196523127	0.19652312743547068
REL	HDAC4	-0.750760507	0.7507605070507484
RELA	HDAC4	0.5243168871788424	0.5243168871788424
RELB	HDAC4	0.5054760192540881	0.5054760192540881
RELCH	HDAC4	-0.205128675	0.20512867521478945
RELL1	HDAC4	0.072158214	0.072158214
REPS1	HDAC4	0.06946313	0.06946313
RER1	HDAC4	-0.148666631	0.14866663083964643
RERE	HDAC4	0.18132945036953643	0.18132945036953643
RETREG3	HDAC4	-0.147009071	0.14700907093444063
RETSAT	HDAC4	-0.412653139	0.4126531390812437
REXO2	HDAC4	0.46017811847905565	0.46017811847905565
REXO4	HDAC4	-0.644562031	0.6445620308587632
RFC1	HDAC4	-0.162402609	0.16240260869970347
RFC2	HDAC4	0.12188174695357813	0.12188174695357813
RFC3	HDAC4	0.12448326252953187	0.12448326252953187
RFC4	HDAC4	0.10254808482187439	0.10254808482187439
RFC5	HDAC4	0.04413101	0.04413101
RFK	HDAC4	-0.000696426	0.000696426
RFT1	HDAC4	0.053163972	0.053163972
RFWD3	HDAC4	0.052771841	0.052771841
RFX5	HDAC4	0.15897220227522196	0.15897220227522196
RGPD5	HDAC4	0.011603651	0.011603651
RGS10	HDAC4	0.2503855201631466	0.2503855201631466
RGS19	HDAC4	-0.046357368	0.046357367891502604
RHBDF1	HDAC4	-0.727387858	0.727387858
RHBDF2	HDAC4	0.3127774129802938	0.3127774129802938
RHEB	HDAC4	-0.119127504	0.11912750423214451
RHOA	HDAC4	-0.090902006	0.090902006
RHOB	HDAC4	0.33588259338993165	0.33588259338993165
RHOC	HDAC4	-0.205799316	0.2057993164449399
RHOF	HDAC4	0.027856834	0.027856834
RHOG	HDAC4	-0.471637893	0.47163789270268003
RHOT1	HDAC4	-0.33542779	0.3354277898201282
RHOT2	HDAC4	-0.55002284	0.5500228397605631
RHPN2	HDAC4	0.46543606539695775	0.46543606539695775
RIC1	HDAC4	-0.093665076	0.093665076
RIC8A	HDAC4	-0.219854943	0.21985494265421207
RIC8B	HDAC4	0.4588329825874978	0.4588329825874978
RICTOR	HDAC4	0.1444671270033415	0.1444671270033415
RIDA	HDAC4	-0.314831862	0.3148318620757013
RIF1	HDAC4	0.5126081900653183	0.5126081900653183
RILPL1	HDAC4	0.005740138	0.005740138
RIN1	HDAC4	-0.093311674	0.093311674
RIN3	HDAC4	0.39898674097364895	0.39898674097364895
RING1	HDAC4	0.3038940581731252	0.3038940581731252
RINT1	HDAC4	-0.055659085	0.055659085
RIOK1	HDAC4	0.533558773	0.533558773
RIOK2	HDAC4	0.5391868228591946	0.5391868228591946
RIOK3	HDAC4	-0.147731923	0.1477319231637538
RIOX1	HDAC4	-0.606952576	0.606952576
RIOX2	HDAC4	0.5198521030861611	0.5198521030861611
RIPK1	HDAC4	0.4097008594438452	0.4097008594438452
RIPK2	HDAC4	0.46088455690681224	0.46088455690681224
RIPOR1	HDAC4	0.004798943	0.004798943
RLF	HDAC4	0.22812583644367726	0.22812583644367726
RMC1	HDAC4	0.067497319	0.067497319
RMDN1	HDAC4	-0.305010766	0.3050107663501055
RMDN3	HDAC4	-0.402204895	0.4022048947200647
RMI1	HDAC4	0.1943791565983732	0.1943791565983732
RMND1	HDAC4	-0.577626807	0.5776268067331753
RMND5A	HDAC4	0.081089548	0.081089548
RNASEH1	HDAC4	0.3681028505176318	0.3681028505176318
RNASEH2A	HDAC4	0.283197352	0.283197352
RNASEH2B	HDAC4	0.14954515325286077	0.14954515325286077
RNASEL	HDAC4	-0.523639646	0.5236396457818996
RNASET2	HDAC4	-0.250692079	0.25069207913411123
RNF10	HDAC4	-0.377316737	0.3773167369406493
RNF113A	HDAC4	-0.096333793	0.096333793
RNF114	HDAC4	0.15143893711685447	0.15143893711685447
RNF121	HDAC4	-0.250387239	0.25038723888224895
RNF123	HDAC4	-0.05175504	0.051755040141126536
RNF14	HDAC4	0.46927957357826533	0.46927957357826533
RNF149	HDAC4	-0.092496022	0.092496022
RNF167	HDAC4	-0.289708829	0.28970882928075514
RNF169	HDAC4	0.3419105628368476	0.3419105628368476
RNF170	HDAC4	0.21204792286838947	0.21204792286838947
RNF187	HDAC4	-0.014403579	0.014403579241901207
RNF2	HDAC4	0.44198196458217764	0.44198196458217764
RNF20	HDAC4	-0.148026268	0.14802626835952648
RNF213	HDAC4	0.0787832	0.0787832
RNF214	HDAC4	0.4984223972344534	0.4984223972344534
RNF216	HDAC4	0.058296397	0.058296397
RNF25	HDAC4	-0.156795594	0.15679559392163842
RNF34	HDAC4	0.082754028	0.082754028
RNF40	HDAC4	-0.177592039	0.17759203885322597
RNGTT	HDAC4	-0.410869895	0.4108698949705762
RNH1	HDAC4	0.2744127664918759	0.2744127664918759
RNMT	HDAC4	-0.448396334	0.44839633365762604
RNPC3	HDAC4	0.12588879193709948	0.12588879193709948
RNPEP	HDAC4	0.29404274080528614	0.29404274080528614
RNPS1	HDAC4	0.27430734477145546	0.27430734477145546
RO60	HDAC4	0.349891773	0.349891773
ROCK1	HDAC4	0.28952033399785254	0.28952033399785254
ROCK2	HDAC4	0.3842263037965022	0.3842263037965022
ROPN1L	HDAC4	-0.228501734	0.22850173387116557
RP2	HDAC4	-0.669621998	0.6696219978073769
RPA1	HDAC4	0.079316169	0.079316169
RPA2	HDAC4	0.21584257749198899	0.21584257749198899
RPA3	HDAC4	-0.409051533	0.40905153319391613
RPAP1	HDAC4	0.7036979394446249	0.7036979394446249
RPAP2	HDAC4	0.6529342154043727	0.6529342154043727
RPAP3	HDAC4	0.3345094875796285	0.3345094875796285
RPF1	HDAC4	0.5217343047096376	0.5217343047096376
RPF2	HDAC4	-0.074913327	0.074913327
RPIA	HDAC4	0.32641335392019266	0.32641335392019266
RPL10	HDAC4	0.23469543930849687	0.23469543930849687
RPL10A	HDAC4	0.19422642861552036	0.19422642861552036
RPL10L	HDAC4	0.20678483279702053	0.20678483279702053
RPL11	HDAC4	0.30980784696275787	0.30980784696275787
RPL12	HDAC4	0.38299830711585425	0.38299830711585425
RPL13	HDAC4	0.2853574312048802	0.2853574312048802
RPL13A	HDAC4	0.3230455817900972	0.3230455817900972
RPL14	HDAC4	0.3490271992737853	0.3490271992737853
RPL15	HDAC4	0.17150578291994822	0.17150578291994822
RPL17	HDAC4	0.23659029962321554	0.23659029962321554
RPL18	HDAC4	-0.002528964	0.002528964
RPL18A	HDAC4	0.095081808	0.095081808
RPL19	HDAC4	0.14160811325813838	0.14160811325813838
RPL21	HDAC4	0.24652517710360033	0.24652517710360033
RPL22	HDAC4	0.307108218	0.307108218
RPL23	HDAC4	0.3714869411208012	0.3714869411208012
RPL23A	HDAC4	0.36500107382076863	0.36500107382076863
RPL24	HDAC4	0.28761725837698937	0.28761725837698937
RPL26	HDAC4	0.2666523733815296	0.2666523733815296
RPL26L1	HDAC4	0.27252141479812353	0.27252141479812353
RPL27	HDAC4	0.16389301318259597	0.16389301318259597
RPL27A	HDAC4	0.2240559381017709	0.2240559381017709
RPL28	HDAC4	0.22854193173913498	0.22854193173913498
RPL29	HDAC4	0.3713187119198776	0.3713187119198776
RPL3	HDAC4	0.14657722858207706	0.14657722858207706
RPL30	HDAC4	0.2762061646652918	0.2762061646652918
RPL31	HDAC4	0.12496840330095725	0.12496840330095725
RPL32	HDAC4	0.15970588657806184	0.15970588657806184
RPL34	HDAC4	0.3665163720578539	0.3665163720578539
RPL35	HDAC4	-0.178613764	0.1786137635105411
RPL35A	HDAC4	0.25820180399445836	0.25820180399445836
RPL36	HDAC4	0.4432104162221409	0.4432104162221409
RPL36AL	HDAC4	0.24811111838279262	0.24811111838279262
RPL37A	HDAC4	0.079441876	0.079441876
RPL38	HDAC4	0.33354815198525917	0.33354815198525917
RPL4	HDAC4	0.11081504841832232	0.11081504841832232
RPL5	HDAC4	0.22095032113305807	0.22095032113305807
RPL6	HDAC4	0.15857862584302662	0.15857862584302662
RPL7	HDAC4	0.15413360785501962	0.15413360785501962
RPL7A	HDAC4	0.15395283052937472	0.15395283052937472
RPL7L1	HDAC4	-0.12635655	0.12635654978532204
RPL8	HDAC4	0.18180797902444007	0.18180797902444007
RPL9	HDAC4	0.021107489	0.021107489
RPLP0	HDAC4	0.5838066450259387	0.5838066450259387
RPLP1	HDAC4	0.18193758551840972	0.18193758551840972
RPLP2	HDAC4	0.2548883797776328	0.2548883797776328
RPN1	HDAC4	-0.052683064	0.052683064384908065
RPN2	HDAC4	-0.26892278	0.26892278001860526
RPP21	HDAC4	0.018179984	0.018179984
RPP25L	HDAC4	0.5124235993326273	0.5124235993326273
RPP30	HDAC4	-0.132901188	0.13290118840944679
RPP38	HDAC4	-0.265097741	0.265097741
RPP40	HDAC4	0.6114290765628767	0.6114290765628767
RPRD1A	HDAC4	0.19585456203596138	0.19585456203596138
RPRD1B	HDAC4	0.15904881324126427	0.15904881324126427
RPRD2	HDAC4	0.457049878	0.457049878
RPS10	HDAC4	0.49894625655948416	0.49894625655948416
RPS11	HDAC4	0.1753668788202703	0.1753668788202703
RPS12	HDAC4	0.47647083730634265	0.47647083730634265
RPS13	HDAC4	0.28517211250604807	0.28517211250604807
RPS14	HDAC4	0.204420861	0.204420861
RPS15	HDAC4	0.2224728758551791	0.2224728758551791
RPS15A	HDAC4	0.3600538227970181	0.3600538227970181
RPS16	HDAC4	0.16214354222544913	0.16214354222544913
RPS17	HDAC4	0.4122500912833247	0.4122500912833247
RPS18	HDAC4	-0.125865685	0.12586568465679682
RPS19	HDAC4	0.41746241009916635	0.41746241009916635
RPS19BP1	HDAC4	0.091475986	0.091475986
RPS2	HDAC4	0.1787405931704217	0.1787405931704217
RPS20	HDAC4	0.5127118961288284	0.5127118961288284
RPS21	HDAC4	0.28789222319954066	0.28789222319954066
RPS23	HDAC4	0.2310670019130776	0.2310670019130776
RPS24	HDAC4	0.20710173703527623	0.20710173703527623
RPS25	HDAC4	0.23657661	0.23657661
RPS26	HDAC4	0.17186899855386373	0.17186899855386373
RPS27A	HDAC4	0.24332467022316928	0.24332467022316928
RPS27L	HDAC4	0.3348826474225512	0.3348826474225512
RPS28	HDAC4	0.4013817094011143	0.4013817094011143
RPS29	HDAC4	0.14369957672248945	0.14369957672248945
RPS3	HDAC4	0.2396271451878721	0.2396271451878721
RPS3A	HDAC4	0.3164615361879134	0.3164615361879134
RPS4X	HDAC4	0.17430889847877004	0.17430889847877004
RPS4Y1	HDAC4	0.061008328	0.061008328
RPS5	HDAC4	0.39715673965342124	0.39715673965342124
RPS6	HDAC4	0.22629109600223785	0.22629109600223785
RPS6KA1	HDAC4	-0.570399956	0.5703999563192407
RPS6KA3	HDAC4	-0.035890971	0.035890971
RPS6KA5	HDAC4	-0.290103368	0.2901033682859883
RPS6KA6	HDAC4	-0.097656783	0.097656783
RPS6KB1	HDAC4	-0.069194377	0.069194377
RPS6KB2	HDAC4	-0.307126097	0.3071260970942736
RPS7	HDAC4	0.3058963930642445	0.3058963930642445
RPS8	HDAC4	0.11487106065351704	0.11487106065351704
RPS9	HDAC4	0.16160530057507744	0.16160530057507744
RPSA	HDAC4	0.13939375741518698	0.13939375741518698
RPTOR	HDAC4	-0.110417923	0.11041792259526327
RPUSD2	HDAC4	-0.104318197	0.10431819663520012
RPUSD3	HDAC4	0.2781386503480589	0.2781386503480589
RRAGA	HDAC4	-0.679780031	0.6797800310143508
RRAGC	HDAC4	-0.692809926	0.6928099264419092
RRAS	HDAC4	-0.090532713	0.090532713
RRAS2	HDAC4	-0.237344164	0.23734416384592125
RRBP1	HDAC4	-0.221000871	0.22100087117138456
RREB1	HDAC4	0.1286472517624088	0.1286472517624088
RRM1	HDAC4	0.15911721348590555	0.15911721348590555
RRM2	HDAC4	0.26801649303727376	0.26801649303727376
RRM2B	HDAC4	-0.172360424	0.17236042421791115
RRN3	HDAC4	0.22485191925890435	0.22485191925890435
RRNAD1	HDAC4	-0.264848094	0.26484809390807273
RRP1	HDAC4	-0.145856997	0.14585699736018887
RRP12	HDAC4	-0.129428333	0.1294283331120312
RRP15	HDAC4	0.5921771957863793	0.5921771957863793
RRP1B	HDAC4	0.062500742	0.062500742
RRP7A	HDAC4	-0.133839481	0.13383948051174038
RRP8	HDAC4	-0.247354239	0.2473542386818347
RRP9	HDAC4	0.1224427365713766	0.1224427365713766
RRS1	HDAC4	-0.013404873	0.013404872694713707
RSBN1	HDAC4	-0.352988111	0.3529881108761587
RSBN1L	HDAC4	0.13453149007219295	0.13453149007219295
RSF1	HDAC4	0.3013569544696558	0.3013569544696558
RSL1D1	HDAC4	-0.088534553	0.088534553
RSL24D1	HDAC4	0.055886990365614515	0.055886990365614515
RSPRY1	HDAC4	0.049154162	0.049154162
RSRC1	HDAC4	0.1652915809179248	0.1652915809179248
RSRC2	HDAC4	0.6494189980741379	0.6494189980741379
RSU1	HDAC4	-0.221670295	0.2216702954161566
RTCA	HDAC4	-0.108477084	0.10847708391363242
RTCB	HDAC4	-0.382846897	0.3828468972510404
RTF1	HDAC4	-0.438632613	0.43863261278486065
RTF2	HDAC4	0.41412362148756293	0.41412362148756293
RTKN	HDAC4	0.4202123764894407	0.4202123764894407
RTN3	HDAC4	-0.288528346	0.28852834586813303
RTN4	HDAC4	-0.09535536	0.09535536
RTN4IP1	HDAC4	-0.508268686	0.508268686
RTRAF	HDAC4	0.043562517433435165	0.043562517433435165
RUFY1	HDAC4	-0.015141791	0.015141791215187243
RUFY2	HDAC4	0.074739077	0.074739077
RUNDC1	HDAC4	-0.421097246	0.42109724612143556
RUNX1	HDAC4	0.033844529	0.033844529
RUNX2	HDAC4	-0.330820218	0.330820218
RUSF1	HDAC4	-0.256314118	0.2563141178533311
RUVBL1	HDAC4	0.48976604069297214	0.48976604069297214
RUVBL2	HDAC4	0.4526795080568044	0.4526795080568044
RWDD2A	HDAC4	-0.33183796	0.3318379604997481
RWDD4	HDAC4	0.38145652931617263	0.38145652931617263
RXRB	HDAC4	0.34946753912693845	0.34946753912693845
RXRG	HDAC4	0.4024333045651017	0.4024333045651017
S100A10	HDAC4	0.4118273385777358	0.4118273385777358
S100A11	HDAC4	0.46027204229991164	0.46027204229991164
S100A13	HDAC4	0.5589470616904465	0.5589470616904465
S100A14	HDAC4	-0.325846892	0.32584689231291375
S100A16	HDAC4	0.5335770986065533	0.5335770986065533
S100A6	HDAC4	0.49799243295005363	0.49799243295005363
S100PBP	HDAC4	0.43625708995738244	0.43625708995738244
SAAL1	HDAC4	0.16558191800572616	0.16558191800572616
SACM1L	HDAC4	0.2031873012287019	0.2031873012287019
SACS	HDAC4	-0.093249231	0.093249231
SAE1	HDAC4	0.615012148	0.615012148
SAFB	HDAC4	0.32539514628253563	0.32539514628253563
SAFB2	HDAC4	0.2876384731093776	0.2876384731093776
SAMD1	HDAC4	-0.366271519	0.3662715191348171
SAMD4B	HDAC4	-0.192542349	0.19254234922721114
SAMD9	HDAC4	-0.528480007	0.5284800072509312
SAMHD1	HDAC4	-0.824763083	0.824763083
SAMM50	HDAC4	-0.339616201	0.3396162014601345
SAP130	HDAC4	-0.504551079	0.5045510785711589
SAP18	HDAC4	0.32204517664305726	0.32204517664305726
SAP30	HDAC4	-0.740401938	0.7404019378303058
SAP30BP	HDAC4	0.093884172	0.093884172
SAP30L	HDAC4	-0.395159031	0.39515903130087365
SAPCD2	HDAC4	0.34146473641042085	0.34146473641042085
SAR1A	HDAC4	-0.338057035	0.3380570350622641
SAR1B	HDAC4	-0.3924569	0.3924569
SARAF	HDAC4	-0.182983013	0.1829830132632381
SARNP	HDAC4	0.333572392	0.333572392
SARS1	HDAC4	-0.424731301	0.42473130126982195
SARS2	HDAC4	0.22516284922310523	0.22516284922310523
SART1	HDAC4	-0.155453569	0.15545356931712967
SART3	HDAC4	0.2805269235345316	0.2805269235345316
SASH1	HDAC4	-0.246835316	0.2468353158301448
SAV1	HDAC4	-0.207919613	0.20791961290607297
SBDS	HDAC4	-0.781401843	0.7814018430275815
SBF1	HDAC4	-0.566325239	0.5663252390097128
SBF2	HDAC4	-0.431598742	0.43159874242708446
SBNO1	HDAC4	-0.157263312	0.15726331205655358
SC5D	HDAC4	-0.375821267	0.37582126727666204
SCAF1	HDAC4	0.32622149988604243	0.32622149988604243
SCAF11	HDAC4	0.3112326085062849	0.3112326085062849
SCAF4	HDAC4	0.015772634536503412	0.015772634536503412
SCAF8	HDAC4	0.3830182627389688	0.3830182627389688
SCAI	HDAC4	-0.025875364	0.025875363921768924
SCAMP1	HDAC4	-0.200816951	0.20081695144735712
SCAMP2	HDAC4	0.3040686070315834	0.3040686070315834
SCAMP3	HDAC4	0.27448247638721146	0.27448247638721146
SCAMP4	HDAC4	-0.091922505	0.091922505
SCAP	HDAC4	0.020061054	0.020061054
SCAPER	HDAC4	-0.586558399	0.5865583989221935
SCARB1	HDAC4	-0.343119111	0.34311911112440546
SCARB2	HDAC4	-0.3183678	0.31836780010113236
SCD5	HDAC4	-0.649580307	0.6495803070384493
SCFD1	HDAC4	-0.433738177	0.43373817720390273
SCFD2	HDAC4	-0.021199003	0.021199003
SCLY	HDAC4	-0.072443632	0.072443632
SCO1	HDAC4	-0.285860654	0.28586065412727296
SCO2	HDAC4	-0.568704933	0.5687049325960667
SCP2	HDAC4	0.25492927315914293	0.25492927315914293
SCRIB	HDAC4	-0.229528298	0.2295282975434665
SCRN1	HDAC4	0.13999692200896544	0.13999692200896544
SCRN2	HDAC4	-0.047136635	0.047136634729433365
SCRN3	HDAC4	-0.35856582	0.3585658204932243
SCYL1	HDAC4	0.12863400898697971	0.12863400898697971
SCYL2	HDAC4	-0.67429753	0.67429753
SDAD1	HDAC4	0.088664682	0.088664682
SDC1	HDAC4	0.15394657355913943	0.15394657355913943
SDC4	HDAC4	-0.301308822	0.3013088222394384
SDCBP	HDAC4	-0.365263974	0.3652639738925896
SDE2	HDAC4	0.79570947	0.79570947
SDF2	HDAC4	-0.309302145	0.30930214518614685
SDF2L1	HDAC4	-0.279918874	0.2799188743680695
SDF4	HDAC4	0.38474099434975273	0.38474099434975273
SDHA	HDAC4	-0.574822451	0.5748224508959954
SDHAF3	HDAC4	-0.188642756	0.1886427558734748
SDHB	HDAC4	-0.5290288	0.5290287998844949
SDHD	HDAC4	-0.305726956	0.30572695568089336
SDR39U1	HDAC4	-0.456781269	0.4567812689285195
SDSL	HDAC4	0.5512924089658514	0.5512924089658514
SEC11A	HDAC4	0.09878558	0.09878558
SEC11C	HDAC4	0.05768742	0.05768742
SEC13	HDAC4	-0.241101956	0.24110195617773386
SEC14L2	HDAC4	-0.103012184	0.10301218442495536
SEC16A	HDAC4	-0.067663567	0.067663567
SEC22B	HDAC4	-0.437781072	0.43778107235466995
SEC23A	HDAC4	0.308284219	0.308284219
SEC23B	HDAC4	-0.550627887	0.5506278871223887
SEC23IP	HDAC4	-0.129419537	0.1294195369324188
SEC24A	HDAC4	-0.557415132	0.5574151315852618
SEC24B	HDAC4	-0.027180361	0.027180360710864843
SEC24C	HDAC4	-0.072911117	0.072911117
SEC24D	HDAC4	-0.228632302	0.22863230219150574
SEC31A	HDAC4	0.013518669	0.013518669
SEC61A1	HDAC4	0.051102917	0.051102917
SEC61B	HDAC4	-0.001138516	0.001138516
SEC62	HDAC4	0.2156434039967923	0.2156434039967923
SEC63	HDAC4	-0.017014387	0.017014386504590976
SECISBP2L	HDAC4	-0.339888514	0.33988851355633615
SEH1L	HDAC4	0.094566559	0.094566559
SEL1L	HDAC4	-0.356897256	0.35689725624382335
SELENOF	HDAC4	0.16718182402549409	0.16718182402549409
SELENOH	HDAC4	-0.455477253	0.4554772528353668
SELENON	HDAC4	-0.367603353	0.36760335336643307
SELENOO	HDAC4	-0.386304809	0.3863048088720655
SELENOS	HDAC4	-0.235168446	0.23516844552644148
SEMA3C	HDAC4	-0.332240416	0.33224041625203565
SEMA4B	HDAC4	0.43756695772827503	0.43756695772827503
SEMA7A	HDAC4	-0.58908531	0.5890853098937868
SENP1	HDAC4	0.3589247520167273	0.3589247520167273
SENP2	HDAC4	-0.540677177	0.5406771771189504
SENP3	HDAC4	0.062692805	0.062692805
SEPHS1	HDAC4	-0.06234078	0.06234078
SEPHS2	HDAC4	-0.387344649	0.38734464874370067
SEPTIN10	HDAC4	0.2058995480727941	0.2058995480727941
SEPTIN11	HDAC4	0.2437460205665678	0.2437460205665678
SEPTIN2	HDAC4	-0.145288426	0.14528842632071443
SEPTIN3	HDAC4	-0.176660208	0.17666020802363627
SEPTIN4	HDAC4	-0.107090559	0.10709055941258688
SEPTIN6	HDAC4	-0.531945497	0.5319454968678706
SEPTIN7	HDAC4	-0.240162378	0.2401623779610052
SEPTIN8	HDAC4	-0.032472674	0.032472674
SEPTIN9	HDAC4	-0.126924069	0.12692406887937632
SERBP1	HDAC4	0.6000293478959535	0.6000293478959535
SERINC1	HDAC4	-0.289235107	0.289235107
SERINC5	HDAC4	0.11150094576071225	0.11150094576071225
SERPINA7	HDAC4	0.1071843382226582	0.1071843382226582
SERPINB1	HDAC4	-0.504490848	0.5044908477472262
SERPINB6	HDAC4	0.4285161917787269	0.4285161917787269
SERPINB7	HDAC4	-0.554607481	0.554607481
SERPINB8	HDAC4	0.3973310963908837	0.3973310963908837
SERPINB9	HDAC4	-0.486054271	0.4860542705355132
SERPINC1	HDAC4	0.22805395339042883	0.22805395339042883
SERPINE1	HDAC4	-0.33147075	0.3314707502467195
SERPINE2	HDAC4	-0.077477731	0.077477731
SERPINF1	HDAC4	0.31903513848642917	0.31903513848642917
SERPINF2	HDAC4	0.2079264193215292	0.2079264193215292
SERPINH1	HDAC4	0.37916329923693315	0.37916329923693315
SERPINI1	HDAC4	0.062067138	0.062067138
SET	HDAC4	0.2768421671368305	0.2768421671368305
SETD1A	HDAC4	0.044937784143095426	0.044937784143095426
SETD2	HDAC4	0.3354466621480745	0.3354466621480745
SETD3	HDAC4	-0.14143152	0.14143152046349147
SETD7	HDAC4	0.32828673948847087	0.32828673948847087
SETDB1	HDAC4	0.14761178926836535	0.14761178926836535
SETX	HDAC4	-0.152426417	0.15242641729818618
SEZ6L2	HDAC4	0.20293921780715854	0.20293921780715854
SF1	HDAC4	0.39707018086080526	0.39707018086080526
SF3A1	HDAC4	0.3137221047050457	0.3137221047050457
SF3A2	HDAC4	0.38498683919137944	0.38498683919137944
SF3A3	HDAC4	0.5671990147611211	0.5671990147611211
SF3B1	HDAC4	0.3413781941506094	0.3413781941506094
SF3B2	HDAC4	0.2525718514360272	0.2525718514360272
SF3B3	HDAC4	0.072885658	0.072885658
SF3B4	HDAC4	0.20107165654549064	0.20107165654549064
SF3B5	HDAC4	-0.188120738	0.18812073829164686
SF3B6	HDAC4	0.5932531477768411	0.5932531477768411
SFN	HDAC4	-0.050493933	0.050493933
SFPQ	HDAC4	-0.150599404	0.15059940432750257
SFSWAP	HDAC4	0.3569354947911542	0.3569354947911542
SFT2D3	HDAC4	-0.024802694	0.024802693991999875
SFXN1	HDAC4	-0.091319872	0.091319872
SFXN3	HDAC4	-0.671926118	0.6719261184286307
SGF29	HDAC4	0.20195203255957855	0.20195203255957855
SGMS2	HDAC4	-0.01305655	0.013056549680084467
SGO1	HDAC4	0.32989475473625973	0.32989475473625973
SGPL1	HDAC4	0.029742766	0.029742766
SGPP1	HDAC4	-0.23218335	0.23218335031485987
SGTA	HDAC4	0.49506664574183323	0.49506664574183323
SGTB	HDAC4	-0.097806838	0.097806838
SH2D4A	HDAC4	0.6564410327552282	0.6564410327552282
SH3BGRL	HDAC4	0.06663507	0.06663507
SH3BGRL3	HDAC4	0.3297012390256834	0.3297012390256834
SH3BP4	HDAC4	0.2230637604602871	0.2230637604602871
SH3BP5	HDAC4	0.28247873168871745	0.28247873168871745
SH3D19	HDAC4	0.3521013935559264	0.3521013935559264
SH3GL1	HDAC4	0.11160317889953983	0.11160317889953983
SH3GLB1	HDAC4	-0.101011886	0.10101188629385693
SH3GLB2	HDAC4	-0.177132828	0.1771328276466344
SH3KBP1	HDAC4	0.6676394734275166	0.6676394734275166
SH3PXD2B	HDAC4	0.3926915290779998	0.3926915290779998
SH3RF1	HDAC4	0.7133923146562238	0.7133923146562238
SHC1	HDAC4	0.6311746727409383	0.6311746727409383
SHCBP1	HDAC4	-0.355862671	0.3558626712979643
SHE	HDAC4	-0.11030468	0.11030467997298649
SHFL	HDAC4	-0.530198417	0.5301984168022249
SHISA4	HDAC4	0.2846799462499732	0.2846799462499732
SHMT1	HDAC4	0.126022867	0.126022867
SHMT2	HDAC4	-0.463116189	0.46311618928595916
SHOC2	HDAC4	-0.680895983	0.6808959832351709
SHPK	HDAC4	-0.384504455	0.38450445532027316
SHROOM3	HDAC4	0.4365821202378184	0.4365821202378184
SHTN1	HDAC4	0.4363598974047732	0.4363598974047732
SIAE	HDAC4	-0.249288814	0.2492888143533948
SIL1	HDAC4	-0.389031565	0.38903156480873424
SIN3A	HDAC4	-0.604375113	0.6043751127978665
SIN3B	HDAC4	-0.108177803	0.10817780274312813
SIPA1	HDAC4	-0.176954059	0.17695405910491294
SIPA1L1	HDAC4	0.012035626740497617	0.012035626740497617
SIPA1L3	HDAC4	0.27084578171319623	0.27084578171319623
SIRT1	HDAC4	0.004938459	0.004938459
SIRT2	HDAC4	-0.633657774	0.6336577744143127
SIRT3	HDAC4	-0.139127579	0.13912757880839932
SIRT5	HDAC4	0.316129312	0.316129312
SIRT6	HDAC4	0.23086787631941116	0.23086787631941116
SIRT7	HDAC4	-0.191272917	0.19127291736174015
SKIV2L	HDAC4	-0.164564573	0.16456457348644318
SKP1	HDAC4	0.26657609694760803	0.26657609694760803
SLAIN2	HDAC4	0.30268437825426264	0.30268437825426264
SLBP	HDAC4	0.31524022511060723	0.31524022511060723
SLC12A2	HDAC4	0.3223756173844393	0.3223756173844393
SLC12A5	HDAC4	-0.307834344	0.3078343440624544
SLC12A6	HDAC4	-0.561911504	0.5619115042208932
SLC12A9	HDAC4	-0.606158202	0.6061582018552002
SLC15A4	HDAC4	-0.092444367	0.092444367
SLC16A1	HDAC4	-0.182713953	0.18271395331645945
SLC16A3	HDAC4	-0.470640893	0.4706408932877947
SLC16A7	HDAC4	-0.56873483	0.5687348301801518
SLC17A5	HDAC4	0.11667069048195149	0.11667069048195149
SLC19A1	HDAC4	0.5046603183401291	0.5046603183401291
SLC1A4	HDAC4	0.06743888	0.06743888
SLC1A5	HDAC4	-0.085273226	0.085273226
SLC20A1	HDAC4	0.7072739707145319	0.7072739707145319
SLC20A2	HDAC4	-0.366829653	0.366829653
SLC23A2	HDAC4	0.2606145757940909	0.2606145757940909
SLC25A1	HDAC4	-0.26728071	0.2672807095527416
SLC25A10	HDAC4	-0.411980122	0.41198012227239333
SLC25A11	HDAC4	-0.298113821	0.2981138209984415
SLC25A12	HDAC4	-0.634499755	0.6344997548425946
SLC25A13	HDAC4	-0.203191073	0.20319107292527214
SLC25A15	HDAC4	0.30487893619260265	0.30487893619260265
SLC25A19	HDAC4	-0.17360397	0.1736039703565167
SLC25A20	HDAC4	-0.546153039	0.5461530389222736
SLC25A21	HDAC4	0.16185478285375834	0.16185478285375834
SLC25A22	HDAC4	0.082282016	0.082282016
SLC25A24	HDAC4	-0.168221003	0.16822100333786505
SLC25A25	HDAC4	0.089555726	0.089555726
SLC25A3	HDAC4	-0.386846858	0.3868468577563137
SLC25A30	HDAC4	0.067694485	0.067694485
SLC25A36	HDAC4	0.11508965439686528	0.11508965439686528
SLC25A39	HDAC4	-0.274167102	0.2741671024831588
SLC25A4	HDAC4	-0.459706486	0.4597064860087313
SLC25A40	HDAC4	-0.161867126	0.1618671261500174
SLC25A44	HDAC4	-0.260662081	0.2606620807123933
SLC25A46	HDAC4	-0.630194447	0.6301944465485613
SLC25A5	HDAC4	-0.42149869	0.4214986895818872
SLC26A2	HDAC4	-0.451138242	0.45113824212410314
SLC26A6	HDAC4	-0.354524617	0.35452461700349125
SLC27A1	HDAC4	0.15734264504088302	0.15734264504088302
SLC27A4	HDAC4	0.069746994	0.069746994
SLC2A1	HDAC4	0.17639004830688512	0.17639004830688512
SLC2A3	HDAC4	0.21158009627377544	0.21158009627377544
SLC2A4	HDAC4	-0.165021366	0.1650213657584405
SLC30A1	HDAC4	0.39692463321906823	0.39692463321906823
SLC30A7	HDAC4	-0.627700182	0.6277001822190844
SLC30A9	HDAC4	-0.462881425	0.4628814246504188
SLC33A1	HDAC4	-0.057369754	0.057369754292484997
SLC35A2	HDAC4	-0.261297804	0.2612978044529387
SLC35A4	HDAC4	-0.279982734	0.27998273359467063
SLC35B2	HDAC4	-0.011022792	0.011022791780337654
SLC35F6	HDAC4	-0.420996492	0.42099649183066523
SLC38A10	HDAC4	-0.283167696	0.28316769554014454
SLC38A7	HDAC4	-0.282500315	0.282500315
SLC39A1	HDAC4	-0.181065782	0.18106578154397202
SLC39A11	HDAC4	-0.206563142	0.20656314178091106
SLC39A7	HDAC4	-0.025424066	0.025424066
SLC3A2	HDAC4	0.2543423816593519	0.2543423816593519
SLC41A2	HDAC4	-0.073898486	0.073898486
SLC44A1	HDAC4	0.068045975	0.068045975
SLC44A2	HDAC4	-0.441971199	0.4419711988450504
SLC48A1	HDAC4	-0.363453707	0.3634537073463661
SLC4A1AP	HDAC4	0.22542535382105863	0.22542535382105863
SLC4A2	HDAC4	0.13406945988745628	0.13406945988745628
SLC4A7	HDAC4	0.4253207303416864	0.4253207303416864
SLC5A3	HDAC4	0.22771442932770197	0.22771442932770197
SLC5A6	HDAC4	0.6995581051127316	0.6995581051127316
SLC7A1	HDAC4	0.41753523419206484	0.41753523419206484
SLC7A5	HDAC4	0.15128662631734244	0.15128662631734244
SLC7A6OS	HDAC4	-0.265602374	0.26560237388217195
SLC9A1	HDAC4	-0.630319417	0.6303194169529307
SLC9A3R1	HDAC4	-0.092468738	0.092468738
SLC9A3R2	HDAC4	0.8634064886798494	0.8634064886798494
SLC9A6	HDAC4	-0.269374011	0.26937401054696075
SLC9A7	HDAC4	-0.18592938	0.18592937951902092
SLFN5	HDAC4	-0.663932551	0.663932551
SLIRP	HDAC4	0.15075154501016488	0.15075154501016488
SLK	HDAC4	0.3336766564701066	0.3336766564701066
SLMAP	HDAC4	-0.026473864	0.026473864
SLTM	HDAC4	0.1125464694732722	0.1125464694732722
SLU7	HDAC4	-0.320602088	0.32060208796356904
SMAD2	HDAC4	0.43576449181955956	0.43576449181955956
SMAD3	HDAC4	0.5305581922275849	0.5305581922275849
SMAD4	HDAC4	0.055663323	0.055663323
SMAD5	HDAC4	-0.557735543	0.5577355431302744
SMAD9	HDAC4	-0.216865475	0.21686547515021065
SMAP	HDAC4	0.32265208598223505	0.32265208598223505
SMAP2	HDAC4	-0.397096608	0.3970966084296901
SMARCA1	HDAC4	0.1783262320484649	0.1783262320484649
SMARCA2	HDAC4	-0.777056146	0.7770561456600039
SMARCA4	HDAC4	-0.2830196	0.2830195996039483
SMARCA5	HDAC4	-0.316564914	0.31656491426583677
SMARCAD1	HDAC4	0.32990836096462556	0.32990836096462556
SMARCAL1	HDAC4	0.23553723613672128	0.23553723613672128
SMARCB1	HDAC4	0.19625593042013462	0.19625593042013462
SMARCC1	HDAC4	0.3481343905277835	0.3481343905277835
SMARCC2	HDAC4	0.34716194318532956	0.34716194318532956
SMARCD1	HDAC4	0.4622500798557251	0.4622500798557251
SMARCD2	HDAC4	0.011596209168798012	0.011596209168798012
SMARCE1	HDAC4	0.5234064355547763	0.5234064355547763
SMC1A	HDAC4	0.099742631	0.099742631
SMC1B	HDAC4	0.16085798920846084	0.16085798920846084
SMC2	HDAC4	0.44471929938148996	0.44471929938148996
SMC3	HDAC4	-0.071049359	0.071049359
SMC4	HDAC4	0.5136430327853285	0.5136430327853285
SMC5	HDAC4	0.10105428266381836	0.10105428266381836
SMC6	HDAC4	-0.04367711	0.043677109733332185
SMCHD1	HDAC4	-0.153063346	0.15306334597240467
SMG1	HDAC4	0.22213087847088747	0.22213087847088747
SMG5	HDAC4	0.4190085344298978	0.4190085344298978
SMG6	HDAC4	-0.091766625	0.091766625
SMG7	HDAC4	0.078415648	0.078415648
SMG8	HDAC4	0.44005518231414964	0.44005518231414964
SMG9	HDAC4	0.5662756274772536	0.5662756274772536
SMIM12	HDAC4	0.008235656	0.008235656
SMN1	HDAC4	-0.075605465	0.075605465
SMNDC1	HDAC4	0.5871532350704619	0.5871532350704619
SMOX	HDAC4	0.6646733621019211	0.6646733621019211
SMPD1	HDAC4	-0.484178674	0.4841786742432187
SMPD4	HDAC4	-0.064377839	0.064377839
SMS	HDAC4	0.2602883491239991	0.2602883491239991
SMTN	HDAC4	-0.163022793	0.163022793
SMU1	HDAC4	-0.415298347	0.41529834690626505
SMYD2	HDAC4	0.4342910535076863	0.4342910535076863
SMYD3	HDAC4	-0.67422159	0.6742215903028816
SMYD4	HDAC4	0.11535585745748904	0.11535585745748904
SMYD5	HDAC4	0.6111819658291814	0.6111819658291814
SNAP23	HDAC4	-0.225463462	0.2254634618509733
SNAP29	HDAC4	-0.142095738	0.14209573840094558
SNAP47	HDAC4	-0.213890618	0.21389061767541168
SNAP91	HDAC4	-0.43970067	0.4397006697660833
SNAPC1	HDAC4	-0.394622324	0.3946223239840466
SNAPC2	HDAC4	-0.284880291	0.2848802911440043
SNAPC4	HDAC4	-0.337718818	0.3377188183832627
SNAPIN	HDAC4	0.21061994810056617	0.21061994810056617
SNCA	HDAC4	-0.076865501	0.076865501
SNCB	HDAC4	-0.134367308	0.13436730836317956
SND1	HDAC4	-0.113632229	0.11363222926798199
SNF8	HDAC4	0.40121525258910634	0.40121525258910634
SNIP1	HDAC4	-0.330175697	0.3301756973107565
SNRNP200	HDAC4	-0.121314492	0.12131449218168144
SNRNP27	HDAC4	-0.325537236	0.3255372356197497
SNRNP40	HDAC4	0.041451305	0.041451305
SNRNP48	HDAC4	0.2518544879901625	0.2518544879901625
SNRNP70	HDAC4	0.085183776	0.085183776
SNRPA	HDAC4	0.2373450110187182	0.2373450110187182
SNRPA1	HDAC4	0.23783540049932456	0.23783540049932456
SNRPB	HDAC4	-0.230171586	0.23017158649254618
SNRPB2	HDAC4	0.3272588033311157	0.3272588033311157
SNRPC	HDAC4	0.17020604168717435	0.17020604168717435
SNRPD1	HDAC4	-0.123914107	0.12391410654633792
SNRPD2	HDAC4	0.134241986	0.134241986
SNRPD3	HDAC4	-0.202468155	0.20246815508025534
SNRPE	HDAC4	-0.138542961	0.13854296124608148
SNRPG	HDAC4	-0.166340572	0.1663405722007813
SNTB2	HDAC4	0.34349440009597776	0.34349440009597776
SNU13	HDAC4	0.3131695517507042	0.3131695517507042
SNUPN	HDAC4	0.44922367364168114	0.44922367364168114
SNW1	HDAC4	0.3847315376390084	0.3847315376390084
SNX1	HDAC4	-0.323788295	0.3237882952399959
SNX10	HDAC4	0.042199612386143115	0.042199612386143115
SNX11	HDAC4	-0.169995163	0.16999516311430407
SNX12	HDAC4	-0.098517504	0.098517504
SNX13	HDAC4	0.26313296822009397	0.26313296822009397
SNX17	HDAC4	-0.079758557	0.079758557
SNX18	HDAC4	-0.343456544	0.34345654360028854
SNX19	HDAC4	0.054892047256397736	0.054892047256397736
SNX2	HDAC4	-0.297092635	0.29709263535123204
SNX25	HDAC4	0.18334754329551314	0.18334754329551314
SNX27	HDAC4	0.42338571640439443	0.42338571640439443
SNX29	HDAC4	-0.403797345	0.40379734451639987
SNX3	HDAC4	-0.253136325	0.2531363249880003
SNX30	HDAC4	-0.483016749	0.4830167486872013
SNX33	HDAC4	-0.227079064	0.22707906405315875
SNX4	HDAC4	0.034140310065230495	0.034140310065230495
SNX5	HDAC4	0.20791267364599367	0.20791267364599367
SNX6	HDAC4	-0.448525046	0.44852504552325645
SNX7	HDAC4	0.2073672838511201	0.2073672838511201
SNX8	HDAC4	-0.156250929	0.15625092925383174
SNX9	HDAC4	0.5380732668180657	0.5380732668180657
SOAT1	HDAC4	-0.525827076	0.5258270764009818
SOD1	HDAC4	0.3268610745344342	0.3268610745344342
SOD2	HDAC4	-0.470154461	0.47015446088158336
SOGA1	HDAC4	-0.049940508	0.049940508
SOHLH2	HDAC4	0.7172067916893917	0.7172067916893917
SON	HDAC4	0.18517211118874383	0.18517211118874383
SORBS1	HDAC4	-0.162298449	0.16229844946481334
SORBS3	HDAC4	0.5189962991394911	0.5189962991394911
SORD	HDAC4	0.38114562381174355	0.38114562381174355
SORL1	HDAC4	-0.036815891	0.036815891167355626
SORT1	HDAC4	-0.616669989	0.6166699887133148
SOS1	HDAC4	0.1143557426426367	0.1143557426426367
SOWAHC	HDAC4	-0.072249066	0.072249066
SP1	HDAC4	0.3981100674304893	0.3981100674304893
SP100	HDAC4	-0.00626305	0.00626305
SP3	HDAC4	0.15982441761837052	0.15982441761837052
SPAG1	HDAC4	-0.567051685	0.5670516853738456
SPAG5	HDAC4	0.27169033040554674	0.27169033040554674
SPAG7	HDAC4	0.509158535	0.509158535
SPAG9	HDAC4	-0.24641237	0.24641236986036408
SPAST	HDAC4	-0.084504844	0.084504844
SPATA2	HDAC4	-0.072985075	0.072985075
SPATA20	HDAC4	-0.071238216	0.071238216
SPATA33	HDAC4	-0.143203529	0.14320352902823333
SPATA5	HDAC4	0.18556543123408673	0.18556543123408673
SPATA5L1	HDAC4	0.018688952	0.018688952
SPATS2	HDAC4	0.7255969325544573	0.7255969325544573
SPATS2L	HDAC4	0.32205350230976587	0.32205350230976587
SPC25	HDAC4	0.6594141706842308	0.6594141706842308
SPCS1	HDAC4	0.095471787	0.095471787
SPCS2	HDAC4	0.011307359840337653	0.011307359840337653
SPCS3	HDAC4	-0.21873584	0.21873584033895296
SPDL1	HDAC4	0.3484084158816534	0.3484084158816534
SPECC1	HDAC4	-0.498501053	0.49850105309219234
SPECC1L	HDAC4	-0.14139907	0.1413990701960253
SPEN	HDAC4	0.11534084524487817	0.11534084524487817
SPG11	HDAC4	-0.453436583	0.45343658304177864
SPG21	HDAC4	-0.268603043	0.26860304329382767
SPG7	HDAC4	-0.392870631	0.3928706307307484
SPICE1	HDAC4	-0.10675098	0.1067509797320255
SPIN1	HDAC4	0.20647520368162064	0.20647520368162064
SPINT1	HDAC4	-0.384801674	0.3848016740689583
SPOUT1	HDAC4	0.12160563334743632	0.12160563334743632
SPPL2B	HDAC4	-0.248066682	0.24806668165533025
SPR	HDAC4	0.4739023200259839	0.4739023200259839
SPRYD4	HDAC4	-0.42439298	0.42439298010387766
SPRYD7	HDAC4	0.23495349786073738	0.23495349786073738
SPTAN1	HDAC4	0.10256577851784396	0.10256577851784396
SPTBN1	HDAC4	0.3455748676052378	0.3455748676052378
SPTBN2	HDAC4	0.6346886934816688	0.6346886934816688
SPTBN4	HDAC4	0.3710508239284653	0.3710508239284653
SPTLC1	HDAC4	-0.165733883	0.1657338828442579
SPTLC2	HDAC4	-0.312780372	0.3127803717144442
SPTY2D1	HDAC4	-0.143359872	0.1433598715072337
SQLE	HDAC4	-0.123097487	0.12309748700035654
SQOR	HDAC4	-0.148313648	0.14831364767611704
SQSTM1	HDAC4	0.3973517536930083	0.3973517536930083
SRA1	HDAC4	0.7035710933419236	0.7035710933419236
SRBD1	HDAC4	0.1456238044154134	0.1456238044154134
SRC	HDAC4	0.4767750433704348	0.4767750433704348
SRCAP	HDAC4	0.3313430420571029	0.3313430420571029
SREBF1	HDAC4	-0.03842431	0.038424310452018676
SREK1	HDAC4	0.23309817734402768	0.23309817734402768
SRFBP1	HDAC4	0.27454911808271076	0.27454911808271076
SRGAP1	HDAC4	-0.147787598	0.14778759843886194
SRGAP2	HDAC4	-0.184322586	0.18432258618237266
SRGAP3	HDAC4	-0.190069661	0.1900696608923614
SRI	HDAC4	0.26832751727749243	0.26832751727749243
SRM	HDAC4	0.5137339561020023	0.5137339561020023
SRP14	HDAC4	-0.33779266	0.3377926595204161
SRP19	HDAC4	0.3769739277801161	0.3769739277801161
SRP54	HDAC4	0.32528913435868595	0.32528913435868595
SRP68	HDAC4	0.3664229041999465	0.3664229041999465
SRP72	HDAC4	0.4090280936864323	0.4090280936864323
SRP9	HDAC4	-0.094044158	0.094044158
SRPK1	HDAC4	0.048716887	0.048716887
SRPK2	HDAC4	-0.417763941	0.41776394057090355
SRPRA	HDAC4	-0.197045723	0.19704572289705025
SRPRB	HDAC4	0.38822976553415933	0.38822976553415933
SRR	HDAC4	-0.208398148	0.20839814804853396
SRRM1	HDAC4	-0.354917429	0.3549174287897994
SRRM2	HDAC4	0.00081386	0.00081386
SRRT	HDAC4	0.055038266683048745	0.055038266683048745
SRSF1	HDAC4	-0.042136429	0.042136428627407865
SRSF10	HDAC4	-0.367933851	0.36793385081086266
SRSF11	HDAC4	-0.224710443	0.22471044331181578
SRSF2	HDAC4	-0.191172255	0.19117225454541978
SRSF3	HDAC4	-0.050408646	0.050408646
SRSF4	HDAC4	0.24067535491261507	0.24067535491261507
SRSF5	HDAC4	0.3304339785031663	0.3304339785031663
SRSF6	HDAC4	0.15625413251729883	0.15625413251729883
SRSF7	HDAC4	-0.180301789	0.18030178919458037
SRSF9	HDAC4	0.12963149616100442	0.12963149616100442
SRXN1	HDAC4	-0.020567657	0.020567657
SSB	HDAC4	-0.130076986	0.13007698614526636
SSBP1	HDAC4	-0.099046841	0.099046841
SSH1	HDAC4	0.6603564349388134	0.6603564349388134
SSH2	HDAC4	-0.251293328	0.25129332765561924
SSH3	HDAC4	-0.030997179	0.030997179
SSR1	HDAC4	0.015053541450178672	0.015053541450178672
SSR3	HDAC4	-0.113246474	0.11324647379188399
SSR4	HDAC4	-0.336623462	0.336623462
SSRP1	HDAC4	0.13831323316482544	0.13831323316482544
SSU72	HDAC4	0.2952773629236986	0.2952773629236986
SSX2IP	HDAC4	0.5122013750246804	0.5122013750246804
ST13	HDAC4	0.4078970359659746	0.4078970359659746
ST7	HDAC4	0.2005777375455137	0.2005777375455137
STAG1	HDAC4	0.2515797082012948	0.2515797082012948
STAG2	HDAC4	0.3522392510599435	0.3522392510599435
STAM	HDAC4	-0.044513081	0.044513081
STAM2	HDAC4	-0.121038779	0.12103877901361913
STAMBP	HDAC4	-0.054066988	0.054066987729409495
STARD10	HDAC4	-0.61725871	0.6172587095848873
STARD3NL	HDAC4	-0.21328888	0.21328887989713438
STARD7	HDAC4	0.011232682814924008	0.011232682814924008
STAT1	HDAC4	-0.393241374	0.393241374
STAT2	HDAC4	-0.811492455	0.8114924553995265
STAT3	HDAC4	-0.571156446	0.571156446
STAT6	HDAC4	0.2635936832395664	0.2635936832395664
STAU1	HDAC4	-0.579588511	0.5795885112745478
STAU2	HDAC4	0.017107826	0.017107826
STBD1	HDAC4	0.19558610419755385	0.19558610419755385
STC2	HDAC4	0.10487862385601879	0.10487862385601879
STIM1	HDAC4	-0.272931909	0.2729319087151987
STIM2	HDAC4	-0.430874035	0.43087403521845763
STIP1	HDAC4	0.523127908	0.523127908
STK10	HDAC4	-0.164587226	0.1645872261647123
STK11IP	HDAC4	-0.041772831	0.041772831
STK24	HDAC4	0.17216220575223817	0.17216220575223817
STK25	HDAC4	-0.566173815	0.5661738154100278
STK26	HDAC4	0.31483567326164497	0.31483567326164497
STK3	HDAC4	-0.130600506	0.13060050597375122
STK38	HDAC4	-0.630276596	0.630276596
STK38L	HDAC4	-0.551029412	0.551029412
STK39	HDAC4	0.46000190746800496	0.46000190746800496
STK4	HDAC4	-0.162504536	0.1625045358554968
STMN1	HDAC4	0.3407298462844828	0.3407298462844828
STOM	HDAC4	-0.358423635	0.35842363492914864
STOML2	HDAC4	0.001425895	0.001425895
STON1	HDAC4	-0.291427637	0.2914276374127296
STON2	HDAC4	-0.456356948	0.456356948
STRAP	HDAC4	-0.261613272	0.2616132724040111
STRBP	HDAC4	-0.325069016	0.32506901648776637
STRIP1	HDAC4	0.32477309731032133	0.32477309731032133
STRIP2	HDAC4	-0.614787665	0.6147876645860005
STRN	HDAC4	-0.2068713	0.20687130000357687
STRN3	HDAC4	0.30251401937910033	0.30251401937910033
STRN4	HDAC4	0.5755706394375399	0.5755706394375399
STT3A	HDAC4	-0.145031211	0.14503121138420033
STT3B	HDAC4	-0.220903261	0.22090326116433756
STUB1	HDAC4	-0.209804195	0.2098041952514415
STX12	HDAC4	-0.272893677	0.27289367675130227
STX16	HDAC4	-0.348026118	0.3480261177803864
STX17	HDAC4	-0.360160475	0.3601604748653585
STX18	HDAC4	0.32270827737069485	0.32270827737069485
STX3	HDAC4	-0.074910177	0.074910177
STX4	HDAC4	-0.181325007	0.1813250065854384
STX5	HDAC4	-0.281813628	0.2818136281924774
STX6	HDAC4	-0.390113223	0.39011322257062564
STX7	HDAC4	-0.409818884	0.40981888399700933
STX8	HDAC4	-0.284098767	0.28409876709476406
STXBP1	HDAC4	-0.172368729	0.17236872900719846
STXBP2	HDAC4	-0.14608555	0.14608554970656762
STXBP3	HDAC4	-0.147936817	0.14793681746164103
STXBP4	HDAC4	-0.046857875	0.046857875
STXBP5	HDAC4	0.083937025	0.083937025
SUB1	HDAC4	-0.2738529	0.2738528999006647
SUCLA2	HDAC4	-0.638221974	0.6382219740333527
SUCLG1	HDAC4	-0.635589028	0.6355890275670661
SUCLG2	HDAC4	-0.275101765	0.27510176490274196
SUCO	HDAC4	-0.054180105	0.054180105113928644
SUDS3	HDAC4	-0.599318213	0.599318213
SUGP1	HDAC4	-0.362976153	0.36297615332829025
SUGP2	HDAC4	0.053903472	0.053903472
SUGT1	HDAC4	0.45389452198487557	0.45389452198487557
SULT1A1	HDAC4	-0.237241117	0.23724111730083786
SULT1A3	HDAC4	0.26933051026567556	0.26933051026567556
SUMF1	HDAC4	-0.047109328	0.047109328
SUMF2	HDAC4	0.5026245601481314	0.5026245601481314
SUMO1	HDAC4	-0.130507895	0.1305078949264513
SUMO3	HDAC4	0.25743328737863796	0.25743328737863796
SUN1	HDAC4	-0.236881276	0.2368812762014171
SUN2	HDAC4	-0.64409444	0.64409444
SUOX	HDAC4	-0.390027924	0.3900279244695329
SUPT16H	HDAC4	0.01408916	0.01408916
SUPT4H1	HDAC4	-0.23813288	0.23813288
SUPT5H	HDAC4	-0.416573521	0.41657352071821674
SUPT6H	HDAC4	-0.431697295	0.43169729515366567
SUPV3L1	HDAC4	-0.207780639	0.20778063861544943
SURF1	HDAC4	-0.384437598	0.38443759772828934
SURF2	HDAC4	-0.177144793	0.17714479268343608
SURF4	HDAC4	-0.233067826	0.23306782627481626
SURF6	HDAC4	-0.203200756	0.20320075594869622
SUZ12	HDAC4	0.18982504900551683	0.18982504900551683
SVIL	HDAC4	0.028457888239926152	0.028457888239926152
SWAP70	HDAC4	-0.609184289	0.609184289
SYAP1	HDAC4	-0.013151844	0.013151844
SYF2	HDAC4	0.1745408631469451	0.1745408631469451
SYMPK	HDAC4	0.2351876328878764	0.2351876328878764
SYNCRIP	HDAC4	0.45074017226397317	0.45074017226397317
SYNE1	HDAC4	0.206070555	0.206070555
SYNE2	HDAC4	-0.506379862	0.5063798619773401
SYNGR2	HDAC4	0.35427485965432237	0.35427485965432237
SYNJ1	HDAC4	-0.695324439	0.6953244391100857
SYNJ2	HDAC4	0.7476356352866952	0.7476356352866952
SYNJ2BP	HDAC4	-0.699503833	0.6995038329404694
SYNRG	HDAC4	-0.244221505	0.24422150489526792
SYPL1	HDAC4	-0.087941037	0.087941037
SYT11	HDAC4	-0.331349948	0.33134994784119537
SYTL4	HDAC4	-0.016165819	0.016165818724678448
SYVN1	HDAC4	-0.384448741	0.38444874097979714
SZRD1	HDAC4	0.587610709	0.587610709
TAB1	HDAC4	0.18099925752979681	0.18099925752979681
TAB2	HDAC4	0.191291125	0.191291125
TACC1	HDAC4	0.6847301517847776	0.6847301517847776
TACC2	HDAC4	0.5685449896199105	0.5685449896199105
TACC3	HDAC4	0.19730571483645928	0.19730571483645928
TACO1	HDAC4	-0.102498981	0.102498981
TADA1	HDAC4	0.4692707784992961	0.4692707784992961
TADA2B	HDAC4	0.10412173211005629	0.10412173211005629
TADA3	HDAC4	-0.089220269	0.089220269
TAF1	HDAC4	-0.307858579	0.3078585793533632
TAF15	HDAC4	0.2885104796924587	0.2885104796924587
TAF2	HDAC4	-0.219942468	0.21994246829476236
TAF3	HDAC4	-0.246692775	0.24669277508983617
TAF4	HDAC4	0.015018514378964872	0.015018514378964872
TAF5	HDAC4	-0.193570112	0.19357011218282533
TAF5L	HDAC4	0.2164608860647663	0.2164608860647663
TAF6	HDAC4	0.33091933624320413	0.33091933624320413
TAF6L	HDAC4	0.4094817046050617	0.4094817046050617
TAF7	HDAC4	-0.275600492	0.27560049216730936
TAF8	HDAC4	0.6258437568366997	0.6258437568366997
TAF9	HDAC4	0.4432831864001721	0.4432831864001721
TAGLN2	HDAC4	-0.036011165	0.036011165
TALDO1	HDAC4	-0.035994682	0.035994682
TAMM41	HDAC4	-0.322978713	0.32297871277435797
TANC1	HDAC4	-0.797674192	0.7976741917226752
TANC2	HDAC4	-0.541230123	0.5412301231034805
TANGO6	HDAC4	0.5283224874862418	0.5283224874862418
TAOK1	HDAC4	0.2978718943402021	0.2978718943402021
TAOK2	HDAC4	-0.336544931	0.3365449305440692
TAOK3	HDAC4	-0.675285198	0.6752851977818746
TAP1	HDAC4	-0.357134695	0.3571346950123269
TAP2	HDAC4	-0.208103266	0.20810326607435298
TAPBP	HDAC4	-0.157200595	0.15720059471826334
TARBP2	HDAC4	0.2785180924210351	0.2785180924210351
TARDBP	HDAC4	0.376896498	0.376896498
TARS1	HDAC4	0.4207155966425172	0.4207155966425172
TARS2	HDAC4	-0.447006484	0.4470064842756993
TARS3	HDAC4	-0.066777578	0.066777578
TASOR	HDAC4	0.3449704157242259	0.3449704157242259
TASOR2	HDAC4	-0.079974944	0.079974944
TATDN1	HDAC4	0.6680446880230647	0.6680446880230647
TAX1BP1	HDAC4	0.11639821363172842	0.11639821363172842
TBC1D1	HDAC4	-0.508983706	0.5089837057291067
TBC1D10A	HDAC4	-0.582203346	0.5822033460609772
TBC1D10B	HDAC4	0.081263521	0.081263521
TBC1D13	HDAC4	-0.452950853	0.45295085342608243
TBC1D15	HDAC4	0.22079034217992513	0.22079034217992513
TBC1D16	HDAC4	-0.491098478	0.4910984784660294
TBC1D17	HDAC4	0.477224742	0.477224742
TBC1D2	HDAC4	-0.898352195	0.898352195
TBC1D20	HDAC4	-0.304452325	0.3044523248871361
TBC1D22A	HDAC4	-0.416724628	0.4167246280437089
TBC1D23	HDAC4	-0.466128182	0.46612818215116214
TBC1D24	HDAC4	-0.365929509	0.3659295085717231
TBC1D2B	HDAC4	-0.419363963	0.4193639632948243
TBC1D4	HDAC4	0.44989701780569186	0.44989701780569186
TBC1D5	HDAC4	0.5329529044762479	0.5329529044762479
TBC1D8	HDAC4	0.5975716971219123	0.5975716971219123
TBC1D8B	HDAC4	-0.137631943	0.13763194269962226
TBC1D9	HDAC4	0.065622974	0.065622974
TBC1D9B	HDAC4	0.069576126	0.069576126
TBCA	HDAC4	0.370507935	0.370507935
TBCB	HDAC4	0.38127007810243474	0.38127007810243474
TBCC	HDAC4	-0.189839884	0.189839884
TBCD	HDAC4	-0.593549372	0.5935493721351874
TBCE	HDAC4	0.27089513360418477	0.27089513360418477
TBCEL	HDAC4	-0.462564787	0.4625647871226536
TBCK	HDAC4	0.055631705	0.055631705
TBK1	HDAC4	0.080406909	0.080406909
TBL1X	HDAC4	0.3754890058012829	0.3754890058012829
TBL1XR1	HDAC4	0.45139446736068417	0.45139446736068417
TBL2	HDAC4	0.2795172122255123	0.2795172122255123
TBL3	HDAC4	0.12250078964552281	0.12250078964552281
TBP	HDAC4	-0.245957857	0.24595785734952474
TBPL1	HDAC4	-0.683490043	0.6834900431755655
TBRG4	HDAC4	0.2225359885234203	0.2225359885234203
TCAF1	HDAC4	-0.557704662	0.5577046619110075
TCAF2	HDAC4	-0.862886235	0.8628862345156315
TCEA1	HDAC4	0.4742833391022251	0.4742833391022251
TCEAL4	HDAC4	0.10197125038429047	0.10197125038429047
TCEANC2	HDAC4	-0.159283354	0.1592833540383062
TCERG1	HDAC4	0.36551966340468256	0.36551966340468256
TCF20	HDAC4	0.33129578375762164	0.33129578375762164
TCF25	HDAC4	0.13290332214960549	0.13290332214960549
TCIRG1	HDAC4	-0.77879601	0.7787960100135113
TCOF1	HDAC4	0.3527405292019714	0.3527405292019714
TCP1	HDAC4	0.6007020463429044	0.6007020463429044
TCP11L1	HDAC4	-0.11227937	0.11227937007400084
TCP11L2	HDAC4	-0.162188006	0.16218800562358507
TDP2	HDAC4	0.3752163271224016	0.3752163271224016
TDRD3	HDAC4	0.44699201301597863	0.44699201301597863
TDRD7	HDAC4	-0.713604555	0.7136045546283507
TDRKH	HDAC4	-0.346381209	0.3463812089913502
TEAD1	HDAC4	-0.202750133	0.20275013282824972
TEAD2	HDAC4	-0.545713581	0.5457135810811484
TECPR2	HDAC4	-0.002103566	0.002103566
TECR	HDAC4	-0.135088062	0.13508806247253655
TEDC1	HDAC4	0.19998493302807993	0.19998493302807993
TEFM	HDAC4	-0.299725108	0.299725108
TELO2	HDAC4	-0.378906023	0.3789060231741638
TENT4B	HDAC4	0.062988884	0.062988884
TEPSIN	HDAC4	-0.328560223	0.32856022309655836
TERF1	HDAC4	-0.046772739	0.046772738582521046
TERF2	HDAC4	0.3244554937054269	0.3244554937054269
TERF2IP	HDAC4	0.25683285600107725	0.25683285600107725
TES	HDAC4	-0.392470837	0.39247083661782395
TEX10	HDAC4	-0.212564421	0.21256442088402813
TEX2	HDAC4	-0.173043742	0.17304374180144969
TEX264	HDAC4	0.085857942	0.085857942
TEX30	HDAC4	0.057180999	0.057180999
TF	HDAC4	0.41619154429060856	0.41619154429060856
TFAM	HDAC4	-0.228660588	0.228660588
TFAP2C	HDAC4	-0.209898893	0.20989889335442175
TFB1M	HDAC4	0.1852333959568983	0.1852333959568983
TFB2M	HDAC4	0.06831742	0.06831742
TFCP2	HDAC4	0.5421670341608996	0.5421670341608996
TFE3	HDAC4	-0.33044536	0.33044536013158227
TFG	HDAC4	0.22797901402506895	0.22797901402506895
TFIP11	HDAC4	-0.132790933	0.13279093307126633
TFRC	HDAC4	0.094164371	0.094164371
TGFBI	HDAC4	-0.344756021	0.34475602103766523
TGFBRAP1	HDAC4	0.24545329760996826	0.24545329760996826
TGM2	HDAC4	-0.406891418	0.4068914181280728
TGOLN2	HDAC4	0.4761299122744755	0.4761299122744755
TGS1	HDAC4	-0.423162189	0.42316218852125825
THADA	HDAC4	-0.065420026	0.065420026
THAP12	HDAC4	-0.158515544	0.15851554379685076
THBS1	HDAC4	0.008237649	0.008237649
THBS4	HDAC4	0.2283931074480682	0.2283931074480682
THEM6	HDAC4	-0.591393833	0.5913938334144532
THEMIS2	HDAC4	-0.604713872	0.6047138724477674
THG1L	HDAC4	0.38840924258843834	0.38840924258843834
THNSL1	HDAC4	-0.058117348	0.058117348
THOC1	HDAC4	-0.141859952	0.1418599524820284
THOC2	HDAC4	0.02905832	0.02905832
THOC3	HDAC4	-0.406509832	0.40650983151066084
THOC5	HDAC4	-0.001887513	0.001887513
THOC6	HDAC4	-0.409705652	0.40970565171446816
THOC7	HDAC4	0.5644586727422837	0.5644586727422837
THOP1	HDAC4	0.22910246394735978	0.22910246394735978
THRAP3	HDAC4	0.041130129696384306	0.041130129696384306
THSD4	HDAC4	-0.096473993	0.096473993
THUMPD1	HDAC4	-0.375467731	0.3754677309713091
THUMPD3	HDAC4	0.5308721342239153	0.5308721342239153
THYN1	HDAC4	-0.333324461	0.3333244609983705
TIA1	HDAC4	0.49139452409500234	0.49139452409500234
TIAL1	HDAC4	0.4309905708573138	0.4309905708573138
TICAM2	HDAC4	-0.492839539	0.4928395385341294
TIGAR	HDAC4	-0.264120146	0.2641201462788405
TIMELESS	HDAC4	0.5092374626888467	0.5092374626888467
TIMM10	HDAC4	0.23197416597113593	0.23197416597113593
TIMM13	HDAC4	0.3215946524136026	0.3215946524136026
TIMM17A	HDAC4	0.4645189312086404	0.4645189312086404
TIMM21	HDAC4	-0.052548521	0.052548521
TIMM22	HDAC4	-0.218606861	0.21860686065531415
TIMM23	HDAC4	-0.006812374	0.006812374
TIMM44	HDAC4	-0.164198022	0.16419802191865426
TIMM50	HDAC4	0.12529617087404152	0.12529617087404152
TIMMDC1	HDAC4	-0.019516112	0.019516112098431827
TIMP2	HDAC4	-0.668604728	0.6686047275004058
TIMP3	HDAC4	-0.313456407	0.31345640715653644
TIPIN	HDAC4	0.6177025263610743	0.6177025263610743
TIPRL	HDAC4	-0.138374477	0.13837447655716836
TJAP1	HDAC4	0.5379880412003867	0.5379880412003867
TJP1	HDAC4	0.23085484028105638	0.23085484028105638
TJP2	HDAC4	0.065965037	0.065965037
TJP3	HDAC4	0.14505739	0.14505739
TK1	HDAC4	-0.079087112	0.079087112
TK2	HDAC4	0.5002089074343257	0.5002089074343257
TKFC	HDAC4	0.1987946334202155	0.1987946334202155
TKT	HDAC4	0.07076142	0.07076142
TLE1	HDAC4	0.6226187483564268	0.6226187483564268
TLE3	HDAC4	-0.223562792	0.2235627919381275
TLK1	HDAC4	-0.10641353	0.10641352968531077
TLK2	HDAC4	-0.122367675	0.12236767517894036
TLN1	HDAC4	0.15417812784130355	0.15417812784130355
TLN2	HDAC4	-0.415031925	0.4150319251377114
TLR9	HDAC4	0.49639333951846254	0.49639333951846254
TM2D3	HDAC4	-0.104987962	0.1049879623259091
TM7SF3	HDAC4	0.04074442	0.04074442
TM9SF1	HDAC4	0.092141618	0.092141618
TM9SF2	HDAC4	-0.249733948	0.24973394793439457
TM9SF3	HDAC4	-0.072240891	0.072240891
TM9SF4	HDAC4	-0.165437167	0.16543716710386844
TMA16	HDAC4	0.4023551971931676	0.4023551971931676
TMA7	HDAC4	0.095649193	0.095649193
TMBIM1	HDAC4	-0.166604834	0.16660483392060113
TMCC1	HDAC4	0.3293967424047948	0.3293967424047948
TMCO1	HDAC4	-0.293647398	0.29364739772374954
TMCO6	HDAC4	0.36247227408866617	0.36247227408866617
TMED1	HDAC4	0.3000984383961007	0.3000984383961007
TMED10	HDAC4	-0.174150117	0.1741501168559172
TMED2	HDAC4	-0.234793439	0.23479343856793364
TMED3	HDAC4	-0.081812221	0.081812221
TMED4	HDAC4	-0.075594339	0.075594339
TMED5	HDAC4	-0.417767238	0.41776723845422054
TMED8	HDAC4	-0.059751791	0.059751791
TMED9	HDAC4	-0.614780733	0.614780733
TMEM102	HDAC4	-0.465336856	0.465336856
TMEM104	HDAC4	-0.486772422	0.48677242176301816
TMEM106B	HDAC4	-0.454743668	0.4547436682966698
TMEM109	HDAC4	0.092842977	0.092842977
TMEM11	HDAC4	-0.120716197	0.12071619666596752
TMEM115	HDAC4	-0.175299613	0.17529961296897406
TMEM126A	HDAC4	-0.389456594	0.3894565942604054
TMEM126B	HDAC4	-0.350633681	0.350633681
TMEM131	HDAC4	0.24187896718175259	0.24187896718175259
TMEM159	HDAC4	-0.401364255	0.4013642545728648
TMEM160	HDAC4	-0.237411596	0.23741159611572896
TMEM161A	HDAC4	-0.025544918	0.025544918
TMEM165	HDAC4	-0.149760338	0.149760338
TMEM167A	HDAC4	-0.146026302	0.1460263019204741
TMEM177	HDAC4	-0.091168774	0.091168774
TMEM179B	HDAC4	0.2205642786641175	0.2205642786641175
TMEM181	HDAC4	-0.061767492	0.061767492
TMEM192	HDAC4	-0.287339114	0.28733911355827174
TMEM199	HDAC4	-0.007769732	0.007769732
TMEM205	HDAC4	-0.233157137	0.23315713684729644
TMEM209	HDAC4	0.2829670378917812	0.2829670378917812
TMEM214	HDAC4	0.16095382705675437	0.16095382705675437
TMEM222	HDAC4	0.3208374011131626	0.3208374011131626
TMEM230	HDAC4	0.1922914925216866	0.1922914925216866
TMEM245	HDAC4	0.010667163374995266	0.010667163374995266
TMEM259	HDAC4	0.006238128	0.006238128
TMEM263	HDAC4	-0.069480814	0.069480814
TMEM30A	HDAC4	0.4999513867486802	0.4999513867486802
TMEM33	HDAC4	-0.178133063	0.17813306347696484
TMEM43	HDAC4	0.058008853	0.058008853
TMEM59	HDAC4	-0.250783036	0.2507830361300483
TMEM63B	HDAC4	-0.59665077	0.5966507700007095
TMEM65	HDAC4	-0.394185308	0.3941853080984281
TMEM67	HDAC4	-0.104183292	0.10418329248869242
TMEM70	HDAC4	-0.304577013	0.30457701268860576
TMEM87A	HDAC4	0.6992577237962604	0.6992577237962604
TMEM87B	HDAC4	0.065522433	0.065522433
TMEM9	HDAC4	-0.43831335	0.43831334976805403
TMEM9B	HDAC4	-0.051597176	0.051597176
TMF1	HDAC4	-0.425187759	0.4251877589350197
TMOD1	HDAC4	0.068973249	0.068973249
TMOD2	HDAC4	-0.522465918	0.5224659180339302
TMOD3	HDAC4	0.5205126355219285	0.5205126355219285
TMPO	HDAC4	0.4517511833426737	0.4517511833426737
TMTC3	HDAC4	-0.639858749	0.639858749
TMUB1	HDAC4	-0.180085035	0.1800850352609392
TMUB2	HDAC4	0.21291766522860342	0.21291766522860342
TMX1	HDAC4	0.10681473924857515	0.10681473924857515
TMX2	HDAC4	0.20925600750528178	0.20925600750528178
TMX3	HDAC4	0.173504689	0.173504689
TMX4	HDAC4	-0.0965274	0.0965274
TNFAIP2	HDAC4	-0.511080671	0.5110806706534624
TNFRSF10D	HDAC4	0.17356807789306278	0.17356807789306278
TNIP1	HDAC4	0.034145428	0.034145428
TNK2	HDAC4	-0.27422253	0.27422252966891647
TNKS1BP1	HDAC4	-0.07083638	0.07083638
TNPO1	HDAC4	0.31506925963281596	0.31506925963281596
TNPO2	HDAC4	0.10263997621744739	0.10263997621744739
TNPO3	HDAC4	0.13331326531310544	0.13331326531310544
TNRC6A	HDAC4	0.5617332908128488	0.5617332908128488
TNRC6B	HDAC4	0.22131741880242364	0.22131741880242364
TNS3	HDAC4	0.2742975276421039	0.2742975276421039
TOE1	HDAC4	0.24769505895013827	0.24769505895013827
TOLLIP	HDAC4	-0.497974616	0.49797461580757096
TOM1	HDAC4	-0.111586039	0.11158603892055455
TOM1L1	HDAC4	0.2633394523735887	0.2633394523735887
TOM1L2	HDAC4	-0.426453368	0.42645336805702344
TOMM20	HDAC4	0.11519179742151316	0.11519179742151316
TOMM22	HDAC4	-0.091818268	0.091818268
TOMM34	HDAC4	-0.250617092	0.2506170915203937
TOMM40	HDAC4	-0.12000097	0.12000097028132364
TOMM5	HDAC4	-0.144212694	0.144212694
TOMM7	HDAC4	0.18974315384650303	0.18974315384650303
TOMM70	HDAC4	-0.471556339	0.47155633861800733
TONSL	HDAC4	-0.040827546	0.040827545721957424
TOP1	HDAC4	0.081354328	0.081354328
TOP2A	HDAC4	0.030181552287451483	0.030181552287451483
TOP2B	HDAC4	-0.162779019	0.1627790194132116
TOP3A	HDAC4	0.062186905105061856	0.062186905105061856
TOP3B	HDAC4	0.10333593998216033	0.10333593998216033
TOPBP1	HDAC4	0.20091605227887846	0.20091605227887846
TOPORS	HDAC4	0.11777140320163436	0.11777140320163436
TOR1A	HDAC4	0.3356354545360872	0.3356354545360872
TOR1AIP1	HDAC4	-0.266970384	0.266970384
TOR1AIP2	HDAC4	-0.008082069	0.008082069
TOR1B	HDAC4	-0.234892412	0.23489241163445734
TOR3A	HDAC4	0.033348155460625827	0.033348155460625827
TOR4A	HDAC4	0.352507418	0.352507418
TOX4	HDAC4	-0.102283772	0.10228377229486298
TP53BP1	HDAC4	0.28997998053003937	0.28997998053003937
TP53BP2	HDAC4	-0.167135217	0.16713521691220948
TP53I3	HDAC4	0.4653785436057611	0.4653785436057611
TP53RK	HDAC4	-0.014921468	0.014921468097691026
TPBG	HDAC4	-0.221843149	0.22184314894315488
TPD52	HDAC4	0.5923087050445971	0.5923087050445971
TPD52L1	HDAC4	0.2909046984534434	0.2909046984534434
TPD52L2	HDAC4	0.22844534313421638	0.22844534313421638
TPI1	HDAC4	-0.27520013	0.27520013046709557
TPM1	HDAC4	0.22618159316764289	0.22618159316764289
TPM3	HDAC4	0.1180023965872221	0.1180023965872221
TPM4	HDAC4	0.3311001119787769	0.3311001119787769
TPMT	HDAC4	-0.428565537	0.42856553699687955
TPP1	HDAC4	-0.326303427	0.32630342677795077
TPP2	HDAC4	-0.013356637	0.013356637
TPPP	HDAC4	0.13240968880294662	0.13240968880294662
TPR	HDAC4	-0.06856236	0.06856236
TPRG1L	HDAC4	-0.31949095	0.3194909495627775
TPRKB	HDAC4	0.027006805892575744	0.027006805892575744
TPRN	HDAC4	-0.430726692	0.4307266917418244
TPST1	HDAC4	-0.245805088	0.24580508769162082
TPT1	HDAC4	0.40163245141020626	0.40163245141020626
TPX2	HDAC4	0.3139181369059792	0.3139181369059792
TRA2A	HDAC4	-0.023568126	0.023568125950909204
TRA2B	HDAC4	0.004618536	0.004618536
TRADD	HDAC4	0.02033531	0.02033531
TRAF2	HDAC4	0.44586837428038545	0.44586837428038545
TRAF3IP1	HDAC4	-0.332671112	0.33267111159604523
TRAF6	HDAC4	-0.119957831	0.11995783080312508
TRAF7	HDAC4	0.5284487395069407	0.5284487395069407
TRAFD1	HDAC4	-0.055721076	0.055721076
TRAM2	HDAC4	0.004130934	0.004130934
TRAP1	HDAC4	-0.251474567	0.25147456704091686
TRAPPC1	HDAC4	-0.095359	0.095359
TRAPPC10	HDAC4	-0.21443995	0.21443995
TRAPPC11	HDAC4	0.10480765111398208	0.10480765111398208
TRAPPC12	HDAC4	0.096306555	0.096306555
TRAPPC13	HDAC4	0.5147346793025794	0.5147346793025794
TRAPPC2L	HDAC4	-0.441620639	0.44162063863562695
TRAPPC3	HDAC4	-0.215360908	0.2153609076018649
TRAPPC4	HDAC4	0.004792155	0.004792155
TRAPPC5	HDAC4	-0.377784599	0.37778459914738066
TRAPPC6A	HDAC4	0.005790481	0.005790481
TRAPPC6B	HDAC4	-0.475362152	0.47536215200119125
TRAPPC8	HDAC4	0.11456758204864192	0.11456758204864192
TRAPPC9	HDAC4	-0.544465452	0.5444654519323893
TRIM11	HDAC4	-0.675967564	0.6759675639331696
TRIM16	HDAC4	0.3634837101646839	0.3634837101646839
TRIM21	HDAC4	-0.177320774	0.1773207740862082
TRIM23	HDAC4	-0.09695678	0.09695678
TRIM24	HDAC4	-0.355538005	0.35553800469751096
TRIM25	HDAC4	-0.452652455	0.4526524551286069
TRIM26	HDAC4	-0.706774609	0.7067746086424435
TRIM27	HDAC4	0.33957291360947944	0.33957291360947944
TRIM28	HDAC4	-0.360906678	0.36090667839348645
TRIM3	HDAC4	-0.515258282	0.5152582821885177
TRIM32	HDAC4	0.13643151286513158	0.13643151286513158
TRIM33	HDAC4	0.3836708176889678	0.3836708176889678
TRIM38	HDAC4	0.029257129601486322	0.029257129601486322
TRIM4	HDAC4	0.3409102946639041	0.3409102946639041
TRIM41	HDAC4	0.3750713274303057	0.3750713274303057
TRIM5	HDAC4	0.024199753837042894	0.024199753837042894
TRIM56	HDAC4	0.2951836387606486	0.2951836387606486
TRIM65	HDAC4	0.6794888820027098	0.6794888820027098
TRIO	HDAC4	0.048846131	0.048846131
TRIOBP	HDAC4	0.34353927881736296	0.34353927881736296
TRIP10	HDAC4	0.2289346362488072	0.2289346362488072
TRIP11	HDAC4	0.4752881218274712	0.4752881218274712
TRIP12	HDAC4	0.3362061979793621	0.3362061979793621
TRIP13	HDAC4	0.496388254	0.496388254
TRIP4	HDAC4	0.16129059971965462	0.16129059971965462
TRIP6	HDAC4	0.5321319344113512	0.5321319344113512
TRIQK	HDAC4	-0.644762646	0.644762646
TRIR	HDAC4	0.4838331591645604	0.4838331591645604
TRIT1	HDAC4	0.19389755210837004	0.19389755210837004
TRMT1	HDAC4	0.5633840845825547	0.5633840845825547
TRMT10C	HDAC4	-0.355057957	0.35505795746252033
TRMT11	HDAC4	0.3212090319997567	0.3212090319997567
TRMT112	HDAC4	0.17467810261205516	0.17467810261205516
TRMT13	HDAC4	0.5253130652671201	0.5253130652671201
TRMT1L	HDAC4	-0.254539527	0.2545395274283668
TRMT2A	HDAC4	0.11066275870853533	0.11066275870853533
TRMT5	HDAC4	-0.026702171	0.026702171244354662
TRMT6	HDAC4	0.1996512171936419	0.1996512171936419
TRMT61A	HDAC4	0.2184531912721498	0.2184531912721498
TRMT61B	HDAC4	-0.205222163	0.205222163
TRMU	HDAC4	-0.443865328	0.4438653280486193
TRNT1	HDAC4	0.1283702812602865	0.1283702812602865
TRPC4AP	HDAC4	-0.308457099	0.3084570990002942
TRPM4	HDAC4	-0.428416005	0.42841600452390033
TRPM7	HDAC4	0.006221596	0.006221596
TRPS1	HDAC4	-0.577603119	0.5776031191046377
TRPT1	HDAC4	-0.448616961	0.4486169613388661
TRRAP	HDAC4	0.2603246385219405	0.2603246385219405
TRUB1	HDAC4	-0.016303134	0.016303133844763715
TRUB2	HDAC4	0.6086765094093624	0.6086765094093624
TSC1	HDAC4	0.3321823584226465	0.3321823584226465
TSC2	HDAC4	-0.152048606	0.15204860599248118
TSC22D1	HDAC4	0.4012108476739529	0.4012108476739529
TSC22D2	HDAC4	0.20508554804154097	0.20508554804154097
TSC22D4	HDAC4	0.3383760530036727	0.3383760530036727
TSEN15	HDAC4	-0.0557426	0.0557426
TSEN34	HDAC4	0.21229932973038668	0.21229932973038668
TSEN54	HDAC4	0.23758702898933826	0.23758702898933826
TSFM	HDAC4	-0.512772404	0.5127724039561082
TSG101	HDAC4	-0.291952715	0.2919527151928855
TSN	HDAC4	0.4098161509432993	0.4098161509432993
TSNAX	HDAC4	0.527634672	0.527634672
TSPAN13	HDAC4	-0.360980146	0.3609801462104148
TSPO	HDAC4	-0.431386167	0.4313861668853547
TSPYL1	HDAC4	-0.458245443	0.4582454426086705
TSR1	HDAC4	0.5353345207864825	0.5353345207864825
TSR2	HDAC4	0.16331179693026077	0.16331179693026077
TSR3	HDAC4	-0.411658064	0.4116580636751341
TSSC4	HDAC4	0.2511420685199954	0.2511420685199954
TST	HDAC4	-0.2601201	0.2601201000299634
TTC1	HDAC4	0.049960129824804696	0.049960129824804696
TTC13	HDAC4	-0.372177355	0.37217735517400236
TTC14	HDAC4	-0.78562476	0.78562476
TTC17	HDAC4	0.3901453766190237	0.3901453766190237
TTC19	HDAC4	0.1394467104109938	0.1394467104109938
TTC21B	HDAC4	-0.241211643	0.24121164306600143
TTC26	HDAC4	-0.431184989	0.431184989
TTC27	HDAC4	0.5415823304065275	0.5415823304065275
TTC30A	HDAC4	-0.423489013	0.4234890128364469
TTC30B	HDAC4	-0.616036791	0.6160367906085797
TTC37	HDAC4	-0.212154009	0.21215400945169283
TTC38	HDAC4	-0.38852767	0.3885276700325411
TTC4	HDAC4	0.3690995874223662	0.3690995874223662
TTC5	HDAC4	-0.160432913	0.16043291254337935
TTC7A	HDAC4	-0.568078466	0.5680784659757029
TTC9C	HDAC4	0.20866962447596615	0.20866962447596615
TTF1	HDAC4	0.002204391	0.002204391
TTF2	HDAC4	0.31944168129358014	0.31944168129358014
TTI1	HDAC4	0.36166687321019353	0.36166687321019353
TTI2	HDAC4	0.13985240541760888	0.13985240541760888
TTK	HDAC4	0.010478399344381299	0.010478399344381299
TTL	HDAC4	-0.079141696	0.079141696
TTLL12	HDAC4	-0.623182556	0.6231825557387599
TTPAL	HDAC4	-0.059379894	0.059379893592052826
TUB	HDAC4	-0.218875424	0.21887542356898462
TUBA1C	HDAC4	0.017768128	0.017768128
TUBA3D	HDAC4	-0.26391414	0.26391414
TUBA4A	HDAC4	0.088699358	0.088699358
TUBB	HDAC4	0.3960811406355756	0.3960811406355756
TUBB1	HDAC4	-0.178327533	0.1783275327146808
TUBB2B	HDAC4	-0.175720452	0.17572045207755027
TUBB3	HDAC4	-0.44956613	0.4495661303413629
TUBB4A	HDAC4	0.41608611524100025	0.41608611524100025
TUBB4B	HDAC4	0.074972053	0.074972053
TUBB6	HDAC4	-0.19602631	0.19602631002680343
TUBG1	HDAC4	0.008180612	0.008180612
TUBGCP2	HDAC4	0.028128476785989495	0.028128476785989495
TUBGCP3	HDAC4	0.3880512223049444	0.3880512223049444
TUBGCP4	HDAC4	-0.555622057	0.5556220565219081
TUBGCP5	HDAC4	0.525115166	0.525115166
TUBGCP6	HDAC4	-0.521477369	0.5214773693757225
TUFM	HDAC4	-0.399258941	0.39925894112412863
TUFT1	HDAC4	-0.32101712	0.32101712007911026
TUSC2	HDAC4	-0.127975766	0.12797576622862414
TUSC3	HDAC4	0.004767263	0.004767263
TUT1	HDAC4	-0.000639992	0.000639992
TUT4	HDAC4	-0.066444659	0.066444659
TUT7	HDAC4	-0.19205535	0.19205535007654656
TWF1	HDAC4	0.582946899	0.582946899
TWF2	HDAC4	0.5482603756946898	0.5482603756946898
TWNK	HDAC4	0.058763309609248034	0.058763309609248034
TXLNA	HDAC4	0.48153791010590014	0.48153791010590014
TXLNG	HDAC4	0.3361400475352806	0.3361400475352806
TXN	HDAC4	0.2467936650093227	0.2467936650093227
TXN2	HDAC4	-0.019374497	0.019374496551758286
TXNDC12	HDAC4	-0.21164152	0.21164151962712693
TXNDC16	HDAC4	-0.288629901	0.28862990054500187
TXNDC17	HDAC4	-0.527629954	0.5276299542650237
TXNDC5	HDAC4	0.5855465026586778	0.5855465026586778
TXNDC9	HDAC4	-0.179338751	0.17933875065367297
TXNL1	HDAC4	0.014130221646869391	0.014130221646869391
TXNL4A	HDAC4	-0.146337148	0.14633714776569157
TXNL4B	HDAC4	-0.578748026	0.5787480257645281
TXNRD1	HDAC4	0.7176704619744835	0.7176704619744835
TXNRD2	HDAC4	0.15475944931986596	0.15475944931986596
TYK2	HDAC4	-0.290236532	0.2902365315953718
TYMP	HDAC4	-0.316596714	0.31659671353800817
TYSND1	HDAC4	-0.051698048	0.051698048
TYW1	HDAC4	-0.119362559	0.11936255920358795
TYW5	HDAC4	-0.397272689	0.3972726891184331
U2AF1L5	HDAC4	-0.111788477	0.11178847674706839
U2AF2	HDAC4	0.334291591	0.334291591
U2SURP	HDAC4	0.16662406580976144	0.16662406580976144
UACA	HDAC4	0.4174875243367369	0.4174875243367369
UAP1	HDAC4	-0.453964107	0.4539641069133243
UAP1L1	HDAC4	-0.479632033	0.4796320334191806
UBA1	HDAC4	-0.4853383	0.4853383
UBA2	HDAC4	0.46404715377707656	0.46404715377707656
UBA3	HDAC4	-0.212983452	0.2129834523395721
UBA5	HDAC4	0.44303601337415555	0.44303601337415555
UBA52	HDAC4	0.6575123824516051	0.6575123824516051
UBA6	HDAC4	-0.035359854	0.035359854
UBAC1	HDAC4	-0.096585485	0.096585485
UBAC2	HDAC4	0.002009327	0.002009327
UBAP2	HDAC4	-0.17940336	0.17940335983186373
UBAP2L	HDAC4	0.4680972101760953	0.4680972101760953
UBASH3B	HDAC4	0.7385353839540576	0.7385353839540576
UBC	HDAC4	-0.554166881	0.5541668807147385
UBE2A	HDAC4	-0.010783958	0.010783957750716248
UBE2D2	HDAC4	0.038615507	0.038615507
UBE2E2	HDAC4	-0.13872314	0.1387231399261239
UBE2E3	HDAC4	0.16777118347080633	0.16777118347080633
UBE2G1	HDAC4	-0.099086451	0.099086451
UBE2H	HDAC4	-0.234930312	0.23493031219134378
UBE2I	HDAC4	0.3974489471741478	0.3974489471741478
UBE2J1	HDAC4	0.23910172735090757	0.23910172735090757
UBE2K	HDAC4	0.1443602227919886	0.1443602227919886
UBE2L3	HDAC4	0.314048045	0.314048045
UBE2N	HDAC4	0.088433594	0.088433594
UBE2O	HDAC4	0.42406779079957435	0.42406779079957435
UBE2Q1	HDAC4	0.30470113006237803	0.30470113006237803
UBE2R2	HDAC4	0.057120063	0.057120063
UBE2S	HDAC4	0.029771987400764394	0.029771987400764394
UBE2T	HDAC4	0.24795262562499057	0.24795262562499057
UBE2V1	HDAC4	0.35211510253683237	0.35211510253683237
UBE2V2	HDAC4	0.4536214725920835	0.4536214725920835
UBE2Z	HDAC4	0.3429546135219684	0.3429546135219684
UBE3A	HDAC4	0.575588408	0.575588408
UBE3C	HDAC4	0.081190225	0.081190225
UBE4A	HDAC4	-0.25625304	0.25625303952322065
UBE4B	HDAC4	0.6597630565896815	0.6597630565896815
UBFD1	HDAC4	0.3916656714782807	0.3916656714782807
UBL5	HDAC4	-0.389723533	0.3897235328783022
UBLCP1	HDAC4	-0.376340076	0.376340076
UBN2	HDAC4	-0.443334316	0.4433343156222617
UBP1	HDAC4	0.4661591167905493	0.4661591167905493
UBQLN2	HDAC4	0.3448864741357417	0.3448864741357417
UBQLN4	HDAC4	0.5491315528068846	0.5491315528068846
UBR1	HDAC4	-0.485079455	0.4850794550288862
UBR2	HDAC4	-0.141731426	0.14173142607593955
UBR3	HDAC4	-0.176243566	0.17624356604727484
UBR4	HDAC4	0.2657251274596367	0.2657251274596367
UBR5	HDAC4	0.17821859196987497	0.17821859196987497
UBR7	HDAC4	-0.200011358	0.2000113582041273
UBTD2	HDAC4	-0.61241727	0.6124172695905713
UBTF	HDAC4	0.44965000190366994	0.44965000190366994
UBXN1	HDAC4	0.13259037616876226	0.13259037616876226
UBXN4	HDAC4	-0.035519797	0.035519797
UBXN6	HDAC4	0.016594392658943958	0.016594392658943958
UBXN7	HDAC4	-0.130871444	0.1308714440755881
UCHL3	HDAC4	-0.364187394	0.3641873942765167
UCHL5	HDAC4	-0.008009388	0.008009388
UCK2	HDAC4	0.5936645795059765	0.5936645795059765
UCKL1	HDAC4	-0.18363985	0.18363984980108597
UEVLD	HDAC4	-0.359931761	0.3599317606420516
UFD1	HDAC4	0.24564860341520176	0.24564860341520176
UFL1	HDAC4	0.008894166	0.008894166
UFSP2	HDAC4	0.4008653423162806	0.4008653423162806
UGCG	HDAC4	-0.258022339	0.25802233858393236
UGDH	HDAC4	0.4547867218048431	0.4547867218048431
UGGT1	HDAC4	-0.514508712	0.5145087119131355
UGGT2	HDAC4	-0.400165244	0.400165244
UGP2	HDAC4	0.060988900432214804	0.060988900432214804
UHRF1	HDAC4	0.5242514647779227	0.5242514647779227
UHRF1BP1	HDAC4	0.665329221	0.665329221
UHRF1BP1L	HDAC4	0.45199022004220024	0.45199022004220024
UHRF2	HDAC4	-0.131982352	0.1319823519343866
UIMC1	HDAC4	0.4812490904281068	0.4812490904281068
ULBP2	HDAC4	-0.473065456	0.4730654555045727
ULBP3	HDAC4	-0.109226356	0.10922635648407812
ULK1	HDAC4	-0.437465547	0.43746554727353143
ULK3	HDAC4	0.4531816860490713	0.4531816860490713
UMPS	HDAC4	0.3454975809602606	0.3454975809602606
UNC119	HDAC4	-0.231464202	0.2314642024911128
UNC119B	HDAC4	-0.349211071	0.3492110713878884
UNC45A	HDAC4	-0.500794924	0.5007949239149813
UNC93B1	HDAC4	-0.114234587	0.11423458656708463
UNK	HDAC4	0.273307222	0.273307222
UPF1	HDAC4	0.009681738	0.009681738
UPF2	HDAC4	0.14795733688362095	0.14795733688362095
UPF3B	HDAC4	-0.032411807	0.032411807
UPP1	HDAC4	0.085936028	0.085936028
UPRT	HDAC4	-0.238281436	0.238281436
UQCC1	HDAC4	-0.102252303	0.10225230340648271
UQCRB	HDAC4	0.02959507	0.02959507
UQCRC1	HDAC4	-0.477387585	0.4773875853280246
UQCRC2	HDAC4	-0.727554675	0.7275546746725234
UQCRFS1	HDAC4	-0.528109064	0.528109064
UQCRH	HDAC4	0.4403614694748875	0.4403614694748875
UQCRQ	HDAC4	-0.645591065	0.6455910652870578
URB1	HDAC4	-0.123896753	0.12389675319383084
URB2	HDAC4	-0.089406696	0.089406696
URGCP	HDAC4	0.29161135940862515	0.29161135940862515
URI1	HDAC4	0.2920130265881463	0.2920130265881463
UROD	HDAC4	-0.331215055	0.33121505510573607
USB1	HDAC4	-0.428472137	0.42847213654180877
USE1	HDAC4	0.5425683157871969	0.5425683157871969
USF1	HDAC4	0.30948734649994375	0.30948734649994375
USF2	HDAC4	0.085760924	0.085760924
USO1	HDAC4	0.7420674346249437	0.7420674346249437
USP10	HDAC4	0.3339619405169508	0.3339619405169508
USP11	HDAC4	0.25191804010519153	0.25191804010519153
USP13	HDAC4	0.27672562109619403	0.27672562109619403
USP14	HDAC4	0.4550310424539504	0.4550310424539504
USP15	HDAC4	-0.192117163	0.19211716323837177
USP16	HDAC4	0.49565835229433325	0.49565835229433325
USP19	HDAC4	0.17250481097655096	0.17250481097655096
USP22	HDAC4	-0.21035793	0.21035793041300535
USP24	HDAC4	0.3502333970942676	0.3502333970942676
USP25	HDAC4	0.5798733410555496	0.5798733410555496
USP28	HDAC4	-0.11360322	0.11360321957724186
USP3	HDAC4	0.5837930964942625	0.5837930964942625
USP32	HDAC4	-0.086956818	0.086956818
USP33	HDAC4	-0.284018651	0.28401865119792385
USP34	HDAC4	0.273913223	0.273913223
USP36	HDAC4	0.4421744340394229	0.4421744340394229
USP38	HDAC4	-0.521848496	0.5218484964744163
USP39	HDAC4	-0.23822363	0.23822362997497873
USP4	HDAC4	0.3579175611885111	0.3579175611885111
USP40	HDAC4	0.3280851141128545	0.3280851141128545
USP42	HDAC4	0.052240164	0.052240164
USP47	HDAC4	-0.411059342	0.4110593420307647
USP48	HDAC4	0.18511785047722296	0.18511785047722296
USP5	HDAC4	0.36318191788974086	0.36318191788974086
USP54	HDAC4	-0.542088707	0.5420887068431466
USP6NL	HDAC4	0.066079346	0.066079346
USP7	HDAC4	0.2459822699343959	0.2459822699343959
USP8	HDAC4	-0.398575204	0.3985752035335246
USP9X	HDAC4	0.012457719026600355	0.012457719026600355
UTP11	HDAC4	0.3969180344055199	0.3969180344055199
UTP14A	HDAC4	0.2531968218915949	0.2531968218915949
UTP15	HDAC4	0.30256598604441637	0.30256598604441637
UTP18	HDAC4	0.37177088833192934	0.37177088833192934
UTP20	HDAC4	0.2795898850079806	0.2795898850079806
UTP23	HDAC4	0.31811092165699195	0.31811092165699195
UTP3	HDAC4	0.037852056	0.037852056
UTP4	HDAC4	0.34063321878541614	0.34063321878541614
UTP6	HDAC4	0.1948863026196748	0.1948863026196748
UTRN	HDAC4	0.002522925	0.002522925
UVSSA	HDAC4	-0.15180884	0.15180884027433908
UXS1	HDAC4	-0.333492625	0.3334926247394779
UXT	HDAC4	0.19274070654764303	0.19274070654764303
VAC14	HDAC4	-0.066365182	0.066365182
VAMP2	HDAC4	-0.109860337	0.10986033694525574
VAMP7	HDAC4	-0.338643424	0.33864342353122645
VAMP8	HDAC4	0.10079589251522833	0.10079589251522833
VANGL1	HDAC4	0.4393279899263553	0.4393279899263553
VAPA	HDAC4	0.12434990310002478	0.12434990310002478
VAPB	HDAC4	0.038699249	0.038699249
VARS1	HDAC4	0.24943560195188116	0.24943560195188116
VARS2	HDAC4	-0.463594208	0.4635942080236534
VASP	HDAC4	0.5210821500745052	0.5210821500745052
VAT1	HDAC4	-0.108399151	0.10839915120418962
VAV2	HDAC4	-0.364755697	0.3647556965175112
VBP1	HDAC4	0.5321248478440536	0.5321248478440536
VCL	HDAC4	0.005212252	0.005212252
VCP	HDAC4	0.7500059492737897	0.7500059492737897
VCPIP1	HDAC4	-0.430619623	0.4306196232728481
VDAC1	HDAC4	-0.403176228	0.4031762283545468
VDAC2	HDAC4	-0.675873945	0.6758739451374983
VDAC3	HDAC4	-0.580148991	0.5801489912582137
VEZF1	HDAC4	0.5935690123421327	0.5935690123421327
VIM	HDAC4	0.2030755756858446	0.2030755756858446
VIPAS39	HDAC4	-0.601748957	0.6017489569158342
VIRMA	HDAC4	0.15803450331923052	0.15803450331923052
VKORC1	HDAC4	-0.014726569	0.014726568770318265
VPS11	HDAC4	-0.381123065	0.38112306525713086
VPS13A	HDAC4	-0.765771651	0.7657716509541941
VPS13B	HDAC4	0.066182063	0.066182063
VPS13C	HDAC4	-0.493141544	0.49314154378071384
VPS13D	HDAC4	-0.468517837	0.468517837
VPS16	HDAC4	-0.659759654	0.6597596535460881
VPS18	HDAC4	-0.545862869	0.5458628694527775
VPS25	HDAC4	0.13198669196748797	0.13198669196748797
VPS26A	HDAC4	-0.641319417	0.6413194167955313
VPS26B	HDAC4	-0.620347964	0.6203479637186232
VPS26C	HDAC4	-0.208290517	0.2082905173563171
VPS28	HDAC4	-0.228507223	0.2285072227232333
VPS29	HDAC4	-0.291726602	0.29172660208777057
VPS33A	HDAC4	-0.314384115	0.31438411548805084
VPS33B	HDAC4	-0.523432238	0.5234322377356793
VPS35	HDAC4	-0.688870023	0.688870023
VPS35L	HDAC4	0.1727429000265608	0.1727429000265608
VPS36	HDAC4	0.4684231828186309	0.4684231828186309
VPS37A	HDAC4	0.23456634283200653	0.23456634283200653
VPS39	HDAC4	-0.460708035	0.46070803527210974
VPS41	HDAC4	-0.350438773	0.35043877309437726
VPS45	HDAC4	0.004017973	0.004017973
VPS4A	HDAC4	0.11458004097813833	0.11458004097813833
VPS4B	HDAC4	-0.170536789	0.17053678904993605
VPS50	HDAC4	-0.233938044	0.23393804351419534
VPS51	HDAC4	-0.006065002	0.006065002
VPS52	HDAC4	0.6146838806166686	0.6146838806166686
VPS53	HDAC4	-0.414768137	0.4147681369886519
VPS72	HDAC4	0.5058300803216149	0.5058300803216149
VPS8	HDAC4	0.2566543123875703	0.2566543123875703
VRK1	HDAC4	0.15478035053559833	0.15478035053559833
VRK2	HDAC4	0.27292601687761336	0.27292601687761336
VRK3	HDAC4	-0.365826568	0.36582656764902516
VSIR	HDAC4	-0.45673907	0.45673907003271946
VTA1	HDAC4	0.005924341	0.005924341
VTI1A	HDAC4	-0.305195687	0.3051956866707538
VTI1B	HDAC4	0.090577956	0.090577956
VTN	HDAC4	0.011105770253964272	0.011105770253964272
VWA5A	HDAC4	-0.456124875	0.45612487478392183
VWA8	HDAC4	-0.263123089	0.2631230894199416
WAC	HDAC4	0.13627730780017316	0.13627730780017316
WAPL	HDAC4	-0.065888507	0.065888507
WARS1	HDAC4	-0.250249184	0.2502491835721469
WARS2	HDAC4	-0.3154623	0.3154623003727629
WASF1	HDAC4	-0.349303913	0.34930391293878227
WASF2	HDAC4	0.16960643303545797	0.16960643303545797
WASH2P	HDAC4	-0.140304187	0.14030418736786895
WASHC2A	HDAC4	-0.05418253	0.05418253
WASHC2C	HDAC4	0.11341680207773905	0.11341680207773905
WASHC4	HDAC4	-0.318945236	0.31894523584076845
WASHC5	HDAC4	-0.490554994	0.490554994
WASL	HDAC4	-0.421397227	0.4213972274468289
WBP11	HDAC4	0.15730763529633202	0.15730763529633202
WBP2	HDAC4	0.24022786973502328	0.24022786973502328
WBP4	HDAC4	0.16726049331026585	0.16726049331026585
WDCP	HDAC4	0.024167246751643168	0.024167246751643168
WDFY1	HDAC4	-0.037319824	0.037319824
WDFY3	HDAC4	0.34260548386058876	0.34260548386058876
WDHD1	HDAC4	0.5251865145441633	0.5251865145441633
WDR1	HDAC4	0.18769325518831717	0.18769325518831717
WDR11	HDAC4	-0.196597805	0.19659780493727913
WDR12	HDAC4	0.5114469346800227	0.5114469346800227
WDR13	HDAC4	0.36626920815870817	0.36626920815870817
WDR18	HDAC4	0.20954578178747876	0.20954578178747876
WDR19	HDAC4	-0.527350837	0.5273508374642168
WDR20	HDAC4	-0.027724652	0.027724651914055945
WDR24	HDAC4	-0.207600931	0.2076009313231217
WDR26	HDAC4	-0.217520406	0.2175204059575099
WDR3	HDAC4	-0.058806585	0.058806585
WDR33	HDAC4	0.5197620399899742	0.5197620399899742
WDR35	HDAC4	-0.080366002	0.080366002
WDR36	HDAC4	-0.003907025	0.003907025
WDR37	HDAC4	-0.761155395	0.7611553954694347
WDR4	HDAC4	-0.21672635	0.2167263499715056
WDR41	HDAC4	-0.658702346	0.6587023456585083
WDR43	HDAC4	0.4682890226322486	0.4682890226322486
WDR44	HDAC4	-0.193958009	0.19395800859196952
WDR45B	HDAC4	-0.601470037	0.6014700368657376
WDR46	HDAC4	-0.102411659	0.10241165884030001
WDR47	HDAC4	-0.533022859	0.5330228589218348
WDR48	HDAC4	-0.070086801	0.070086801
WDR5	HDAC4	-0.144938123	0.1449381232888383
WDR54	HDAC4	-0.31971709	0.31971708973795915
WDR55	HDAC4	-0.535167107	0.5351671067675037
WDR59	HDAC4	0.3802995964698812	0.3802995964698812
WDR6	HDAC4	0.3226323782140252	0.3226323782140252
WDR61	HDAC4	-0.307991456	0.30799145556011603
WDR62	HDAC4	0.7396398706266292	0.7396398706266292
WDR7	HDAC4	-0.365396258	0.3653962582100647
WDR70	HDAC4	-0.332838267	0.33283826685211176
WDR74	HDAC4	0.5085918220296527	0.5085918220296527
WDR75	HDAC4	0.2977414715081102	0.2977414715081102
WDR77	HDAC4	0.24996600638499933	0.24996600638499933
WDR81	HDAC4	-0.184382197	0.18438219718078294
WDR82	HDAC4	0.069801849	0.069801849
WDR83	HDAC4	-0.329606588	0.32960658842286006
WDR89	HDAC4	0.1373277754669087	0.1373277754669087
WDR91	HDAC4	-0.683855549	0.683855549
WDR92	HDAC4	0.31861686759822205	0.31861686759822205
WFS1	HDAC4	-0.546842223	0.546842223
WIPF2	HDAC4	-0.174322667	0.17432266724199152
WIPI1	HDAC4	-0.466810348	0.46681034765273055
WIPI2	HDAC4	-0.64864965	0.64864965
WIZ	HDAC4	0.30285098861959964	0.30285098861959964
WLS	HDAC4	-0.288807783	0.28880778305763133
WNK1	HDAC4	0.6013004019902464	0.6013004019902464
WRAP53	HDAC4	0.048492013795578964	0.048492013795578964
WRAP73	HDAC4	-0.140569809	0.14056980921701132
WRN	HDAC4	-0.190589571	0.1905895705951137
WRNIP1	HDAC4	0.12293848807284889	0.12293848807284889
WTAP	HDAC4	0.4207564120247206	0.4207564120247206
WWP1	HDAC4	-0.098799487	0.098799487
WWP2	HDAC4	-0.355017701	0.3550177011490482
XAB2	HDAC4	-0.072027551	0.072027551
XIAP	HDAC4	0.5133186980720801	0.5133186980720801
XIRP2	HDAC4	0.10910153168994495	0.10910153168994495
XP32	HDAC4	-0.276585252	0.276585252
XPC	HDAC4	-0.087128898	0.087128898
XPNPEP1	HDAC4	-0.279626381	0.27962638112454796
XPNPEP3	HDAC4	-0.271772366	0.27177236588248627
XPO1	HDAC4	0.34978466657397617	0.34978466657397617
XPO4	HDAC4	0.43096172723861237	0.43096172723861237
XPO5	HDAC4	0.065489897	0.065489897
XPO6	HDAC4	-0.385432645	0.3854326449114086
XPO7	HDAC4	0.43045609	0.43045609
XPOT	HDAC4	0.29358690542997445	0.29358690542997445
XPR1	HDAC4	-0.386769582	0.38676958160721026
XRCC1	HDAC4	-0.112746748	0.1127467477487837
XRCC3	HDAC4	0.16255891086832241	0.16255891086832241
XRCC4	HDAC4	0.17452792066660128	0.17452792066660128
XRCC5	HDAC4	0.082300359	0.082300359
XRCC6	HDAC4	0.016629707488009387	0.016629707488009387
XRN1	HDAC4	-0.818341225	0.8183412249023921
XRN2	HDAC4	0.1589490555054309	0.1589490555054309
XXYLT1	HDAC4	0.4458288380647515	0.4458288380647515
YARS1	HDAC4	0.340585492	0.340585492
YARS2	HDAC4	0.17498380129199742	0.17498380129199742
YBX1	HDAC4	0.74425644	0.74425644
YBX3	HDAC4	0.7123627416987386	0.7123627416987386
YEATS4	HDAC4	-0.077589721	0.077589721
YES1	HDAC4	-0.091180571	0.091180571
YIF1B	HDAC4	-0.608598811	0.6085988109289323
YIPF3	HDAC4	-0.409206301	0.409206301
YIPF4	HDAC4	-0.4243214	0.42432139957234666
YJU2	HDAC4	0.434925101	0.434925101
YKT6	HDAC4	-0.422162256	0.42216225587776035
YLPM1	HDAC4	0.24929183698594734	0.24929183698594734
YME1L1	HDAC4	-0.168095745	0.1680957447578724
YPEL5	HDAC4	-0.341525398	0.34152539811569677
YRDC	HDAC4	0.6424664537742509	0.6424664537742509
YTHDC1	HDAC4	-0.069324147	0.069324147
YTHDC2	HDAC4	0.27223196621696083	0.27223196621696083
YTHDF1	HDAC4	0.20383341123111123	0.20383341123111123
YTHDF2	HDAC4	0.6028713612233165	0.6028713612233165
YTHDF3	HDAC4	0.5320628744990386	0.5320628744990386
YWHAB	HDAC4	-0.1112981	0.11129810024221581
YWHAE	HDAC4	0.3056759076589153	0.3056759076589153
YWHAG	HDAC4	0.3622676705596844	0.3622676705596844
YWHAH	HDAC4	0.40711409838700224	0.40711409838700224
YWHAQ	HDAC4	0.23786140884204596	0.23786140884204596
YWHAZ	HDAC4	0.2985495100003263	0.2985495100003263
YY1	HDAC4	0.14609617845153225	0.14609617845153225
ZADH2	HDAC4	-0.102837649	0.10283764876513214
ZBTB1	HDAC4	0.45154165343375663	0.45154165343375663
ZBTB11	HDAC4	-0.310656253	0.31065625277564646
ZBTB33	HDAC4	-0.375613384	0.3756133843619001
ZBTB7A	HDAC4	0.3211188974079599	0.3211188974079599
ZBTB9	HDAC4	-0.177501744	0.17750174410689062
ZC2HC1A	HDAC4	-0.135597066	0.1355970664679521
ZC3H11A	HDAC4	0.38219299348004165	0.38219299348004165
ZC3H13	HDAC4	0.5395504215620672	0.5395504215620672
ZC3H14	HDAC4	0.26927700560381684	0.26927700560381684
ZC3H15	HDAC4	0.053537677	0.053537677
ZC3H18	HDAC4	-0.226095412	0.2260954119920613
ZC3H4	HDAC4	0.095055656	0.095055656
ZC3H7A	HDAC4	0.043508868	0.043508868
ZC3H7B	HDAC4	0.4835441002215891	0.4835441002215891
ZC3H8	HDAC4	0.3558218660741939	0.3558218660741939
ZC3HAV1	HDAC4	0.13089880481025143	0.13089880481025143
ZC3HC1	HDAC4	0.3687276947936923	0.3687276947936923
ZCCHC8	HDAC4	0.39539932567797786	0.39539932567797786
ZDHHC13	HDAC4	-0.001411629	0.001411629
ZDHHC20	HDAC4	-0.189197978	0.18919797826474366
ZDHHC5	HDAC4	0.5582235192690218	0.5582235192690218
ZER1	HDAC4	-0.173980104	0.17398010399573216
ZFAND1	HDAC4	-0.147221894	0.1472218944606356
ZFAND2B	HDAC4	0.5030963354232632	0.5030963354232632
ZFC3H1	HDAC4	0.2468169704921435	0.2468169704921435
ZFHX3	HDAC4	0.13885193213617064	0.13885193213617064
ZFP36L1	HDAC4	0.053828737221319554	0.053828737221319554
ZFP91	HDAC4	0.32649870739161996	0.32649870739161996
ZFPL1	HDAC4	0.2880196252368281	0.2880196252368281
ZFR	HDAC4	0.43661079409161674	0.43661079409161674
ZFX	HDAC4	0.3179510529030727	0.3179510529030727
ZFYVE1	HDAC4	-0.538424996	0.5384249964446672
ZFYVE16	HDAC4	0.090642939	0.090642939
ZFYVE19	HDAC4	-0.093684541	0.093684541
ZFYVE21	HDAC4	0.071413732	0.071413732
ZFYVE26	HDAC4	-0.493480003	0.4934800034699618
ZGPAT	HDAC4	-0.579375258	0.5793752578709154
ZHX3	HDAC4	-0.436611341	0.4366113408979474
ZKSCAN1	HDAC4	0.12952577499951845	0.12952577499951845
ZKSCAN8	HDAC4	0.47007115988067916	0.47007115988067916
ZMAT2	HDAC4	-0.490344937	0.4903449372536675
ZMPSTE24	HDAC4	0.2252092380262956	0.2252092380262956
ZMYM1	HDAC4	0.005988668	0.005988668
ZMYM3	HDAC4	0.4304310975227866	0.4304310975227866
ZMYM4	HDAC4	0.342978668	0.342978668
ZMYND11	HDAC4	0.24646440586332702	0.24646440586332702
ZMYND8	HDAC4	0.00237403	0.00237403
ZNF106	HDAC4	-0.488500839	0.4885008389699949
ZNF148	HDAC4	0.18013511917941938	0.18013511917941938
ZNF185	HDAC4	-0.279849816	0.27984981560457245
ZNF207	HDAC4	0.21868056229265345	0.21868056229265345
ZNF217	HDAC4	0.6518573679449442	0.6518573679449442
ZNF24	HDAC4	0.36155298460465995	0.36155298460465995
ZNF277	HDAC4	-0.052259732	0.052259732
ZNF280C	HDAC4	0.048572858599205467	0.048572858599205467
ZNF281	HDAC4	0.5272803076164259	0.5272803076164259
ZNF292	HDAC4	0.19049330536963083	0.19049330536963083
ZNF316	HDAC4	0.01900025	0.01900025
ZNF318	HDAC4	-0.266058268	0.2660582681391883
ZNF326	HDAC4	0.39909754881815257	0.39909754881815257
ZNF330	HDAC4	-0.174997214	0.17499721418366393
ZNF346	HDAC4	0.2519646526502061	0.2519646526502061
ZNF384	HDAC4	0.056157407	0.056157407
ZNF451	HDAC4	-0.033245682	0.033245682
ZNF511	HDAC4	-0.306095337	0.3060953372280752
ZNF512	HDAC4	0.28312048295392955	0.28312048295392955
ZNF512B	HDAC4	0.14204187731285722	0.14204187731285722
ZNF516	HDAC4	-0.695728586	0.6957285860434305
ZNF581	HDAC4	0.26950218650737323	0.26950218650737323
ZNF592	HDAC4	0.094925065	0.094925065
ZNF593	HDAC4	0.19098289493152681	0.19098289493152681
ZNF598	HDAC4	0.22703127074635943	0.22703127074635943
ZNF609	HDAC4	0.20698962088798994	0.20698962088798994
ZNF622	HDAC4	-0.341708692	0.3417086919581498
ZNF638	HDAC4	0.048570944	0.048570944
ZNF644	HDAC4	0.3354213232049795	0.3354213232049795
ZNF646	HDAC4	-0.069420854	0.069420854
ZNF668	HDAC4	0.36870017640398833	0.36870017640398833
ZNF669	HDAC4	-0.244822703	0.24482270267953857
ZNF687	HDAC4	-0.127485299	0.127485299
ZNF706	HDAC4	0.027487407	0.027487407
ZNF740	HDAC4	0.6181162210661675	0.6181162210661675
ZNF771	HDAC4	0.46543772242045806	0.46543772242045806
ZNF787	HDAC4	0.7412323389036275	0.7412323389036275
ZNF8	HDAC4	0.091399463	0.091399463
ZNF800	HDAC4	-0.368612795	0.36861279473495906
ZNF830	HDAC4	-0.014338756	0.014338755659818557
ZNF845	HDAC4	-0.560909549	0.5609095486477522
ZNFX1	HDAC4	0.30053111161854834	0.30053111161854834
ZNHIT2	HDAC4	0.3653141938859019	0.3653141938859019
ZNHIT3	HDAC4	0.47275184656647795	0.47275184656647795
ZNHIT6	HDAC4	0.6664050766614207	0.6664050766614207
ZNRD2	HDAC4	0.3995949100192131	0.3995949100192131
ZPR1	HDAC4	0.6875408853776039	0.6875408853776039
ZRANB2	HDAC4	0.4444475001484921	0.4444475001484921
ZSWIM8	HDAC4	-0.364505208	0.3645052076747529
ZW10	HDAC4	-0.039213479	0.039213479
ZWILCH	HDAC4	0.7209970550139836	0.7209970550139836
ZYG11B	HDAC4	-0.095705638	0.095705638
ZYX	HDAC4	0.3166328547693247	0.3166328547693247
ZZEF1	HDAC4	-0.609165248	0.6091652484879312
A2M	HDAC5	-0.298106309	0.29810630865075255
AAAS	HDAC5	-0.703601456	0.7036014561697889
AACS	HDAC5	0.7342452358899394	0.7342452358899394
AAK1	HDAC5	0.3794032568016353	0.3794032568016353
AAMDC	HDAC5	0.5871394150302546	0.5871394150302546
AAMP	HDAC5	-0.059281425	0.059281425040436535
AAR2	HDAC5	-0.619473756	0.6194737563090191
AARS1	HDAC5	-0.334351166	0.3343511661733048
AARS2	HDAC5	0.7751848091049176	0.7751848091049176
AARSD1	HDAC5	0.067163688	0.067163688
AASDH	HDAC5	0.15877249430502866	0.15877249430502866
AASDHPPT	HDAC5	-0.831274104	0.8312741040672322
AASS	HDAC5	0.5948429414669525	0.5948429414669525
AATF	HDAC5	-0.069820794	0.069820794
ABAT	HDAC5	0.7444428978895526	0.7444428978895526
ABCA3	HDAC5	-0.496260991	0.49626099083296427
ABCB10	HDAC5	-0.138723727	0.1387237270526688
ABCB7	HDAC5	0.27948655867262323	0.27948655867262323
ABCB8	HDAC5	0.47529341773604994	0.47529341773604994
ABCC1	HDAC5	-0.323515903	0.3235159025138997
ABCC4	HDAC5	-0.501349697	0.5013496965774314
ABCC5	HDAC5	-0.262373569	0.26237356924590655
ABCD1	HDAC5	0.747137175	0.747137175
ABCD3	HDAC5	-0.120533394	0.12053339446737553
ABCE1	HDAC5	-0.542206505	0.5422065050907502
ABCF1	HDAC5	-0.754997997	0.7549979972813978
ABCF2	HDAC5	-0.576608685	0.5766086853209272
ABCF3	HDAC5	0.1160321439732921	0.1160321439732921
ABHD10	HDAC5	0.026418810198559288	0.026418810198559288
ABHD11	HDAC5	0.8485431086814763	0.8485431086814763
ABHD12	HDAC5	-0.13672182	0.13672181960140964
ABHD13	HDAC5	0.071226117	0.071226117
ABHD14B	HDAC5	0.49302752664667465	0.49302752664667465
ABHD16A	HDAC5	-0.04827662	0.048276620163875315
ABHD17B	HDAC5	0.019150324	0.019150324
ABHD2	HDAC5	0.21679303314232307	0.21679303314232307
ABHD4	HDAC5	0.5228340976922826	0.5228340976922826
ABHD6	HDAC5	0.001539136	0.001539136
ABI1	HDAC5	0.1433573280365489	0.1433573280365489
ABI2	HDAC5	-0.3612815	0.3612815000197814
ABITRAM	HDAC5	0.24934248825715988	0.24934248825715988
ABL1	HDAC5	-0.815012085	0.8150120847452442
ABL2	HDAC5	0.267339477	0.267339477
ABLIM1	HDAC5	0.4470573710543551	0.4470573710543551
ABR	HDAC5	-0.392555765	0.39255576528470265
ABRAXAS1	HDAC5	0.47456248555191655	0.47456248555191655
ABRAXAS2	HDAC5	-0.698079501	0.6980795014918316
ABT1	HDAC5	0.15027035024976082	0.15027035024976082
ABTB2	HDAC5	0.49308458496314134	0.49308458496314134
ACAA1	HDAC5	0.031494986	0.031494986
ACAA2	HDAC5	0.4206171479133518	0.4206171479133518
ACACA	HDAC5	-0.207281997	0.20728199713279136
ACACB	HDAC5	-0.360744414	0.3607444135103187
ACAD10	HDAC5	0.6555238017799788	0.6555238017799788
ACAD11	HDAC5	-0.583109371	0.5831093706503249
ACAD8	HDAC5	-0.020009323	0.020009323427081484
ACAD9	HDAC5	0.21315469510908544	0.21315469510908544
ACADM	HDAC5	0.3044091536146702	0.3044091536146702
ACADS	HDAC5	0.012310514488039208	0.012310514488039208
ACADSB	HDAC5	0.2749001341904202	0.2749001341904202
ACADVL	HDAC5	0.48512669100594397	0.48512669100594397
ACAP2	HDAC5	0.20381380081377773	0.20381380081377773
ACAT1	HDAC5	0.2367259201298617	0.2367259201298617
ACAT2	HDAC5	-0.135241371	0.13524137059791128
ACBD3	HDAC5	0.19977314118131967	0.19977314118131967
ACBD5	HDAC5	0.1737198345566052	0.1737198345566052
ACBD6	HDAC5	0.3904285832152933	0.3904285832152933
ACIN1	HDAC5	-0.251344421	0.25134442086600406
ACLY	HDAC5	-0.725684091	0.7256840907969317
ACO1	HDAC5	0.3399836133091702	0.3399836133091702
ACO2	HDAC5	0.18967747352109715	0.18967747352109715
ACOT13	HDAC5	0.5075905908105871	0.5075905908105871
ACOT7	HDAC5	0.10678844902250241	0.10678844902250241
ACOT8	HDAC5	-0.245036294	0.24503629406068908
ACOT9	HDAC5	0.5858853881098631	0.5858853881098631
ACOX1	HDAC5	0.12850996284752234	0.12850996284752234
ACOX3	HDAC5	-0.12681307	0.1268130697587225
ACP1	HDAC5	0.16241321086218766	0.16241321086218766
ACP2	HDAC5	0.5962341406668151	0.5962341406668151
ACSF2	HDAC5	0.8652979954982395	0.8652979954982395
ACSF3	HDAC5	0.4492883446804172	0.4492883446804172
ACSL1	HDAC5	0.6455478548758002	0.6455478548758002
ACSL3	HDAC5	0.5787150537565905	0.5787150537565905
ACSL4	HDAC5	0.6195711632527966	0.6195711632527966
ACSL5	HDAC5	0.4186033125377969	0.4186033125377969
ACSS2	HDAC5	0.29024783225406753	0.29024783225406753
ACTC1	HDAC5	0.050508044	0.050508044
ACTG1	HDAC5	0.1606138980908307	0.1606138980908307
ACTL6A	HDAC5	0.061470956	0.061470956
ACTN1	HDAC5	-0.454477664	0.45447766401965034
ACTN4	HDAC5	0.26539151225083446	0.26539151225083446
ACTR10	HDAC5	-0.728053265	0.7280532646352922
ACTR1A	HDAC5	-0.4447358	0.4447357997110982
ACTR1B	HDAC5	-0.517903741	0.5179037413699565
ACTR2	HDAC5	-0.349028533	0.34902853327832667
ACTR3	HDAC5	-0.169353902	0.16935390235092587
ACTR3B	HDAC5	-0.665003357	0.6650033566513155
ACTR5	HDAC5	-0.498622167	0.4986221670438777
ACTR6	HDAC5	0.23508604345570122	0.23508604345570122
ACTR8	HDAC5	-0.824298567	0.8242985672552555
ACY1	HDAC5	0.5131628137162537	0.5131628137162537
ACYP1	HDAC5	-0.622189251	0.6221892514246326
ACYP2	HDAC5	-0.727818873	0.727818873
ADA	HDAC5	-0.663784144	0.6637841437384588
ADAL	HDAC5	-0.045827854	0.045827854
ADAM10	HDAC5	-0.222010765	0.22201076523333516
ADAM15	HDAC5	0.714181517	0.714181517
ADAM17	HDAC5	0.6243951189899685	0.6243951189899685
ADAM9	HDAC5	0.30886001950093106	0.30886001950093106
ADAR	HDAC5	-0.387797591	0.38779759097048233
ADCY9	HDAC5	-0.636078872	0.6360788718900894
ADD1	HDAC5	0.5177179702635942	0.5177179702635942
ADD3	HDAC5	0.42733100430256876	0.42733100430256876
ADGRE5	HDAC5	-0.454877703	0.45487770305483544
ADH5	HDAC5	-0.74456283	0.7445628298830788
ADI1	HDAC5	-0.186420824	0.1864208241040504
ADIPOR1	HDAC5	0.4155685804307079	0.4155685804307079
ADK	HDAC5	0.6371874920360366	0.6371874920360366
ADNP	HDAC5	-0.221172008	0.22117200752490865
ADNP2	HDAC5	0.081814079	0.081814079
ADO	HDAC5	0.28142141120078973	0.28142141120078973
ADPGK	HDAC5	-0.526548032	0.526548032
ADPRS	HDAC5	0.1829649757545229	0.1829649757545229
ADRM1	HDAC5	0.6088923700547642	0.6088923700547642
ADSL	HDAC5	-0.803869003	0.8038690032559765
ADSS1	HDAC5	-0.435068266	0.43506826572118645
ADSS2	HDAC5	-0.727874237	0.7278742367198254
AFAP1	HDAC5	0.8416172821724983	0.8416172821724983
AFAP1L2	HDAC5	0.518513493	0.518513493
AFDN	HDAC5	0.8855414657617753	0.8855414657617753
AFF1	HDAC5	0.5132115926702385	0.5132115926702385
AFF4	HDAC5	-0.01042913	0.010429130016022765
AFG1L	HDAC5	0.292194362	0.292194362
AFG3L2	HDAC5	0.3098993589767665	0.3098993589767665
AFP	HDAC5	-0.304283461	0.3042834612230705
AFTPH	HDAC5	0.7521517849775262	0.7521517849775262
AGAP1	HDAC5	-0.392672932	0.39267293244626417
AGAP3	HDAC5	-0.625628503	0.6256285031208367
AGFG1	HDAC5	-0.344138483	0.3441384829234811
AGFG2	HDAC5	-0.314595708	0.31459570760454425
AGGF1	HDAC5	-0.008505206	0.008505206
AGK	HDAC5	-0.052607262	0.052607262
AGL	HDAC5	-0.086518354	0.086518354
AGO1	HDAC5	-0.128687067	0.12868706739114638
AGO2	HDAC5	-0.562899535	0.5628995353722047
AGO3	HDAC5	-0.758776136	0.7587761356931156
AGPAT1	HDAC5	-0.395394545	0.39539454515378086
AGPAT3	HDAC5	-0.398201889	0.3982018887836976
AGPAT5	HDAC5	-0.231716684	0.2317166839739713
AGPS	HDAC5	-0.4123627	0.4123627002852515
AGRN	HDAC5	0.6414448964607391	0.6414448964607391
AGTPBP1	HDAC5	-0.039691848	0.039691847882814435
AGTRAP	HDAC5	0.089146388	0.089146388
AHCTF1	HDAC5	-0.13053622	0.13053622038041154
AHCY	HDAC5	-0.824234981	0.8242349813306301
AHCYL1	HDAC5	0.398244937	0.398244937
AHCYL2	HDAC5	-0.014378126	0.014378126
AHDC1	HDAC5	0.8628754417016467	0.8628754417016467
AHNAK	HDAC5	0.4082924756674032	0.4082924756674032
AHNAK2	HDAC5	0.4752765947881935	0.4752765947881935
AHR	HDAC5	0.4570440065109838	0.4570440065109838
AHSA1	HDAC5	-0.411507415	0.41150741508907784
AIDA	HDAC5	-0.365308137	0.36530813652670924
AIF1L	HDAC5	0.6158992976861352	0.6158992976861352
AIFM1	HDAC5	-0.093004018	0.093004018
AIFM2	HDAC5	-0.253601222	0.2536012223860119
AIG1	HDAC5	0.2225081977051281	0.2225081977051281
AIMP1	HDAC5	-0.265115131	0.26511513057468544
AIMP2	HDAC5	-0.298838024	0.2988380237249954
AIP	HDAC5	-0.623848655	0.6238486547927574
AK1	HDAC5	0.489729743	0.489729743
AK2	HDAC5	0.29449124108619834	0.29449124108619834
AK3	HDAC5	0.5885147907150164	0.5885147907150164
AK4	HDAC5	0.062237441	0.062237441
AK6	HDAC5	-0.386895269	0.3868952692743426
AKAP1	HDAC5	0.5516004891925423	0.5516004891925423
AKAP10	HDAC5	-0.048168736	0.048168736044529384
AKAP11	HDAC5	0.095455345	0.095455345
AKAP12	HDAC5	0.33151481371756825	0.33151481371756825
AKAP13	HDAC5	0.7899120244419328	0.7899120244419328
AKAP17A	HDAC5	0.1820376515465524	0.1820376515465524
AKAP2	HDAC5	0.817070997	0.817070997
AKAP8	HDAC5	-0.047403264	0.047403264
AKAP8L	HDAC5	0.523426025	0.523426025
AKAP9	HDAC5	0.6550102675900242	0.6550102675900242
AKR1A1	HDAC5	0.37863308084180103	0.37863308084180103
AKR1B1	HDAC5	0.12579196165034576	0.12579196165034576
AKR1C3	HDAC5	-0.080089544	0.080089544
AKR1D1	HDAC5	-0.303748226	0.30374822623820114
AKR7A2	HDAC5	0.17439572045911328	0.17439572045911328
AKT1	HDAC5	0.5235943475661183	0.5235943475661183
AKT2	HDAC5	-0.769498953	0.769498953
ALAD	HDAC5	0.1786460006795728	0.1786460006795728
ALAS1	HDAC5	0.12492263686096974	0.12492263686096974
ALCAM	HDAC5	0.3209391941491339	0.3209391941491339
ALDH16A1	HDAC5	-0.754145747	0.7541457465574323
ALDH18A1	HDAC5	0.20372251933615498	0.20372251933615498
ALDH1A1	HDAC5	0.28934151064069785	0.28934151064069785
ALDH1A2	HDAC5	0.5240374655244837	0.5240374655244837
ALDH1A3	HDAC5	0.3763356579381655	0.3763356579381655
ALDH1B1	HDAC5	0.4406569900116692	0.4406569900116692
ALDH2	HDAC5	0.4210401105463436	0.4210401105463436
ALDH3A2	HDAC5	-0.052789489	0.052789488501919196
ALDH3B1	HDAC5	-0.16673091	0.16673090972734708
ALDH4A1	HDAC5	0.21146238240455534	0.21146238240455534
ALDH5A1	HDAC5	-0.365721429	0.36572142860803103
ALDH6A1	HDAC5	0.49931125631868484	0.49931125631868484
ALDH7A1	HDAC5	0.39677806166821095	0.39677806166821095
ALDH9A1	HDAC5	-0.008763056	0.008763056
ALDOA	HDAC5	0.4517989284970931	0.4517989284970931
ALDOB	HDAC5	0.5591329958519023	0.5591329958519023
ALDOC	HDAC5	0.22667663123251905	0.22667663123251905
ALG1	HDAC5	-0.570004633	0.5700046328598354
ALG2	HDAC5	0.2460597218245807	0.2460597218245807
ALG3	HDAC5	-0.717394367	0.7173943667862476
ALG5	HDAC5	-0.407803657	0.4078036572883218
ALG9	HDAC5	-0.626960374	0.6269603742715865
ALKBH1	HDAC5	0.4458298188259382	0.4458298188259382
ALKBH2	HDAC5	-0.57230398	0.5723039798117495
ALKBH5	HDAC5	0.19665994551108518	0.19665994551108518
ALKBH7	HDAC5	0.4065591484111619	0.4065591484111619
ALS2	HDAC5	0.40090016640752063	0.40090016640752063
ALYREF	HDAC5	0.4521140730632225	0.4521140730632225
AMBRA1	HDAC5	0.7778785499562165	0.7778785499562165
AMD1	HDAC5	-0.00753564	0.00753564
AMDHD2	HDAC5	0.2048015854536042	0.2048015854536042
AMFR	HDAC5	0.080283796	0.080283796
AMMECR1	HDAC5	-0.730142101	0.7301421010717066
AMOTL1	HDAC5	0.5539920244776764	0.5539920244776764
AMOTL2	HDAC5	-0.615934485	0.6159344850490128
AMPD2	HDAC5	-0.393706983	0.39370698292420603
AMZ2	HDAC5	-0.801820694	0.8018206938167909
ANAPC1	HDAC5	-0.793574351	0.7935743513217725
ANAPC10	HDAC5	-0.692015304	0.6920153037870816
ANAPC2	HDAC5	-0.3577716	0.3577715996030611
ANAPC4	HDAC5	-0.683890222	0.683890222
ANAPC5	HDAC5	-0.454507979	0.45450797874025384
ANAPC7	HDAC5	-0.779257862	0.779257862
ANGPTL4	HDAC5	-0.067782309	0.067782309
ANK2	HDAC5	0.3030338919764192	0.3030338919764192
ANKFY1	HDAC5	-0.168372053	0.16837205300812033
ANKHD1	HDAC5	0.45506954352764056	0.45506954352764056
ANKIB1	HDAC5	0.6908947026071308	0.6908947026071308
ANKLE2	HDAC5	0.13286060089220814	0.13286060089220814
ANKMY2	HDAC5	-0.576595203	0.5765952031490216
ANKRD13D	HDAC5	0.6665046102839206	0.6665046102839206
ANKRD17	HDAC5	-0.507570859	0.5075708588664062
ANKRD26	HDAC5	0.8174306370426051	0.8174306370426051
ANKRD27	HDAC5	0.4238676029061755	0.4238676029061755
ANKRD28	HDAC5	-0.408287462	0.40828746186211823
ANKRD50	HDAC5	0.39609290426789395	0.39609290426789395
ANKS1A	HDAC5	0.7928090984765008	0.7928090984765008
ANKZF1	HDAC5	0.7172073466596811	0.7172073466596811
ANLN	HDAC5	0.3794641049805996	0.3794641049805996
ANO10	HDAC5	0.5836442791508762	0.5836442791508762
ANO6	HDAC5	0.42199400193267894	0.42199400193267894
ANP32A	HDAC5	0.2785068017801406	0.2785068017801406
ANP32B	HDAC5	0.4322100034546002	0.4322100034546002
ANP32E	HDAC5	-0.018106905	0.018106904580681534
ANTXR1	HDAC5	0.070438735	0.070438735
ANXA1	HDAC5	-0.264108936	0.2641089358034067
ANXA11	HDAC5	0.15094386247966787	0.15094386247966787
ANXA2	HDAC5	-0.233841945	0.23384194538465292
ANXA3	HDAC5	-0.068518326	0.068518326
ANXA4	HDAC5	-0.568033234	0.5680332344709159
ANXA5	HDAC5	-0.193526106	0.19352610599734338
ANXA6	HDAC5	0.4138115837954373	0.4138115837954373
ANXA7	HDAC5	-0.198102687	0.19810268689016033
AP1B1	HDAC5	0.3960274016737474	0.3960274016737474
AP1G1	HDAC5	-0.272625163	0.2726251632398511
AP1G2	HDAC5	-0.468618477	0.4686184767168275
AP1M1	HDAC5	-0.604773002	0.6047730016998906
AP1S1	HDAC5	-0.472609703	0.47260970331067026
AP1S2	HDAC5	0.13827597219466697	0.13827597219466697
AP2A1	HDAC5	-0.359168164	0.3591681636478958
AP2A2	HDAC5	-0.805000687	0.8050006865178324
AP2B1	HDAC5	-0.853794468	0.8537944679751375
AP2M1	HDAC5	-0.797760911	0.7977609108041301
AP2S1	HDAC5	-0.016551867	0.016551867
AP3B1	HDAC5	-0.107695432	0.10769543158263846
AP3B2	HDAC5	0.24059850796150756	0.24059850796150756
AP3D1	HDAC5	-0.008324453	0.008324453
AP3M1	HDAC5	-0.052986042	0.052986041833451195
AP3M2	HDAC5	-0.207067166	0.2070671657306559
AP3S1	HDAC5	0.4363134572260934	0.4363134572260934
AP4B1	HDAC5	-0.291709412	0.29170941200349915
AP4E1	HDAC5	-0.039188953	0.039188953
AP4M1	HDAC5	0.3548551119441462	0.3548551119441462
AP5B1	HDAC5	0.3969603963299514	0.3969603963299514
AP5M1	HDAC5	0.10431896392560636	0.10431896392560636
AP5Z1	HDAC5	0.3223556850643108	0.3223556850643108
APAF1	HDAC5	0.5113026995200803	0.5113026995200803
APBA3	HDAC5	0.20656479306515654	0.20656479306515654
APBB2	HDAC5	0.4492847669982255	0.4492847669982255
APEH	HDAC5	-0.566727875	0.5667278752435783
APEX1	HDAC5	-0.592217685	0.592217685
APEX2	HDAC5	-0.301031649	0.3010316489554449
API5	HDAC5	-0.316906973	0.31690697315348715
APIP	HDAC5	-0.714311463	0.7143114625538354
APLP2	HDAC5	0.5575967960331861	0.5575967960331861
APMAP	HDAC5	0.09885105	0.09885105
APOB	HDAC5	-0.015181076	0.015181076147598688
APOBEC3B	HDAC5	-0.407210646	0.40721064564064596
APOBEC3F	HDAC5	-0.321327665	0.32132766514889777
APOE	HDAC5	-0.279529677	0.2795296774538749
APOL2	HDAC5	0.10802448932046202	0.10802448932046202
APOO	HDAC5	0.49887513964865143	0.49887513964865143
APOOL	HDAC5	0.3871879372858639	0.3871879372858639
APP	HDAC5	0.095938577	0.095938577
APPL1	HDAC5	-0.506081355	0.5060813546119677
APPL2	HDAC5	-0.616138265	0.6161382649679344
APRT	HDAC5	0.5112358962247918	0.5112358962247918
APTX	HDAC5	0.12022916885530491	0.12022916885530491
AQR	HDAC5	-0.344019762	0.34401976205401685
ARAF	HDAC5	0.32474640181444253	0.32474640181444253
ARAP1	HDAC5	0.41879618352349907	0.41879618352349907
ARAP3	HDAC5	0.036214460179288165	0.036214460179288165
ARCN1	HDAC5	0.2684598699417349	0.2684598699417349
AREG	HDAC5	-0.236309968	0.23630996753361186
ARF1	HDAC5	-0.31618566	0.3161856602059109
ARF4	HDAC5	0.37587633724923264	0.37587633724923264
ARF5	HDAC5	-0.187379733	0.18737973316171092
ARF6	HDAC5	-0.290728484	0.29072848366727955
ARFGAP1	HDAC5	0.5397124986630214	0.5397124986630214
ARFGAP2	HDAC5	-0.52031739	0.5203173898361341
ARFGAP3	HDAC5	0.663814793	0.663814793
ARFGEF1	HDAC5	0.43878649848346046	0.43878649848346046
ARFGEF2	HDAC5	0.215826236	0.215826236
ARFGEF3	HDAC5	-0.62935322	0.6293532198378017
ARFIP1	HDAC5	0.6367915916453799	0.6367915916453799
ARFIP2	HDAC5	0.6000777466010293	0.6000777466010293
ARFRP1	HDAC5	0.15899062614526616	0.15899062614526616
ARG2	HDAC5	0.4674112306133666	0.4674112306133666
ARGLU1	HDAC5	0.046462204	0.046462204
ARHGAP1	HDAC5	-0.148595725	0.14859572499220644
ARHGAP10	HDAC5	0.24157680314798652	0.24157680314798652
ARHGAP12	HDAC5	0.21609808542479883	0.21609808542479883
ARHGAP17	HDAC5	0.5166078553752085	0.5166078553752085
ARHGAP18	HDAC5	-0.362718052	0.36271805231707616
ARHGAP21	HDAC5	0.2386173180125204	0.2386173180125204
ARHGAP23	HDAC5	0.703468289	0.703468289
ARHGAP26	HDAC5	0.070480078	0.070480078
ARHGAP29	HDAC5	0.5980949835341216	0.5980949835341216
ARHGAP32	HDAC5	0.8172677159183621	0.8172677159183621
ARHGAP35	HDAC5	-0.373291815	0.3732918154766681
ARHGAP39	HDAC5	0.050791153804939544	0.050791153804939544
ARHGAP5	HDAC5	0.2534253218200244	0.2534253218200244
ARHGDIA	HDAC5	-0.048922796	0.048922796470151506
ARHGEF1	HDAC5	-0.020305063	0.020305063
ARHGEF10	HDAC5	0.7399595283079825	0.7399595283079825
ARHGEF11	HDAC5	-0.457859125	0.45785912522561256
ARHGEF12	HDAC5	0.1928585503105291	0.1928585503105291
ARHGEF16	HDAC5	-0.082708796	0.082708796
ARHGEF18	HDAC5	0.8657404438462006	0.8657404438462006
ARHGEF2	HDAC5	0.12456028157349464	0.12456028157349464
ARHGEF28	HDAC5	0.024445528013844565	0.024445528013844565
ARHGEF40	HDAC5	-0.24903909	0.2490390897334518
ARHGEF6	HDAC5	-0.706576152	0.7065761520843016
ARHGEF7	HDAC5	-0.76580742	0.7658074202739303
ARID1A	HDAC5	-0.155404883	0.15540488295515284
ARID1B	HDAC5	-0.608963534	0.6089635343198861
ARID2	HDAC5	-0.509487717	0.509487717
ARID3B	HDAC5	0.6069914055544733	0.6069914055544733
ARID4A	HDAC5	0.2671379499510912	0.2671379499510912
ARID4B	HDAC5	0.6276853396157691	0.6276853396157691
ARIH1	HDAC5	0.25596530607318013	0.25596530607318013
ARIH2	HDAC5	-0.451747301	0.45174730095098004
ARL1	HDAC5	0.083110383	0.083110383
ARL14EP	HDAC5	-0.084240615	0.084240615
ARL2	HDAC5	-0.114919303	0.11491930310405177
ARL2BP	HDAC5	0.47163185038761785	0.47163185038761785
ARL3	HDAC5	-0.068127406	0.068127406
ARL5A	HDAC5	-0.403183623	0.4031836228374217
ARL6	HDAC5	0.015166743	0.015166743
ARL6IP5	HDAC5	0.34648976067620957	0.34648976067620957
ARL8A	HDAC5	0.004041768	0.004041768
ARL8B	HDAC5	0.36166253931249986	0.36166253931249986
ARMC1	HDAC5	0.025072249429618398	0.025072249429618398
ARMC10	HDAC5	0.8575915192210568	0.8575915192210568
ARMC5	HDAC5	0.21944815717190935	0.21944815717190935
ARMC6	HDAC5	-0.730744517	0.7307445166220191
ARMC8	HDAC5	-0.652688147	0.6526881469518676
ARMC9	HDAC5	0.044870177	0.044870177
ARMCX3	HDAC5	0.7104852186245351	0.7104852186245351
ARMH3	HDAC5	-0.123562501	0.12356250111351998
ARMT1	HDAC5	0.14027474517050903	0.14027474517050903
ARNT	HDAC5	-0.849017476	0.8490174757865183
ARNTL	HDAC5	0.13129037181998757	0.13129037181998757
ARPC1A	HDAC5	0.034679234820869584	0.034679234820869584
ARPC1B	HDAC5	-0.561012799	0.5610127989677883
ARPC2	HDAC5	-0.262798517	0.2627985165437012
ARPC3	HDAC5	-0.201398732	0.20139873200936553
ARPC4	HDAC5	-0.461431586	0.4614315857032199
ARPC5	HDAC5	0.33790336070622673	0.33790336070622673
ARPC5L	HDAC5	0.2778648941498117	0.2778648941498117
ARPIN	HDAC5	-0.447794844	0.4477948442062139
ARPP19	HDAC5	0.39269905386236226	0.39269905386236226
ARRB2	HDAC5	-0.102949589	0.10294958855492785
ARRDC1	HDAC5	0.7278101294988899	0.7278101294988899
ARVCF	HDAC5	0.7835914223225143	0.7835914223225143
ASAH1	HDAC5	-0.164475445	0.1644754447683748
ASAP1	HDAC5	0.3855426554087983	0.3855426554087983
ASAP2	HDAC5	0.6258058439700815	0.6258058439700815
ASB6	HDAC5	0.1461552506868022	0.1461552506868022
ASCC1	HDAC5	0.7124024027270285	0.7124024027270285
ASCC2	HDAC5	-0.095238496	0.095238496
ASCC3	HDAC5	0.5780612377483949	0.5780612377483949
ASDURF	HDAC5	-0.692573013	0.6925730131545926
ASF1A	HDAC5	0.7042440892934173	0.7042440892934173
ASF1B	HDAC5	0.3270971960929058	0.3270971960929058
ASH2L	HDAC5	-0.62013803	0.6201380302426825
ASL	HDAC5	-0.568456482	0.5684564822282038
ASMTL	HDAC5	0.6009016036701876	0.6009016036701876
ASNS	HDAC5	-0.196855417	0.19685541746127258
ASPH	HDAC5	-0.234303424	0.2343034238651605
ASPM	HDAC5	-0.492182687	0.492182687
ASPSCR1	HDAC5	-0.651893941	0.6518939411149846
ASRGL1	HDAC5	-0.614429087	0.6144290870931329
ASS1	HDAC5	0.6229089744656243	0.6229089744656243
ASXL2	HDAC5	-0.168378432	0.16837843221731333
ATAD1	HDAC5	0.8094603981402192	0.8094603981402192
ATAD2	HDAC5	-0.17345434	0.1734543395406112
ATAD2B	HDAC5	0.3657569372047322	0.3657569372047322
ATAD3A	HDAC5	0.13169881739014472	0.13169881739014472
ATAD3B	HDAC5	0.3189283952113234	0.3189283952113234
ATAD5	HDAC5	-0.344147304	0.34414730417264877
ATAT1	HDAC5	-0.573176138	0.5731761381429805
ATE1	HDAC5	-0.398418705	0.3984187051796639
ATF2	HDAC5	0.025220558608250006	0.025220558608250006
ATF6	HDAC5	0.2818493285817032	0.2818493285817032
ATF7	HDAC5	-0.587130831	0.5871308305096784
ATF7IP	HDAC5	0.37865385620540204	0.37865385620540204
ATG101	HDAC5	0.6043297359978991	0.6043297359978991
ATG12	HDAC5	0.13945057429292304	0.13945057429292304
ATG13	HDAC5	0.3085966936612197	0.3085966936612197
ATG14	HDAC5	0.5133482029806545	0.5133482029806545
ATG16L1	HDAC5	0.037218066	0.037218066
ATG2A	HDAC5	0.4574513704894648	0.4574513704894648
ATG2B	HDAC5	-0.406187331	0.40618733111833155
ATG3	HDAC5	0.7548054489673232	0.7548054489673232
ATG4B	HDAC5	0.5494523819101017	0.5494523819101017
ATG4C	HDAC5	0.047285681	0.047285681
ATG5	HDAC5	0.49305349842901974	0.49305349842901974
ATG7	HDAC5	0.14099780165192902	0.14099780165192902
ATG9A	HDAC5	-0.120541134	0.12054113443387099
ATIC	HDAC5	-0.50601036	0.50601036
ATL2	HDAC5	-0.389280502	0.38928050214602056
ATL3	HDAC5	-0.294000535	0.2940005354896748
ATM	HDAC5	-0.284121938	0.28412193772198363
ATP11B	HDAC5	-0.492603654	0.4926036540801757
ATP11C	HDAC5	0.020496315	0.020496315
ATP13A1	HDAC5	-0.225527789	0.22552778879300622
ATP13A3	HDAC5	-0.011272035	0.011272034995150131
ATP1A1	HDAC5	-0.327575318	0.327575318
ATP1A3	HDAC5	0.23665813158377763	0.23665813158377763
ATP1A4	HDAC5	0.072606921	0.072606921
ATP1B1	HDAC5	-0.26721615	0.2672161501720455
ATP1B3	HDAC5	0.047379058	0.047379058
ATP2A2	HDAC5	-0.625162445	0.6251624450307067
ATP2A3	HDAC5	-0.114054981	0.11405498082556309
ATP2B1	HDAC5	-0.760886096	0.7608860959366717
ATP2B4	HDAC5	0.7321788569041668	0.7321788569041668
ATP2C1	HDAC5	0.15529879344718744	0.15529879344718744
ATP5F1A	HDAC5	-0.016300689	0.016300689
ATP5F1B	HDAC5	0.3001251396856095	0.3001251396856095
ATP5F1C	HDAC5	0.3800430718320995	0.3800430718320995
ATP5F1D	HDAC5	0.21734281799276428	0.21734281799276428
ATP5F1EP2	HDAC5	0.3188117439757107	0.3188117439757107
ATP5IF1	HDAC5	-0.262251701	0.2622517014445584
ATP5MC2	HDAC5	-0.067356143	0.067356143
ATP5ME	HDAC5	0.15424621300847544	0.15424621300847544
ATP5MF	HDAC5	0.23362758233880898	0.23362758233880898
ATP5MG	HDAC5	0.3096134915335094	0.3096134915335094
ATP5MPL	HDAC5	0.4621406558893592	0.4621406558893592
ATP5PB	HDAC5	0.2191322774041329	0.2191322774041329
ATP5PD	HDAC5	0.37746804181517224	0.37746804181517224
ATP5PO	HDAC5	0.2998158208158818	0.2998158208158818
ATP6AP1	HDAC5	0.6518577177951422	0.6518577177951422
ATP6AP2	HDAC5	0.6606803453734048	0.6606803453734048
ATP6V0A1	HDAC5	0.5103737369933471	0.5103737369933471
ATP6V0A2	HDAC5	-0.360344624	0.3603446236955625
ATP6V0D1	HDAC5	0.7664342037318017	0.7664342037318017
ATP6V1A	HDAC5	0.2874820171058417	0.2874820171058417
ATP6V1B2	HDAC5	0.16524598361576284	0.16524598361576284
ATP6V1C1	HDAC5	0.1416966108788082	0.1416966108788082
ATP6V1D	HDAC5	-0.006872873	0.006872873
ATP6V1E1	HDAC5	-0.089114058	0.089114058
ATP6V1F	HDAC5	0.5169641123015328	0.5169641123015328
ATP6V1G1	HDAC5	-0.016001643	0.016001642778180215
ATP6V1H	HDAC5	0.1843433243110555	0.1843433243110555
ATP7A	HDAC5	0.30114603307464605	0.30114603307464605
ATP8B1	HDAC5	-0.076937362	0.076937362
ATPAF1	HDAC5	0.7598180962900627	0.7598180962900627
ATR	HDAC5	-0.345292112	0.3452921119137573
ATRIP	HDAC5	-0.210557005	0.21055700460327342
ATRN	HDAC5	0.20541315621009357	0.20541315621009357
ATRX	HDAC5	-0.73253225	0.7325322499976894
ATXN10	HDAC5	-0.627845531	0.6278455308144346
ATXN2	HDAC5	0.5025465740190194	0.5025465740190194
ATXN2L	HDAC5	0.18219365339608048	0.18219365339608048
ATXN7	HDAC5	-0.536200953	0.5362009534299799
AUH	HDAC5	0.007915098	0.007915098
AUP1	HDAC5	-0.259698663	0.2596986627194398
AURKA	HDAC5	-0.736118988	0.7361189877286695
AURKB	HDAC5	-0.551284846	0.5512848461873311
AVEN	HDAC5	-0.606051745	0.6060517454285049
AVL9	HDAC5	-0.299724519	0.2997245187909926
AZGP1	HDAC5	-0.459264675	0.45926467471357035
B2M	HDAC5	0.5091598867959692	0.5091598867959692
B3GAT3	HDAC5	-0.287664016	0.28766401612585135
B3GNT2	HDAC5	0.015038832891450466	0.015038832891450466
B4GALT1	HDAC5	0.4596843061204257	0.4596843061204257
B4GALT4	HDAC5	-0.433466915	0.4334669150651323
BABAM1	HDAC5	0.38849785303082135	0.38849785303082135
BABAM2	HDAC5	-0.398412865	0.3984128652628008
BACH1	HDAC5	0.875818956	0.875818956
BAD	HDAC5	0.6486828679138059	0.6486828679138059
BAG1	HDAC5	-0.25013921	0.2501392104626269
BAG2	HDAC5	-0.650987684	0.6509876843126893
BAG3	HDAC5	-0.41918932	0.4191893202961059
BAG5	HDAC5	0.4409428540874422	0.4409428540874422
BAG6	HDAC5	0.6066883401678408	0.6066883401678408
BAIAP2	HDAC5	0.7190476911537205	0.7190476911537205
BAIAP2L1	HDAC5	-0.28943066	0.28943065982117233
BAK1	HDAC5	0.6496841398749352	0.6496841398749352
BANF1	HDAC5	0.098611017	0.098611017
BAP18	HDAC5	-0.276509707	0.2765097070750054
BARD1	HDAC5	-0.479203757	0.4792037568119473
BARGIN	HDAC5	0.5020817940175261	0.5020817940175261
BAX	HDAC5	0.25622884844822724	0.25622884844822724
BAZ1A	HDAC5	0.065238523	0.065238523
BAZ1B	HDAC5	-0.689684874	0.6896848736844876
BAZ2A	HDAC5	0.5837532056059836	0.5837532056059836
BBS7	HDAC5	-0.418579219	0.41857921870648934
BBX	HDAC5	-0.593649064	0.5936490644163842
BCAM	HDAC5	0.573180994	0.573180994
BCAP29	HDAC5	-0.073040855	0.073040855
BCAP31	HDAC5	0.7626813162289882	0.7626813162289882
BCAR1	HDAC5	0.7367811599943301	0.7367811599943301
BCAR3	HDAC5	0.06398801	0.06398801
BCAS2	HDAC5	-0.470558745	0.4705587448733952
BCAS3	HDAC5	0.22070021250341623	0.22070021250341623
BCAT2	HDAC5	-0.363983442	0.36398344218557344
BCCIP	HDAC5	-0.542061745	0.5420617446623589
BCKDHA	HDAC5	0.3228559139861428	0.3228559139861428
BCKDK	HDAC5	0.4741463675446119	0.4741463675446119
BCL10	HDAC5	0.44066327567706665	0.44066327567706665
BCL2L1	HDAC5	0.11795722543016675	0.11795722543016675
BCL2L13	HDAC5	0.8124459258027001	0.8124459258027001
BCL2L2	HDAC5	-0.078942493	0.078942493
BCL7A	HDAC5	-0.601605707	0.6016057065605223
BCL9L	HDAC5	-0.403557357	0.4035573571144756
BCLAF1	HDAC5	-0.583775629	0.5837756291578481
BCORL1	HDAC5	0.4963992473037085	0.4963992473037085
BCR	HDAC5	0.5744450846785016	0.5744450846785016
BCS1L	HDAC5	-0.003633187	0.003633187
BDH1	HDAC5	0.2995387273749452	0.2995387273749452
BDH2	HDAC5	0.5078886527823778	0.5078886527823778
BECN1	HDAC5	-0.089665637	0.089665637
BEND3	HDAC5	-0.146609867	0.14660986720749264
BET1L	HDAC5	0.6565861005067769	0.6565861005067769
BICD1	HDAC5	0.2850605149711493	0.2850605149711493
BICD2	HDAC5	0.30588612341789423	0.30588612341789423
BICRA	HDAC5	0.23805986806122176	0.23805986806122176
BID	HDAC5	0.5679896665488886	0.5679896665488886
BIN1	HDAC5	0.11891877353425266	0.11891877353425266
BIN3	HDAC5	0.280180212	0.280180212
BIRC2	HDAC5	0.70895725	0.70895725
BIRC6	HDAC5	0.3545017000585914	0.3545017000585914
BLM	HDAC5	-0.564425597	0.5644255965913527
BLMH	HDAC5	-0.578933174	0.5789331736985036
BLOC1S1	HDAC5	0.4582176913562172	0.4582176913562172
BLOC1S3	HDAC5	0.15997347466320014	0.15997347466320014
BLVRA	HDAC5	-0.571152599	0.5711525985172891
BLVRB	HDAC5	0.4509294738248933	0.4509294738248933
BLZF1	HDAC5	0.30636084379000633	0.30636084379000633
BMI1	HDAC5	-0.165912519	0.16591251856038594
BMP2K	HDAC5	0.12444262039249392	0.12444262039249392
BMS1	HDAC5	0.23819444152060756	0.23819444152060756
BNIP1	HDAC5	-0.166263281	0.16626328099670637
BOD1L1	HDAC5	0.3786089868869534	0.3786089868869534
BOLA2	HDAC5	0.15993669500857674	0.15993669500857674
BOP1	HDAC5	-0.321629069	0.3216290690126538
BORCS6	HDAC5	0.027335026099306384	0.027335026099306384
BPGM	HDAC5	0.17919735903005435	0.17919735903005435
BPHL	HDAC5	0.4929314630242555	0.4929314630242555
BPNT1	HDAC5	0.5729049798979534	0.5729049798979534
BPNT2	HDAC5	-0.250598455	0.25059845521998597
BPTF	HDAC5	-0.469554326	0.4695543256681057
BRAF	HDAC5	0.08915089	0.08915089
BRAP	HDAC5	0.3569186432168564	0.3569186432168564
BRAT1	HDAC5	-0.228203535	0.22820353524638762
BRCA1	HDAC5	-0.637957905	0.6379579051028296
BRCC3	HDAC5	-0.770671778	0.7706717776540891
BRD1	HDAC5	-0.571081741	0.571081741
BRD2	HDAC5	0.2796670058278368	0.2796670058278368
BRD4	HDAC5	-0.447599951	0.4475999507165156
BRD7	HDAC5	-0.205766061	0.2057660608148832
BRD8	HDAC5	-0.259357299	0.25935729918091543
BRD9	HDAC5	-0.385998588	0.38599858772391044
BRF1	HDAC5	-0.160515593	0.16051559341806093
BRI3BP	HDAC5	-0.275494897	0.27549489710867636
BRIX1	HDAC5	-0.5185096	0.5185096000650273
BRK1	HDAC5	0.46591305894822066	0.46591305894822066
BROX	HDAC5	0.25071409502077546	0.25071409502077546
BRPF1	HDAC5	-0.042533603	0.042533603
BRWD1	HDAC5	-0.520772833	0.520772833
BSDC1	HDAC5	0.7539777358284775	0.7539777358284775
BSG	HDAC5	0.7358259702027762	0.7358259702027762
BTAF1	HDAC5	0.500333259	0.500333259
BTBD2	HDAC5	-0.764929361	0.7649293611069938
BTF3	HDAC5	0.17131914008669985	0.17131914008669985
BTF3L4	HDAC5	-0.244710503	0.24471050265578526
BTRC	HDAC5	-0.394931677	0.3949316767053373
BUB1	HDAC5	-0.488499376	0.48849937579276886
BUB1B	HDAC5	-0.013979199	0.013979198941165186
BUB3	HDAC5	-0.733837119	0.7338371194234559
BUD13	HDAC5	0.049536911148592246	0.049536911148592246
BUD23	HDAC5	-0.559061639	0.5590616393506583
BUD31	HDAC5	-0.109584974	0.1095849740419383
BYSL	HDAC5	-0.502270172	0.5022701723988816
BZW1	HDAC5	0.3874102178817565	0.3874102178817565
BZW2	HDAC5	-0.037459054	0.037459053820957634
C11orf54	HDAC5	-0.692443156	0.6924431561830269
C11orf68	HDAC5	-0.10721524	0.10721524
C11orf98	HDAC5	0.3544338758242704	0.3544338758242704
C12orf29	HDAC5	0.6041363862244631	0.6041363862244631
C15orf40	HDAC5	-0.202148931	0.20214893106864237
C16orf70	HDAC5	-0.222031805	0.2220318054173876
C17orf75	HDAC5	-0.421972273	0.4219722730253143
C18orf21	HDAC5	0.063377779	0.063377779
C18orf25	HDAC5	0.7412142826189222	0.7412142826189222
C19orf25	HDAC5	-0.122449827	0.12244982677763543
C19orf47	HDAC5	0.18422709403316814	0.18422709403316814
C19orf53	HDAC5	0.067539619	0.067539619
C1D	HDAC5	-0.643657554	0.6436575540047073
C1GALT1	HDAC5	0.696506652	0.696506652
C1GALT1C1	HDAC5	0.4335807551160468	0.4335807551160468
C1QBP	HDAC5	0.24129365450750917	0.24129365450750917
C1orf112	HDAC5	-0.07578733	0.07578733
C1orf122	HDAC5	0.13029713065396534	0.13029713065396534
C1orf131	HDAC5	0.17882437256580797	0.17882437256580797
C1orf198	HDAC5	-0.217407449	0.2174074489585612
C1orf43	HDAC5	-0.453033379	0.45303337897861456
C1orf52	HDAC5	0.068193409	0.068193409
C20orf27	HDAC5	0.030324733962703267	0.030324733962703267
C2CD2	HDAC5	-0.099565022	0.099565022
C2CD2L	HDAC5	0.33423814211732794	0.33423814211732794
C2CD5	HDAC5	-0.535792649	0.5357926494333326
C2orf49	HDAC5	0.5295362102845235	0.5295362102845235
C2orf69	HDAC5	0.044109163399821655	0.044109163399821655
C3	HDAC5	0.3453629655815808	0.3453629655815808
C3orf38	HDAC5	0.5713375565170113	0.5713375565170113
C4A	HDAC5	-0.520715454	0.5207154541346363
C5orf22	HDAC5	0.6540849882403013	0.6540849882403013
C5orf51	HDAC5	0.6519742023698537	0.6519742023698537
C6orf89	HDAC5	0.19904612271076252	0.19904612271076252
C7orf25	HDAC5	0.28509569683814767	0.28509569683814767
C7orf26	HDAC5	-0.753143738	0.7531437384824579
C7orf50	HDAC5	-0.253257181	0.25325718119323265
C8orf82	HDAC5	-0.260223703	0.2602237029205108
C9	HDAC5	-0.125732573	0.12573257343994212
C9orf78	HDAC5	0.18614394466603876	0.18614394466603876
CA13	HDAC5	0.19849660526287757	0.19849660526287757
CA2	HDAC5	0.7843377024052337	0.7843377024052337
CAB39	HDAC5	0.7781845316736314	0.7781845316736314
CABIN1	HDAC5	0.44419844002760606	0.44419844002760606
CACNB3	HDAC5	0.023819819125443144	0.023819819125443144
CACTIN	HDAC5	0.4510882523089486	0.4510882523089486
CACUL1	HDAC5	0.7601357908077121	0.7601357908077121
CACYBP	HDAC5	-0.574335257	0.5743352574580349
CAD	HDAC5	-0.676180227	0.6761802265056474
CADM4	HDAC5	0.8408557742324995	0.8408557742324995
CALCOCO1	HDAC5	0.8374793757193577	0.8374793757193577
CALCOCO2	HDAC5	-0.122617857	0.12261785694519368
CALD1	HDAC5	0.007942354	0.007942354
CALM3	HDAC5	0.10552254239818924	0.10552254239818924
CALR	HDAC5	0.581385758	0.581385758
CALU	HDAC5	0.24263224063907907	0.24263224063907907
CAMK1D	HDAC5	0.3766120785082931	0.3766120785082931
CAMK2B	HDAC5	0.3724641764516141	0.3724641764516141
CAMK2D	HDAC5	-0.504754725	0.5047547245151671
CAMK2G	HDAC5	0.8616598442978582	0.8616598442978582
CAMSAP1	HDAC5	0.7069615076368895	0.7069615076368895
CAMSAP2	HDAC5	0.7098658945180243	0.7098658945180243
CAMSAP3	HDAC5	0.5136797766785836	0.5136797766785836
CAND1	HDAC5	-0.687662275	0.6876622749295367
CAND2	HDAC5	-0.462884918	0.4628849175061659
CANT1	HDAC5	0.846946912	0.846946912
CANX	HDAC5	-0.22785667	0.22785667041401936
CAP1	HDAC5	-0.095528075	0.095528075
CAP2	HDAC5	-0.793941198	0.7939411983895859
CAPG	HDAC5	0.14790670049614274	0.14790670049614274
CAPN1	HDAC5	-0.637710685	0.6377106845478661
CAPN2	HDAC5	-0.630398243	0.630398243
CAPN5	HDAC5	0.069110055	0.069110055
CAPN7	HDAC5	-0.102370649	0.10237064864302431
CAPNS1	HDAC5	0.094539035	0.094539035
CAPRIN1	HDAC5	-0.13209889	0.13209889012772574
CAPZA1	HDAC5	-0.569020435	0.5690204352386287
CAPZA2	HDAC5	-0.161298928	0.1612989280427529
CAPZB	HDAC5	-0.136764488	0.1367644881836317
CARD18	HDAC5	-0.245222607	0.24522260701423007
CARD19	HDAC5	0.8482322105043111	0.8482322105043111
CARHSP1	HDAC5	-0.529863957	0.5298639573517607
CARM1	HDAC5	-0.763752841	0.7637528414551279
CARMIL1	HDAC5	0.048674291	0.048674291
CARNMT1	HDAC5	-0.810654731	0.8106547313613726
CARS1	HDAC5	-0.342806262	0.34280626186067537
CARS2	HDAC5	0.5234116312279625	0.5234116312279625
CASC3	HDAC5	-0.561018338	0.5610183378122227
CASK	HDAC5	-0.388579804	0.3885798038752617
CASKIN2	HDAC5	0.24563185227619336	0.24563185227619336
CASP3	HDAC5	0.4411942717826614	0.4411942717826614
CASP6	HDAC5	0.2751650378954356	0.2751650378954356
CASP7	HDAC5	0.22899202767775592	0.22899202767775592
CASP8	HDAC5	0.648621937	0.648621937
CAST	HDAC5	0.4178356163504237	0.4178356163504237
CASTOR2	HDAC5	-0.344787903	0.3447879027354828
CAT	HDAC5	-0.245775875	0.24577587542130974
CAV1	HDAC5	0.16601937912729298	0.16601937912729298
CAV2	HDAC5	0.41084372607137987	0.41084372607137987
CAVIN1	HDAC5	0.33290162515724525	0.33290162515724525
CAVIN2	HDAC5	-0.45518835	0.45518835026053434
CAVIN3	HDAC5	0.3202531590448639	0.3202531590448639
CBFB	HDAC5	0.089225383	0.089225383
CBL	HDAC5	0.4295394976707273	0.4295394976707273
CBLB	HDAC5	0.6613895771212276	0.6613895771212276
CBR3	HDAC5	-0.339085797	0.3390857972037434
CBR4	HDAC5	0.4962374212677079	0.4962374212677079
CBWD2	HDAC5	0.020745978	0.020745978
CBX1	HDAC5	0.44062691978459445	0.44062691978459445
CBX3	HDAC5	-0.65656861	0.6565686097437154
CBX4	HDAC5	-0.205967583	0.20596758321719036
CBX5	HDAC5	-0.744932345	0.7449323451250157
CBX8	HDAC5	-0.579095216	0.5790952155559943
CC2D1A	HDAC5	0.486073785	0.486073785
CC2D1B	HDAC5	-0.090152845	0.090152845
CCAR1	HDAC5	-0.321948186	0.3219481856068266
CCAR2	HDAC5	0.5199157677811749	0.5199157677811749
CCDC115	HDAC5	-0.41289358	0.41289358030712536
CCDC12	HDAC5	0.40236588031509707	0.40236588031509707
CCDC124	HDAC5	0.5253886446176091	0.5253886446176091
CCDC127	HDAC5	0.21822101840924782	0.21822101840924782
CCDC130	HDAC5	0.37187846136439034	0.37187846136439034
CCDC134	HDAC5	0.2220559427361715	0.2220559427361715
CCDC137	HDAC5	0.1651608569118612	0.1651608569118612
CCDC175	HDAC5	0.2210146277610445	0.2210146277610445
CCDC186	HDAC5	0.4521915618337501	0.4521915618337501
CCDC22	HDAC5	-0.234630002	0.23463000177395685
CCDC25	HDAC5	-0.045229422	0.045229422
CCDC28A	HDAC5	0.3106571019935364	0.3106571019935364
CCDC43	HDAC5	0.4684326930506256	0.4684326930506256
CCDC47	HDAC5	0.3032642465343007	0.3032642465343007
CCDC50	HDAC5	0.059310009	0.059310009
CCDC51	HDAC5	0.48983875970701846	0.48983875970701846
CCDC58	HDAC5	-0.67135911	0.6713591099621515
CCDC6	HDAC5	0.43552730383456656	0.43552730383456656
CCDC82	HDAC5	-0.3776917	0.37769170029855426
CCDC85C	HDAC5	0.64165938	0.64165938
CCDC86	HDAC5	-0.625438858	0.6254388575688781
CCDC88A	HDAC5	-0.254519105	0.254519105
CCDC9	HDAC5	0.040067853	0.040067853
CCDC90B	HDAC5	0.7046883596288809	0.7046883596288809
CCDC93	HDAC5	-0.606500186	0.6065001862105965
CCDC97	HDAC5	0.020188997	0.020188997
CCDC9B	HDAC5	0.6469178055422445	0.6469178055422445
CCM2	HDAC5	-0.016916898	0.016916898346803842
CCN1	HDAC5	0.30815681315651594	0.30815681315651594
CCN2	HDAC5	0.3563615276486159	0.3563615276486159
CCNB1	HDAC5	0.057631429	0.057631429
CCNB2	HDAC5	-0.088496616	0.088496616
CCND3	HDAC5	0.079233142	0.079233142
CCNDBP1	HDAC5	0.5253804945291368	0.5253804945291368
CCNH	HDAC5	0.087560277	0.087560277
CCNK	HDAC5	0.016796912307545476	0.016796912307545476
CCNT1	HDAC5	-0.118361468	0.11836146814580148
CCNT2	HDAC5	-0.326423676	0.32642367633708275
CCNY	HDAC5	-0.009987829	0.009987829
CCNYL1	HDAC5	0.7366661292118354	0.7366661292118354
CCPG1	HDAC5	-0.565429142	0.5654291424250987
CCS	HDAC5	0.6147584337580306	0.6147584337580306
CCT2	HDAC5	-0.548049407	0.5480494066275148
CCT3	HDAC5	-0.71166658	0.7116665796810698
CCT4	HDAC5	-0.770712793	0.7707127926345809
CCT5	HDAC5	-0.482966704	0.48296670365148225
CCT6A	HDAC5	-0.705720052	0.7057200520396929
CCT7	HDAC5	-0.742696791	0.7426967907039485
CCT8	HDAC5	-0.661101559	0.6611015590858975
CCZ1	HDAC5	-0.047826717	0.047826717
CD109	HDAC5	-0.250145559	0.2501455586064545
CD151	HDAC5	0.46985438686988545	0.46985438686988545
CD276	HDAC5	-0.171520853	0.17152085254986008
CD2AP	HDAC5	0.1145690473536623	0.1145690473536623
CD2BP2	HDAC5	0.5399699458833129	0.5399699458833129
CD44	HDAC5	0.3215029684522241	0.3215029684522241
CD46	HDAC5	0.16285363253852694	0.16285363253852694
CD47	HDAC5	0.7129653458358637	0.7129653458358637
CD55	HDAC5	-0.440696421	0.4406964213921473
CD58	HDAC5	-0.036346403	0.036346403
CD59	HDAC5	0.5231438165149258	0.5231438165149258
CD63	HDAC5	-0.436649266	0.43664926631601947
CD81	HDAC5	0.12655519230772766	0.12655519230772766
CD82	HDAC5	0.5120833325220929	0.5120833325220929
CD9	HDAC5	0.4722568393710341	0.4722568393710341
CD99	HDAC5	0.5813148687017716	0.5813148687017716
CDC123	HDAC5	-0.603107663	0.6031076632486815
CDC16	HDAC5	-0.780847838	0.7808478381854363
CDC20	HDAC5	-0.26046667	0.26046667034917237
CDC23	HDAC5	-0.80421944	0.80421944
CDC27	HDAC5	0.4738434843858729	0.4738434843858729
CDC37	HDAC5	0.3102827311961812	0.3102827311961812
CDC40	HDAC5	0.623828437	0.623828437
CDC42	HDAC5	-0.419880641	0.41988064111009415
CDC42BPA	HDAC5	-0.593934146	0.5939341457654227
CDC42BPB	HDAC5	-0.085349471	0.085349471
CDC42EP4	HDAC5	0.4959636405309281	0.4959636405309281
CDC5L	HDAC5	0.2685459152178666	0.2685459152178666
CDC73	HDAC5	-0.311683569	0.31168356944759656
CDCA2	HDAC5	-0.065583202	0.065583202
CDCA3	HDAC5	0.003043192	0.003043192
CDCA5	HDAC5	-0.29280457	0.29280456997311566
CDCA7L	HDAC5	0.3358403676873533	0.3358403676873533
CDCA8	HDAC5	-0.608829826	0.6088298261508464
CDCP1	HDAC5	0.022025569688358414	0.022025569688358414
CDIPT	HDAC5	-0.071959457	0.071959457
CDK1	HDAC5	-0.701132128	0.7011321280484513
CDK11B	HDAC5	0.5473812910478459	0.5473812910478459
CDK12	HDAC5	0.2931190254718457	0.2931190254718457
CDK13	HDAC5	0.056591873	0.056591873
CDK16	HDAC5	0.3702427148479543	0.3702427148479543
CDK19	HDAC5	-0.355705392	0.35570539160683634
CDK2	HDAC5	0.1339592783449536	0.1339592783449536
CDK4	HDAC5	0.21523064367276976	0.21523064367276976
CDK5	HDAC5	0.27076004000329185	0.27076004000329185
CDK5RAP1	HDAC5	0.32801467006618945	0.32801467006618945
CDK5RAP2	HDAC5	-0.797680864	0.7976808638313688
CDK5RAP3	HDAC5	-0.065598826	0.065598826
CDK6	HDAC5	-0.574365668	0.5743656684653327
CDK7	HDAC5	0.19287825028905342	0.19287825028905342
CDK9	HDAC5	-0.252535347	0.2525353470165695
CDKAL1	HDAC5	-0.588369252	0.5883692518942754
CDKN1A	HDAC5	-0.041206591	0.041206591
CDKN2AIP	HDAC5	0.2558231709836475	0.2558231709836475
CDR2L	HDAC5	-0.400553542	0.40055354234795293
CDS2	HDAC5	0.4687399361082299	0.4687399361082299
CDV3	HDAC5	-0.077101277	0.077101277
CDYL	HDAC5	-0.253798544	0.25379854398707186
CEBPB	HDAC5	-0.334127226	0.33412722594305855
CEBPG	HDAC5	-0.771484546	0.7714845457326815
CEBPZ	HDAC5	-0.141181508	0.14118150827262146
CELF1	HDAC5	-0.23717413	0.23717412965300283
CELF2	HDAC5	-0.729224076	0.7292240761918852
CEMIP2	HDAC5	-0.33174168	0.33174167968028845
CENPB	HDAC5	-0.099621253	0.099621253
CENPE	HDAC5	-0.036250568	0.036250567703761234
CENPF	HDAC5	0.094641888	0.094641888
CENPI	HDAC5	-0.799964075	0.7999640753302482
CENPS	HDAC5	-0.697423724	0.6974237237400054
CENPU	HDAC5	0.13394193672467875	0.13394193672467875
CENPV	HDAC5	-0.242590427	0.24259042691728447
CEP120	HDAC5	0.8187853866525243	0.8187853866525243
CEP128	HDAC5	-0.131281152	0.13128115214575098
CEP131	HDAC5	0.005285744	0.005285744
CEP135	HDAC5	-0.104771812	0.1047718120898004
CEP152	HDAC5	-0.501152192	0.5011521916839966
CEP170	HDAC5	-0.696432349	0.6964323487487426
CEP170B	HDAC5	0.7833896099212375	0.7833896099212375
CEP250	HDAC5	-0.013602942	0.013602941789048938
CEP290	HDAC5	0.36757498735479877	0.36757498735479877
CEP350	HDAC5	-0.209113928	0.20911392830444953
CEP41	HDAC5	-0.37986935	0.37986935
CEP43	HDAC5	0.14317884514713394	0.14317884514713394
CEP55	HDAC5	0.43386510420966895	0.43386510420966895
CEP76	HDAC5	-0.205120788	0.20512078829223357
CEP78	HDAC5	-0.708099197	0.7080991972022992
CEP85	HDAC5	-0.458930581	0.4589305810380234
CEP97	HDAC5	0.007030841	0.007030841
CEPT1	HDAC5	-0.698681113	0.698681113
CERCAM	HDAC5	0.5927932648407218	0.5927932648407218
CERS2	HDAC5	-0.637533645	0.6375336447040849
CERT1	HDAC5	0.3116176444070519	0.3116176444070519
CETN2	HDAC5	0.18174257043236655	0.18174257043236655
CFAP100	HDAC5	-0.275434397	0.2754343974672728
CFAP20	HDAC5	-0.316232402	0.31623240214984083
CFAP298	HDAC5	-0.477218554	0.4772185536053811
CFDP1	HDAC5	-0.293784568	0.29378456831642596
CFI	HDAC5	-0.342618767	0.3426187670987897
CFL1	HDAC5	-0.023393571	0.023393570678497757
CFL2	HDAC5	0.30118356746627056	0.30118356746627056
CGGBP1	HDAC5	-0.137586489	0.13758648940072218
CGN	HDAC5	0.8791720873713007	0.8791720873713007
CGNL1	HDAC5	0.8264140104363472	0.8264140104363472
CHAC2	HDAC5	-0.685071142	0.6850711415039746
CHAF1A	HDAC5	0.077956663	0.077956663
CHAF1B	HDAC5	-0.705827804	0.705827804
CHAMP1	HDAC5	-0.707247612	0.7072476122656881
CHCHD1	HDAC5	0.44197140484303155	0.44197140484303155
CHCHD2	HDAC5	0.16443266739144052	0.16443266739144052
CHCHD3	HDAC5	0.36211087918560053	0.36211087918560053
CHCHD6	HDAC5	0.5128981560263933	0.5128981560263933
CHD1	HDAC5	-0.530384649	0.5303846486325199
CHD1L	HDAC5	-0.550813821	0.5508138205386223
CHD2	HDAC5	0.373253034	0.373253034
CHD3	HDAC5	-0.440223796	0.4402237955275489
CHD4	HDAC5	-0.749983609	0.7499836086580316
CHD5	HDAC5	-0.604525685	0.6045256845395084
CHD6	HDAC5	0.4371780952573688	0.4371780952573688
CHD7	HDAC5	0.4641640001139436	0.4641640001139436
CHD8	HDAC5	0.29456994122185554	0.29456994122185554
CHD9	HDAC5	-0.685444574	0.6854445737756201
CHEK1	HDAC5	-0.76116625	0.7611662500105857
CHEK2	HDAC5	-0.693481798	0.6934817975952201
CHERP	HDAC5	0.35138712537330763	0.35138712537330763
CHID1	HDAC5	0.28499742099647696	0.28499742099647696
CHKA	HDAC5	0.36063789454124845	0.36063789454124845
CHM	HDAC5	-0.765678068	0.7656780682140711
CHML	HDAC5	-0.564420571	0.5644205711007155
CHMP1A	HDAC5	0.5909885861274181	0.5909885861274181
CHMP1B	HDAC5	0.20696597894901478	0.20696597894901478
CHMP2A	HDAC5	-0.134258643	0.13425864313506936
CHMP2B	HDAC5	0.7517831124002656	0.7517831124002656
CHMP3	HDAC5	-0.754156898	0.7541568982705082
CHMP4A	HDAC5	0.2622107414092542	0.2622107414092542
CHMP4B	HDAC5	0.47785590655239185	0.47785590655239185
CHMP5	HDAC5	0.45559372923657343	0.45559372923657343
CHMP7	HDAC5	0.12986698617711107	0.12986698617711107
CHORDC1	HDAC5	-0.905854334	0.9058543337632126
CHP1	HDAC5	-0.266722957	0.26672295733371104
CHPF	HDAC5	0.27070942656754676	0.27070942656754676
CHPF2	HDAC5	0.3738788864911873	0.3738788864911873
CHST14	HDAC5	-0.414447052	0.4144470522237475
CHTF18	HDAC5	0.7597823981132883	0.7597823981132883
CHTF8	HDAC5	-0.671012489	0.671012489
CHTOP	HDAC5	0.37972614354413237	0.37972614354413237
CHUK	HDAC5	-0.312504618	0.31250461801901697
CHURC1	HDAC5	-0.526087895	0.5260878950114501
CIAO1	HDAC5	-0.766933409	0.7669334089099517
CIAO2A	HDAC5	-0.613487662	0.6134876620781049
CIAO3	HDAC5	-0.071482119	0.071482119
CIAPIN1	HDAC5	0.3018011799272716	0.3018011799272716
CIC	HDAC5	-0.116962193	0.11696219252286896
CIP2A	HDAC5	-0.334188943	0.3341889433636295
CIR1	HDAC5	0.067137599	0.067137599
CIRBP	HDAC5	-0.643353897	0.6433538966593217
CISD1	HDAC5	0.6510431331557927	0.6510431331557927
CISD2	HDAC5	-0.447764188	0.44776418830231485
CIT	HDAC5	-0.771244625	0.7712446247037126
CIZ1	HDAC5	-0.374403821	0.374403821
CKAP2	HDAC5	-0.250581423	0.25058142301573044
CKAP4	HDAC5	-0.295365117	0.29536511693505035
CKAP5	HDAC5	-0.189758348	0.18975834787167434
CKB	HDAC5	0.17493014741615506	0.17493014741615506
CKLF	HDAC5	0.2896137440326097	0.2896137440326097
CLASP1	HDAC5	0.3009699513757525	0.3009699513757525
CLASP2	HDAC5	0.1579757983673024	0.1579757983673024
CLASRP	HDAC5	0.6716229584728592	0.6716229584728592
CLCC1	HDAC5	-0.228202545	0.2282025446646237
CLCN3	HDAC5	0.6067918434787531	0.6067918434787531
CLCN5	HDAC5	0.2002898981199245	0.2002898981199245
CLCN7	HDAC5	0.43287241850871805	0.43287241850871805
CLDN3	HDAC5	0.25818089331001703	0.25818089331001703
CLDND1	HDAC5	-0.020976808	0.020976808451043816
CLEC16A	HDAC5	0.4284844284704753	0.4284844284704753
CLIC1	HDAC5	-0.13319026	0.13319026012846444
CLIC4	HDAC5	0.7531469345889167	0.7531469345889167
CLIC6	HDAC5	-0.385753959	0.3857539588103965
CLINT1	HDAC5	0.046777638	0.046777638
CLIP1	HDAC5	-0.227368917	0.22736891701271997
CLIP2	HDAC5	0.4740417513092899	0.4740417513092899
CLK3	HDAC5	0.4504115	0.4504115
CLMN	HDAC5	0.7488940683428803	0.7488940683428803
CLN5	HDAC5	0.12023766514957966	0.12023766514957966
CLN8	HDAC5	-0.289359679	0.2893596786838051
CLNS1A	HDAC5	-0.125977848	0.12597784755412142
CLOCK	HDAC5	-0.469854701	0.4698547005636235
CLPB	HDAC5	0.25762845766759906	0.25762845766759906
CLPP	HDAC5	0.7462331920432743	0.7462331920432743
CLPTM1	HDAC5	-0.159180783	0.1591807826995209
CLPTM1L	HDAC5	-0.649521234	0.6495212339215714
CLPX	HDAC5	0.5268478016460618	0.5268478016460618
CLSTN1	HDAC5	0.1808968919507793	0.1808968919507793
CLTA	HDAC5	-0.292843831	0.29284383119716023
CLTB	HDAC5	-0.288106873	0.28810687287263365
CLTC	HDAC5	-0.294315078	0.2943150776563787
CLU	HDAC5	0.1384371993172452	0.1384371993172452
CLUAP1	HDAC5	0.28509118629428293	0.28509118629428293
CLUH	HDAC5	-0.149592358	0.14959235824204387
CMAS	HDAC5	-0.51003494	0.5100349401607781
CMBL	HDAC5	-0.493130745	0.49313074547571945
CMC2	HDAC5	0.6100123969042919	0.6100123969042919
CMIP	HDAC5	0.5153582274913987	0.5153582274913987
CMPK1	HDAC5	0.12957408258158465	0.12957408258158465
CMSS1	HDAC5	-0.471305776	0.47130577617025565
CMTM6	HDAC5	0.5280711661777588	0.5280711661777588
CMTR1	HDAC5	0.1932927758686514	0.1932927758686514
CMTR2	HDAC5	-0.794097042	0.7940970423035241
CNBP	HDAC5	-0.633400963	0.6334009629928521
CNDP2	HDAC5	-0.37451384	0.37451383971083824
CNIH4	HDAC5	-0.047712023	0.047712023
CNN2	HDAC5	0.6484382315316948	0.6484382315316948
CNN3	HDAC5	0.5761564993469115	0.5761564993469115
CNNM1	HDAC5	-0.7841808	0.7841808001464514
CNNM2	HDAC5	-0.455992519	0.4559925186187684
CNNM3	HDAC5	-0.074558409	0.074558409
CNNM4	HDAC5	-0.013227865	0.013227865
CNOT1	HDAC5	-0.087181104	0.087181104
CNOT10	HDAC5	-0.869395055	0.869395055
CNOT11	HDAC5	0.063596613	0.063596613
CNOT2	HDAC5	-0.321336165	0.32133616515910274
CNOT3	HDAC5	-0.188619929	0.18861992883100043
CNOT4	HDAC5	-0.121279695	0.12127969468832388
CNOT6	HDAC5	-0.580773568	0.5807735677967253
CNOT7	HDAC5	0.4507012132963911	0.4507012132963911
CNOT8	HDAC5	0.7695325418061575	0.7695325418061575
CNOT9	HDAC5	-0.559955704	0.5599557036536187
CNP	HDAC5	-0.130200197	0.13020019671467964
CNPY2	HDAC5	-0.469031471	0.4690314706367722
CNPY3	HDAC5	-0.240860424	0.24086042388216855
CNTROB	HDAC5	0.5357095003039566	0.5357095003039566
COA1	HDAC5	0.8253412976239044	0.8253412976239044
COA3	HDAC5	0.694742876	0.694742876
COA7	HDAC5	0.3119975394260848	0.3119975394260848
COASY	HDAC5	0.7529269952005491	0.7529269952005491
COG1	HDAC5	-0.002882616	0.002882616
COG2	HDAC5	-0.191217549	0.19121754930009663
COG3	HDAC5	-0.039713928	0.039713928
COG4	HDAC5	0.091788641	0.091788641
COG5	HDAC5	0.1567106416791272	0.1567106416791272
COG6	HDAC5	-0.226491634	0.22649163410170245
COG7	HDAC5	0.12806930152794313	0.12806930152794313
COG8	HDAC5	0.086361247	0.086361247
COIL	HDAC5	-0.361303314	0.36130331368839885
COL12A1	HDAC5	0.3171823120194497	0.3171823120194497
COL18A1	HDAC5	0.3998753500515491	0.3998753500515491
COL1A1	HDAC5	-0.42405598	0.4240559804104673
COL6A1	HDAC5	0.7111604089697643	0.7111604089697643
COLGALT1	HDAC5	-0.324535402	0.32453540208032505
COLGALT2	HDAC5	-0.062113847	0.062113847
COMMD1	HDAC5	-0.521219915	0.5212199152033625
COMMD10	HDAC5	0.11708089038462645	0.11708089038462645
COMMD3	HDAC5	0.5514457414557468	0.5514457414557468
COMMD4	HDAC5	-0.586499604	0.586499604
COMMD5	HDAC5	0.3285895865245934	0.3285895865245934
COMMD9	HDAC5	0.3003932197454251	0.3003932197454251
COMP	HDAC5	-0.335054331	0.33505433103612225
COMT	HDAC5	0.2709978050552249	0.2709978050552249
COPA	HDAC5	0.057381771	0.057381771
COPB1	HDAC5	-0.044932391	0.044932391
COPB2	HDAC5	-0.092605938	0.092605938
COPE	HDAC5	0.6337354416505832	0.6337354416505832
COPG1	HDAC5	-0.02061328	0.020613279921790906
COPG2	HDAC5	0.12320755708418406	0.12320755708418406
COPS2	HDAC5	-0.382491266	0.38249126568919706
COPS3	HDAC5	-0.485815037	0.48581503691614353
COPS4	HDAC5	0.47323184550761477	0.47323184550761477
COPS5	HDAC5	-0.424819846	0.42481984632628056
COPS6	HDAC5	-0.045986971	0.045986971
COPS7A	HDAC5	-0.549339733	0.5493397328119664
COPS7B	HDAC5	-0.24245119	0.24245119017471697
COPS8	HDAC5	0.39778380768944527	0.39778380768944527
COPZ1	HDAC5	0.6986515503203158	0.6986515503203158
COQ5	HDAC5	0.5972174664964165	0.5972174664964165
COQ6	HDAC5	-0.090018068	0.090018068
COQ7	HDAC5	0.7026304140854552	0.7026304140854552
COQ8A	HDAC5	-0.573212917	0.5732129173099101
COQ8B	HDAC5	0.20323018264218856	0.20323018264218856
CORO1A	HDAC5	0.4644420055669177	0.4644420055669177
CORO1B	HDAC5	0.6294364950087302	0.6294364950087302
CORO1C	HDAC5	0.7118107709761932	0.7118107709761932
CORO2A	HDAC5	0.5697783688865621	0.5697783688865621
CORO7	HDAC5	0.724867492	0.724867492
COTL1	HDAC5	0.7073323041625702	0.7073323041625702
COX11	HDAC5	0.5734799205303469	0.5734799205303469
COX15	HDAC5	0.5883500864178434	0.5883500864178434
COX20	HDAC5	-0.159945014	0.15994501382564627
COX4I1	HDAC5	0.3172109869508494	0.3172109869508494
COX5A	HDAC5	0.411577133	0.411577133
COX5B	HDAC5	-0.248677462	0.24867746196281074
COX6C	HDAC5	0.41710399680550153	0.41710399680550153
COX7A2	HDAC5	0.6489540674597786	0.6489540674597786
COX7A2L	HDAC5	0.7591565006015983	0.7591565006015983
COX7C	HDAC5	0.7083672171192823	0.7083672171192823
CPA4	HDAC5	0.21459235466082008	0.21459235466082008
CPB2	HDAC5	-0.687947352	0.6879473519119992
CPD	HDAC5	-0.446433295	0.44643329451840386
CPEB2	HDAC5	-0.458477444	0.458477444
CPEB4	HDAC5	-0.159690592	0.1596905922348121
CPM	HDAC5	0.22978630705028133	0.22978630705028133
CPNE1	HDAC5	0.40121146086893444	0.40121146086893444
CPNE2	HDAC5	0.4007744137448645	0.4007744137448645
CPNE3	HDAC5	-0.086803521	0.086803521
CPNE8	HDAC5	0.28574364792959744	0.28574364792959744
CPOX	HDAC5	0.171251788	0.171251788
CPPED1	HDAC5	-0.626710714	0.6267107140515494
CPS1	HDAC5	-0.242714214	0.24271421375641164
CPSF1	HDAC5	-0.745903905	0.7459039051635298
CPSF2	HDAC5	-0.72805755	0.7280575498917045
CPSF3	HDAC5	-0.618482643	0.6184826434545265
CPSF4	HDAC5	-0.678670481	0.6786704812345983
CPSF6	HDAC5	-0.600844753	0.6008447531277974
CPSF7	HDAC5	-0.720196928	0.7201969279614147
CPT1A	HDAC5	0.26222225118338377	0.26222225118338377
CPT2	HDAC5	0.806489356	0.806489356
CRABP2	HDAC5	0.6561229835104662	0.6561229835104662
CRADD	HDAC5	0.6450645955959634	0.6450645955959634
CRAT	HDAC5	0.15178736703791154	0.15178736703791154
CRBN	HDAC5	-0.581925227	0.5819252266033288
CREB1	HDAC5	0.4668494515048866	0.4668494515048866
CREBBP	HDAC5	-0.233098385	0.23309838509430653
CRELD1	HDAC5	0.5342956720958576	0.5342956720958576
CRELD2	HDAC5	-0.373005223	0.37300522265284164
CRIM1	HDAC5	0.6205712246313319	0.6205712246313319
CRIP2	HDAC5	0.3506305145391266	0.3506305145391266
CRIPT	HDAC5	-0.175079821	0.17507982076003345
CRK	HDAC5	0.4308455209334275	0.4308455209334275
CRKL	HDAC5	-0.299445679	0.29944567894037066
CRLF3	HDAC5	-0.602554451	0.6025544508564732
CRNKL1	HDAC5	-0.147994301	0.14799430104294306
CROCC	HDAC5	0.650617501	0.650617501
CRTAP	HDAC5	0.5036028578405312	0.5036028578405312
CRYBG1	HDAC5	0.6904229619461258	0.6904229619461258
CRYBG3	HDAC5	0.19981913060771275	0.19981913060771275
CRYL1	HDAC5	-0.041395562	0.041395562329964566
CRYM	HDAC5	-0.562818189	0.5628181889184957
CRYZ	HDAC5	0.3951470470202543	0.3951470470202543
CRYZL1	HDAC5	-0.141052375	0.14105237527862977
CS	HDAC5	0.39323296941293656	0.39323296941293656
CSDE1	HDAC5	-0.758831476	0.7588314763408422
CSE1L	HDAC5	-0.739662239	0.7396622386524073
CSK	HDAC5	-0.30764075	0.3076407497094459
CSNK1A1	HDAC5	-0.481986224	0.48198622441777145
CSNK1E	HDAC5	-0.285583199	0.28558319934011667
CSNK1G3	HDAC5	0.13770922201975863	0.13770922201975863
CSNK2A1	HDAC5	-0.642606614	0.6426066140300691
CSNK2A2	HDAC5	-0.046160753	0.046160753147459085
CSNK2B	HDAC5	0.7732980364599148	0.7732980364599148
CSRP1	HDAC5	-0.580272813	0.5802728134094908
CSRP2	HDAC5	-0.205380096	0.20538009555756312
CST3	HDAC5	0.094364172	0.094364172
CSTB	HDAC5	-0.156147695	0.15614769496056835
CSTF1	HDAC5	-0.660179512	0.660179512
CSTF2	HDAC5	-0.698401757	0.6984017574787882
CSTF2T	HDAC5	-0.497305603	0.49730560265981916
CSTF3	HDAC5	0.34384201208608445	0.34384201208608445
CTBP1	HDAC5	-0.350739921	0.350739921
CTBP2	HDAC5	-0.56569912	0.5656991204884803
CTBS	HDAC5	0.5851442835411493	0.5851442835411493
CTC1	HDAC5	0.30780321205237265	0.30780321205237265
CTCF	HDAC5	0.026547067154960625	0.026547067154960625
CTDP1	HDAC5	0.63187209	0.63187209
CTDSPL2	HDAC5	-0.562376943	0.562376943
CTH	HDAC5	0.20779415249373645	0.20779415249373645
CTIF	HDAC5	0.5011615603352916	0.5011615603352916
CTNNA1	HDAC5	0.5618269003928748	0.5618269003928748
CTNNA2	HDAC5	0.5755070826788368	0.5755070826788368
CTNNAL1	HDAC5	0.12894182070465995	0.12894182070465995
CTNNB1	HDAC5	0.4683351403966282	0.4683351403966282
CTNNBL1	HDAC5	-0.237720715	0.2377207149005573
CTNND1	HDAC5	0.4922775692509366	0.4922775692509366
CTPS1	HDAC5	-0.73297027	0.7329702696889032
CTPS2	HDAC5	-0.652676646	0.652676646
CTR9	HDAC5	-0.196199556	0.1961995559697445
CTSA	HDAC5	0.7464248182965897	0.7464248182965897
CTSB	HDAC5	0.6474412718227084	0.6474412718227084
CTSC	HDAC5	-0.188619957	0.1886199566723317
CTSH	HDAC5	0.4200281635105671	0.4200281635105671
CTSL	HDAC5	-0.39047161	0.39047160990044405
CTSV	HDAC5	-0.10515919	0.10515918999224325
CTSZ	HDAC5	0.2677714236995967	0.2677714236995967
CTTN	HDAC5	0.36778163972074107	0.36778163972074107
CTTNBP2NL	HDAC5	0.6445443190004951	0.6445443190004951
CTU1	HDAC5	0.16388170269352756	0.16388170269352756
CTU2	HDAC5	-0.237563745	0.2375637447756439
CUL1	HDAC5	-0.535364852	0.5353648518604148
CUL2	HDAC5	-0.581585712	0.5815857124299475
CUL3	HDAC5	-0.497690002	0.4976900015050234
CUL4A	HDAC5	-0.582698124	0.5826981235507767
CUL4B	HDAC5	-0.462373454	0.46237345418677717
CUL5	HDAC5	-0.579485003	0.5794850033621356
CUL7	HDAC5	-0.280280527	0.28028052735828585
CUL9	HDAC5	-0.498912066	0.498912066
CUSTOS	HDAC5	0.24969402549591901	0.24969402549591901
CUTA	HDAC5	0.10199933152517807	0.10199933152517807
CUTC	HDAC5	-0.599702516	0.5997025159324173
CUX1	HDAC5	-0.286325895	0.2863258949902827
CWC15	HDAC5	0.079067029	0.079067029
CWC22	HDAC5	-0.459271425	0.459271425
CWC25	HDAC5	0.7196652563592459	0.7196652563592459
CWC27	HDAC5	-0.550199791	0.5501997909388171
CWF19L1	HDAC5	-0.439804788	0.43980478752813884
CWF19L2	HDAC5	-0.222457494	0.22245749424598887
CXADR	HDAC5	0.4684166105519888	0.4684166105519888
CXXC1	HDAC5	-0.759064871	0.7590648714989894
CXorf38	HDAC5	0.637536095	0.637536095
CXorf56	HDAC5	0.1531723437372199	0.1531723437372199
CYB5R1	HDAC5	0.37369385688452605	0.37369385688452605
CYB5R3	HDAC5	0.17499809106382255	0.17499809106382255
CYB5R4	HDAC5	0.3207829976725657	0.3207829976725657
CYBRD1	HDAC5	0.27563476381589136	0.27563476381589136
CYC1	HDAC5	0.2543017025472315	0.2543017025472315
CYCS	HDAC5	0.4135513917876716	0.4135513917876716
CYFIP1	HDAC5	-0.430791121	0.4307911212076479
CYFIP2	HDAC5	-0.1664482	0.1664482001686984
CYLD	HDAC5	0.23022282623514362	0.23022282623514362
CYP20A1	HDAC5	-0.439138299	0.43913829854813446
CYP51A1	HDAC5	0.4586957480693297	0.4586957480693297
CYRIA	HDAC5	0.32936161260719515	0.32936161260719515
CYRIB	HDAC5	-0.150450661	0.15045066089869863
CYSTM1	HDAC5	-0.269040242	0.26904024159005246
CYTH1	HDAC5	0.7883378699706544	0.7883378699706544
CYTH2	HDAC5	0.462547326	0.462547326
CZIB	HDAC5	-0.667755546	0.6677555455883669
D2HGDH	HDAC5	0.035117582348541426	0.035117582348541426
DAAM1	HDAC5	0.6209722597882464	0.6209722597882464
DAB2	HDAC5	0.020701632103698308	0.020701632103698308
DAB2IP	HDAC5	0.2406364080656959	0.2406364080656959
DACT3	HDAC5	0.4074319689932034	0.4074319689932034
DAD1	HDAC5	0.2811467464300563	0.2811467464300563
DAG1	HDAC5	0.6362707649921794	0.6362707649921794
DAGLB	HDAC5	0.5937855323513255	0.5937855323513255
DAP	HDAC5	-0.238254671	0.23825467082456175
DAP3	HDAC5	0.6137136502784577	0.6137136502784577
DAPK1	HDAC5	0.5878566921602562	0.5878566921602562
DAPK3	HDAC5	0.6573875668742634	0.6573875668742634
DARS1	HDAC5	-0.638069737	0.6380697367552501
DARS2	HDAC5	0.010238356485297077	0.010238356485297077
DAXX	HDAC5	0.21148801367699832	0.21148801367699832
DAZAP1	HDAC5	-0.448376943	0.4483769430917991
DBI	HDAC5	-0.002257082	0.002257082
DBN1	HDAC5	0.2818968653427868	0.2818968653427868
DBNL	HDAC5	0.1282573744880431	0.1282573744880431
DBR1	HDAC5	-0.782241776	0.7822417761790561
DBT	HDAC5	0.24227452452985362	0.24227452452985362
DCAF1	HDAC5	-0.001464706	0.001464706
DCAF11	HDAC5	0.097079312	0.097079312
DCAF13	HDAC5	-0.114562516	0.11456251613906783
DCAF4	HDAC5	-0.442532437	0.44253243729396385
DCAF6	HDAC5	0.5107392586159158	0.5107392586159158
DCAF7	HDAC5	-0.378087725	0.37808772498176557
DCAF8	HDAC5	-0.829391037	0.8293910366621824
DCAF8L2	HDAC5	-0.372672561	0.3726725606352259
DCBLD2	HDAC5	-0.406666224	0.40666622408448583
DCK	HDAC5	-0.227374205	0.22737420548731613
DCP1A	HDAC5	-0.079746068	0.079746068
DCP1B	HDAC5	-0.623166542	0.6231665422134565
DCP2	HDAC5	0.8644843988324403	0.8644843988324403
DCPS	HDAC5	-0.512257417	0.5122574166881503
DCTD	HDAC5	-0.736266233	0.7362662334282666
DCTN1	HDAC5	0.079888664	0.079888664
DCTN2	HDAC5	-0.279226632	0.2792266319838487
DCTN3	HDAC5	0.5175469869989322	0.5175469869989322
DCTN4	HDAC5	-0.44431611	0.44431610964759516
DCTN5	HDAC5	-0.465143217	0.465143217
DCTN6	HDAC5	-0.39690448	0.3969044802188267
DCTPP1	HDAC5	-0.401702103	0.4017021034132512
DCUN1D1	HDAC5	-0.575215042	0.5752150415180203
DCUN1D3	HDAC5	0.5368200078954931	0.5368200078954931
DCUN1D4	HDAC5	-0.882049942	0.8820499415318838
DCUN1D5	HDAC5	-0.683294905	0.6832949051569059
DCXR	HDAC5	0.29254168754509924	0.29254168754509924
DDAH1	HDAC5	0.5908430943587953	0.5908430943587953
DDAH2	HDAC5	0.8058636338029957	0.8058636338029957
DDB1	HDAC5	-0.791116042	0.7911160415880687
DDB2	HDAC5	-0.509337078	0.5093370780973177
DDHD1	HDAC5	-0.390180923	0.3901809225300718
DDHD2	HDAC5	-0.467568734	0.4675687342105289
DDI2	HDAC5	0.7777212917630266	0.7777212917630266
DDOST	HDAC5	-0.495185584	0.49518558398430246
DDR1	HDAC5	0.20143798700136345	0.20143798700136345
DDRGK1	HDAC5	0.076156909	0.076156909
DDT	HDAC5	0.5922400379257843	0.5922400379257843
DDX1	HDAC5	-0.448425609	0.44842560873790616
DDX10	HDAC5	-0.170996179	0.1709961790170148
DDX12P	HDAC5	-0.605503873	0.6055038733251031
DDX17	HDAC5	-0.52855672	0.5285567195224563
DDX18	HDAC5	-0.359928247	0.3599282469604697
DDX19A	HDAC5	-0.283284783	0.2832847834706635
DDX19B	HDAC5	-0.457504831	0.457504831
DDX20	HDAC5	-0.83636394	0.8363639399005707
DDX21	HDAC5	-0.619744596	0.619744596
DDX23	HDAC5	-0.402055838	0.40205583802624933
DDX24	HDAC5	-0.257800236	0.2578002360328171
DDX27	HDAC5	-0.414656656	0.4146566564355908
DDX28	HDAC5	-0.242992074	0.24299207383587304
DDX31	HDAC5	-0.474982221	0.47498222121317657
DDX39A	HDAC5	-0.343163667	0.34316366705340284
DDX39B	HDAC5	-0.514606379	0.5146063787113284
DDX3X	HDAC5	-0.177958829	0.17795882883488284
DDX41	HDAC5	-0.513154301	0.5131543007481775
DDX42	HDAC5	-0.441668174	0.44166817407224174
DDX46	HDAC5	-0.186141546	0.18614154647972417
DDX47	HDAC5	0.052863807	0.052863807
DDX49	HDAC5	-0.216971064	0.21697106356432816
DDX5	HDAC5	-0.528628859	0.5286288593177163
DDX50	HDAC5	-0.452238703	0.45223870285998563
DDX51	HDAC5	0.061991257	0.061991257
DDX52	HDAC5	-0.272371195	0.27237119546970834
DDX54	HDAC5	-0.456295733	0.45629573314533534
DDX55	HDAC5	-0.512167274	0.5121672744958647
DDX56	HDAC5	-0.641879468	0.641879468
DDX58	HDAC5	0.2501724247411972	0.2501724247411972
DDX59	HDAC5	-0.810305235	0.810305235
DDX6	HDAC5	-0.576081641	0.5760816413713444
DDX60	HDAC5	-0.591708963	0.5917089631022119
DECR1	HDAC5	0.46706090555151836	0.46706090555151836
DEK	HDAC5	-0.633854287	0.6338542874648858
DENND10	HDAC5	0.3061173052410604	0.3061173052410604
DENND3	HDAC5	0.7276437412250736	0.7276437412250736
DENND4C	HDAC5	0.2953468269051727	0.2953468269051727
DENND6A	HDAC5	0.2345519278222369	0.2345519278222369
DENR	HDAC5	-0.719249572	0.7192495716601002
DEPDC7	HDAC5	-0.611369454	0.6113694543652239
DERA	HDAC5	-0.61129279	0.6112927897495799
DERL1	HDAC5	0.007342024	0.007342024
DERL2	HDAC5	0.016828882691963747	0.016828882691963747
DESI1	HDAC5	0.29654681957525236	0.29654681957525236
DFFA	HDAC5	0.49264542910374126	0.49264542910374126
DFFB	HDAC5	0.5274336648515346	0.5274336648515346
DGAT1	HDAC5	0.7089482308946027	0.7089482308946027
DGCR8	HDAC5	-0.884876226	0.8848762261182594
DGKA	HDAC5	0.4187702531992505	0.4187702531992505
DGKH	HDAC5	-0.491479238	0.49147923767358664
DGKQ	HDAC5	-0.177248982	0.17724898166292674
DGKZ	HDAC5	-0.227767523	0.2277675227586712
DGLUCY	HDAC5	0.084140681	0.084140681
DGUOK	HDAC5	-0.086908083	0.086908083
DHCR24	HDAC5	0.280752201	0.280752201
DHCR7	HDAC5	0.3806055508890275	0.3806055508890275
DHDDS	HDAC5	-0.379927766	0.37992776577091936
DHFR	HDAC5	-0.649680885	0.6496808848489957
DHODH	HDAC5	-0.140908334	0.14090833395378624
DHPS	HDAC5	-0.26878639	0.2687863902282455
DHRS1	HDAC5	0.45986036143113157	0.45986036143113157
DHRS2	HDAC5	0.15295598549732844	0.15295598549732844
DHRS4	HDAC5	-0.505135531	0.505135531
DHRS7	HDAC5	0.2790826264045891	0.2790826264045891
DHRS7B	HDAC5	0.3256931419125897	0.3256931419125897
DHTKD1	HDAC5	0.8217666958678881	0.8217666958678881
DHX15	HDAC5	-0.464125667	0.46412566737454175
DHX16	HDAC5	-0.090811323	0.090811323
DHX29	HDAC5	-0.526768592	0.5267685915361496
DHX30	HDAC5	-0.497006762	0.49700676178656283
DHX32	HDAC5	0.3414772450564981	0.3414772450564981
DHX33	HDAC5	-0.640447457	0.6404474573238195
DHX34	HDAC5	0.25846648327451405	0.25846648327451405
DHX35	HDAC5	-0.60365506	0.6036550604999878
DHX36	HDAC5	-0.24496966	0.2449696598239121
DHX37	HDAC5	-0.393034268	0.3930342684348529
DHX38	HDAC5	0.19359516751051464	0.19359516751051464
DHX40	HDAC5	-0.233366851	0.23336685055670833
DHX57	HDAC5	-0.19397144	0.1939714402247627
DHX8	HDAC5	0.37604326533285165	0.37604326533285165
DHX9	HDAC5	-0.383527716	0.38352771599399244
DIABLO	HDAC5	0.3883356585974901	0.3883356585974901
DIAPH1	HDAC5	0.2944571043636006	0.2944571043636006
DIAPH2	HDAC5	-0.366097746	0.366097746
DIAPH3	HDAC5	-0.190146093	0.1901460930993771
DICER1	HDAC5	0.2241579510893323	0.2241579510893323
DIDO1	HDAC5	0.018612798628847328	0.018612798628847328
DIEXF	HDAC5	-0.116031301	0.11603130125447932
DIMT1	HDAC5	-0.646383972	0.6463839721523421
DIP2A	HDAC5	-0.279620062	0.27962006236075343
DIP2B	HDAC5	-0.048285849	0.048285849
DIPK2A	HDAC5	-0.46455038	0.46455038
DIS3	HDAC5	0.2991512231281634	0.2991512231281634
DIS3L	HDAC5	-0.642529482	0.6425294821464153
DIS3L2	HDAC5	-0.729699531	0.7296995306875842
DKC1	HDAC5	-0.312432106	0.31243210649070874
DLAT	HDAC5	0.11719430032607403	0.11719430032607403
DLD	HDAC5	0.20542711107802844	0.20542711107802844
DLG1	HDAC5	0.7253874213380402	0.7253874213380402
DLG5	HDAC5	-0.266415436	0.26641543563744674
DLGAP4	HDAC5	0.47661769174231733	0.47661769174231733
DLGAP5	HDAC5	-0.245539941	0.24553994137358798
DLST	HDAC5	0.3883512693418115	0.3883512693418115
DMAC2	HDAC5	0.6630576136975581	0.6630576136975581
DMAP1	HDAC5	-0.483119734	0.48311973401951436
DMD	HDAC5	0.4390810454577114	0.4390810454577114
DMXL1	HDAC5	-0.074863745	0.074863745
DMXL2	HDAC5	0.2237328145950208	0.2237328145950208
DNAAF5	HDAC5	-0.682562059	0.6825620588984345
DNAH5	HDAC5	0.17306086422177347	0.17306086422177347
DNAJA1	HDAC5	-0.665771459	0.6657714586607669
DNAJA2	HDAC5	-0.544861502	0.5448615023076987
DNAJA3	HDAC5	-0.021089947	0.021089946795490984
DNAJB1	HDAC5	0.34851597248010613	0.34851597248010613
DNAJB11	HDAC5	-0.153701047	0.15370104668431672
DNAJB12	HDAC5	-0.123482603	0.12348260332829433
DNAJB14	HDAC5	0.24963021550242417	0.24963021550242417
DNAJB2	HDAC5	0.5244641939335385	0.5244641939335385
DNAJB4	HDAC5	0.7408646708050454	0.7408646708050454
DNAJB6	HDAC5	0.8087087748514101	0.8087087748514101
DNAJC1	HDAC5	0.00796098	0.00796098
DNAJC10	HDAC5	-0.323772117	0.32377211707635767
DNAJC11	HDAC5	-0.162456708	0.16245670753826838
DNAJC13	HDAC5	-0.394037265	0.39403726491096697
DNAJC14	HDAC5	0.23424133235203326	0.23424133235203326
DNAJC16	HDAC5	0.21870340175769612	0.21870340175769612
DNAJC17	HDAC5	-0.260955563	0.2609555629405177
DNAJC19	HDAC5	0.352888724	0.352888724
DNAJC2	HDAC5	-0.27778927	0.2777892696048551
DNAJC21	HDAC5	0.309233249	0.309233249
DNAJC25	HDAC5	0.17776209972073864	0.17776209972073864
DNAJC3	HDAC5	0.17063505378806795	0.17063505378806795
DNAJC5	HDAC5	0.4173667647786919	0.4173667647786919
DNAJC6	HDAC5	-0.047236279	0.047236278832558036
DNAJC7	HDAC5	-0.618794554	0.6187945535264346
DNAJC8	HDAC5	0.5815845744510099	0.5815845744510099
DNAJC9	HDAC5	0.48769278196285165	0.48769278196285165
DNASE2	HDAC5	0.5192833227817141	0.5192833227817141
DNM1L	HDAC5	0.10448087785855652	0.10448087785855652
DNM2	HDAC5	-0.34898168	0.3489816795288851
DNM3	HDAC5	-0.275763707	0.27576370655421645
DNMBP	HDAC5	-0.017114083	0.017114082651807916
DNMT1	HDAC5	-0.739667966	0.7396679662359268
DNPEP	HDAC5	-0.617828687	0.6178286865346794
DNPH1	HDAC5	-0.310248289	0.3102482886583206
DNTTIP1	HDAC5	0.089652566	0.089652566
DNTTIP2	HDAC5	0.3088865586197834	0.3088865586197834
DOCK1	HDAC5	-0.560162337	0.560162337
DOCK4	HDAC5	-0.147784748	0.14778474770934513
DOCK5	HDAC5	-0.148400191	0.14840019068241248
DOCK6	HDAC5	0.5082267220277504	0.5082267220277504
DOCK7	HDAC5	-0.386446647	0.38644664729086037
DOCK9	HDAC5	-0.322284383	0.322284383
DOHH	HDAC5	-0.037159235	0.037159235
DOP1B	HDAC5	0.6488098408568082	0.6488098408568082
DPCD	HDAC5	-0.263014402	0.26301440237793994
DPF1	HDAC5	-0.238236409	0.23823640901987125
DPF2	HDAC5	-0.553498567	0.5534985669848265
DPH1	HDAC5	-0.869378157	0.8693781570352926
DPH2	HDAC5	-0.537903186	0.5379031856961037
DPH5	HDAC5	-0.424182177	0.4241821765433573
DPH6	HDAC5	0.38739341389314974	0.38739341389314974
DPM1	HDAC5	0.15313608957492003	0.15313608957492003
DPM3	HDAC5	0.648026419	0.648026419
DPP3	HDAC5	-0.627822039	0.627822039
DPP7	HDAC5	-0.045711034	0.045711034
DPP8	HDAC5	0.3838790285605317	0.3838790285605317
DPP9	HDAC5	-0.214400866	0.2144008656771844
DPY19L1	HDAC5	-0.583904922	0.5839049223917546
DPYD	HDAC5	0.4330240338122663	0.4330240338122663
DPYSL2	HDAC5	0.2990799205209239	0.2990799205209239
DPYSL3	HDAC5	-0.096801213	0.096801213
DR1	HDAC5	0.14632524993301257	0.14632524993301257
DRAP1	HDAC5	0.1493086114767097	0.1493086114767097
DRG1	HDAC5	-0.634966842	0.634966842
DRG2	HDAC5	-0.585937755	0.5859377545438769
DROSHA	HDAC5	-0.44746313	0.44746313030791246
DSCC1	HDAC5	-0.118994755	0.11899475538936127
DSG2	HDAC5	0.3056173823794442	0.3056173823794442
DSN1	HDAC5	-0.386643969	0.386643969
DST	HDAC5	0.2630086199365698	0.2630086199365698
DSTN	HDAC5	-0.194960813	0.1949608127207938
DTD1	HDAC5	-0.707345466	0.7073454658241805
DTL	HDAC5	-0.434319093	0.4343190926769002
DTNA	HDAC5	0.7628412744825575	0.7628412744825575
DTNB	HDAC5	-0.291246725	0.29124672466648954
DTNBP1	HDAC5	-0.141674503	0.1416745034670021
DTWD1	HDAC5	0.7356735022570374	0.7356735022570374
DTYMK	HDAC5	-0.493181589	0.4931815891964856
DUS1L	HDAC5	0.046299698	0.046299698
DUS2	HDAC5	-0.068831405	0.068831405
DUS3L	HDAC5	-0.538268849	0.5382688486452514
DUSP11	HDAC5	-0.364732752	0.3647327518993316
DUSP12	HDAC5	-0.318694714	0.3186947135708998
DUSP14	HDAC5	0.5433356246601135	0.5433356246601135
DUSP23	HDAC5	0.33884805943987567	0.33884805943987567
DUSP3	HDAC5	-0.117188138	0.11718813766165954
DUT	HDAC5	-0.153664254	0.15366425411636384
DVL2	HDAC5	0.6944625527195706	0.6944625527195706
DYNC1H1	HDAC5	0.17284706361710345	0.17284706361710345
DYNC1I2	HDAC5	0.14645642357180963	0.14645642357180963
DYNC1LI1	HDAC5	-0.520577492	0.5205774920141188
DYNC1LI2	HDAC5	-0.196009185	0.1960091848815318
DYNC2H1	HDAC5	-0.106307464	0.10630746442642239
DYNC2I2	HDAC5	0.2721256338260752	0.2721256338260752
DYNLL1	HDAC5	0.6411220341868529	0.6411220341868529
DYNLL2	HDAC5	0.5131422630608615	0.5131422630608615
DYNLRB1	HDAC5	0.36420304859298447	0.36420304859298447
DYRK1A	HDAC5	-0.417799635	0.41779963537250336
DYSF	HDAC5	-0.397051245	0.3970512448698964
E2F4	HDAC5	-0.067759896	0.067759896
EAPP	HDAC5	-0.366417598	0.3664175976204942
EARS2	HDAC5	0.6619033543435575	0.6619033543435575
EBNA1BP2	HDAC5	-0.357550753	0.35755075251208956
EBP	HDAC5	-0.046896772	0.046896772
ECD	HDAC5	0.20923486716907388	0.20923486716907388
ECE1	HDAC5	0.5689947560139946	0.5689947560139946
ECH1	HDAC5	0.20271605419284258	0.20271605419284258
ECHDC1	HDAC5	-0.288409803	0.28840980330324584
ECHS1	HDAC5	0.34165160752561696	0.34165160752561696
ECI1	HDAC5	0.6664446119283923	0.6664446119283923
ECI2	HDAC5	0.091438537	0.091438537
ECPAS	HDAC5	-0.560997239	0.5609972388012494
ECSIT	HDAC5	0.2445973818065304	0.2445973818065304
ECT2	HDAC5	-0.697918257	0.6979182567427796
EDC3	HDAC5	0.2979351303676658	0.2979351303676658
EDC4	HDAC5	0.4675051700037132	0.4675051700037132
EDEM3	HDAC5	-0.307752166	0.3077521659997814
EDF1	HDAC5	-0.210364667	0.2103646674468995
EDRF1	HDAC5	-0.18145957	0.18145957046691832
EEA1	HDAC5	0.18814413980701952	0.18814413980701952
EED	HDAC5	-0.518200699	0.5182006990172408
EEF1A1	HDAC5	-0.609316802	0.6093168022959224
EEF1A2	HDAC5	-0.121481857	0.12148185748728345
EEF1AKMT1	HDAC5	-0.040357973	0.040357973
EEF1AKNMT	HDAC5	0.039462635	0.039462635
EEF1B2	HDAC5	-0.085378809	0.085378809
EEF1D	HDAC5	0.27055251788317725	0.27055251788317725
EEF1E1	HDAC5	-0.467995519	0.46799551850377147
EEF1G	HDAC5	-0.777804006	0.7778040062224953
EEF2	HDAC5	-0.485177889	0.4851778889688779
EEF2K	HDAC5	-0.10869045	0.10869045027547516
EEFSEC	HDAC5	0.16327509879089824	0.16327509879089824
EEPD1	HDAC5	-0.310894303	0.3108943028708761
EFCAB14	HDAC5	0.13582715760206063	0.13582715760206063
EFEMP1	HDAC5	-0.065442078	0.065442078
EFHD2	HDAC5	0.39450779389828067	0.39450779389828067
EFL1	HDAC5	-0.246138533	0.24613853294920698
EFR3A	HDAC5	0.4145759952763331	0.4145759952763331
EFTUD2	HDAC5	-0.564776491	0.5647764905885616
EGFL7	HDAC5	-0.03191351	0.03191351
EGFR	HDAC5	0.5233385463368739	0.5233385463368739
EGLN1	HDAC5	-0.481460431	0.48146043062007926
EHBP1	HDAC5	-0.608635987	0.6086359871663417
EHBP1L1	HDAC5	0.5989193704390289	0.5989193704390289
EHD1	HDAC5	0.6292286673692505	0.6292286673692505
EHD2	HDAC5	0.1289461919621446	0.1289461919621446
EHD3	HDAC5	0.4292462533068968	0.4292462533068968
EHD4	HDAC5	0.540751987	0.540751987
EHHADH	HDAC5	-0.46655849	0.4665584903249131
EHMT1	HDAC5	-0.493321475	0.49332147528790454
EHMT2	HDAC5	-0.686988307	0.6869883074204706
EI24	HDAC5	-0.63215809	0.6321580900499069
EIF1	HDAC5	0.089425866	0.089425866
EIF1AX	HDAC5	-0.578711619	0.5787116186627898
EIF2A	HDAC5	-0.544063197	0.5440631973724512
EIF2AK1	HDAC5	0.4926172345874543	0.4926172345874543
EIF2AK2	HDAC5	-0.404418583	0.4044185833664337
EIF2AK3	HDAC5	0.00492988	0.00492988
EIF2AK4	HDAC5	-0.267696577	0.2676965767553642
EIF2B1	HDAC5	0.2205141200906117	0.2205141200906117
EIF2B2	HDAC5	0.036169179	0.036169179
EIF2B3	HDAC5	-0.346894749	0.3468947494368702
EIF2B4	HDAC5	-0.188140038	0.18814003757783257
EIF2B5	HDAC5	-0.192108263	0.19210826333453201
EIF2D	HDAC5	-0.316026763	0.3160267629329441
EIF2S1	HDAC5	-0.688805941	0.6888059414290466
EIF2S2	HDAC5	-0.407785242	0.4077852420570402
EIF2S3	HDAC5	-0.685533521	0.6855335211132876
EIF3A	HDAC5	-0.193304583	0.19330458285459884
EIF3B	HDAC5	0.19919480546010745	0.19919480546010745
EIF3C	HDAC5	-0.456266082	0.4562660824298196
EIF3D	HDAC5	-0.321999879	0.32199987910256367
EIF3E	HDAC5	-0.53999623	0.5399962299953919
EIF3F	HDAC5	0.597347932	0.597347932
EIF3G	HDAC5	-0.300529843	0.30052984302435365
EIF3H	HDAC5	-0.6567376	0.6567376002386175
EIF3I	HDAC5	0.31121486166465195	0.31121486166465195
EIF3J	HDAC5	-0.239579098	0.23957909778532446
EIF3K	HDAC5	0.57295798	0.57295798
EIF3L	HDAC5	-0.663763032	0.6637630322868231
EIF3M	HDAC5	-0.712756808	0.7127568082035335
EIF4A1	HDAC5	-0.195382666	0.19538266552682418
EIF4A2	HDAC5	-0.531720882	0.531720882
EIF4A3	HDAC5	0.062998549	0.062998549
EIF4B	HDAC5	0.08303162	0.08303162
EIF4E	HDAC5	-0.440250032	0.44025003223287784
EIF4E2	HDAC5	-0.594293947	0.5942939469408426
EIF4ENIF1	HDAC5	-0.733751378	0.7337513777960013
EIF4G1	HDAC5	-0.321329039	0.3213290385411605
EIF4G2	HDAC5	-0.316586575	0.31658657503192256
EIF4G3	HDAC5	-0.137836723	0.1378367230157272
EIF4H	HDAC5	0.6425398612803889	0.6425398612803889
EIF5	HDAC5	-0.451232088	0.45123208774106105
EIF5A	HDAC5	-0.61783609	0.6178360895274166
EIF5B	HDAC5	0.3133747027080819	0.3133747027080819
EIF6	HDAC5	-0.389358126	0.3893581257109504
EIPR1	HDAC5	-0.005543326	0.005543326
ELAC2	HDAC5	-0.251307738	0.2513077376326307
ELAVL1	HDAC5	-0.264873713	0.26487371303671864
ELAVL2	HDAC5	0.069229554	0.069229554
ELL	HDAC5	0.008899062	0.008899062
ELMO1	HDAC5	-0.110492097	0.11049209715805701
ELMO2	HDAC5	-0.755218282	0.7552182823023231
ELMOD2	HDAC5	-0.075370313	0.075370313
ELOA	HDAC5	0.6470535935771715	0.6470535935771715
ELOB	HDAC5	0.5007181554567495	0.5007181554567495
ELOC	HDAC5	0.3838989550689578	0.3838989550689578
ELOF1	HDAC5	-0.634256514	0.6342565135832888
ELOVL1	HDAC5	-0.384225741	0.38422574080171445
ELP1	HDAC5	-0.621417175	0.6214171751974061
ELP2	HDAC5	-0.776665606	0.776665606
ELP3	HDAC5	-0.161016833	0.16101683262644753
ELP4	HDAC5	-0.28005713	0.2800571301339097
ELP5	HDAC5	-0.002154996	0.002154996
ELP6	HDAC5	-0.9183381	0.9183380996069993
EMC1	HDAC5	-0.207270144	0.20727014403803434
EMC2	HDAC5	0.14577538454687528	0.14577538454687528
EMC3	HDAC5	0.3838936578103256	0.3838936578103256
EMC4	HDAC5	0.045820048	0.045820048
EMC7	HDAC5	-0.426965813	0.4269658132753481
EMC8	HDAC5	-0.083754359	0.083754359
EMD	HDAC5	0.858516481	0.858516481
EMG1	HDAC5	-0.771883413	0.7718834126800851
EML2	HDAC5	0.037643919697909374	0.037643919697909374
EML3	HDAC5	-0.714459778	0.7144597782092474
EML4	HDAC5	-0.198592097	0.1985920966889786
EMSY	HDAC5	0.32851351255938194	0.32851351255938194
ENAH	HDAC5	0.6543910955945451	0.6543910955945451
ENDOD1	HDAC5	-0.178888926	0.1788889257228908
ENGASE	HDAC5	-0.464485537	0.4644855370148727
ENO1	HDAC5	-0.366305317	0.3663053168747412
ENO2	HDAC5	-0.498856251	0.4988562513953316
ENO3	HDAC5	-0.51559137	0.5155913695157817
ENOPH1	HDAC5	0.33991734824350295	0.33991734824350295
ENPP1	HDAC5	-0.122129842	0.12212984218600656
ENPP4	HDAC5	0.47199365649226704	0.47199365649226704
ENSA	HDAC5	0.2940733444311936	0.2940733444311936
EOGT	HDAC5	-0.671168871	0.6711688712499859
EP300	HDAC5	-0.3606866	0.3606866
EP400	HDAC5	-0.443394199	0.44339419897863963
EPB41	HDAC5	0.7925956485719292	0.7925956485719292
EPB41L1	HDAC5	0.026305279195857387	0.026305279195857387
EPB41L2	HDAC5	0.8137013737911188	0.8137013737911188
EPB41L5	HDAC5	0.2708950909029015	0.2708950909029015
EPG5	HDAC5	0.3852647931257955	0.3852647931257955
EPHA2	HDAC5	-0.257323297	0.2573232968099975
EPHB2	HDAC5	0.20906537423619445	0.20906537423619445
EPHB3	HDAC5	-0.506575875	0.506575875
EPHB4	HDAC5	0.057789990650935714	0.057789990650935714
EPHX1	HDAC5	-0.286221766	0.2862217658820903
EPM2AIP1	HDAC5	0.32891108436058847	0.32891108436058847
EPN1	HDAC5	0.3700722120798596	0.3700722120798596
EPN2	HDAC5	0.3107860556360201	0.3107860556360201
EPPK1	HDAC5	0.33980609014709084	0.33980609014709084
EPRS1	HDAC5	-0.235895105	0.23589510464602026
EPS15	HDAC5	0.5114580035526676	0.5114580035526676
EPS15L1	HDAC5	-0.156619392	0.15661939228829025
EPS8	HDAC5	0.2827533504054063	0.2827533504054063
EPS8L2	HDAC5	-0.454589796	0.4545897956381154
ERAL1	HDAC5	-0.181619313	0.18161931300631062
ERAP1	HDAC5	-0.337265324	0.3372653235649355
ERBB2	HDAC5	0.5713121917065033	0.5713121917065033
ERBIN	HDAC5	0.6479353377324799	0.6479353377324799
ERC1	HDAC5	0.16651103731310843	0.16651103731310843
ERCC2	HDAC5	0.085057561	0.085057561
ERCC3	HDAC5	-0.353831775	0.35383177534030164
ERCC4	HDAC5	-0.60674176	0.6067417604027818
ERCC5	HDAC5	0.17688803067259454	0.17688803067259454
ERCC6	HDAC5	0.5476574521028502	0.5476574521028502
ERCC6L	HDAC5	0.202149456	0.202149456
ERG28	HDAC5	-0.503716997	0.5037169965104352
ERGIC1	HDAC5	0.6209132252168329	0.6209132252168329
ERGIC3	HDAC5	-0.591249651	0.5912496511469894
ERH	HDAC5	0.043161176	0.043161176
ERI1	HDAC5	0.5109476025050542	0.5109476025050542
ERI3	HDAC5	-0.354963963	0.35496396276253267
ERICH1	HDAC5	-0.352195311	0.352195311
ERLEC1	HDAC5	-0.489469439	0.48946943869844234
ERLIN1	HDAC5	-0.32639609	0.3263960902637147
ERLIN2	HDAC5	0.036551154476939705	0.036551154476939705
ERMP1	HDAC5	0.26972280262268183	0.26972280262268183
ERO1A	HDAC5	0.12357117469342939	0.12357117469342939
ERP29	HDAC5	-0.104324922	0.10432492224275144
ERP44	HDAC5	0.47787187011001486	0.47787187011001486
ESCO2	HDAC5	-0.324355125	0.3243551248107114
ESD	HDAC5	-0.326220444	0.3262204440044082
ESF1	HDAC5	-0.103640364	0.1036403639023682
ESPL1	HDAC5	-0.410201598	0.41020159765948994
ESRRA	HDAC5	0.20501704905184526	0.20501704905184526
ESS2	HDAC5	0.026509515	0.026509515
ESYT1	HDAC5	0.35234661680679874	0.35234661680679874
ESYT2	HDAC5	0.4576020667097789	0.4576020667097789
ETF1	HDAC5	-0.700863627	0.7008636266187749
ETFA	HDAC5	0.25761600123420286	0.25761600123420286
ETFB	HDAC5	0.21664232319348742	0.21664232319348742
ETFDH	HDAC5	-0.193383618	0.19338361840540608
ETHE1	HDAC5	0.787462835	0.787462835
ETNK1	HDAC5	-0.119285852	0.1192858518830719
ETV6	HDAC5	0.2261349547123338	0.2261349547123338
EVI5	HDAC5	0.4012976500915281	0.4012976500915281
EVI5L	HDAC5	0.20267889472517797	0.20267889472517797
EWSR1	HDAC5	-0.13181553	0.13181552998435175
EXD2	HDAC5	-0.373256909	0.37325690899634995
EXOC1	HDAC5	-0.070880298	0.070880298
EXOC2	HDAC5	0.34968774721142637	0.34968774721142637
EXOC3	HDAC5	0.6939238178712105	0.6939238178712105
EXOC4	HDAC5	-0.286789215	0.28678921487654646
EXOC5	HDAC5	-0.39338773	0.39338772984610926
EXOC6	HDAC5	-0.433597112	0.43359711170679843
EXOC6B	HDAC5	0.5352009451071822	0.5352009451071822
EXOC7	HDAC5	-0.379568263	0.37956826272327476
EXOC8	HDAC5	0.31228340433516977	0.31228340433516977
EXOG	HDAC5	-0.750775922	0.7507759221320237
EXOSC1	HDAC5	-0.866664499	0.8666644990332243
EXOSC10	HDAC5	-0.481797454	0.48179745448618394
EXOSC2	HDAC5	-0.704785231	0.7047852311087638
EXOSC3	HDAC5	-0.821112279	0.8211122785357415
EXOSC4	HDAC5	-0.556682057	0.5566820570224954
EXOSC5	HDAC5	-0.541390614	0.5413906141318229
EXOSC6	HDAC5	-0.633106181	0.633106181
EXOSC7	HDAC5	-0.8174864	0.8174864002492526
EXOSC8	HDAC5	-0.809702689	0.8097026892426911
EXOSC9	HDAC5	-0.859933221	0.8599332208525456
EXT1	HDAC5	-0.567510331	0.5675103309646347
EXT2	HDAC5	-0.043621788	0.043621788
EXTL3	HDAC5	-0.115117194	0.11511719382597863
EZH2	HDAC5	-0.567725942	0.5677259416337715
EZR	HDAC5	0.2251597803429594	0.2251597803429594
F11R	HDAC5	0.36808034901804954	0.36808034901804954
F13A1	HDAC5	0.065138897	0.065138897
F2	HDAC5	-0.622394404	0.6223944044166033
F5	HDAC5	-0.224436798	0.2244367981370845
F8A1	HDAC5	0.058990047	0.058990047
FA2H	HDAC5	0.5146609973831879	0.5146609973831879
FABP5	HDAC5	-0.725706293	0.7257062928836813
FADD	HDAC5	0.3445496381165652	0.3445496381165652
FADS3	HDAC5	0.729124702	0.729124702
FAF1	HDAC5	-0.015535819	0.015535819
FAF2	HDAC5	0.40471585060751974	0.40471585060751974
FAH	HDAC5	-0.12123084	0.12123083976681022
FAHD1	HDAC5	0.1622356423952902	0.1622356423952902
FAHD2A	HDAC5	0.3446691061006546	0.3446691061006546
FAM107B	HDAC5	-0.067955716	0.067955716
FAM114A1	HDAC5	0.5548800201488777	0.5548800201488777
FAM114A2	HDAC5	-0.388603464	0.38860346376852045
FAM118B	HDAC5	-0.154398642	0.15439864201648962
FAM120A	HDAC5	-0.340513978	0.3405139777918811
FAM120B	HDAC5	0.23892303244891008	0.23892303244891008
FAM122B	HDAC5	0.2840500374636505	0.2840500374636505
FAM126A	HDAC5	-0.067160707	0.067160707
FAM160A2	HDAC5	0.1995871463242253	0.1995871463242253
FAM160B1	HDAC5	0.053186515896245665	0.053186515896245665
FAM160B2	HDAC5	0.33764657092155465	0.33764657092155465
FAM172A	HDAC5	-0.026058761	0.026058761
FAM193B	HDAC5	0.5395447553853314	0.5395447553853314
FAM207A	HDAC5	-0.27197817	0.27197817019202386
FAM20B	HDAC5	-0.629068879	0.6290688790452852
FAM234A	HDAC5	-0.429815315	0.4298153148986582
FAM241B	HDAC5	0.4306713690589185	0.4306713690589185
FAM32A	HDAC5	0.091359519	0.091359519
FAM3C	HDAC5	0.28003177390990575	0.28003177390990575
FAM50A	HDAC5	-0.130807297	0.1308072971807367
FAM53C	HDAC5	0.4524033199203316	0.4524033199203316
FAM76A	HDAC5	-0.20865764	0.20865764007758916
FAM83D	HDAC5	-0.468285844	0.4682858435301443
FAM83G	HDAC5	0.11587316290658477	0.11587316290658477
FAM83H	HDAC5	-0.002335815	0.002335815
FAM91A1	HDAC5	-0.141957572	0.14195757227370157
FAM98A	HDAC5	-0.037303171	0.037303171492954035
FAM98B	HDAC5	-0.44163175	0.44163174990490245
FANCA	HDAC5	-0.532446003	0.5324460027488571
FANCB	HDAC5	-0.238546987	0.23854698748001363
FANCD2	HDAC5	-0.807720694	0.8077206941693241
FANCF	HDAC5	-0.002199063	0.002199063
FANCI	HDAC5	-0.834924823	0.8349248230299094
FAR1	HDAC5	-0.348913248	0.34891324798856566
FARP1	HDAC5	0.3111059082303432	0.3111059082303432
FARP2	HDAC5	0.3874780693668096	0.3874780693668096
FARS2	HDAC5	0.855460554	0.855460554
FARSA	HDAC5	-0.559051539	0.5590515391140963
FARSB	HDAC5	-0.7162559	0.7162559002575001
FAS	HDAC5	-0.35062319	0.3506231901165362
FASN	HDAC5	-0.044064587	0.044064587
FASTKD1	HDAC5	0.2842554212073119	0.2842554212073119
FASTKD2	HDAC5	-0.648294505	0.6482945046284376
FASTKD3	HDAC5	-0.139044969	0.13904496916479006
FASTKD5	HDAC5	0.5727933798525306	0.5727933798525306
FAT1	HDAC5	-0.246423648	0.24642364797946828
FAU	HDAC5	0.5272132101731848	0.5272132101731848
FBH1	HDAC5	0.21077906091262755	0.21077906091262755
FBL	HDAC5	-0.338120211	0.33812021149434845
FBLN1	HDAC5	-0.326658514	0.3266585136179108
FBXL12	HDAC5	0.095622956	0.095622956
FBXL18	HDAC5	0.14268644440825126	0.14268644440825126
FBXL20	HDAC5	0.24719182708344184	0.24719182708344184
FBXO11	HDAC5	-0.587240284	0.5872402838735281
FBXO21	HDAC5	-0.477972987	0.47797298712481234
FBXO22	HDAC5	-0.741914648	0.7419146483994261
FBXO28	HDAC5	-0.075362946	0.075362946
FBXO3	HDAC5	0.3685476458760349	0.3685476458760349
FBXO30	HDAC5	0.072704668	0.072704668
FBXO38	HDAC5	0.3246054351098416	0.3246054351098416
FBXO4	HDAC5	-0.070237034	0.070237034
FBXO45	HDAC5	-0.395554417	0.3955544166734705
FBXO5	HDAC5	0.11688152850109744	0.11688152850109744
FBXO7	HDAC5	-0.576346973	0.5763469730740695
FBXW11	HDAC5	-0.581677731	0.5816777312176916
FCF1	HDAC5	-0.792321727	0.7923217265038974
FCHO2	HDAC5	-0.383993887	0.38399388696047176
FCHSD1	HDAC5	0.5793569479729967	0.5793569479729967
FCSK	HDAC5	-0.038072983	0.038072983
FDFT1	HDAC5	0.464781838	0.464781838
FDPS	HDAC5	-0.252939213	0.2529392130825969
FDX1	HDAC5	0.22553447076253946	0.22553447076253946
FDXR	HDAC5	-0.131894091	0.13189409127190774
FECH	HDAC5	-0.216166104	0.21616610417958465
FEM1B	HDAC5	-0.524796106	0.5247961058723104
FEN1	HDAC5	-0.514961431	0.5149614312359736
FER	HDAC5	-0.118297473	0.11829747332841056
FERMT1	HDAC5	-0.521422108	0.5214221079258586
FERMT2	HDAC5	0.5860314238625941	0.5860314238625941
FEZ2	HDAC5	0.7187058712851294	0.7187058712851294
FGD4	HDAC5	0.7827742245198318	0.7827742245198318
FGD6	HDAC5	0.098007039	0.098007039
FH	HDAC5	0.4170619220125309	0.4170619220125309
FHL1	HDAC5	-0.798703571	0.7987035706340109
FHL2	HDAC5	-0.665461783	0.6654617828709845
FHOD1	HDAC5	0.4926546277131647	0.4926546277131647
FHOD3	HDAC5	-0.447763486	0.4477634856459814
FIBP	HDAC5	-0.50708454	0.5070845399732382
FIG4	HDAC5	0.6063672949814396	0.6063672949814396
FIGNL1	HDAC5	-0.064014824	0.064014824
FIP1L1	HDAC5	0.5360782579735932	0.5360782579735932
FIS1	HDAC5	-0.257041198	0.257041198
FKBP10	HDAC5	-0.418612314	0.41861231394813586
FKBP15	HDAC5	0.5271696219295432	0.5271696219295432
FKBP1A	HDAC5	-0.721289682	0.7212896818889603
FKBP2	HDAC5	-0.299316521	0.29931652139450565
FKBP3	HDAC5	-0.045896153	0.045896153338667374
FKBP4	HDAC5	-0.678155211	0.6781552114676244
FKBP5	HDAC5	-0.439297316	0.43929731619923545
FKBP7	HDAC5	0.063859061	0.063859061
FKBP8	HDAC5	0.20323695638186523	0.20323695638186523
FKBP9	HDAC5	-0.500547915	0.5005479153398192
FLAD1	HDAC5	0.32270798204870493	0.32270798204870493
FLCN	HDAC5	0.2157375389731954	0.2157375389731954
FLII	HDAC5	-0.345384468	0.3453844679553076
FLNA	HDAC5	0.6104541829922556	0.6104541829922556
FLNB	HDAC5	0.2430345867454824	0.2430345867454824
FLNC	HDAC5	-0.253798918	0.2537989181360987
FLOT1	HDAC5	0.13369245422449838	0.13369245422449838
FLOT2	HDAC5	-0.188756571	0.18875657110028665
FLT4	HDAC5	0.6173243390639539	0.6173243390639539
FLVCR1	HDAC5	-0.549497324	0.549497324
FLYWCH1	HDAC5	-0.179467463	0.17946746273351752
FLYWCH2	HDAC5	0.065099527	0.065099527
FMNL1	HDAC5	-0.060001824	0.060001824
FMNL2	HDAC5	0.2064505806271328	0.2064505806271328
FMR1	HDAC5	0.41211698954437664	0.41211698954437664
FN1	HDAC5	0.15169215836274397	0.15169215836274397
FN3K	HDAC5	-0.414834242	0.4148342417249976
FN3KRP	HDAC5	0.3516376493469648	0.3516376493469648
FNBP1	HDAC5	0.7510434553590709	0.7510434553590709
FNBP1L	HDAC5	0.816306573	0.816306573
FNBP4	HDAC5	-0.001828512	0.001828512
FNDC3A	HDAC5	-0.113540909	0.1135409094184428
FNDC3B	HDAC5	0.24534337386378852	0.24534337386378852
FNTA	HDAC5	-0.148511791	0.14851179068087567
FNTB	HDAC5	-0.305894691	0.3058946914437507
FOCAD	HDAC5	-0.146174406	0.14617440576956384
FOSB	HDAC5	-0.09101298	0.09101298
FOSL2	HDAC5	0.47696337084192575	0.47696337084192575
FOXJ3	HDAC5	0.33188666808132267	0.33188666808132267
FOXK1	HDAC5	0.035075593	0.035075593
FOXK2	HDAC5	-0.089279091	0.089279091
FOXO3	HDAC5	0.718158679	0.718158679
FOXP4	HDAC5	-0.640214918	0.6402149183101958
FOXRED1	HDAC5	0.5006005886907458	0.5006005886907458
FPGS	HDAC5	0.5957619274039625	0.5957619274039625
FPGT	HDAC5	-0.262184964	0.26218496419359405
FRG1	HDAC5	-0.020994077	0.020994077
FRK	HDAC5	0.5252164382276233	0.5252164382276233
FRMD5	HDAC5	0.2923587694231095	0.2923587694231095
FRMD6	HDAC5	0.7050384111235525	0.7050384111235525
FRMD8	HDAC5	0.42071770004681575	0.42071770004681575
FRYL	HDAC5	0.22699216581700812	0.22699216581700812
FSCN1	HDAC5	0.46127273372416255	0.46127273372416255
FTH1	HDAC5	0.6649787959757324	0.6649787959757324
FTL	HDAC5	0.6403573203399002	0.6403573203399002
FTO	HDAC5	-0.071996759	0.071996759
FTSJ1	HDAC5	0.36859484983925955	0.36859484983925955
FTSJ3	HDAC5	0.2505235198346095	0.2505235198346095
FUBP1	HDAC5	-0.25117348	0.25117347997924844
FUBP3	HDAC5	0.42385182896099244	0.42385182896099244
FUCA1	HDAC5	0.5148405813663454	0.5148405813663454
FUCA2	HDAC5	0.15169046556889554	0.15169046556889554
FUNDC2	HDAC5	0.072242007	0.072242007
FURIN	HDAC5	-0.467022444	0.46702244416690625
FUS	HDAC5	0.4351048540001415	0.4351048540001415
FUT8	HDAC5	-0.112745875	0.11274587478703632
FXR1	HDAC5	0.25883481290262506	0.25883481290262506
FXR2	HDAC5	-0.143702361	0.14370236060663039
FYCO1	HDAC5	0.20658431390882256	0.20658431390882256
FYN	HDAC5	0.7544252144449318	0.7544252144449318
FYTTD1	HDAC5	0.5957014451997955	0.5957014451997955
FZD6	HDAC5	-0.531561418	0.5315614177349747
G3BP1	HDAC5	0.25365527845896213	0.25365527845896213
G3BP2	HDAC5	0.10984776595967066	0.10984776595967066
G6PD	HDAC5	-0.083638276	0.083638276
GAA	HDAC5	0.59913811	0.59913811
GAB1	HDAC5	0.500538333	0.500538333
GABARAPL1	HDAC5	0.3673364758724598	0.3673364758724598
GABARAPL2	HDAC5	-0.061866297	0.061866297
GABPA	HDAC5	0.11408900577090636	0.11408900577090636
GABPB1	HDAC5	0.6598189959525227	0.6598189959525227
GADD45GIP1	HDAC5	0.34090266419203336	0.34090266419203336
GAK	HDAC5	0.5843489198291921	0.5843489198291921
GALE	HDAC5	-0.060788822	0.060788822039921475
GALK1	HDAC5	-0.590886659	0.5908866591809802
GALK2	HDAC5	-0.465492032	0.46549203164438463
GALM	HDAC5	0.2279985062820494	0.2279985062820494
GALNS	HDAC5	0.7622807180658346	0.7622807180658346
GALNT1	HDAC5	-0.795813298	0.7958132975486539
GALNT10	HDAC5	-0.228645616	0.2286456156224509
GALNT13	HDAC5	-0.842109105	0.8421091048051459
GALNT2	HDAC5	0.5302079753300275	0.5302079753300275
GALNT4	HDAC5	0.3274791806734283	0.3274791806734283
GALNT7	HDAC5	-0.291899434	0.29189943427997583
GAMT	HDAC5	0.4213109589431067	0.4213109589431067
GAN	HDAC5	0.4347047463501577	0.4347047463501577
GANAB	HDAC5	-0.174746513	0.17474651280919345
GAPDH	HDAC5	-0.280184614	0.2801846142023665
GAPVD1	HDAC5	0.368331654	0.368331654
GAR1	HDAC5	-0.241929509	0.24192950906524072
GARS1	HDAC5	-0.468150936	0.46815093622357146
GART	HDAC5	-0.491460963	0.49146096266548334
GAS2L3	HDAC5	0.38190139534642303	0.38190139534642303
GATAD2A	HDAC5	0.3472959518469374	0.3472959518469374
GATAD2B	HDAC5	0.10057119302748667	0.10057119302748667
GATB	HDAC5	0.7108284595674467	0.7108284595674467
GATD1	HDAC5	-0.079047298	0.079047298
GATD3A	HDAC5	0.006864515	0.006864515
GBA	HDAC5	0.4519595420513237	0.4519595420513237
GBE1	HDAC5	-0.410094973	0.41009497309759707
GBF1	HDAC5	0.3647890051662721	0.3647890051662721
GC	HDAC5	-0.335359628	0.3353596278406637
GCA	HDAC5	0.38785429834457985	0.38785429834457985
GCC1	HDAC5	0.5966376294583112	0.5966376294583112
GCC2	HDAC5	0.4484036847446444	0.4484036847446444
GCDH	HDAC5	0.4295994672212006	0.4295994672212006
GCFC2	HDAC5	-0.575122316	0.5751223156145026
GCLC	HDAC5	-0.119930681	0.11993068127266443
GCLM	HDAC5	-0.289443502	0.28944350230471266
GCN1	HDAC5	0.2103717849834589	0.2103717849834589
GDAP2	HDAC5	0.43039650555081904	0.43039650555081904
GDE1	HDAC5	0.15732707404822224	0.15732707404822224
GDI1	HDAC5	-0.277185177	0.27718517701770506
GDI2	HDAC5	-0.675714723	0.6757147233757418
GDPD1	HDAC5	0.17514694220084207	0.17514694220084207
GDPGP1	HDAC5	0.5561765830681121	0.5561765830681121
GEMIN4	HDAC5	-0.804283797	0.8042837968169394
GEMIN5	HDAC5	-0.486361643	0.4863616430769072
GEMIN7	HDAC5	0.38551916	0.38551916
GET3	HDAC5	-0.636530571	0.6365305708372636
GET4	HDAC5	0.2254026774456417	0.2254026774456417
GFER	HDAC5	-0.284539985	0.28453998473322856
GFM1	HDAC5	0.42217486891326883	0.42217486891326883
GFM2	HDAC5	0.6424225720772215	0.6424225720772215
GFOD1	HDAC5	-0.42071913	0.42071913004295486
GFOD2	HDAC5	0.35707451280383307	0.35707451280383307
GFPT1	HDAC5	-0.381168645	0.38116864486596236
GFPT2	HDAC5	0.4002407734633348	0.4002407734633348
GFUS	HDAC5	-0.296819928	0.29681992816154584
GGA1	HDAC5	0.1212193934674547	0.1212193934674547
GGA2	HDAC5	0.15158922640213693	0.15158922640213693
GGA3	HDAC5	-0.163406204	0.16340620428846173
GGCT	HDAC5	-0.327393257	0.3273932574255779
GGCX	HDAC5	0.4246895744351195	0.4246895744351195
GGH	HDAC5	0.30166180783014956	0.30166180783014956
GGPS1	HDAC5	0.29456641639009307	0.29456641639009307
GGT7	HDAC5	0.2723504689431093	0.2723504689431093
GHITM	HDAC5	0.7041576782641911	0.7041576782641911
GIGYF1	HDAC5	-0.05049593	0.05049593
GIGYF2	HDAC5	0.2011007149880039	0.2011007149880039
GINS1	HDAC5	0.47935410644293514	0.47935410644293514
GINS2	HDAC5	0.34485242590814147	0.34485242590814147
GIPC1	HDAC5	0.6615312535163522	0.6615312535163522
GIT1	HDAC5	0.6534637102187958	0.6534637102187958
GIT2	HDAC5	0.393323432	0.393323432
GK	HDAC5	0.5078572457142286	0.5078572457142286
GLA	HDAC5	0.1331940401520275	0.1331940401520275
GLB1	HDAC5	0.6941214880486178	0.6941214880486178
GLCE	HDAC5	0.6679253869300469	0.6679253869300469
GLDC	HDAC5	-0.467624722	0.4676247224727917
GLE1	HDAC5	-0.709576271	0.7095762714033527
GLG1	HDAC5	0.2841071606969496	0.2841071606969496
GLIPR2	HDAC5	0.20207557596018702	0.20207557596018702
GLMN	HDAC5	-0.753404447	0.7534044470515958
GLO1	HDAC5	-0.558297681	0.5582976813471494
GLOD4	HDAC5	-0.366008403	0.36600840327751233
GLRX	HDAC5	-0.199138879	0.1991388785678802
GLRX3	HDAC5	0.1088934875859375	0.1088934875859375
GLRX5	HDAC5	0.6706011977561271	0.6706011977561271
GLS	HDAC5	0.7853989807513488	0.7853989807513488
GLTP	HDAC5	0.4221628705368132	0.4221628705368132
GLUD1	HDAC5	0.1541459192483684	0.1541459192483684
GLUD2	HDAC5	0.21306338648739923	0.21306338648739923
GLUL	HDAC5	-0.265893963	0.26589396306089513
GLYR1	HDAC5	-0.106805722	0.10680572191535714
GM2A	HDAC5	0.4824705005902396	0.4824705005902396
GMEB1	HDAC5	-0.242025047	0.24202504693125962
GMFB	HDAC5	0.3413488830573433	0.3413488830573433
GMIP	HDAC5	-0.606067049	0.6060670485149474
GMPPA	HDAC5	-0.441365503	0.44136550273130515
GMPPB	HDAC5	-0.09266655	0.09266655
GMPR2	HDAC5	-0.444060075	0.44406007472870096
GMPS	HDAC5	-0.722571427	0.7225714274268445
GNA11	HDAC5	0.45067131836125235	0.45067131836125235
GNA12	HDAC5	-0.421574599	0.42157459874631337
GNA13	HDAC5	0.017463437772829424	0.017463437772829424
GNAI1	HDAC5	-0.532755465	0.5327554649340029
GNAI2	HDAC5	0.4652815594996262	0.4652815594996262
GNAI3	HDAC5	0.28726551733959566	0.28726551733959566
GNAQ	HDAC5	-0.443094506	0.4430945064618148
GNAS	HDAC5	-0.602031202	0.6020312022837369
GNB1	HDAC5	0.18827771159903486	0.18827771159903486
GNB1L	HDAC5	0.13403530696825458	0.13403530696825458
GNB2	HDAC5	0.1568837123878941	0.1568837123878941
GNE	HDAC5	-0.633675923	0.6336759230938263
GNG12	HDAC5	0.012253590313812701	0.012253590313812701
GNG5	HDAC5	0.5744588876684837	0.5744588876684837
GNL1	HDAC5	0.771116949	0.771116949
GNL2	HDAC5	-0.074276394	0.074276394
GNL3	HDAC5	-0.183321359	0.18332135876881211
GNL3L	HDAC5	-0.63332538	0.6333253802596454
GNPAT	HDAC5	-0.444588667	0.44458866707703637
GNPDA1	HDAC5	-0.552517804	0.5525178042581538
GNPDA2	HDAC5	0.2285201332481966	0.2285201332481966
GNPNAT1	HDAC5	-0.532349421	0.5323494205720328
GNPTG	HDAC5	-0.236661784	0.23666178430090518
GNS	HDAC5	0.6501444842320975	0.6501444842320975
GOLGA1	HDAC5	0.1827185376147252	0.1827185376147252
GOLGA2	HDAC5	0.7191434770676557	0.7191434770676557
GOLGA3	HDAC5	0.39510212487785806	0.39510212487785806
GOLGA4	HDAC5	-0.036761548	0.036761548
GOLGA5	HDAC5	0.28968743624407756	0.28968743624407756
GOLGA7	HDAC5	0.034928786	0.034928786
GOLGB1	HDAC5	0.6603662013489368	0.6603662013489368
GOLIM4	HDAC5	-0.715307676	0.7153076761134206
GOLM1	HDAC5	-0.277885744	0.2778857435221834
GOLM2	HDAC5	0.5580772999784733	0.5580772999784733
GOLPH3	HDAC5	0.1865592744504459	0.1865592744504459
GOLPH3L	HDAC5	0.814866936	0.814866936
GOLT1B	HDAC5	-0.372585222	0.3725852224941515
GON4L	HDAC5	0.06645626	0.06645626
GOPC	HDAC5	-0.262774528	0.26277452848163485
GORASP1	HDAC5	-0.109986497	0.10998649730640793
GORASP2	HDAC5	0.48882109713091804	0.48882109713091804
GOSR1	HDAC5	-0.504379003	0.5043790025679489
GOSR2	HDAC5	0.6122266672592469	0.6122266672592469
GOT1	HDAC5	0.2636123695926598	0.2636123695926598
GOT2	HDAC5	0.20641782420389151	0.20641782420389151
GPAA1	HDAC5	-0.389280697	0.3892806969234036
GPAM	HDAC5	0.10741593226429128	0.10741593226429128
GPAT4	HDAC5	-0.459065085	0.4590650852874247
GPATCH1	HDAC5	-0.08338918	0.08338918
GPATCH4	HDAC5	-0.017344024	0.017344024146253363
GPATCH8	HDAC5	0.8396912205287682	0.8396912205287682
GPC1	HDAC5	-0.666391217	0.6663912170316946
GPD1L	HDAC5	-0.342680465	0.3426804648713839
GPD2	HDAC5	-0.165662822	0.16566282151470518
GPHN	HDAC5	-0.410121127	0.41012112672196593
GPI	HDAC5	-0.723403542	0.7234035423140006
GPKOW	HDAC5	0.3092567384660742	0.3092567384660742
GPN1	HDAC5	0.32178148376127974	0.32178148376127974
GPN3	HDAC5	-0.575982994	0.5759829941944181
GPR107	HDAC5	-0.029418057	0.029418057
GPR180	HDAC5	0.16104528041717822	0.16104528041717822
GPR89B	HDAC5	-0.108003942	0.10800394180726633
GPRC5A	HDAC5	0.6777336350768605	0.6777336350768605
GPRIN1	HDAC5	0.4171616518945506	0.4171616518945506
GPS1	HDAC5	-0.448407599	0.44840759876294717
GPS2	HDAC5	-0.626627033	0.6266270328749022
GPT2	HDAC5	0.5744280436802142	0.5744280436802142
GPX1	HDAC5	0.027409635	0.027409635
GPX3	HDAC5	-0.280405355	0.2804053549557899
GPX4	HDAC5	0.3721854927379487	0.3721854927379487
GPX8	HDAC5	-0.217773714	0.21777371434941475
GRAMD2B	HDAC5	-0.210665742	0.21066574182593797
GRAMD4	HDAC5	0.011450757582148679	0.011450757582148679
GRB10	HDAC5	-0.662696627	0.662696627
GRB2	HDAC5	0.4060903220057077	0.4060903220057077
GRHPR	HDAC5	0.2757872275008067	0.2757872275008067
GRIPAP1	HDAC5	0.24312824723050985	0.24312824723050985
GRK2	HDAC5	-0.779555648	0.7795556483523289
GRK6	HDAC5	-0.104681771	0.10468177051063457
GRN	HDAC5	0.5575828730805598	0.5575828730805598
GRPEL1	HDAC5	0.4113812681874171	0.4113812681874171
GRSF1	HDAC5	0.7758154485807967	0.7758154485807967
GRWD1	HDAC5	-0.42700771	0.42700771026496975
GSDMD	HDAC5	0.32682361657000286	0.32682361657000286
GSDME	HDAC5	0.3801392428231757	0.3801392428231757
GSE1	HDAC5	0.066941744	0.066941744
GSK3A	HDAC5	-0.451395801	0.45139580128812057
GSK3B	HDAC5	0.236321391	0.236321391
GSN	HDAC5	0.844508422	0.844508422
GSPT1	HDAC5	-0.331883239	0.33188323876163733
GSR	HDAC5	-0.616549029	0.6165490289639163
GSS	HDAC5	-0.629099654	0.6290996535194371
GSTCD	HDAC5	-0.248503773	0.24850377250935585
GSTK1	HDAC5	0.6365272303568479	0.6365272303568479
GSTO1	HDAC5	-0.232950451	0.23295045075735804
GSTP1	HDAC5	0.282865441	0.282865441
GSTT2	HDAC5	0.4400865147276309	0.4400865147276309
GSTZ1	HDAC5	-0.246279802	0.24627980219038953
GTF2B	HDAC5	0.5659380129943163	0.5659380129943163
GTF2E1	HDAC5	0.4653679397628452	0.4653679397628452
GTF2E2	HDAC5	0.44033810034290205	0.44033810034290205
GTF2F1	HDAC5	0.39558182521058105	0.39558182521058105
GTF2F2	HDAC5	0.4336292049676886	0.4336292049676886
GTF2H1	HDAC5	0.6341573491975068	0.6341573491975068
GTF2H2C	HDAC5	-0.327566671	0.327566671
GTF2H3	HDAC5	0.284401427	0.284401427
GTF2H4	HDAC5	-0.187870231	0.18787023126599212
GTF2I	HDAC5	-0.303765575	0.3037655751969921
GTF3C1	HDAC5	-0.106810011	0.10681001141813223
GTF3C2	HDAC5	-0.785514579	0.7855145792465222
GTF3C3	HDAC5	0.31242633422529464	0.31242633422529464
GTF3C4	HDAC5	-0.502530292	0.502530292
GTF3C5	HDAC5	-0.287198453	0.28719845286819784
GTPBP1	HDAC5	0.33974614605097136	0.33974614605097136
GTPBP10	HDAC5	0.092476058	0.092476058
GTPBP2	HDAC5	-0.094367479	0.094367479
GTPBP3	HDAC5	0.4974779485485644	0.4974779485485644
GTPBP4	HDAC5	-0.337834325	0.33783432515209927
GTPBP6	HDAC5	0.38956400106761974	0.38956400106761974
GTPBP8	HDAC5	0.7150656524821741	0.7150656524821741
GTSE1	HDAC5	-0.613511833	0.6135118333471551
GUF1	HDAC5	0.5132769961383171	0.5132769961383171
GUK1	HDAC5	0.5514656597043234	0.5514656597043234
GULP1	HDAC5	0.1619236727683875	0.1619236727683875
GUSB	HDAC5	0.5014024318888417	0.5014024318888417
GXYLT1	HDAC5	-0.096295221	0.096295221
GYG1	HDAC5	-0.295024854	0.29502485371592374
GYS1	HDAC5	0.23693625501056986	0.23693625501056986
H1-0	HDAC5	0.6777434367070928	0.6777434367070928
H1-10	HDAC5	0.26877340184421306	0.26877340184421306
H1-2	HDAC5	0.47221889132458267	0.47221889132458267
H1-3	HDAC5	0.30196494013358216	0.30196494013358216
H1-4	HDAC5	0.4663059463981748	0.4663059463981748
H1-5	HDAC5	0.3609094689931541	0.3609094689931541
H2AC21	HDAC5	-0.108900846	0.10890084604750114
H2AC4	HDAC5	-0.181172784	0.181172784
H2AX	HDAC5	-0.332537178	0.33253717769868435
H2AZ2	HDAC5	0.1960073171032146	0.1960073171032146
H2BC18	HDAC5	-0.260326706	0.2603267056419806
H2BU1	HDAC5	-0.003994556	0.003994556
H3C15	HDAC5	-0.316388564	0.316388564
H4C1	HDAC5	-0.261759794	0.26175979373251446
H6PD	HDAC5	-0.200441758	0.20044175785505455
HABP2	HDAC5	-0.044456177	0.044456177252497675
HABP4	HDAC5	-0.032962608	0.032962608
HACD2	HDAC5	-0.408968556	0.40896855561615253
HACD3	HDAC5	-0.181468791	0.18146879112707195
HACL1	HDAC5	-0.544105365	0.5441053651954347
HADH	HDAC5	0.315332767	0.315332767
HADHA	HDAC5	0.5484196191940325	0.5484196191940325
HADHB	HDAC5	0.5260805377787303	0.5260805377787303
HAGH	HDAC5	-0.634831212	0.6348312122124998
HARS1	HDAC5	-0.018939445	0.018939444967073584
HARS2	HDAC5	-0.041531325	0.041531325
HAT1	HDAC5	-0.438809183	0.4388091826543909
HAUS2	HDAC5	-0.564786737	0.564786737
HAUS3	HDAC5	0.037783556799922624	0.037783556799922624
HAUS4	HDAC5	0.4488204976210508	0.4488204976210508
HAUS5	HDAC5	-0.169671353	0.16967135282047172
HAUS6	HDAC5	0.2799780628930911	0.2799780628930911
HAUS8	HDAC5	-0.438284598	0.43828459762598637
HAX1	HDAC5	0.6813673624783916	0.6813673624783916
HBA1	HDAC5	-0.63541048	0.6354104800712957
HBB	HDAC5	-0.14059464	0.14059464004000485
HBS1L	HDAC5	-0.206225127	0.20622512744841734
HCCS	HDAC5	0.7142274215686458	0.7142274215686458
HCFC1	HDAC5	-0.369751319	0.36975131927327426
HCFC2	HDAC5	-0.138438358	0.1384383577634356
HCK	HDAC5	0.5785004918596254	0.5785004918596254
HDDC2	HDAC5	0.6650401392087878	0.6650401392087878
HDGF	HDAC5	-0.535831718	0.5358317178999585
HDGFL2	HDAC5	-0.4635115	0.4635115004455034
HDHD2	HDAC5	-0.477032433	0.47703243293653524
HDHD3	HDAC5	0.7133973913368523	0.7133973913368523
HDHD5	HDAC5	0.6733133710099379	0.6733133710099379
HDLBP	HDAC5	0.23542396634886747	0.23542396634886747
HEATR1	HDAC5	-0.374117945	0.3741179452184207
HEATR3	HDAC5	-0.571544819	0.5715448185629475
HEATR5A	HDAC5	0.3072803693128434	0.3072803693128434
HEATR5B	HDAC5	0.24824634342928284	0.24824634342928284
HEATR6	HDAC5	-0.175762525	0.1757625247053354
HEBP1	HDAC5	0.5752683731245988	0.5752683731245988
HEBP2	HDAC5	-0.542526342	0.5425263415837291
HECTD1	HDAC5	-0.490045457	0.4900454566701603
HECTD3	HDAC5	0.14065347356528288	0.14065347356528288
HECTD4	HDAC5	0.1143866756825456	0.1143866756825456
HELLS	HDAC5	-0.834328985	0.8343289846661709
HELZ	HDAC5	0.6535637975144436	0.6535637975144436
HELZ2	HDAC5	0.2483836849274013	0.2483836849274013
HERC1	HDAC5	0.5033115966177175	0.5033115966177175
HERC2	HDAC5	-0.538180778	0.5381807776408477
HERC4	HDAC5	0.7008128754706587	0.7008128754706587
HERC5	HDAC5	-0.148128086	0.14812808554125662
HEXA	HDAC5	0.7284390801781804	0.7284390801781804
HEXB	HDAC5	0.6550086000011868	0.6550086000011868
HEXIM1	HDAC5	0.4183424237748919	0.4183424237748919
HFE	HDAC5	0.21103520516923505	0.21103520516923505
HGFAC	HDAC5	-0.332220925	0.3322209253208948
HGH1	HDAC5	-0.403720663	0.4037206634197141
HGS	HDAC5	0.3309926120921686	0.3309926120921686
HIBADH	HDAC5	0.49506231352033997	0.49506231352033997
HIBCH	HDAC5	0.3095117298275449	0.3095117298275449
HID1	HDAC5	0.5604053118807429	0.5604053118807429
HIF1AN	HDAC5	-0.177984213	0.1779842130014028
HIKESHI	HDAC5	0.641825444	0.641825444
HINT1	HDAC5	0.2726221894930595	0.2726221894930595
HIP1	HDAC5	-0.602073523	0.6020735233895599
HIP1R	HDAC5	0.6178443734939073	0.6178443734939073
HK1	HDAC5	0.45103521920284284	0.45103521920284284
HK2	HDAC5	0.45714408328516304	0.45714408328516304
HLA-A	HDAC5	0.7855546935749833	0.7855546935749833
HLA-C	HDAC5	0.4473707702806477	0.4473707702806477
HLA-E	HDAC5	0.3063346324545208	0.3063346324545208
HLCS	HDAC5	-0.421677765	0.42167776523596623
HLTF	HDAC5	0.019454186	0.019454186
HM13	HDAC5	-0.000302431	0.000302431
HMBS	HDAC5	-0.57931222	0.5793122203630401
HMCES	HDAC5	-0.767812102	0.7678121022403909
HMG20A	HDAC5	-0.102099274	0.10209927385520065
HMG20B	HDAC5	0.5348921206279701	0.5348921206279701
HMGA1	HDAC5	0.16938326185600724	0.16938326185600724
HMGA2	HDAC5	-0.405311771	0.40531177051624967
HMGB1	HDAC5	-0.563033487	0.5630334873247401
HMGB2	HDAC5	-0.346444504	0.34644450381841185
HMGB3	HDAC5	-0.607795028	0.6077950275047704
HMGCL	HDAC5	0.16924309370093124	0.16924309370093124
HMGCS1	HDAC5	0.06661353	0.06661353
HMGN1	HDAC5	-0.478919785	0.478919785
HMGN2	HDAC5	-0.194558921	0.1945589211502237
HMGN3	HDAC5	0.033277741	0.033277741
HMGN5	HDAC5	0.6310434030518524	0.6310434030518524
HMGXB3	HDAC5	-0.31382365	0.31382365031451015
HMMR	HDAC5	-0.43474523	0.43474523
HMOX1	HDAC5	0.086792114	0.086792114
HMOX2	HDAC5	0.806313106	0.806313106
HNRNPA0	HDAC5	0.33142768162307795	0.33142768162307795
HNRNPA1	HDAC5	0.2895699751256439	0.2895699751256439
HNRNPA2B1	HDAC5	-0.419524814	0.41952481437521005
HNRNPA3	HDAC5	-0.48598893	0.48598893015840755
HNRNPAB	HDAC5	-0.778629864	0.7786298635885172
HNRNPC	HDAC5	-0.42018115	0.42018114983897215
HNRNPD	HDAC5	0.5247608063491865	0.5247608063491865
HNRNPDL	HDAC5	-0.502851673	0.5028516731216859
HNRNPF	HDAC5	-0.315166203	0.3151662027760567
HNRNPH1	HDAC5	0.48745034856397296	0.48745034856397296
HNRNPH2	HDAC5	0.094636481	0.094636481
HNRNPH3	HDAC5	-0.032675976	0.032675976
HNRNPK	HDAC5	0.04193877	0.04193877
HNRNPL	HDAC5	-0.104261262	0.10426126221891918
HNRNPLL	HDAC5	-0.612190722	0.6121907224256479
HNRNPM	HDAC5	0.12922541538610702	0.12922541538610702
HNRNPR	HDAC5	-0.527988325	0.5279883252121081
HNRNPU	HDAC5	-0.422092607	0.42209260711450447
HNRNPUL1	HDAC5	-0.486343448	0.4863434479346292
HNRNPUL2	HDAC5	-0.369712903	0.36971290274932145
HOMER1	HDAC5	-0.403246821	0.4032468210769196
HOMER3	HDAC5	0.058475689	0.058475689
HOOK1	HDAC5	0.5582081753571093	0.5582081753571093
HOOK2	HDAC5	0.8417982139523553	0.8417982139523553
HOOK3	HDAC5	-0.19609757	0.19609756962953825
HP1BP3	HDAC5	-0.233709498	0.23370949754258824
HPCAL1	HDAC5	-0.156668632	0.1566686315110354
HPF1	HDAC5	-0.282297512	0.2822975121346417
HPRT1	HDAC5	-0.454085492	0.454085492
HPS3	HDAC5	0.2162445889231975	0.2162445889231975
HPS5	HDAC5	0.7228559916087794	0.7228559916087794
HPS6	HDAC5	0.5995413368398131	0.5995413368398131
HPSE	HDAC5	0.1720180694971192	0.1720180694971192
HS1BP3	HDAC5	0.3780169534822239	0.3780169534822239
HS2ST1	HDAC5	0.094289437	0.094289437
HSD17B10	HDAC5	0.6884259725526924	0.6884259725526924
HSD17B11	HDAC5	-0.118185291	0.11818529098344346
HSD17B12	HDAC5	0.074897207	0.074897207
HSD17B4	HDAC5	-0.327799435	0.3277994353659382
HSD17B7	HDAC5	-0.068002405	0.068002405
HSD17B8	HDAC5	0.20613027562881245	0.20613027562881245
HSDL2	HDAC5	0.34383610709986795	0.34383610709986795
HSF1	HDAC5	-0.211435433	0.2114354332321908
HSP90AA1	HDAC5	-0.221834355	0.22183435549297068
HSP90AA4P	HDAC5	-0.588725414	0.5887254143522113
HSP90AB1	HDAC5	-0.791826264	0.7918262635823264
HSP90B1	HDAC5	0.20724473350315253	0.20724473350315253
HSPA12A	HDAC5	-0.399353594	0.3993535937637518
HSPA13	HDAC5	-0.088267017	0.088267017
HSPA14	HDAC5	-0.477479772	0.4774797721981407
HSPA1A	HDAC5	-0.005856981	0.005856981
HSPA1L	HDAC5	-0.641136019	0.6411360185896396
HSPA2	HDAC5	-0.580789571	0.5807895714143885
HSPA4	HDAC5	-0.633405468	0.6334054679921766
HSPA4L	HDAC5	0.26744917207056734	0.26744917207056734
HSPA5	HDAC5	-0.072547732	0.072547732
HSPA8	HDAC5	-0.710642204	0.710642204
HSPA9	HDAC5	0.003583626	0.003583626
HSPB1	HDAC5	0.3671814068610976	0.3671814068610976
HSPB11	HDAC5	-0.058987332	0.058987332
HSPBAP1	HDAC5	-0.678431154	0.6784311535813026
HSPBP1	HDAC5	-0.536405684	0.5364056837052027
HSPD1	HDAC5	0.052066753	0.052066753
HSPE1	HDAC5	-0.439672723	0.43967272313309164
HSPG2	HDAC5	0.40129687370320877	0.40129687370320877
HSPH1	HDAC5	-0.014875535	0.014875535465609463
HTATIP2	HDAC5	-0.2713882	0.2713881996989172
HTATSF1	HDAC5	0.23229744261740626	0.23229744261740626
HTRA2	HDAC5	0.555661775	0.555661775
HTT	HDAC5	-0.0719423	0.0719423
HUS1	HDAC5	-0.628802319	0.6288023188492292
HUWE1	HDAC5	0.317870339	0.317870339
HYOU1	HDAC5	0.12831669471147983	0.12831669471147983
HYPK	HDAC5	-0.476966937	0.4769669372280351
IAH1	HDAC5	-0.188295959	0.18829595883286224
IARS1	HDAC5	-0.315064647	0.3150646472762604
IARS2	HDAC5	0.15299720032102077	0.15299720032102077
IBA57	HDAC5	-0.189259269	0.18925926918137545
IBTK	HDAC5	-0.435862205	0.4358622049552376
ICAM1	HDAC5	0.18761429488583822	0.18761429488583822
ICE1	HDAC5	0.19351179744853408	0.19351179744853408
ICE2	HDAC5	-0.65498115	0.6549811501408139
IDE	HDAC5	-0.824944329	0.8249443290947667
IDH1	HDAC5	0.27032613895513974	0.27032613895513974
IDH2	HDAC5	0.6891194706285969	0.6891194706285969
IDH3A	HDAC5	0.4316325358066228	0.4316325358066228
IDH3B	HDAC5	0.40998312120375574	0.40998312120375574
IDH3G	HDAC5	0.11336292911724356	0.11336292911724356
IDI1	HDAC5	0.46733719668544815	0.46733719668544815
IER3IP1	HDAC5	0.1751605976481065	0.1751605976481065
IFI30	HDAC5	0.7742440099031009	0.7742440099031009
IFI35	HDAC5	-0.425308474	0.425308474
IFIT5	HDAC5	-0.75414974	0.7541497403570276
IFRD2	HDAC5	-0.662529988	0.6625299875725249
IFT122	HDAC5	0.3777834952880159	0.3777834952880159
IFT140	HDAC5	0.38078254992833405	0.38078254992833405
IFT172	HDAC5	0.11748965861145179	0.11748965861145179
IFT22	HDAC5	0.1536157844214126	0.1536157844214126
IFT27	HDAC5	0.007728675	0.007728675
IFT52	HDAC5	0.2222851183589704	0.2222851183589704
IFT74	HDAC5	-0.465510116	0.4655101161142143
IFT80	HDAC5	-0.135350016	0.1353500161444851
IFT81	HDAC5	-0.502823285	0.5028232852806772
IGBP1	HDAC5	0.1290500435874029	0.1290500435874029
IGF1R	HDAC5	0.059310295	0.059310295
IGF2BP2	HDAC5	0.3899693926624568	0.3899693926624568
IGF2BP3	HDAC5	-0.004282849	0.004282849
IGF2R	HDAC5	0.49650842101349896	0.49650842101349896
IGHG1	HDAC5	-0.389936398	0.38993639751112386
IGHMBP2	HDAC5	-0.632796995	0.6327969949000627
IGSF3	HDAC5	0.6386563486886414	0.6386563486886414
IGSF8	HDAC5	0.14685880594718906	0.14685880594718906
IK	HDAC5	0.6301165386309336	0.6301165386309336
IKBIP	HDAC5	-0.819295602	0.8192956020748344
IKBKB	HDAC5	-0.265728	0.26572800035523714
IKBKG	HDAC5	-0.404462102	0.4044621022658847
IL18	HDAC5	0.7956190485171479	0.7956190485171479
IL1RAP	HDAC5	-0.288280494	0.28828049442141074
ILF2	HDAC5	-0.719145564	0.7191455638952424
ILF3	HDAC5	-0.566195366	0.5661953658123191
ILK	HDAC5	-0.494808347	0.4948083469637571
ILKAP	HDAC5	-0.413317336	0.4133173361245263
ILRUN	HDAC5	0.5342318426494219	0.5342318426494219
ILVBL	HDAC5	0.2566554600945823	0.2566554600945823
IMMT	HDAC5	0.7879702157549446	0.7879702157549446
IMP3	HDAC5	-0.227738706	0.22773870615267713
IMP4	HDAC5	-0.141054913	0.1410549125739429
IMPA1	HDAC5	-0.313761053	0.3137610525373128
IMPA2	HDAC5	-0.029958324	0.029958324242588562
IMPACT	HDAC5	-0.65018109	0.6501810899762536
IMPDH1	HDAC5	-0.679859603	0.6798596026239248
IMPDH2	HDAC5	-0.354358881	0.354358881
INCENP	HDAC5	-0.260726501	0.2607265008489294
INF2	HDAC5	0.4439947874467969	0.4439947874467969
ING1	HDAC5	0.7034492320695463	0.7034492320695463
ING2	HDAC5	0.30871055056055197	0.30871055056055197
ING5	HDAC5	-0.724778859	0.7247788593109077
INO80	HDAC5	-0.337941136	0.3379411356964729
INPP1	HDAC5	-0.353052335	0.3530523347121618
INPP4A	HDAC5	-0.126884027	0.1268840265126178
INPP4B	HDAC5	0.059403143143962896	0.059403143143962896
INPP5A	HDAC5	0.10336427664332887	0.10336427664332887
INPP5B	HDAC5	-0.029952934	0.029952933535110787
INPP5F	HDAC5	0.6129701038538544	0.6129701038538544
INPP5K	HDAC5	0.43679994803607475	0.43679994803607475
INPPL1	HDAC5	-0.431276987	0.4312769871267037
INSR	HDAC5	0.14238640459200103	0.14238640459200103
INTS1	HDAC5	0.36095128790784026	0.36095128790784026
INTS10	HDAC5	-0.344669238	0.34466923802553756
INTS11	HDAC5	-0.370833603	0.3708336034320099
INTS12	HDAC5	-0.201617945	0.2016179453535928
INTS13	HDAC5	-0.401640824	0.4016408239686374
INTS14	HDAC5	-0.591683538	0.5916835380070842
INTS2	HDAC5	-0.598970226	0.5989702258648064
INTS3	HDAC5	-0.584577692	0.5845776917333916
INTS4	HDAC5	-0.312795676	0.31279567632633176
INTS5	HDAC5	-0.229368249	0.2293682487588219
INTS6	HDAC5	0.14666336867701968	0.14666336867701968
INTS7	HDAC5	-0.813914469	0.8139144692257088
INTS8	HDAC5	-0.438457672	0.43845767247518486
INTS9	HDAC5	-0.323719804	0.32371980430818753
IP6K1	HDAC5	0.7781781872271806	0.7781781872271806
IPMK	HDAC5	0.5901209643683928	0.5901209643683928
IPO11	HDAC5	-0.3915122	0.39151219967868656
IPO13	HDAC5	0.025253739262612263	0.025253739262612263
IPO4	HDAC5	-0.465973779	0.46597377947837443
IPO5	HDAC5	-0.849183576	0.8491835759213483
IPO7	HDAC5	-0.604459499	0.6044594986676312
IPO8	HDAC5	-0.799631117	0.7996311167567811
IPO9	HDAC5	-0.755164182	0.7551641816889577
IQCE	HDAC5	-0.146555051	0.14655505098670552
IQGAP1	HDAC5	0.071804265	0.071804265
IQGAP3	HDAC5	0.2194647516752773	0.2194647516752773
IQSEC1	HDAC5	-0.899543289	0.8995432893576134
IQSEC2	HDAC5	-0.226575918	0.22657591835754026
IRAK1	HDAC5	-0.530300301	0.5303003010305178
IRAK4	HDAC5	-0.047186034	0.047186033740639156
IREB2	HDAC5	0.16597581997926358	0.16597581997926358
IRF2BP1	HDAC5	-0.683107786	0.6831077862564647
IRF2BP2	HDAC5	-0.571214937	0.5712149372949794
IRF2BPL	HDAC5	-0.6725074	0.6725073995932287
IRF3	HDAC5	-0.178205726	0.1782057264400734
IRGQ	HDAC5	-0.098821778	0.098821778
IRS1	HDAC5	-0.42743685	0.4274368500417645
IRS2	HDAC5	-0.259277248	0.2592772479513525
ISCA1	HDAC5	-0.102930743	0.10293074279117997
ISCU	HDAC5	-0.521304433	0.5213044331733926
ISG15	HDAC5	0.4296491463750633	0.4296491463750633
ISG20L2	HDAC5	0.15724426769422803	0.15724426769422803
ISOC1	HDAC5	-0.657734393	0.6577343932120142
ISOC2	HDAC5	0.582701374	0.582701374
IST1	HDAC5	0.11442377650088416	0.11442377650088416
ISY1	HDAC5	-0.561904	0.5619039996487022
ISYNA1	HDAC5	-0.759784846	0.7597848460048238
ITCH	HDAC5	0.6207372053420999	0.6207372053420999
ITFG1	HDAC5	0.067756198	0.067756198
ITGA2	HDAC5	0.6086133571730016	0.6086133571730016
ITGA3	HDAC5	0.23969014230068722	0.23969014230068722
ITGA5	HDAC5	0.5326689208925264	0.5326689208925264
ITGA6	HDAC5	-0.328660644	0.32866064394864164
ITGAV	HDAC5	0.16497959485242217	0.16497959485242217
ITGB1	HDAC5	0.48714856495898845	0.48714856495898845
ITGB4	HDAC5	-0.070357094	0.070357094
ITGB5	HDAC5	-0.501466212	0.5014662116260191
ITIH2	HDAC5	-0.311530726	0.311530726
ITIH3	HDAC5	-0.362293062	0.3622930615094777
ITIH4	HDAC5	-0.258985104	0.25898510443199013
ITM2B	HDAC5	0.509884743	0.509884743
ITM2C	HDAC5	0.5644223591179527	0.5644223591179527
ITPA	HDAC5	-0.085133066	0.085133066
ITPK1	HDAC5	0.6036621069937432	0.6036621069937432
ITPKA	HDAC5	-0.010139558	0.010139558388018527
ITPR1	HDAC5	0.008324439	0.008324439
ITPR2	HDAC5	0.3796185344792634	0.3796185344792634
ITPR3	HDAC5	0.2065279549260707	0.2065279549260707
ITPRID2	HDAC5	0.43196784249912945	0.43196784249912945
ITPRIP	HDAC5	0.6463788288899953	0.6463788288899953
ITPRIPL2	HDAC5	0.8699738556024339	0.8699738556024339
ITSN1	HDAC5	0.13626620257471822	0.13626620257471822
ITSN2	HDAC5	0.3053203999478848	0.3053203999478848
IVD	HDAC5	0.3519811025356437	0.3519811025356437
IVNS1ABP	HDAC5	-0.309306454	0.30930645392657824
IWS1	HDAC5	0.18662997248916852	0.18662997248916852
JAGN1	HDAC5	0.4262209629119894	0.4262209629119894
JAK1	HDAC5	0.3968679457997547	0.3968679457997547
JMJD1C	HDAC5	0.12274364039355781	0.12274364039355781
JMJD6	HDAC5	0.40685733772738225	0.40685733772738225
JPT1	HDAC5	0.4727146226638766	0.4727146226638766
JPT2	HDAC5	-0.541491587	0.5414915865060173
JTB	HDAC5	-0.215501114	0.21550111381258666
JUN	HDAC5	0.5410675507843831	0.5410675507843831
JUNB	HDAC5	0.8742071021936894	0.8742071021936894
JUND	HDAC5	0.2845160299951302	0.2845160299951302
KANK2	HDAC5	-0.539494751	0.5394947512360116
KARS1	HDAC5	-0.728637997	0.7286379965555561
KAT2A	HDAC5	-0.761874095	0.7618740945618466
KAT5	HDAC5	-0.28854548	0.28854548
KAT6A	HDAC5	0.10290691009321476	0.10290691009321476
KAT7	HDAC5	-0.13356244	0.1335624399206385
KAT8	HDAC5	-0.475888345	0.4758883451539654
KATNA1	HDAC5	0.5202827635306428	0.5202827635306428
KATNAL1	HDAC5	0.076882224	0.076882224
KATNB1	HDAC5	0.069675744	0.069675744
KBTBD11	HDAC5	-0.822454401	0.8224544007515188
KCMF1	HDAC5	-0.209607029	0.20960702941841805
KCT2	HDAC5	-0.35145586	0.3514558599361556
KCTD10	HDAC5	-0.019954232	0.019954232
KCTD12	HDAC5	-0.8170103	0.8170103004189418
KCTD21	HDAC5	-0.303901852	0.30390185197420283
KCTD3	HDAC5	0.061976667	0.061976667
KCTD5	HDAC5	0.14508039238887716	0.14508039238887716
KCTD9	HDAC5	-0.634048724	0.6340487242744137
KDM1A	HDAC5	-0.655925105	0.6559251052481606
KDM1B	HDAC5	-0.089364157	0.089364157
KDM2A	HDAC5	0.064052536	0.064052536
KDM2B	HDAC5	-0.042143758	0.042143758
KDM3A	HDAC5	0.5223663483750159	0.5223663483750159
KDM3B	HDAC5	-0.059415975	0.059415975
KDM4A	HDAC5	0.6375050227436757	0.6375050227436757
KDM4B	HDAC5	0.3247973825989404	0.3247973825989404
KDM4C	HDAC5	0.6757856947151414	0.6757856947151414
KDM5A	HDAC5	0.3005039847492612	0.3005039847492612
KDM5B	HDAC5	0.7951368030644164	0.7951368030644164
KDM5C	HDAC5	0.37904977685787405	0.37904977685787405
KDSR	HDAC5	-0.421337	0.42133699983339507
KHDC4	HDAC5	-0.613938942	0.613938942
KHDRBS1	HDAC5	0.5942840870144515	0.5942840870144515
KHNYN	HDAC5	0.16117303910789368	0.16117303910789368
KHSRP	HDAC5	-0.303430385	0.303430385
KIAA0100	HDAC5	-0.189459974	0.1894599741038972
KIAA0319L	HDAC5	-0.697773955	0.697773955
KIAA0513	HDAC5	0.31855155782263656	0.31855155782263656
KIAA0754	HDAC5	0.5570332088772297	0.5570332088772297
KIAA1143	HDAC5	0.004080389	0.004080389
KIAA1191	HDAC5	-0.424660904	0.4246609043496927
KIAA1217	HDAC5	0.6798103503412853	0.6798103503412853
KIAA1522	HDAC5	-0.14931877	0.14931877011480568
KIAA1671	HDAC5	0.5194069884864473	0.5194069884864473
KIAA2013	HDAC5	0.12248094995280874	0.12248094995280874
KIDINS220	HDAC5	-0.147354976	0.14735497633599481
KIF11	HDAC5	-0.07214461	0.07214461
KIF13A	HDAC5	-0.401908717	0.40190871689584956
KIF13B	HDAC5	0.5281007252638011	0.5281007252638011
KIF14	HDAC5	0.2705911644727348	0.2705911644727348
KIF15	HDAC5	-0.68335914	0.6833591402137006
KIF16B	HDAC5	0.8012627840796083	0.8012627840796083
KIF18A	HDAC5	-0.510488952	0.5104889518224448
KIF18B	HDAC5	0.011508535	0.011508535
KIF1A	HDAC5	0.5039315214920437	0.5039315214920437
KIF1B	HDAC5	0.42831798372615054	0.42831798372615054
KIF1C	HDAC5	0.4391439169203526	0.4391439169203526
KIF20A	HDAC5	-0.402410351	0.4024103506259162
KIF21A	HDAC5	-0.433154551	0.4331545507279751
KIF22	HDAC5	-0.556830626	0.5568306257397122
KIF23	HDAC5	-0.403240814	0.40324081410372126
KIF2A	HDAC5	0.055381853	0.055381853
KIF2C	HDAC5	-0.016503042	0.016503041954254942
KIF3A	HDAC5	-0.155577954	0.15557795365536548
KIF3B	HDAC5	0.19853222938720105	0.19853222938720105
KIF4A	HDAC5	-0.630155583	0.6301555828058523
KIF5A	HDAC5	-0.423363003	0.42336300264600496
KIF5B	HDAC5	-0.583238966	0.5832389663265398
KIFAP3	HDAC5	-0.219153463	0.21915346327757124
KIFBP	HDAC5	-0.839195674	0.8391956740794416
KIFC1	HDAC5	-0.291451331	0.2914513314966589
KIFC3	HDAC5	-0.836969447	0.8369694466478145
KIN	HDAC5	0.3256712555454234	0.3256712555454234
KLC1	HDAC5	0.0269675	0.0269675
KLC2	HDAC5	-0.229112498	0.22911249835637965
KLC3	HDAC5	0.6497691937105264	0.6497691937105264
KLC4	HDAC5	-0.223684695	0.22368469537069427
KLF16	HDAC5	-0.463733002	0.46373300183861416
KLHDC2	HDAC5	-0.341844143	0.34184414315444905
KLHDC4	HDAC5	-0.142026509	0.1420265085790282
KLHL22	HDAC5	0.009431444	0.009431444
KLHL25	HDAC5	0.3885131450810404	0.3885131450810404
KLHL26	HDAC5	0.2932628302986055	0.2932628302986055
KLHL7	HDAC5	0.5262017961340778	0.5262017961340778
KLHL9	HDAC5	0.5636969481004406	0.5636969481004406
KMT2A	HDAC5	0.1925426581158641	0.1925426581158641
KNG1	HDAC5	-0.23755957	0.23755956975090337
KNL1	HDAC5	-0.442315075	0.44231507481421417
KNOP1	HDAC5	0.043967047	0.043967047
KNSTRN	HDAC5	0.094180125	0.094180125
KNTC1	HDAC5	-0.457818817	0.4578188171752905
KPNA1	HDAC5	-0.502261036	0.5022610363088039
KPNA2	HDAC5	-0.265717393	0.26571739259381505
KPNA3	HDAC5	-0.657230687	0.6572306866311723
KPNA4	HDAC5	0.1847956620699556	0.1847956620699556
KPNA5	HDAC5	-0.44996466	0.4499646602968649
KPNA6	HDAC5	-0.404537836	0.4045378357581342
KPNB1	HDAC5	-0.651825684	0.651825684
KRAS	HDAC5	0.33174626866083556	0.33174626866083556
KRI1	HDAC5	0.052448639	0.052448639
KRR1	HDAC5	-0.209544639	0.20954463850053567
KRTCAP2	HDAC5	-0.300983125	0.30098312524379944
KSR1	HDAC5	-0.098592012	0.098592012
KTI12	HDAC5	0.434098576	0.434098576
KTN1	HDAC5	0.19199139334161502	0.19199139334161502
KYAT1	HDAC5	-0.111220063	0.11122006327794952
KYAT3	HDAC5	0.5006308169825907	0.5006308169825907
L1CAM	HDAC5	0.87794867	0.87794867
L2HGDH	HDAC5	0.39469309859735374	0.39469309859735374
L3MBTL2	HDAC5	-0.740550843	0.7405508428086217
L3MBTL3	HDAC5	0.099901168	0.099901168
LACTB	HDAC5	0.5580356030428839	0.5580356030428839
LACTB2	HDAC5	-0.563867932	0.5638679320364638
LAGE3	HDAC5	0.097761	0.097761
LAMA3	HDAC5	-0.339758489	0.33975848910733697
LAMA5	HDAC5	-0.32977411	0.32977411025829495
LAMB1	HDAC5	-0.040828097	0.040828097
LAMB2	HDAC5	0.31888344400711993	0.31888344400711993
LAMB3	HDAC5	-0.053643298	0.053643298
LAMC1	HDAC5	-0.650618062	0.6506180622176494
LAMC2	HDAC5	0.1216351805441942	0.1216351805441942
LAMP1	HDAC5	0.5169187843327239	0.5169187843327239
LAMP2	HDAC5	0.5544684887702354	0.5544684887702354
LAMTOR1	HDAC5	0.7918587801137787	0.7918587801137787
LAMTOR2	HDAC5	0.054237847	0.054237847
LAMTOR3	HDAC5	0.39476510579540863	0.39476510579540863
LAMTOR4	HDAC5	0.40144043942218344	0.40144043942218344
LANCL1	HDAC5	-0.462969697	0.4629696971597425
LANCL2	HDAC5	-0.67129273	0.6712927295547658
LAP3	HDAC5	-0.38107799	0.38107798968427153
LARP1	HDAC5	-0.276389645	0.27638964512419145
LARP4	HDAC5	0.10577374901095007	0.10577374901095007
LARP4B	HDAC5	0.493300643	0.493300643
LARP6	HDAC5	-0.251264371	0.2512643710301498
LARP7	HDAC5	-0.105471465	0.10547146494706221
LARS1	HDAC5	-0.437761141	0.43776114140911315
LARS2	HDAC5	0.13842461588097735	0.13842461588097735
LAS1L	HDAC5	-0.385323407	0.38532340738487575
LASP1	HDAC5	-0.588483418	0.5884834179928514
LBR	HDAC5	0.16661809817481965	0.16661809817481965
LCLAT1	HDAC5	-0.093222785	0.093222785
LCMT1	HDAC5	0.38148350121354113	0.38148350121354113
LCOR	HDAC5	-0.011960076	0.011960075833472953
LCP1	HDAC5	0.6762206737269245	0.6762206737269245
LDAH	HDAC5	0.4103558193171514	0.4103558193171514
LDB1	HDAC5	0.6287622539251175	0.6287622539251175
LDHA	HDAC5	0.31772465550547024	0.31772465550547024
LDHB	HDAC5	-0.682404303	0.6824043026230016
LDLR	HDAC5	-0.016032482	0.016032482325605658
LDLRAP1	HDAC5	0.14327539839371747	0.14327539839371747
LEMD2	HDAC5	0.061750147	0.061750147
LEMD3	HDAC5	-0.321583517	0.32158351749606545
LENG1	HDAC5	0.3241279675043463	0.3241279675043463
LENG8	HDAC5	-0.453105032	0.4531050318991993
LEO1	HDAC5	-0.671683258	0.6716832579381069
LETM1	HDAC5	0.13395966565187012	0.13395966565187012
LGALS1	HDAC5	0.2569116679430926	0.2569116679430926
LGALS3	HDAC5	0.31338079476036373	0.31338079476036373
LGALS3BP	HDAC5	0.7569112364144797	0.7569112364144797
LGALS8	HDAC5	-0.329028438	0.3290284381137134
LGMN	HDAC5	0.36358933419696254	0.36358933419696254
LHPP	HDAC5	-0.38736586	0.3873658595521984
LIAS	HDAC5	0.339066731	0.339066731
LIG1	HDAC5	-0.824007582	0.8240075821840204
LIG3	HDAC5	-0.290008138	0.2900081377858318
LIG4	HDAC5	-0.027574444	0.027574444380182302
LIMA1	HDAC5	0.8232246631947521	0.8232246631947521
LIMCH1	HDAC5	0.5715667926163375	0.5715667926163375
LIMD1	HDAC5	-0.712277827	0.7122778274757586
LIMK1	HDAC5	0.6676802085194614	0.6676802085194614
LIMK2	HDAC5	0.26169836605406605	0.26169836605406605
LIMS1	HDAC5	-0.550289836	0.5502898364889598
LIN37	HDAC5	-0.739000803	0.7390008031409078
LIN54	HDAC5	-0.051225693	0.051225693
LIN7A	HDAC5	-0.490953228	0.49095322806798786
LIN7C	HDAC5	-0.274439018	0.27443901802740156
LIPA	HDAC5	0.6182751917638479	0.6182751917638479
LIPE	HDAC5	0.4205532147633042	0.4205532147633042
LLGL1	HDAC5	0.7756411967780494	0.7756411967780494
LLGL2	HDAC5	0.4431349217568972	0.4431349217568972
LLPH	HDAC5	0.5435023568300634	0.5435023568300634
LMAN1	HDAC5	0.088843803	0.088843803
LMAN2	HDAC5	-0.075389974	0.075389974
LMAN2L	HDAC5	-0.055124693	0.055124692758404516
LMCD1	HDAC5	-0.140574483	0.14057448297520053
LMF2	HDAC5	0.2453601100212641	0.2453601100212641
LMNA	HDAC5	0.498715779	0.498715779
LMNB1	HDAC5	0.3337317889579839	0.3337317889579839
LMNB2	HDAC5	0.5799695728333466	0.5799695728333466
LMO7	HDAC5	0.5160609022111187	0.5160609022111187
LNPEP	HDAC5	0.4609793754016633	0.4609793754016633
LNPK	HDAC5	-0.503436674	0.503436674
LONP1	HDAC5	0.30242726924238705	0.30242726924238705
LONP2	HDAC5	0.2645853662664402	0.2645853662664402
LOXL2	HDAC5	-0.199058515	0.19905851508754863
LPCAT1	HDAC5	0.6202336382903658	0.6202336382903658
LPCAT2	HDAC5	0.6356162447540217	0.6356162447540217
LPCAT3	HDAC5	0.026266894	0.026266894
LPCAT4	HDAC5	-0.091763477	0.091763477
LPGAT1	HDAC5	-0.505617757	0.5056177565159627
LPIN1	HDAC5	0.096932766	0.096932766
LPIN2	HDAC5	0.24759506697878778	0.24759506697878778
LPIN3	HDAC5	-0.259378034	0.2593780340358495
LPP	HDAC5	-0.734154269	0.7341542687627863
LRATD2	HDAC5	0.41327247104150694	0.41327247104150694
LRBA	HDAC5	0.6623759613453657	0.6623759613453657
LRCH1	HDAC5	0.38435062014635535	0.38435062014635535
LRCH3	HDAC5	-0.391915714	0.391915714
LRCH4	HDAC5	0.7388570165086672	0.7388570165086672
LRIG2	HDAC5	-0.852626748	0.8526267480728529
LRP1	HDAC5	0.6639832113319163	0.6639832113319163
LRP11	HDAC5	-0.550200285	0.5502002854707934
LRP6	HDAC5	-0.598180472	0.5981804723086266
LRPAP1	HDAC5	0.1620705655406466	0.1620705655406466
LRPPRC	HDAC5	0.2146722017590146	0.2146722017590146
LRRC1	HDAC5	0.888711699	0.888711699
LRRC14	HDAC5	-0.309685619	0.3096856188363997
LRRC20	HDAC5	0.6730954497890247	0.6730954497890247
LRRC40	HDAC5	-0.611629882	0.6116298817588104
LRRC47	HDAC5	-0.058058101	0.058058101
LRRC57	HDAC5	-0.462246818	0.4622468177462183
LRRC59	HDAC5	0.489544454	0.489544454
LRRC8A	HDAC5	0.5584364258504495	0.5584364258504495
LRRC8C	HDAC5	-0.727852853	0.7278528532995483
LRRC8D	HDAC5	0.049128194702333226	0.049128194702333226
LRRC8E	HDAC5	0.41101923674222046	0.41101923674222046
LRRFIP1	HDAC5	0.10774979724595722	0.10774979724595722
LRRFIP2	HDAC5	0.3917487603700792	0.3917487603700792
LRSAM1	HDAC5	0.45001802964002263	0.45001802964002263
LRWD1	HDAC5	-0.164315164	0.16431516434392499
LSG1	HDAC5	0.043235943	0.043235943
LSM12	HDAC5	-0.485657925	0.485657925
LSM14A	HDAC5	-0.164914902	0.16491490196045963
LSM14B	HDAC5	-0.198785113	0.19878511342629443
LSM2	HDAC5	0.24294167678810394	0.24294167678810394
LSM4	HDAC5	-0.669165349	0.6691653493662634
LSM6	HDAC5	-0.276100292	0.2761002920421378
LSM7	HDAC5	-0.320437704	0.3204377037097414
LSM8	HDAC5	-0.405845006	0.4058450056397648
LSS	HDAC5	0.4369387437302206	0.4369387437302206
LTA4H	HDAC5	0.4099166100802742	0.4099166100802742
LTBP3	HDAC5	-0.367713595	0.36771359460489567
LTBR	HDAC5	0.30354003150353354	0.30354003150353354
LTF	HDAC5	-0.212700205	0.2127002048244101
LTV1	HDAC5	-0.100177331	0.10017733105918422
LUC7L	HDAC5	0.067544482	0.067544482
LUC7L2	HDAC5	-0.646882389	0.6468823885343651
LUC7L3	HDAC5	-0.231395277	0.23139527658902348
LUZP1	HDAC5	0.5871627791360851	0.5871627791360851
LYAR	HDAC5	0.014203428	0.014203428
LYN	HDAC5	0.5290769273005215	0.5290769273005215
LYPLA1	HDAC5	0.5627293733486576	0.5627293733486576
LYPLA2	HDAC5	0.7246828945609834	0.7246828945609834
LYPLAL1	HDAC5	0.5021752303850263	0.5021752303850263
LYRM2	HDAC5	0.063749795	0.063749795
LYRM4	HDAC5	0.4201398673268084	0.4201398673268084
LYST	HDAC5	0.4226330588921605	0.4226330588921605
LYZ	HDAC5	-0.031212849	0.031212849344873055
LZTFL1	HDAC5	0.4235839328343819	0.4235839328343819
LZTR1	HDAC5	0.08777374	0.08777374
LZTS2	HDAC5	0.5543359757783785	0.5543359757783785
M6PR	HDAC5	-0.516479518	0.5164795181162015
MACF1	HDAC5	0.36403507476535496	0.36403507476535496
MACIR	HDAC5	-0.608079706	0.6080797057041065
MACO1	HDAC5	0.3748603065867233	0.3748603065867233
MACROD1	HDAC5	0.5305876248894494	0.5305876248894494
MACROH2A1	HDAC5	-0.210435662	0.2104356624549365
MAD1L1	HDAC5	-0.19634783	0.1963478303555033
MAD2L1	HDAC5	-0.721572278	0.7215722778380463
MAD2L1BP	HDAC5	0.4383435131487072	0.4383435131487072
MADD	HDAC5	0.14995865119912943	0.14995865119912943
MAEA	HDAC5	-0.186414117	0.18641411730075186
MAFG	HDAC5	-0.494935215	0.4949352148471557
MAFK	HDAC5	-0.076743651	0.076743651
MAGED1	HDAC5	0.6181034917611733	0.6181034917611733
MAGED2	HDAC5	0.6704069841233969	0.6704069841233969
MAGED4	HDAC5	0.038046919	0.038046919
MAGI1	HDAC5	0.5374189969263443	0.5374189969263443
MAGI3	HDAC5	-0.298000014	0.2980000144860795
MAGOHB	HDAC5	-0.648401711	0.6484017113150816
MAGT1	HDAC5	0.24932910824620624	0.24932910824620624
MAIP1	HDAC5	0.23588298721659012	0.23588298721659012
MAK16	HDAC5	-0.087752903	0.087752903
MALT1	HDAC5	-0.223827007	0.22382700738336597
MAN1A1	HDAC5	0.36015088034831805	0.36015088034831805
MAN1A2	HDAC5	-0.01495103	0.014951029535505379
MAN1B1	HDAC5	-0.088337081	0.088337081
MAN2A1	HDAC5	0.043116519	0.043116519
MAN2A2	HDAC5	-0.580551346	0.5805513462388342
MAN2B1	HDAC5	0.5653915346368463	0.5653915346368463
MAN2B2	HDAC5	0.2520635961094448	0.2520635961094448
MAN2C1	HDAC5	0.13966759244688745	0.13966759244688745
MANBA	HDAC5	0.7015227412481407	0.7015227412481407
MANBAL	HDAC5	0.1105362424424563	0.1105362424424563
MANEAL	HDAC5	-0.85189884	0.8518988399042979
MANF	HDAC5	-0.363585255	0.36358525548459475
MAOA	HDAC5	0.654410482	0.654410482
MAP1A	HDAC5	0.11129739364123026	0.11129739364123026
MAP1B	HDAC5	0.2568158620673753	0.2568158620673753
MAP1LC3B2	HDAC5	0.3820249894190624	0.3820249894190624
MAP1S	HDAC5	0.5673889539672966	0.5673889539672966
MAP2	HDAC5	0.7574417173503784	0.7574417173503784
MAP2K1	HDAC5	0.7453648036605791	0.7453648036605791
MAP2K2	HDAC5	0.42478091212305713	0.42478091212305713
MAP2K3	HDAC5	0.4824580583163338	0.4824580583163338
MAP2K4	HDAC5	0.029847432111146762	0.029847432111146762
MAP3K20	HDAC5	-0.519429263	0.519429263
MAP3K3	HDAC5	0.7418259456547601	0.7418259456547601
MAP3K4	HDAC5	-0.908556347	0.9085563470912301
MAP3K5	HDAC5	-0.229024431	0.22902443110625323
MAP3K7	HDAC5	-0.336444959	0.3364449589639454
MAP4	HDAC5	0.2893265415926009	0.2893265415926009
MAP4K2	HDAC5	-0.653168493	0.6531684930726723
MAP4K4	HDAC5	-0.160917855	0.16091785538985443
MAP4K5	HDAC5	-0.517984769	0.5179847688276075
MAP7	HDAC5	-0.462259305	0.4622593051248876
MAP7D1	HDAC5	0.4882438946324163	0.4882438946324163
MAP7D3	HDAC5	-0.553123371	0.5531233713253454
MAPK1	HDAC5	0.2345515480110455	0.2345515480110455
MAPK14	HDAC5	0.44542090184827576	0.44542090184827576
MAPK3	HDAC5	0.43802946417031097	0.43802946417031097
MAPK7	HDAC5	-0.060562708	0.060562708
MAPK8	HDAC5	0.36451195305061834	0.36451195305061834
MAPK8IP3	HDAC5	0.5368022947245427	0.5368022947245427
MAPK9	HDAC5	0.021878014813992805	0.021878014813992805
MAPKAP1	HDAC5	-0.544177955	0.544177955
MAPKAPK2	HDAC5	0.3317686103274379	0.3317686103274379
MAPKAPK3	HDAC5	-0.08922332	0.08922332
MAPKBP1	HDAC5	-0.538954216	0.5389542160025534
MAPRE1	HDAC5	-0.329731727	0.32973172669358725
MAPRE2	HDAC5	0.13842919980748036	0.13842919980748036
MAPRE3	HDAC5	0.3414662264555042	0.3414662264555042
MARCHF5	HDAC5	-0.423497106	0.4234971062401618
MARCKS	HDAC5	-0.279302025	0.27930202532580234
MARCKSL1	HDAC5	-0.318992275	0.3189922748788593
MARF1	HDAC5	-0.582098539	0.582098539
MARK1	HDAC5	-0.167571885	0.16757188476061705
MARK2	HDAC5	0.29912326873995204	0.29912326873995204
MARK3	HDAC5	0.4349439983996266	0.4349439983996266
MARS1	HDAC5	-0.522682931	0.5226829314573603
MARS2	HDAC5	0.3737420650411424	0.3737420650411424
MAST3	HDAC5	0.0769472	0.0769472
MAST4	HDAC5	0.3872683683943236	0.3872683683943236
MASTL	HDAC5	0.036962200650762604	0.036962200650762604
MAT2A	HDAC5	-0.831150269	0.8311502693270335
MAT2B	HDAC5	-0.30261637	0.3026163702367054
MATR3	HDAC5	-0.11128297	0.11128297000586698
MAU2	HDAC5	-0.711613166	0.7116131655198867
MAVS	HDAC5	0.7747076967295795	0.7747076967295795
MAX	HDAC5	-0.168928665	0.16892866539348247
MB21D2	HDAC5	0.51908982	0.51908982
MBD1	HDAC5	0.3750528287134585	0.3750528287134585
MBD2	HDAC5	-0.464818071	0.4648180714360446
MBD3	HDAC5	-0.582883251	0.5828832508194216
MBLAC2	HDAC5	-0.679874762	0.6798747622017204
MBNL1	HDAC5	-0.395720316	0.39572031641453614
MBOAT2	HDAC5	0.69835654	0.69835654
MBOAT7	HDAC5	-0.146494065	0.14649406549008104
MBTD1	HDAC5	0.4755988752199864	0.4755988752199864
MBTPS2	HDAC5	-0.66615885	0.66615885
MCAM	HDAC5	0.8090748181192526	0.8090748181192526
MCAT	HDAC5	0.6471759744863835	0.6471759744863835
MCCC1	HDAC5	0.5976283854746112	0.5976283854746112
MCCC2	HDAC5	-0.153487858	0.15348785757539143
MCL1	HDAC5	0.809403877	0.809403877
MCM2	HDAC5	-0.913322046	0.9133220458735415
MCM3	HDAC5	-0.823896374	0.8238963740498927
MCM3AP	HDAC5	-0.490397798	0.49039779815179735
MCM4	HDAC5	-0.871796721	0.8717967208661348
MCM5	HDAC5	-0.81050999	0.8105099902120596
MCM6	HDAC5	-0.899278963	0.8992789627832511
MCM7	HDAC5	-0.745673928	0.7456739283099962
MCMBP	HDAC5	0.3139908794564812	0.3139908794564812
MCTS1	HDAC5	-0.628759607	0.6287596065419179
MCU	HDAC5	0.5172065667788844	0.5172065667788844
MCUB	HDAC5	0.6047421375965754	0.6047421375965754
MCUR1	HDAC5	0.1870891015872363	0.1870891015872363
MDC1	HDAC5	0.4370002122506223	0.4370002122506223
MDH1	HDAC5	-0.097065802	0.097065802
MDH2	HDAC5	0.009160597	0.009160597
MDN1	HDAC5	-0.25906915	0.2590691504175181
ME1	HDAC5	-0.705973009	0.705973009
ME2	HDAC5	0.12049395612964682	0.12049395612964682
ME3	HDAC5	-0.032182349	0.032182349
MEAK7	HDAC5	0.7037024701559583	0.7037024701559583
MECP2	HDAC5	0.016794096037541714	0.016794096037541714
MECR	HDAC5	0.49219163199590504	0.49219163199590504
MED1	HDAC5	-0.327604959	0.3276049589475625
MED12	HDAC5	0.1149707518840238	0.1149707518840238
MED13	HDAC5	0.3151396741532687	0.3151396741532687
MED13L	HDAC5	-0.600581546	0.6005815459899858
MED14	HDAC5	-0.591466369	0.5914663691476582
MED15	HDAC5	-0.055507311	0.055507311
MED16	HDAC5	0.005700514	0.005700514
MED17	HDAC5	-0.240647452	0.24064745216792333
MED20	HDAC5	-0.070341788	0.070341788
MED23	HDAC5	-0.371591013	0.37159101303634445
MED24	HDAC5	-0.494849324	0.49484932396033304
MED26	HDAC5	0.5941000127497473	0.5941000127497473
MED27	HDAC5	-0.448902504	0.4489025035244895
MED29	HDAC5	-0.394296213	0.39429621322961467
MED30	HDAC5	-0.072494685	0.072494685
MED4	HDAC5	0.5260437099572931	0.5260437099572931
MED6	HDAC5	-0.230897347	0.23089734660856537
MEF2D	HDAC5	0.2928488110461575	0.2928488110461575
MEGF8	HDAC5	0.7982556431539674	0.7982556431539674
MELK	HDAC5	-0.363415149	0.36341514854727697
MELTF	HDAC5	-0.031686777	0.031686777
MEMO1	HDAC5	-0.598430108	0.5984301082095814
MEN1	HDAC5	-0.575983806	0.5759838060454349
MEPCE	HDAC5	-0.581010386	0.5810103855269764
MERTK	HDAC5	0.5406457278317306	0.5406457278317306
MESD	HDAC5	-0.580098216	0.5800982163432014
MET	HDAC5	0.47619868006124344	0.47619868006124344
METAP1	HDAC5	0.27651386380278203	0.27651386380278203
METAP2	HDAC5	-0.712030127	0.7120301274945097
METTL1	HDAC5	-0.640082264	0.6400822636019644
METTL14	HDAC5	0.3273405352144999	0.3273405352144999
METTL15	HDAC5	0.7993045347163457	0.7993045347163457
METTL16	HDAC5	-0.695381139	0.6953811389046672
METTL17	HDAC5	0.1307010253601707	0.1307010253601707
METTL21A	HDAC5	-0.228809682	0.22880968242922728
METTL2B	HDAC5	-0.252399203	0.2523992034459264
METTL3	HDAC5	0.016289932926940698	0.016289932926940698
METTL9	HDAC5	-0.608429093	0.6084290928340653
MEX3D	HDAC5	0.36029042732658473	0.36029042732658473
MFAP1	HDAC5	0.35233114168677543	0.35233114168677543
MFAP3	HDAC5	0.6122433801597338	0.6122433801597338
MFF	HDAC5	0.72798153	0.72798153
MFGE8	HDAC5	-0.289842449	0.28984244879711435
MFN1	HDAC5	0.4414056432268983	0.4414056432268983
MFN2	HDAC5	0.064577658	0.064577658
MFSD10	HDAC5	-0.275950684	0.2759506837555912
MFSD5	HDAC5	-0.518167414	0.518167414
MGA	HDAC5	-0.031225601	0.031225600884495396
MGAT1	HDAC5	-0.014790795	0.014790795407160332
MGAT2	HDAC5	-0.172422417	0.17242241737447006
MGAT4B	HDAC5	0.13252964758722552	0.13252964758722552
MGAT5	HDAC5	-0.06666229	0.06666229
MGME1	HDAC5	0.048196765763579764	0.048196765763579764
MGRN1	HDAC5	0.3609576908866926	0.3609576908866926
MGST1	HDAC5	-0.539180361	0.5391803607771243
MGST3	HDAC5	0.4119105739572399	0.4119105739572399
MIA2	HDAC5	0.7662006424164957	0.7662006424164957
MIA3	HDAC5	-0.016762862	0.016762862478777237
MIB1	HDAC5	0.3600623505074481	0.3600623505074481
MICA	HDAC5	-0.036468844	0.036468843910912374
MICAL1	HDAC5	0.32494225585673187	0.32494225585673187
MICAL2	HDAC5	0.4370843564497017	0.4370843564497017
MICAL3	HDAC5	-0.186540622	0.18654062154401121
MICALL1	HDAC5	-0.365033393	0.36503339261715756
MICALL2	HDAC5	0.7672663330525367	0.7672663330525367
MICB	HDAC5	0.3690966568434181	0.3690966568434181
MICOS13	HDAC5	0.8179290560555306	0.8179290560555306
MICU1	HDAC5	0.34139579509405565	0.34139579509405565
MICU2	HDAC5	0.15678046197287315	0.15678046197287315
MID1	HDAC5	-0.273915201	0.2739152014892784
MID2	HDAC5	-0.464544434	0.4645444337175099
MIDEAS	HDAC5	0.3628284912845101	0.3628284912845101
MIEF1	HDAC5	0.054501775	0.054501775
MIEF2	HDAC5	0.5094160399471609	0.5094160399471609
MIER1	HDAC5	-0.320682066	0.32068206624772627
MIF	HDAC5	-0.276481041	0.2764810413085795
MIF4GD	HDAC5	0.38966989364966326	0.38966989364966326
MIGA2	HDAC5	0.32515939587762394	0.32515939587762394
MINDY3	HDAC5	0.37316408665688544	0.37316408665688544
MINK1	HDAC5	0.6775493233601089	0.6775493233601089
MINPP1	HDAC5	-0.043686465	0.043686465
MIOS	HDAC5	-0.771881934	0.7718819339034488
MIPEP	HDAC5	0.5846736248373317	0.5846736248373317
MIS12	HDAC5	0.469402721	0.469402721
MITD1	HDAC5	0.6908955021439391	0.6908955021439391
MKI67	HDAC5	-0.157770502	0.15777050192474823
MKLN1	HDAC5	-0.467343757	0.4673437568075621
MKRN1	HDAC5	0.5403671011686859	0.5403671011686859
MKRN2	HDAC5	-0.056518775	0.056518775
MLEC	HDAC5	-0.328288387	0.3282883873278405
MLF1	HDAC5	0.045316929	0.045316929
MLF2	HDAC5	0.1439106819237637	0.1439106819237637
MLKL	HDAC5	-0.492320312	0.4923203123510427
MLPH	HDAC5	-0.269039822	0.26903982246565017
MLST8	HDAC5	-0.020032244	0.020032244248776268
MLX	HDAC5	0.5267851580282796	0.5267851580282796
MLYCD	HDAC5	0.3224965332268109	0.3224965332268109
MMAB	HDAC5	-0.342212113	0.3422121128755202
MMP15	HDAC5	0.5854657913208154	0.5854657913208154
MMS19	HDAC5	-0.627561216	0.6275612163712929
MMS22L	HDAC5	-0.616199475	0.6161994751516287
MMTAG2	HDAC5	0.6334708635356484	0.6334708635356484
MMUT	HDAC5	0.5022138731295509	0.5022138731295509
MNAT1	HDAC5	-0.252117568	0.25211756767744165
MOB1B	HDAC5	-0.131033606	0.1310336058991634
MOB2	HDAC5	0.3708797868948116	0.3708797868948116
MOB4	HDAC5	0.11981047464485776	0.11981047464485776
MOCOS	HDAC5	-0.716686164	0.7166861641934661
MOCS2	HDAC5	-0.487653772	0.4876537721318672
MOCS3	HDAC5	0.067301748	0.067301748
MOGS	HDAC5	0.030378376	0.030378376
MON1B	HDAC5	0.49801097718815585	0.49801097718815585
MON2	HDAC5	-0.246864358	0.2468643583926721
MORC2	HDAC5	0.3345769201175933	0.3345769201175933
MORC3	HDAC5	0.5245076471363898	0.5245076471363898
MORF4L1	HDAC5	-0.873006236	0.8730062364365306
MORF4L2	HDAC5	-0.907035002	0.9070350023577542
MOSPD2	HDAC5	0.043866161	0.043866161
MOV10	HDAC5	-0.798458728	0.7984587283774073
MPC2	HDAC5	0.6194023383895503	0.6194023383895503
MPG	HDAC5	0.5725145991959624	0.5725145991959624
MPHOSPH10	HDAC5	0.4829073876557299	0.4829073876557299
MPHOSPH8	HDAC5	-0.547894941	0.5478949411654487
MPI	HDAC5	-0.105033285	0.1050332850886861
MPP1	HDAC5	-0.096850775	0.096850775
MPP2	HDAC5	-0.21246269	0.21246268986952035
MPP5	HDAC5	0.4435132432291968	0.4435132432291968
MPP6	HDAC5	0.016238444171490573	0.016238444171490573
MPRIP	HDAC5	0.6216150181264797	0.6216150181264797
MPST	HDAC5	0.4622777993376545	0.4622777993376545
MPV17L2	HDAC5	0.31064317221569815	0.31064317221569815
MPZL1	HDAC5	0.028732306995766344	0.028732306995766344
MRE11	HDAC5	-0.06820273	0.06820273
MRGBP	HDAC5	-0.657246929	0.6572469286711614
MRI1	HDAC5	0.12197765450202802	0.12197765450202802
MRM1	HDAC5	0.12033791609243981	0.12033791609243981
MRM3	HDAC5	0.6112441176760611	0.6112441176760611
MRNIP	HDAC5	-0.030294334	0.030294333977778715
MROH1	HDAC5	0.4919899321397178	0.4919899321397178
MRPL1	HDAC5	0.40771856021523584	0.40771856021523584
MRPL10	HDAC5	0.30878268969257144	0.30878268969257144
MRPL11	HDAC5	0.6540010920999557	0.6540010920999557
MRPL12	HDAC5	-0.338496085	0.3384960848083122
MRPL13	HDAC5	0.8494155896286368	0.8494155896286368
MRPL14	HDAC5	0.7250302035476677	0.7250302035476677
MRPL15	HDAC5	0.38740076295592407	0.38740076295592407
MRPL16	HDAC5	0.5688850095894615	0.5688850095894615
MRPL17	HDAC5	0.4633037469039847	0.4633037469039847
MRPL18	HDAC5	0.08825121	0.08825121
MRPL19	HDAC5	0.05163856	0.05163856
MRPL2	HDAC5	0.36843114812041544	0.36843114812041544
MRPL20	HDAC5	0.2833474657075632	0.2833474657075632
MRPL21	HDAC5	0.44319185190793586	0.44319185190793586
MRPL22	HDAC5	0.27618790240398655	0.27618790240398655
MRPL23	HDAC5	0.8524013061662576	0.8524013061662576
MRPL24	HDAC5	0.671280681	0.671280681
MRPL27	HDAC5	-0.111638681	0.11163868148266301
MRPL28	HDAC5	0.8965952663659392	0.8965952663659392
MRPL3	HDAC5	0.16598898926736358	0.16598898926736358
MRPL30	HDAC5	0.47673377546884704	0.47673377546884704
MRPL33	HDAC5	0.7154577484525259	0.7154577484525259
MRPL35	HDAC5	0.6795963853605204	0.6795963853605204
MRPL37	HDAC5	0.8600633699173602	0.8600633699173602
MRPL38	HDAC5	0.8146625673755722	0.8146625673755722
MRPL39	HDAC5	0.045859219944872374	0.045859219944872374
MRPL4	HDAC5	0.5700117092904338	0.5700117092904338
MRPL40	HDAC5	0.6411459188838414	0.6411459188838414
MRPL41	HDAC5	0.8569928116335453	0.8569928116335453
MRPL43	HDAC5	0.46090211845073376	0.46090211845073376
MRPL44	HDAC5	0.6395441826283924	0.6395441826283924
MRPL45	HDAC5	0.6523982367227057	0.6523982367227057
MRPL46	HDAC5	0.7748479408652567	0.7748479408652567
MRPL47	HDAC5	0.6610768776352061	0.6610768776352061
MRPL48	HDAC5	0.48473857633015405	0.48473857633015405
MRPL49	HDAC5	0.5808879724358769	0.5808879724358769
MRPL50	HDAC5	0.2690705878771595	0.2690705878771595
MRPL51	HDAC5	0.12468353943962238	0.12468353943962238
MRPL54	HDAC5	-0.253744727	0.2537447272524125
MRPL55	HDAC5	0.7264381833314641	0.7264381833314641
MRPL58	HDAC5	0.15944773514086952	0.15944773514086952
MRPL9	HDAC5	0.45575172997212476	0.45575172997212476
MRPS10	HDAC5	0.3825929846930994	0.3825929846930994
MRPS11	HDAC5	0.2346218989469974	0.2346218989469974
MRPS12	HDAC5	-0.056279329	0.056279329
MRPS14	HDAC5	0.7777647607846363	0.7777647607846363
MRPS15	HDAC5	0.43142587093517054	0.43142587093517054
MRPS17	HDAC5	-0.017446828	0.017446828071516294
MRPS18A	HDAC5	0.47576085653134736	0.47576085653134736
MRPS18B	HDAC5	0.4753630055287918	0.4753630055287918
MRPS2	HDAC5	0.7084821401924835	0.7084821401924835
MRPS21	HDAC5	0.44571350913310687	0.44571350913310687
MRPS22	HDAC5	0.7177221950027586	0.7177221950027586
MRPS23	HDAC5	0.23534280264481652	0.23534280264481652
MRPS24	HDAC5	0.48659127009370173	0.48659127009370173
MRPS25	HDAC5	0.17754374128291744	0.17754374128291744
MRPS26	HDAC5	0.3023961091890795	0.3023961091890795
MRPS27	HDAC5	0.073903913	0.073903913
MRPS28	HDAC5	0.2828647909927539	0.2828647909927539
MRPS30	HDAC5	0.8633148807618393	0.8633148807618393
MRPS31	HDAC5	0.6104505271142219	0.6104505271142219
MRPS33	HDAC5	0.5599442197692245	0.5599442197692245
MRPS34	HDAC5	0.2367273217459192	0.2367273217459192
MRPS35	HDAC5	0.6477454772383509	0.6477454772383509
MRPS36	HDAC5	-0.324297485	0.3242974853289464
MRPS5	HDAC5	0.21657819788215654	0.21657819788215654
MRPS6	HDAC5	0.018948211904565006	0.018948211904565006
MRPS7	HDAC5	0.035590375077294206	0.035590375077294206
MRPS9	HDAC5	0.2835505545737858	0.2835505545737858
MRRF	HDAC5	0.3960633283060431	0.3960633283060431
MRS2	HDAC5	-0.620802595	0.6208025951679633
MRTFA	HDAC5	0.042668137	0.042668137
MRTFB	HDAC5	0.3456783183862361	0.3456783183862361
MRTO4	HDAC5	-0.578743971	0.5787439705389512
MSH2	HDAC5	-0.46982432	0.4698243196887982
MSH6	HDAC5	-0.22682313	0.22682313001375512
MSI2	HDAC5	0.32804557688096553	0.32804557688096553
MSL1	HDAC5	-0.492607165	0.4926071650363136
MSN	HDAC5	-0.260627811	0.26062781056440265
MST1R	HDAC5	0.5371768447523635	0.5371768447523635
MSTO1	HDAC5	0.11319497518388312	0.11319497518388312
MT-CO2	HDAC5	0.3022877132432111	0.3022877132432111
MT-ND1	HDAC5	-0.372807765	0.37280776531863435
MT-ND2	HDAC5	-0.434618852	0.43461885167858594
MT1G	HDAC5	-0.134968791	0.1349687909220617
MTA1	HDAC5	-0.689986934	0.689986934
MTA2	HDAC5	-0.540626332	0.5406263319730854
MTA3	HDAC5	-0.298253432	0.29825343181028063
MTARC1	HDAC5	0.5915714038918535	0.5915714038918535
MTARC2	HDAC5	0.25507216	0.25507216
MTCH1	HDAC5	0.5165940764013416	0.5165940764013416
MTCH2	HDAC5	0.26120628313646294	0.26120628313646294
MTCL1	HDAC5	-0.35610575	0.35610574992662136
MTDH	HDAC5	-0.348536432	0.3485364317928103
MTERF3	HDAC5	-0.336754369	0.3367543686873791
MTERF4	HDAC5	0.088785677	0.088785677
MTFMT	HDAC5	0.2654115957887195	0.2654115957887195
MTFP1	HDAC5	0.3550199214716001	0.3550199214716001
MTG1	HDAC5	0.7034984642465321	0.7034984642465321
MTHFD1	HDAC5	-0.718806659	0.7188066592674469
MTHFD1L	HDAC5	-0.012670057	0.012670056911042244
MTHFD2	HDAC5	0.5410193299058518	0.5410193299058518
MTHFS	HDAC5	-0.495674207	0.4956742072869971
MTHFSD	HDAC5	-0.376860717	0.37686071682667827
MTIF2	HDAC5	0.2017355902477523	0.2017355902477523
MTIF3	HDAC5	0.31053160978159783	0.31053160978159783
MTM1	HDAC5	-0.24642491	0.24642491032056812
MTMR1	HDAC5	-0.552766344	0.5527663441319295
MTMR12	HDAC5	0.602014378	0.602014378
MTMR14	HDAC5	0.6686781776506369	0.6686781776506369
MTMR2	HDAC5	-0.230241096	0.23024109625076164
MTMR3	HDAC5	-0.080774814	0.080774814
MTMR6	HDAC5	0.162224666	0.162224666
MTMR9	HDAC5	-0.640943226	0.6409432262846788
MTO1	HDAC5	0.3791105894438685	0.3791105894438685
MTOR	HDAC5	-0.159086989	0.1590869891043577
MTPAP	HDAC5	-0.125117111	0.1251171112173294
MTR	HDAC5	-0.194930855	0.19493085548554667
MTRES1	HDAC5	0.075027958	0.075027958
MTREX	HDAC5	-0.814751048	0.8147510484672624
MTRR	HDAC5	-0.473916804	0.4739168039304045
MTUS1	HDAC5	-0.203308028	0.2033080281548522
MTX1	HDAC5	0.4970299769305677	0.4970299769305677
MTX2	HDAC5	0.6721608681167277	0.6721608681167277
MTX3	HDAC5	0.090691131	0.090691131
MUS81	HDAC5	-0.131466657	0.1314666568999446
MVB12A	HDAC5	0.4472249908148788	0.4472249908148788
MVD	HDAC5	0.3731391418210431	0.3731391418210431
MVK	HDAC5	0.2559015583645725	0.2559015583645725
MVP	HDAC5	-0.316519413	0.316519413
MYBBP1A	HDAC5	-0.052337589	0.052337589
MYCBP	HDAC5	-0.561962705	0.5619627051108608
MYCBP2	HDAC5	-0.017085893	0.017085892692473344
MYD88	HDAC5	-0.196582385	0.1965823853307316
MYDGF	HDAC5	-0.562684898	0.5626848979450213
MYG1	HDAC5	0.6943494122713388	0.6943494122713388
MYH10	HDAC5	-0.583112188	0.5831121882273268
MYH14	HDAC5	0.7880534985670756	0.7880534985670756
MYH3	HDAC5	-0.404059862	0.4040598616895053
MYH9	HDAC5	0.3683398410329663	0.3683398410329663
MYL12B	HDAC5	0.4054257959315136	0.4054257959315136
MYL6	HDAC5	-0.276116556	0.2761165555942301
MYL6B	HDAC5	-0.363617605	0.36361760519853364
MYLK	HDAC5	-0.838710575	0.8387105747060465
MYO10	HDAC5	-0.382214221	0.38221422054714516
MYO18A	HDAC5	-0.414477535	0.4144775348603119
MYO19	HDAC5	-0.163333683	0.16333368308973154
MYO1B	HDAC5	0.10963616804486177	0.10963616804486177
MYO1C	HDAC5	0.047068327943436024	0.047068327943436024
MYO1E	HDAC5	0.20165988633332307	0.20165988633332307
MYO5A	HDAC5	-0.460857797	0.46085779727248694
MYO6	HDAC5	0.7221248016420749	0.7221248016420749
MYO9A	HDAC5	0.5763669259645726	0.5763669259645726
MYO9B	HDAC5	0.7341120035378776	0.7341120035378776
MYOF	HDAC5	-0.329739684	0.3297396837550564
MYORG	HDAC5	0.49763352880293416	0.49763352880293416
MYZAP	HDAC5	0.6073024563034982	0.6073024563034982
MZT2B	HDAC5	-0.475830188	0.47583018821994755
N4BP1	HDAC5	0.5704988259998395	0.5704988259998395
NAA10	HDAC5	-0.708321061	0.7083210610931824
NAA15	HDAC5	-0.599830949	0.5998309491697825
NAA16	HDAC5	-0.349669578	0.34966957787569913
NAA20	HDAC5	0.27167802621035997	0.27167802621035997
NAA25	HDAC5	-0.589421674	0.5894216735624473
NAA30	HDAC5	0.5048554471795226	0.5048554471795226
NAA35	HDAC5	-0.658867473	0.6588674731090826
NAA40	HDAC5	-0.464003133	0.46400313322908376
NAA50	HDAC5	-0.806840792	0.8068407923073645
NAB2	HDAC5	-0.337366946	0.3373669456519852
NACA	HDAC5	-0.846055106	0.8460551060085908
NACC1	HDAC5	-0.112455622	0.11245562208926015
NADK2	HDAC5	-0.093691032	0.093691032
NADSYN1	HDAC5	-0.810462176	0.8104621762808485
NAE1	HDAC5	-0.823351791	0.8233517910250225
NAGK	HDAC5	0.068223111	0.068223111
NAMPT	HDAC5	-0.40355113	0.40355112977235064
NANS	HDAC5	-0.012153295	0.012153294585569388
NAP1L1	HDAC5	-0.322128817	0.3221288174636486
NAP1L4	HDAC5	0.021667253130439143	0.021667253130439143
NAPA	HDAC5	0.34397239499962573	0.34397239499962573
NAPB	HDAC5	0.26323599293780586	0.26323599293780586
NAPG	HDAC5	-0.222268236	0.22226823614831126
NAPRT	HDAC5	-0.281259856	0.2812598559324937
NARF	HDAC5	0.5499743145503103	0.5499743145503103
NARS1	HDAC5	-0.637216883	0.6372168833854163
NARS2	HDAC5	-0.130814491	0.13081449103578063
NASP	HDAC5	0.081625311	0.081625311
NAT1	HDAC5	0.051938736	0.051938736
NAT10	HDAC5	-0.105392044	0.105392044
NATD1	HDAC5	0.4248232329662299	0.4248232329662299
NAV1	HDAC5	0.5901411821966857	0.5901411821966857
NAXD	HDAC5	0.26743253745625284	0.26743253745625284
NAXE	HDAC5	0.7772104181659338	0.7772104181659338
NBAS	HDAC5	0.6209010291816554	0.6209010291816554
NBEA	HDAC5	0.5764856757317678	0.5764856757317678
NBEAL2	HDAC5	0.11523886822081557	0.11523886822081557
NBN	HDAC5	-0.512229868	0.512229868
NBR1	HDAC5	0.4087871988157174	0.4087871988157174
NCAM1	HDAC5	0.29954221944909315	0.29954221944909315
NCAPD2	HDAC5	0.19117931586958217	0.19117931586958217
NCAPD3	HDAC5	-0.4991605	0.49916049999474454
NCAPG	HDAC5	-0.467152699	0.4671526992784176
NCAPG2	HDAC5	-0.694968513	0.6949685128679851
NCAPH	HDAC5	0.1906617666853187	0.1906617666853187
NCBP1	HDAC5	-0.666950816	0.6669508159556851
NCBP2	HDAC5	-0.1779209	0.17792089956532464
NCBP2AS2	HDAC5	0.8561292136386499	0.8561292136386499
NCBP3	HDAC5	-0.120541974	0.12054197433784432
NCDN	HDAC5	-0.760119118	0.7601191181712442
NCEH1	HDAC5	0.4189554630957481	0.4189554630957481
NCK1	HDAC5	0.5315334615122164	0.5315334615122164
NCK2	HDAC5	0.05153308	0.05153308
NCKAP1	HDAC5	-0.056286995	0.056286995
NCKAP5L	HDAC5	0.3276796435167051	0.3276796435167051
NCKIPSD	HDAC5	0.3366412460088616	0.3366412460088616
NCL	HDAC5	-0.419774011	0.41977401130244285
NCLN	HDAC5	-0.163157293	0.16315729342227023
NCOA1	HDAC5	0.10009645660526897	0.10009645660526897
NCOA3	HDAC5	0.022814335	0.022814335
NCOA5	HDAC5	0.357151642	0.357151642
NCOA6	HDAC5	-0.212650357	0.21265035665305004
NCOA7	HDAC5	-0.362165552	0.36216555240223103
NCOR2	HDAC5	-0.173310332	0.17331033158147122
NCSTN	HDAC5	-0.376744094	0.37674409429187494
NDC1	HDAC5	-0.21693603	0.21693602971424444
NDC80	HDAC5	-0.377125206	0.37712520550430284
NDE1	HDAC5	0.6093882028660883	0.6093882028660883
NDOR1	HDAC5	-0.253398247	0.2533982469513409
NDRG1	HDAC5	0.5886130703229486	0.5886130703229486
NDRG2	HDAC5	0.5344060805337312	0.5344060805337312
NDRG3	HDAC5	-0.082150477	0.082150477
NDUFA10	HDAC5	0.5590598379119196	0.5590598379119196
NDUFA11	HDAC5	-0.682410156	0.6824101558504682
NDUFA12	HDAC5	0.6292748531894041	0.6292748531894041
NDUFA13	HDAC5	0.10300374003048447	0.10300374003048447
NDUFA2	HDAC5	0.423428908	0.423428908
NDUFA3	HDAC5	0.7595912563376996	0.7595912563376996
NDUFA4	HDAC5	0.14626148523974664	0.14626148523974664
NDUFA5	HDAC5	0.7517068776418542	0.7517068776418542
NDUFA6	HDAC5	-0.028218906	0.028218906385916252
NDUFA7	HDAC5	0.027837672747613295	0.027837672747613295
NDUFA8	HDAC5	0.3937914397436613	0.3937914397436613
NDUFA9	HDAC5	0.676980417	0.676980417
NDUFAF1	HDAC5	0.2932759983773524	0.2932759983773524
NDUFAF2	HDAC5	0.3763747674179774	0.3763747674179774
NDUFAF3	HDAC5	0.6028704301032093	0.6028704301032093
NDUFAF4	HDAC5	0.4359146547877204	0.4359146547877204
NDUFAF5	HDAC5	0.041052757102566645	0.041052757102566645
NDUFAF6	HDAC5	-0.092149805	0.092149805
NDUFAF7	HDAC5	0.5342604077548142	0.5342604077548142
NDUFB10	HDAC5	0.28724711064644726	0.28724711064644726
NDUFB11	HDAC5	0.7816865191433162	0.7816865191433162
NDUFB3	HDAC5	0.3527760877429519	0.3527760877429519
NDUFB4	HDAC5	0.5246517557244057	0.5246517557244057
NDUFB5	HDAC5	0.056787866	0.056787866
NDUFB6	HDAC5	0.6175279595872034	0.6175279595872034
NDUFB7	HDAC5	0.47323245485902643	0.47323245485902643
NDUFB8	HDAC5	0.785698258	0.785698258
NDUFB9	HDAC5	-0.186479698	0.18647969757712263
NDUFC2	HDAC5	0.26292938714454456	0.26292938714454456
NDUFS1	HDAC5	0.3343296529511905	0.3343296529511905
NDUFS2	HDAC5	0.5909920155796622	0.5909920155796622
NDUFS3	HDAC5	0.5999213558952511	0.5999213558952511
NDUFS4	HDAC5	0.028385007732538423	0.028385007732538423
NDUFS5	HDAC5	0.3749219437562546	0.3749219437562546
NDUFS7	HDAC5	0.092393	0.092393
NDUFS8	HDAC5	0.7263206825069326	0.7263206825069326
NDUFV1	HDAC5	0.5167910367373998	0.5167910367373998
NDUFV2	HDAC5	0.37122787262283446	0.37122787262283446
NDUFV3	HDAC5	-0.224205802	0.22420580163489978
NECAP1	HDAC5	-0.355979315	0.35597931535243404
NECAP2	HDAC5	0.5870930915315797	0.5870930915315797
NECTIN2	HDAC5	0.7423946622507794	0.7423946622507794
NECTIN3	HDAC5	-0.351531905	0.35153190501944087
NEDD1	HDAC5	-0.49359945	0.4935994504000254
NEDD4	HDAC5	0.13672946806862268	0.13672946806862268
NEDD4L	HDAC5	0.2945640157764289	0.2945640157764289
NEDD8	HDAC5	0.3535181713678819	0.3535181713678819
NEFH	HDAC5	0.5586234627225363	0.5586234627225363
NEK1	HDAC5	0.069053879	0.069053879
NEK4	HDAC5	-0.226023691	0.2260236914325641
NEK6	HDAC5	-0.177507815	0.1775078150921441
NEK7	HDAC5	0.017824805	0.017824805
NEK9	HDAC5	-0.081738103	0.081738103
NELFA	HDAC5	0.18504200803498042	0.18504200803498042
NELFB	HDAC5	-0.099981423	0.099981423
NELFCD	HDAC5	-0.569848088	0.5698480877609929
NELFE	HDAC5	-0.200832706	0.2008327062668467
NEMF	HDAC5	0.3290937737085563	0.3290937737085563
NEMP1	HDAC5	-0.065366923	0.065366923
NENF	HDAC5	-0.393256837	0.39325683674783074
NEPRO	HDAC5	-0.466117416	0.46611741555172215
NEU1	HDAC5	0.313264458	0.313264458
NEURL4	HDAC5	-0.633203116	0.633203116
NF1	HDAC5	-0.095176983	0.095176983
NFATC2IP	HDAC5	-0.241817069	0.24181706915037404
NFIA	HDAC5	-0.735856682	0.7358566819421233
NFIC	HDAC5	-0.515285656	0.5152856561690298
NFIL3	HDAC5	-0.506096285	0.5060962846102346
NFKB1	HDAC5	-0.312198907	0.31219890692632396
NFKB2	HDAC5	0.1087177671885958	0.1087177671885958
NFRKB	HDAC5	-0.757683103	0.7576831029644878
NFS1	HDAC5	0.4101299825442441	0.4101299825442441
NFXL1	HDAC5	-0.283410701	0.2834107013117539
NFYA	HDAC5	0.17675341210935905	0.17675341210935905
NFYC	HDAC5	-0.083948098	0.083948098
NGDN	HDAC5	-0.057524734	0.057524734
NHEJ1	HDAC5	-0.557827338	0.5578273377771032
NHLRC2	HDAC5	-0.566782997	0.5667829970537254
NHP2	HDAC5	-0.559402803	0.559402803
NHS	HDAC5	0.2935011275669895	0.2935011275669895
NHSL1	HDAC5	-0.381232995	0.381232995
NIBAN1	HDAC5	0.3096697761084514	0.3096697761084514
NIBAN2	HDAC5	-0.066979525	0.066979525
NIF3L1	HDAC5	-0.457408478	0.45740847764023734
NIFK	HDAC5	-0.437932727	0.4379327274680033
NIP7	HDAC5	-0.766153342	0.7661533416775552
NIPBL	HDAC5	-0.343470769	0.34347076915308544
NIPSNAP1	HDAC5	0.577792076	0.577792076
NIPSNAP2	HDAC5	-0.191088006	0.191088006
NIPSNAP3A	HDAC5	-0.719838587	0.7198385867241187
NISCH	HDAC5	0.5128610854407546	0.5128610854407546
NIT1	HDAC5	0.12196923364076173	0.12196923364076173
NIT2	HDAC5	-0.619412093	0.6194120929840726
NKAP	HDAC5	-0.686702842	0.6867028424598794
NKIRAS2	HDAC5	0.3361320424742873	0.3361320424742873
NKRF	HDAC5	0.41723026397498536	0.41723026397498536
NKTR	HDAC5	-0.124222119	0.12422211930438758
NKX2-2	HDAC5	-0.052008307	0.052008307
NLE1	HDAC5	-0.70179858	0.7017985803471976
NLN	HDAC5	-0.462652638	0.46265263837954135
NLRP2	HDAC5	0.43705219990683297	0.43705219990683297
NLRX1	HDAC5	-0.274584409	0.27458440868242534
NMD3	HDAC5	-0.678488871	0.6784888708570345
NME2	HDAC5	-0.624019803	0.6240198030311594
NME2P1	HDAC5	-0.435433373	0.4354333729048473
NME7	HDAC5	0.3688770378143569	0.3688770378143569
NMI	HDAC5	-0.493905091	0.49390509088779255
NMNAT1	HDAC5	0.6202140916020916	0.6202140916020916
NMRAL1	HDAC5	-0.337963298	0.337963298
NMT1	HDAC5	-0.544947319	0.5449473185512478
NMT2	HDAC5	-0.664057671	0.664057671
NOA1	HDAC5	0.4059241113266398	0.4059241113266398
NOB1	HDAC5	-0.572580269	0.5725802685217725
NOC2L	HDAC5	-0.204020435	0.20402043477718107
NOC3L	HDAC5	-0.341447883	0.34144788317278324
NOC4L	HDAC5	-0.432754846	0.43275484634047434
NOCT	HDAC5	0.042602586412969205	0.042602586412969205
NOL10	HDAC5	-0.285447764	0.2854477635864018
NOL11	HDAC5	-0.794670089	0.794670089
NOL12	HDAC5	0.3840499346556534	0.3840499346556534
NOL6	HDAC5	0.12040672951084648	0.12040672951084648
NOL7	HDAC5	-0.221558974	0.22155897384622747
NOL8	HDAC5	-0.297558014	0.2975580135219447
NOL9	HDAC5	-0.19103928	0.19103928008559826
NOLC1	HDAC5	-0.151074553	0.15107455321811264
NOM1	HDAC5	-0.032250385	0.032250385
NOMO2	HDAC5	-0.353142708	0.3531427083164501
NONO	HDAC5	0.001238135	0.001238135
NOP10	HDAC5	-0.430868141	0.4308681413845519
NOP14	HDAC5	-0.005034315	0.005034315
NOP16	HDAC5	-0.341111178	0.3411111778783677
NOP2	HDAC5	-0.336322624	0.33632262428261356
NOP53	HDAC5	0.8126960145324589	0.8126960145324589
NOP56	HDAC5	-0.253007566	0.2530075656723907
NOP58	HDAC5	-0.400657258	0.40065725781565287
NOP9	HDAC5	-0.069963257	0.069963257
NOS1AP	HDAC5	0.7905987145738714	0.7905987145738714
NOSIP	HDAC5	-0.038579495	0.038579495
NOTCH1	HDAC5	0.6987283915017943	0.6987283915017943
NOTCH2	HDAC5	0.22384867941911676	0.22384867941911676
NOVA2	HDAC5	0.36919118304495707	0.36919118304495707
NPAT	HDAC5	-0.278527638	0.2785276377161028
NPC1	HDAC5	0.7895529296484189	0.7895529296484189
NPC2	HDAC5	0.6553511001809766	0.6553511001809766
NPEPL1	HDAC5	-0.739153914	0.7391539137484838
NPEPPS	HDAC5	0.14028098471777495	0.14028098471777495
NPLOC4	HDAC5	0.039790243	0.039790243
NPM1	HDAC5	-0.563052055	0.5630520552892786
NPRL3	HDAC5	0.078339603	0.078339603
NPTN	HDAC5	0.38193064798468557	0.38193064798468557
NQO1	HDAC5	-0.360833492	0.3608334915791842
NQO2	HDAC5	0.5069043243273277	0.5069043243273277
NR2C2	HDAC5	-0.058422624	0.058422624
NR2C2AP	HDAC5	-0.00315547	0.00315547
NR2F2	HDAC5	0.6603087386983272	0.6603087386983272
NR2F6	HDAC5	-0.138439493	0.13843949322598043
NR3C1	HDAC5	-0.12554097	0.1255409698991857
NR4A1	HDAC5	-0.169728048	0.169728048
NRAS	HDAC5	-0.272084116	0.2720841164244378
NRBP1	HDAC5	0.34935013343673094	0.34935013343673094
NRDC	HDAC5	-0.220711933	0.22071193313681756
NRDE2	HDAC5	-0.621607187	0.6216071874062711
NRF1	HDAC5	-0.468091758	0.46809175827737515
NSA2	HDAC5	-0.28077056	0.28077056031628383
NSD2	HDAC5	-0.691003366	0.6910033663403546
NSD3	HDAC5	-0.383605146	0.3836051461383258
NSDHL	HDAC5	0.30444377743216006	0.30444377743216006
NSF	HDAC5	-0.052730427	0.052730427229346115
NSFL1C	HDAC5	-0.176207483	0.17620748343665862
NSL1	HDAC5	-0.641164323	0.6411643232000215
NSMCE1	HDAC5	-0.694770637	0.6947706365274443
NSMCE2	HDAC5	-0.630332177	0.6303321774220171
NSMCE3	HDAC5	-0.764543709	0.7645437088124575
NSMCE4A	HDAC5	0.246763437	0.246763437
NSRP1	HDAC5	-0.427824148	0.42782414846262967
NSUN2	HDAC5	0.428370228	0.428370228
NSUN4	HDAC5	0.22355410565900324	0.22355410565900324
NSUN5	HDAC5	-0.199976906	0.19997690589219172
NSUN6	HDAC5	0.7139536620712335	0.7139536620712335
NT5C	HDAC5	-0.235808616	0.23580861567574946
NT5C2	HDAC5	-0.020485716	0.020485716
NT5C3A	HDAC5	0.6649283710633747	0.6649283710633747
NT5C3B	HDAC5	-0.132519567	0.13251956655230132
NT5DC1	HDAC5	-0.849260018	0.849260018
NT5DC2	HDAC5	0.28577621651414414	0.28577621651414414
NT5DC3	HDAC5	0.2718765089591569	0.2718765089591569
NT5E	HDAC5	0.046058402	0.046058402
NTHL1	HDAC5	-0.248064396	0.248064396
NTMT1	HDAC5	0.32568429205814525	0.32568429205814525
NTPCR	HDAC5	-0.60241576	0.6024157596980618
NUB1	HDAC5	-0.478048357	0.4780483568736795
NUBP1	HDAC5	-0.378715217	0.3787152165003448
NUBP2	HDAC5	-0.182267708	0.18226770806581472
NUCB1	HDAC5	-0.350251084	0.35025108436629854
NUCB2	HDAC5	-0.241363184	0.24136318363774925
NUCKS1	HDAC5	-0.697035434	0.6970354344879303
NUDC	HDAC5	-0.535114616	0.5351146157768804
NUDCD1	HDAC5	0.18976020731629978	0.18976020731629978
NUDCD2	HDAC5	0.3307570829873246	0.3307570829873246
NUDCD3	HDAC5	0.4426438037546698	0.4426438037546698
NUDT1	HDAC5	0.16567180920666272	0.16567180920666272
NUDT12	HDAC5	-0.252267132	0.25226713227420033
NUDT16	HDAC5	0.014456954	0.014456954
NUDT16L1	HDAC5	0.1466236786563179	0.1466236786563179
NUDT18	HDAC5	-0.005165618	0.005165618
NUDT19	HDAC5	-0.39445742	0.3944574202456891
NUDT2	HDAC5	-0.096469199	0.096469199
NUDT21	HDAC5	-0.085819512	0.085819512
NUDT3	HDAC5	-0.695719811	0.6957198107470706
NUDT4	HDAC5	0.5233027562857526	0.5233027562857526
NUDT5	HDAC5	-0.506051417	0.5060514165635522
NUDT9	HDAC5	0.4597197521934798	0.4597197521934798
NUF2	HDAC5	-0.302494922	0.30249492163073577
NUFIP1	HDAC5	-0.327585722	0.3275857220474565
NUFIP2	HDAC5	0.4042584912055178	0.4042584912055178
NUMA1	HDAC5	0.31606797472863424	0.31606797472863424
NUMB	HDAC5	0.5676505616379313	0.5676505616379313
NUMBL	HDAC5	0.1499964149523255	0.1499964149523255
NUP107	HDAC5	-0.096296114	0.096296114
NUP133	HDAC5	-0.302055617	0.3020556170185956
NUP153	HDAC5	0.013832994519225181	0.013832994519225181
NUP155	HDAC5	-0.461731918	0.4617319179269344
NUP160	HDAC5	-0.616641343	0.6166413431102059
NUP188	HDAC5	-0.56194335	0.5619433496274602
NUP205	HDAC5	-0.467778366	0.46777836566792497
NUP214	HDAC5	-0.254840705	0.25484070535298947
NUP35	HDAC5	-0.583508641	0.5835086411210573
NUP37	HDAC5	-0.736903498	0.7369034983589011
NUP42	HDAC5	0.3218255614230433	0.3218255614230433
NUP43	HDAC5	0.073127988	0.073127988
NUP50	HDAC5	-0.012729727	0.012729727018348064
NUP54	HDAC5	-0.303289506	0.30328950575987723
NUP58	HDAC5	-0.500600801	0.5006008007448546
NUP62	HDAC5	-0.570512606	0.5705126064526536
NUP85	HDAC5	-0.657784815	0.6577848150286657
NUP88	HDAC5	-0.118083389	0.11808338890079711
NUP93	HDAC5	0.027593620724237218	0.027593620724237218
NUP98	HDAC5	-0.246380914	0.246380914
NUS1	HDAC5	-0.694639122	0.6946391216542375
NUSAP1	HDAC5	-0.399701474	0.39970147379378423
NUTF2	HDAC5	0.715262801	0.715262801
NVL	HDAC5	0.4258535806113035	0.4258535806113035
NXF1	HDAC5	0.054907217	0.054907217
NXN	HDAC5	0.5763120277482262	0.5763120277482262
NXT1	HDAC5	-0.364953686	0.36495368620853647
OARD1	HDAC5	-0.012241335	0.012241334834455914
OAS3	HDAC5	-0.600483802	0.6004838016225613
OASL	HDAC5	0.39648128530385857	0.39648128530385857
OAT	HDAC5	0.7005559674265059	0.7005559674265059
OBI1	HDAC5	0.33404410546773017	0.33404410546773017
OCIAD1	HDAC5	0.4466951174084289	0.4466951174084289
OCIAD2	HDAC5	0.5114056846622443	0.5114056846622443
OCLN	HDAC5	0.6504569284050981	0.6504569284050981
OCRL	HDAC5	-0.21437666	0.21437665972234454
ODR4	HDAC5	0.070591928	0.070591928
OFD1	HDAC5	-0.108498749	0.10849874854327848
OGA	HDAC5	0.6061128944191585	0.6061128944191585
OGDH	HDAC5	0.44439884096290827	0.44439884096290827
OGFOD1	HDAC5	-0.665030976	0.665030976
OGFOD3	HDAC5	0.000916967	0.000916967
OGFR	HDAC5	0.7695884279618771	0.7695884279618771
OGT	HDAC5	-0.006977326	0.006977326
OLA1	HDAC5	-0.40616629	0.4061662899619578
OMA1	HDAC5	0.7686728346063529	0.7686728346063529
OPA1	HDAC5	0.5159360262349408	0.5159360262349408
OPA3	HDAC5	0.18669883007482344	0.18669883007482344
OPHN1	HDAC5	-0.783903414	0.7839034143579989
OPTN	HDAC5	0.35631136326557844	0.35631136326557844
OR5AC2	HDAC5	0.22290132726233655	0.22290132726233655
ORAI1	HDAC5	0.8839787604722094	0.8839787604722094
ORC1	HDAC5	-0.312932409	0.3129324089062248
ORC2	HDAC5	-0.371231987	0.37123198725525425
ORC3	HDAC5	-0.531810409	0.531810409
ORC4	HDAC5	-0.089399677	0.089399677
ORC5	HDAC5	-0.44786236	0.4478623600710528
OS9	HDAC5	0.3480318291698771	0.3480318291698771
OSBP	HDAC5	-0.258414661	0.25841466134029684
OSBPL10	HDAC5	0.48009755884069594	0.48009755884069594
OSBPL11	HDAC5	-0.059872417	0.059872417247691774
OSBPL2	HDAC5	0.7236102062336591	0.7236102062336591
OSBPL3	HDAC5	0.5724819704158679	0.5724819704158679
OSBPL6	HDAC5	0.011141006849039027	0.011141006849039027
OSBPL7	HDAC5	0.8568281818894551	0.8568281818894551
OSBPL8	HDAC5	0.5018583572945644	0.5018583572945644
OSBPL9	HDAC5	0.5594866258649409	0.5594866258649409
OSGEP	HDAC5	-0.591562973	0.5915629732075974
OSTC	HDAC5	-0.517758144	0.5177581440449311
OTUB1	HDAC5	0.1441002908812333	0.1441002908812333
OTUD4	HDAC5	0.20559874684187632	0.20559874684187632
OTUD6B	HDAC5	0.055117718	0.055117718
OTUD7A	HDAC5	0.4712470510201823	0.4712470510201823
OTUD7B	HDAC5	-0.00486637	0.00486637
OTULIN	HDAC5	-0.074863517	0.074863517
OVCA2	HDAC5	-0.248030038	0.24803003796180448
OXA1L	HDAC5	0.6196350235699453	0.6196350235699453
OXCT1	HDAC5	0.3787429318056365	0.3787429318056365
OXNAD1	HDAC5	0.3287587668645955	0.3287587668645955
OXR1	HDAC5	0.3434246573504253	0.3434246573504253
OXSM	HDAC5	0.027120551016927966	0.027120551016927966
OXSR1	HDAC5	-0.182296784	0.1822967842686593
P3H1	HDAC5	0.22352450846530986	0.22352450846530986
P3H4	HDAC5	-0.571691552	0.571691552
P4HA1	HDAC5	0.7619547401984834	0.7619547401984834
P4HA2	HDAC5	0.2819043205231368	0.2819043205231368
P4HB	HDAC5	0.46558237827534665	0.46558237827534665
P4HTM	HDAC5	-0.328032999	0.32803299941446834
PA2G4	HDAC5	-0.721195776	0.7211957757577047
PAAF1	HDAC5	-0.881569226	0.8815692264920859
PABPC1	HDAC5	-0.206848823	0.2068488225970451
PABPC4	HDAC5	0.19584119375585293	0.19584119375585293
PABPN1	HDAC5	0.4621320404966657	0.4621320404966657
PACC1	HDAC5	0.6184901849661145	0.6184901849661145
PACS1	HDAC5	-0.166856184	0.16685618358351367
PACSIN2	HDAC5	0.24801396455258268	0.24801396455258268
PACSIN3	HDAC5	0.15334723087549093	0.15334723087549093
PAF1	HDAC5	-0.291565036	0.2915650355873452
PAFAH1B1	HDAC5	-0.537843593	0.537843593
PAFAH1B2	HDAC5	0.4394549140637732	0.4394549140637732
PAFAH1B3	HDAC5	0.7070656486314221	0.7070656486314221
PAG1	HDAC5	0.7914042297796507	0.7914042297796507
PAICS	HDAC5	-0.735828376	0.7358283762959972
PAIP1	HDAC5	-0.394787649	0.3947876486188066
PAIP2	HDAC5	0.667607799	0.667607799
PAK1	HDAC5	0.12604192230281228	0.12604192230281228
PAK1IP1	HDAC5	-0.480576696	0.48057669636066297
PAK2	HDAC5	0.1948049839058894	0.1948049839058894
PAK4	HDAC5	-0.471317642	0.4713176415301008
PAK5	HDAC5	-0.323615967	0.3236159665009573
PALB2	HDAC5	-0.750578135	0.7505781347226218
PALLD	HDAC5	0.15697625295079481	0.15697625295079481
PAN2	HDAC5	-0.675713934	0.6757139335857878
PANK1	HDAC5	-0.477832979	0.4778329793175898
PANK4	HDAC5	-0.372533099	0.37253309880416635
PANX1	HDAC5	0.8102686132049379	0.8102686132049379
PAPOLA	HDAC5	0.10870541511942663	0.10870541511942663
PAPOLG	HDAC5	0.13617628046084554	0.13617628046084554
PAPSS1	HDAC5	-0.644334675	0.6443346746061972
PAPSS2	HDAC5	-0.754704964	0.7547049637473399
PARD3	HDAC5	-0.006371526	0.006371526
PARD6B	HDAC5	0.7581829516771467	0.7581829516771467
PARG	HDAC5	0.1911615693826991	0.1911615693826991
PARK7	HDAC5	0.016948523093454765	0.016948523093454765
PARL	HDAC5	0.7855542229311865	0.7855542229311865
PARN	HDAC5	-0.34330057	0.34330056976248796
PARP1	HDAC5	-0.432313301	0.4323133005081714
PARP14	HDAC5	-0.23541847	0.2354184697672754
PARP2	HDAC5	-0.783336687	0.7833366871267806
PARP4	HDAC5	0.24644994414030347	0.24644994414030347
PARP9	HDAC5	-0.589815468	0.5898154684302955
PARS2	HDAC5	0.63179065	0.63179065
PARVA	HDAC5	-0.480483829	0.4804838288607931
PARVB	HDAC5	-0.755847704	0.7558477037945756
PASK	HDAC5	-0.696283616	0.6962836155762337
PATJ	HDAC5	0.21111413006779722	0.21111413006779722
PATL1	HDAC5	-0.223031608	0.22303160779193157
PAWR	HDAC5	0.5603303007355813	0.5603303007355813
PAXBP1	HDAC5	-0.294388309	0.29438830934641136
PAXX	HDAC5	-0.359739099	0.359739099
PBDC1	HDAC5	-0.249200886	0.24920088632483356
PBK	HDAC5	-0.568429554	0.5684295542910043
PBRM1	HDAC5	-0.354520958	0.35452095753913637
PBX2	HDAC5	-0.161571842	0.16157184242637224
PBXIP1	HDAC5	0.6777365315076935	0.6777365315076935
PC	HDAC5	0.6025136717795871	0.6025136717795871
PCBD1	HDAC5	-0.666362172	0.666362172
PCBP1	HDAC5	-0.17375378	0.17375377979808154
PCBP2	HDAC5	-0.354535739	0.35453573857038495
PCBP3	HDAC5	-0.007101549	0.007101549
PCCA	HDAC5	0.2447744170469041	0.2447744170469041
PCCB	HDAC5	0.1887475319283393	0.1887475319283393
PCF11	HDAC5	-0.187648506	0.18764850645615438
PCGF2	HDAC5	-0.390031066	0.3900310659112858
PCGF5	HDAC5	0.38673849693236095	0.38673849693236095
PCID2	HDAC5	-0.550515077	0.5505150772412665
PCIF1	HDAC5	-0.348575582	0.34857558245404763
PCK2	HDAC5	0.21003895634203024	0.21003895634203024
PCM1	HDAC5	-0.68688294	0.6868829399568492
PCMT1	HDAC5	0.6324423125486753	0.6324423125486753
PCNA	HDAC5	-0.505604827	0.5056048267927468
PCNP	HDAC5	-0.506123234	0.506123234
PCNT	HDAC5	-0.303320642	0.30332064212581816
PCNX3	HDAC5	0.560296445	0.560296445
PCTP	HDAC5	-0.159861691	0.1598616914572591
PCYOX1	HDAC5	0.3604063355490738	0.3604063355490738
PCYOX1L	HDAC5	-0.159466314	0.15946631375592213
PCYT1A	HDAC5	0.8095467035437451	0.8095467035437451
PCYT2	HDAC5	0.4491252535717095	0.4491252535717095
PDAP1	HDAC5	0.3987230963013795	0.3987230963013795
PDCD10	HDAC5	0.012701112458837257	0.012701112458837257
PDCD11	HDAC5	-0.140308087	0.14030808661836286
PDCD4	HDAC5	-0.096396249	0.096396249
PDCD5	HDAC5	-0.41044857	0.41044856980823863
PDCD6	HDAC5	0.5658368506326287	0.5658368506326287
PDCD6IP	HDAC5	0.5303259466852098	0.5303259466852098
PDCD7	HDAC5	-0.21678902	0.2167890196822666
PDCL	HDAC5	0.20266381881143916	0.20266381881143916
PDCL3	HDAC5	-0.550806988	0.550806988
PDE12	HDAC5	0.06647092	0.06647092
PDE4DIP	HDAC5	0.6310609324472987	0.6310609324472987
PDE5A	HDAC5	0.6488190419933045	0.6488190419933045
PDE6D	HDAC5	0.049352475	0.049352475
PDE8A	HDAC5	0.23595672663907397	0.23595672663907397
PDF	HDAC5	-0.098964577	0.098964577
PDHA1	HDAC5	0.30477498656691077	0.30477498656691077
PDHB	HDAC5	0.25592477557372334	0.25592477557372334
PDHX	HDAC5	0.20606185997550464	0.20606185997550464
PDIA3	HDAC5	-0.193666432	0.19366643229207323
PDIA4	HDAC5	-0.118464432	0.1184644322892648
PDIA5	HDAC5	-0.210214895	0.2102148947982054
PDIA6	HDAC5	-0.414070663	0.4140706627140843
PDK1	HDAC5	-0.135822864	0.13582286424405202
PDK2	HDAC5	0.36903312660853155	0.36903312660853155
PDK3	HDAC5	0.38682731281009125	0.38682731281009125
PDLIM1	HDAC5	-0.255633509	0.2556335085558404
PDLIM2	HDAC5	-0.461658637	0.46165863704074744
PDLIM5	HDAC5	0.6478949245328137	0.6478949245328137
PDLIM7	HDAC5	0.5523075311256103	0.5523075311256103
PDP1	HDAC5	0.395727602	0.395727602
PDPK1	HDAC5	0.2259033742551732	0.2259033742551732
PDPR	HDAC5	0.34675305540846235	0.34675305540846235
PDS5A	HDAC5	-0.415062867	0.4150628669831763
PDS5B	HDAC5	-0.020360799	0.020360799340179866
PDSS2	HDAC5	0.4033355675113943	0.4033355675113943
PDXDC1	HDAC5	0.5508970233735099	0.5508970233735099
PDXK	HDAC5	-0.671073216	0.6710732159677453
PDXP	HDAC5	-0.326600634	0.3266006340351269
PDZD8	HDAC5	-0.729157931	0.7291579310035221
PEAK1	HDAC5	0.6444085726041175	0.6444085726041175
PEBP1	HDAC5	-0.813046816	0.8130468159341202
PECR	HDAC5	-0.358048381	0.3580483813109053
PEDS1	HDAC5	0.6310822017007525	0.6310822017007525
PEF1	HDAC5	0.18670465622004445	0.18670465622004445
PELO	HDAC5	0.7056918263949199	0.7056918263949199
PELP1	HDAC5	-0.702923057	0.7029230568148845
PEPD	HDAC5	-0.722197705	0.7221977048637487
PES1	HDAC5	-0.092865785	0.092865785
PEX1	HDAC5	-0.27951106	0.27951105968780154
PEX11B	HDAC5	-0.438469636	0.43846963612016854
PEX14	HDAC5	0.25782357276335177	0.25782357276335177
PEX16	HDAC5	-0.066359516	0.066359516
PEX3	HDAC5	0.21986014554726088	0.21986014554726088
PEX5	HDAC5	0.23501689747154503	0.23501689747154503
PEX6	HDAC5	-0.116639295	0.11663929466133861
PFAS	HDAC5	-0.699919936	0.6999199355483593
PFDN2	HDAC5	-0.543847018	0.5438470182272231
PFDN5	HDAC5	-0.70569225	0.7056922496354423
PFKFB2	HDAC5	0.20671188964918844	0.20671188964918844
PFKFB3	HDAC5	-0.630959712	0.6309597118879618
PFKFB4	HDAC5	-0.156709112	0.15670911232225315
PFKL	HDAC5	-0.490157033	0.49015703292915913
PFKM	HDAC5	-0.54212371	0.5421237096384924
PFKP	HDAC5	-0.165853309	0.16585330880003604
PFN1	HDAC5	-0.184530655	0.1845306548735613
PFN2	HDAC5	0.018257205230793883	0.018257205230793883
PGAM1	HDAC5	-0.175609996	0.17560999574487532
PGAM5	HDAC5	0.009459329	0.009459329
PGD	HDAC5	-0.442629566	0.44262956611469434
PGGT1B	HDAC5	-0.534174193	0.5341741927853791
PGK1	HDAC5	-0.212494703	0.21249470323597858
PGK2	HDAC5	-0.18561862	0.18561861994873183
PGLS	HDAC5	0.5417432584903635	0.5417432584903635
PGM1	HDAC5	-0.518497968	0.5184979675967021
PGM2	HDAC5	0.2793931188297118	0.2793931188297118
PGM2L1	HDAC5	0.21580836132369877	0.21580836132369877
PGM3	HDAC5	0.4050257429987719	0.4050257429987719
PGP	HDAC5	-0.443181474	0.4431814744640625
PGPEP1	HDAC5	0.7135553959320279	0.7135553959320279
PGRMC1	HDAC5	0.7981838106159825	0.7981838106159825
PGRMC2	HDAC5	0.8157908467348031	0.8157908467348031
PGS1	HDAC5	0.4099597275048527	0.4099597275048527
PHACTR2	HDAC5	-0.434858858	0.434858858
PHACTR4	HDAC5	-0.619177201	0.6191772008831663
PHAX	HDAC5	-0.673390932	0.6733909321398187
PHB	HDAC5	0.5810108139336132	0.5810108139336132
PHB2	HDAC5	0.16403898305555306	0.16403898305555306
PHC2	HDAC5	0.3274876921065943	0.3274876921065943
PHC3	HDAC5	-0.481739893	0.4817398931459674
PHF10	HDAC5	-0.580181166	0.5801811660382328
PHF19	HDAC5	-0.623853001	0.6238530008712063
PHF2	HDAC5	-0.026558004	0.026558004498723222
PHF20	HDAC5	-0.190524574	0.19052457420671406
PHF20L1	HDAC5	-0.237593215	0.23759321492170335
PHF21A	HDAC5	-0.056129518	0.056129518049037014
PHF23	HDAC5	-0.332903535	0.33290353497486697
PHF3	HDAC5	0.615504194	0.615504194
PHF5A	HDAC5	-0.804860821	0.8048608205702696
PHF6	HDAC5	-0.415372093	0.41537209271629694
PHF8	HDAC5	0.1572138781241936	0.1572138781241936
PHGDH	HDAC5	-0.331886363	0.3318863634864603
PHIP	HDAC5	-0.517315489	0.5173154886383511
PHKB	HDAC5	-0.362983093	0.3629830925905529
PHKG2	HDAC5	0.320238043	0.320238043
PHLDB1	HDAC5	0.6234459808208687	0.6234459808208687
PHLDB2	HDAC5	0.3644748080314729	0.3644748080314729
PHLDB3	HDAC5	0.33292960810025435	0.33292960810025435
PHOX2B	HDAC5	-0.163880951	0.16388095065562353
PHPT1	HDAC5	-0.703541901	0.7035419013129146
PHRF1	HDAC5	0.5033971930374829	0.5033971930374829
PHYH	HDAC5	-0.508497599	0.5084975987328029
PI4K2A	HDAC5	0.5690055949301256	0.5690055949301256
PI4K2B	HDAC5	0.1405677451427965	0.1405677451427965
PI4KA	HDAC5	0.2372434665712847	0.2372434665712847
PI4KB	HDAC5	-0.352803728	0.3528037278668926
PIAS1	HDAC5	0.17907658858975328	0.17907658858975328
PIAS2	HDAC5	-0.052294949	0.052294949
PIAS4	HDAC5	-0.664299354	0.6642993541333586
PIBF1	HDAC5	-0.187262092	0.18726209218605414
PICALM	HDAC5	0.8561324133856362	0.8561324133856362
PICK1	HDAC5	0.016304708242571346	0.016304708242571346
PIEZO1	HDAC5	0.3209156148978487	0.3209156148978487
PIGA	HDAC5	0.11017278180337221	0.11017278180337221
PIGG	HDAC5	-0.468208209	0.4682082094055016
PIGH	HDAC5	-0.202337956	0.20233795576282534
PIGK	HDAC5	-0.825650886	0.825650886
PIGO	HDAC5	-0.272595591	0.27259559057609584
PIGS	HDAC5	-0.634286902	0.6342869020227241
PIGT	HDAC5	-0.747591798	0.7475917978398768
PIGU	HDAC5	-0.666441646	0.6664416459468496
PIH1D1	HDAC5	0.066505125	0.066505125
PIK3C2A	HDAC5	-0.132521274	0.13252127424048682
PIK3C2B	HDAC5	-0.027474946	0.027474946
PIK3C3	HDAC5	0.3503747049898188	0.3503747049898188
PIK3CA	HDAC5	-0.419538935	0.41953893495100064
PIK3CB	HDAC5	-0.451459282	0.45145928194722756
PIK3R1	HDAC5	-0.075185643	0.075185643
PIK3R2	HDAC5	-0.312661899	0.31266189916584947
PIK3R4	HDAC5	0.1555795048439916	0.1555795048439916
PIKFYVE	HDAC5	0.5415363667931141	0.5415363667931141
PIMREG	HDAC5	-0.44130465	0.44130465044955236
PIN1	HDAC5	0.056931995	0.056931995
PIN4	HDAC5	0.0569142	0.0569142
PINX1	HDAC5	0.3087955955395939	0.3087955955395939
PIP4K2A	HDAC5	0.069880829	0.069880829
PIP4K2B	HDAC5	-0.600395479	0.6003954787408745
PIP4K2C	HDAC5	0.5158942235844747	0.5158942235844747
PIP4P1	HDAC5	-0.542948656	0.5429486562512706
PIP5K1A	HDAC5	-0.285703587	0.28570358716559796
PIP5K1C	HDAC5	0.16410687511988645	0.16410687511988645
PIR	HDAC5	0.14421773013470554	0.14421773013470554
PISD	HDAC5	0.8077753611175884	0.8077753611175884
PITHD1	HDAC5	-0.261505337	0.26150533725792086
PITPNA	HDAC5	0.3094346788426939	0.3094346788426939
PITPNB	HDAC5	-0.513786762	0.5137867616936429
PITPNM1	HDAC5	0.7132461743636882	0.7132461743636882
PITRM1	HDAC5	0.3920133786080991	0.3920133786080991
PJA2	HDAC5	0.6079485553086759	0.6079485553086759
PKM	HDAC5	-0.87237991	0.8723799097213213
PKMYT1	HDAC5	0.078345689	0.078345689
PKN1	HDAC5	0.044646952105283036	0.044646952105283036
PKN2	HDAC5	0.509067174	0.509067174
PKP1	HDAC5	-0.263957698	0.2639576975582242
PKP2	HDAC5	0.8788003800967268	0.8788003800967268
PKP3	HDAC5	-0.458670777	0.45867077724148425
PKP4	HDAC5	0.7142891045583775	0.7142891045583775
PLA2G15	HDAC5	0.39070894021889035	0.39070894021889035
PLA2G4A	HDAC5	-0.095121971	0.095121971
PLAA	HDAC5	-0.036628439	0.036628439
PLAU	HDAC5	-0.24983234	0.24983233964604887
PLAUR	HDAC5	-0.220504691	0.22050469147041238
PLBD2	HDAC5	0.6372050839682638	0.6372050839682638
PLCB3	HDAC5	0.38036527946494675	0.38036527946494675
PLCB4	HDAC5	0.18503459352252968	0.18503459352252968
PLCD1	HDAC5	0.46470106206379747	0.46470106206379747
PLCD3	HDAC5	0.14372639362761222	0.14372639362761222
PLCG1	HDAC5	-0.407484794	0.4074847941004877
PLCG2	HDAC5	0.097817384	0.097817384
PLCH1	HDAC5	-0.660570002	0.6605700021344554
PLCL2	HDAC5	-0.176763055	0.17676305487527746
PLD1	HDAC5	-0.03933835	0.039338350461605706
PLD2	HDAC5	0.6409762285891059	0.6409762285891059
PLD3	HDAC5	0.3775854891141905	0.3775854891141905
PLEC	HDAC5	0.023273825	0.023273825
PLEK2	HDAC5	0.4748589830583093	0.4748589830583093
PLEKHA1	HDAC5	-0.026603132	0.026603131799727224
PLEKHA2	HDAC5	-0.023643346	0.023643346
PLEKHA5	HDAC5	0.32065633446075487	0.32065633446075487
PLEKHA6	HDAC5	-0.361904449	0.3619044491062058
PLEKHA7	HDAC5	-0.247530825	0.24753082539227103
PLEKHF1	HDAC5	0.7029816134971403	0.7029816134971403
PLEKHG3	HDAC5	-0.406506972	0.4065069715934611
PLEKHG7	HDAC5	0.5087678536620134	0.5087678536620134
PLEKHM1	HDAC5	0.6021279490713994	0.6021279490713994
PLEKHO2	HDAC5	0.33640269327176003	0.33640269327176003
PLGRKT	HDAC5	0.2532487066747705	0.2532487066747705
PLIN3	HDAC5	0.8449422409959162	0.8449422409959162
PLK1	HDAC5	-0.683991159	0.683991159
PLOD1	HDAC5	-0.007730322	0.007730322
PLOD2	HDAC5	0.5666879301285926	0.5666879301285926
PLOD3	HDAC5	-0.078634366	0.078634366
PLP2	HDAC5	-0.001857055	0.001857055
PLPBP	HDAC5	0.010799996337382342	0.010799996337382342
PLPP2	HDAC5	-0.168880114	0.16888011380608278
PLPP6	HDAC5	-0.049247508	0.049247508
PLRG1	HDAC5	-0.788095802	0.7880958018007702
PLS1	HDAC5	0.032573738740818155	0.032573738740818155
PLS3	HDAC5	-0.336299686	0.3362996862750182
PLSCR3	HDAC5	0.7231082681106638	0.7231082681106638
PLXNA1	HDAC5	0.20486411242033714	0.20486411242033714
PLXNA3	HDAC5	0.557659303	0.557659303
PLXNB2	HDAC5	0.20806991108051237	0.20806991108051237
PLXND1	HDAC5	-0.305868691	0.30586869052662624
PM20D2	HDAC5	-0.303576976	0.303576976
PML	HDAC5	0.7882691050171795	0.7882691050171795
PMM1	HDAC5	0.16553188811092562	0.16553188811092562
PMM2	HDAC5	-0.300626541	0.3006265408863397
PMPCA	HDAC5	0.1895130299268682	0.1895130299268682
PMPCB	HDAC5	0.27517703762103357	0.27517703762103357
PMVK	HDAC5	-0.057677099	0.057677099
PNISR	HDAC5	-0.142574512	0.14257451202759072
PNKD	HDAC5	0.096390247	0.096390247
PNKP	HDAC5	-0.014901731	0.014901731057684824
PNN	HDAC5	-0.437120375	0.4371203752961709
PNO1	HDAC5	-0.707621088	0.7076210875116824
PNP	HDAC5	-0.111039868	0.1110398683702406
PNPLA2	HDAC5	0.3494118986662898	0.3494118986662898
PNPLA6	HDAC5	0.018269128590351392	0.018269128590351392
PNPLA8	HDAC5	0.597039859	0.597039859
PNPO	HDAC5	0.18499838536491403	0.18499838536491403
PNPT1	HDAC5	0.008419732	0.008419732
POC1A	HDAC5	-0.548286137	0.548286137
PODXL	HDAC5	0.6229605782487314	0.6229605782487314
POFUT1	HDAC5	-0.448670516	0.4486705162064674
POFUT2	HDAC5	0.33739662857257124	0.33739662857257124
POGK	HDAC5	-0.504244017	0.5042440168942139
POGLUT1	HDAC5	-0.268233253	0.2682332532563076
POGLUT2	HDAC5	-0.213932106	0.21393210648484814
POGLUT3	HDAC5	-0.539629128	0.5396291283158076
POGZ	HDAC5	-0.681533729	0.6815337286438802
POLA1	HDAC5	-0.695691202	0.695691202
POLA2	HDAC5	-0.721315712	0.7213157117458194
POLB	HDAC5	0.2305878111767693	0.2305878111767693
POLD1	HDAC5	-0.670378799	0.6703787990743889
POLD2	HDAC5	-0.591824189	0.5918241892451898
POLD3	HDAC5	-0.753430544	0.7534305444662756
POLDIP2	HDAC5	0.014574143809041915	0.014574143809041915
POLDIP3	HDAC5	-0.419008857	0.41900885726889053
POLE	HDAC5	-0.671254286	0.6712542861134055
POLE3	HDAC5	-0.742325653	0.7423256531665583
POLG	HDAC5	0.3939376049280627	0.3939376049280627
POLG2	HDAC5	0.32407653535533476	0.32407653535533476
POLR1A	HDAC5	-0.134556922	0.1345569222825161
POLR1B	HDAC5	-0.199653917	0.19965391676543026
POLR1C	HDAC5	-0.092750085	0.092750085
POLR1D	HDAC5	0.7848970895340771	0.7848970895340771
POLR1E	HDAC5	0.02965684	0.02965684
POLR1F	HDAC5	0.31614462900474816	0.31614462900474816
POLR1G	HDAC5	-0.056764059	0.056764058765593935
POLR2A	HDAC5	0.5492909414691829	0.5492909414691829
POLR2B	HDAC5	0.5072935996979987	0.5072935996979987
POLR2C	HDAC5	0.519262489	0.519262489
POLR2D	HDAC5	0.016298215895504762	0.016298215895504762
POLR2E	HDAC5	-0.371280341	0.3712803408283525
POLR2G	HDAC5	-0.627847695	0.6278476948960614
POLR2H	HDAC5	-0.35540794	0.35540793973512835
POLR2K	HDAC5	-0.653934956	0.6539349563084393
POLR2L	HDAC5	0.4280445338282325	0.4280445338282325
POLR2M	HDAC5	0.38152050690124417	0.38152050690124417
POLR3A	HDAC5	-0.370919947	0.3709199469726637
POLR3B	HDAC5	-0.367922699	0.36792269931445315
POLR3C	HDAC5	-0.558789775	0.5587897751956826
POLR3D	HDAC5	0.4523796247655739	0.4523796247655739
POLR3E	HDAC5	-0.557117357	0.5571173570755895
POLR3F	HDAC5	-0.585129585	0.5851295849318837
POLRMT	HDAC5	0.11849150146878626	0.11849150146878626
POM121	HDAC5	0.480233108	0.480233108
POMGNT1	HDAC5	-0.592225787	0.5922257869340417
POMGNT2	HDAC5	-0.294208526	0.29420852589671936
PON2	HDAC5	-0.281525946	0.28152594617270293
POP1	HDAC5	0.22222235551589697	0.22222235551589697
POP4	HDAC5	0.044487874	0.044487874
POP5	HDAC5	-0.641862938	0.641862938
POP7	HDAC5	-0.634168033	0.6341680333659184
POR	HDAC5	0.330165341	0.330165341
POT1	HDAC5	-0.527552479	0.5275524789158239
POTEKP	HDAC5	0.030712637512519004	0.030712637512519004
POU2F1	HDAC5	0.48516932776582267	0.48516932776582267
PPA1	HDAC5	0.3174864010874862	0.3174864010874862
PPA2	HDAC5	0.31444420056925515	0.31444420056925515
PPAN	HDAC5	-0.380622671	0.3806226714111568
PPAT	HDAC5	-0.168627876	0.16862787623352266
PPCS	HDAC5	-0.306701601	0.3067016005439683
PPFIA1	HDAC5	0.8133007309278449	0.8133007309278449
PPFIBP1	HDAC5	0.10405405224997517	0.10405405224997517
PPHLN1	HDAC5	-0.319232401	0.31923240149432924
PPIA	HDAC5	0.014232347467893354	0.014232347467893354
PPIB	HDAC5	-0.245073869	0.2450738686664673
PPIC	HDAC5	0.10346700561656415	0.10346700561656415
PPID	HDAC5	-0.495174027	0.49517402690373247
PPIE	HDAC5	-0.74576733	0.7457673297413489
PPIF	HDAC5	0.4203947834247543	0.4203947834247543
PPIG	HDAC5	-0.059503353	0.059503353
PPIH	HDAC5	0.43347970703716404	0.43347970703716404
PPIL1	HDAC5	-0.44823986	0.4482398603352526
PPIL2	HDAC5	-0.316655517	0.3166555172963094
PPIL3	HDAC5	0.5660019316207825	0.5660019316207825
PPIL4	HDAC5	0.33890730739784236	0.33890730739784236
PPIP5K1	HDAC5	0.14613967319470328	0.14613967319470328
PPIP5K2	HDAC5	-0.10349714	0.10349713982582193
PPM1A	HDAC5	0.2775468474767587	0.2775468474767587
PPM1B	HDAC5	0.1578236074329538	0.1578236074329538
PPM1F	HDAC5	-0.355669298	0.3556692977927831
PPM1G	HDAC5	0.7819207688696279	0.7819207688696279
PPM1H	HDAC5	-0.311626254	0.3116262539981845
PPME1	HDAC5	-0.430503308	0.43050330762781935
PPOX	HDAC5	0.39677221318334727	0.39677221318334727
PPP1CA	HDAC5	0.2256168329265936	0.2256168329265936
PPP1CB	HDAC5	-0.377988813	0.37798881257574857
PPP1CC	HDAC5	-0.686238313	0.6862383126012668
PPP1R10	HDAC5	0.4402013938017428	0.4402013938017428
PPP1R12A	HDAC5	0.8016434473417225	0.8016434473417225
PPP1R12B	HDAC5	0.6018021902693597	0.6018021902693597
PPP1R12C	HDAC5	0.7673673207230758	0.7673673207230758
PPP1R13B	HDAC5	0.5279110283131941	0.5279110283131941
PPP1R13L	HDAC5	0.7085360162835784	0.7085360162835784
PPP1R14B	HDAC5	-0.300801165	0.30080116532780465
PPP1R18	HDAC5	0.4376678733912931	0.4376678733912931
PPP1R2	HDAC5	-0.070898445	0.070898445
PPP1R21	HDAC5	-0.075655971	0.075655971
PPP1R37	HDAC5	0.078048457	0.078048457
PPP1R3D	HDAC5	-0.144765469	0.14476546909365728
PPP1R7	HDAC5	-0.115035751	0.11503575128161138
PPP1R8	HDAC5	-0.43618441	0.4361844099220396
PPP1R9B	HDAC5	0.2481622199939517	0.2481622199939517
PPP2CA	HDAC5	-0.616392973	0.616392973
PPP2CB	HDAC5	-0.040270085	0.040270085420864646
PPP2R1A	HDAC5	-0.444134253	0.4441342525499128
PPP2R1B	HDAC5	0.34577418260455317	0.34577418260455317
PPP2R2A	HDAC5	-0.268345908	0.26834590821717436
PPP2R3A	HDAC5	0.8099657421173797	0.8099657421173797
PPP2R5A	HDAC5	-0.462257922	0.4622579216059502
PPP2R5B	HDAC5	-0.008778348	0.008778348
PPP2R5C	HDAC5	-0.30884287	0.3088428702841272
PPP2R5D	HDAC5	-0.299812567	0.29981256699702286
PPP2R5E	HDAC5	-0.678521149	0.6785211489396573
PPP3CA	HDAC5	-0.405790264	0.4057902636228781
PPP3CB	HDAC5	-0.766246619	0.7662466192874423
PPP3CC	HDAC5	-0.772892504	0.772892504
PPP4C	HDAC5	-0.561124836	0.5611248355776806
PPP4R1	HDAC5	-0.321750474	0.3217504737082295
PPP4R2	HDAC5	0.4614433533414046	0.4614433533414046
PPP4R3A	HDAC5	-0.54984863	0.5498486299776002
PPP4R3B	HDAC5	-0.635253089	0.6352530894496212
PPP5C	HDAC5	-0.819489183	0.8194891830308118
PPP6C	HDAC5	-0.428408222	0.4284082218015235
PPP6R1	HDAC5	0.7675487249540008	0.7675487249540008
PPP6R2	HDAC5	0.1787138794580063	0.1787138794580063
PPP6R3	HDAC5	0.751934301	0.751934301
PPT1	HDAC5	0.4707628448475207	0.4707628448475207
PPTC7	HDAC5	0.8384332127276398	0.8384332127276398
PPWD1	HDAC5	-0.412119572	0.41211957221628037
PQBP1	HDAC5	0.586577064	0.586577064
PRAF2	HDAC5	-0.356177414	0.3561774143931709
PRAG1	HDAC5	0.2779444732136478	0.2779444732136478
PRC1	HDAC5	-0.475570397	0.4755703970555401
PRCC	HDAC5	0.3262997155831653	0.3262997155831653
PRCP	HDAC5	0.7539019060468943	0.7539019060468943
PRDX1	HDAC5	0.3615991270443089	0.3615991270443089
PRDX2	HDAC5	0.5563059186108471	0.5563059186108471
PRDX3	HDAC5	0.7800817277171256	0.7800817277171256
PRDX4	HDAC5	0.11641847856726367	0.11641847856726367
PRDX5	HDAC5	0.3242470059397777	0.3242470059397777
PRDX6	HDAC5	0.43041915251287594	0.43041915251287594
PREB	HDAC5	-0.051047762	0.051047762199676154
PREP	HDAC5	-0.274761882	0.2747618824201108
PREPL	HDAC5	-0.098519779	0.098519779
PREX1	HDAC5	-0.472832674	0.4728326738094683
PRIM1	HDAC5	-0.761867672	0.7618676722920644
PRIM2	HDAC5	-0.643801487	0.6438014873382539
PRKAA1	HDAC5	-0.586936117	0.5869361168853363
PRKAB1	HDAC5	0.42747594239029413	0.42747594239029413
PRKACA	HDAC5	-0.524595263	0.5245952631302884
PRKACB	HDAC5	-0.097923429	0.097923429
PRKAG1	HDAC5	-0.547526171	0.5475261708960704
PRKAG2	HDAC5	-0.125986217	0.12598621727991566
PRKAR1A	HDAC5	-0.447375338	0.4473753380636788
PRKAR2A	HDAC5	0.17177491209623444	0.17177491209623444
PRKAR2B	HDAC5	0.6307842916286238	0.6307842916286238
PRKCA	HDAC5	-0.279021551	0.2790215509728756
PRKCB	HDAC5	-0.284688258	0.28468825841335993
PRKCD	HDAC5	0.008618481	0.008618481
PRKCE	HDAC5	0.15628921745629978	0.15628921745629978
PRKCI	HDAC5	0.27415013219343776	0.27415013219343776
PRKCSH	HDAC5	-0.141555585	0.1415555846165436
PRKD1	HDAC5	0.4666854018399833	0.4666854018399833
PRKD2	HDAC5	0.46939476220057147	0.46939476220057147
PRKDC	HDAC5	0.3973512230347943	0.3973512230347943
PRKRA	HDAC5	-0.346790256	0.3467902555610858
PRMT1	HDAC5	-0.644339553	0.6443395533687374
PRMT3	HDAC5	-0.694369164	0.6943691640830181
PRMT5	HDAC5	-0.50785256	0.5078525599847837
PRMT7	HDAC5	-0.528426887	0.5284268865443289
PRMT9	HDAC5	0.030755850360864638	0.030755850360864638
PRNP	HDAC5	0.053297632	0.053297632
PROCR	HDAC5	0.23277829792829147	0.23277829792829147
PRORP	HDAC5	0.040445412	0.040445412
PROS1	HDAC5	-0.565228365	0.565228365
PROSER2	HDAC5	0.6645135448659324	0.6645135448659324
PRPF18	HDAC5	0.15699540474959806	0.15699540474959806
PRPF19	HDAC5	-0.635305071	0.6353050707025901
PRPF3	HDAC5	-0.039658202	0.039658202
PRPF31	HDAC5	0.16568749083363865	0.16568749083363865
PRPF38A	HDAC5	-0.62124662	0.6212466200184417
PRPF38B	HDAC5	0.072043862	0.072043862
PRPF39	HDAC5	-0.415088797	0.4150887970554092
PRPF4	HDAC5	-0.218761896	0.21876189626889408
PRPF40A	HDAC5	0.083620657	0.083620657
PRPF4B	HDAC5	0.070946478	0.070946478
PRPF6	HDAC5	-0.056354781	0.056354781480827794
PRPF8	HDAC5	-0.23925212	0.2392521204034795
PRPS1	HDAC5	-0.859490587	0.8594905868061405
PRPS2	HDAC5	-0.809579667	0.809579667
PRPSAP1	HDAC5	-0.262104611	0.26210461073062474
PRPSAP2	HDAC5	-0.687610246	0.6876102463885552
PRR14L	HDAC5	0.7708872688275472	0.7708872688275472
PRRC1	HDAC5	0.15836548754228724	0.15836548754228724
PRRC2A	HDAC5	-0.257237324	0.25723732441789493
PRRC2B	HDAC5	0.23708399064430424	0.23708399064430424
PRRC2C	HDAC5	0.22721356292509529	0.22721356292509529
PRUNE1	HDAC5	-0.178692321	0.17869232078026062
PRXL2A	HDAC5	-0.105419549	0.10541954925262931
PRXL2B	HDAC5	0.076218142	0.076218142
PSAP	HDAC5	-0.051553359	0.051553358679595526
PSAT1	HDAC5	-0.46068765	0.46068765
PSD3	HDAC5	0.5061410811313429	0.5061410811313429
PSEN1	HDAC5	0.4963291395487485	0.4963291395487485
PSIP1	HDAC5	-0.169760652	0.16976065236536023
PSMA1	HDAC5	-0.650140613	0.650140613
PSMA2	HDAC5	-0.687379491	0.687379491
PSMA3	HDAC5	-0.810729285	0.810729285
PSMA4	HDAC5	-0.674396841	0.6743968414179412
PSMA5	HDAC5	0.6755855651850341	0.6755855651850341
PSMA6	HDAC5	-0.775107067	0.7751070669700089
PSMA7	HDAC5	-0.732776828	0.732776828
PSMB1	HDAC5	-0.142509805	0.14250980534797197
PSMB2	HDAC5	0.11856773139631917	0.11856773139631917
PSMB3	HDAC5	-0.595971417	0.595971417
PSMB4	HDAC5	-0.238952733	0.23895273298839775
PSMB5	HDAC5	-0.724355682	0.724355682
PSMB6	HDAC5	-0.086298892	0.086298892
PSMB7	HDAC5	-0.062678625	0.062678625
PSMB9	HDAC5	0.4080996439537776	0.4080996439537776
PSMC1	HDAC5	0.14195891645985106	0.14195891645985106
PSMC2	HDAC5	0.21205175479371818	0.21205175479371818
PSMC3	HDAC5	-0.309973772	0.3099737723688026
PSMC4	HDAC5	0.2056436250533231	0.2056436250533231
PSMC5	HDAC5	-0.018215306	0.018215305916398854
PSMC6	HDAC5	0.007432255	0.007432255
PSMD1	HDAC5	0.3796862769608037	0.3796862769608037
PSMD10	HDAC5	0.4861409495748696	0.4861409495748696
PSMD11	HDAC5	0.41819282845844674	0.41819282845844674
PSMD12	HDAC5	0.21487345361956128	0.21487345361956128
PSMD13	HDAC5	0.15265570497868441	0.15265570497868441
PSMD14	HDAC5	0.45048326818188267	0.45048326818188267
PSMD2	HDAC5	0.3539342439107203	0.3539342439107203
PSMD3	HDAC5	-0.05025416	0.05025416
PSMD4	HDAC5	0.7059311165018961	0.7059311165018961
PSMD5	HDAC5	-0.807917278	0.8079172777555629
PSMD6	HDAC5	-0.344332579	0.3443325793701941
PSMD7	HDAC5	0.065972799	0.065972799
PSMD8	HDAC5	0.24737640486958057	0.24737640486958057
PSMD9	HDAC5	-0.481756463	0.48175646343482775
PSME1	HDAC5	-0.375060974	0.3750609736602298
PSME2	HDAC5	-0.322664359	0.32266435909908525
PSME3	HDAC5	0.4266586311235154	0.4266586311235154
PSME4	HDAC5	0.052632819	0.052632819
PSMG1	HDAC5	-0.822126993	0.8221269933634615
PSMG2	HDAC5	-0.789396206	0.7893962058106506
PSMG3	HDAC5	-0.049828886	0.049828886
PSMG4	HDAC5	0.021523849	0.021523849
PSPC1	HDAC5	-0.067973884	0.067973884
PSPH	HDAC5	0.2916862841838404	0.2916862841838404
PTAR1	HDAC5	-0.82871014	0.8287101402678578
PTBP1	HDAC5	0.27323847034510473	0.27323847034510473
PTBP3	HDAC5	0.13312156530002295	0.13312156530002295
PTCD1	HDAC5	-0.140140058	0.14014005848782496
PTCD3	HDAC5	0.711326834	0.711326834
PTDSS1	HDAC5	-0.042749358	0.042749358416054505
PTEN	HDAC5	0.75638182	0.75638182
PTER	HDAC5	0.42467439072646584	0.42467439072646584
PTGES2	HDAC5	0.1671785990781372	0.1671785990781372
PTGES3	HDAC5	0.27370635648720315	0.27370635648720315
PTGFRN	HDAC5	-0.536781211	0.5367812111657189
PTGR1	HDAC5	0.010223661045724398	0.010223661045724398
PTGR2	HDAC5	-0.150355762	0.15035576247619692
PTGS2	HDAC5	0.649752932	0.649752932
PTK2	HDAC5	0.5300437164974815	0.5300437164974815
PTK2B	HDAC5	0.6102823593164727	0.6102823593164727
PTK7	HDAC5	0.707309651	0.707309651
PTMA	HDAC5	0.391927346	0.391927346
PTMS	HDAC5	-0.357269929	0.3572699292799074
PTP4A1	HDAC5	-0.859084763	0.8590847629964933
PTPA	HDAC5	-0.578920833	0.578920833
PTPMT1	HDAC5	0.5540078072257671	0.5540078072257671
PTPN1	HDAC5	0.4972148747109674	0.4972148747109674
PTPN11	HDAC5	0.2144691514068182	0.2144691514068182
PTPN12	HDAC5	-0.052948888	0.052948888
PTPN13	HDAC5	-0.385535246	0.3855352460364045
PTPN14	HDAC5	-0.106577791	0.10657779097213202
PTPN2	HDAC5	-0.26811203	0.2681120302559525
PTPN23	HDAC5	0.03476862	0.03476862
PTPN9	HDAC5	-0.185593931	0.18559393086544063
PTPRA	HDAC5	-0.318842697	0.3188426974800145
PTPRF	HDAC5	0.348631273	0.348631273
PTPRG	HDAC5	0.24561724940596416	0.24561724940596416
PTPRK	HDAC5	0.7174170137428661	0.7174170137428661
PTPRS	HDAC5	0.10009301972265928	0.10009301972265928
PTRH1	HDAC5	-0.019109458	0.019109458425739325
PTRH2	HDAC5	-0.211174324	0.2111743236671476
PTTG1IP	HDAC5	0.40628135913108027	0.40628135913108027
PUF60	HDAC5	-0.562892206	0.5628922056918317
PUM1	HDAC5	0.19424945752499956	0.19424945752499956
PUM2	HDAC5	-0.644939076	0.6449390758058261
PUM3	HDAC5	-0.54920243	0.5492024298145638
PURA	HDAC5	-0.555054681	0.5550546806688388
PURB	HDAC5	-0.136354855	0.13635485512105702
PUS1	HDAC5	0.00603931	0.00603931
PUS3	HDAC5	0.13220866421175118	0.13220866421175118
PUS7	HDAC5	-0.513886458	0.5138864576426683
PUS7L	HDAC5	-0.593520644	0.5935206435389583
PVR	HDAC5	0.048044501	0.048044501
PWP1	HDAC5	-0.656715498	0.6567154980735654
PWP2	HDAC5	-0.388393387	0.3883933869804322
PWWP2A	HDAC5	0.20532467113074265	0.20532467113074265
PXDN	HDAC5	0.5744928396825177	0.5744928396825177
PXK	HDAC5	-0.174873275	0.1748732754582438
PXMP2	HDAC5	-0.148625865	0.14862586458236324
PXN	HDAC5	-0.254402048	0.25440204824185625
PYCR1	HDAC5	0.4246553774393961	0.4246553774393961
PYCR2	HDAC5	0.3718615761646566	0.3718615761646566
PYCR3	HDAC5	-0.476525297	0.47652529677419836
PYGB	HDAC5	-0.122267489	0.1222674886266755
PYGL	HDAC5	-0.45380503	0.45380503029795183
PYM1	HDAC5	0.2826338713581432	0.2826338713581432
PYROXD1	HDAC5	0.8186805267636101	0.8186805267636101
PZP	HDAC5	-0.32903216	0.3290321604376233
QARS1	HDAC5	-0.161270736	0.16127073599368502
QDPR	HDAC5	-0.22035333	0.22035333000092558
QKI	HDAC5	-0.415543058	0.41554305830797234
QPCTL	HDAC5	0.303529051	0.303529051
QRICH1	HDAC5	-0.561975242	0.5619752422032039
QRSL1	HDAC5	0.7506616019754788	0.7506616019754788
QSER1	HDAC5	-0.497726261	0.4977262605830982
QSOX1	HDAC5	0.6929555322353221	0.6929555322353221
QSOX2	HDAC5	-0.768062543	0.7680625433433698
QTRT2	HDAC5	-0.759712052	0.7597120515392388
R3HCC1	HDAC5	0.5902826004842268	0.5902826004842268
RAB10	HDAC5	-0.436611701	0.43661170070617417
RAB11A	HDAC5	0.6724358823272583	0.6724358823272583
RAB11B	HDAC5	-0.117408708	0.11740870845372965
RAB11FIP1	HDAC5	0.7913321368734544	0.7913321368734544
RAB11FIP5	HDAC5	0.603216159	0.603216159
RAB12	HDAC5	-0.005748117	0.005748117
RAB13	HDAC5	-0.216261295	0.21626129549937345
RAB14	HDAC5	0.32871473872821394	0.32871473872821394
RAB15	HDAC5	-0.397852751	0.3978527508484245
RAB18	HDAC5	-0.573746045	0.5737460446776986
RAB1A	HDAC5	0.16916910734609433	0.16916910734609433
RAB1B	HDAC5	-0.655363006	0.655363006
RAB20	HDAC5	0.40239040072533894	0.40239040072533894
RAB21	HDAC5	-0.47399345	0.47399344960181194
RAB22A	HDAC5	-0.708450423	0.708450423
RAB23	HDAC5	0.091795231	0.091795231
RAB24	HDAC5	0.071240844	0.071240844
RAB27A	HDAC5	-0.324047853	0.32404785346281817
RAB29	HDAC5	-0.050141673	0.050141673
RAB2A	HDAC5	0.10846658156333194	0.10846658156333194
RAB2B	HDAC5	-0.669632929	0.6696329287538817
RAB30	HDAC5	0.062819331	0.062819331
RAB31	HDAC5	0.34515650217221083	0.34515650217221083
RAB32	HDAC5	-0.214858148	0.21485814781215817
RAB33B	HDAC5	0.022399206	0.022399206
RAB35	HDAC5	0.076137747	0.076137747
RAB38	HDAC5	0.05803519	0.05803519
RAB3A	HDAC5	-0.138261595	0.13826159460870768
RAB3B	HDAC5	-0.35293577	0.35293577007436844
RAB3D	HDAC5	0.15893013610544854	0.15893013610544854
RAB3GAP1	HDAC5	-0.636286564	0.6362865639949845
RAB3GAP2	HDAC5	-0.370782677	0.37078267686635075
RAB3IP	HDAC5	0.6773808707944724	0.6773808707944724
RAB4A	HDAC5	-0.730391868	0.7303918684078823
RAB4B	HDAC5	-0.494464423	0.4944644226715968
RAB5A	HDAC5	-0.236188393	0.23618839342207515
RAB5B	HDAC5	0.6562721947114639	0.6562721947114639
RAB5C	HDAC5	0.21669238584542522	0.21669238584542522
RAB6A	HDAC5	0.5804339846485695	0.5804339846485695
RAB7A	HDAC5	0.39865948694130254	0.39865948694130254
RAB8A	HDAC5	-0.209927514	0.20992751377188637
RAB8B	HDAC5	0.5681711988965181	0.5681711988965181
RAB9A	HDAC5	0.7780331208786593	0.7780331208786593
RABAC1	HDAC5	0.5971309262220593	0.5971309262220593
RABEP1	HDAC5	0.5745000912513534	0.5745000912513534
RABEPK	HDAC5	-0.2488863	0.24888629995189054
RABGAP1	HDAC5	0.4509825366234841	0.4509825366234841
RABGAP1L	HDAC5	0.4084834972099096	0.4084834972099096
RABGEF1	HDAC5	0.2250578971362342	0.2250578971362342
RABGGTA	HDAC5	-0.740938407	0.740938407
RABGGTB	HDAC5	0.052236771	0.052236771
RABIF	HDAC5	-0.336477116	0.33647711590579166
RABL3	HDAC5	-0.719886567	0.7198865670037635
RABL6	HDAC5	-0.810030057	0.8100300573843404
RAC1	HDAC5	-0.77722766	0.7772276599851808
RACGAP1	HDAC5	-0.053717722	0.053717722
RACK1	HDAC5	-0.69195724	0.6919572404433437
RAD1	HDAC5	-0.545821188	0.5458211883858308
RAD17	HDAC5	-0.131877316	0.13187731560235358
RAD18	HDAC5	-0.664516102	0.6645161022247409
RAD21	HDAC5	-0.080847172	0.080847172
RAD23A	HDAC5	-0.183992435	0.1839924351689217
RAD23B	HDAC5	-0.316487027	0.3164870265444725
RAD50	HDAC5	-0.408479828	0.40847982775874536
RAD51B	HDAC5	-0.401583747	0.40158374686678927
RAD54L2	HDAC5	-0.670793381	0.6707933809731854
RAD9A	HDAC5	-0.241635717	0.24163571743927917
RAE1	HDAC5	-0.228479675	0.22847967549014891
RAF1	HDAC5	-0.191671316	0.19167131614767074
RAI1	HDAC5	0.059702979824547295	0.059702979824547295
RAI14	HDAC5	0.4922692735117756	0.4922692735117756
RALA	HDAC5	0.3864475341879638	0.3864475341879638
RALB	HDAC5	0.550677951	0.550677951
RALBP1	HDAC5	0.11379579296399171	0.11379579296399171
RALGAPA1	HDAC5	0.2235260607965739	0.2235260607965739
RALGAPA2	HDAC5	0.5442384319873628	0.5442384319873628
RALGAPB	HDAC5	0.13933726383967437	0.13933726383967437
RALGPS2	HDAC5	0.4981002377947904	0.4981002377947904
RALY	HDAC5	0.5675965557048223	0.5675965557048223
RAN	HDAC5	-0.766815649	0.7668156489333376
RANBP1	HDAC5	-0.334328086	0.3343280859410207
RANBP10	HDAC5	0.10630509514090229	0.10630509514090229
RANBP2	HDAC5	-0.215775905	0.21577590530162624
RANBP3	HDAC5	-0.607280433	0.607280433
RANBP6	HDAC5	0.4924267754359855	0.4924267754359855
RANBP9	HDAC5	-0.460540993	0.460540993
RANGAP1	HDAC5	-0.148677011	0.14867701073997894
RAP1A	HDAC5	0.31341047309693754	0.31341047309693754
RAP1B	HDAC5	-0.66784725	0.6678472498109447
RAP1GAP	HDAC5	-0.18348898	0.1834889798818971
RAP1GAP2	HDAC5	0.2506210999924149	0.2506210999924149
RAP1GDS1	HDAC5	0.12732924059857054	0.12732924059857054
RAP2A	HDAC5	0.7969227948259999	0.7969227948259999
RAP2B	HDAC5	0.5284153090889725	0.5284153090889725
RAPGEF1	HDAC5	0.574480585	0.574480585
RAPGEF6	HDAC5	0.4591311638479476	0.4591311638479476
RAPH1	HDAC5	0.5363240533384266	0.5363240533384266
RARS1	HDAC5	0.054823312	0.054823312
RARS2	HDAC5	0.6677397313990578	0.6677397313990578
RASA1	HDAC5	0.39860148751374636	0.39860148751374636
RASA2	HDAC5	-0.17390932	0.17390931994596118
RASA4	HDAC5	0.45731434233036633	0.45731434233036633
RASAL2	HDAC5	0.8077121326748009	0.8077121326748009
RASSF7	HDAC5	0.22930135453576622	0.22930135453576622
RAVER1	HDAC5	-0.38925691	0.38925691005793217
RAVER2	HDAC5	-0.523883067	0.5238830673604608
RB1	HDAC5	-0.041516318	0.041516318048288994
RB1CC1	HDAC5	0.7787392456750242	0.7787392456750242
RBBP4	HDAC5	-0.118737618	0.11873761757091025
RBBP5	HDAC5	-0.220979068	0.2209790682095202
RBBP6	HDAC5	0.7057527674795973	0.7057527674795973
RBBP7	HDAC5	0.5413470075461495	0.5413470075461495
RBBP9	HDAC5	0.4918382717035806	0.4918382717035806
RBFA	HDAC5	0.7470076048077936	0.7470076048077936
RBFOX2	HDAC5	-0.370622186	0.37062218594960145
RBIS	HDAC5	0.4591854477580692	0.4591854477580692
RBL2	HDAC5	0.1349355284197771	0.1349355284197771
RBM10	HDAC5	-0.814234872	0.8142348719097718
RBM12	HDAC5	-0.083911598	0.083911598
RBM12B	HDAC5	0.19650718256113903	0.19650718256113903
RBM14	HDAC5	-0.445190954	0.44519095444276197
RBM15	HDAC5	-0.2987583	0.2987583001453275
RBM15B	HDAC5	-0.27736443	0.2773644299706932
RBM17	HDAC5	-0.310385114	0.3103851136040055
RBM19	HDAC5	-0.410920831	0.4109208313298375
RBM22	HDAC5	-0.792494887	0.7924948867688947
RBM25	HDAC5	0.15324773183799023	0.15324773183799023
RBM26	HDAC5	-0.146315871	0.14631587114055014
RBM27	HDAC5	0.3450226171263038	0.3450226171263038
RBM28	HDAC5	-0.280716225	0.2807162248563455
RBM3	HDAC5	-0.300230544	0.3002305438413309
RBM33	HDAC5	-0.618017463	0.6180174626115815
RBM34	HDAC5	-0.540830505	0.5408305046823989
RBM39	HDAC5	-0.248183674	0.24818367412263506
RBM4	HDAC5	-0.064841085	0.064841085
RBM42	HDAC5	0.4208911020151072	0.4208911020151072
RBM45	HDAC5	-0.219941814	0.21994181381639638
RBM47	HDAC5	-0.052601278	0.052601278323938044
RBM4B	HDAC5	-0.659156232	0.6591562315902625
RBM5	HDAC5	-0.046263347	0.046263347
RBM6	HDAC5	0.6218576849863408	0.6218576849863408
RBM7	HDAC5	-0.143957805	0.14395780535070807
RBM8A	HDAC5	-0.633792931	0.6337929309854627
RBMS1	HDAC5	-0.341002775	0.3410027750554662
RBMS2	HDAC5	0.6681679465507337	0.6681679465507337
RBMS3	HDAC5	0.0674151	0.0674151
RBMX	HDAC5	-0.344829511	0.34482951072293627
RBMX2	HDAC5	-0.831719028	0.8317190280345075
RBMXL1	HDAC5	-0.274361322	0.27436132222373455
RBMXL2	HDAC5	-0.317809067	0.3178090669803181
RBMY1F	HDAC5	-0.269724308	0.26972430772555783
RBPJ	HDAC5	-0.719708337	0.7197083370223312
RBSN	HDAC5	0.2337787278050239	0.2337787278050239
RBX1	HDAC5	-0.75156268	0.7515626795183386
RC3H1	HDAC5	-0.136463236	0.13646323574844332
RC3H2	HDAC5	-0.621228058	0.6212280584019776
RCAN1	HDAC5	-0.705048081	0.7050480806281301
RCC1	HDAC5	-0.202958586	0.20295858642142114
RCC1L	HDAC5	-0.29914368	0.2991436800276075
RCC2	HDAC5	-0.744905681	0.7449056812839183
RCCD1	HDAC5	-0.633804733	0.6338047326921178
RCL1	HDAC5	-0.039870723	0.039870723
RCN1	HDAC5	-0.407162142	0.40716214207596996
RCN2	HDAC5	0.5276167869092787	0.5276167869092787
RCOR1	HDAC5	-0.674544202	0.6745442019890253
RCOR2	HDAC5	-0.64168089	0.64168089
RCOR3	HDAC5	-0.786687438	0.7866874379437191
RDH11	HDAC5	-0.328614934	0.3286149340211508
RDH13	HDAC5	0.9434826479092348	0.9434826479092348
RDH14	HDAC5	-0.284116589	0.28411658854559574
RDX	HDAC5	-0.282687426	0.282687426
RECQL	HDAC5	-0.06000181	0.06000181
RECQL4	HDAC5	-0.163978871	0.1639788714648128
RECQL5	HDAC5	0.10344201848997264	0.10344201848997264
REEP4	HDAC5	0.4478819829953416	0.4478819829953416
REEP5	HDAC5	-0.225883877	0.22588387746783042
REEP6	HDAC5	0.7477106153655697	0.7477106153655697
REL	HDAC5	0.6404654997942117	0.6404654997942117
RELA	HDAC5	-0.083531753	0.083531753
RELB	HDAC5	-0.411917651	0.4119176514403195
RELCH	HDAC5	0.6801583403598703	0.6801583403598703
RELL1	HDAC5	-0.126650802	0.12665080185631597
REPS1	HDAC5	0.29043619378776414	0.29043619378776414
RER1	HDAC5	0.6088699014691199	0.6088699014691199
RERE	HDAC5	-0.628414554	0.6284145540606515
RETREG3	HDAC5	0.8485608184394605	0.8485608184394605
RETSAT	HDAC5	0.7176621730258871	0.7176621730258871
REXO2	HDAC5	-0.366629575	0.36662957490810727
REXO4	HDAC5	0.3528524817070905	0.3528524817070905
RFC1	HDAC5	-0.002687754	0.002687754
RFC2	HDAC5	-0.249628687	0.249628687
RFC3	HDAC5	-0.540155929	0.540155929
RFC4	HDAC5	-0.460705708	0.46070570814746964
RFC5	HDAC5	-0.538364589	0.5383645887412781
RFK	HDAC5	-0.466116397	0.46611639667933236
RFT1	HDAC5	0.025255836273074934	0.025255836273074934
RFWD3	HDAC5	-0.366378216	0.3663782164162085
RFX5	HDAC5	-0.453196356	0.45319635634421335
RGPD5	HDAC5	0.7348344879571923	0.7348344879571923
RGS10	HDAC5	0.7130038875513484	0.7130038875513484
RGS19	HDAC5	0.2130732940907425	0.2130732940907425
RHBDF1	HDAC5	0.705770322	0.705770322
RHBDF2	HDAC5	-0.492483345	0.4924833447167041
RHEB	HDAC5	0.5617485995597097	0.5617485995597097
RHOA	HDAC5	0.085892021	0.085892021
RHOB	HDAC5	-0.408453327	0.40845332714701704
RHOC	HDAC5	0.058088137	0.058088137
RHOF	HDAC5	0.23952347921002518	0.23952347921002518
RHOG	HDAC5	0.1342409197128684	0.1342409197128684
RHOT1	HDAC5	-0.091505541	0.091505541
RHOT2	HDAC5	0.5990516238475776	0.5990516238475776
RHPN2	HDAC5	-0.255591637	0.2555916369762201
RIC1	HDAC5	0.7640812103619904	0.7640812103619904
RIC8A	HDAC5	0.2859714994484174	0.2859714994484174
RIC8B	HDAC5	-0.565587984	0.5655879838768351
RICTOR	HDAC5	0.058778408	0.058778408
RIDA	HDAC5	0.5975577532110086	0.5975577532110086
RIF1	HDAC5	-0.395458406	0.3954584062733266
RILPL1	HDAC5	-0.518791276	0.5187912758496129
RIN1	HDAC5	-0.410057992	0.4100579920111555
RIN3	HDAC5	0.2241089439443867	0.2241089439443867
RING1	HDAC5	0.47247543973891754	0.47247543973891754
RINT1	HDAC5	-0.524175997	0.5241759969396301
RIOK1	HDAC5	-0.778586435	0.7785864347292032
RIOK2	HDAC5	-0.747651581	0.7476515808908908
RIOK3	HDAC5	0.5670273898393474	0.5670273898393474
RIOX1	HDAC5	-0.28673187	0.28673187049776405
RIOX2	HDAC5	-0.869326413	0.8693264125858386
RIPK1	HDAC5	0.13486180896956185	0.13486180896956185
RIPK2	HDAC5	-0.035484607	0.035484607
RIPOR1	HDAC5	0.48675749141047625	0.48675749141047625
RLF	HDAC5	0.16718715232518588	0.16718715232518588
RMC1	HDAC5	-0.297452131	0.29745213134093423
RMDN1	HDAC5	0.3654410751507523	0.3654410751507523
RMDN3	HDAC5	0.47700172133289676	0.47700172133289676
RMI1	HDAC5	-0.667420268	0.6674202676591151
RMND1	HDAC5	0.3577776776586186	0.3577776776586186
RMND5A	HDAC5	0.4208412897007924	0.4208412897007924
RNASEH1	HDAC5	-0.721313355	0.7213133553400172
RNASEH2A	HDAC5	-0.343727239	0.3437272390027192
RNASEH2B	HDAC5	-0.710348719	0.7103487186485763
RNASEL	HDAC5	0.13531921240347355	0.13531921240347355
RNASET2	HDAC5	0.098634647	0.098634647
RNF10	HDAC5	0.22824660205284336	0.22824660205284336
RNF113A	HDAC5	-0.713285259	0.7132852587811624
RNF114	HDAC5	0.1330512497651834	0.1330512497651834
RNF121	HDAC5	-0.466601362	0.4666013618216643
RNF123	HDAC5	-0.096434215	0.096434215
RNF14	HDAC5	0.5351335003132811	0.5351335003132811
RNF149	HDAC5	0.3972411047646858	0.3972411047646858
RNF167	HDAC5	0.6559387072584729	0.6559387072584729
RNF169	HDAC5	0.033337262	0.033337262
RNF170	HDAC5	-0.30581281	0.30581280958170776
RNF187	HDAC5	0.737839945	0.737839945
RNF2	HDAC5	-0.164359554	0.16435955429763902
RNF20	HDAC5	-0.345821813	0.3458218127770438
RNF213	HDAC5	0.3806610504374532	0.3806610504374532
RNF214	HDAC5	-0.42407138	0.4240713801082004
RNF216	HDAC5	-0.593858957	0.5938589568278384
RNF25	HDAC5	0.2831657396245022	0.2831657396245022
RNF34	HDAC5	0.7226009580945756	0.7226009580945756
RNF40	HDAC5	-0.482600853	0.4826008531142897
RNGTT	HDAC5	0.13848399854916355	0.13848399854916355
RNH1	HDAC5	-0.52869939	0.5286993900339327
RNMT	HDAC5	0.7315485315236351	0.7315485315236351
RNPC3	HDAC5	0.5856769925535756	0.5856769925535756
RNPEP	HDAC5	-0.625623134	0.6256231338349569
RNPS1	HDAC5	-0.305321708	0.3053217080552082
RO60	HDAC5	-0.223756117	0.22375611729428208
ROCK1	HDAC5	-0.760872384	0.760872384
ROCK2	HDAC5	-0.493916064	0.4939160640313905
ROPN1L	HDAC5	0.45550367145619963	0.45550367145619963
RP2	HDAC5	0.6304173618112496	0.6304173618112496
RPA1	HDAC5	-0.692713666	0.6927136659118684
RPA2	HDAC5	-0.712367239	0.7123672391865575
RPA3	HDAC5	0.36595182545170735	0.36595182545170735
RPAP1	HDAC5	-0.004046826	0.004046826
RPAP2	HDAC5	-0.600243722	0.6002437223410683
RPAP3	HDAC5	0.49418984715090214	0.49418984715090214
RPF1	HDAC5	-0.648818019	0.648818019
RPF2	HDAC5	0.14639911283153775	0.14639911283153775
RPIA	HDAC5	-0.841499009	0.8414990094225417
RPL10	HDAC5	-0.201911995	0.2019119954975164
RPL10A	HDAC5	-0.263190252	0.2631902516705347
RPL10L	HDAC5	0.060907938	0.060907938
RPL11	HDAC5	-0.489132082	0.4891320816898106
RPL12	HDAC5	-0.726578863	0.7265788631905572
RPL13	HDAC5	-0.085895419	0.085895419
RPL13A	HDAC5	-0.279189535	0.27918953506832817
RPL14	HDAC5	-0.359757645	0.3597576452934695
RPL15	HDAC5	0.21433714035256085	0.21433714035256085
RPL17	HDAC5	-0.143913658	0.14391365813859366
RPL18	HDAC5	0.1605491972019023	0.1605491972019023
RPL18A	HDAC5	-0.309572826	0.3095728261192081
RPL19	HDAC5	0.34273119352317327	0.34273119352317327
RPL21	HDAC5	0.18355386207710817	0.18355386207710817
RPL22	HDAC5	-0.668218942	0.6682189420316468
RPL23	HDAC5	-0.073403996	0.073403996
RPL23A	HDAC5	-0.147072159	0.14707215889237416
RPL24	HDAC5	-0.082588853	0.082588853
RPL26	HDAC5	-0.075271376	0.075271376
RPL26L1	HDAC5	0.44713108247196687	0.44713108247196687
RPL27	HDAC5	-0.097692207	0.097692207
RPL27A	HDAC5	-0.430707606	0.4307076062721895
RPL28	HDAC5	-0.160821623	0.16082162261253816
RPL29	HDAC5	0.35482419485921035	0.35482419485921035
RPL3	HDAC5	-0.325072936	0.32507293586695807
RPL30	HDAC5	-0.515886259	0.5158862593011436
RPL31	HDAC5	-0.014062704	0.014062704059048149
RPL32	HDAC5	-0.185493509	0.18549350858712485
RPL34	HDAC5	-0.240753652	0.24075365238966862
RPL35	HDAC5	0.4294162089193845	0.4294162089193845
RPL35A	HDAC5	-0.303344456	0.3033444555325661
RPL36	HDAC5	-0.044374694	0.044374693896538385
RPL36AL	HDAC5	-0.276477299	0.27647729905905677
RPL37A	HDAC5	-0.393424159	0.39342415868364217
RPL38	HDAC5	0.1345144990658104	0.1345144990658104
RPL4	HDAC5	0.043324398	0.043324398
RPL5	HDAC5	-0.353512211	0.3535122113731751
RPL6	HDAC5	0.12518586694857592	0.12518586694857592
RPL7	HDAC5	-0.214968969	0.21496896851776184
RPL7A	HDAC5	-0.0532866	0.053286599689684536
RPL7L1	HDAC5	-0.350412127	0.35041212667726296
RPL8	HDAC5	-0.051268574	0.051268574
RPL9	HDAC5	-0.502134889	0.5021348885956798
RPLP0	HDAC5	-0.524167226	0.5241672258920863
RPLP1	HDAC5	-0.206270229	0.2062702292890034
RPLP2	HDAC5	-0.354101181	0.35410118085687264
RPN1	HDAC5	-0.337255264	0.33725526428317615
RPN2	HDAC5	-0.569900976	0.5699009759550259
RPP21	HDAC5	0.7327150512203757	0.7327150512203757
RPP25L	HDAC5	-0.166522225	0.16652222549265253
RPP30	HDAC5	-0.710616293	0.710616293
RPP38	HDAC5	-0.322227973	0.32222797266922226
RPP40	HDAC5	-0.807518621	0.8075186210891394
RPRD1A	HDAC5	-0.709394352	0.7093943524372629
RPRD1B	HDAC5	-0.404156601	0.4041566013714852
RPRD2	HDAC5	-0.396918185	0.3969181847780081
RPS10	HDAC5	-0.451438296	0.4514382961187565
RPS11	HDAC5	-0.255485683	0.25548568324344756
RPS12	HDAC5	-0.303671712	0.303671712
RPS13	HDAC5	-0.370721273	0.3707212729147885
RPS14	HDAC5	-0.484440356	0.4844403561984417
RPS15	HDAC5	-0.363359747	0.3633597473926919
RPS15A	HDAC5	-0.550525893	0.5505258932028869
RPS16	HDAC5	-0.389372511	0.38937251072739715
RPS17	HDAC5	-0.403169984	0.4031699837441539
RPS18	HDAC5	-0.049390542	0.049390542
RPS19	HDAC5	-0.256380404	0.25638040390330213
RPS19BP1	HDAC5	0.05096253	0.05096253
RPS2	HDAC5	-0.371728571	0.37172857083742183
RPS20	HDAC5	-0.558740445	0.5587404450335832
RPS21	HDAC5	-0.491423617	0.49142361744686425
RPS23	HDAC5	-0.311233267	0.3112332672648396
RPS24	HDAC5	-0.423089521	0.42308952138187045
RPS25	HDAC5	-0.353553114	0.3535531138717187
RPS26	HDAC5	-0.515118871	0.5151188705406606
RPS27A	HDAC5	-0.615408144	0.6154081442074079
RPS27L	HDAC5	-0.380228482	0.3802284820158949
RPS28	HDAC5	-0.487964977	0.48796497738315714
RPS29	HDAC5	-0.622589149	0.6225891490448452
RPS3	HDAC5	-0.587776813	0.5877768125851006
RPS3A	HDAC5	0.069252156	0.069252156
RPS4X	HDAC5	-0.447546449	0.44754644923505726
RPS4Y1	HDAC5	-0.459569953	0.45956995290327546
RPS5	HDAC5	-0.463189181	0.46318918082798816
RPS6	HDAC5	-0.234415768	0.23441576764962727
RPS6KA1	HDAC5	0.3852263494780723	0.3852263494780723
RPS6KA3	HDAC5	-0.219093954	0.21909395421622213
RPS6KA5	HDAC5	0.35145863767346147	0.35145863767346147
RPS6KA6	HDAC5	-0.491294668	0.49129466803224653
RPS6KB1	HDAC5	-0.617725814	0.6177258137177851
RPS6KB2	HDAC5	0.6397464775291245	0.6397464775291245
RPS7	HDAC5	-0.337827553	0.33782755330048825
RPS8	HDAC5	-0.1686573	0.16865729952276093
RPS9	HDAC5	-0.31247134	0.3124713397094748
RPSA	HDAC5	0.4701198809113069	0.4701198809113069
RPTOR	HDAC5	-0.023739014	0.023739014284248315
RPUSD2	HDAC5	0.10767588633096323	0.10767588633096323
RPUSD3	HDAC5	0.36257575855230406	0.36257575855230406
RRAGA	HDAC5	0.095764204	0.095764204
RRAGC	HDAC5	0.332755917	0.332755917
RRAS	HDAC5	0.7136866387910755	0.7136866387910755
RRAS2	HDAC5	0.22829800781828666	0.22829800781828666
RRBP1	HDAC5	0.3548623039588138	0.3548623039588138
RREB1	HDAC5	0.17516819	0.17516819
RRM1	HDAC5	-0.601064857	0.6010648565350115
RRM2	HDAC5	0.4484681097139611	0.4484681097139611
RRM2B	HDAC5	-0.678321401	0.6783214011683507
RRN3	HDAC5	-0.686354886	0.6863548859208175
RRNAD1	HDAC5	0.6265746604078388	0.6265746604078388
RRP1	HDAC5	0.29139866624826555	0.29139866624826555
RRP12	HDAC5	0.22563272759855743	0.22563272759855743
RRP15	HDAC5	-0.723364081	0.7233640807973022
RRP1B	HDAC5	-0.187943199	0.18794319912325044
RRP7A	HDAC5	0.19853208602497813	0.19853208602497813
RRP8	HDAC5	0.053795448065746154	0.053795448065746154
RRP9	HDAC5	-0.49516699	0.4951669901972954
RRS1	HDAC5	-0.23020386	0.2302038599348651
RSBN1	HDAC5	-0.157157707	0.15715770727053618
RSBN1L	HDAC5	-0.727785458	0.7277854582306692
RSF1	HDAC5	0.24019914609425624	0.24019914609425624
RSL1D1	HDAC5	-0.33062359	0.3306235900538567
RSL24D1	HDAC5	0.7553618544031145	0.7553618544031145
RSPRY1	HDAC5	-0.55600271	0.5560027100868938
RSRC1	HDAC5	0.5896029889780303	0.5896029889780303
RSRC2	HDAC5	-0.787816161	0.7878161606280512
RSU1	HDAC5	-0.02670294	0.026702940194379233
RTCA	HDAC5	-0.51188064	0.5118806395276847
RTCB	HDAC5	-0.081645169	0.081645169
RTF1	HDAC5	0.6013687533220262	0.6013687533220262
RTF2	HDAC5	-0.419718722	0.419718722
RTKN	HDAC5	-0.347917023	0.347917023
RTN3	HDAC5	0.7233732848178049	0.7233732848178049
RTN4	HDAC5	0.730724477	0.730724477
RTN4IP1	HDAC5	0.7235663235161927	0.7235663235161927
RTRAF	HDAC5	-0.100714332	0.10071433163155039
RUFY1	HDAC5	0.38059579103811897	0.38059579103811897
RUFY2	HDAC5	0.212895443	0.212895443
RUNDC1	HDAC5	0.48052693773465766	0.48052693773465766
RUNX1	HDAC5	0.011703866601224012	0.011703866601224012
RUNX2	HDAC5	0.7149856910524022	0.7149856910524022
RUSF1	HDAC5	0.091568049	0.091568049
RUVBL1	HDAC5	-0.653615218	0.6536152182766227
RUVBL2	HDAC5	-0.434350796	0.4343507957421805
RWDD2A	HDAC5	0.18156001185174866	0.18156001185174866
RWDD4	HDAC5	0.460581326	0.460581326
RXRB	HDAC5	-0.118676258	0.1186762584835713
RXRG	HDAC5	-0.435288989	0.4352889893408169
S100A10	HDAC5	-0.451527178	0.45152717831177447
S100A11	HDAC5	-0.300339505	0.30033950537611187
S100A13	HDAC5	-0.565608341	0.5656083406995069
S100A14	HDAC5	-0.041112818	0.041112818
S100A16	HDAC5	-0.491852162	0.4918521618421215
S100A6	HDAC5	0.1782597713149985	0.1782597713149985
S100PBP	HDAC5	-0.61258966	0.6125896599064646
SAAL1	HDAC5	-0.676307773	0.6763077732588643
SACM1L	HDAC5	-0.383318685	0.38331868483180526
SACS	HDAC5	-0.188914065	0.18891406493893056
SAE1	HDAC5	-0.587380009	0.5873800085362263
SAFB	HDAC5	0.4005201382444088	0.4005201382444088
SAFB2	HDAC5	0.5970708937932809	0.5970708937932809
SAMD1	HDAC5	0.21721924462042608	0.21721924462042608
SAMD4B	HDAC5	0.7127487193102018	0.7127487193102018
SAMD9	HDAC5	0.6034531408820591	0.6034531408820591
SAMHD1	HDAC5	0.36499314430604035	0.36499314430604035
SAMM50	HDAC5	-0.151672761	0.15167276141624741
SAP130	HDAC5	-0.370030734	0.37003073356105526
SAP18	HDAC5	-0.339987654	0.33998765380217894
SAP30	HDAC5	0.2825368361426527	0.2825368361426527
SAP30BP	HDAC5	-0.202635821	0.20263582133375443
SAP30L	HDAC5	0.14617673855190805	0.14617673855190805
SAPCD2	HDAC5	0.19333516808515455	0.19333516808515455
SAR1A	HDAC5	0.17794688033954253	0.17794688033954253
SAR1B	HDAC5	0.2682662203686235	0.2682662203686235
SARAF	HDAC5	-0.397762017	0.3977620170495023
SARNP	HDAC5	-0.206220044	0.20622004449873593
SARS1	HDAC5	0.4352686216040382	0.4352686216040382
SARS2	HDAC5	-0.180892898	0.18089289761337088
SART1	HDAC5	0.27211016713473835	0.27211016713473835
SART3	HDAC5	-0.391872236	0.3918722356986479
SASH1	HDAC5	0.7336003318899088	0.7336003318899088
SAV1	HDAC5	0.5473363385007797	0.5473363385007797
SBDS	HDAC5	0.2955283927175862	0.2955283927175862
SBF1	HDAC5	0.26191811591588476	0.26191811591588476
SBF2	HDAC5	-0.134227597	0.1342275972743278
SBNO1	HDAC5	-0.004843737	0.004843737
SC5D	HDAC5	0.40500140545820373	0.40500140545820373
SCAF1	HDAC5	-0.340777473	0.3407774729413807
SCAF11	HDAC5	-0.146942099	0.14694209869325753
SCAF4	HDAC5	-0.373297748	0.3732977479526647
SCAF8	HDAC5	0.32701234147920394	0.32701234147920394
SCAI	HDAC5	-0.483575288	0.48357528840989283
SCAMP1	HDAC5	0.14051581262231783	0.14051581262231783
SCAMP2	HDAC5	0.4211712580965558	0.4211712580965558
SCAMP3	HDAC5	-0.187248717	0.18724871698866924
SCAMP4	HDAC5	0.2544817595255643	0.2544817595255643
SCAP	HDAC5	0.19624137947608086	0.19624137947608086
SCAPER	HDAC5	0.22928053926805292	0.22928053926805292
SCARB1	HDAC5	0.41359931330224503	0.41359931330224503
SCARB2	HDAC5	0.2008303859474559	0.2008303859474559
SCD5	HDAC5	0.5987041623228379	0.5987041623228379
SCFD1	HDAC5	0.23015700303143805	0.23015700303143805
SCFD2	HDAC5	-0.405257645	0.4052576449832861
SCLY	HDAC5	-0.531073358	0.5310733581362652
SCO1	HDAC5	0.827984164	0.827984164
SCO2	HDAC5	0.345875655	0.345875655
SCP2	HDAC5	-0.597671303	0.5976713027449928
SCRIB	HDAC5	0.7608381487297224	0.7608381487297224
SCRN1	HDAC5	0.5446061289433188	0.5446061289433188
SCRN2	HDAC5	0.4503058873914173	0.4503058873914173
SCRN3	HDAC5	-0.131479869	0.1314798690659739
SCYL1	HDAC5	-0.303385808	0.30338580761033723
SCYL2	HDAC5	0.2452963216483836	0.2452963216483836
SDAD1	HDAC5	-0.367372982	0.3673729821716351
SDC1	HDAC5	0.25387725260830374	0.25387725260830374
SDC4	HDAC5	0.079032213	0.079032213
SDCBP	HDAC5	0.8140674691995442	0.8140674691995442
SDE2	HDAC5	0.1372067815174295	0.1372067815174295
SDF2	HDAC5	0.23430728473882942	0.23430728473882942
SDF2L1	HDAC5	-0.147965676	0.14796567622414225
SDF4	HDAC5	-0.518774492	0.5187744922105104
SDHA	HDAC5	0.3763368356942379	0.3763368356942379
SDHAF3	HDAC5	0.019546300467830038	0.019546300467830038
SDHB	HDAC5	0.4834551493664674	0.4834551493664674
SDHD	HDAC5	-0.20706182	0.2070618195337396
SDR39U1	HDAC5	0.7876911829709998	0.7876911829709998
SDSL	HDAC5	-0.561019805	0.5610198047265245
SEC11A	HDAC5	0.14001191713857603	0.14001191713857603
SEC11C	HDAC5	-0.526802227	0.526802227
SEC13	HDAC5	0.10327801857086466	0.10327801857086466
SEC14L2	HDAC5	0.15139260324807646	0.15139260324807646
SEC16A	HDAC5	-0.11420264	0.11420263998137255
SEC22B	HDAC5	0.6617694294434565	0.6617694294434565
SEC23A	HDAC5	0.3057252575566347	0.3057252575566347
SEC23B	HDAC5	0.3515505414242642	0.3515505414242642
SEC23IP	HDAC5	0.062440081	0.062440081
SEC24A	HDAC5	0.11434401374305377	0.11434401374305377
SEC24B	HDAC5	-0.36803473	0.3680347298291766
SEC24C	HDAC5	-0.375765831	0.3757658306195238
SEC24D	HDAC5	0.022284140814830832	0.022284140814830832
SEC31A	HDAC5	0.21266908226589618	0.21266908226589618
SEC61A1	HDAC5	-0.082989861	0.082989861
SEC61B	HDAC5	-0.173120804	0.17312080403077076
SEC62	HDAC5	-0.438393663	0.4383936629602246
SEC63	HDAC5	-0.442093488	0.44209348762675793
SECISBP2L	HDAC5	0.630362465	0.630362465
SEH1L	HDAC5	-0.609204771	0.609204771
SEL1L	HDAC5	0.34539417989330023	0.34539417989330023
SELENOF	HDAC5	0.4048451843981831	0.4048451843981831
SELENOH	HDAC5	0.11267984904447069	0.11267984904447069
SELENON	HDAC5	-0.474461511	0.47446151105981454
SELENOO	HDAC5	-0.042480127	0.042480127
SELENOS	HDAC5	-0.197363468	0.19736346829452073
SEMA3C	HDAC5	0.073509658	0.073509658
SEMA4B	HDAC5	0.1131522929039536	0.1131522929039536
SEMA7A	HDAC5	0.6226190463099314	0.6226190463099314
SENP1	HDAC5	-0.450456553	0.4504565525261742
SENP2	HDAC5	0.083962015	0.083962015
SENP3	HDAC5	-0.181418486	0.18141848604859603
SEPHS1	HDAC5	0.459906787	0.459906787
SEPHS2	HDAC5	0.6779975719478174	0.6779975719478174
SEPTIN10	HDAC5	-0.514660884	0.5146608839544142
SEPTIN11	HDAC5	-0.398964264	0.39896426419226344
SEPTIN2	HDAC5	-0.530581899	0.5305818990899405
SEPTIN3	HDAC5	-0.206987714	0.20698771372204555
SEPTIN4	HDAC5	0.39776789049749517	0.39776789049749517
SEPTIN6	HDAC5	0.15122272403546738	0.15122272403546738
SEPTIN7	HDAC5	-0.393746316	0.3937463155892613
SEPTIN8	HDAC5	-0.405665687	0.4056656868861299
SEPTIN9	HDAC5	0.32163683124704223	0.32163683124704223
SERBP1	HDAC5	-0.264489513	0.2644895130575767
SERINC1	HDAC5	0.5767952175027551	0.5767952175027551
SERINC5	HDAC5	0.8001103870779045	0.8001103870779045
SERPINA7	HDAC5	-0.282188029	0.2821880289168671
SERPINB1	HDAC5	0.34310306511710453	0.34310306511710453
SERPINB6	HDAC5	-0.391335136	0.3913351356426687
SERPINB7	HDAC5	0.29133258161016284	0.29133258161016284
SERPINB8	HDAC5	-0.458475874	0.4584758743607965
SERPINB9	HDAC5	0.368918982	0.368918982
SERPINC1	HDAC5	-0.6681425	0.6681424995606813
SERPINE1	HDAC5	0.037345845	0.037345845
SERPINE2	HDAC5	-0.04848077	0.048480769762722004
SERPINF1	HDAC5	-0.554124064	0.5541240643441798
SERPINF2	HDAC5	-0.268162257	0.2681622570116924
SERPINH1	HDAC5	-0.533177087	0.5331770871171687
SERPINI1	HDAC5	-0.298596444	0.29859644351570835
SET	HDAC5	0.067930574	0.067930574
SETD1A	HDAC5	0.3993315886430161	0.3993315886430161
SETD2	HDAC5	0.39749688353109774	0.39749688353109774
SETD3	HDAC5	-0.105415413	0.10541541264108374
SETD7	HDAC5	-0.679793186	0.6797931859273116
SETDB1	HDAC5	-0.248830864	0.24883086412301306
SETX	HDAC5	-0.027064233	0.027064233370589823
SEZ6L2	HDAC5	0.6781834702370265	0.6781834702370265
SF1	HDAC5	-0.376834799	0.3768347992898153
SF3A1	HDAC5	-0.031295735	0.031295734911305516
SF3A2	HDAC5	-0.10431936	0.10431936044425319
SF3A3	HDAC5	-0.045512501	0.045512501
SF3B1	HDAC5	-0.239694514	0.23969451392189864
SF3B2	HDAC5	0.5118134217216284	0.5118134217216284
SF3B3	HDAC5	-0.823510272	0.8235102718753312
SF3B4	HDAC5	-0.546489162	0.546489162
SF3B5	HDAC5	0.5623406018232239	0.5623406018232239
SF3B6	HDAC5	-0.419463008	0.4194630080875008
SFN	HDAC5	0.4597071085428316	0.4597071085428316
SFPQ	HDAC5	-0.65349441	0.6534944096864301
SFSWAP	HDAC5	-0.188832067	0.1888320665147247
SFT2D3	HDAC5	-0.587247048	0.5872470481875819
SFXN1	HDAC5	-0.024871613	0.024871612582760494
SFXN3	HDAC5	0.6957445507815367	0.6957445507815367
SGF29	HDAC5	-0.482317648	0.4823176477466962
SGMS2	HDAC5	-0.137597445	0.13759744507837363
SGO1	HDAC5	-0.602065373	0.6020653733885346
SGPL1	HDAC5	-0.251748916	0.25174891645345177
SGPP1	HDAC5	-0.105568639	0.10556863903822729
SGTA	HDAC5	-0.363095779	0.36309577874120225
SGTB	HDAC5	0.3604536476895709	0.3604536476895709
SH2D4A	HDAC5	-0.331580154	0.33158015381565836
SH3BGRL	HDAC5	-0.626564894	0.626564894
SH3BGRL3	HDAC5	0.026002700077101697	0.026002700077101697
SH3BP4	HDAC5	0.4791185873216254	0.4791185873216254
SH3BP5	HDAC5	0.7412472251381524	0.7412472251381524
SH3D19	HDAC5	0.047608844198962046	0.047608844198962046
SH3GL1	HDAC5	0.35655214421215536	0.35655214421215536
SH3GLB1	HDAC5	0.061451950969092645	0.061451950969092645
SH3GLB2	HDAC5	0.7693851315338452	0.7693851315338452
SH3KBP1	HDAC5	-0.017689911	0.017689910551883545
SH3PXD2B	HDAC5	-0.014159504	0.014159503809763527
SH3RF1	HDAC5	0.087319366	0.087319366
SHC1	HDAC5	0.2125385849625048	0.2125385849625048
SHCBP1	HDAC5	-0.458646917	0.45864691739221103
SHE	HDAC5	-0.396190434	0.3961904336451875
SHFL	HDAC5	0.051525331	0.051525331
SHISA4	HDAC5	0.1967167106056514	0.1967167106056514
SHMT1	HDAC5	-0.769749463	0.7697494625646152
SHMT2	HDAC5	0.2695763185246138	0.2695763185246138
SHOC2	HDAC5	0.3448321433645234	0.3448321433645234
SHPK	HDAC5	0.6383667501720248	0.6383667501720248
SHROOM3	HDAC5	0.20981196932769708	0.20981196932769708
SHTN1	HDAC5	0.30695834121718746	0.30695834121718746
SIAE	HDAC5	0.2030183529128373	0.2030183529128373
SIL1	HDAC5	-0.040024279	0.040024279272651904
SIN3A	HDAC5	0.6599837275756381	0.6599837275756381
SIN3B	HDAC5	-0.662958377	0.6629583772238434
SIPA1	HDAC5	0.8623652362824333	0.8623652362824333
SIPA1L1	HDAC5	-0.009029353	0.009029353
SIPA1L3	HDAC5	-0.467205748	0.4672057477962569
SIRT1	HDAC5	0.7419494272667165	0.7419494272667165
SIRT2	HDAC5	0.5197141596397938	0.5197141596397938
SIRT3	HDAC5	0.6890456145357714	0.6890456145357714
SIRT5	HDAC5	-0.700571862	0.7005718619118207
SIRT6	HDAC5	0.029674324	0.029674324
SIRT7	HDAC5	0.5395425585396796	0.5395425585396796
SKIV2L	HDAC5	0.11068308833517698	0.11068308833517698
SKP1	HDAC5	0.003739612	0.003739612
SLAIN2	HDAC5	0.4355667818167106	0.4355667818167106
SLBP	HDAC5	-0.53278849	0.5327884901699811
SLC12A2	HDAC5	0.42838451490074725	0.42838451490074725
SLC12A5	HDAC5	0.4587917318540194	0.4587917318540194
SLC12A6	HDAC5	0.6855431147524566	0.6855431147524566
SLC12A9	HDAC5	0.5315545111184654	0.5315545111184654
SLC15A4	HDAC5	-0.437081861	0.4370818612484138
SLC16A1	HDAC5	0.7839568415801953	0.7839568415801953
SLC16A3	HDAC5	0.5658241250163711	0.5658241250163711
SLC16A7	HDAC5	0.010281050392356345	0.010281050392356345
SLC17A5	HDAC5	0.6725539354511624	0.6725539354511624
SLC19A1	HDAC5	-0.419870244	0.41987024386244115
SLC1A4	HDAC5	-0.136044646	0.13604464552195897
SLC1A5	HDAC5	0.2232642654868881	0.2232642654868881
SLC20A1	HDAC5	-0.514404255	0.5144042549356705
SLC20A2	HDAC5	0.5618862356743436	0.5618862356743436
SLC23A2	HDAC5	-0.805839487	0.8058394873300738
SLC25A1	HDAC5	-0.410051228	0.4100512276670106
SLC25A10	HDAC5	0.5955192461630383	0.5955192461630383
SLC25A11	HDAC5	0.10027447364413596	0.10027447364413596
SLC25A12	HDAC5	0.3326728410280826	0.3326728410280826
SLC25A13	HDAC5	-0.180120934	0.18012093438243285
SLC25A15	HDAC5	-0.279824662	0.2798246621233867
SLC25A19	HDAC5	0.8222433199923198	0.8222433199923198
SLC25A20	HDAC5	-0.108875048	0.10887504794566864
SLC25A21	HDAC5	-0.166156195	0.1661561953909835
SLC25A22	HDAC5	0.3984209288914603	0.3984209288914603
SLC25A24	HDAC5	0.2251138521839593	0.2251138521839593
SLC25A25	HDAC5	0.3404557325010761	0.3404557325010761
SLC25A3	HDAC5	0.19018099447600506	0.19018099447600506
SLC25A30	HDAC5	0.5591656461004952	0.5591656461004952
SLC25A36	HDAC5	0.22465152760239407	0.22465152760239407
SLC25A39	HDAC5	0.5277694620950016	0.5277694620950016
SLC25A4	HDAC5	-0.083908984	0.083908984
SLC25A40	HDAC5	0.6860859584284904	0.6860859584284904
SLC25A44	HDAC5	0.5870211520670525	0.5870211520670525
SLC25A46	HDAC5	-0.225724731	0.22572473102685015
SLC25A5	HDAC5	0.15161711407724812	0.15161711407724812
SLC26A2	HDAC5	-0.019254907	0.019254907090665487
SLC26A6	HDAC5	0.24172236763289798	0.24172236763289798
SLC27A1	HDAC5	0.49106892333667646	0.49106892333667646
SLC27A4	HDAC5	0.070613324	0.070613324
SLC2A1	HDAC5	0.069894432	0.069894432
SLC2A3	HDAC5	0.5611543661091637	0.5611543661091637
SLC2A4	HDAC5	0.3207938523576605	0.3207938523576605
SLC30A1	HDAC5	0.07321582	0.07321582
SLC30A7	HDAC5	0.5102582011648061	0.5102582011648061
SLC30A9	HDAC5	0.437936431	0.437936431
SLC33A1	HDAC5	-0.619292389	0.6192923893393624
SLC35A2	HDAC5	0.5941777017487863	0.5941777017487863
SLC35A4	HDAC5	0.318727018	0.318727018
SLC35B2	HDAC5	-0.271767482	0.2717674820034196
SLC35F6	HDAC5	0.005551512	0.005551512
SLC38A10	HDAC5	0.3990034459514419	0.3990034459514419
SLC38A7	HDAC5	-0.180134324	0.18013432416668118
SLC39A1	HDAC5	0.6221249799323348	0.6221249799323348
SLC39A11	HDAC5	0.051706959	0.051706959
SLC39A7	HDAC5	0.055961186480308664	0.055961186480308664
SLC3A2	HDAC5	0.13234243591652162	0.13234243591652162
SLC41A2	HDAC5	-0.348838573	0.34883857319461303
SLC44A1	HDAC5	-0.437416896	0.43741689617426616
SLC44A2	HDAC5	0.028886478210011387	0.028886478210011387
SLC48A1	HDAC5	0.24874105697535845	0.24874105697535845
SLC4A1AP	HDAC5	0.35649421574580503	0.35649421574580503
SLC4A2	HDAC5	-0.436100843	0.43610084285887357
SLC4A7	HDAC5	0.008094395	0.008094395
SLC5A3	HDAC5	-0.268315222	0.268315222
SLC5A6	HDAC5	-0.378612705	0.37861270509676603
SLC7A1	HDAC5	-0.226565363	0.22656536296788568
SLC7A5	HDAC5	-0.167228397	0.1672283968521109
SLC7A6OS	HDAC5	0.19487258902153384	0.19487258902153384
SLC9A1	HDAC5	0.38086627436310655	0.38086627436310655
SLC9A3R1	HDAC5	0.12591765097789248	0.12591765097789248
SLC9A3R2	HDAC5	-0.297862247	0.29786224691034974
SLC9A6	HDAC5	0.710109256	0.710109256
SLC9A7	HDAC5	0.5331839632774139	0.5331839632774139
SLFN5	HDAC5	0.5173751213592946	0.5173751213592946
SLIRP	HDAC5	0.5223659928371459	0.5223659928371459
SLK	HDAC5	0.3490402917857039	0.3490402917857039
SLMAP	HDAC5	0.7689839017289349	0.7689839017289349
SLTM	HDAC5	-0.207954114	0.20795411387643037
SLU7	HDAC5	0.10251950457820637	0.10251950457820637
SMAD2	HDAC5	-0.222027926	0.2220279264024929
SMAD3	HDAC5	-0.227894732	0.22789473244296177
SMAD4	HDAC5	-0.273419145	0.2734191453828179
SMAD5	HDAC5	-0.262296313	0.2622963128808592
SMAD9	HDAC5	0.5001663171408137	0.5001663171408137
SMAP	HDAC5	0.21994183222819302	0.21994183222819302
SMAP2	HDAC5	-0.095093787	0.095093787
SMARCA1	HDAC5	-0.344416455	0.3444164551294966
SMARCA2	HDAC5	0.13220439999350866	0.13220439999350866
SMARCA4	HDAC5	0.2020851981806581	0.2020851981806581
SMARCA5	HDAC5	-0.21325461	0.21325460957704614
SMARCAD1	HDAC5	-0.384237803	0.38423780336837066
SMARCAL1	HDAC5	-0.185756747	0.1857567473875843
SMARCB1	HDAC5	-0.65628322	0.6562832202876597
SMARCC1	HDAC5	-0.577509	0.577509
SMARCC2	HDAC5	-0.272115571	0.27211557133890946
SMARCD1	HDAC5	-0.648546057	0.6485460565728814
SMARCD2	HDAC5	-0.413820554	0.4138205539198165
SMARCE1	HDAC5	-0.544376299	0.5443762990007773
SMC1A	HDAC5	-0.205118499	0.20511849880839936
SMC1B	HDAC5	-0.074172612	0.074172612
SMC2	HDAC5	-0.403743089	0.4037430890505324
SMC3	HDAC5	-0.1055522	0.10555220035098474
SMC4	HDAC5	-0.420102215	0.42010221491114175
SMC5	HDAC5	-0.303024202	0.3030242024601133
SMC6	HDAC5	-0.446650978	0.4466509779355871
SMCHD1	HDAC5	-0.033692445	0.033692444638617404
SMG1	HDAC5	-0.073652389	0.073652389
SMG5	HDAC5	-0.456037607	0.45603760734069443
SMG6	HDAC5	0.021613693	0.021613693
SMG7	HDAC5	-0.323472545	0.3234725454348452
SMG8	HDAC5	-0.497405834	0.49740583402051153
SMG9	HDAC5	-0.141537821	0.14153782148539173
SMIM12	HDAC5	0.618658256	0.618658256
SMN1	HDAC5	-0.629749868	0.629749868
SMNDC1	HDAC5	-0.067859227	0.067859227
SMOX	HDAC5	-0.409351162	0.40935116221462214
SMPD1	HDAC5	0.38382164463080737	0.38382164463080737
SMPD4	HDAC5	-0.379007495	0.3790074945848057
SMS	HDAC5	0.2561439994147658	0.2561439994147658
SMTN	HDAC5	-0.003050606	0.003050606
SMU1	HDAC5	-0.195964978	0.19596497816333328
SMYD2	HDAC5	-0.766354962	0.7663549620973257
SMYD3	HDAC5	0.3310019692435768	0.3310019692435768
SMYD4	HDAC5	-0.411237857	0.41123785702540544
SMYD5	HDAC5	-0.650340675	0.6503406746497304
SNAP23	HDAC5	0.5713302470824215	0.5713302470824215
SNAP29	HDAC5	0.2260822311469052	0.2260822311469052
SNAP47	HDAC5	0.37978359769648956	0.37978359769648956
SNAP91	HDAC5	0.8745815033363158	0.8745815033363158
SNAPC1	HDAC5	0.15084989646683902	0.15084989646683902
SNAPC2	HDAC5	0.5168927860916375	0.5168927860916375
SNAPC4	HDAC5	0.5241045758939681	0.5241045758939681
SNAPIN	HDAC5	-0.164627855	0.1646278551857785
SNCA	HDAC5	0.1176612626736688	0.1176612626736688
SNCB	HDAC5	0.455302034	0.455302034
SND1	HDAC5	0.47059916164346466	0.47059916164346466
SNF8	HDAC5	-0.814010401	0.814010401
SNIP1	HDAC5	0.19434063788830894	0.19434063788830894
SNRNP200	HDAC5	-0.25825482	0.2582548198526535
SNRNP27	HDAC5	-0.002808089	0.002808089
SNRNP40	HDAC5	-0.785390044	0.7853900437459828
SNRNP48	HDAC5	-0.513549063	0.5135490631789096
SNRNP70	HDAC5	-0.464823212	0.4648232124413723
SNRPA	HDAC5	-0.448712495	0.4487124947830978
SNRPA1	HDAC5	-0.66080886	0.6608088604819461
SNRPB	HDAC5	-0.734887589	0.7348875890963374
SNRPB2	HDAC5	-0.33705931	0.33705931044933757
SNRPC	HDAC5	-0.429036331	0.42903633063142155
SNRPD1	HDAC5	-0.408086861	0.408086861
SNRPD2	HDAC5	-0.678147468	0.6781474675738242
SNRPD3	HDAC5	-0.614651232	0.6146512319653221
SNRPE	HDAC5	-0.773861994	0.7738619943746058
SNRPG	HDAC5	-0.716217714	0.716217714
SNTB2	HDAC5	-0.471168268	0.4711682681651366
SNU13	HDAC5	0.36718901483602273	0.36718901483602273
SNUPN	HDAC5	-0.126804985	0.12680498539065907
SNW1	HDAC5	-0.079887164	0.079887164
SNX1	HDAC5	0.10025710219117055	0.10025710219117055
SNX10	HDAC5	-0.344056674	0.3440566742431242
SNX11	HDAC5	0.7733663200962853	0.7733663200962853
SNX12	HDAC5	0.087552936	0.087552936
SNX13	HDAC5	-0.522021834	0.5220218340036701
SNX17	HDAC5	-0.460275411	0.4602754105152467
SNX18	HDAC5	-0.431020286	0.43102028611539545
SNX19	HDAC5	-0.282089748	0.2820897483197001
SNX2	HDAC5	0.170385717	0.170385717
SNX25	HDAC5	-0.074455443	0.074455443
SNX27	HDAC5	-0.87772015	0.8777201501326657
SNX29	HDAC5	0.5170593120979499	0.5170593120979499
SNX3	HDAC5	0.2765643670589588	0.2765643670589588
SNX30	HDAC5	0.7689632351047831	0.7689632351047831
SNX33	HDAC5	0.5746004997571248	0.5746004997571248
SNX4	HDAC5	0.11853686810475034	0.11853686810475034
SNX5	HDAC5	-0.530814539	0.5308145391710136
SNX6	HDAC5	0.2456231274338415	0.2456231274338415
SNX7	HDAC5	0.255353974	0.255353974
SNX8	HDAC5	0.3380672649340492	0.3380672649340492
SNX9	HDAC5	0.11866877314097232	0.11866877314097232
SOAT1	HDAC5	0.42774190263436157	0.42774190263436157
SOD1	HDAC5	-0.408925094	0.40892509434231766
SOD2	HDAC5	0.29661791280217753	0.29661791280217753
SOGA1	HDAC5	-0.088732856	0.088732856
SOHLH2	HDAC5	-0.526659364	0.5266593637878558
SON	HDAC5	0.6061517048393154	0.6061517048393154
SORBS1	HDAC5	0.5951148851032843	0.5951148851032843
SORBS3	HDAC5	-0.579171051	0.5791710507574083
SORD	HDAC5	-0.738230338	0.7382303384322361
SORL1	HDAC5	0.023929959040789105	0.023929959040789105
SORT1	HDAC5	0.4361758150543173	0.4361758150543173
SOS1	HDAC5	-0.293459816	0.29345981551079864
SOWAHC	HDAC5	0.6732486650737992	0.6732486650737992
SP1	HDAC5	-0.054558072	0.054558072
SP100	HDAC5	0.3358853663295586	0.3358853663295586
SP3	HDAC5	-0.758776293	0.7587762931844103
SPAG1	HDAC5	0.1345517029418654	0.1345517029418654
SPAG5	HDAC5	-0.121492208	0.12149220773333182
SPAG7	HDAC5	-0.414970616	0.4149706161728417
SPAG9	HDAC5	0.4219084367113469	0.4219084367113469
SPAST	HDAC5	-0.622542918	0.6225429182303107
SPATA2	HDAC5	0.41508840605603853	0.41508840605603853
SPATA20	HDAC5	0.095935988	0.095935988
SPATA33	HDAC5	0.1727096733534725	0.1727096733534725
SPATA5	HDAC5	0.19166264262195845	0.19166264262195845
SPATA5L1	HDAC5	-0.223299849	0.22329984860990468
SPATS2	HDAC5	-0.326564231	0.32656423146095803
SPATS2L	HDAC5	-0.292265311	0.29226531059738875
SPC25	HDAC5	-0.520772086	0.5207720857121751
SPCS1	HDAC5	0.011135719282189198	0.011135719282189198
SPCS2	HDAC5	-0.216469445	0.21646944540817897
SPCS3	HDAC5	0.23435847222700318	0.23435847222700318
SPDL1	HDAC5	-0.589411022	0.5894110217967008
SPECC1	HDAC5	0.8176108190258922	0.8176108190258922
SPECC1L	HDAC5	0.6628669556613329	0.6628669556613329
SPEN	HDAC5	0.16664692656447147	0.16664692656447147
SPG11	HDAC5	0.6539224147010128	0.6539224147010128
SPG21	HDAC5	0.2600408938780008	0.2600408938780008
SPG7	HDAC5	0.45384847797209793	0.45384847797209793
SPICE1	HDAC5	0.2277050102752054	0.2277050102752054
SPIN1	HDAC5	-0.08000559	0.08000559
SPINT1	HDAC5	0.762542355	0.762542355
SPOUT1	HDAC5	-0.609418084	0.6094180842147999
SPPL2B	HDAC5	0.468934433	0.468934433
SPR	HDAC5	-0.342240637	0.34224063683650063
SPRYD4	HDAC5	-0.137291769	0.13729176934591986
SPRYD7	HDAC5	-0.826248259	0.8262482585805745
SPTAN1	HDAC5	0.2407137086250415	0.2407137086250415
SPTBN1	HDAC5	-0.093475663	0.093475663
SPTBN2	HDAC5	-0.700447467	0.7004474665260407
SPTBN4	HDAC5	-0.51892965	0.5189296499095468
SPTLC1	HDAC5	0.14111120200087432	0.14111120200087432
SPTLC2	HDAC5	0.1369205663806903	0.1369205663806903
SPTY2D1	HDAC5	0.17368816436778153	0.17368816436778153
SQLE	HDAC5	0.05911401	0.05911401
SQOR	HDAC5	0.5385486920961926	0.5385486920961926
SQSTM1	HDAC5	0.5423848972190726	0.5423848972190726
SRA1	HDAC5	-0.631036378	0.6310363780602527
SRBD1	HDAC5	-0.486978081	0.48697808148101546
SRC	HDAC5	-0.463084543	0.46308454251751924
SRCAP	HDAC5	-0.203975816	0.20397581629015632
SREBF1	HDAC5	0.7196393269884094	0.7196393269884094
SREK1	HDAC5	0.21898357193625265	0.21898357193625265
SRFBP1	HDAC5	-0.044463189	0.044463189341130666
SRGAP1	HDAC5	0.6171491371699003	0.6171491371699003
SRGAP2	HDAC5	0.6897785765759311	0.6897785765759311
SRGAP3	HDAC5	-0.823967703	0.8239677025755072
SRI	HDAC5	0.10527386183232386	0.10527386183232386
SRM	HDAC5	-0.485241103	0.4852411025634346
SRP14	HDAC5	-0.457869685	0.4578696848051875
SRP19	HDAC5	-0.596769085	0.596769085
SRP54	HDAC5	-0.051305432	0.051305432
SRP68	HDAC5	-0.443815935	0.44381593532700114
SRP72	HDAC5	-0.0563202	0.056320199906781776
SRP9	HDAC5	-0.196691387	0.19669138672644373
SRPK1	HDAC5	-0.445374538	0.4453745381538949
SRPK2	HDAC5	0.5503242241292137	0.5503242241292137
SRPRA	HDAC5	-0.205002141	0.20500214100451336
SRPRB	HDAC5	-0.60965384	0.6096538397910262
SRR	HDAC5	0.5954558997486902	0.5954558997486902
SRRM1	HDAC5	-0.600967811	0.6009678113481589
SRRM2	HDAC5	-0.025899517	0.025899517
SRRT	HDAC5	-0.019615399	0.019615398741697453
SRSF1	HDAC5	-0.408280792	0.4082807922671825
SRSF10	HDAC5	-0.080795501	0.080795501
SRSF11	HDAC5	0.7597148329959793	0.7597148329959793
SRSF2	HDAC5	0.7861451634192178	0.7861451634192178
SRSF3	HDAC5	-0.362303724	0.36230372398095784
SRSF4	HDAC5	-0.069412909	0.069412909
SRSF5	HDAC5	-0.396889997	0.3968899965289675
SRSF6	HDAC5	0.07364332	0.07364332
SRSF7	HDAC5	-0.33811307	0.3381130700249288
SRSF9	HDAC5	-0.414785094	0.4147850944466914
SRXN1	HDAC5	0.4683484308713127	0.4683484308713127
SSB	HDAC5	-0.059143104	0.059143104
SSBP1	HDAC5	-0.221875123	0.22187512305625656
SSH1	HDAC5	-0.010370315	0.010370314935163154
SSH2	HDAC5	0.8269878575778111	0.8269878575778111
SSH3	HDAC5	0.5888560541880271	0.5888560541880271
SSR1	HDAC5	0.5091342285577215	0.5091342285577215
SSR3	HDAC5	0.34011064054837264	0.34011064054837264
SSR4	HDAC5	0.1451163119513793	0.1451163119513793
SSRP1	HDAC5	-0.40179066	0.40179066044571937
SSU72	HDAC5	-0.347987856	0.34798785631866636
SSX2IP	HDAC5	-0.739397259	0.739397259
ST13	HDAC5	-0.020037053	0.020037053333902138
ST7	HDAC5	0.021323717308171408	0.021323717308171408
STAG1	HDAC5	-0.380765167	0.38076516722684395
STAG2	HDAC5	-0.281941288	0.28194128814702485
STAM	HDAC5	0.22980935801808758	0.22980935801808758
STAM2	HDAC5	-0.164761089	0.16476108894095942
STAMBP	HDAC5	-0.588379909	0.5883799085357869
STARD10	HDAC5	0.4651296651361701	0.4651296651361701
STARD3NL	HDAC5	0.5112004636154577	0.5112004636154577
STARD7	HDAC5	0.49709023189562423	0.49709023189562423
STAT1	HDAC5	0.23558574967432638	0.23558574967432638
STAT2	HDAC5	0.447581134	0.447581134
STAT3	HDAC5	0.3171850054288794	0.3171850054288794
STAT6	HDAC5	-0.414066542	0.4140665417794226
STAU1	HDAC5	0.185832069	0.185832069
STAU2	HDAC5	0.06633656	0.06633656
STBD1	HDAC5	0.2174849629806736	0.2174849629806736
STC2	HDAC5	0.47770349155864933	0.47770349155864933
STIM1	HDAC5	0.750062668	0.750062668
STIM2	HDAC5	-0.136252594	0.13625259396649858
STIP1	HDAC5	-0.341662704	0.3416627038108364
STK10	HDAC5	0.6818273484708378	0.6818273484708378
STK11IP	HDAC5	0.4802393128585047	0.4802393128585047
STK24	HDAC5	0.30014086635766996	0.30014086635766996
STK25	HDAC5	0.34775356672335045	0.34775356672335045
STK26	HDAC5	-0.192365645	0.19236564535824824
STK3	HDAC5	0.5356398111595531	0.5356398111595531
STK38	HDAC5	0.14791948448410636	0.14791948448410636
STK38L	HDAC5	0.2226242122741525	0.2226242122741525
STK39	HDAC5	-0.763966839	0.7639668394386513
STK4	HDAC5	0.5050793091372464	0.5050793091372464
STMN1	HDAC5	-0.422342605	0.4223426049944915
STOM	HDAC5	-0.705612044	0.7056120444297748
STOML2	HDAC5	0.6096435593774063	0.6096435593774063
STON1	HDAC5	0.5764694899003378	0.5764694899003378
STON2	HDAC5	0.7005804501017484	0.7005804501017484
STRAP	HDAC5	0.084946614	0.084946614
STRBP	HDAC5	-0.355807688	0.35580768803627666
STRIP1	HDAC5	-0.598644891	0.5986448906518859
STRIP2	HDAC5	0.19993481780181138	0.19993481780181138
STRN	HDAC5	0.706093313	0.706093313
STRN3	HDAC5	-0.368657139	0.368657139
STRN4	HDAC5	-0.100583186	0.10058318612283902
STT3A	HDAC5	-0.450780767	0.45078076651720184
STT3B	HDAC5	-0.197065464	0.1970654640198771
STUB1	HDAC5	0.525111309	0.525111309
STX12	HDAC5	0.6439700860823676	0.6439700860823676
STX16	HDAC5	0.27388644030985093	0.27388644030985093
STX17	HDAC5	0.5565225007400233	0.5565225007400233
STX18	HDAC5	-0.44377304	0.4437730399733072
STX3	HDAC5	0.7129009600664106	0.7129009600664106
STX4	HDAC5	0.4781954099789227	0.4781954099789227
STX5	HDAC5	0.6019181793032083	0.6019181793032083
STX6	HDAC5	0.4439867372316502	0.4439867372316502
STX7	HDAC5	0.8779884243550099	0.8779884243550099
STX8	HDAC5	0.4139575877123578	0.4139575877123578
STXBP1	HDAC5	-0.045580913	0.045580913
STXBP2	HDAC5	0.4783762645815457	0.4783762645815457
STXBP3	HDAC5	-0.132348516	0.1323485157297303
STXBP4	HDAC5	-0.473422558	0.47342255817553835
STXBP5	HDAC5	-0.784422108	0.7844221076306186
SUB1	HDAC5	-0.32686916	0.32686915992301063
SUCLA2	HDAC5	0.1018517645158851	0.1018517645158851
SUCLG1	HDAC5	0.21121471449223556	0.21121471449223556
SUCLG2	HDAC5	0.36694570180885927	0.36694570180885927
SUCO	HDAC5	-0.347130218	0.34713021769782787
SUDS3	HDAC5	0.5454699352562506	0.5454699352562506
SUGP1	HDAC5	0.41300295791942626	0.41300295791942626
SUGP2	HDAC5	-0.028087731	0.028087730995201482
SUGT1	HDAC5	-0.437786284	0.43778628360878774
SULT1A1	HDAC5	0.29313757856321504	0.29313757856321504
SULT1A3	HDAC5	-0.098003107	0.098003107
SUMF1	HDAC5	-0.318015633	0.31801563260774296
SUMF2	HDAC5	-0.072277012	0.072277012
SUMO1	HDAC5	-0.009354324	0.009354324
SUMO3	HDAC5	-0.729117025	0.7291170247831403
SUN1	HDAC5	0.4858709885796676	0.4858709885796676
SUN2	HDAC5	0.86361753	0.86361753
SUOX	HDAC5	-0.164671526	0.1646715260540922
SUPT16H	HDAC5	-0.504440251	0.5044402508560464
SUPT4H1	HDAC5	0.23886519211591842	0.23886519211591842
SUPT5H	HDAC5	0.5560129940816692	0.5560129940816692
SUPT6H	HDAC5	0.039551804101591384	0.039551804101591384
SUPV3L1	HDAC5	0.073756533	0.073756533
SURF1	HDAC5	0.4625276499012833	0.4625276499012833
SURF2	HDAC5	0.8399579931364344	0.8399579931364344
SURF4	HDAC5	-0.443875001	0.4438750008342302
SURF6	HDAC5	-0.275267732	0.275267732
SUZ12	HDAC5	0.19130629905852664	0.19130629905852664
SVIL	HDAC5	0.5501680860187251	0.5501680860187251
SWAP70	HDAC5	0.361181092	0.361181092
SYAP1	HDAC5	0.6188659321643948	0.6188659321643948
SYF2	HDAC5	-0.335747094	0.3357470943701144
SYMPK	HDAC5	-0.137837083	0.1378370826558472
SYNCRIP	HDAC5	-0.093034441	0.093034441
SYNE1	HDAC5	-0.237928388	0.2379283875894462
SYNE2	HDAC5	0.6250636585896026	0.6250636585896026
SYNGR2	HDAC5	0.5285532196369418	0.5285532196369418
SYNJ1	HDAC5	0.067995228	0.067995228
SYNJ2	HDAC5	0.048665841	0.048665841
SYNJ2BP	HDAC5	0.5864142573747455	0.5864142573747455
SYNRG	HDAC5	0.50192535	0.50192535
SYPL1	HDAC5	-0.774808688	0.7748086876392716
SYT11	HDAC5	-0.061531254	0.061531254
SYTL4	HDAC5	0.1859278482966044	0.1859278482966044
SYVN1	HDAC5	0.19988023750343423	0.19988023750343423
SZRD1	HDAC5	-0.746758677	0.746758677
TAB1	HDAC5	-0.224663143	0.224663143
TAB2	HDAC5	-0.274557298	0.27455729819645713
TACC1	HDAC5	-0.126170657	0.1261706568469342
TACC2	HDAC5	-0.270182702	0.2701827018283467
TACC3	HDAC5	0.6864397274603671	0.6864397274603671
TACO1	HDAC5	-0.087809694	0.087809694
TADA1	HDAC5	-0.782795024	0.7827950244961294
TADA2B	HDAC5	-0.435829764	0.43582976391210415
TADA3	HDAC5	0.063678859	0.063678859
TAF1	HDAC5	0.27221904458524626	0.27221904458524626
TAF15	HDAC5	0.41248120255570664	0.41248120255570664
TAF2	HDAC5	-0.122208078	0.1222080776939992
TAF3	HDAC5	0.39329784758574426	0.39329784758574426
TAF4	HDAC5	-0.299856312	0.29985631152795855
TAF5	HDAC5	-0.451277777	0.45127777725510737
TAF5L	HDAC5	-0.758401944	0.7584019440652354
TAF6	HDAC5	0.077571106	0.077571106
TAF6L	HDAC5	-0.298536452	0.2985364515034624
TAF7	HDAC5	0.3571968130779033	0.3571968130779033
TAF8	HDAC5	-0.312761315	0.31276131452308314
TAF9	HDAC5	-0.611508153	0.6115081529280774
TAGLN2	HDAC5	0.18222454625229964	0.18222454625229964
TALDO1	HDAC5	-0.01639881	0.01639881
TAMM41	HDAC5	0.6039215873685825	0.6039215873685825
TANC1	HDAC5	0.30849693604235434	0.30849693604235434
TANC2	HDAC5	0.7461145171765216	0.7461145171765216
TANGO6	HDAC5	-0.873546795	0.8735467945938039
TAOK1	HDAC5	-0.26774743	0.26774743001742535
TAOK2	HDAC5	0.11241782300424186	0.11241782300424186
TAOK3	HDAC5	0.7125911669603102	0.7125911669603102
TAP1	HDAC5	-0.216797492	0.21679749241227717
TAP2	HDAC5	-0.098850228	0.098850228
TAPBP	HDAC5	0.070784314	0.070784314
TARBP2	HDAC5	-0.169602779	0.1696027793446482
TARDBP	HDAC5	0.4662634618868539	0.4662634618868539
TARS1	HDAC5	-0.541098304	0.5410983036602843
TARS2	HDAC5	0.775717412	0.775717412
TARS3	HDAC5	-0.429817115	0.42981711454625215
TASOR	HDAC5	-0.211585418	0.21158541849025456
TASOR2	HDAC5	0.4195527308565774	0.4195527308565774
TATDN1	HDAC5	-0.476888388	0.4768883879835696
TAX1BP1	HDAC5	0.34304782691910807	0.34304782691910807
TBC1D1	HDAC5	0.4350682896112561	0.4350682896112561
TBC1D10A	HDAC5	0.7186012017682478	0.7186012017682478
TBC1D10B	HDAC5	0.43604941413127457	0.43604941413127457
TBC1D13	HDAC5	0.47618592618358957	0.47618592618358957
TBC1D15	HDAC5	0.485355649	0.485355649
TBC1D16	HDAC5	0.30008683588951046	0.30008683588951046
TBC1D17	HDAC5	-0.297182916	0.2971829159028525
TBC1D2	HDAC5	0.5441058728011912	0.5441058728011912
TBC1D20	HDAC5	-0.005475054	0.005475054
TBC1D22A	HDAC5	0.5338145117981541	0.5338145117981541
TBC1D23	HDAC5	0.5268439007474164	0.5268439007474164
TBC1D24	HDAC5	-0.016143511	0.016143511114753307
TBC1D2B	HDAC5	-0.17000515	0.17000515021509427
TBC1D4	HDAC5	-0.358680306	0.3586803057264018
TBC1D5	HDAC5	-0.247884233	0.24788423311933952
TBC1D8	HDAC5	-0.698697605	0.6986976054331645
TBC1D8B	HDAC5	-0.095109846	0.095109846
TBC1D9	HDAC5	-0.476974033	0.47697403316695774
TBC1D9B	HDAC5	-0.453904816	0.4539048160124825
TBCA	HDAC5	-0.499901828	0.4999018284580771
TBCB	HDAC5	-0.40169763	0.4016976303642616
TBCC	HDAC5	0.5110338107535953	0.5110338107535953
TBCD	HDAC5	0.060614762785268735	0.060614762785268735
TBCE	HDAC5	-0.236244931	0.2362449312805295
TBCEL	HDAC5	0.25575925135486993	0.25575925135486993
TBCK	HDAC5	-0.683436401	0.6834364012088154
TBK1	HDAC5	-0.456612318	0.45661231775882877
TBL1X	HDAC5	-0.190473621	0.1904736207226933
TBL1XR1	HDAC5	-0.205797594	0.2057975941989815
TBL2	HDAC5	-0.318492352	0.3184923515937559
TBL3	HDAC5	-0.430703968	0.4307039684991124
TBP	HDAC5	-0.461411919	0.46141191929528974
TBPL1	HDAC5	0.2793935991047796	0.2793935991047796
TBRG4	HDAC5	-0.206924617	0.20692461727670133
TCAF1	HDAC5	0.006542007	0.006542007
TCAF2	HDAC5	0.6329350198946885	0.6329350198946885
TCEA1	HDAC5	-0.35253823	0.35253822965283543
TCEAL4	HDAC5	-0.499053936	0.49905393636095075
TCEANC2	HDAC5	-0.590211766	0.5902117663933149
TCERG1	HDAC5	-0.581886993	0.581886993
TCF20	HDAC5	0.21436874048397478	0.21436874048397478
TCF25	HDAC5	-0.48717125	0.4871712502704068
TCIRG1	HDAC5	0.7595250545837963	0.7595250545837963
TCOF1	HDAC5	-0.04610289	0.04610289
TCP1	HDAC5	-0.689875984	0.6898759839432577
TCP11L1	HDAC5	-0.15370527	0.15370526959182226
TCP11L2	HDAC5	0.6459769652841839	0.6459769652841839
TDP2	HDAC5	-0.183227762	0.1832277615505574
TDRD3	HDAC5	-0.563781244	0.5637812437630676
TDRD7	HDAC5	-0.185221931	0.18522193056128722
TDRKH	HDAC5	0.15568029129520078	0.15568029129520078
TEAD1	HDAC5	0.32973143773129365	0.32973143773129365
TEAD2	HDAC5	0.4602387364226619	0.4602387364226619
TECPR2	HDAC5	-0.361129954	0.3611299538889268
TECR	HDAC5	0.013186870761119759	0.013186870761119759
TEDC1	HDAC5	-0.188655761	0.1886557610838262
TEFM	HDAC5	0.2529576329779346	0.2529576329779346
TELO2	HDAC5	-0.382369738	0.3823697377599086
TENT4B	HDAC5	-0.667437487	0.6674374872291794
TEPSIN	HDAC5	-0.087930226	0.087930226
TERF1	HDAC5	-0.748865388	0.7488653875654452
TERF2	HDAC5	-0.532267555	0.532267555
TERF2IP	HDAC5	-0.307838853	0.30783885272017586
TES	HDAC5	0.6757884501426338	0.6757884501426338
TEX10	HDAC5	0.17707693062390237	0.17707693062390237
TEX2	HDAC5	0.577185671	0.577185671
TEX264	HDAC5	0.2016607250415688	0.2016607250415688
TEX30	HDAC5	-0.60180174	0.6018017403722418
TF	HDAC5	-0.581645067	0.5816450674287055
TFAM	HDAC5	0.31760683089176583	0.31760683089176583
TFAP2C	HDAC5	-0.380649484	0.380649484
TFB1M	HDAC5	0.144977477	0.144977477
TFB2M	HDAC5	0.3194819840244864	0.3194819840244864
TFCP2	HDAC5	-0.635595521	0.6355955209234923
TFE3	HDAC5	0.16775658646330957	0.16775658646330957
TFG	HDAC5	0.6069699519695003	0.6069699519695003
TFIP11	HDAC5	-0.06722775	0.06722775
TFRC	HDAC5	0.2509862038059495	0.2509862038059495
TGFBI	HDAC5	-0.646486038	0.6464860375887673
TGFBRAP1	HDAC5	-0.382474935	0.3824749351007748
TGM2	HDAC5	0.4979083525231071	0.4979083525231071
TGOLN2	HDAC5	-0.063945027	0.063945027
TGS1	HDAC5	0.6902402725136042	0.6902402725136042
THADA	HDAC5	0.079852087	0.079852087
THAP12	HDAC5	-0.448158055	0.44815805484821947
THBS1	HDAC5	0.3256712240395631	0.3256712240395631
THBS4	HDAC5	-0.33959741	0.3395974098720367
THEM6	HDAC5	0.20463869239306287	0.20463869239306287
THEMIS2	HDAC5	0.599656915	0.599656915
THG1L	HDAC5	-0.559301954	0.5593019541310928
THNSL1	HDAC5	0.34103657076020705	0.34103657076020705
THOC1	HDAC5	-0.512166257	0.5121662569069544
THOC2	HDAC5	-0.374214892	0.37421489188952733
THOC3	HDAC5	-0.391140224	0.3911402242976669
THOC5	HDAC5	-0.478866017	0.47886601687958535
THOC6	HDAC5	-0.069560514	0.069560514
THOC7	HDAC5	-0.370269644	0.37026964360671044
THOP1	HDAC5	-0.568596396	0.568596396
THRAP3	HDAC5	-0.716893548	0.7168935482131488
THSD4	HDAC5	-0.512656761	0.5126567609544261
THUMPD1	HDAC5	-0.562709926	0.5627099264332901
THUMPD3	HDAC5	-0.145200976	0.14520097575042631
THYN1	HDAC5	-0.347101672	0.34710167162526556
TIA1	HDAC5	-0.313024397	0.31302439701739054
TIAL1	HDAC5	-0.590421248	0.5904212479446653
TICAM2	HDAC5	0.5280703328427176	0.5280703328427176
TIGAR	HDAC5	-0.594632406	0.5946324061561669
TIMELESS	HDAC5	-0.921813134	0.9218131344793826
TIMM10	HDAC5	-0.092597265	0.092597265
TIMM13	HDAC5	0.3480596656390926	0.3480596656390926
TIMM17A	HDAC5	-0.117740633	0.11774063264045495
TIMM21	HDAC5	-0.070711417	0.070711417
TIMM22	HDAC5	0.307878703	0.307878703
TIMM23	HDAC5	-0.293521995	0.29352199499563336
TIMM44	HDAC5	0.15168346006710315	0.15168346006710315
TIMM50	HDAC5	0.4941752972500917	0.4941752972500917
TIMMDC1	HDAC5	0.7447227843977074	0.7447227843977074
TIMP2	HDAC5	0.8242467585151149	0.8242467585151149
TIMP3	HDAC5	-0.300537849	0.30053784916520504
TIPIN	HDAC5	-0.672496718	0.6724967178639565
TIPRL	HDAC5	-0.104708758	0.10470875794521024
TJAP1	HDAC5	-0.295916366	0.29591636560313983
TJP1	HDAC5	0.6389910634313419	0.6389910634313419
TJP2	HDAC5	0.5556115853482189	0.5556115853482189
TJP3	HDAC5	0.44857241105055445	0.44857241105055445
TK1	HDAC5	0.013709717402375447	0.013709717402375447
TK2	HDAC5	-0.334063842	0.334063842
TKFC	HDAC5	0.5475211668170775	0.5475211668170775
TKT	HDAC5	-0.622564875	0.6225648746662527
TLE1	HDAC5	-0.609848841	0.609848841
TLE3	HDAC5	-0.267293484	0.26729348429708044
TLK1	HDAC5	-0.198122131	0.1981221309068607
TLK2	HDAC5	0.2810330356968883	0.2810330356968883
TLN1	HDAC5	-0.592314172	0.5923141717780923
TLN2	HDAC5	-0.397969611	0.39796961076918014
TLR9	HDAC5	0.003956347	0.003956347
TM2D3	HDAC5	0.11056519930300657	0.11056519930300657
TM7SF3	HDAC5	0.2679952774284464	0.2679952774284464
TM9SF1	HDAC5	-0.492799553	0.4927995528329414
TM9SF2	HDAC5	-0.31838121	0.3183812097866328
TM9SF3	HDAC5	-0.321621203	0.3216212032279491
TM9SF4	HDAC5	-0.323303121	0.3233031214754288
TMA16	HDAC5	-0.141508369	0.14150836906396125
TMA7	HDAC5	-0.021432248	0.021432248232860645
TMBIM1	HDAC5	0.6790846315234123	0.6790846315234123
TMCC1	HDAC5	0.5096986002669824	0.5096986002669824
TMCO1	HDAC5	0.3391464650238735	0.3391464650238735
TMCO6	HDAC5	-0.391052901	0.39105290064826814
TMED1	HDAC5	-0.194313639	0.19431363947218538
TMED10	HDAC5	-0.163171344	0.16317134356187168
TMED2	HDAC5	-0.387045928	0.38704592843130525
TMED3	HDAC5	-0.744106404	0.7441064042409968
TMED4	HDAC5	-0.653727694	0.6537276940982457
TMED5	HDAC5	-0.316006707	0.3160067069337425
TMED8	HDAC5	-0.002533722	0.002533722
TMED9	HDAC5	0.1733479837570429	0.1733479837570429
TMEM102	HDAC5	0.9248896327930638	0.9248896327930638
TMEM104	HDAC5	-0.009787036	0.009787036
TMEM106B	HDAC5	0.13327302629053445	0.13327302629053445
TMEM109	HDAC5	-0.318268831	0.318268831
TMEM11	HDAC5	-0.121092741	0.1210927410206815
TMEM115	HDAC5	0.7965293740732653	0.7965293740732653
TMEM126A	HDAC5	-0.223147656	0.22314765617612303
TMEM126B	HDAC5	0.4389255252747409	0.4389255252747409
TMEM131	HDAC5	-0.595584813	0.595584813
TMEM159	HDAC5	0.6679193655920881	0.6679193655920881
TMEM160	HDAC5	0.6690415930180215	0.6690415930180215
TMEM161A	HDAC5	-0.395619029	0.39561902884000855
TMEM165	HDAC5	0.18359964031057438	0.18359964031057438
TMEM167A	HDAC5	-0.568294556	0.5682945559227611
TMEM177	HDAC5	-0.148718352	0.14871835241352632
TMEM179B	HDAC5	-0.019792983	0.019792982670082615
TMEM181	HDAC5	-0.378836019	0.3788360185137827
TMEM192	HDAC5	-0.193783312	0.19378331161093648
TMEM199	HDAC5	0.087807675	0.087807675
TMEM205	HDAC5	0.10072014426694594	0.10072014426694594
TMEM209	HDAC5	-0.429793584	0.4297935836517752
TMEM214	HDAC5	-0.424063678	0.42406367825664487
TMEM222	HDAC5	-0.464256321	0.46425632108381903
TMEM230	HDAC5	0.5277442335553441	0.5277442335553441
TMEM245	HDAC5	0.017805804	0.017805804
TMEM259	HDAC5	-0.398272429	0.3982724293627179
TMEM263	HDAC5	0.3131522270322063	0.3131522270322063
TMEM30A	HDAC5	-0.80194153	0.8019415299841797
TMEM33	HDAC5	-0.275811872	0.2758118720321093
TMEM43	HDAC5	0.028834536	0.028834536
TMEM59	HDAC5	0.28763668	0.28763668
TMEM63B	HDAC5	0.3390172083828877	0.3390172083828877
TMEM65	HDAC5	-0.061402448	0.061402448
TMEM67	HDAC5	-0.256707219	0.2567072191022643
TMEM70	HDAC5	0.3952144865205196	0.3952144865205196
TMEM87A	HDAC5	-0.52111225	0.5211122498920574
TMEM87B	HDAC5	0.23080150680816178	0.23080150680816178
TMEM9	HDAC5	-0.069493934	0.069493934
TMEM9B	HDAC5	0.21588629593659373	0.21588629593659373
TMF1	HDAC5	0.35172751791176654	0.35172751791176654
TMOD1	HDAC5	0.083152195	0.083152195
TMOD2	HDAC5	0.21684184338773255	0.21684184338773255
TMOD3	HDAC5	-0.051035203	0.051035203
TMPO	HDAC5	-0.523990674	0.5239906744708481
TMTC3	HDAC5	0.33437840982649597	0.33437840982649597
TMUB1	HDAC5	0.6954478390037366	0.6954478390037366
TMUB2	HDAC5	0.17745054250552864	0.17745054250552864
TMX1	HDAC5	0.7727808200842077	0.7727808200842077
TMX2	HDAC5	-0.764641426	0.7646414263415091
TMX3	HDAC5	-0.230046746	0.23004674564425234
TMX4	HDAC5	-0.844006462	0.8440064618601413
TNFAIP2	HDAC5	-0.39678582	0.39678582023729203
TNFRSF10D	HDAC5	0.5140716472779897	0.5140716472779897
TNIP1	HDAC5	0.20882124352816273	0.20882124352816273
TNK2	HDAC5	0.4543052439881599	0.4543052439881599
TNKS1BP1	HDAC5	0.6187255711584874	0.6187255711584874
TNPO1	HDAC5	-0.631064963	0.6310649629329881
TNPO2	HDAC5	-0.828244995	0.8282449954633189
TNPO3	HDAC5	-0.775755433	0.7757554331466365
TNRC6A	HDAC5	-0.219211013	0.21921101255514827
TNRC6B	HDAC5	0.7096088165339748	0.7096088165339748
TNS3	HDAC5	-0.030617314	0.030617314
TOE1	HDAC5	-0.606011	0.6060110001815078
TOLLIP	HDAC5	0.3546956780974899	0.3546956780974899
TOM1	HDAC5	0.6643069418501918	0.6643069418501918
TOM1L1	HDAC5	-0.428911594	0.42891159385247923
TOM1L2	HDAC5	0.44649894505947596	0.44649894505947596
TOMM20	HDAC5	0.26786088724392665	0.26786088724392665
TOMM22	HDAC5	0.6931720524680123	0.6931720524680123
TOMM34	HDAC5	0.20020290996278556	0.20020290996278556
TOMM40	HDAC5	-0.329647151	0.3296471506931693
TOMM5	HDAC5	0.26045246655616155	0.26045246655616155
TOMM7	HDAC5	-0.09755531	0.09755531
TOMM70	HDAC5	0.17310659789869062	0.17310659789869062
TONSL	HDAC5	-0.439000408	0.4390004078659549
TOP1	HDAC5	-0.156167928	0.15616792838575655
TOP2A	HDAC5	-0.45458144	0.45458144010198537
TOP2B	HDAC5	-0.445740957	0.4457409573253079
TOP3A	HDAC5	-0.538583915	0.5385839148847299
TOP3B	HDAC5	-0.27121917	0.27121917038742593
TOPBP1	HDAC5	-0.727638162	0.7276381616268242
TOPORS	HDAC5	-0.096483404	0.096483404
TOR1A	HDAC5	-0.503969298	0.5039692978131218
TOR1AIP1	HDAC5	0.8027839177752456	0.8027839177752456
TOR1AIP2	HDAC5	0.8798287797926684	0.8798287797926684
TOR1B	HDAC5	-0.066140839	0.066140839
TOR3A	HDAC5	-0.28076017	0.28076017012326593
TOR4A	HDAC5	-0.144462553	0.14446255302812872
TOX4	HDAC5	0.18246540577171796	0.18246540577171796
TP53BP1	HDAC5	0.3734050123322265	0.3734050123322265
TP53BP2	HDAC5	0.8845104542991514	0.8845104542991514
TP53I3	HDAC5	-0.539283224	0.5392832236382449
TP53RK	HDAC5	-0.521934214	0.5219342135603787
TPBG	HDAC5	0.5317585467608855	0.5317585467608855
TPD52	HDAC5	-0.032120049	0.032120049
TPD52L1	HDAC5	0.066086383	0.066086383
TPD52L2	HDAC5	0.6989812826945258	0.6989812826945258
TPI1	HDAC5	-0.57096211	0.57096211
TPM1	HDAC5	-0.332622351	0.3326223512149127
TPM3	HDAC5	-0.379342926	0.3793429255842884
TPM4	HDAC5	-0.278954485	0.2789544848502748
TPMT	HDAC5	-0.032185621	0.032185621
TPP1	HDAC5	0.61524367	0.61524367
TPP2	HDAC5	-0.001255665	0.001255665
TPPP	HDAC5	-0.08412301	0.08412301
TPR	HDAC5	0.084158656	0.084158656
TPRG1L	HDAC5	0.062676331	0.062676331
TPRKB	HDAC5	-0.469364223	0.4693642228596347
TPRN	HDAC5	0.3571225007457433	0.3571225007457433
TPST1	HDAC5	-0.324924867	0.32492486681220617
TPT1	HDAC5	0.13142439622545432	0.13142439622545432
TPX2	HDAC5	-0.392272138	0.39227213814706713
TRA2A	HDAC5	-0.098502335	0.098502335
TRA2B	HDAC5	0.48800699160000555	0.48800699160000555
TRADD	HDAC5	0.4481644618407012	0.4481644618407012
TRAF2	HDAC5	-0.431199916	0.43119991568153315
TRAF3IP1	HDAC5	0.3925972753642938	0.3925972753642938
TRAF6	HDAC5	0.3171162960058144	0.3171162960058144
TRAF7	HDAC5	0.1300256176125573	0.1300256176125573
TRAFD1	HDAC5	0.43494412774591074	0.43494412774591074
TRAM2	HDAC5	0.6447891681710545	0.6447891681710545
TRAP1	HDAC5	0.12569131176895018	0.12569131176895018
TRAPPC1	HDAC5	-0.47245059	0.47245059007767265
TRAPPC10	HDAC5	-0.731100295	0.7311002950626775
TRAPPC11	HDAC5	-0.753343988	0.7533439877944835
TRAPPC12	HDAC5	-0.370989168	0.3709891677435018
TRAPPC13	HDAC5	-0.612638959	0.6126389588258775
TRAPPC2L	HDAC5	-0.055729407	0.055729407
TRAPPC3	HDAC5	0.6318067865015787	0.6318067865015787
TRAPPC4	HDAC5	-0.295573916	0.29557391592405313
TRAPPC5	HDAC5	0.34302679483227705	0.34302679483227705
TRAPPC6A	HDAC5	0.5870919117825666	0.5870919117825666
TRAPPC6B	HDAC5	0.017915651727403784	0.017915651727403784
TRAPPC8	HDAC5	0.1600207432450076	0.1600207432450076
TRAPPC9	HDAC5	0.044560531	0.044560531
TRIM11	HDAC5	0.737491205	0.737491205
TRIM16	HDAC5	-0.371669152	0.371669152
TRIM21	HDAC5	0.033831991	0.033831991
TRIM23	HDAC5	-0.03469457	0.03469457
TRIM24	HDAC5	-0.11768058	0.11768057971069035
TRIM25	HDAC5	0.21566065937436735	0.21566065937436735
TRIM26	HDAC5	0.013584887177617822	0.013584887177617822
TRIM27	HDAC5	-0.406109461	0.40610946075537985
TRIM28	HDAC5	0.17393933700876643	0.17393933700876643
TRIM3	HDAC5	-0.338303766	0.3383037656297282
TRIM32	HDAC5	-0.517007872	0.5170078716631369
TRIM33	HDAC5	-0.615559383	0.6155593831344549
TRIM38	HDAC5	0.3479276929791764	0.3479276929791764
TRIM4	HDAC5	-0.368467013	0.3684670133522953
TRIM41	HDAC5	-0.187610401	0.18761040097946544
TRIM5	HDAC5	-0.20719023	0.20719023005838733
TRIM56	HDAC5	0.3115819108540557	0.3115819108540557
TRIM65	HDAC5	-0.462439866	0.46243986640777474
TRIO	HDAC5	0.6479898807112001	0.6479898807112001
TRIOBP	HDAC5	0.3547110946417316	0.3547110946417316
TRIP10	HDAC5	0.43685688245378373	0.43685688245378373
TRIP11	HDAC5	0.093903525	0.093903525
TRIP12	HDAC5	0.057424284	0.057424284
TRIP13	HDAC5	-0.730064535	0.730064535
TRIP4	HDAC5	0.43912607580102664	0.43912607580102664
TRIP6	HDAC5	-0.489395579	0.4893955791297664
TRIQK	HDAC5	0.3176275970822577	0.3176275970822577
TRIR	HDAC5	-0.393915924	0.39391592435578204
TRIT1	HDAC5	-0.031357559	0.031357558633958615
TRMT1	HDAC5	-0.573274704	0.5732747035738913
TRMT10C	HDAC5	0.7043961494074152	0.7043961494074152
TRMT11	HDAC5	-0.343983736	0.3439837364328292
TRMT112	HDAC5	0.069817009	0.069817009
TRMT13	HDAC5	-0.679501359	0.6795013589565586
TRMT1L	HDAC5	0.6445316075965061	0.6445316075965061
TRMT2A	HDAC5	-0.611059227	0.6110592268816769
TRMT5	HDAC5	0.45732168986472643	0.45732168986472643
TRMT6	HDAC5	-0.687540021	0.6875400212833822
TRMT61A	HDAC5	-0.46177823	0.46177823011106633
TRMT61B	HDAC5	0.22449049793792988	0.22449049793792988
TRMU	HDAC5	0.37616156161084885	0.37616156161084885
TRNT1	HDAC5	0.057837854	0.057837854
TRPC4AP	HDAC5	0.14116906627829004	0.14116906627829004
TRPM4	HDAC5	0.41498851530358344	0.41498851530358344
TRPM7	HDAC5	0.5225328108678443	0.5225328108678443
TRPS1	HDAC5	0.5730929885444126	0.5730929885444126
TRPT1	HDAC5	0.4838075828107407	0.4838075828107407
TRRAP	HDAC5	-0.691906794	0.6919067942247162
TRUB1	HDAC5	0.6082271468841719	0.6082271468841719
TRUB2	HDAC5	-0.040991028	0.040991027657774286
TSC1	HDAC5	-0.542361677	0.5423616766909799
TSC2	HDAC5	0.477751384	0.477751384
TSC22D1	HDAC5	0.6484501625263579	0.6484501625263579
TSC22D2	HDAC5	0.6429300586911227	0.6429300586911227
TSC22D4	HDAC5	-0.147504271	0.1475042712554746
TSEN15	HDAC5	0.7111425955853524	0.7111425955853524
TSEN34	HDAC5	0.15556385266302789	0.15556385266302789
TSEN54	HDAC5	-0.482236834	0.48223683449964266
TSFM	HDAC5	0.5770717969010587	0.5770717969010587
TSG101	HDAC5	0.4738584004378357	0.4738584004378357
TSN	HDAC5	-0.530485813	0.5304858129791654
TSNAX	HDAC5	-0.515158948	0.5151589483945637
TSPAN13	HDAC5	0.4364009931017198	0.4364009931017198
TSPO	HDAC5	0.30679968456616397	0.30679968456616397
TSPYL1	HDAC5	0.23312335340601462	0.23312335340601462
TSR1	HDAC5	0.11039505987877617	0.11039505987877617
TSR2	HDAC5	0.12485364238230699	0.12485364238230699
TSR3	HDAC5	0.5674991729424018	0.5674991729424018
TSSC4	HDAC5	-0.365195147	0.3651951469827455
TST	HDAC5	-0.028899664	0.028899664
TTC1	HDAC5	0.19161003047478056	0.19161003047478056
TTC13	HDAC5	-0.210520448	0.21052044801839467
TTC14	HDAC5	0.6182974096942774	0.6182974096942774
TTC17	HDAC5	-0.841623123	0.8416231226676177
TTC19	HDAC5	0.8107131716925086	0.8107131716925086
TTC21B	HDAC5	0.1619263468906603	0.1619263468906603
TTC26	HDAC5	-0.044581446	0.044581446
TTC27	HDAC5	-0.440181407	0.4401814068802943
TTC30A	HDAC5	0.3767040567016975	0.3767040567016975
TTC30B	HDAC5	0.4828568971451306	0.4828568971451306
TTC37	HDAC5	0.036266405	0.036266405
TTC38	HDAC5	0.13085661387163347	0.13085661387163347
TTC4	HDAC5	0.09207584	0.09207584
TTC5	HDAC5	-0.26769399	0.2676939897240323
TTC7A	HDAC5	0.5471752451843356	0.5471752451843356
TTC9C	HDAC5	0.2765348679061655	0.2765348679061655
TTF1	HDAC5	-0.016556192	0.016556192
TTF2	HDAC5	-0.393068704	0.39306870352509954
TTI1	HDAC5	-0.593671057	0.5936710568708591
TTI2	HDAC5	-0.281617248	0.2816172480977659
TTK	HDAC5	-0.071279449	0.071279449
TTL	HDAC5	-0.625634192	0.6256341920915319
TTLL12	HDAC5	0.8405915279621113	0.8405915279621113
TTPAL	HDAC5	-0.045078764	0.045078764
TUB	HDAC5	-0.326174124	0.32617412392979095
TUBA1C	HDAC5	0.004020884	0.004020884
TUBA3D	HDAC5	0.2916363735288815	0.2916363735288815
TUBA4A	HDAC5	0.43509877014422005	0.43509877014422005
TUBB	HDAC5	-0.208286707	0.20828670652372097
TUBB1	HDAC5	-0.229429783	0.2294297829759715
TUBB2B	HDAC5	0.39192013394783043	0.39192013394783043
TUBB3	HDAC5	0.31097484076377796	0.31097484076377796
TUBB4A	HDAC5	-0.595707296	0.5957072958070453
TUBB4B	HDAC5	-0.232825859	0.23282585902545905
TUBB6	HDAC5	0.7468643445019255	0.7468643445019255
TUBG1	HDAC5	-0.540535453	0.5405354529568045
TUBGCP2	HDAC5	-0.088279304	0.088279304
TUBGCP3	HDAC5	-0.596610357	0.5966103565277368
TUBGCP4	HDAC5	-0.111127307	0.11112730699810018
TUBGCP5	HDAC5	-0.402692301	0.40269230140766027
TUBGCP6	HDAC5	0.040329071	0.040329071
TUFM	HDAC5	0.8231609071247286	0.8231609071247286
TUFT1	HDAC5	0.5963505062778311	0.5963505062778311
TUSC2	HDAC5	0.2871671650475556	0.2871671650475556
TUSC3	HDAC5	-0.494893047	0.49489304730350286
TUT1	HDAC5	0.43507368724142453	0.43507368724142453
TUT4	HDAC5	0.30403743788594517	0.30403743788594517
TUT7	HDAC5	0.4927225580106301	0.4927225580106301
TWF1	HDAC5	-0.729010137	0.7290101366519021
TWF2	HDAC5	0.067602914	0.067602914
TWNK	HDAC5	0.40042928841950926	0.40042928841950926
TXLNA	HDAC5	-0.669414335	0.6694143349876667
TXLNG	HDAC5	-0.737624033	0.7376240330099141
TXN	HDAC5	-0.279270946	0.2792709463159854
TXN2	HDAC5	-0.617137076	0.6171370757933166
TXNDC12	HDAC5	0.6201216879564372	0.6201216879564372
TXNDC16	HDAC5	0.24623469610734314	0.24623469610734314
TXNDC17	HDAC5	0.49678938329539846	0.49678938329539846
TXNDC5	HDAC5	-0.441213604	0.44121360403045456
TXNDC9	HDAC5	0.043726183	0.043726183
TXNL1	HDAC5	0.19671958591993668	0.19671958591993668
TXNL4A	HDAC5	-0.240172768	0.24017276752089844
TXNL4B	HDAC5	0.4560837009058989	0.4560837009058989
TXNRD1	HDAC5	-0.032311898	0.032311897722521014
TXNRD2	HDAC5	-0.813508749	0.8135087494144817
TYK2	HDAC5	0.6066723717262761	0.6066723717262761
TYMP	HDAC5	0.6618521228989203	0.6618521228989203
TYSND1	HDAC5	-0.46521098	0.4652109795303714
TYW1	HDAC5	-0.396934407	0.3969344067023912
TYW5	HDAC5	0.061573833	0.061573833
U2AF1L5	HDAC5	-0.187335151	0.18733515076115473
U2AF2	HDAC5	-0.559390261	0.5593902612788041
U2SURP	HDAC5	-0.045655232	0.045655232
UACA	HDAC5	0.1414058033344999	0.1414058033344999
UAP1	HDAC5	0.7985592563804692	0.7985592563804692
UAP1L1	HDAC5	0.33529960257724306	0.33529960257724306
UBA1	HDAC5	0.32355924308731326	0.32355924308731326
UBA2	HDAC5	-0.64126014	0.6412601401981193
UBA3	HDAC5	0.14916111944515364	0.14916111944515364
UBA5	HDAC5	-0.20591943	0.20591942950983172
UBA52	HDAC5	-0.104715409	0.10471540888963221
UBA6	HDAC5	-0.011024192	0.011024191777493227
UBAC1	HDAC5	-0.121652353	0.12165235293582076
UBAC2	HDAC5	-0.266719588	0.2667195882268685
UBAP2	HDAC5	0.18400630042026225	0.18400630042026225
UBAP2L	HDAC5	0.051474437744533044	0.051474437744533044
UBASH3B	HDAC5	-0.510455398	0.5104553977501006
UBC	HDAC5	0.37904909099785006	0.37904909099785006
UBE2A	HDAC5	-0.110840888	0.11084088812986713
UBE2D2	HDAC5	0.6518505020260117	0.6518505020260117
UBE2E2	HDAC5	0.5048964297061294	0.5048964297061294
UBE2E3	HDAC5	-0.737036754	0.7370367537269894
UBE2G1	HDAC5	0.6426625207672425	0.6426625207672425
UBE2H	HDAC5	0.8683848690834013	0.8683848690834013
UBE2I	HDAC5	0.061124107	0.061124107
UBE2J1	HDAC5	-0.56084278	0.5608427800289733
UBE2K	HDAC5	0.24672056168720785	0.24672056168720785
UBE2L3	HDAC5	-0.300784028	0.300784028
UBE2N	HDAC5	0.6773340749036183	0.6773340749036183
UBE2O	HDAC5	-0.110327463	0.11032746320444552
UBE2Q1	HDAC5	-0.73875951	0.7387595098986984
UBE2R2	HDAC5	0.6619801532778289	0.6619801532778289
UBE2S	HDAC5	-0.210806892	0.21080689158062013
UBE2T	HDAC5	-0.563214389	0.5632143889182792
UBE2V1	HDAC5	0.2323161634215566	0.2323161634215566
UBE2V2	HDAC5	-0.005105163	0.005105163
UBE2Z	HDAC5	-0.516999509	0.516999509
UBE3A	HDAC5	-0.506684867	0.5066848666832914
UBE3C	HDAC5	-0.191095962	0.19109596166784387
UBE4A	HDAC5	0.22676642515378687	0.22676642515378687
UBE4B	HDAC5	-0.42113415	0.4211341501294484
UBFD1	HDAC5	-0.26131786	0.2613178596377722
UBL5	HDAC5	0.5998673939250064	0.5998673939250064
UBLCP1	HDAC5	-0.063953491	0.063953491
UBN2	HDAC5	0.5515352900457569	0.5515352900457569
UBP1	HDAC5	-0.132101018	0.13210101799569124
UBQLN2	HDAC5	-0.452082534	0.45208253391500564
UBQLN4	HDAC5	-0.311251226	0.31125122601889044
UBR1	HDAC5	0.038378923	0.038378923
UBR2	HDAC5	-0.428109801	0.428109801
UBR3	HDAC5	-0.039249874	0.039249874273705215
UBR4	HDAC5	0.049537689	0.049537689
UBR5	HDAC5	0.057480798	0.057480798
UBR7	HDAC5	0.39486952867777003	0.39486952867777003
UBTD2	HDAC5	0.7103783928894136	0.7103783928894136
UBTF	HDAC5	-0.258514211	0.2585142111334403
UBXN1	HDAC5	0.099672205	0.099672205
UBXN4	HDAC5	-0.268963094	0.2689630937520483
UBXN6	HDAC5	0.23630481145699211	0.23630481145699211
UBXN7	HDAC5	0.8045307989846011	0.8045307989846011
UCHL3	HDAC5	0.8016389304209418	0.8016389304209418
UCHL5	HDAC5	0.6953250111271393	0.6953250111271393
UCK2	HDAC5	-0.812895285	0.8128952851184378
UCKL1	HDAC5	0.12297522240540991	0.12297522240540991
UEVLD	HDAC5	0.20629288205971255	0.20629288205971255
UFD1	HDAC5	0.24380143150718583	0.24380143150718583
UFL1	HDAC5	0.068053609	0.068053609
UFSP2	HDAC5	-0.564656339	0.5646563394934034
UGCG	HDAC5	0.7497567592979815	0.7497567592979815
UGDH	HDAC5	-0.640137245	0.6401372454602111
UGGT1	HDAC5	0.014564386375062402	0.014564386375062402
UGGT2	HDAC5	-0.110603107	0.11060310743399532
UGP2	HDAC5	-0.440559675	0.44055967538302715
UHRF1	HDAC5	-0.672729613	0.6727296134096806
UHRF1BP1	HDAC5	-0.028138334	0.028138333714547433
UHRF1BP1L	HDAC5	-0.779729727	0.7797297267174874
UHRF2	HDAC5	0.4257854313849091	0.4257854313849091
UIMC1	HDAC5	0.19466591954238785	0.19466591954238785
ULBP2	HDAC5	0.43128796954866405	0.43128796954866405
ULBP3	HDAC5	-0.010524327	0.010524327
ULK1	HDAC5	0.5256729314057592	0.5256729314057592
ULK3	HDAC5	-0.134825512	0.13482551221235878
UMPS	HDAC5	-0.535796457	0.5357964565069564
UNC119	HDAC5	0.31721539135963744	0.31721539135963744
UNC119B	HDAC5	-0.48325431	0.4832543104267058
UNC45A	HDAC5	0.18411768508814247	0.18411768508814247
UNC93B1	HDAC5	-0.004842349	0.004842349
UNK	HDAC5	-0.176158664	0.17615866411289505
UPF1	HDAC5	-0.292701556	0.2927015562870972
UPF2	HDAC5	-0.182055825	0.1820558245168953
UPF3B	HDAC5	-0.540427133	0.5404271332024616
UPP1	HDAC5	0.40080236211674863	0.40080236211674863
UPRT	HDAC5	0.22348645375391998	0.22348645375391998
UQCC1	HDAC5	-0.03630293	0.03630293
UQCRB	HDAC5	-0.238336432	0.2383364324692892
UQCRC1	HDAC5	0.2602141500756376	0.2602141500756376
UQCRC2	HDAC5	0.3765234253190049	0.3765234253190049
UQCRFS1	HDAC5	0.092893577	0.092893577
UQCRH	HDAC5	0.034591674715818053	0.034591674715818053
UQCRQ	HDAC5	0.6237561222180608	0.6237561222180608
URB1	HDAC5	0.031800644	0.031800644
URB2	HDAC5	-0.046602945	0.046602944706488146
URGCP	HDAC5	-0.472271746	0.47227174621565543
URI1	HDAC5	0.32537789144316087	0.32537789144316087
UROD	HDAC5	-0.385506649	0.3855066486429297
USB1	HDAC5	0.22542162433539745	0.22542162433539745
USE1	HDAC5	-0.057701675	0.057701675
USF1	HDAC5	-0.513651044	0.5136510436969794
USF2	HDAC5	0.11089473944187934	0.11089473944187934
USO1	HDAC5	-0.200693735	0.20069373482573138
USP10	HDAC5	0.4376368049555429	0.4376368049555429
USP11	HDAC5	0.25284462468263136	0.25284462468263136
USP13	HDAC5	0.036646612484853784	0.036646612484853784
USP14	HDAC5	0.4386079340089019	0.4386079340089019
USP15	HDAC5	-0.280206801	0.28020680097599293
USP16	HDAC5	-0.047269468	0.047269467896423084
USP19	HDAC5	0.4145448451556741	0.4145448451556741
USP22	HDAC5	0.16739342793664894	0.16739342793664894
USP24	HDAC5	-0.491319833	0.4913198330249645
USP25	HDAC5	0.056590136	0.056590136
USP28	HDAC5	-0.555326167	0.5553261665327595
USP3	HDAC5	-0.480353137	0.48035313697152093
USP32	HDAC5	-0.291156106	0.2911561063783649
USP33	HDAC5	-0.461195412	0.4611954115875652
USP34	HDAC5	-0.206808701	0.20680870122898978
USP36	HDAC5	-0.342680185	0.34268018468485656
USP38	HDAC5	0.15954063553090045	0.15954063553090045
USP39	HDAC5	-0.025254844	0.025254843928064392
USP4	HDAC5	-0.098021265	0.098021265
USP40	HDAC5	-0.091854051	0.091854051
USP42	HDAC5	0.7395365824357594	0.7395365824357594
USP47	HDAC5	0.6813051828158718	0.6813051828158718
USP48	HDAC5	-0.286383872	0.28638387246072206
USP5	HDAC5	-0.16586535	0.1658653503125839
USP54	HDAC5	0.4741245349764646	0.4741245349764646
USP6NL	HDAC5	0.307681144	0.307681144
USP7	HDAC5	-0.631891994	0.631891994
USP8	HDAC5	0.4837585732701252	0.4837585732701252
USP9X	HDAC5	0.3182576251167062	0.3182576251167062
UTP11	HDAC5	-0.21766284	0.21766284042531087
UTP14A	HDAC5	-0.14575141	0.14575141045261172
UTP15	HDAC5	-0.671194975	0.6711949753947218
UTP18	HDAC5	-0.376210556	0.3762105564869237
UTP20	HDAC5	-0.410918158	0.41091815791740405
UTP23	HDAC5	-0.327380487	0.32738048742065123
UTP3	HDAC5	0.7574394861878222	0.7574394861878222
UTP4	HDAC5	-0.652882647	0.6528826473019975
UTP6	HDAC5	-0.288430975	0.28843097489977415
UTRN	HDAC5	-0.00931215	0.00931215
UVSSA	HDAC5	0.22431508827670021	0.22431508827670021
UXS1	HDAC5	0.26296962208988767	0.26296962208988767
UXT	HDAC5	0.3547929052804081	0.3547929052804081
VAC14	HDAC5	-0.350437613	0.35043761274069146
VAMP2	HDAC5	0.6165536950326655	0.6165536950326655
VAMP7	HDAC5	0.6866170582050082	0.6866170582050082
VAMP8	HDAC5	0.045857781	0.045857781
VANGL1	HDAC5	-0.105797802	0.10579780238387874
VAPA	HDAC5	0.6609408082727118	0.6609408082727118
VAPB	HDAC5	0.6175953664910709	0.6175953664910709
VARS1	HDAC5	-0.360082101	0.3600821006574943
VARS2	HDAC5	0.7896528548980234	0.7896528548980234
VASP	HDAC5	0.2537185109876409	0.2537185109876409
VAT1	HDAC5	0.45172281163099304	0.45172281163099304
VAV2	HDAC5	-0.397833914	0.3978339135967679
VBP1	HDAC5	-0.698108264	0.698108264
VCL	HDAC5	0.4016199333268138	0.4016199333268138
VCP	HDAC5	-0.399405619	0.39940561943602837
VCPIP1	HDAC5	0.8048591121883608	0.8048591121883608
VDAC1	HDAC5	-0.033233129	0.033233129220064626
VDAC2	HDAC5	0.17998515985388752	0.17998515985388752
VDAC3	HDAC5	0.23274173261030598	0.23274173261030598
VEZF1	HDAC5	-0.320388471	0.3203884706494863
VIM	HDAC5	0.6802693914317044	0.6802693914317044
VIPAS39	HDAC5	0.26497605014913633	0.26497605014913633
VIRMA	HDAC5	-0.238570102	0.23857010235482656
VKORC1	HDAC5	-0.570420152	0.570420152
VPS11	HDAC5	-0.18988198	0.18988198042909377
VPS13A	HDAC5	0.2631054589309038	0.2631054589309038
VPS13B	HDAC5	0.013353357	0.013353357
VPS13C	HDAC5	-0.099769347	0.099769347
VPS13D	HDAC5	0.061728222048117294	0.061728222048117294
VPS16	HDAC5	-0.096229557	0.096229557
VPS18	HDAC5	-0.09250814	0.09250814
VPS25	HDAC5	-0.036540095	0.036540094729856795
VPS26A	HDAC5	0.2143383037399449	0.2143383037399449
VPS26B	HDAC5	-0.331007162	0.331007162
VPS26C	HDAC5	-0.002960515	0.002960515
VPS28	HDAC5	0.5594380425108404	0.5594380425108404
VPS29	HDAC5	0.2528603755308178	0.2528603755308178
VPS33A	HDAC5	-0.445066946	0.44506694563918275
VPS33B	HDAC5	-0.093959108	0.093959108
VPS35	HDAC5	-0.072370746	0.072370746
VPS35L	HDAC5	-0.123992639	0.12399263940130233
VPS36	HDAC5	-0.829441487	0.829441487
VPS37A	HDAC5	0.7447772139664571	0.7447772139664571
VPS39	HDAC5	-0.059155911	0.059155911
VPS41	HDAC5	0.040981791484506466	0.040981791484506466
VPS45	HDAC5	-0.613991598	0.6139915979665128
VPS4A	HDAC5	-0.659070199	0.6590701986361288
VPS4B	HDAC5	0.046319364889129244	0.046319364889129244
VPS50	HDAC5	-0.010464472	0.010464472148122638
VPS51	HDAC5	-0.526822247	0.5268222470818107
VPS52	HDAC5	-0.478710948	0.4787109476947269
VPS53	HDAC5	0.22724706016136323	0.22724706016136323
VPS72	HDAC5	-0.371232578	0.3712325775904379
VPS8	HDAC5	-0.623645395	0.6236453948832397
VRK1	HDAC5	-0.357195996	0.35719599572624333
VRK2	HDAC5	-0.242489792	0.2424897922915009
VRK3	HDAC5	0.00512476	0.00512476
VSIR	HDAC5	0.8553224906195815	0.8553224906195815
VTA1	HDAC5	-0.101422828	0.10142282756344081
VTI1A	HDAC5	0.5407977508163325	0.5407977508163325
VTI1B	HDAC5	0.6651844256026544	0.6651844256026544
VTN	HDAC5	-0.683922748	0.6839227477686589
VWA5A	HDAC5	0.4404991580334744	0.4404991580334744
VWA8	HDAC5	0.1950834039016358	0.1950834039016358
WAC	HDAC5	-0.346269725	0.3462697251263768
WAPL	HDAC5	0.6350296371039555	0.6350296371039555
WARS1	HDAC5	0.003090518	0.003090518
WARS2	HDAC5	0.13071870324666834	0.13071870324666834
WASF1	HDAC5	-0.175372117	0.17537211747055867
WASF2	HDAC5	0.4369419950009217	0.4369419950009217
WASH2P	HDAC5	-0.068658663	0.068658663
WASHC2A	HDAC5	0.3129402026036144	0.3129402026036144
WASHC2C	HDAC5	0.2654124913139448	0.2654124913139448
WASHC4	HDAC5	-0.112729074	0.11272907446697603
WASHC5	HDAC5	-0.102606625	0.10260662498238805
WASL	HDAC5	0.4843439920223863	0.4843439920223863
WBP11	HDAC5	0.5330551712539842	0.5330551712539842
WBP2	HDAC5	-0.745555099	0.7455550991872245
WBP4	HDAC5	-0.73160018	0.7316001802271349
WDCP	HDAC5	0.8357029255694218	0.8357029255694218
WDFY1	HDAC5	-0.209789497	0.2097894973505095
WDFY3	HDAC5	-0.162193206	0.16219320602589032
WDHD1	HDAC5	-0.815882785	0.8158827851906629
WDR1	HDAC5	-0.061866064	0.061866064
WDR11	HDAC5	-0.377792679	0.37779267920665893
WDR12	HDAC5	-0.632738377	0.6327383766745678
WDR13	HDAC5	-0.290927657	0.29092765674962695
WDR18	HDAC5	-0.161423267	0.161423267
WDR19	HDAC5	0.3448566706452688	0.3448566706452688
WDR20	HDAC5	0.7875483829137581	0.7875483829137581
WDR24	HDAC5	0.029282535	0.029282535
WDR26	HDAC5	-0.074867924	0.074867924
WDR3	HDAC5	-0.497232776	0.4972327756789107
WDR33	HDAC5	-0.071775362	0.071775362
WDR35	HDAC5	-0.2586927	0.2586926996330988
WDR36	HDAC5	-0.222007911	0.2220079113933432
WDR37	HDAC5	0.5890067409423316	0.5890067409423316
WDR4	HDAC5	-0.092876518	0.092876518
WDR41	HDAC5	0.13995832788402338	0.13995832788402338
WDR43	HDAC5	-0.364512306	0.36451230558906744
WDR44	HDAC5	0.6728167264220767	0.6728167264220767
WDR45B	HDAC5	0.6169475548209553	0.6169475548209553
WDR46	HDAC5	0.6049929430147678	0.6049929430147678
WDR47	HDAC5	0.087566519	0.087566519
WDR48	HDAC5	-0.435336911	0.4353369107260043
WDR5	HDAC5	-0.595745465	0.5957454646310112
WDR54	HDAC5	-0.590569354	0.5905693543072769
WDR55	HDAC5	0.34213423481591115	0.34213423481591115
WDR59	HDAC5	-0.550584052	0.5505840519777653
WDR6	HDAC5	0.28296800239912506	0.28296800239912506
WDR61	HDAC5	-0.013163605	0.013163604875949367
WDR62	HDAC5	-0.54792932	0.5479293199692351
WDR7	HDAC5	0.19209047677990002	0.19209047677990002
WDR70	HDAC5	0.430620525	0.430620525
WDR74	HDAC5	-0.342828954	0.3428289535920496
WDR75	HDAC5	-0.656250023	0.6562500228072787
WDR77	HDAC5	-0.258043988	0.2580439878409378
WDR81	HDAC5	0.11521405904188485	0.11521405904188485
WDR82	HDAC5	-0.43030193	0.43030192994646776
WDR83	HDAC5	-0.054742829	0.054742829
WDR89	HDAC5	-0.556660592	0.5566605915322974
WDR91	HDAC5	0.007131808	0.007131808
WDR92	HDAC5	-0.746389096	0.7463890960006091
WFS1	HDAC5	0.6791864638286773	0.6791864638286773
WIPF2	HDAC5	-0.355858926	0.3558589259247285
WIPI1	HDAC5	0.35394565745929474	0.35394565745929474
WIPI2	HDAC5	0.2051609512863104	0.2051609512863104
WIZ	HDAC5	-0.512215111	0.5122151111222675
WLS	HDAC5	-0.335336007	0.33533600686019194
WNK1	HDAC5	-0.751454007	0.7514540067875817
WRAP53	HDAC5	-0.14305334	0.14305333982048637
WRAP73	HDAC5	-0.436277612	0.4362776121868281
WRN	HDAC5	-0.164466717	0.1644667173866018
WRNIP1	HDAC5	-0.27187359	0.27187359002437034
WTAP	HDAC5	-0.132438195	0.13243819533186438
WWP1	HDAC5	0.3105001908147484	0.3105001908147484
WWP2	HDAC5	0.6579245085741511	0.6579245085741511
XAB2	HDAC5	-0.465140653	0.46514065303406665
XIAP	HDAC5	-0.7452426	0.7452426004753954
XIRP2	HDAC5	0.020041727488084412	0.020041727488084412
XP32	HDAC5	-0.38585284	0.3858528400634361
XPC	HDAC5	-0.728844219	0.7288442192857358
XPNPEP1	HDAC5	-0.480432642	0.48043264235448757
XPNPEP3	HDAC5	0.22259017441045426	0.22259017441045426
XPO1	HDAC5	-0.558028046	0.5580280455091273
XPO4	HDAC5	-0.418252826	0.41825282557252697
XPO5	HDAC5	-0.436995047	0.43699504731033884
XPO6	HDAC5	-0.240735282	0.24073528230824662
XPO7	HDAC5	-0.574185465	0.5741854647851676
XPOT	HDAC5	-0.810837321	0.8108373213719527
XPR1	HDAC5	-0.143146273	0.14314627252914985
XRCC1	HDAC5	-0.651703331	0.6517033311784577
XRCC3	HDAC5	-0.590964444	0.5909644439424871
XRCC4	HDAC5	0.7053208102683415	0.7053208102683415
XRCC5	HDAC5	0.6504530190989541	0.6504530190989541
XRCC6	HDAC5	0.10731062382305147	0.10731062382305147
XRN1	HDAC5	0.5124109206144273	0.5124109206144273
XRN2	HDAC5	-0.495966721	0.4959667213513838
XXYLT1	HDAC5	-0.89016999	0.8901699895194516
YARS1	HDAC5	-0.011684466	0.011684465994899617
YARS2	HDAC5	0.17744094822157414	0.17744094822157414
YBX1	HDAC5	-0.639554373	0.639554373
YBX3	HDAC5	-0.154910421	0.15491042107546354
YEATS4	HDAC5	-0.540555955	0.5405559551053715
YES1	HDAC5	-0.235476884	0.2354768843895161
YIF1B	HDAC5	0.5636933670151688	0.5636933670151688
YIPF3	HDAC5	0.21492560885650247	0.21492560885650247
YIPF4	HDAC5	0.15945532616399272	0.15945532616399272
YJU2	HDAC5	-0.401138103	0.4011381028918931
YKT6	HDAC5	0.350753229	0.350753229
YLPM1	HDAC5	0.5588369724551289	0.5588369724551289
YME1L1	HDAC5	-0.027254393	0.027254393384903475
YPEL5	HDAC5	0.33021805699819984	0.33021805699819984
YRDC	HDAC5	-0.650604101	0.6506041006081044
YTHDC1	HDAC5	-0.305412423	0.30541242274252767
YTHDC2	HDAC5	-0.656119829	0.6561198286927248
YTHDF1	HDAC5	-0.439147004	0.43914700399772627
YTHDF2	HDAC5	0.092192975	0.092192975
YTHDF3	HDAC5	-0.822388901	0.8223889012136433
YWHAB	HDAC5	0.24792714645794756	0.24792714645794756
YWHAE	HDAC5	0.37661202237391705	0.37661202237391705
YWHAG	HDAC5	0.39743329749258977	0.39743329749258977
YWHAH	HDAC5	-0.232896347	0.2328963468631907
YWHAQ	HDAC5	0.5145387277071835	0.5145387277071835
YWHAZ	HDAC5	-0.035952867	0.035952867
YY1	HDAC5	-0.798794662	0.7987946618136895
ZADH2	HDAC5	-0.066390932	0.066390932
ZBTB1	HDAC5	-0.012708267	0.012708266830712843
ZBTB11	HDAC5	0.26582402323560156	0.26582402323560156
ZBTB33	HDAC5	0.35788454994505553	0.35788454994505553
ZBTB7A	HDAC5	0.53623652	0.53623652
ZBTB9	HDAC5	-0.122574699	0.12257469872816693
ZC2HC1A	HDAC5	-0.215427167	0.21542716740893744
ZC3H11A	HDAC5	-0.148159618	0.1481596175890534
ZC3H13	HDAC5	-0.22725504	0.22725503982503653
ZC3H14	HDAC5	0.6431325289376343	0.6431325289376343
ZC3H15	HDAC5	0.052117675	0.052117675
ZC3H18	HDAC5	0.6304078770061384	0.6304078770061384
ZC3H4	HDAC5	0.4656098020110302	0.4656098020110302
ZC3H7A	HDAC5	-0.225283592	0.22528359235102943
ZC3H7B	HDAC5	-0.475789895	0.47578989490465623
ZC3H8	HDAC5	-0.864253287	0.8642532866991962
ZC3HAV1	HDAC5	-0.704630546	0.7046305463101842
ZC3HC1	HDAC5	-0.393467297	0.39346729719209056
ZCCHC8	HDAC5	0.38561001603760975	0.38561001603760975
ZDHHC13	HDAC5	0.037052741	0.037052741
ZDHHC20	HDAC5	0.19587082822949753	0.19587082822949753
ZDHHC5	HDAC5	0.18707397851633226	0.18707397851633226
ZER1	HDAC5	-0.232768177	0.2327681771389404
ZFAND1	HDAC5	-0.106659093	0.10665909335126841
ZFAND2B	HDAC5	-0.719820592	0.7198205920347077
ZFC3H1	HDAC5	-0.116438773	0.11643877250030722
ZFHX3	HDAC5	-0.004343699	0.004343699
ZFP36L1	HDAC5	0.726142381	0.726142381
ZFP91	HDAC5	-0.758683936	0.7586839357756152
ZFPL1	HDAC5	0.4192167113070987	0.4192167113070987
ZFR	HDAC5	-0.506549418	0.5065494184700664
ZFX	HDAC5	-0.35841366	0.3584136601817008
ZFYVE1	HDAC5	0.5446953927296313	0.5446953927296313
ZFYVE16	HDAC5	0.6042345188658137	0.6042345188658137
ZFYVE19	HDAC5	0.053716997	0.053716997
ZFYVE21	HDAC5	-0.480528143	0.4805281434326316
ZFYVE26	HDAC5	0.6427463604194316	0.6427463604194316
ZGPAT	HDAC5	0.7373035936510649	0.7373035936510649
ZHX3	HDAC5	0.15286443271501396	0.15286443271501396
ZKSCAN1	HDAC5	0.1130916401431094	0.1130916401431094
ZKSCAN8	HDAC5	-0.749705518	0.7497055180766725
ZMAT2	HDAC5	0.08983779	0.08983779
ZMPSTE24	HDAC5	-0.217133078	0.2171330776263768
ZMYM1	HDAC5	-0.406242063	0.4062420625783381
ZMYM3	HDAC5	0.034112742739030796	0.034112742739030796
ZMYM4	HDAC5	0.069925578	0.069925578
ZMYND11	HDAC5	-0.774169559	0.7741695593312766
ZMYND8	HDAC5	0.066172441	0.066172441
ZNF106	HDAC5	-0.303991212	0.30399121157535786
ZNF148	HDAC5	0.4518192716527693	0.4518192716527693
ZNF185	HDAC5	0.6096749810115001	0.6096749810115001
ZNF207	HDAC5	-0.748480341	0.7484803414239303
ZNF217	HDAC5	-0.098058982	0.098058982
ZNF24	HDAC5	0.36790881168950285	0.36790881168950285
ZNF277	HDAC5	-0.3338255	0.33382549978580256
ZNF280C	HDAC5	-0.485033815	0.48503381479152025
ZNF281	HDAC5	-0.833982408	0.8339824077387181
ZNF292	HDAC5	-0.15256567	0.15256567006513588
ZNF316	HDAC5	-0.145291518	0.14529151845023072
ZNF318	HDAC5	0.5754627445689068	0.5754627445689068
ZNF326	HDAC5	-0.226706642	0.22670664249827197
ZNF330	HDAC5	-0.652807049	0.6528070488719834
ZNF346	HDAC5	0.2248672413893682	0.2248672413893682
ZNF384	HDAC5	-0.620514252	0.6205142515708701
ZNF451	HDAC5	-0.779551631	0.7795516306214433
ZNF511	HDAC5	-0.244586487	0.24458648741542668
ZNF512	HDAC5	0.20625596955664988	0.20625596955664988
ZNF512B	HDAC5	-0.671544327	0.6715443271835191
ZNF516	HDAC5	0.7149302037680781	0.7149302037680781
ZNF581	HDAC5	0.11416123830252367	0.11416123830252367
ZNF592	HDAC5	0.2065959357869229	0.2065959357869229
ZNF593	HDAC5	0.12003022414994599	0.12003022414994599
ZNF598	HDAC5	-0.374431197	0.3744311968139687
ZNF609	HDAC5	-0.726079432	0.7260794324814229
ZNF622	HDAC5	0.7420448738289558	0.7420448738289558
ZNF638	HDAC5	0.055539806869405815	0.055539806869405815
ZNF644	HDAC5	-0.655451393	0.6554513929912309
ZNF646	HDAC5	0.7382586837630781	0.7382586837630781
ZNF668	HDAC5	-0.531152906	0.5311529060595273
ZNF669	HDAC5	-0.126286809	0.1262868093479474
ZNF687	HDAC5	0.22293245159906508	0.22293245159906508
ZNF706	HDAC5	0.12466554241496418	0.12466554241496418
ZNF740	HDAC5	-0.681867988	0.6818679881863642
ZNF771	HDAC5	0.23037172687965668	0.23037172687965668
ZNF787	HDAC5	-0.487505247	0.4875052469661397
ZNF8	HDAC5	-0.07565324	0.07565324
ZNF800	HDAC5	0.047651891944681474	0.047651891944681474
ZNF830	HDAC5	0.6297968700493783	0.6297968700493783
ZNF845	HDAC5	0.14481066272863305	0.14481066272863305
ZNFX1	HDAC5	0.035132232	0.035132232
ZNHIT2	HDAC5	0.38311401430399256	0.38311401430399256
ZNHIT3	HDAC5	-0.602088044	0.6020880439851163
ZNHIT6	HDAC5	-0.510715939	0.5107159387326894
ZNRD2	HDAC5	-0.107253156	0.10725315621955019
ZPR1	HDAC5	-0.411197723	0.4111977232904634
ZRANB2	HDAC5	-0.319499753	0.3194997530277202
ZSWIM8	HDAC5	-0.25800677	0.25800676951427115
ZW10	HDAC5	-0.472740822	0.47274082229175335
ZWILCH	HDAC5	-0.801433728	0.8014337282551703
ZYG11B	HDAC5	-0.239660643	0.23966064285501026
ZYX	HDAC5	-0.481806595	0.4818065949495163
ZZEF1	HDAC5	0.21173350754014805	0.21173350754014805
A2M	HDAC6	-0.129433383	0.12943338299955925
AAAS	HDAC6	-0.610857852	0.6108578521059763
AACS	HDAC6	0.5503336148145401	0.5503336148145401
AAK1	HDAC6	0.2551581906810905	0.2551581906810905
AAMDC	HDAC6	0.3583934321936894	0.3583934321936894
AAMP	HDAC6	-0.12803774	0.12803774038497232
AAR2	HDAC6	-0.29799936	0.2979993596502067
AARS1	HDAC6	-0.009645472	0.009645472
AARS2	HDAC6	0.6281998589625136	0.6281998589625136
AARSD1	HDAC6	0.3719332657606112	0.3719332657606112
AASDH	HDAC6	-0.023674626	0.023674626
AASDHPPT	HDAC6	-0.414161857	0.41416185683149637
AASS	HDAC6	0.23068850519228273	0.23068850519228273
AATF	HDAC6	-0.292387688	0.292387688
ABAT	HDAC6	0.20595859558068094	0.20595859558068094
ABCA3	HDAC6	-0.628289985	0.6282899847296916
ABCB10	HDAC6	-0.273035326	0.27303532604293634
ABCB7	HDAC6	0.21283019547485552	0.21283019547485552
ABCB8	HDAC6	0.20756928350930048	0.20756928350930048
ABCC1	HDAC6	-0.264358091	0.2643580913002964
ABCC4	HDAC6	-0.237865764	0.23786576427348835
ABCC5	HDAC6	-0.203008151	0.20300815101897388
ABCD1	HDAC6	0.4358435194723731	0.4358435194723731
ABCD3	HDAC6	-0.133181931	0.13318193117469368
ABCE1	HDAC6	-0.370160755	0.37016075524895403
ABCF1	HDAC6	-0.703270908	0.7032709078427479
ABCF2	HDAC6	-0.439232047	0.43923204659583215
ABCF3	HDAC6	0.054708939	0.054708939
ABHD10	HDAC6	0.088975289	0.088975289
ABHD11	HDAC6	0.7275370094543296	0.7275370094543296
ABHD12	HDAC6	-0.271961138	0.27196113805913796
ABHD13	HDAC6	-0.073764001	0.073764001
ABHD14B	HDAC6	0.49142065761914294	0.49142065761914294
ABHD16A	HDAC6	-0.128711234	0.128711234
ABHD17B	HDAC6	-0.126050707	0.12605070735076795
ABHD2	HDAC6	0.4437801837147433	0.4437801837147433
ABHD4	HDAC6	0.4232949017344723	0.4232949017344723
ABHD6	HDAC6	0.12193641586115178	0.12193641586115178
ABI1	HDAC6	0.12532475364864162	0.12532475364864162
ABI2	HDAC6	-0.499325914	0.4993259138610379
ABITRAM	HDAC6	-0.099268753	0.099268753
ABL1	HDAC6	-0.55360829	0.5536082898925345
ABL2	HDAC6	0.332580566	0.332580566
ABLIM1	HDAC6	0.50883821	0.50883821
ABR	HDAC6	-0.051789942	0.051789942471817306
ABRAXAS1	HDAC6	0.41030932502021006	0.41030932502021006
ABRAXAS2	HDAC6	-0.450573401	0.4505734008810561
ABT1	HDAC6	0.22904991865869442	0.22904991865869442
ABTB2	HDAC6	0.3661478454108745	0.3661478454108745
ACAA1	HDAC6	-0.045832858	0.045832858
ACAA2	HDAC6	0.1704136206387329	0.1704136206387329
ACACA	HDAC6	-0.059974093	0.059974093
ACACB	HDAC6	-0.358212167	0.3582121670845892
ACAD10	HDAC6	0.095141923	0.095141923
ACAD11	HDAC6	-0.384081985	0.384081985
ACAD8	HDAC6	-0.23794443	0.23794442979003638
ACAD9	HDAC6	0.104208843	0.104208843
ACADM	HDAC6	0.15305156553716306	0.15305156553716306
ACADS	HDAC6	-0.01274583	0.012745830380828755
ACADSB	HDAC6	0.096084474	0.096084474
ACADVL	HDAC6	0.11997327367157534	0.11997327367157534
ACAP2	HDAC6	0.2406320819825238	0.2406320819825238
ACAT1	HDAC6	-0.004092238	0.004092238
ACAT2	HDAC6	0.34718990677509587	0.34718990677509587
ACBD3	HDAC6	0.13082668414613255	0.13082668414613255
ACBD5	HDAC6	0.47880545100369404	0.47880545100369404
ACBD6	HDAC6	-0.018033638	0.018033637895056992
ACIN1	HDAC6	0.015950932789812182	0.015950932789812182
ACLY	HDAC6	-0.156416306	0.15641630603626538
ACO1	HDAC6	0.36262714541422164	0.36262714541422164
ACO2	HDAC6	-0.080506328	0.080506328
ACOT13	HDAC6	0.2873333631008598	0.2873333631008598
ACOT7	HDAC6	-0.039818411	0.039818411
ACOT8	HDAC6	-0.283387961	0.2833879614002953
ACOT9	HDAC6	0.22653922329585333	0.22653922329585333
ACOX1	HDAC6	0.3090738685960657	0.3090738685960657
ACOX3	HDAC6	-0.306882754	0.30688275359538264
ACP1	HDAC6	0.094584425	0.094584425
ACP2	HDAC6	0.13422698644686917	0.13422698644686917
ACSF2	HDAC6	0.6402766296078838	0.6402766296078838
ACSF3	HDAC6	0.035074002146576716	0.035074002146576716
ACSL1	HDAC6	0.24371220653600323	0.24371220653600323
ACSL3	HDAC6	0.2357668557311747	0.2357668557311747
ACSL4	HDAC6	0.36343168820046007	0.36343168820046007
ACSL5	HDAC6	0.31373109786909714	0.31373109786909714
ACSS2	HDAC6	0.16477179701571018	0.16477179701571018
ACTC1	HDAC6	0.095888207	0.095888207
ACTG1	HDAC6	0.2087371286466646	0.2087371286466646
ACTL6A	HDAC6	0.24661965519088822	0.24661965519088822
ACTN1	HDAC6	-0.4986195	0.4986194996207806
ACTN4	HDAC6	0.071617063	0.071617063
ACTR10	HDAC6	-0.49086234	0.4908623398380736
ACTR1A	HDAC6	-0.091294428	0.091294428
ACTR1B	HDAC6	-0.312220093	0.31222009316113775
ACTR2	HDAC6	-0.359951479	0.3599514785865633
ACTR3	HDAC6	-0.222897486	0.2228974856558488
ACTR3B	HDAC6	-0.591435347	0.591435347
ACTR5	HDAC6	-0.312988267	0.3129882666521334
ACTR6	HDAC6	0.19980130521688874	0.19980130521688874
ACTR8	HDAC6	-0.582093918	0.582093918
ACY1	HDAC6	0.538226007	0.538226007
ACYP1	HDAC6	-0.347985028	0.3479850283257265
ACYP2	HDAC6	-0.584314598	0.5843145981895475
ADA	HDAC6	-0.459976855	0.4599768549274002
ADAL	HDAC6	0.10491017275521947	0.10491017275521947
ADAM10	HDAC6	-0.284399242	0.2843992420483193
ADAM15	HDAC6	0.32675203034943373	0.32675203034943373
ADAM17	HDAC6	0.6320994643103378	0.6320994643103378
ADAM9	HDAC6	0.43013971700665465	0.43013971700665465
ADAR	HDAC6	-0.455627003	0.4556270029157104
ADCY9	HDAC6	-0.693763013	0.693763013
ADD1	HDAC6	0.6350084669285317	0.6350084669285317
ADD3	HDAC6	0.33184873712993346	0.33184873712993346
ADGRE5	HDAC6	-0.222707438	0.22270743764904516
ADH5	HDAC6	-0.505379782	0.5053797816550275
ADI1	HDAC6	-0.011610888	0.011610887586826097
ADIPOR1	HDAC6	0.4795281481143011	0.4795281481143011
ADK	HDAC6	0.49709556912713404	0.49709556912713404
ADNP	HDAC6	-0.125334212	0.1253342119904369
ADNP2	HDAC6	-0.08269976	0.08269976
ADO	HDAC6	0.45695570430434046	0.45695570430434046
ADPGK	HDAC6	-0.493058983	0.4930589833723912
ADPRS	HDAC6	0.12106348227273286	0.12106348227273286
ADRM1	HDAC6	0.5845768633387867	0.5845768633387867
ADSL	HDAC6	-0.452639587	0.4526395868274773
ADSS1	HDAC6	-0.336780968	0.33678096780641653
ADSS2	HDAC6	-0.404874368	0.4048743682822528
AFAP1	HDAC6	0.6693395081880499	0.6693395081880499
AFAP1L2	HDAC6	0.2021122433651513	0.2021122433651513
AFDN	HDAC6	0.8261819358697133	0.8261819358697133
AFF1	HDAC6	0.42047535373776296	0.42047535373776296
AFF4	HDAC6	-0.00565549	0.00565549
AFG1L	HDAC6	0.3061046965516596	0.3061046965516596
AFG3L2	HDAC6	0.069865176	0.069865176
AFP	HDAC6	-0.049389	0.049389
AFTPH	HDAC6	0.6863792969401136	0.6863792969401136
AGAP1	HDAC6	-0.164411896	0.1644118963193597
AGAP3	HDAC6	-0.542634195	0.5426341947225852
AGFG1	HDAC6	-0.22966717	0.22966716996675682
AGFG2	HDAC6	-0.267409381	0.2674093813259996
AGGF1	HDAC6	-0.06444386	0.06444386
AGK	HDAC6	-0.033047381	0.033047380630548705
AGL	HDAC6	-0.2000641	0.20006409983769335
AGO1	HDAC6	-0.007522785	0.007522785
AGO2	HDAC6	-0.417768186	0.4177681864155446
AGO3	HDAC6	-0.562254905	0.5622549052711783
AGPAT1	HDAC6	-0.038795913	0.038795913
AGPAT3	HDAC6	-0.426764489	0.42676448919164894
AGPAT5	HDAC6	-0.270750862	0.27075086168999424
AGPS	HDAC6	-0.26665481	0.2666548096908866
AGRN	HDAC6	0.3875785085853833	0.3875785085853833
AGTPBP1	HDAC6	-0.0006444	0.0006444
AGTRAP	HDAC6	0.2910979697315994	0.2910979697315994
AHCTF1	HDAC6	-0.219250355	0.21925035521814154
AHCY	HDAC6	-0.217137517	0.21713751697290584
AHCYL1	HDAC6	0.47266151401538226	0.47266151401538226
AHCYL2	HDAC6	0.0975395	0.0975395
AHDC1	HDAC6	0.5376827554936886	0.5376827554936886
AHNAK	HDAC6	0.28789529838215155	0.28789529838215155
AHNAK2	HDAC6	0.5948851184474222	0.5948851184474222
AHR	HDAC6	0.5169666054481068	0.5169666054481068
AHSA1	HDAC6	-0.042814868	0.042814868
AIDA	HDAC6	-0.045701764	0.045701764
AIF1L	HDAC6	0.19991300116830035	0.19991300116830035
AIFM1	HDAC6	-0.109747942	0.1097479418619095
AIFM2	HDAC6	-0.143196801	0.1431968014503779
AIG1	HDAC6	-0.062474949	0.062474949
AIMP1	HDAC6	0.077265797	0.077265797
AIMP2	HDAC6	-0.149609863	0.14960986322867292
AIP	HDAC6	-0.067699756	0.067699756
AK1	HDAC6	0.31733417016022075	0.31733417016022075
AK2	HDAC6	0.22308707575705697	0.22308707575705697
AK3	HDAC6	0.2884673117783343	0.2884673117783343
AK4	HDAC6	0.1435058268997192	0.1435058268997192
AK6	HDAC6	-0.187171331	0.18717133127874128
AKAP1	HDAC6	0.6155460533915685	0.6155460533915685
AKAP10	HDAC6	0.1928387412303368	0.1928387412303368
AKAP11	HDAC6	0.21531446469443824	0.21531446469443824
AKAP12	HDAC6	0.5051465164409102	0.5051465164409102
AKAP13	HDAC6	0.6635590372945643	0.6635590372945643
AKAP17A	HDAC6	-0.138792828	0.13879282753122196
AKAP2	HDAC6	0.5918317844756432	0.5918317844756432
AKAP8	HDAC6	0.1231739259206794	0.1231739259206794
AKAP8L	HDAC6	0.4919814981217664	0.4919814981217664
AKAP9	HDAC6	0.4903588172712423	0.4903588172712423
AKR1A1	HDAC6	0.5038287292528528	0.5038287292528528
AKR1B1	HDAC6	0.2314115412950792	0.2314115412950792
AKR1C3	HDAC6	-0.033120141	0.033120140679477675
AKR1D1	HDAC6	-0.404199462	0.40419946178213223
AKR7A2	HDAC6	0.17895432781051882	0.17895432781051882
AKT1	HDAC6	0.5474668473196165	0.5474668473196165
AKT2	HDAC6	-0.576950474	0.5769504735963703
ALAD	HDAC6	0.13913707510634352	0.13913707510634352
ALAS1	HDAC6	0.048801295	0.048801295
ALCAM	HDAC6	0.43788546089163594	0.43788546089163594
ALDH16A1	HDAC6	-0.411497402	0.4114974024591127
ALDH18A1	HDAC6	0.021926109293442634	0.021926109293442634
ALDH1A1	HDAC6	0.27102256525336643	0.27102256525336643
ALDH1A2	HDAC6	0.003664455	0.003664455
ALDH1A3	HDAC6	0.17851032180262477	0.17851032180262477
ALDH1B1	HDAC6	-0.047268296	0.047268295687757735
ALDH2	HDAC6	0.1770523794688893	0.1770523794688893
ALDH3A2	HDAC6	-0.177414419	0.17741441884144635
ALDH3B1	HDAC6	-0.037470632	0.037470632
ALDH4A1	HDAC6	0.086220785	0.086220785
ALDH5A1	HDAC6	-0.440252821	0.4402528209498961
ALDH6A1	HDAC6	0.3623733233604765	0.3623733233604765
ALDH7A1	HDAC6	0.007562425	0.007562425
ALDH9A1	HDAC6	-0.094670061	0.094670061
ALDOA	HDAC6	0.31510645964568235	0.31510645964568235
ALDOB	HDAC6	-0.023384933	0.023384932979027977
ALDOC	HDAC6	0.3143953795452586	0.3143953795452586
ALG1	HDAC6	-0.395000625	0.39500062540669895
ALG2	HDAC6	0.066322208	0.066322208
ALG3	HDAC6	-0.659038563	0.6590385632040521
ALG5	HDAC6	-0.312510019	0.31251001851671173
ALG9	HDAC6	-0.678896493	0.6788964925264561
ALKBH1	HDAC6	0.3843693220652893	0.3843693220652893
ALKBH2	HDAC6	-0.424886208	0.4248862080739476
ALKBH5	HDAC6	0.12340579081868229	0.12340579081868229
ALKBH7	HDAC6	0.47032502399245135	0.47032502399245135
ALS2	HDAC6	0.10256558802662016	0.10256558802662016
ALYREF	HDAC6	0.6051784068762883	0.6051784068762883
AMBRA1	HDAC6	0.5977669438045812	0.5977669438045812
AMD1	HDAC6	0.10232203818242327	0.10232203818242327
AMDHD2	HDAC6	-0.095704717	0.095704717
AMFR	HDAC6	0.3818913515381617	0.3818913515381617
AMMECR1	HDAC6	-0.682973036	0.6829730358267335
AMOTL1	HDAC6	0.4093316439330123	0.4093316439330123
AMOTL2	HDAC6	-0.587620096	0.587620096
AMPD2	HDAC6	-0.206999111	0.2069991113092695
AMZ2	HDAC6	-0.72165198	0.7216519797416313
ANAPC1	HDAC6	-0.746670818	0.7466708176189524
ANAPC10	HDAC6	-0.289342798	0.28934279796963475
ANAPC2	HDAC6	-0.297318712	0.2973187117793191
ANAPC4	HDAC6	-0.709936632	0.709936632
ANAPC5	HDAC6	-0.537332962	0.5373329616354154
ANAPC7	HDAC6	-0.619682267	0.6196822672098903
ANGPTL4	HDAC6	-0.007772649	0.007772649
ANK2	HDAC6	-0.214373011	0.2143730109516332
ANKFY1	HDAC6	-0.374277992	0.37427799167349246
ANKHD1	HDAC6	0.4698292166273115	0.4698292166273115
ANKIB1	HDAC6	0.6734267865017933	0.6734267865017933
ANKLE2	HDAC6	-0.168781092	0.16878109225501467
ANKMY2	HDAC6	0.3480387328770606	0.3480387328770606
ANKRD13D	HDAC6	0.14582773401664414	0.14582773401664414
ANKRD17	HDAC6	-0.433085264	0.4330852637976444
ANKRD26	HDAC6	0.8653220358831758	0.8653220358831758
ANKRD27	HDAC6	0.2811512184334626	0.2811512184334626
ANKRD28	HDAC6	-0.493155801	0.49315580120895225
ANKRD50	HDAC6	0.3841245476375203	0.3841245476375203
ANKS1A	HDAC6	0.7288465455491717	0.7288465455491717
ANKZF1	HDAC6	0.156331448	0.156331448
ANLN	HDAC6	0.21520864579820803	0.21520864579820803
ANO10	HDAC6	0.47813147310305554	0.47813147310305554
ANO6	HDAC6	0.407997969	0.407997969
ANP32A	HDAC6	0.035333872	0.035333872
ANP32B	HDAC6	0.3896891071289539	0.3896891071289539
ANP32E	HDAC6	-0.183950055	0.18395005460579555
ANTXR1	HDAC6	0.1681313119433893	0.1681313119433893
ANXA1	HDAC6	-0.021639914	0.021639914087362194
ANXA11	HDAC6	-0.08584821	0.08584821
ANXA2	HDAC6	0.06674928	0.06674928
ANXA3	HDAC6	-0.033667202	0.033667202
ANXA4	HDAC6	-0.437117638	0.4371176381432775
ANXA5	HDAC6	0.17259583002205844	0.17259583002205844
ANXA6	HDAC6	0.5428216784958312	0.5428216784958312
ANXA7	HDAC6	-0.047393013	0.047393013
AP1B1	HDAC6	0.10092286659052971	0.10092286659052971
AP1G1	HDAC6	-0.219160503	0.21916050322921013
AP1G2	HDAC6	0.016140075179237903	0.016140075179237903
AP1M1	HDAC6	-0.188786781	0.1887867811413823
AP1S1	HDAC6	-0.277616193	0.2776161926960063
AP1S2	HDAC6	0.1850610216866447	0.1850610216866447
AP2A1	HDAC6	-0.310972763	0.31097276261351303
AP2A2	HDAC6	-0.675880441	0.6758804409170202
AP2B1	HDAC6	-0.728924944	0.7289249442594236
AP2M1	HDAC6	-0.796660256	0.7966602563978541
AP2S1	HDAC6	-0.072656895	0.072656895
AP3B1	HDAC6	-0.230225046	0.2302250464550803
AP3B2	HDAC6	0.3380238649117574	0.3380238649117574
AP3D1	HDAC6	-0.277194138	0.2771941384149283
AP3M1	HDAC6	0.015083991415991597	0.015083991415991597
AP3M2	HDAC6	0.045879768737128734	0.045879768737128734
AP3S1	HDAC6	0.3461109217726995	0.3461109217726995
AP4B1	HDAC6	-0.472967176	0.472967176
AP4E1	HDAC6	-0.367635691	0.36763569094700554
AP4M1	HDAC6	0.064730584	0.064730584
AP5B1	HDAC6	-0.008049641	0.008049641
AP5M1	HDAC6	0.1093624768525161	0.1093624768525161
AP5Z1	HDAC6	0.24950725731664844	0.24950725731664844
APAF1	HDAC6	0.26546427516845666	0.26546427516845666
APBA3	HDAC6	0.250469901	0.250469901
APBB2	HDAC6	0.36915411756319255	0.36915411756319255
APEH	HDAC6	-0.568100112	0.568100112
APEX1	HDAC6	-0.489669291	0.48966929085636296
APEX2	HDAC6	-0.361655081	0.3616550808132811
API5	HDAC6	-0.291063354	0.2910633540925612
APIP	HDAC6	-0.554785843	0.5547858434246326
APLP2	HDAC6	0.2668981600843302	0.2668981600843302
APMAP	HDAC6	-0.014939755	0.014939755
APOB	HDAC6	0.20593882266480343	0.20593882266480343
APOBEC3B	HDAC6	-0.081292593	0.081292593
APOBEC3F	HDAC6	-0.207585078	0.20758507815371788
APOE	HDAC6	-0.250289824	0.2502898239748969
APOL2	HDAC6	0.060544774788427236	0.060544774788427236
APOO	HDAC6	0.13850517037723376	0.13850517037723376
APOOL	HDAC6	0.4756555376205174	0.4756555376205174
APP	HDAC6	0.074011409	0.074011409
APPL1	HDAC6	-0.232917432	0.23291743224399422
APPL2	HDAC6	-0.274776121	0.274776121
APRT	HDAC6	0.582824398	0.582824398
APTX	HDAC6	-0.181935885	0.18193588495588367
AQR	HDAC6	-0.359562213	0.35956221285905654
ARAF	HDAC6	0.42922450303357595	0.42922450303357595
ARAP1	HDAC6	-0.0313452	0.0313452
ARAP3	HDAC6	0.052286379	0.052286379
ARCN1	HDAC6	0.3276254379054239	0.3276254379054239
AREG	HDAC6	0.019738261302103315	0.019738261302103315
ARF1	HDAC6	-0.317601321	0.31760132086043225
ARF4	HDAC6	0.1994270443902963	0.1994270443902963
ARF5	HDAC6	-0.31074201	0.31074201007028274
ARF6	HDAC6	-0.503529368	0.5035293675050195
ARFGAP1	HDAC6	0.6003441133584341	0.6003441133584341
ARFGAP2	HDAC6	-0.330301689	0.3303016891225615
ARFGAP3	HDAC6	0.7707538701553552	0.7707538701553552
ARFGEF1	HDAC6	0.4524637897145063	0.4524637897145063
ARFGEF2	HDAC6	0.2539782323858247	0.2539782323858247
ARFGEF3	HDAC6	-0.675659282	0.6756592822400092
ARFIP1	HDAC6	0.4777003960403368	0.4777003960403368
ARFIP2	HDAC6	0.43056629060797763	0.43056629060797763
ARFRP1	HDAC6	-0.29799899	0.2979989896322751
ARG2	HDAC6	0.000400797	0.000400797
ARGLU1	HDAC6	-0.353237916	0.3532379163468436
ARHGAP1	HDAC6	-0.156196253	0.15619625296222278
ARHGAP10	HDAC6	0.27377135313367684	0.27377135313367684
ARHGAP12	HDAC6	0.41981258159537066	0.41981258159537066
ARHGAP17	HDAC6	0.669845855	0.669845855
ARHGAP18	HDAC6	0.054046799226914154	0.054046799226914154
ARHGAP21	HDAC6	0.24707881456478953	0.24707881456478953
ARHGAP23	HDAC6	0.4173424441273594	0.4173424441273594
ARHGAP26	HDAC6	0.02026211	0.02026211
ARHGAP29	HDAC6	0.6170372797810477	0.6170372797810477
ARHGAP32	HDAC6	0.26892599676887663	0.26892599676887663
ARHGAP35	HDAC6	-0.399839914	0.3998399139926927
ARHGAP39	HDAC6	-0.209788982	0.20978898193508524
ARHGAP5	HDAC6	0.170482178	0.170482178
ARHGDIA	HDAC6	0.01711967	0.01711967
ARHGEF1	HDAC6	0.2816874778377348	0.2816874778377348
ARHGEF10	HDAC6	0.6612422197091115	0.6612422197091115
ARHGEF11	HDAC6	-0.220790629	0.22079062884272702
ARHGEF12	HDAC6	0.15905415231264647	0.15905415231264647
ARHGEF16	HDAC6	0.008563158	0.008563158
ARHGEF18	HDAC6	0.6591086831802091	0.6591086831802091
ARHGEF2	HDAC6	0.2749982625484553	0.2749982625484553
ARHGEF28	HDAC6	0.34449761626671155	0.34449761626671155
ARHGEF40	HDAC6	-0.439157119	0.4391571188394972
ARHGEF6	HDAC6	-0.5407776	0.5407776004878095
ARHGEF7	HDAC6	-0.757612013	0.7576120125700173
ARID1A	HDAC6	-0.048501233	0.048501233
ARID1B	HDAC6	-0.410679355	0.4106793550377861
ARID2	HDAC6	-0.419749922	0.41974992228725344
ARID3B	HDAC6	0.45329059965470436	0.45329059965470436
ARID4A	HDAC6	0.084233178	0.084233178
ARID4B	HDAC6	0.6518952924277391	0.6518952924277391
ARIH1	HDAC6	0.1429098692746503	0.1429098692746503
ARIH2	HDAC6	-0.469863254	0.4698632543975226
ARL1	HDAC6	-0.243776675	0.24377667534975558
ARL14EP	HDAC6	0.097260734	0.097260734
ARL2	HDAC6	-0.194983825	0.19498382470946238
ARL2BP	HDAC6	0.459775473	0.459775473
ARL3	HDAC6	0.06336036	0.06336036
ARL5A	HDAC6	-0.556122346	0.5561223462541096
ARL6	HDAC6	-0.032439695	0.032439695
ARL6IP5	HDAC6	-0.112093351	0.11209335072497101
ARL8A	HDAC6	-0.171573566	0.17157356559360706
ARL8B	HDAC6	0.15015853514543787	0.15015853514543787
ARMC1	HDAC6	-0.114948341	0.11494834054919742
ARMC10	HDAC6	0.5552122605059095	0.5552122605059095
ARMC5	HDAC6	0.3342085248263012	0.3342085248263012
ARMC6	HDAC6	-0.421839259	0.421839259
ARMC8	HDAC6	-0.693040403	0.6930404028297561
ARMC9	HDAC6	0.021907498911734682	0.021907498911734682
ARMCX3	HDAC6	0.24853294233880918	0.24853294233880918
ARMH3	HDAC6	-0.326012104	0.3260121040316721
ARMT1	HDAC6	-0.072146981	0.072146981
ARNT	HDAC6	-0.270798339	0.2707983390612412
ARNTL	HDAC6	0.12391093301206908	0.12391093301206908
ARPC1A	HDAC6	-0.151601954	0.1516019539690037
ARPC1B	HDAC6	-0.457901023	0.45790102337633765
ARPC2	HDAC6	-0.242539702	0.2425397022938117
ARPC3	HDAC6	0.014169078264413005	0.014169078264413005
ARPC4	HDAC6	-0.470311647	0.47031164686403526
ARPC5	HDAC6	0.4342809272978229	0.4342809272978229
ARPC5L	HDAC6	0.086440174	0.086440174
ARPIN	HDAC6	-0.493615972	0.49361597199773943
ARPP19	HDAC6	0.6021012765003556	0.6021012765003556
ARRB2	HDAC6	0.2180569858787593	0.2180569858787593
ARRDC1	HDAC6	0.5690178019572849	0.5690178019572849
ARVCF	HDAC6	0.4296720067922891	0.4296720067922891
ASAH1	HDAC6	-0.523359207	0.523359207
ASAP1	HDAC6	0.036074936	0.036074936
ASAP2	HDAC6	0.41543898458595513	0.41543898458595513
ASB6	HDAC6	-0.034778419	0.034778419
ASCC1	HDAC6	0.7769842868637464	0.7769842868637464
ASCC2	HDAC6	0.1739133192254576	0.1739133192254576
ASCC3	HDAC6	0.5369660683867615	0.5369660683867615
ASDURF	HDAC6	-0.520236952	0.520236952
ASF1A	HDAC6	0.5683189152952083	0.5683189152952083
ASF1B	HDAC6	0.1688744904037059	0.1688744904037059
ASH2L	HDAC6	-0.478474675	0.4784746753854047
ASL	HDAC6	-0.38540107	0.3854010696042354
ASMTL	HDAC6	0.38388305749494345	0.38388305749494345
ASNS	HDAC6	-0.16587401	0.16587400954808124
ASPH	HDAC6	-0.131782308	0.13178230811291844
ASPM	HDAC6	-0.074780267	0.074780267
ASPSCR1	HDAC6	-0.306544754	0.30654475379930796
ASRGL1	HDAC6	-0.753388712	0.7533887123098683
ASS1	HDAC6	0.3643274325968505	0.3643274325968505
ASXL2	HDAC6	-0.066571328	0.066571328
ATAD1	HDAC6	0.5547947079620028	0.5547947079620028
ATAD2	HDAC6	-0.000430046	0.000430046
ATAD2B	HDAC6	0.516905049	0.516905049
ATAD3A	HDAC6	-0.052996706	0.052996706
ATAD3B	HDAC6	0.15327556952562718	0.15327556952562718
ATAD5	HDAC6	0.17992905776311363	0.17992905776311363
ATAT1	HDAC6	-0.337104346	0.3371043460818971
ATE1	HDAC6	-0.084320848	0.084320848
ATF2	HDAC6	0.2676714699071989	0.2676714699071989
ATF6	HDAC6	0.18237491427769437	0.18237491427769437
ATF7	HDAC6	-0.125914375	0.12591437480599516
ATF7IP	HDAC6	0.4301837580703507	0.4301837580703507
ATG101	HDAC6	0.384484249	0.384484249
ATG12	HDAC6	0.3711390671261955	0.3711390671261955
ATG13	HDAC6	0.3944337526991335	0.3944337526991335
ATG14	HDAC6	0.408014604	0.408014604
ATG16L1	HDAC6	0.3111661664689736	0.3111661664689736
ATG2A	HDAC6	0.21723700619881192	0.21723700619881192
ATG2B	HDAC6	-0.667101413	0.6671014129546718
ATG3	HDAC6	0.6848141623180897	0.6848141623180897
ATG4B	HDAC6	0.33988654044650585	0.33988654044650585
ATG4C	HDAC6	-0.087938942	0.087938942
ATG5	HDAC6	0.639011183	0.639011183
ATG7	HDAC6	0.34436580375884857	0.34436580375884857
ATG9A	HDAC6	-0.520390087	0.5203900871892523
ATIC	HDAC6	-0.285015073	0.2850150733820311
ATL2	HDAC6	-0.088578184	0.088578184
ATL3	HDAC6	-0.193476877	0.19347687713803316
ATM	HDAC6	-0.152675453	0.15267545309020417
ATP11B	HDAC6	-0.534759476	0.534759476
ATP11C	HDAC6	0.010074240673085013	0.010074240673085013
ATP13A1	HDAC6	-0.450059168	0.45005916836114546
ATP13A3	HDAC6	-0.093649547	0.093649547
ATP1A1	HDAC6	0.17489514390256525	0.17489514390256525
ATP1A3	HDAC6	0.2723286061079757	0.2723286061079757
ATP1A4	HDAC6	0.099440157	0.099440157
ATP1B1	HDAC6	0.13673416640750383	0.13673416640750383
ATP1B3	HDAC6	0.20305071849486928	0.20305071849486928
ATP2A2	HDAC6	-0.534830674	0.5348306735020325
ATP2A3	HDAC6	-0.265084512	0.26508451151252915
ATP2B1	HDAC6	-0.183268705	0.18326870489535702
ATP2B4	HDAC6	0.6494549847575112	0.6494549847575112
ATP2C1	HDAC6	0.13289596706702808	0.13289596706702808
ATP5F1A	HDAC6	-0.321754497	0.32175449669797196
ATP5F1B	HDAC6	-0.003585354	0.003585354
ATP5F1C	HDAC6	0.14078786452496697	0.14078786452496697
ATP5F1D	HDAC6	-0.186600018	0.18660001752010671
ATP5F1EP2	HDAC6	0.049948831886937495	0.049948831886937495
ATP5IF1	HDAC6	-0.337483921	0.33748392119475035
ATP5MC2	HDAC6	-0.31216061	0.3121606103092158
ATP5ME	HDAC6	0.1589792441395309	0.1589792441395309
ATP5MF	HDAC6	0.016055206072297823	0.016055206072297823
ATP5MG	HDAC6	-0.022884405	0.022884405111795986
ATP5MPL	HDAC6	0.17259097334443527	0.17259097334443527
ATP5PB	HDAC6	0.008762886	0.008762886
ATP5PD	HDAC6	0.185073442	0.185073442
ATP5PO	HDAC6	-0.008929764	0.008929764
ATP6AP1	HDAC6	0.5701090407790229	0.5701090407790229
ATP6AP2	HDAC6	0.42081972859695527	0.42081972859695527
ATP6V0A1	HDAC6	0.2887724571527396	0.2887724571527396
ATP6V0A2	HDAC6	-0.556875595	0.5568755954856387
ATP6V0D1	HDAC6	0.6145527998516604	0.6145527998516604
ATP6V1A	HDAC6	0.17907178301219775	0.17907178301219775
ATP6V1B2	HDAC6	0.096670587	0.096670587
ATP6V1C1	HDAC6	0.23893969647578753	0.23893969647578753
ATP6V1D	HDAC6	-0.058102061	0.058102061371456855
ATP6V1E1	HDAC6	-0.130939127	0.13093912742296965
ATP6V1F	HDAC6	0.5039579080486959	0.5039579080486959
ATP6V1G1	HDAC6	-0.026208709	0.026208708652691582
ATP6V1H	HDAC6	-0.042830222	0.042830222
ATP7A	HDAC6	0.14362427304673653	0.14362427304673653
ATP8B1	HDAC6	-0.159917715	0.1599177148911688
ATPAF1	HDAC6	0.26876359271978256	0.26876359271978256
ATR	HDAC6	-0.34363708	0.3436370802339413
ATRIP	HDAC6	-0.203453302	0.20345330171073248
ATRN	HDAC6	-0.064261451	0.064261451
ATRX	HDAC6	-0.657282499	0.6572824993298578
ATXN10	HDAC6	-0.412631794	0.4126317942705561
ATXN2	HDAC6	0.5024324738969994	0.5024324738969994
ATXN2L	HDAC6	0.3088363009656334	0.3088363009656334
ATXN7	HDAC6	-0.232467144	0.23246714394458345
AUH	HDAC6	0.000317811	0.000317811
AUP1	HDAC6	-0.158486525	0.1584865252085102
AURKA	HDAC6	-0.65639628	0.6563962795273045
AURKB	HDAC6	-0.461590609	0.46159060893267767
AVEN	HDAC6	-0.470396236	0.4703962360249115
AVL9	HDAC6	0.008056305	0.008056305
AZGP1	HDAC6	-0.513925293	0.5139252932548026
B2M	HDAC6	0.22529963830388516	0.22529963830388516
B3GAT3	HDAC6	-0.539078881	0.5390788805506774
B3GNT2	HDAC6	-0.214958104	0.21495810444147803
B4GALT1	HDAC6	0.10126909286211074	0.10126909286211074
B4GALT4	HDAC6	-0.184003224	0.18400322442520256
BABAM1	HDAC6	0.4336727909792556	0.4336727909792556
BABAM2	HDAC6	0.006314676	0.006314676
BACH1	HDAC6	0.7820045732717893	0.7820045732717893
BAD	HDAC6	0.6192520545345862	0.6192520545345862
BAG1	HDAC6	-0.508950851	0.5089508507494043
BAG2	HDAC6	-0.317171346	0.31717134633732585
BAG3	HDAC6	-0.62899829	0.6289982899565403
BAG5	HDAC6	0.3066105679441225	0.3066105679441225
BAG6	HDAC6	0.7601505232432385	0.7601505232432385
BAIAP2	HDAC6	0.33325225105021744	0.33325225105021744
BAIAP2L1	HDAC6	0.051547244	0.051547244
BAK1	HDAC6	0.23887924274974154	0.23887924274974154
BANF1	HDAC6	0.36356197899690856	0.36356197899690856
BAP18	HDAC6	-0.093745068	0.093745068
BARD1	HDAC6	-0.412219358	0.4122193578914278
BARGIN	HDAC6	-0.088055604	0.088055604
BAX	HDAC6	0.43954852587504634	0.43954852587504634
BAZ1A	HDAC6	-0.183726024	0.1837260235388663
BAZ1B	HDAC6	-0.512996477	0.5129964769607189
BAZ2A	HDAC6	0.3481020489986004	0.3481020489986004
BBS7	HDAC6	-0.234412095	0.23441209475262154
BBX	HDAC6	-0.438608561	0.4386085608569597
BCAM	HDAC6	0.3833499631141132	0.3833499631141132
BCAP29	HDAC6	0.096191127	0.096191127
BCAP31	HDAC6	0.7209403361256502	0.7209403361256502
BCAR1	HDAC6	0.6726161302169457	0.6726161302169457
BCAR3	HDAC6	-0.088566019	0.088566019
BCAS2	HDAC6	-0.439136314	0.4391363143229797
BCAS3	HDAC6	0.4415490580977344	0.4415490580977344
BCAT2	HDAC6	-0.368171841	0.3681718406065648
BCCIP	HDAC6	-0.419836179	0.41983617949574414
BCKDHA	HDAC6	0.4191520603865072	0.4191520603865072
BCKDK	HDAC6	0.3049228320638104	0.3049228320638104
BCL10	HDAC6	0.15137269155127506	0.15137269155127506
BCL2L1	HDAC6	0.24515021320177643	0.24515021320177643
BCL2L13	HDAC6	0.7826863515986082	0.7826863515986082
BCL2L2	HDAC6	0.043236499	0.043236499
BCL7A	HDAC6	-0.646183369	0.6461833686096867
BCL9L	HDAC6	-0.292147643	0.2921476430070379
BCLAF1	HDAC6	-0.413564067	0.4135640671045196
BCORL1	HDAC6	0.3140719618399103	0.3140719618399103
BCR	HDAC6	0.4008205583198509	0.4008205583198509
BCS1L	HDAC6	-0.097664252	0.097664252
BDH1	HDAC6	0.23998928590483737	0.23998928590483737
BDH2	HDAC6	0.3307053069239606	0.3307053069239606
BECN1	HDAC6	-0.005745363	0.005745363
BEND3	HDAC6	0.2999812755082597	0.2999812755082597
BET1L	HDAC6	0.5365670252291542	0.5365670252291542
BICD1	HDAC6	0.2847217464231584	0.2847217464231584
BICD2	HDAC6	0.34113103889926916	0.34113103889926916
BICRA	HDAC6	0.1943745721459501	0.1943745721459501
BID	HDAC6	0.6699832047081506	0.6699832047081506
BIN1	HDAC6	0.091385225	0.091385225
BIN3	HDAC6	0.2870609596081425	0.2870609596081425
BIRC2	HDAC6	0.8323032117084429	0.8323032117084429
BIRC6	HDAC6	0.3461996488671899	0.3461996488671899
BLM	HDAC6	-0.221770834	0.2217708338972311
BLMH	HDAC6	-0.580214082	0.5802140820231521
BLOC1S1	HDAC6	0.43305859282508463	0.43305859282508463
BLOC1S3	HDAC6	0.091650755	0.091650755
BLVRA	HDAC6	-0.54131813	0.5413181304701076
BLVRB	HDAC6	0.5502892785590641	0.5502892785590641
BLZF1	HDAC6	0.044744748	0.044744748
BMI1	HDAC6	-0.032357578	0.032357578
BMP2K	HDAC6	0.07774361	0.07774361
BMS1	HDAC6	0.058264483	0.058264483
BNIP1	HDAC6	0.076344268	0.076344268
BOD1L1	HDAC6	0.5320458715816379	0.5320458715816379
BOLA2	HDAC6	0.20070175949195218	0.20070175949195218
BOP1	HDAC6	-0.11135442	0.11135442044592855
BORCS6	HDAC6	-0.150953313	0.15095331331643516
BPGM	HDAC6	0.2532665516953148	0.2532665516953148
BPHL	HDAC6	0.27574073390507503	0.27574073390507503
BPNT1	HDAC6	0.3899692159896885	0.3899692159896885
BPNT2	HDAC6	-0.04183915	0.04183915
BPTF	HDAC6	-0.328535057	0.3285350570887396
BRAF	HDAC6	0.2018168727897543	0.2018168727897543
BRAP	HDAC6	0.034137293	0.034137293
BRAT1	HDAC6	-0.051565561	0.051565561489884254
BRCA1	HDAC6	-0.418603227	0.4186032270978696
BRCC3	HDAC6	-0.644275367	0.6442753674320794
BRD1	HDAC6	-0.383527023	0.3835270227069227
BRD2	HDAC6	0.094860435	0.094860435
BRD4	HDAC6	-0.420265717	0.42026571705491317
BRD7	HDAC6	-0.150463772	0.15046377247341777
BRD8	HDAC6	-0.149020845	0.1490208450882542
BRD9	HDAC6	-0.402083252	0.4020832524298187
BRF1	HDAC6	-0.222507305	0.22250730495049756
BRI3BP	HDAC6	-0.320696947	0.32069694703320073
BRIX1	HDAC6	-0.55003121	0.5500312095780929
BRK1	HDAC6	0.5861439335808635	0.5861439335808635
BROX	HDAC6	0.31627422212405343	0.31627422212405343
BRPF1	HDAC6	-0.23685829	0.23685829
BRWD1	HDAC6	-0.186770941	0.18677094124219612
BSDC1	HDAC6	0.693661872	0.693661872
BSG	HDAC6	0.23144507594264113	0.23144507594264113
BTAF1	HDAC6	0.2810060676395938	0.2810060676395938
BTBD2	HDAC6	-0.206079268	0.20607926816096223
BTF3	HDAC6	0.5400203519404189	0.5400203519404189
BTF3L4	HDAC6	-0.185564614	0.18556461425498078
BTRC	HDAC6	-0.456676758	0.4566767575356951
BUB1	HDAC6	-0.442614864	0.4426148644234932
BUB1B	HDAC6	0.1606893562626618	0.1606893562626618
BUB3	HDAC6	-0.74321194	0.7432119399047394
BUD13	HDAC6	0.20484326630313843	0.20484326630313843
BUD23	HDAC6	-0.523884897	0.5238848972516421
BUD31	HDAC6	-0.263341967	0.2633419666222365
BYSL	HDAC6	-0.334154297	0.3341542968385715
BZW1	HDAC6	0.010552689302098886	0.010552689302098886
BZW2	HDAC6	0.001385994	0.001385994
C11orf54	HDAC6	-0.676331783	0.6763317831394612
C11orf68	HDAC6	0.12743127521537098	0.12743127521537098
C11orf98	HDAC6	0.3798280584811189	0.3798280584811189
C12orf29	HDAC6	0.5683821176660994	0.5683821176660994
C15orf40	HDAC6	0.10260391238764006	0.10260391238764006
C16orf70	HDAC6	0.22770319293574454	0.22770319293574454
C17orf75	HDAC6	-0.110531133	0.11053113263424276
C18orf21	HDAC6	-0.150363954	0.1503639537433262
C18orf25	HDAC6	0.7160463223406544	0.7160463223406544
C19orf25	HDAC6	-0.45134539	0.4513453898958475
C19orf47	HDAC6	0.018750295940015493	0.018750295940015493
C19orf53	HDAC6	0.04125186	0.04125186
C1D	HDAC6	-0.362937355	0.362937355
C1GALT1	HDAC6	0.508858864	0.508858864
C1GALT1C1	HDAC6	0.24511695785494983	0.24511695785494983
C1QBP	HDAC6	-0.077474471	0.077474471
C1orf112	HDAC6	-0.03370019	0.033700190116183165
C1orf122	HDAC6	-0.073684102	0.073684102
C1orf131	HDAC6	-0.130689774	0.13068977356240255
C1orf198	HDAC6	-0.288609642	0.28860964174871945
C1orf43	HDAC6	-0.00430663	0.00430663
C1orf52	HDAC6	0.027268184	0.027268184
C20orf27	HDAC6	0.082034365	0.082034365
C2CD2	HDAC6	-0.500356697	0.5003566966693596
C2CD2L	HDAC6	0.031709855	0.031709855
C2CD5	HDAC6	-0.50586465	0.5058646501781195
C2orf49	HDAC6	0.5035818572425781	0.5035818572425781
C2orf69	HDAC6	-0.10398437	0.10398436990998189
C3	HDAC6	0.088049874	0.088049874
C3orf38	HDAC6	0.40548723574290013	0.40548723574290013
C4A	HDAC6	-0.308160909	0.30816090930797274
C5orf22	HDAC6	0.5539388863577381	0.5539388863577381
C5orf51	HDAC6	0.79862931	0.79862931
C6orf89	HDAC6	0.1849061503420887	0.1849061503420887
C7orf25	HDAC6	-0.149593844	0.1495938442702105
C7orf26	HDAC6	-0.710425094	0.710425094
C7orf50	HDAC6	-0.310527926	0.3105279263796898
C8orf82	HDAC6	-0.048452947	0.048452946808201176
C9	HDAC6	-0.219331691	0.21933169062217303
C9orf78	HDAC6	0.2217369016943579	0.2217369016943579
CA13	HDAC6	0.12988381886157815	0.12988381886157815
CA2	HDAC6	0.4945964243675754	0.4945964243675754
CAB39	HDAC6	0.4084284884006137	0.4084284884006137
CABIN1	HDAC6	0.19985373352276167	0.19985373352276167
CACNB3	HDAC6	0.029589081253148207	0.029589081253148207
CACTIN	HDAC6	0.20369960706872592	0.20369960706872592
CACUL1	HDAC6	0.6058541678241728	0.6058541678241728
CACYBP	HDAC6	-0.108075691	0.1080756910980895
CAD	HDAC6	-0.510356338	0.5103563377646149
CADM4	HDAC6	0.742952775	0.742952775
CALCOCO1	HDAC6	0.7655943557756408	0.7655943557756408
CALCOCO2	HDAC6	0.2321157602872136	0.2321157602872136
CALD1	HDAC6	0.1668091420312385	0.1668091420312385
CALM3	HDAC6	0.1800278223834528	0.1800278223834528
CALR	HDAC6	0.22025826091909687	0.22025826091909687
CALU	HDAC6	0.14872297189669798	0.14872297189669798
CAMK1D	HDAC6	0.5434766072815349	0.5434766072815349
CAMK2B	HDAC6	0.24013042595491582	0.24013042595491582
CAMK2D	HDAC6	-0.178188232	0.17818823163956576
CAMK2G	HDAC6	0.5810773721398491	0.5810773721398491
CAMSAP1	HDAC6	0.7171850271398906	0.7171850271398906
CAMSAP2	HDAC6	0.6356133546010674	0.6356133546010674
CAMSAP3	HDAC6	0.1998347365285885	0.1998347365285885
CAND1	HDAC6	-0.555817263	0.5558172628726181
CAND2	HDAC6	-0.407174407	0.40717440709317604
CANT1	HDAC6	0.50446119	0.50446119
CANX	HDAC6	-0.40262197	0.4026219696471099
CAP1	HDAC6	0.1589305925449341	0.1589305925449341
CAP2	HDAC6	-0.393423871	0.39342387106570853
CAPG	HDAC6	-0.009153353	0.009153353
CAPN1	HDAC6	-0.398946375	0.39894637522006765
CAPN2	HDAC6	-0.371193431	0.3711934310089043
CAPN5	HDAC6	0.13802999301380994	0.13802999301380994
CAPN7	HDAC6	-0.12549523	0.1254952295497129
CAPNS1	HDAC6	0.35071963681143153	0.35071963681143153
CAPRIN1	HDAC6	0.096402404	0.096402404
CAPZA1	HDAC6	-0.386061321	0.38606132102647917
CAPZA2	HDAC6	-0.063207093	0.063207093
CAPZB	HDAC6	-0.165824526	0.16582452643436896
CARD18	HDAC6	-0.287780743	0.2877807430586637
CARD19	HDAC6	0.8476994899221637	0.8476994899221637
CARHSP1	HDAC6	-0.732650558	0.7326505575119094
CARM1	HDAC6	-0.777589325	0.7775893248489701
CARMIL1	HDAC6	0.2810988532504471	0.2810988532504471
CARNMT1	HDAC6	-0.751230447	0.7512304466806978
CARS1	HDAC6	0.06191938	0.06191938
CARS2	HDAC6	0.10671633800524616	0.10671633800524616
CASC3	HDAC6	-0.553192757	0.5531927573334962
CASK	HDAC6	-0.533797259	0.5337972590304207
CASKIN2	HDAC6	0.36032181961138837	0.36032181961138837
CASP3	HDAC6	0.5513456367873694	0.5513456367873694
CASP6	HDAC6	0.4435184462248914	0.4435184462248914
CASP7	HDAC6	0.079336696	0.079336696
CASP8	HDAC6	0.6184221700707816	0.6184221700707816
CAST	HDAC6	0.5571432910260208	0.5571432910260208
CASTOR2	HDAC6	-0.089262573	0.089262573
CAT	HDAC6	-0.280032541	0.28003254111983694
CAV1	HDAC6	-0.185788651	0.18578865105340114
CAV2	HDAC6	0.039338902	0.039338902
CAVIN1	HDAC6	0.025638864	0.025638864
CAVIN2	HDAC6	-0.367135556	0.3671355560982616
CAVIN3	HDAC6	0.047584870591550164	0.047584870591550164
CBFB	HDAC6	-0.047878307	0.047878307
CBL	HDAC6	0.41119460032228045	0.41119460032228045
CBLB	HDAC6	0.6759652366921497	0.6759652366921497
CBR3	HDAC6	-0.142439	0.14243900033939244
CBR4	HDAC6	0.40358454233928565	0.40358454233928565
CBWD2	HDAC6	-0.079897363	0.079897363
CBX1	HDAC6	0.515549258	0.515549258
CBX3	HDAC6	-0.434605051	0.43460505054657533
CBX4	HDAC6	-0.424763766	0.42476376643164887
CBX5	HDAC6	-0.536804626	0.5368046256583372
CBX8	HDAC6	-0.485379965	0.4853799646054893
CC2D1A	HDAC6	0.46417037964697333	0.46417037964697333
CC2D1B	HDAC6	0.24590419786346196	0.24590419786346196
CCAR1	HDAC6	-0.283854518	0.2838545178086032
CCAR2	HDAC6	0.5573606291854359	0.5573606291854359
CCDC115	HDAC6	-0.052932195	0.052932195
CCDC12	HDAC6	0.5695501672757844	0.5695501672757844
CCDC124	HDAC6	0.6809964886947909	0.6809964886947909
CCDC127	HDAC6	0.086024848	0.086024848
CCDC130	HDAC6	0.36223671347643327	0.36223671347643327
CCDC134	HDAC6	-0.282578318	0.28257831811108425
CCDC137	HDAC6	0.3563447030702681	0.3563447030702681
CCDC175	HDAC6	-0.225124815	0.2251248149929677
CCDC186	HDAC6	0.38190170606997953	0.38190170606997953
CCDC22	HDAC6	-0.137536511	0.13753651082220325
CCDC25	HDAC6	0.041542430567544676	0.041542430567544676
CCDC28A	HDAC6	0.038545530035298564	0.038545530035298564
CCDC43	HDAC6	0.6346329591337173	0.6346329591337173
CCDC47	HDAC6	-0.04755606	0.04755606
CCDC50	HDAC6	0.395157863	0.395157863
CCDC51	HDAC6	0.36990950785863913	0.36990950785863913
CCDC58	HDAC6	-0.409141359	0.40914135936465285
CCDC6	HDAC6	0.414195287	0.414195287
CCDC82	HDAC6	-0.246182981	0.2461829813645863
CCDC85C	HDAC6	0.4827788833835895	0.4827788833835895
CCDC86	HDAC6	-0.69372563	0.6937256298423924
CCDC88A	HDAC6	-0.080630781	0.080630781
CCDC9	HDAC6	0.35568572937550436	0.35568572937550436
CCDC90B	HDAC6	0.7018083573422351	0.7018083573422351
CCDC93	HDAC6	-0.557214128	0.5572141283120325
CCDC97	HDAC6	-0.046077954	0.046077954
CCDC9B	HDAC6	0.7152038740990124	0.7152038740990124
CCM2	HDAC6	-0.085262033	0.085262033
CCN1	HDAC6	0.16498947506900682	0.16498947506900682
CCN2	HDAC6	0.011776601492480523	0.011776601492480523
CCNB1	HDAC6	0.030951588	0.030951588
CCNB2	HDAC6	-0.289814494	0.2898144939248436
CCND3	HDAC6	-0.065209865	0.065209865
CCNDBP1	HDAC6	0.5808486738026301	0.5808486738026301
CCNH	HDAC6	-0.048025119	0.048025119
CCNK	HDAC6	-0.326387458	0.3263874580337662
CCNT1	HDAC6	0.22573375203274915	0.22573375203274915
CCNT2	HDAC6	-0.329758609	0.32975860948783353
CCNY	HDAC6	-0.271672267	0.27167226684024787
CCNYL1	HDAC6	0.35434290253670186	0.35434290253670186
CCPG1	HDAC6	-0.14608064	0.1460806397854101
CCS	HDAC6	0.5616649714692981	0.5616649714692981
CCT2	HDAC6	-0.281485051	0.281485051
CCT3	HDAC6	-0.288047228	0.2880472276613831
CCT4	HDAC6	-0.34443097	0.3444309702114883
CCT5	HDAC6	-0.107819448	0.10781944750597686
CCT6A	HDAC6	-0.319015027	0.3190150274675106
CCT7	HDAC6	-0.294553439	0.29455343947199675
CCT8	HDAC6	-0.269412161	0.269412161
CCZ1	HDAC6	-0.205320077	0.20532007731164942
CD109	HDAC6	-0.010429204	0.010429204
CD151	HDAC6	0.37450063022154406	0.37450063022154406
CD276	HDAC6	-0.089857857	0.089857857
CD2AP	HDAC6	0.4864753156399001	0.4864753156399001
CD2BP2	HDAC6	0.32141895269661874	0.32141895269661874
CD44	HDAC6	0.45024238159706714	0.45024238159706714
CD46	HDAC6	0.11826744544994483	0.11826744544994483
CD47	HDAC6	0.2643066834636354	0.2643066834636354
CD55	HDAC6	-0.520084575	0.5200845749902467
CD58	HDAC6	0.08817377	0.08817377
CD59	HDAC6	0.45173025771072595	0.45173025771072595
CD63	HDAC6	-0.47333946	0.47333945969460506
CD81	HDAC6	0.046223292	0.046223292
CD82	HDAC6	0.12067250545875875	0.12067250545875875
CD9	HDAC6	0.26229671282743133	0.26229671282743133
CD99	HDAC6	0.5607773373321598	0.5607773373321598
CDC123	HDAC6	-0.56773933	0.5677393301422304
CDC16	HDAC6	-0.695075556	0.6950755558652414
CDC20	HDAC6	-0.392789161	0.39278916060760677
CDC23	HDAC6	-0.74812961	0.7481296101835561
CDC27	HDAC6	0.6686794554868993	0.6686794554868993
CDC37	HDAC6	0.35992681220283823	0.35992681220283823
CDC40	HDAC6	0.7877530618867957	0.7877530618867957
CDC42	HDAC6	-0.54300884	0.54300884
CDC42BPA	HDAC6	-0.337908409	0.3379084092279811
CDC42BPB	HDAC6	0.10857707873791306	0.10857707873791306
CDC42EP4	HDAC6	0.6632154082118871	0.6632154082118871
CDC5L	HDAC6	0.5691767504098806	0.5691767504098806
CDC73	HDAC6	-0.195482921	0.19548292097072031
CDCA2	HDAC6	-0.135103753	0.13510375273314257
CDCA3	HDAC6	8.930706740703773e-05	8.930706740703773e-05
CDCA5	HDAC6	-0.196966402	0.19696640187239567
CDCA7L	HDAC6	0.2868730960949458	0.2868730960949458
CDCA8	HDAC6	-0.553461439	0.5534614388375833
CDCP1	HDAC6	0.300265383	0.300265383
CDIPT	HDAC6	-0.376370539	0.3763705387037883
CDK1	HDAC6	-0.288694139	0.2886941391961196
CDK11B	HDAC6	0.3830958910438539	0.3830958910438539
CDK12	HDAC6	0.4266729015396199	0.4266729015396199
CDK13	HDAC6	-0.301289018	0.30128901840536765
CDK16	HDAC6	0.35464195166861984	0.35464195166861984
CDK19	HDAC6	-0.368553458	0.36855345766020453
CDK2	HDAC6	-0.153347882	0.1533478815597227
CDK4	HDAC6	0.12129198645078058	0.12129198645078058
CDK5	HDAC6	0.3321599390642735	0.3321599390642735
CDK5RAP1	HDAC6	0.21655843075745732	0.21655843075745732
CDK5RAP2	HDAC6	-0.578033047	0.5780330466493612
CDK5RAP3	HDAC6	0.095908946	0.095908946
CDK6	HDAC6	-0.536996557	0.5369965566104594
CDK7	HDAC6	0.069909746	0.069909746
CDK9	HDAC6	-0.057562035	0.057562035
CDKAL1	HDAC6	-0.109832448	0.10983244809702883
CDKN1A	HDAC6	-0.019746827	0.019746827
CDKN2AIP	HDAC6	0.040892027	0.040892027
CDR2L	HDAC6	0.1524812485577255	0.1524812485577255
CDS2	HDAC6	0.43727463510827463	0.43727463510827463
CDV3	HDAC6	0.15684688198122843	0.15684688198122843
CDYL	HDAC6	0.048839288	0.048839288
CEBPB	HDAC6	-0.137092577	0.13709257667634364
CEBPG	HDAC6	-0.457081508	0.4570815082936979
CEBPZ	HDAC6	-0.203013048	0.2030130481683552
CELF1	HDAC6	-0.289816923	0.2898169232354796
CELF2	HDAC6	-0.731237013	0.7312370125486486
CEMIP2	HDAC6	0.11985234392586272	0.11985234392586272
CENPB	HDAC6	0.017816706	0.017816706
CENPE	HDAC6	-0.111908199	0.1119081990670572
CENPF	HDAC6	0.1572289902567871	0.1572289902567871
CENPI	HDAC6	-0.416882837	0.4168828368029796
CENPS	HDAC6	-0.325278658	0.32527865796562894
CENPU	HDAC6	0.37429183680197003	0.37429183680197003
CENPV	HDAC6	-0.293542146	0.2935421462796697
CEP120	HDAC6	0.7547491368323163	0.7547491368323163
CEP128	HDAC6	0.10066668649252926	0.10066668649252926
CEP131	HDAC6	-0.075857472	0.075857472
CEP135	HDAC6	-0.161117	0.16111699985924077
CEP152	HDAC6	-0.256606122	0.2566061217202533
CEP170	HDAC6	0.10772305692643064	0.10772305692643064
CEP170B	HDAC6	0.7608300876364735	0.7608300876364735
CEP250	HDAC6	0.15029506383549238	0.15029506383549238
CEP290	HDAC6	0.5125488182409083	0.5125488182409083
CEP350	HDAC6	-0.165214851	0.165214851
CEP41	HDAC6	-0.154730617	0.15473061687303324
CEP43	HDAC6	0.35822086510963547	0.35822086510963547
CEP55	HDAC6	0.34468233536042614	0.34468233536042614
CEP76	HDAC6	-0.309232985	0.3092329848520626
CEP78	HDAC6	-0.644325931	0.6443259306036178
CEP85	HDAC6	-0.22583005	0.22583004989766065
CEP97	HDAC6	0.21717067063347076	0.21717067063347076
CEPT1	HDAC6	-0.702985778	0.7029857779616413
CERCAM	HDAC6	0.5860720531180124	0.5860720531180124
CERS2	HDAC6	-0.345516901	0.34551690094177495
CERT1	HDAC6	0.5592931614212989	0.5592931614212989
CETN2	HDAC6	0.008001472	0.008001472
CFAP100	HDAC6	-0.067292945	0.067292945
CFAP20	HDAC6	-0.388821292	0.3888212917623719
CFAP298	HDAC6	-0.551870367	0.5518703669327677
CFDP1	HDAC6	0.024984173039183075	0.024984173039183075
CFI	HDAC6	-0.28694051	0.28694051019713407
CFL1	HDAC6	0.034338023	0.034338023
CFL2	HDAC6	0.24375558380386952	0.24375558380386952
CGGBP1	HDAC6	-0.133174882	0.13317488227569463
CGN	HDAC6	0.363680211	0.363680211
CGNL1	HDAC6	0.407662582	0.407662582
CHAC2	HDAC6	-0.724531805	0.7245318045267541
CHAF1A	HDAC6	0.11302863698222697	0.11302863698222697
CHAF1B	HDAC6	-0.658812788	0.6588127877231533
CHAMP1	HDAC6	-0.517859306	0.5178593060383887
CHCHD1	HDAC6	0.5382224398506894	0.5382224398506894
CHCHD2	HDAC6	0.091125845	0.091125845
CHCHD3	HDAC6	0.3053137290025937	0.3053137290025937
CHCHD6	HDAC6	0.3432085892116126	0.3432085892116126
CHD1	HDAC6	-0.501950214	0.5019502135929365
CHD1L	HDAC6	-0.476953237	0.4769532367416831
CHD2	HDAC6	0.2747098412273279	0.2747098412273279
CHD3	HDAC6	-0.40426811	0.40426811
CHD4	HDAC6	-0.708261927	0.7082619265516464
CHD5	HDAC6	-0.505496659	0.5054966592090486
CHD6	HDAC6	0.4153746571157373	0.4153746571157373
CHD7	HDAC6	0.0928208	0.0928208
CHD8	HDAC6	0.28703376281192083	0.28703376281192083
CHD9	HDAC6	-0.633272959	0.6332729594827208
CHEK1	HDAC6	-0.389795658	0.3897956579956162
CHEK2	HDAC6	-0.580548113	0.5805481125572085
CHERP	HDAC6	0.4028806644873625	0.4028806644873625
CHID1	HDAC6	-0.023294448	0.023294448138207788
CHKA	HDAC6	0.1758160374488865	0.1758160374488865
CHM	HDAC6	-0.314498204	0.31449820442495546
CHML	HDAC6	0.125676859	0.125676859
CHMP1A	HDAC6	0.5292681092353481	0.5292681092353481
CHMP1B	HDAC6	0.039077911744929215	0.039077911744929215
CHMP2A	HDAC6	0.060629103	0.060629103
CHMP2B	HDAC6	0.6208195168765421	0.6208195168765421
CHMP3	HDAC6	-0.625650887	0.6256508871459225
CHMP4A	HDAC6	0.36292770141793057	0.36292770141793057
CHMP4B	HDAC6	0.48712191837582414	0.48712191837582414
CHMP5	HDAC6	0.5693381414311022	0.5693381414311022
CHMP7	HDAC6	0.3147033586184228	0.3147033586184228
CHORDC1	HDAC6	-0.183882098	0.1838820975334549
CHP1	HDAC6	-0.092227007	0.092227007
CHPF	HDAC6	-0.013619776	0.013619775572420632
CHPF2	HDAC6	0.24673880185727462	0.24673880185727462
CHST14	HDAC6	-0.132769741	0.13276974059287813
CHTF18	HDAC6	0.6734591626093074	0.6734591626093074
CHTF8	HDAC6	-0.413959149	0.41395914907682557
CHTOP	HDAC6	0.27022782514117016	0.27022782514117016
CHUK	HDAC6	-0.307737503	0.3077375029457797
CHURC1	HDAC6	-0.577320071	0.5773200713327608
CIAO1	HDAC6	-0.48230079	0.4823007904679812
CIAO2A	HDAC6	-0.28895628	0.2889562802107117
CIAO3	HDAC6	-0.00757751	0.00757751
CIAPIN1	HDAC6	0.5115006232914675	0.5115006232914675
CIC	HDAC6	-0.173310645	0.17331064480702826
CIP2A	HDAC6	-0.225623991	0.2256239910610572
CIR1	HDAC6	0.19905669580798174	0.19905669580798174
CIRBP	HDAC6	-0.369046977	0.3690469770877877
CISD1	HDAC6	0.3113251145594681	0.3113251145594681
CISD2	HDAC6	-0.417243463	0.41724346314490973
CIT	HDAC6	-0.24661362	0.24661362
CIZ1	HDAC6	-0.239626052	0.23962605200805479
CKAP2	HDAC6	-0.283640747	0.28364074655264926
CKAP4	HDAC6	-0.412145236	0.41214523630791833
CKAP5	HDAC6	-0.112213453	0.11221345337762922
CKB	HDAC6	-0.151281494	0.1512814940094106
CKLF	HDAC6	0.34585288436242495	0.34585288436242495
CLASP1	HDAC6	0.20097267163039018	0.20097267163039018
CLASP2	HDAC6	0.36285261785510986	0.36285261785510986
CLASRP	HDAC6	0.6153326488643218	0.6153326488643218
CLCC1	HDAC6	0.02453927	0.02453927
CLCN3	HDAC6	0.5776321856587281	0.5776321856587281
CLCN5	HDAC6	0.154176609	0.154176609
CLCN7	HDAC6	0.2785545789885291	0.2785545789885291
CLDN3	HDAC6	-0.028107051	0.028107051054958178
CLDND1	HDAC6	-0.0670224	0.0670224
CLEC16A	HDAC6	0.045762763978906065	0.045762763978906065
CLIC1	HDAC6	0.094579731	0.094579731
CLIC4	HDAC6	0.7309355772124732	0.7309355772124732
CLIC6	HDAC6	0.021133499	0.021133499
CLINT1	HDAC6	0.12288369870861057	0.12288369870861057
CLIP1	HDAC6	0.041270767570894915	0.041270767570894915
CLIP2	HDAC6	0.4709523214931038	0.4709523214931038
CLK3	HDAC6	0.20905791908440463	0.20905791908440463
CLMN	HDAC6	0.7324075003915335	0.7324075003915335
CLN5	HDAC6	0.1954623973943851	0.1954623973943851
CLN8	HDAC6	-0.400850373	0.40085037346192065
CLNS1A	HDAC6	-0.228850065	0.22885006490537896
CLOCK	HDAC6	-0.629116722	0.6291167221114768
CLPB	HDAC6	0.5707053174275281	0.5707053174275281
CLPP	HDAC6	0.6914991817815661	0.6914991817815661
CLPTM1	HDAC6	-0.039180504	0.039180504
CLPTM1L	HDAC6	-0.488983334	0.48898333422360674
CLPX	HDAC6	0.3702522695862999	0.3702522695862999
CLSTN1	HDAC6	0.18585968877382608	0.18585968877382608
CLTA	HDAC6	-0.354700835	0.3547008345169747
CLTB	HDAC6	-0.500036021	0.5000360206236445
CLTC	HDAC6	-0.3180437	0.3180436998404394
CLU	HDAC6	0.088946918	0.088946918
CLUAP1	HDAC6	0.11819182010580848	0.11819182010580848
CLUH	HDAC6	-0.332304582	0.33230458201327967
CMAS	HDAC6	-0.470488986	0.4704889860275323
CMBL	HDAC6	-0.338328284	0.33832828422500505
CMC2	HDAC6	0.5399662444942946	0.5399662444942946
CMIP	HDAC6	0.15861885682830548	0.15861885682830548
CMPK1	HDAC6	0.10933841966721902	0.10933841966721902
CMSS1	HDAC6	-0.482323839	0.48232383930291217
CMTM6	HDAC6	-0.058891298	0.058891297913417615
CMTR1	HDAC6	-0.114562009	0.11456200854839708
CMTR2	HDAC6	-0.554898281	0.5548982812317641
CNBP	HDAC6	-0.537862382	0.5378623816978552
CNDP2	HDAC6	-0.416715255	0.41671525492423217
CNIH4	HDAC6	-0.259003468	0.25900346781283734
CNN2	HDAC6	0.5444656833469496	0.5444656833469496
CNN3	HDAC6	0.47773976705353133	0.47773976705353133
CNNM1	HDAC6	-0.548460765	0.5484607647108202
CNNM2	HDAC6	-0.604689178	0.6046891775471961
CNNM3	HDAC6	-0.166698066	0.16669806585452548
CNNM4	HDAC6	-0.401268736	0.40126873628081533
CNOT1	HDAC6	-0.127670102	0.12767010168897922
CNOT10	HDAC6	-0.778062959	0.7780629586437118
CNOT11	HDAC6	0.051153861	0.051153861
CNOT2	HDAC6	-0.232551561	0.2325515612046179
CNOT3	HDAC6	0.019836757	0.019836757
CNOT4	HDAC6	0.089230032	0.089230032
CNOT6	HDAC6	-0.615791996	0.6157919960320724
CNOT7	HDAC6	0.5998783526227429	0.5998783526227429
CNOT8	HDAC6	0.6631308424036974	0.6631308424036974
CNOT9	HDAC6	-0.380583443	0.38058344342735084
CNP	HDAC6	-0.175442767	0.17544276744534315
CNPY2	HDAC6	-0.526833118	0.5268331176912237
CNPY3	HDAC6	-0.320415029	0.3204150290533214
CNTROB	HDAC6	0.5455934220931186	0.5455934220931186
COA1	HDAC6	0.6975984458716241	0.6975984458716241
COA3	HDAC6	0.684493734	0.684493734
COA7	HDAC6	0.4151032641717912	0.4151032641717912
COASY	HDAC6	0.5579584579665261	0.5579584579665261
COG1	HDAC6	-0.357456613	0.3574566128142692
COG2	HDAC6	-0.38390649	0.38390649037413255
COG3	HDAC6	-0.290904022	0.2909040215354787
COG4	HDAC6	-0.112554947	0.11255494706388737
COG5	HDAC6	0.10646744281347616	0.10646744281347616
COG6	HDAC6	-0.210990031	0.2109900312791165
COG7	HDAC6	0.096189489	0.096189489
COG8	HDAC6	-0.017292285	0.017292285062406938
COIL	HDAC6	-0.141146306	0.14114630555940227
COL12A1	HDAC6	-0.22515472	0.22515471968781087
COL18A1	HDAC6	0.2946327711392965	0.2946327711392965
COL1A1	HDAC6	-0.119892143	0.11989214349216427
COL6A1	HDAC6	0.4572357446790717	0.4572357446790717
COLGALT1	HDAC6	-0.478075266	0.4780752662172073
COLGALT2	HDAC6	-0.27374626	0.27374626031621735
COMMD1	HDAC6	-0.167482839	0.1674828385776911
COMMD10	HDAC6	0.4411877706723196	0.4411877706723196
COMMD3	HDAC6	0.5997868477646185	0.5997868477646185
COMMD4	HDAC6	-0.320939891	0.32093989091187686
COMMD5	HDAC6	0.49590748336286056	0.49590748336286056
COMMD9	HDAC6	0.46807446610242653	0.46807446610242653
COMP	HDAC6	-0.199157323	0.1991573233315168
COMT	HDAC6	-0.085157536	0.085157536
COPA	HDAC6	0.12489301345771213	0.12489301345771213
COPB1	HDAC6	-0.262672222	0.26267222163044357
COPB2	HDAC6	0.054922603	0.054922603
COPE	HDAC6	0.5831621815210422	0.5831621815210422
COPG1	HDAC6	0.2186147033274019	0.2186147033274019
COPG2	HDAC6	0.13789667474963482	0.13789667474963482
COPS2	HDAC6	-0.319264317	0.3192643170659709
COPS3	HDAC6	-0.408955272	0.40895527239024954
COPS4	HDAC6	0.5773615220416839	0.5773615220416839
COPS5	HDAC6	-0.274261949	0.27426194927548747
COPS6	HDAC6	0.051408607413140406	0.051408607413140406
COPS7A	HDAC6	-0.498517019	0.49851701903259404
COPS7B	HDAC6	-0.16341827	0.16341827003153686
COPS8	HDAC6	0.44911278	0.44911278
COPZ1	HDAC6	0.7780081281854441	0.7780081281854441
COQ5	HDAC6	0.6168365959231401	0.6168365959231401
COQ6	HDAC6	-0.367607835	0.36760783490585347
COQ7	HDAC6	0.6478334981921208	0.6478334981921208
COQ8A	HDAC6	-0.603942847	0.6039428474092458
COQ8B	HDAC6	0.46569753042573664	0.46569753042573664
CORO1A	HDAC6	0.13080366398512408	0.13080366398512408
CORO1B	HDAC6	0.5053295078541163	0.5053295078541163
CORO1C	HDAC6	0.5009878811768699	0.5009878811768699
CORO2A	HDAC6	-0.027236972	0.027236972
CORO7	HDAC6	0.17909438973083325	0.17909438973083325
COTL1	HDAC6	0.5724536382288081	0.5724536382288081
COX11	HDAC6	0.4012752618215213	0.4012752618215213
COX15	HDAC6	0.40288716854911216	0.40288716854911216
COX20	HDAC6	-0.124113664	0.12411366400200961
COX4I1	HDAC6	0.26407974697615527	0.26407974697615527
COX5A	HDAC6	0.23178128071251475	0.23178128071251475
COX5B	HDAC6	-0.419460895	0.41946089510761275
COX6C	HDAC6	0.2634384747208717	0.2634384747208717
COX7A2	HDAC6	0.6207963309269857	0.6207963309269857
COX7A2L	HDAC6	0.5475811790661583	0.5475811790661583
COX7C	HDAC6	0.5951446108365346	0.5951446108365346
CPA4	HDAC6	0.19702498257234716	0.19702498257234716
CPB2	HDAC6	-0.773705983	0.7737059830173972
CPD	HDAC6	-0.452860176	0.4528601762247607
CPEB2	HDAC6	-0.574537538	0.5745375383848285
CPEB4	HDAC6	-0.191681108	0.19168110804854477
CPM	HDAC6	0.15312880209755791	0.15312880209755791
CPNE1	HDAC6	0.1360692369357876	0.1360692369357876
CPNE2	HDAC6	0.35251297469705256	0.35251297469705256
CPNE3	HDAC6	-0.281207871	0.2812078706544802
CPNE8	HDAC6	0.5148741108618508	0.5148741108618508
CPOX	HDAC6	0.2216738808159394	0.2216738808159394
CPPED1	HDAC6	-0.553056616	0.5530566164990193
CPS1	HDAC6	0.1863500814521432	0.1863500814521432
CPSF1	HDAC6	-0.604780831	0.604780831
CPSF2	HDAC6	-0.616819364	0.6168193643366616
CPSF3	HDAC6	-0.271279299	0.27127929926792455
CPSF4	HDAC6	-0.636801175	0.636801175
CPSF6	HDAC6	-0.480218445	0.4802184454309045
CPSF7	HDAC6	-0.484399423	0.4843994225921993
CPT1A	HDAC6	-0.203674408	0.20367440839834408
CPT2	HDAC6	0.5472419323476234	0.5472419323476234
CRABP2	HDAC6	0.1921569475320606	0.1921569475320606
CRADD	HDAC6	0.6057695592496771	0.6057695592496771
CRAT	HDAC6	0.14553833057578355	0.14553833057578355
CRBN	HDAC6	-0.566733439	0.566733439
CREB1	HDAC6	0.35129113943163265	0.35129113943163265
CREBBP	HDAC6	0.03007202	0.03007202
CRELD1	HDAC6	0.3929386611771405	0.3929386611771405
CRELD2	HDAC6	-0.403457018	0.40345701774431686
CRIM1	HDAC6	0.5287632593062919	0.5287632593062919
CRIP2	HDAC6	0.5148493394164276	0.5148493394164276
CRIPT	HDAC6	-0.03289054	0.03289054
CRK	HDAC6	0.38377980055095157	0.38377980055095157
CRKL	HDAC6	-0.360653484	0.3606534837321751
CRLF3	HDAC6	-0.470227408	0.470227408
CRNKL1	HDAC6	-0.162367839	0.16236783850072445
CROCC	HDAC6	0.4237303491172767	0.4237303491172767
CRTAP	HDAC6	0.21466727014277326	0.21466727014277326
CRYBG1	HDAC6	0.26572101632924683	0.26572101632924683
CRYBG3	HDAC6	0.3817217866653902	0.3817217866653902
CRYL1	HDAC6	-0.05273622	0.05273622
CRYM	HDAC6	-0.467244553	0.4672445532641968
CRYZ	HDAC6	0.4277413604853147	0.4277413604853147
CRYZL1	HDAC6	-0.17301841	0.1730184096083678
CS	HDAC6	0.14838648392734838	0.14838648392734838
CSDE1	HDAC6	-0.411136511	0.4111365112805422
CSE1L	HDAC6	-0.587496131	0.5874961310032465
CSK	HDAC6	-0.430261082	0.430261082
CSNK1A1	HDAC6	-0.527864036	0.5278640359399491
CSNK1E	HDAC6	-0.127221178	0.12722117806607258
CSNK1G3	HDAC6	-0.02388655	0.023886549661293086
CSNK2A1	HDAC6	-0.644070227	0.6440702273302552
CSNK2A2	HDAC6	-0.249629972	0.24962997215172095
CSNK2B	HDAC6	0.6523821391201312	0.6523821391201312
CSRP1	HDAC6	-0.577870944	0.5778709437948213
CSRP2	HDAC6	-0.376607707	0.37660770745692307
CST3	HDAC6	0.24352417332188253	0.24352417332188253
CSTB	HDAC6	-0.353113613	0.3531136134694642
CSTF1	HDAC6	-0.781482649	0.7814826494239717
CSTF2	HDAC6	-0.671978957	0.6719789573646687
CSTF2T	HDAC6	-0.707983425	0.7079834246281624
CSTF3	HDAC6	0.16837852478595458	0.16837852478595458
CTBP1	HDAC6	-0.068464633	0.068464633
CTBP2	HDAC6	-0.474793821	0.474793821
CTBS	HDAC6	0.31705634758816287	0.31705634758816287
CTC1	HDAC6	0.3222428461606023	0.3222428461606023
CTCF	HDAC6	0.093431471	0.093431471
CTDP1	HDAC6	0.4801477237349146	0.4801477237349146
CTDSPL2	HDAC6	-0.383417404	0.3834174035339167
CTH	HDAC6	0.340375176	0.340375176
CTIF	HDAC6	0.29442159415351493	0.29442159415351493
CTNNA1	HDAC6	0.2473280423901779	0.2473280423901779
CTNNA2	HDAC6	0.23137616820980333	0.23137616820980333
CTNNAL1	HDAC6	0.072947657	0.072947657
CTNNB1	HDAC6	-0.109250234	0.10925023443230544
CTNNBL1	HDAC6	-0.322885952	0.32288595204502135
CTNND1	HDAC6	0.240391022	0.240391022
CTPS1	HDAC6	-0.471365965	0.47136596487628457
CTPS2	HDAC6	-0.42069425	0.42069425005573335
CTR9	HDAC6	-0.250396734	0.2503967339701957
CTSA	HDAC6	0.5203062856448092	0.5203062856448092
CTSB	HDAC6	0.43178841506881904	0.43178841506881904
CTSC	HDAC6	-0.48665352	0.4866535196377563
CTSH	HDAC6	-0.009030499	0.009030499
CTSL	HDAC6	-0.157843942	0.15784394239659166
CTSV	HDAC6	0.024653995	0.024653995
CTSZ	HDAC6	0.046528348401732346	0.046528348401732346
CTTN	HDAC6	0.5406782001103534	0.5406782001103534
CTTNBP2NL	HDAC6	0.3963309502399152	0.3963309502399152
CTU1	HDAC6	0.2401002758553193	0.2401002758553193
CTU2	HDAC6	-0.181679719	0.1816797192303128
CUL1	HDAC6	-0.379850121	0.37985012129442136
CUL2	HDAC6	-0.514329606	0.5143296060402647
CUL3	HDAC6	-0.319528013	0.3195280130246695
CUL4A	HDAC6	-0.302362137	0.30236213664092715
CUL4B	HDAC6	0.004692419	0.004692419
CUL5	HDAC6	-0.415208968	0.4152089682478069
CUL7	HDAC6	0.13856092686104646	0.13856092686104646
CUL9	HDAC6	-0.095394152	0.095394152
CUSTOS	HDAC6	0.413205035	0.413205035
CUTA	HDAC6	0.30073454491047347	0.30073454491047347
CUTC	HDAC6	-0.25963894	0.25963894010588795
CUX1	HDAC6	-0.305653295	0.30565329489679904
CWC15	HDAC6	0.16610374692139987	0.16610374692139987
CWC22	HDAC6	-0.165232156	0.16523215560272106
CWC25	HDAC6	0.7216933573989166	0.7216933573989166
CWC27	HDAC6	-0.178783431	0.17878343060276347
CWF19L1	HDAC6	-0.43189937	0.43189937
CWF19L2	HDAC6	0.23093561325756304	0.23093561325756304
CXADR	HDAC6	0.5253801341853532	0.5253801341853532
CXXC1	HDAC6	-0.650742548	0.6507425480871504
CXorf38	HDAC6	0.649249007	0.649249007
CXorf56	HDAC6	0.12100712309311519	0.12100712309311519
CYB5R1	HDAC6	-0.032768581	0.032768581
CYB5R3	HDAC6	0.08070882	0.08070882
CYB5R4	HDAC6	0.17465120773146048	0.17465120773146048
CYBRD1	HDAC6	0.047064225	0.047064225
CYC1	HDAC6	-0.044573534	0.044573534
CYCS	HDAC6	0.14418130887107677	0.14418130887107677
CYFIP1	HDAC6	-0.48552573	0.4855257298585121
CYFIP2	HDAC6	-0.308165051	0.3081650505250112
CYLD	HDAC6	0.10964525459295174	0.10964525459295174
CYP20A1	HDAC6	-0.24099227	0.24099226960649178
CYP51A1	HDAC6	0.5053837694811983	0.5053837694811983
CYRIA	HDAC6	0.1034336377866646	0.1034336377866646
CYRIB	HDAC6	-0.055020985	0.055020985490847975
CYSTM1	HDAC6	-0.099182425	0.099182425
CYTH1	HDAC6	0.26752923710976095	0.26752923710976095
CYTH2	HDAC6	0.18326505111484645	0.18326505111484645
CZIB	HDAC6	-0.3700317	0.3700316997069139
D2HGDH	HDAC6	-0.235991199	0.23599119858273168
DAAM1	HDAC6	0.3838359235687222	0.3838359235687222
DAB2	HDAC6	0.3541940622678678	0.3541940622678678
DAB2IP	HDAC6	-0.13284197	0.13284196980124818
DACT3	HDAC6	0.17693653002541293	0.17693653002541293
DAD1	HDAC6	0.26690094641439704	0.26690094641439704
DAG1	HDAC6	0.6403843491435832	0.6403843491435832
DAGLB	HDAC6	0.4195096640511279	0.4195096640511279
DAP	HDAC6	-0.445504451	0.4455044514222833
DAP3	HDAC6	0.49599772371219797	0.49599772371219797
DAPK1	HDAC6	0.5495407496561113	0.5495407496561113
DAPK3	HDAC6	0.2667174216484838	0.2667174216484838
DARS1	HDAC6	-0.435189406	0.435189406
DARS2	HDAC6	0.050913511	0.050913511
DAXX	HDAC6	0.2439892606561073	0.2439892606561073
DAZAP1	HDAC6	-0.478352854	0.47835285420712087
DBI	HDAC6	0.052123413	0.052123413
DBN1	HDAC6	0.2878295446108214	0.2878295446108214
DBNL	HDAC6	-0.109601766	0.10960176621830642
DBR1	HDAC6	-0.727038794	0.7270387938648611
DBT	HDAC6	-0.149900291	0.14990029065163785
DCAF1	HDAC6	0.18681583063266988	0.18681583063266988
DCAF11	HDAC6	0.17034957897565992	0.17034957897565992
DCAF13	HDAC6	-0.235881492	0.23588149162030822
DCAF4	HDAC6	-0.57140383	0.5714038300006116
DCAF6	HDAC6	0.5006826853508086	0.5006826853508086
DCAF7	HDAC6	-0.363749886	0.36374988571011035
DCAF8	HDAC6	-0.75569725	0.7556972499192468
DCAF8L2	HDAC6	-0.443943586	0.44394358563206127
DCBLD2	HDAC6	0.31243114789609316	0.31243114789609316
DCK	HDAC6	-0.047855772	0.047855772431426066
DCP1A	HDAC6	0.26617923201318155	0.26617923201318155
DCP1B	HDAC6	-0.209758126	0.20975812554098008
DCP2	HDAC6	0.6892814539250033	0.6892814539250033
DCPS	HDAC6	-0.20817444	0.20817444007335625
DCTD	HDAC6	-0.37185073	0.3718507304394779
DCTN1	HDAC6	0.33798179474181944	0.33798179474181944
DCTN2	HDAC6	-0.162930244	0.16293024443836895
DCTN3	HDAC6	0.6108872115584835	0.6108872115584835
DCTN4	HDAC6	-0.155247617	0.155247617
DCTN5	HDAC6	-0.493254508	0.49325450758180767
DCTN6	HDAC6	-0.117739804	0.11773980418650519
DCTPP1	HDAC6	-0.251980083	0.25198008339137457
DCUN1D1	HDAC6	-0.361789652	0.36178965173805216
DCUN1D3	HDAC6	0.5234576436144854	0.5234576436144854
DCUN1D4	HDAC6	-0.77684353	0.7768435300292245
DCUN1D5	HDAC6	-0.799323374	0.7993233743256276
DCXR	HDAC6	0.18452127908266222	0.18452127908266222
DDAH1	HDAC6	0.5616812056243112	0.5616812056243112
DDAH2	HDAC6	0.7664657974450364	0.7664657974450364
DDB1	HDAC6	-0.599691761	0.5996917611174661
DDB2	HDAC6	-0.475110872	0.47511087197848295
DDHD1	HDAC6	-0.556693756	0.5566937558158064
DDHD2	HDAC6	-0.430988762	0.43098876182604806
DDI2	HDAC6	0.6501305097500324	0.6501305097500324
DDOST	HDAC6	-0.616521537	0.6165215365675278
DDR1	HDAC6	0.13798430292617306	0.13798430292617306
DDRGK1	HDAC6	0.16320566493792654	0.16320566493792654
DDT	HDAC6	0.648196083	0.648196083
DDX1	HDAC6	-0.246592094	0.2465920935671966
DDX10	HDAC6	-0.015005217	0.015005217134048085
DDX12P	HDAC6	-0.331094625	0.33109462473949275
DDX17	HDAC6	-0.398785627	0.39878562685739655
DDX18	HDAC6	-0.349121582	0.34912158226862977
DDX19A	HDAC6	-0.179888562	0.1798885616173537
DDX19B	HDAC6	-0.363490157	0.3634901569172418
DDX20	HDAC6	-0.789848186	0.7898481859873396
DDX21	HDAC6	-0.608139028	0.6081390283463409
DDX23	HDAC6	-0.278448141	0.27844814087632985
DDX24	HDAC6	-0.178846385	0.17884638512916853
DDX27	HDAC6	-0.375045183	0.37504518302265627
DDX28	HDAC6	0.19918443886315937	0.19918443886315937
DDX31	HDAC6	-0.535374024	0.535374024
DDX39A	HDAC6	-0.355942567	0.35594256712469957
DDX39B	HDAC6	-0.495424154	0.49542415423395186
DDX3X	HDAC6	-0.139740143	0.1397401431451602
DDX41	HDAC6	-0.735234123	0.7352341230167252
DDX42	HDAC6	-0.27956548	0.2795654797819724
DDX46	HDAC6	-0.113493179	0.11349317859197729
DDX47	HDAC6	-0.055873411	0.055873411
DDX49	HDAC6	-0.164822896	0.16482289554473634
DDX5	HDAC6	-0.533592278	0.5335922775343138
DDX50	HDAC6	-0.583012821	0.5830128208289221
DDX51	HDAC6	-0.136890434	0.13689043408380996
DDX52	HDAC6	-0.459441517	0.45944151721570464
DDX54	HDAC6	-0.390954981	0.3909549809452686
DDX55	HDAC6	-0.451984317	0.45198431682787144
DDX56	HDAC6	-0.252413013	0.25241301302630775
DDX58	HDAC6	-0.002473938	0.002473938
DDX59	HDAC6	-0.636511107	0.6365111068173027
DDX6	HDAC6	-0.207180805	0.20718080450531767
DDX60	HDAC6	-0.464037153	0.46403715298742026
DECR1	HDAC6	0.033455224499796744	0.033455224499796744
DEK	HDAC6	-0.689283548	0.6892835482024325
DENND10	HDAC6	0.5039910729571693	0.5039910729571693
DENND3	HDAC6	0.2751661547465458	0.2751661547465458
DENND4C	HDAC6	0.360726084	0.360726084
DENND6A	HDAC6	0.060518313	0.060518313
DENR	HDAC6	-0.49099488	0.49099487951447235
DEPDC7	HDAC6	-0.663284189	0.6632841888753478
DERA	HDAC6	-0.426285302	0.4262853024610835
DERL1	HDAC6	0.10716240801323762	0.10716240801323762
DERL2	HDAC6	-0.163453989	0.163453989
DESI1	HDAC6	0.12081451301181005	0.12081451301181005
DFFA	HDAC6	0.5102241657342909	0.5102241657342909
DFFB	HDAC6	0.6388695007058066	0.6388695007058066
DGAT1	HDAC6	0.6955992643316204	0.6955992643316204
DGCR8	HDAC6	-0.3911046	0.3911046002950487
DGKA	HDAC6	-0.056658415	0.056658414816107804
DGKH	HDAC6	-0.577277595	0.5772775954563772
DGKQ	HDAC6	-0.370379573	0.370379573
DGKZ	HDAC6	-0.488288504	0.4882885037823443
DGLUCY	HDAC6	0.1869053023899338	0.1869053023899338
DGUOK	HDAC6	-0.22743834	0.22743834019883866
DHCR24	HDAC6	-0.04254095	0.04254095
DHCR7	HDAC6	0.25750448574567064	0.25750448574567064
DHDDS	HDAC6	-0.163672265	0.16367226497338325
DHFR	HDAC6	-0.440462483	0.440462483
DHODH	HDAC6	-0.366887249	0.3668872493567484
DHPS	HDAC6	-0.234252436	0.23425243572921078
DHRS1	HDAC6	-0.036545587	0.036545587
DHRS2	HDAC6	-0.157089593	0.15708959296063427
DHRS4	HDAC6	-0.246131823	0.24613182312316145
DHRS7	HDAC6	0.044939794	0.044939794
DHRS7B	HDAC6	-0.122901019	0.12290101949539696
DHTKD1	HDAC6	0.3475764274746437	0.3475764274746437
DHX15	HDAC6	-0.511464992	0.5114649923634773
DHX16	HDAC6	-0.229493041	0.22949304079366878
DHX29	HDAC6	-0.353904357	0.3539043573392612
DHX30	HDAC6	-0.128029083	0.1280290825638725
DHX32	HDAC6	0.2618188571245739	0.2618188571245739
DHX33	HDAC6	-0.448384846	0.44838484597466544
DHX34	HDAC6	0.3239190714951941	0.3239190714951941
DHX35	HDAC6	-0.610794542	0.6107945416354095
DHX36	HDAC6	-0.250747613	0.25074761255140937
DHX37	HDAC6	-0.253511612	0.2535116118003682
DHX38	HDAC6	0.17167758087543472	0.17167758087543472
DHX40	HDAC6	-0.295876027	0.29587602697433174
DHX57	HDAC6	-0.202735673	0.20273567329155912
DHX8	HDAC6	0.10498207670626704	0.10498207670626704
DHX9	HDAC6	-0.336824378	0.3368243782701483
DIABLO	HDAC6	0.2518609319853297	0.2518609319853297
DIAPH1	HDAC6	-0.182195681	0.18219568132193165
DIAPH2	HDAC6	-0.139022217	0.13902221716794672
DIAPH3	HDAC6	-0.34644781	0.34644781005743647
DICER1	HDAC6	0.1265465808027338	0.1265465808027338
DIDO1	HDAC6	0.10412077212869632	0.10412077212869632
DIEXF	HDAC6	-0.232285368	0.23228536825838672
DIMT1	HDAC6	-0.41581313	0.41581313033614264
DIP2A	HDAC6	-0.415246681	0.4152466811413031
DIP2B	HDAC6	0.088385787	0.088385787
DIPK2A	HDAC6	-0.495145584	0.4951455843657283
DIS3	HDAC6	0.071911793	0.071911793
DIS3L	HDAC6	-0.462326853	0.46232685314785044
DIS3L2	HDAC6	-0.304558169	0.30455816891281196
DKC1	HDAC6	-0.44862974	0.4486297404011984
DLAT	HDAC6	-0.092852741	0.092852741
DLD	HDAC6	0.052414272	0.052414272
DLG1	HDAC6	0.1932000558278121	0.1932000558278121
DLG5	HDAC6	-0.235657147	0.2356571465266977
DLGAP4	HDAC6	0.5047538383955771	0.5047538383955771
DLGAP5	HDAC6	0.010509963665182072	0.010509963665182072
DLST	HDAC6	0.088930905	0.088930905
DMAC2	HDAC6	0.678024232	0.678024232
DMAP1	HDAC6	-0.209841564	0.20984156377817587
DMD	HDAC6	0.5543990446904131	0.5543990446904131
DMXL1	HDAC6	-0.138257001	0.1382570010113335
DMXL2	HDAC6	0.35161751104920097	0.35161751104920097
DNAAF5	HDAC6	-0.603012949	0.6030129489275721
DNAH5	HDAC6	0.41266332425312335	0.41266332425312335
DNAJA1	HDAC6	-0.432782021	0.43278202076523276
DNAJA2	HDAC6	-0.551354877	0.5513548770481871
DNAJA3	HDAC6	0.022953562	0.022953562
DNAJB1	HDAC6	0.068716319	0.068716319
DNAJB11	HDAC6	-0.179549248	0.1795492483305899
DNAJB12	HDAC6	-0.261068496	0.26106849558749035
DNAJB14	HDAC6	0.6071565795040822	0.6071565795040822
DNAJB2	HDAC6	0.072447404	0.072447404
DNAJB4	HDAC6	0.8215132783400941	0.8215132783400941
DNAJB6	HDAC6	0.4046502298061068	0.4046502298061068
DNAJC1	HDAC6	-0.053544038	0.053544038411214745
DNAJC10	HDAC6	-0.461911601	0.4619116005921743
DNAJC11	HDAC6	-0.148670866	0.14867086619077569
DNAJC13	HDAC6	-0.233896838	0.23389683774324907
DNAJC14	HDAC6	0.21765310671879584	0.21765310671879584
DNAJC16	HDAC6	0.34421185268954774	0.34421185268954774
DNAJC17	HDAC6	-0.147265672	0.1472656720100029
DNAJC19	HDAC6	0.17095104473091174	0.17095104473091174
DNAJC2	HDAC6	-0.107471277	0.10747127719479517
DNAJC21	HDAC6	-0.103081957	0.10308195697237574
DNAJC25	HDAC6	-0.118944636	0.11894463613737487
DNAJC3	HDAC6	-0.056933415	0.056933415
DNAJC5	HDAC6	0.099646621	0.099646621
DNAJC6	HDAC6	-0.076435247	0.076435247
DNAJC7	HDAC6	-0.325405602	0.32540560230424637
DNAJC8	HDAC6	0.7083616957757104	0.7083616957757104
DNAJC9	HDAC6	0.6629842246564712	0.6629842246564712
DNASE2	HDAC6	-0.033472756	0.033472756
DNM1L	HDAC6	0.11647053181064518	0.11647053181064518
DNM2	HDAC6	-0.125202231	0.12520223120977594
DNM3	HDAC6	0.06899011	0.06899011
DNMBP	HDAC6	0.18202132250079203	0.18202132250079203
DNMT1	HDAC6	-0.444454205	0.44445420541103786
DNPEP	HDAC6	-0.366435436	0.3664354355877162
DNPH1	HDAC6	-0.216078241	0.21607824071506138
DNTTIP1	HDAC6	-0.172960533	0.17296053344802564
DNTTIP2	HDAC6	0.31531104258784654	0.31531104258784654
DOCK1	HDAC6	-0.470520756	0.4705207563888138
DOCK4	HDAC6	-0.260989646	0.2609896462803614
DOCK5	HDAC6	-0.056966594	0.056966594441420534
DOCK6	HDAC6	0.4383410460763386	0.4383410460763386
DOCK7	HDAC6	-0.268994921	0.2689949213632801
DOCK9	HDAC6	-0.202196439	0.20219643909178425
DOHH	HDAC6	-0.100204783	0.10020478308877268
DOP1B	HDAC6	0.4173076480015111	0.4173076480015111
DPCD	HDAC6	-0.343979175	0.34397917543597467
DPF1	HDAC6	-0.315937996	0.315937996
DPF2	HDAC6	-0.33130009	0.3313000899600903
DPH1	HDAC6	-0.843512211	0.843512211
DPH2	HDAC6	-0.600988648	0.6009886482261416
DPH5	HDAC6	-0.1879009	0.1879008998184846
DPH6	HDAC6	0.5672590792523311	0.5672590792523311
DPM1	HDAC6	0.13468058399189797	0.13468058399189797
DPM3	HDAC6	0.541609587	0.541609587
DPP3	HDAC6	-0.278574212	0.2785742120332389
DPP7	HDAC6	-0.041242178	0.041242178
DPP8	HDAC6	0.592162152	0.592162152
DPP9	HDAC6	-0.012636756	0.012636755800381958
DPY19L1	HDAC6	-0.454371304	0.45437130435509443
DPYD	HDAC6	0.3414731127519987	0.3414731127519987
DPYSL2	HDAC6	0.596091093	0.596091093
DPYSL3	HDAC6	0.2858347468516607	0.2858347468516607
DR1	HDAC6	-0.076806402	0.076806402
DRAP1	HDAC6	-0.031662511	0.031662511
DRG1	HDAC6	-0.47460308	0.4746030804994657
DRG2	HDAC6	-0.55289593	0.5528959295561082
DROSHA	HDAC6	-0.437041228	0.43704122792197414
DSCC1	HDAC6	0.1175836977814699	0.1175836977814699
DSG2	HDAC6	0.3916381661709059	0.3916381661709059
DSN1	HDAC6	-0.260641677	0.2606416767002769
DST	HDAC6	0.22369603169416968	0.22369603169416968
DSTN	HDAC6	-0.085371875	0.085371875
DTD1	HDAC6	-0.442623737	0.44262373650644704
DTL	HDAC6	-0.06686347	0.06686347
DTNA	HDAC6	0.44641060247296793	0.44641060247296793
DTNB	HDAC6	-0.535792625	0.5357926245134508
DTNBP1	HDAC6	-0.316508687	0.3165086873101029
DTWD1	HDAC6	0.7097923689048508	0.7097923689048508
DTYMK	HDAC6	-0.316457523	0.31645752336718075
DUS1L	HDAC6	-0.253540838	0.25354083764191304
DUS2	HDAC6	0.019172315433176667	0.019172315433176667
DUS3L	HDAC6	-0.273193913	0.27319391324463876
DUSP11	HDAC6	-0.318346753	0.31834675346590935
DUSP12	HDAC6	-0.110991127	0.11099112657613203
DUSP14	HDAC6	0.17053661698374886	0.17053661698374886
DUSP23	HDAC6	0.21572070946320768	0.21572070946320768
DUSP3	HDAC6	0.045351626	0.045351626
DUT	HDAC6	-0.326768992	0.326768992
DVL2	HDAC6	0.6343002426358072	0.6343002426358072
DYNC1H1	HDAC6	0.30700125686177665	0.30700125686177665
DYNC1I2	HDAC6	0.5402996879288802	0.5402996879288802
DYNC1LI1	HDAC6	-0.25464367	0.25464366976772407
DYNC1LI2	HDAC6	-0.032895515	0.032895515
DYNC2H1	HDAC6	-0.334655995	0.33465599479076297
DYNC2I2	HDAC6	0.42296366425093235	0.42296366425093235
DYNLL1	HDAC6	0.5557637919082009	0.5557637919082009
DYNLL2	HDAC6	0.5395038686441362	0.5395038686441362
DYNLRB1	HDAC6	0.6034919963755977	0.6034919963755977
DYRK1A	HDAC6	-0.25215156	0.25215156044299725
DYSF	HDAC6	-0.230075332	0.23007533150271675
E2F4	HDAC6	-0.099700379	0.099700379
EAPP	HDAC6	-0.350117882	0.35011788196549026
EARS2	HDAC6	0.686816852	0.686816852
EBNA1BP2	HDAC6	-0.392409728	0.3924097275133962
EBP	HDAC6	-0.172535566	0.17253556578541338
ECD	HDAC6	0.22515087366729933	0.22515087366729933
ECE1	HDAC6	0.5191178362502318	0.5191178362502318
ECH1	HDAC6	-0.139005187	0.13900518658891886
ECHDC1	HDAC6	-0.334546465	0.3345464651145431
ECHS1	HDAC6	0.12142911416809106	0.12142911416809106
ECI1	HDAC6	0.6327416782658669	0.6327416782658669
ECI2	HDAC6	-0.18439657	0.18439656955155506
ECPAS	HDAC6	-0.365313562	0.36531356184225544
ECSIT	HDAC6	0.11915078195436321	0.11915078195436321
ECT2	HDAC6	-0.538547343	0.5385473427799911
EDC3	HDAC6	0.42817965318437473	0.42817965318437473
EDC4	HDAC6	0.3699064310895682	0.3699064310895682
EDEM3	HDAC6	-0.395517619	0.39551761925114165
EDF1	HDAC6	-0.023803647	0.023803647
EDRF1	HDAC6	-0.093288544	0.093288544
EEA1	HDAC6	0.013935780303073004	0.013935780303073004
EED	HDAC6	-0.635178323	0.6351783228286549
EEF1A1	HDAC6	-0.06528892	0.06528892
EEF1A2	HDAC6	0.19316052199834197	0.19316052199834197
EEF1AKMT1	HDAC6	0.009640476	0.009640476
EEF1AKNMT	HDAC6	-0.037015389	0.037015389498952556
EEF1B2	HDAC6	-0.173375006	0.17337500647687695
EEF1D	HDAC6	0.25783512808273523	0.25783512808273523
EEF1E1	HDAC6	-0.017561007	0.017561007359473062
EEF1G	HDAC6	-0.334363208	0.3343632083941837
EEF2	HDAC6	-0.108701093	0.10870109321795457
EEF2K	HDAC6	0.068945174	0.068945174
EEFSEC	HDAC6	-0.028247293	0.028247293
EEPD1	HDAC6	-0.327543886	0.32754388577709326
EFCAB14	HDAC6	-0.148950582	0.14895058178698373
EFEMP1	HDAC6	-0.516388139	0.5163881392309663
EFHD2	HDAC6	0.028431359624412508	0.028431359624412508
EFL1	HDAC6	-0.114362093	0.11436209340037379
EFR3A	HDAC6	0.2052723447262574	0.2052723447262574
EFTUD2	HDAC6	-0.593400209	0.5934002091505256
EGFL7	HDAC6	0.1753375692779229	0.1753375692779229
EGFR	HDAC6	0.4134165285301131	0.4134165285301131
EGLN1	HDAC6	-0.321151553	0.32115155283681535
EHBP1	HDAC6	-0.359231483	0.35923148322137527
EHBP1L1	HDAC6	0.7013468935604411	0.7013468935604411
EHD1	HDAC6	0.37772405873391207	0.37772405873391207
EHD2	HDAC6	-0.129892024	0.12989202363596164
EHD3	HDAC6	0.28293840472394427	0.28293840472394427
EHD4	HDAC6	0.3111447618422361	0.3111447618422361
EHHADH	HDAC6	-0.356386087	0.3563860868339689
EHMT1	HDAC6	-0.090236598	0.090236598
EHMT2	HDAC6	-0.43187564	0.4318756397008165
EI24	HDAC6	-0.585018732	0.5850187323689989
EIF1	HDAC6	0.36115475603095293	0.36115475603095293
EIF1AX	HDAC6	-0.47608566	0.47608565990506596
EIF2A	HDAC6	-0.039352509	0.039352509
EIF2AK1	HDAC6	0.27158723254357625	0.27158723254357625
EIF2AK2	HDAC6	-0.119585913	0.11958591264799659
EIF2AK3	HDAC6	0.2203054056012752	0.2203054056012752
EIF2AK4	HDAC6	-0.071352765	0.071352765
EIF2B1	HDAC6	0.11696252271692792	0.11696252271692792
EIF2B2	HDAC6	0.046205347	0.046205347
EIF2B3	HDAC6	-0.293854135	0.2938541345619461
EIF2B4	HDAC6	0.2353986840004036	0.2353986840004036
EIF2B5	HDAC6	-0.073077316	0.073077316
EIF2D	HDAC6	0.098344788	0.098344788
EIF2S1	HDAC6	-0.586855359	0.5868553586184514
EIF2S2	HDAC6	-0.183605737	0.18360573680308556
EIF2S3	HDAC6	-0.278979258	0.27897925840286275
EIF3A	HDAC6	-0.051237048	0.051237048
EIF3B	HDAC6	0.32826514582068395	0.32826514582068395
EIF3C	HDAC6	-0.286195317	0.2861953170354269
EIF3D	HDAC6	-0.084672865	0.084672865
EIF3E	HDAC6	-0.554252007	0.5542520069745384
EIF3F	HDAC6	0.5807595133773364	0.5807595133773364
EIF3G	HDAC6	-0.001987237	0.001987237
EIF3H	HDAC6	-0.367346235	0.367346235
EIF3I	HDAC6	0.25935109353003394	0.25935109353003394
EIF3J	HDAC6	-0.035126423	0.035126422970201104
EIF3K	HDAC6	0.6518871842883088	0.6518871842883088
EIF3L	HDAC6	-0.421052482	0.4210524820822543
EIF3M	HDAC6	-0.517296158	0.5172961581301047
EIF4A1	HDAC6	-0.258630529	0.258630529
EIF4A2	HDAC6	-0.423658596	0.42365859637208786
EIF4A3	HDAC6	-0.199335401	0.19933540129933602
EIF4B	HDAC6	0.3668258005826439	0.3668258005826439
EIF4E	HDAC6	-0.18034346	0.18034346049642547
EIF4E2	HDAC6	-0.556018147	0.5560181468420978
EIF4ENIF1	HDAC6	-0.580111084	0.5801110842763575
EIF4G1	HDAC6	-0.212384611	0.2123846113902134
EIF4G2	HDAC6	-0.131212271	0.13121227073506123
EIF4G3	HDAC6	0.22351514740129746	0.22351514740129746
EIF4H	HDAC6	0.7123304946294162	0.7123304946294162
EIF5	HDAC6	-0.217760377	0.21776037655622854
EIF5A	HDAC6	-0.451647187	0.45164718679279825
EIF5B	HDAC6	0.2379514918082405	0.2379514918082405
EIF6	HDAC6	-0.490775071	0.4907750714598668
EIPR1	HDAC6	-0.19711311	0.19711311007714227
ELAC2	HDAC6	-0.21178244	0.2117824399812655
ELAVL1	HDAC6	-0.263982205	0.2639822046954699
ELAVL2	HDAC6	-0.155654835	0.15565483517256587
ELL	HDAC6	-0.112211454	0.11221145436079435
ELMO1	HDAC6	0.27392924300047383	0.27392924300047383
ELMO2	HDAC6	-0.502469261	0.5024692609906508
ELMOD2	HDAC6	-0.180184134	0.18018413382542076
ELOA	HDAC6	0.5619389544388796	0.5619389544388796
ELOB	HDAC6	0.610442572	0.610442572
ELOC	HDAC6	0.4910132826827656	0.4910132826827656
ELOF1	HDAC6	-0.699258853	0.6992588530309162
ELOVL1	HDAC6	-0.611649977	0.6116499768195678
ELP1	HDAC6	-0.408968726	0.40896872558674874
ELP2	HDAC6	-0.439099105	0.4390991050211685
ELP3	HDAC6	-0.019506887	0.019506886803461798
ELP4	HDAC6	0.041225663	0.041225663
ELP5	HDAC6	0.3374278909055423	0.3374278909055423
ELP6	HDAC6	-0.714365494	0.7143654943168819
EMC1	HDAC6	-0.380549418	0.3805494181215036
EMC2	HDAC6	0.10570449701787733	0.10570449701787733
EMC3	HDAC6	0.19346266685782984	0.19346266685782984
EMC4	HDAC6	-0.115164812	0.11516481236848781
EMC7	HDAC6	-0.578733614	0.5787336139574462
EMC8	HDAC6	-0.10592554	0.10592554014826701
EMD	HDAC6	0.708475819	0.708475819
EMG1	HDAC6	-0.638216759	0.6382167586992286
EML2	HDAC6	-0.18181467	0.18181467043708877
EML3	HDAC6	-0.693632335	0.6936323348542169
EML4	HDAC6	-0.268110918	0.26811091766209366
EMSY	HDAC6	-0.073200445	0.073200445
ENAH	HDAC6	0.647954172	0.647954172
ENDOD1	HDAC6	-0.373924491	0.3739244909714842
ENGASE	HDAC6	-0.60257174	0.6025717397045249
ENO1	HDAC6	-0.344721953	0.344721953
ENO2	HDAC6	-0.16378912	0.16378912029755952
ENO3	HDAC6	0.22513035583472224	0.22513035583472224
ENOPH1	HDAC6	0.40107768519429404	0.40107768519429404
ENPP1	HDAC6	0.19569565048483883	0.19569565048483883
ENPP4	HDAC6	0.28916268924405525	0.28916268924405525
ENSA	HDAC6	0.4696688881300098	0.4696688881300098
EOGT	HDAC6	-0.622415051	0.6224150505205359
EP300	HDAC6	-0.115920075	0.11592007495638416
EP400	HDAC6	-0.06552426	0.06552426
EPB41	HDAC6	0.7877691259361514	0.7877691259361514
EPB41L1	HDAC6	-0.187983693	0.18798369329987275
EPB41L2	HDAC6	0.6920370120596384	0.6920370120596384
EPB41L5	HDAC6	0.2304338851057664	0.2304338851057664
EPG5	HDAC6	0.4265019822669356	0.4265019822669356
EPHA2	HDAC6	0.16716508449375722	0.16716508449375722
EPHB2	HDAC6	0.094033937	0.094033937
EPHB3	HDAC6	-0.483718623	0.48371862261923015
EPHB4	HDAC6	0.2654877478296954	0.2654877478296954
EPHX1	HDAC6	-0.166681125	0.16668112478886557
EPM2AIP1	HDAC6	0.042985129553411286	0.042985129553411286
EPN1	HDAC6	0.42034458985424933	0.42034458985424933
EPN2	HDAC6	0.3845828501320102	0.3845828501320102
EPPK1	HDAC6	0.18047002868057602	0.18047002868057602
EPRS1	HDAC6	-0.075831061	0.075831061
EPS15	HDAC6	0.4871941239332842	0.4871941239332842
EPS15L1	HDAC6	-0.377825348	0.3778253481684257
EPS8	HDAC6	0.5312662813135421	0.5312662813135421
EPS8L2	HDAC6	-0.333162565	0.3331625649962063
ERAL1	HDAC6	0.2576184035273312	0.2576184035273312
ERAP1	HDAC6	-0.337728162	0.3377281622830275
ERBB2	HDAC6	0.4368520152473812	0.4368520152473812
ERBIN	HDAC6	0.6440739143045957	0.6440739143045957
ERC1	HDAC6	0.088569371	0.088569371
ERCC2	HDAC6	-0.177603184	0.17760318426908023
ERCC3	HDAC6	-0.434854663	0.43485466254179256
ERCC4	HDAC6	-0.498190853	0.4981908534659861
ERCC5	HDAC6	0.049075918	0.049075918
ERCC6	HDAC6	0.3607766032721373	0.3607766032721373
ERCC6L	HDAC6	0.482091909	0.482091909
ERG28	HDAC6	-0.461616138	0.46161613806269114
ERGIC1	HDAC6	0.1255696216555042	0.1255696216555042
ERGIC3	HDAC6	-0.592713471	0.5927134707579365
ERH	HDAC6	-0.265893345	0.2658933449943942
ERI1	HDAC6	0.498364725	0.498364725
ERI3	HDAC6	0.035407731	0.035407731
ERICH1	HDAC6	-0.364121455	0.36412145528662526
ERLEC1	HDAC6	-0.415420568	0.41542056815762335
ERLIN1	HDAC6	-0.357130343	0.3571303425247192
ERLIN2	HDAC6	-0.107928652	0.10792865240019973
ERMP1	HDAC6	-0.033225819	0.033225819
ERO1A	HDAC6	-0.019427299	0.019427299114425405
ERP29	HDAC6	-0.042214602	0.042214602
ERP44	HDAC6	0.14391017995620384	0.14391017995620384
ESCO2	HDAC6	-0.232845837	0.23284583680302087
ESD	HDAC6	-0.073547327	0.073547327
ESF1	HDAC6	0.10663180954580122	0.10663180954580122
ESPL1	HDAC6	-0.335119289	0.33511928870671126
ESRRA	HDAC6	-0.238266329	0.2382663294759791
ESS2	HDAC6	-0.0645497	0.0645497
ESYT1	HDAC6	0.19335129619471728	0.19335129619471728
ESYT2	HDAC6	0.22119706757102028	0.22119706757102028
ETF1	HDAC6	-0.642162885	0.6421628853477406
ETFA	HDAC6	0.024720892110571047	0.024720892110571047
ETFB	HDAC6	-0.024786448	0.024786448
ETFDH	HDAC6	-0.212228015	0.21222801463744137
ETHE1	HDAC6	0.4390717227578109	0.4390717227578109
ETNK1	HDAC6	0.2484588468272602	0.2484588468272602
ETV6	HDAC6	0.255321762	0.255321762
EVI5	HDAC6	0.25455933444108286	0.25455933444108286
EVI5L	HDAC6	-0.001879135	0.001879135
EWSR1	HDAC6	-0.02156683	0.021566830166902497
EXD2	HDAC6	-0.414755292	0.41475529233619207
EXOC1	HDAC6	0.014887527522507972	0.014887527522507972
EXOC2	HDAC6	0.004284598	0.004284598
EXOC3	HDAC6	0.46373056921829175	0.46373056921829175
EXOC4	HDAC6	-0.321843115	0.32184311532488513
EXOC5	HDAC6	-0.495228524	0.495228524
EXOC6	HDAC6	0.015215675969277176	0.015215675969277176
EXOC6B	HDAC6	0.043664127	0.043664127
EXOC7	HDAC6	-0.408860289	0.4088602892975966
EXOC8	HDAC6	-0.060634827	0.060634826758990304
EXOG	HDAC6	-0.781783966	0.7817839663731502
EXOSC1	HDAC6	-0.782089098	0.7820890982351469
EXOSC10	HDAC6	-0.283073003	0.28307300303875493
EXOSC2	HDAC6	-0.600909561	0.6009095611633307
EXOSC3	HDAC6	-0.652831676	0.6528316760171594
EXOSC4	HDAC6	-0.573704881	0.5737048812580903
EXOSC5	HDAC6	-0.50089038	0.5008903797393224
EXOSC6	HDAC6	-0.557382812	0.5573828120965649
EXOSC7	HDAC6	-0.731619402	0.7316194019627281
EXOSC8	HDAC6	-0.719551509	0.7195515091470603
EXOSC9	HDAC6	-0.779854104	0.7798541041537611
EXT1	HDAC6	-0.70348682	0.7034868195132796
EXT2	HDAC6	-0.221525236	0.2215252359227149
EXTL3	HDAC6	-0.373818649	0.3738186487646099
EZH2	HDAC6	-0.590904695	0.5909046950854532
EZR	HDAC6	0.2408470998065639	0.2408470998065639
F11R	HDAC6	0.18478963349448085	0.18478963349448085
F13A1	HDAC6	-0.459940442	0.4599404423830531
F2	HDAC6	-0.583057904	0.5830579035144242
F5	HDAC6	-0.501651451	0.5016514509684906
F8A1	HDAC6	0.24154446099045176	0.24154446099045176
FA2H	HDAC6	0.13475144831072192	0.13475144831072192
FABP5	HDAC6	-0.654054665	0.6540546654020731
FADD	HDAC6	0.4923784376474571	0.4923784376474571
FADS3	HDAC6	0.44458879887825353	0.44458879887825353
FAF1	HDAC6	-0.095156923	0.095156923
FAF2	HDAC6	0.5731414060207748	0.5731414060207748
FAH	HDAC6	-0.092823012	0.092823012
FAHD1	HDAC6	-0.107161184	0.10716118351868727
FAHD2A	HDAC6	0.4004989746024303	0.4004989746024303
FAM107B	HDAC6	0.1488528596583487	0.1488528596583487
FAM114A1	HDAC6	0.7581284612584613	0.7581284612584613
FAM114A2	HDAC6	-0.19289406	0.19289406019034763
FAM118B	HDAC6	-0.215086858	0.21508685765117375
FAM120A	HDAC6	-0.311782094	0.3117820937034116
FAM120B	HDAC6	0.1908670048157399	0.1908670048157399
FAM122B	HDAC6	0.14013105070775622	0.14013105070775622
FAM126A	HDAC6	-0.033397628	0.033397628
FAM160A2	HDAC6	-0.095484758	0.095484758
FAM160B1	HDAC6	0.060284769	0.060284769
FAM160B2	HDAC6	0.41781933505934366	0.41781933505934366
FAM172A	HDAC6	0.12028642213890581	0.12028642213890581
FAM193B	HDAC6	0.2794202342318778	0.2794202342318778
FAM207A	HDAC6	-0.413404187	0.41340418712739224
FAM20B	HDAC6	-0.569314937	0.5693149368045373
FAM234A	HDAC6	-0.091038226	0.091038226
FAM241B	HDAC6	0.5597437899346084	0.5597437899346084
FAM32A	HDAC6	0.15375176965744508	0.15375176965744508
FAM3C	HDAC6	0.30417570665578036	0.30417570665578036
FAM50A	HDAC6	0.10687639461364425	0.10687639461364425
FAM53C	HDAC6	0.28060770487908987	0.28060770487908987
FAM76A	HDAC6	-0.299782106	0.2997821056840979
FAM83D	HDAC6	-0.397349291	0.39734929131679797
FAM83G	HDAC6	0.014466550037677453	0.014466550037677453
FAM83H	HDAC6	-0.017462455	0.017462455
FAM91A1	HDAC6	-0.060318234	0.060318234
FAM98A	HDAC6	0.24627697893061534	0.24627697893061534
FAM98B	HDAC6	-0.461931897	0.4619318970438805
FANCA	HDAC6	-0.435137651	0.43513765082912065
FANCB	HDAC6	-0.321857759	0.32185775919194043
FANCD2	HDAC6	-0.609406497	0.6094064974224302
FANCF	HDAC6	-0.011392468	0.011392468209604661
FANCI	HDAC6	-0.571393928	0.571393928
FAR1	HDAC6	-0.211320721	0.211320721
FARP1	HDAC6	0.034076378	0.034076378
FARP2	HDAC6	-0.056971241	0.056971241
FARS2	HDAC6	0.6196913408853375	0.6196913408853375
FARSA	HDAC6	-0.359038808	0.3590388077130757
FARSB	HDAC6	-0.563681799	0.563681799
FAS	HDAC6	-0.286700262	0.2867002624569426
FASN	HDAC6	-0.313036573	0.31303657335674084
FASTKD1	HDAC6	0.086070912	0.086070912
FASTKD2	HDAC6	-0.214576219	0.21457621863719287
FASTKD3	HDAC6	-0.352788302	0.352788302
FASTKD5	HDAC6	0.35725961013762525	0.35725961013762525
FAT1	HDAC6	-0.441064337	0.44106433660523175
FAU	HDAC6	0.5071687754706021	0.5071687754706021
FBH1	HDAC6	-0.051360242	0.051360242005547174
FBL	HDAC6	-0.442221279	0.44222127871593664
FBLN1	HDAC6	-0.363262674	0.3632626742869324
FBXL12	HDAC6	0.04745457	0.04745457
FBXL18	HDAC6	-0.084538306	0.084538306
FBXL20	HDAC6	-0.048980907	0.048980907
FBXO11	HDAC6	-0.549015358	0.5490153582983277
FBXO21	HDAC6	-0.208985062	0.2089850623109827
FBXO22	HDAC6	-0.791227635	0.791227635
FBXO28	HDAC6	0.087955526	0.087955526
FBXO3	HDAC6	0.19910800869320705	0.19910800869320705
FBXO30	HDAC6	0.33996447896515175	0.33996447896515175
FBXO38	HDAC6	0.29118665991979814	0.29118665991979814
FBXO4	HDAC6	-0.123384865	0.12338486544532035
FBXO45	HDAC6	-0.576062023	0.5760620232682827
FBXO5	HDAC6	0.4436476073511267	0.4436476073511267
FBXO7	HDAC6	-0.454176006	0.45417600631985516
FBXW11	HDAC6	-0.594220041	0.5942200413550055
FCF1	HDAC6	-0.757630703	0.7576307029902081
FCHO2	HDAC6	-0.348842707	0.34884270746065593
FCHSD1	HDAC6	0.4055129276357441	0.4055129276357441
FCSK	HDAC6	-0.246805387	0.24680538715268824
FDFT1	HDAC6	0.37877111164817034	0.37877111164817034
FDPS	HDAC6	-0.088769893	0.088769893
FDX1	HDAC6	0.14597793863430378	0.14597793863430378
FDXR	HDAC6	-0.13349334	0.1334933398056471
FECH	HDAC6	-0.233277074	0.2332770740813294
FEM1B	HDAC6	-0.696940683	0.6969406830156679
FEN1	HDAC6	-0.271348858	0.27134885762923344
FER	HDAC6	-0.115729	0.1157290003789823
FERMT1	HDAC6	-0.408048003	0.40804800266987706
FERMT2	HDAC6	0.6387754367220312	0.6387754367220312
FEZ2	HDAC6	0.6066736827091809	0.6066736827091809
FGD4	HDAC6	0.49219770192662077	0.49219770192662077
FGD6	HDAC6	-0.021154778	0.021154778039574655
FH	HDAC6	0.18616481577564728	0.18616481577564728
FHL1	HDAC6	-0.703503799	0.7035037994422136
FHL2	HDAC6	-0.643377744	0.6433777444924363
FHOD1	HDAC6	0.43683252962774444	0.43683252962774444
FHOD3	HDAC6	-0.198132061	0.19813206085518129
FIBP	HDAC6	-0.421815379	0.4218153790207113
FIG4	HDAC6	0.578542033	0.578542033
FIGNL1	HDAC6	0.092217294	0.092217294
FIP1L1	HDAC6	0.5379689891670616	0.5379689891670616
FIS1	HDAC6	-0.31191558	0.31191557984899754
FKBP10	HDAC6	-0.456534904	0.45653490374929434
FKBP15	HDAC6	0.5316997314097681	0.5316997314097681
FKBP1A	HDAC6	-0.756099387	0.7560993867684074
FKBP2	HDAC6	-0.238492426	0.23849242624771988
FKBP3	HDAC6	0.3731739035951256	0.3731739035951256
FKBP4	HDAC6	-0.349728404	0.34972840407485006
FKBP5	HDAC6	-0.49989115	0.49989115040466464
FKBP7	HDAC6	-0.037172202	0.037172202
FKBP8	HDAC6	0.11072711619137882	0.11072711619137882
FKBP9	HDAC6	-0.383290045	0.3832900446974726
FLAD1	HDAC6	0.19008722844999817	0.19008722844999817
FLCN	HDAC6	0.36819667277881685	0.36819667277881685
FLII	HDAC6	-0.120748032	0.12074803213388102
FLNA	HDAC6	0.6124879243360056	0.6124879243360056
FLNB	HDAC6	0.19740415202527997	0.19740415202527997
FLNC	HDAC6	0.1249378663364367	0.1249378663364367
FLOT1	HDAC6	-0.037665519	0.037665519
FLOT2	HDAC6	-0.31050012	0.3105001198292575
FLT4	HDAC6	0.2934296208849539	0.2934296208849539
FLVCR1	HDAC6	-0.540041608	0.540041608
FLYWCH1	HDAC6	0.2577567457142701	0.2577567457142701
FLYWCH2	HDAC6	0.061965855	0.061965855
FMNL1	HDAC6	0.2626953630157352	0.2626953630157352
FMNL2	HDAC6	0.38528897144873075	0.38528897144873075
FMR1	HDAC6	0.3010745574404617	0.3010745574404617
FN1	HDAC6	0.21117945487276069	0.21117945487276069
FN3K	HDAC6	-0.250965742	0.2509657423702775
FN3KRP	HDAC6	0.3335381054985329	0.3335381054985329
FNBP1	HDAC6	0.5282086036229086	0.5282086036229086
FNBP1L	HDAC6	0.59185778	0.59185778
FNBP4	HDAC6	-0.083230964	0.083230964
FNDC3A	HDAC6	-0.282043252	0.28204325152234916
FNDC3B	HDAC6	0.4305466929979988	0.4305466929979988
FNTA	HDAC6	0.047030199824956986	0.047030199824956986
FNTB	HDAC6	-0.209944914	0.20994491422464553
FOCAD	HDAC6	-0.067431293	0.067431293
FOSB	HDAC6	-0.319639429	0.31963942932782463
FOSL2	HDAC6	0.084518488	0.084518488
FOXJ3	HDAC6	0.5906003958651994	0.5906003958651994
FOXK1	HDAC6	-0.185870677	0.1858706774823082
FOXK2	HDAC6	-0.105847961	0.10584796143810954
FOXO3	HDAC6	0.8344883648153987	0.8344883648153987
FOXP4	HDAC6	-0.519278056	0.5192780564289746
FOXRED1	HDAC6	0.3156084397231156	0.3156084397231156
FPGS	HDAC6	0.2830491866785491	0.2830491866785491
FPGT	HDAC6	-0.230184141	0.23018414056605044
FRG1	HDAC6	-0.260879172	0.26087917233386065
FRK	HDAC6	0.23885115988434052	0.23885115988434052
FRMD5	HDAC6	0.23303198477202244	0.23303198477202244
FRMD6	HDAC6	0.48032157291893773	0.48032157291893773
FRMD8	HDAC6	0.3075336023186246	0.3075336023186246
FRYL	HDAC6	-0.041678915	0.041678915472377606
FSCN1	HDAC6	0.018680428957238735	0.018680428957238735
FTH1	HDAC6	0.5194355653789419	0.5194355653789419
FTL	HDAC6	0.6986455100459642	0.6986455100459642
FTO	HDAC6	-0.036197784	0.036197784
FTSJ1	HDAC6	0.46611130780125826	0.46611130780125826
FTSJ3	HDAC6	0.034362131	0.034362131
FUBP1	HDAC6	-0.413738712	0.4137387120102022
FUBP3	HDAC6	0.3896607993846254	0.3896607993846254
FUCA1	HDAC6	0.2951905044466472	0.2951905044466472
FUCA2	HDAC6	0.20856821477814916	0.20856821477814916
FUNDC2	HDAC6	0.14374285498475697	0.14374285498475697
FURIN	HDAC6	-0.377383548	0.37738354849346195
FUS	HDAC6	0.33970324816952713	0.33970324816952713
FUT8	HDAC6	0.029255263757433928	0.029255263757433928
FXR1	HDAC6	0.4625427701849428	0.4625427701849428
FXR2	HDAC6	-0.177123354	0.17712335417241631
FYCO1	HDAC6	0.11644856426315367	0.11644856426315367
FYN	HDAC6	0.4436853589070048	0.4436853589070048
FYTTD1	HDAC6	0.2249499123090599	0.2249499123090599
FZD6	HDAC6	-0.353077538	0.3530775384887316
G3BP1	HDAC6	0.3225689358912539	0.3225689358912539
G3BP2	HDAC6	-0.0228797	0.0228797
G6PD	HDAC6	0.2736727144927719	0.2736727144927719
GAA	HDAC6	0.092233273	0.092233273
GAB1	HDAC6	0.5464271780629151	0.5464271780629151
GABARAPL1	HDAC6	0.19824871562258614	0.19824871562258614
GABARAPL2	HDAC6	0.067782792	0.067782792
GABPA	HDAC6	0.2228942144649239	0.2228942144649239
GABPB1	HDAC6	0.6777203356613952	0.6777203356613952
GADD45GIP1	HDAC6	0.5794264054342395	0.5794264054342395
GAK	HDAC6	0.049053843034672355	0.049053843034672355
GALE	HDAC6	-0.207790173	0.20779017307486028
GALK1	HDAC6	-0.377925186	0.37792518642423467
GALK2	HDAC6	-0.103515807	0.10351580743625621
GALM	HDAC6	0.35284494358826773	0.35284494358826773
GALNS	HDAC6	0.6335571278025048	0.6335571278025048
GALNT1	HDAC6	-0.705056041	0.7050560410859285
GALNT10	HDAC6	-0.275314557	0.27531455692366064
GALNT13	HDAC6	-0.623902983	0.6239029833817961
GALNT2	HDAC6	0.17471918276303447	0.17471918276303447
GALNT4	HDAC6	-0.115616573	0.1156165734233695
GALNT7	HDAC6	-0.210057272	0.21005727186755058
GAMT	HDAC6	0.4222329580544799	0.4222329580544799
GAN	HDAC6	0.15935942021155933	0.15935942021155933
GANAB	HDAC6	-0.339630666	0.33963066591511226
GAPDH	HDAC6	0.018403400196189853	0.018403400196189853
GAPVD1	HDAC6	0.1357302996063553	0.1357302996063553
GAR1	HDAC6	-0.349487339	0.34948733897972867
GARS1	HDAC6	-0.438599086	0.43859908600546754
GART	HDAC6	-0.231529685	0.23152968531170792
GAS2L3	HDAC6	0.2429680415873982	0.2429680415873982
GATAD2A	HDAC6	0.157497014	0.157497014
GATAD2B	HDAC6	0.45104585507992234	0.45104585507992234
GATB	HDAC6	0.743960291	0.743960291
GATD1	HDAC6	-0.037386077	0.037386077
GATD3A	HDAC6	-0.212302125	0.21230212538362406
GBA	HDAC6	0.293488309	0.293488309
GBE1	HDAC6	0.015185584819240606	0.015185584819240606
GBF1	HDAC6	0.29736582753338586	0.29736582753338586
GC	HDAC6	-0.187470006	0.1874700060369656
GCA	HDAC6	0.47846585110205236	0.47846585110205236
GCC1	HDAC6	0.4974633164942521	0.4974633164942521
GCC2	HDAC6	0.2940812586475419	0.2940812586475419
GCDH	HDAC6	0.10252164698367877	0.10252164698367877
GCFC2	HDAC6	-0.544980358	0.5449803583457551
GCLC	HDAC6	0.266407661	0.266407661
GCLM	HDAC6	-0.174207991	0.17420799125721867
GCN1	HDAC6	0.2986257348893474	0.2986257348893474
GDAP2	HDAC6	0.20145162374640022	0.20145162374640022
GDE1	HDAC6	-0.086395701	0.086395701
GDI1	HDAC6	-0.027206454	0.027206454
GDI2	HDAC6	-0.337799176	0.33779917569235296
GDPD1	HDAC6	-0.011418962	0.011418961695048958
GDPGP1	HDAC6	0.44279882304864776	0.44279882304864776
GEMIN4	HDAC6	-0.670193644	0.6701936444342447
GEMIN5	HDAC6	-0.414422408	0.4144224084624171
GEMIN7	HDAC6	0.3634985027903362	0.3634985027903362
GET3	HDAC6	-0.477302541	0.4773025411419204
GET4	HDAC6	0.1308096661471634	0.1308096661471634
GFER	HDAC6	0.020859359	0.020859359
GFM1	HDAC6	0.19082876272517516	0.19082876272517516
GFM2	HDAC6	0.40722977643268526	0.40722977643268526
GFOD1	HDAC6	-0.560159607	0.5601596069801787
GFOD2	HDAC6	0.3239550437616304	0.3239550437616304
GFPT1	HDAC6	0.096597024	0.096597024
GFPT2	HDAC6	0.401748828	0.401748828
GFUS	HDAC6	-0.403463726	0.4034637257865191
GGA1	HDAC6	0.22880394315763777	0.22880394315763777
GGA2	HDAC6	0.3157005764960933	0.3157005764960933
GGA3	HDAC6	0.14375198117780993	0.14375198117780993
GGCT	HDAC6	-0.297369188	0.29736918784064537
GGCX	HDAC6	0.1691921735011514	0.1691921735011514
GGH	HDAC6	0.16744228715314444	0.16744228715314444
GGPS1	HDAC6	0.4698477660106416	0.4698477660106416
GGT7	HDAC6	0.096696285	0.096696285
GHITM	HDAC6	0.52929929	0.52929929
GIGYF1	HDAC6	0.10183353129917898	0.10183353129917898
GIGYF2	HDAC6	0.4603438594300824	0.4603438594300824
GINS1	HDAC6	0.6952387038609142	0.6952387038609142
GINS2	HDAC6	0.5394796121148876	0.5394796121148876
GIPC1	HDAC6	0.3561164471755532	0.3561164471755532
GIT1	HDAC6	0.2563643943525426	0.2563643943525426
GIT2	HDAC6	0.4710149924202113	0.4710149924202113
GK	HDAC6	0.24659721130812384	0.24659721130812384
GLA	HDAC6	0.15294371449281507	0.15294371449281507
GLB1	HDAC6	0.099582705	0.099582705
GLCE	HDAC6	0.522161359	0.522161359
GLDC	HDAC6	-0.738732616	0.7387326162653179
GLE1	HDAC6	-0.619831172	0.619831172
GLG1	HDAC6	0.3271359800960142	0.3271359800960142
GLIPR2	HDAC6	0.24279147319227165	0.24279147319227165
GLMN	HDAC6	-0.375455043	0.3754550430199074
GLO1	HDAC6	-0.311945922	0.31194592174757535
GLOD4	HDAC6	-0.038626086	0.038626086
GLRX	HDAC6	0.16582768386410227	0.16582768386410227
GLRX3	HDAC6	0.27908349931063847	0.27908349931063847
GLRX5	HDAC6	0.44995508480677693	0.44995508480677693
GLS	HDAC6	0.6358790665025754	0.6358790665025754
GLTP	HDAC6	0.3435537929115803	0.3435537929115803
GLUD1	HDAC6	-0.13468841	0.13468841009373272
GLUD2	HDAC6	-0.10315888	0.1031588795800413
GLUL	HDAC6	-0.424405837	0.4244058370323556
GLYR1	HDAC6	-0.091048181	0.091048181
GM2A	HDAC6	0.042602523	0.042602523
GMEB1	HDAC6	0.002436166	0.002436166
GMFB	HDAC6	0.44946042761569027	0.44946042761569027
GMIP	HDAC6	-0.563194731	0.5631947311839381
GMPPA	HDAC6	-0.191261375	0.19126137465000473
GMPPB	HDAC6	-0.071059159	0.071059159
GMPR2	HDAC6	-0.265586607	0.2655866072228674
GMPS	HDAC6	-0.627881161	0.6278811606299838
GNA11	HDAC6	0.23064907140222377	0.23064907140222377
GNA12	HDAC6	-0.219448242	0.21944824173905023
GNA13	HDAC6	0.13076053141282906	0.13076053141282906
GNAI1	HDAC6	-0.4450648	0.4450648000639669
GNAI2	HDAC6	0.037455393	0.037455393
GNAI3	HDAC6	0.15564547953323762	0.15564547953323762
GNAQ	HDAC6	-0.420028012	0.4200280124876652
GNAS	HDAC6	-0.608795416	0.6087954161279847
GNB1	HDAC6	-0.12575033	0.12575032992454294
GNB1L	HDAC6	-0.163433485	0.16343348509277103
GNB2	HDAC6	-0.163499183	0.16349918303060607
GNE	HDAC6	0.13313726456723599	0.13313726456723599
GNG12	HDAC6	-0.003055543	0.003055543
GNG5	HDAC6	0.578772055	0.578772055
GNL1	HDAC6	0.49419566033561985	0.49419566033561985
GNL2	HDAC6	-0.5166456	0.5166456
GNL3	HDAC6	-0.437967978	0.43796797849651603
GNL3L	HDAC6	-0.412239965	0.4122399650026892
GNPAT	HDAC6	-0.202655799	0.2026557989020177
GNPDA1	HDAC6	-0.271260927	0.2712609274697085
GNPDA2	HDAC6	0.4979550631937203	0.4979550631937203
GNPNAT1	HDAC6	-0.271239398	0.2712393982581183
GNPTG	HDAC6	0.019581880834435354	0.019581880834435354
GNS	HDAC6	0.42908966768953627	0.42908966768953627
GOLGA1	HDAC6	0.4558887850667271	0.4558887850667271
GOLGA2	HDAC6	0.7838814186901413	0.7838814186901413
GOLGA3	HDAC6	0.4709799226088708	0.4709799226088708
GOLGA4	HDAC6	-0.064641906	0.064641906
GOLGA5	HDAC6	0.5828120266244894	0.5828120266244894
GOLGA7	HDAC6	-0.135712089	0.13571208901114118
GOLGB1	HDAC6	0.588535434	0.588535434
GOLIM4	HDAC6	-0.483727377	0.48372737708087316
GOLM1	HDAC6	-0.034123418	0.034123418
GOLM2	HDAC6	0.48703227771744667	0.48703227771744667
GOLPH3	HDAC6	0.15046425789494336	0.15046425789494336
GOLPH3L	HDAC6	0.7290742679939769	0.7290742679939769
GOLT1B	HDAC6	-0.018113714	0.018113714074748374
GON4L	HDAC6	0.002004513	0.002004513
GOPC	HDAC6	-0.140379454	0.14037945350903328
GORASP1	HDAC6	-0.136573136	0.1365731360734548
GORASP2	HDAC6	0.39976235637603835	0.39976235637603835
GOSR1	HDAC6	-0.039971229	0.039971229
GOSR2	HDAC6	0.6363852005823408	0.6363852005823408
GOT1	HDAC6	0.078419389	0.078419389
GOT2	HDAC6	0.014949741917878385	0.014949741917878385
GPAA1	HDAC6	-0.494946496	0.49494649601075164
GPAM	HDAC6	0.076975414	0.076975414
GPAT4	HDAC6	-0.339766132	0.33976613219444535
GPATCH1	HDAC6	0.076093055	0.076093055
GPATCH4	HDAC6	0.086674014	0.086674014
GPATCH8	HDAC6	0.6760209973103417	0.6760209973103417
GPC1	HDAC6	-0.536141771	0.5361417713405047
GPD1L	HDAC6	-0.609976736	0.6099767364180393
GPD2	HDAC6	-0.301931019	0.3019310187204803
GPHN	HDAC6	-0.25447834	0.2544783403307249
GPI	HDAC6	-0.675239316	0.6752393164846142
GPKOW	HDAC6	0.46595530408065766	0.46595530408065766
GPN1	HDAC6	0.2906977699423839	0.2906977699423839
GPN3	HDAC6	-0.569816315	0.5698163150626145
GPR107	HDAC6	0.060751242	0.060751242
GPR180	HDAC6	0.22102807302899605	0.22102807302899605
GPR89B	HDAC6	-0.387045745	0.38704574498465555
GPRC5A	HDAC6	0.29412802384324654	0.29412802384324654
GPRIN1	HDAC6	0.3237546365625958	0.3237546365625958
GPS1	HDAC6	-0.437042354	0.43704235370512695
GPS2	HDAC6	-0.536890244	0.5368902439692019
GPT2	HDAC6	0.16376161957883478	0.16376161957883478
GPX1	HDAC6	-0.185538603	0.18553860343117173
GPX3	HDAC6	-0.467655827	0.4676558271967387
GPX4	HDAC6	0.16777438522130703	0.16777438522130703
GPX8	HDAC6	-0.231178451	0.2311784508636002
GRAMD2B	HDAC6	-0.181764461	0.18176446056283463
GRAMD4	HDAC6	0.1851841636323672	0.1851841636323672
GRB10	HDAC6	-0.05959134	0.05959134
GRB2	HDAC6	0.13427988300031304	0.13427988300031304
GRHPR	HDAC6	0.025056460440123215	0.025056460440123215
GRIPAP1	HDAC6	0.44803887515916285	0.44803887515916285
GRK2	HDAC6	-0.541962075	0.5419620749069203
GRK6	HDAC6	-0.219094163	0.21909416288856254
GRN	HDAC6	0.3966376412810532	0.3966376412810532
GRPEL1	HDAC6	0.13774290226959574	0.13774290226959574
GRSF1	HDAC6	0.703040616	0.703040616
GRWD1	HDAC6	-0.409238443	0.4092384430056746
GSDMD	HDAC6	0.4399770070870775	0.4399770070870775
GSDME	HDAC6	0.4703680165851308	0.4703680165851308
GSE1	HDAC6	-0.175412424	0.17541242361230694
GSK3A	HDAC6	-0.174434999	0.17443499900954076
GSK3B	HDAC6	0.074044543	0.074044543
GSN	HDAC6	0.599019486	0.599019486
GSPT1	HDAC6	-0.167060789	0.16706078933074564
GSR	HDAC6	-0.102310491	0.10231049095542814
GSS	HDAC6	-0.468279497	0.4682794966106139
GSTCD	HDAC6	-0.06657511	0.06657511
GSTK1	HDAC6	0.5890783884966325	0.5890783884966325
GSTO1	HDAC6	-0.097727164	0.097727164
GSTP1	HDAC6	0.3831568625342764	0.3831568625342764
GSTT2	HDAC6	0.14893971235700756	0.14893971235700756
GSTZ1	HDAC6	-0.057308171	0.057308171
GTF2B	HDAC6	0.40604720366345526	0.40604720366345526
GTF2E1	HDAC6	0.4336407057730026	0.4336407057730026
GTF2E2	HDAC6	0.4013600377379462	0.4013600377379462
GTF2F1	HDAC6	0.16606067496397153	0.16606067496397153
GTF2F2	HDAC6	0.24709752451828498	0.24709752451828498
GTF2H1	HDAC6	0.608148774	0.608148774
GTF2H2C	HDAC6	-0.252656518	0.2526565183426926
GTF2H3	HDAC6	0.19330553918498444	0.19330553918498444
GTF2H4	HDAC6	-0.29909878	0.2990987800939749
GTF2I	HDAC6	-0.144262008	0.14426200824401095
GTF3C1	HDAC6	-0.117151962	0.11715196169291482
GTF3C2	HDAC6	-0.671843506	0.6718435062623483
GTF3C3	HDAC6	0.279112073	0.279112073
GTF3C4	HDAC6	-0.643914752	0.6439147522188283
GTF3C5	HDAC6	-0.245380184	0.2453801837736283
GTPBP1	HDAC6	0.1461597609570777	0.1461597609570777
GTPBP10	HDAC6	0.26926258503461925	0.26926258503461925
GTPBP2	HDAC6	-0.014541749	0.014541748573177636
GTPBP3	HDAC6	0.22811516540651003	0.22811516540651003
GTPBP4	HDAC6	-0.383963777	0.38396377733550036
GTPBP6	HDAC6	0.27113159180753454	0.27113159180753454
GTPBP8	HDAC6	0.3965942413742731	0.3965942413742731
GTSE1	HDAC6	-0.5487358	0.5487358000121867
GUF1	HDAC6	0.46378898986766903	0.46378898986766903
GUK1	HDAC6	0.2697256914852089	0.2697256914852089
GULP1	HDAC6	0.3449034207385394	0.3449034207385394
GUSB	HDAC6	0.378483714	0.378483714
GXYLT1	HDAC6	-0.085365031	0.085365031
GYG1	HDAC6	-0.071547111	0.071547111
GYS1	HDAC6	-0.181554159	0.18155415881598436
H1-0	HDAC6	0.358340587	0.358340587
H1-10	HDAC6	-0.016743751	0.016743751
H1-2	HDAC6	0.26788155599668295	0.26788155599668295
H1-3	HDAC6	0.18225517175012898	0.18225517175012898
H1-4	HDAC6	0.3309402415831515	0.3309402415831515
H1-5	HDAC6	0.19757131396487226	0.19757131396487226
H2AC21	HDAC6	-0.265133652	0.2651336516695685
H2AC4	HDAC6	-0.24982745	0.24982744991750255
H2AX	HDAC6	-0.518460455	0.5184604553390233
H2AZ2	HDAC6	0.062355566	0.062355566
H2BC18	HDAC6	-0.257455369	0.2574553689098599
H2BU1	HDAC6	-0.146874317	0.14687431654847014
H3C15	HDAC6	-0.386332517	0.3863325165132341
H4C1	HDAC6	-0.352466573	0.3524665734431998
H6PD	HDAC6	-0.304753549	0.304753549
HABP2	HDAC6	-0.225729772	0.22572977239155975
HABP4	HDAC6	-0.107345941	0.1073459406050617
HACD2	HDAC6	-0.427114399	0.42711439948773877
HACD3	HDAC6	-0.355612893	0.355612893
HACL1	HDAC6	-0.417933118	0.41793311805710615
HADH	HDAC6	0.019531942156283313	0.019531942156283313
HADHA	HDAC6	0.40105638109194863	0.40105638109194863
HADHB	HDAC6	0.392448101	0.392448101
HAGH	HDAC6	-0.585609704	0.5856097044276768
HARS1	HDAC6	-0.173747215	0.17374721464311346
HARS2	HDAC6	-0.046309538	0.046309538
HAT1	HDAC6	-0.332029671	0.3320296711895975
HAUS2	HDAC6	-0.363018236	0.3630182362815348
HAUS3	HDAC6	-0.030107505	0.030107505
HAUS4	HDAC6	0.5294235645707815	0.5294235645707815
HAUS5	HDAC6	-0.222697623	0.22269762346426394
HAUS6	HDAC6	0.4834254246936583	0.4834254246936583
HAUS8	HDAC6	-0.283181332	0.2831813323423964
HAX1	HDAC6	0.8531162173883453	0.8531162173883453
HBA1	HDAC6	-0.48973805	0.48973804957060846
HBB	HDAC6	-0.241053179	0.24105317948330054
HBS1L	HDAC6	0.056204694	0.056204694
HCCS	HDAC6	0.5261419420338248	0.5261419420338248
HCFC1	HDAC6	-0.089272562	0.089272562
HCFC2	HDAC6	-0.180513536	0.18051353603416756
HCK	HDAC6	0.1036621282525659	0.1036621282525659
HDDC2	HDAC6	0.6700443758069795	0.6700443758069795
HDGF	HDAC6	-0.372674977	0.3726749766664869
HDGFL2	HDAC6	-0.429304495	0.42930449504727713
HDHD2	HDAC6	-0.245202133	0.24520213289101792
HDHD3	HDAC6	0.6631387470476738	0.6631387470476738
HDHD5	HDAC6	0.40795390375168444	0.40795390375168444
HDLBP	HDAC6	0.20967962351335023	0.20967962351335023
HEATR1	HDAC6	-0.324249375	0.32424937517883823
HEATR3	HDAC6	-0.552628311	0.5526283113119936
HEATR5A	HDAC6	0.1053987868584867	0.1053987868584867
HEATR5B	HDAC6	0.06554877	0.06554877
HEATR6	HDAC6	0.23589669604462413	0.23589669604462413
HEBP1	HDAC6	0.47708222861526034	0.47708222861526034
HEBP2	HDAC6	-0.533264966	0.5332649662843064
HECTD1	HDAC6	-0.311769785	0.3117697851398312
HECTD3	HDAC6	0.15907809535900624	0.15907809535900624
HECTD4	HDAC6	-0.19376781	0.1937678095647087
HELLS	HDAC6	-0.563513104	0.5635131041248695
HELZ	HDAC6	0.024128762440187444	0.024128762440187444
HELZ2	HDAC6	-0.231703674	0.23170367446925028
HERC1	HDAC6	0.22939988473900533	0.22939988473900533
HERC2	HDAC6	-0.494870944	0.4948709443075661
HERC4	HDAC6	0.7192042412880038	0.7192042412880038
HERC5	HDAC6	-0.214987291	0.21498729121087998
HEXA	HDAC6	0.4446144580216432	0.4446144580216432
HEXB	HDAC6	0.18349227095507936	0.18349227095507936
HEXIM1	HDAC6	0.6006277402335954	0.6006277402335954
HFE	HDAC6	0.1489449434037225	0.1489449434037225
HGFAC	HDAC6	-0.344574675	0.3445746745137148
HGH1	HDAC6	-0.401201832	0.40120183221668754
HGS	HDAC6	0.3928282317646104	0.3928282317646104
HIBADH	HDAC6	0.18106115185614077	0.18106115185614077
HIBCH	HDAC6	0.12360543022817438	0.12360543022817438
HID1	HDAC6	0.24707186960241206	0.24707186960241206
HIF1AN	HDAC6	-0.282293782	0.28229378228433344
HIKESHI	HDAC6	0.7633379286691949	0.7633379286691949
HINT1	HDAC6	0.40692349829871405	0.40692349829871405
HIP1	HDAC6	-0.292002237	0.2920022369066146
HIP1R	HDAC6	0.24684879063842824	0.24684879063842824
HK1	HDAC6	0.055894686	0.055894686
HK2	HDAC6	0.054574807638481285	0.054574807638481285
HLA-A	HDAC6	0.4861775939997993	0.4861775939997993
HLA-C	HDAC6	0.2657505386028805	0.2657505386028805
HLA-E	HDAC6	0.13453429399786057	0.13453429399786057
HLCS	HDAC6	-0.352124264	0.352124264
HLTF	HDAC6	0.254797901	0.254797901
HM13	HDAC6	-0.374947786	0.37494778625420583
HMBS	HDAC6	-0.335611354	0.3356113540427888
HMCES	HDAC6	-0.773719868	0.7737198677717153
HMG20A	HDAC6	0.076061263	0.076061263
HMG20B	HDAC6	0.3827445166411492	0.3827445166411492
HMGA1	HDAC6	0.012706377454958622	0.012706377454958622
HMGA2	HDAC6	-0.270812585	0.2708125854766339
HMGB1	HDAC6	-0.30914543	0.3091454297628599
HMGB2	HDAC6	-0.289779359	0.2897793594989495
HMGB3	HDAC6	-0.320379552	0.32037955195184065
HMGCL	HDAC6	0.065466421	0.065466421
HMGCS1	HDAC6	0.2037124186948147	0.2037124186948147
HMGN1	HDAC6	-0.418089066	0.41808906633646714
HMGN2	HDAC6	0.077281849	0.077281849
HMGN3	HDAC6	0.054432347	0.054432347
HMGN5	HDAC6	0.49633055019757194	0.49633055019757194
HMGXB3	HDAC6	-0.521396839	0.5213968394334475
HMMR	HDAC6	0.014867218354892254	0.014867218354892254
HMOX1	HDAC6	0.5292037687327807	0.5292037687327807
HMOX2	HDAC6	0.7250590859503495	0.7250590859503495
HNRNPA0	HDAC6	0.4635133208984257	0.4635133208984257
HNRNPA1	HDAC6	0.2674862597980779	0.2674862597980779
HNRNPA2B1	HDAC6	-0.343887971	0.34388797114080494
HNRNPA3	HDAC6	-0.373136199	0.37313619866523867
HNRNPAB	HDAC6	-0.587981047	0.5879810470451242
HNRNPC	HDAC6	-0.342110951	0.3421109507157263
HNRNPD	HDAC6	0.5363022470439528	0.5363022470439528
HNRNPDL	HDAC6	-0.376299719	0.37629971909958493
HNRNPF	HDAC6	-0.300713427	0.30071342679933044
HNRNPH1	HDAC6	0.5158937296670305	0.5158937296670305
HNRNPH2	HDAC6	0.059774211139202234	0.059774211139202234
HNRNPH3	HDAC6	-0.131307888	0.13130788773315835
HNRNPK	HDAC6	0.16730821580579858	0.16730821580579858
HNRNPL	HDAC6	-0.209702845	0.2097028445660839
HNRNPLL	HDAC6	-0.663409589	0.6634095887393496
HNRNPM	HDAC6	-0.088108924	0.088108924
HNRNPR	HDAC6	-0.453800937	0.4538009365722696
HNRNPU	HDAC6	-0.517588704	0.5175887038622513
HNRNPUL1	HDAC6	-0.419092526	0.41909252592923424
HNRNPUL2	HDAC6	-0.454790516	0.45479051576184293
HOMER1	HDAC6	-0.474160466	0.47416046552892455
HOMER3	HDAC6	0.066102907	0.066102907
HOOK1	HDAC6	0.49501383103274427	0.49501383103274427
HOOK2	HDAC6	0.3547451126150181	0.3547451126150181
HOOK3	HDAC6	0.055476123	0.055476123
HP1BP3	HDAC6	-0.128029374	0.128029374
HPCAL1	HDAC6	-0.064624783	0.064624783
HPF1	HDAC6	-0.314417093	0.3144170931687639
HPRT1	HDAC6	-0.350056988	0.35005698792280593
HPS3	HDAC6	0.1850104887748687	0.1850104887748687
HPS5	HDAC6	0.5887955481736017	0.5887955481736017
HPS6	HDAC6	0.7351144220295186	0.7351144220295186
HPSE	HDAC6	0.033931949402369745	0.033931949402369745
HS1BP3	HDAC6	0.6232012790375465	0.6232012790375465
HS2ST1	HDAC6	-0.077565536	0.077565536
HSD17B10	HDAC6	0.2326955163224397	0.2326955163224397
HSD17B11	HDAC6	0.072584534	0.072584534
HSD17B12	HDAC6	-0.311459469	0.3114594687004837
HSD17B4	HDAC6	-0.164291056	0.16429105640396582
HSD17B7	HDAC6	-0.168454025	0.16845402465620662
HSD17B8	HDAC6	0.031850522485349315	0.031850522485349315
HSDL2	HDAC6	0.2281453195548632	0.2281453195548632
HSF1	HDAC6	-0.170148003	0.1701480025698325
HSP90AA1	HDAC6	-0.08171943	0.08171943
HSP90AA4P	HDAC6	-0.514117766	0.5141177660348029
HSP90AB1	HDAC6	-0.608708278	0.6087082781389443
HSP90B1	HDAC6	-0.040305049	0.040305049
HSPA12A	HDAC6	-0.103474463	0.10347446330063789
HSPA13	HDAC6	0.055538142	0.055538142
HSPA14	HDAC6	-0.426434331	0.4264343309797453
HSPA1A	HDAC6	-0.15976263	0.15976263
HSPA1L	HDAC6	-0.23985278	0.23985278028961335
HSPA2	HDAC6	-0.093427237	0.093427237
HSPA4	HDAC6	-0.340983234	0.3409832342388893
HSPA4L	HDAC6	0.1044942600021021	0.1044942600021021
HSPA5	HDAC6	-0.215279914	0.2152799141896287
HSPA8	HDAC6	-0.53904949	0.53904949
HSPA9	HDAC6	-0.099732196	0.099732196
HSPB1	HDAC6	0.2474449353403416	0.2474449353403416
HSPB11	HDAC6	0.07393582	0.07393582
HSPBAP1	HDAC6	-0.683283787	0.6832837871146206
HSPBP1	HDAC6	-0.328646075	0.32864607468441354
HSPD1	HDAC6	-0.185205765	0.1852057653681218
HSPE1	HDAC6	-0.64540971	0.6454097100400668
HSPG2	HDAC6	0.42446154792858104	0.42446154792858104
HSPH1	HDAC6	0.2837173594828159	0.2837173594828159
HTATIP2	HDAC6	-0.107309413	0.10730941300279001
HTATSF1	HDAC6	0.088656058	0.088656058
HTRA2	HDAC6	0.49286229	0.49286229
HTT	HDAC6	-0.146965988	0.14696598779039097
HUS1	HDAC6	-0.683871596	0.6838715960659318
HUWE1	HDAC6	0.4154069277969726	0.4154069277969726
HYOU1	HDAC6	0.006216456	0.006216456
HYPK	HDAC6	-0.28985526	0.2898552604229781
IAH1	HDAC6	-0.031252364	0.031252364
IARS1	HDAC6	-0.150716187	0.15071618702414113
IARS2	HDAC6	-0.051041013	0.051041013
IBA57	HDAC6	-0.049190529	0.049190529
IBTK	HDAC6	-0.184440887	0.18444088651307275
ICAM1	HDAC6	-0.384351724	0.38435172391900707
ICE1	HDAC6	0.091431416	0.091431416
ICE2	HDAC6	-0.433446221	0.4334462205346573
IDE	HDAC6	-0.534521759	0.5345217589690898
IDH1	HDAC6	0.2088795344392556	0.2088795344392556
IDH2	HDAC6	0.5923063966451798	0.5923063966451798
IDH3A	HDAC6	0.2472751040199176	0.2472751040199176
IDH3B	HDAC6	-0.165944138	0.16594413834617544
IDH3G	HDAC6	-0.385448032	0.385448032
IDI1	HDAC6	0.47834240511737364	0.47834240511737364
IER3IP1	HDAC6	0.14041449036108786	0.14041449036108786
IFI30	HDAC6	0.39837718980846654	0.39837718980846654
IFI35	HDAC6	-0.088397752	0.088397752
IFIT5	HDAC6	-0.622195426	0.6221954258631038
IFRD2	HDAC6	-0.644993525	0.6449935252358017
IFT122	HDAC6	0.14628454621862397	0.14628454621862397
IFT140	HDAC6	0.14628091485419986	0.14628091485419986
IFT172	HDAC6	0.08473288	0.08473288
IFT22	HDAC6	0.11814517466598437	0.11814517466598437
IFT27	HDAC6	0.15435341909126243	0.15435341909126243
IFT52	HDAC6	0.16949804779907673	0.16949804779907673
IFT74	HDAC6	-0.209567463	0.20956746339623958
IFT80	HDAC6	0.047917554264833635	0.047917554264833635
IFT81	HDAC6	-0.175376863	0.17537686304713535
IGBP1	HDAC6	-0.142369407	0.14236940682054378
IGF1R	HDAC6	-0.010935191	0.010935191496204819
IGF2BP2	HDAC6	0.3023856466722736	0.3023856466722736
IGF2BP3	HDAC6	0.27543345737925845	0.27543345737925845
IGF2R	HDAC6	0.46004297263761595	0.46004297263761595
IGHG1	HDAC6	-0.39908479	0.3990847901734919
IGHMBP2	HDAC6	-0.367359128	0.36735912843925084
IGSF3	HDAC6	0.7143810883590461	0.7143810883590461
IGSF8	HDAC6	0.053483591657659084	0.053483591657659084
IK	HDAC6	0.6386858175162655	0.6386858175162655
IKBIP	HDAC6	-0.667965308	0.6679653081407756
IKBKB	HDAC6	0.11954456415460653	0.11954456415460653
IKBKG	HDAC6	-0.577517522	0.5775175221413715
IL18	HDAC6	0.846863765	0.846863765
IL1RAP	HDAC6	-0.304810657	0.3048106569478186
ILF2	HDAC6	-0.67414798	0.6741479802588113
ILF3	HDAC6	-0.430328882	0.4303288823958841
ILK	HDAC6	-0.386517593	0.3865175926956758
ILKAP	HDAC6	-0.368536225	0.36853622486222254
ILRUN	HDAC6	0.39294173246615643	0.39294173246615643
ILVBL	HDAC6	0.3666196666639386	0.3666196666639386
IMMT	HDAC6	0.668405337	0.668405337
IMP3	HDAC6	-0.279766248	0.279766248
IMP4	HDAC6	-0.31348665	0.3134866502502254
IMPA1	HDAC6	-0.3446279	0.34462789985916653
IMPA2	HDAC6	0.040507117746865294	0.040507117746865294
IMPACT	HDAC6	-0.633508333	0.6335083329284276
IMPDH1	HDAC6	-0.558881133	0.5588811332033787
IMPDH2	HDAC6	-0.239717785	0.23971778463114368
INCENP	HDAC6	-0.175769467	0.17576946706353913
INF2	HDAC6	0.6464990055208741	0.6464990055208741
ING1	HDAC6	0.5002067641600689	0.5002067641600689
ING2	HDAC6	0.15079851510244408	0.15079851510244408
ING5	HDAC6	-0.389555826	0.38955582608132105
INO80	HDAC6	-0.266045688	0.2660456879587447
INPP1	HDAC6	-0.514990008	0.5149900083459383
INPP4A	HDAC6	-0.353936262	0.35393626163558606
INPP4B	HDAC6	0.16187023129170758	0.16187023129170758
INPP5A	HDAC6	-0.059938979	0.059938979
INPP5B	HDAC6	0.14964894557681263	0.14964894557681263
INPP5F	HDAC6	0.40679057289552795	0.40679057289552795
INPP5K	HDAC6	0.3199259214437484	0.3199259214437484
INPPL1	HDAC6	-0.218655901	0.21865590077104935
INSR	HDAC6	0.24762825055776083	0.24762825055776083
INTS1	HDAC6	0.27382522397257825	0.27382522397257825
INTS10	HDAC6	-0.32359472	0.32359472021843133
INTS11	HDAC6	-0.333502022	0.3335020224458166
INTS12	HDAC6	-0.14321674	0.1432167404267878
INTS13	HDAC6	-0.208957081	0.2089570810139873
INTS14	HDAC6	-0.506665877	0.506665877
INTS2	HDAC6	-0.492811914	0.49281191413786857
INTS3	HDAC6	-0.343903048	0.3439030475639196
INTS4	HDAC6	-0.420227962	0.4202279620694551
INTS5	HDAC6	-0.37939944	0.37939943952414695
INTS6	HDAC6	0.29113724819557046	0.29113724819557046
INTS7	HDAC6	-0.625215378	0.6252153784592029
INTS8	HDAC6	-0.531533063	0.5315330632779385
INTS9	HDAC6	-0.345529944	0.34552994375548596
IP6K1	HDAC6	0.6717972199753204	0.6717972199753204
IPMK	HDAC6	0.3817720082754355	0.3817720082754355
IPO11	HDAC6	-0.352572403	0.3525724028457877
IPO13	HDAC6	-0.163268265	0.16326826513384196
IPO4	HDAC6	-0.303077836	0.3030778355030362
IPO5	HDAC6	-0.591860706	0.5918607058738606
IPO7	HDAC6	-0.354867859	0.35486785904385587
IPO8	HDAC6	-0.804531266	0.8045312658778548
IPO9	HDAC6	-0.419147224	0.41914722448634645
IQCE	HDAC6	-0.385751218	0.3857512181074859
IQGAP1	HDAC6	-0.007227658	0.007227658
IQGAP3	HDAC6	0.42217667718418317	0.42217667718418317
IQSEC1	HDAC6	-0.7252601	0.7252600999560666
IQSEC2	HDAC6	-0.099666519	0.099666519
IRAK1	HDAC6	-0.340676699	0.34067669866580397
IRAK4	HDAC6	0.3257170041184306	0.3257170041184306
IREB2	HDAC6	0.30742891248332865	0.30742891248332865
IRF2BP1	HDAC6	-0.316230215	0.31623021498879966
IRF2BP2	HDAC6	-0.353251582	0.3532515820061822
IRF2BPL	HDAC6	-0.58312347	0.5831234701397467
IRF3	HDAC6	0.08682666	0.08682666
IRGQ	HDAC6	-0.056292735	0.056292735
IRS1	HDAC6	-0.114921441	0.11492144055981332
IRS2	HDAC6	0.07990221	0.07990221
ISCA1	HDAC6	0.1871744770816134	0.1871744770816134
ISCU	HDAC6	-0.662091033	0.6620910325917557
ISG15	HDAC6	0.11139320609885574	0.11139320609885574
ISG20L2	HDAC6	-0.230688969	0.2306889688397563
ISOC1	HDAC6	-0.446170148	0.4461701476800136
ISOC2	HDAC6	0.3427427930443811	0.3427427930443811
IST1	HDAC6	0.12507633633174073	0.12507633633174073
ISY1	HDAC6	-0.541050745	0.5410507445060666
ISYNA1	HDAC6	-0.647713042	0.6477130418210433
ITCH	HDAC6	0.5272821735197801	0.5272821735197801
ITFG1	HDAC6	0.028836385	0.028836385
ITGA2	HDAC6	0.6658130204273159	0.6658130204273159
ITGA3	HDAC6	0.065188392	0.065188392
ITGA5	HDAC6	0.095771597	0.095771597
ITGA6	HDAC6	0.15957528194838977	0.15957528194838977
ITGAV	HDAC6	0.2517155100979091	0.2517155100979091
ITGB1	HDAC6	0.6065253576677146	0.6065253576677146
ITGB4	HDAC6	0.077502826	0.077502826
ITGB5	HDAC6	-0.175775508	0.17577550752531335
ITIH2	HDAC6	-0.181969268	0.18196926834014396
ITIH3	HDAC6	-0.188941201	0.18894120099895303
ITIH4	HDAC6	-0.070587117	0.070587117
ITM2B	HDAC6	0.32079040049617447	0.32079040049617447
ITM2C	HDAC6	0.5598783413419904	0.5598783413419904
ITPA	HDAC6	0.13182755171378918	0.13182755171378918
ITPK1	HDAC6	0.1313711801614805	0.1313711801614805
ITPKA	HDAC6	-0.13337383	0.1333738303132853
ITPR1	HDAC6	-0.109036436	0.10903643558672788
ITPR2	HDAC6	0.040749949	0.040749949
ITPR3	HDAC6	-0.00411279	0.00411279
ITPRID2	HDAC6	0.49961903195801144	0.49961903195801144
ITPRIP	HDAC6	-0.018147702	0.018147702
ITPRIPL2	HDAC6	-0.143036814	0.1430368135055606
ITSN1	HDAC6	0.098610613	0.098610613
ITSN2	HDAC6	0.576762175	0.576762175
IVD	HDAC6	0.1404412569504285	0.1404412569504285
IVNS1ABP	HDAC6	-0.357399107	0.35739910708346234
IWS1	HDAC6	0.085431678	0.085431678
JAGN1	HDAC6	0.2965308516123752	0.2965308516123752
JAK1	HDAC6	0.5452595397404854	0.5452595397404854
JMJD1C	HDAC6	0.22507012220611136	0.22507012220611136
JMJD6	HDAC6	0.1579806467341434	0.1579806467341434
JPT1	HDAC6	0.27490585230129344	0.27490585230129344
JPT2	HDAC6	-0.550354787	0.5503547867857075
JTB	HDAC6	-0.213062747	0.21306274704753872
JUN	HDAC6	0.4977742720905208	0.4977742720905208
JUNB	HDAC6	0.3052116041663594	0.3052116041663594
JUND	HDAC6	0.098537562	0.098537562
KANK2	HDAC6	-0.192072381	0.19207238099855575
KARS1	HDAC6	-0.436169891	0.4361698910750175
KAT2A	HDAC6	-0.540530422	0.5405304221982205
KAT5	HDAC6	0.011825666005027448	0.011825666005027448
KAT6A	HDAC6	-0.173264799	0.17326479937308178
KAT7	HDAC6	0.12164419838838701	0.12164419838838701
KAT8	HDAC6	-0.128724385	0.128724385
KATNA1	HDAC6	0.25808229940687905	0.25808229940687905
KATNAL1	HDAC6	0.48026641335488807	0.48026641335488807
KATNB1	HDAC6	-0.029419581	0.029419581007305916
KBTBD11	HDAC6	-0.783528624	0.7835286236034132
KCMF1	HDAC6	0.068836773	0.068836773
KCT2	HDAC6	-0.184592759	0.18459275917027393
KCTD10	HDAC6	-0.05670068	0.056700679653843164
KCTD12	HDAC6	-0.810504473	0.8105044730020757
KCTD21	HDAC6	-0.243016564	0.24301656364118696
KCTD3	HDAC6	0.2525084158139822	0.2525084158139822
KCTD5	HDAC6	-0.030458555	0.030458555
KCTD9	HDAC6	-0.354976604	0.354976604
KDM1A	HDAC6	-0.68471101	0.6847110099840716
KDM1B	HDAC6	-0.11519917	0.11519917020326609
KDM2A	HDAC6	-0.123082482	0.12308248193523738
KDM2B	HDAC6	-0.240678316	0.24067831551054425
KDM3A	HDAC6	0.29678877878894006	0.29678877878894006
KDM3B	HDAC6	0.056625784	0.056625784
KDM4A	HDAC6	0.40075481188346274	0.40075481188346274
KDM4B	HDAC6	0.08565038	0.08565038
KDM4C	HDAC6	0.25359827995030865	0.25359827995030865
KDM5A	HDAC6	-0.001960044	0.001960044
KDM5B	HDAC6	0.7084674348593567	0.7084674348593567
KDM5C	HDAC6	0.2808110938762294	0.2808110938762294
KDSR	HDAC6	-0.538168538	0.5381685380078604
KHDC4	HDAC6	-0.427539945	0.42753994475904655
KHDRBS1	HDAC6	0.5148549176331387	0.5148549176331387
KHNYN	HDAC6	0.13725453478253435	0.13725453478253435
KHSRP	HDAC6	-0.395979176	0.3959791759251017
KIAA0100	HDAC6	-0.308217112	0.30821711221193593
KIAA0319L	HDAC6	-0.621589763	0.6215897626701642
KIAA0513	HDAC6	0.056568280819600435	0.056568280819600435
KIAA0754	HDAC6	0.48515809444671604	0.48515809444671604
KIAA1143	HDAC6	0.2607487344702853	0.2607487344702853
KIAA1191	HDAC6	-0.099566504	0.099566504
KIAA1217	HDAC6	0.5307236195427465	0.5307236195427465
KIAA1522	HDAC6	0.12123299993372086	0.12123299993372086
KIAA1671	HDAC6	0.5071837481948348	0.5071837481948348
KIAA2013	HDAC6	-0.090526	0.090526
KIDINS220	HDAC6	-0.145169916	0.14516991558175427
KIF11	HDAC6	-0.18841601	0.18841601011614922
KIF13A	HDAC6	-0.012797644	0.012797644490033526
KIF13B	HDAC6	0.41585899211774624	0.41585899211774624
KIF14	HDAC6	0.4386355899485333	0.4386355899485333
KIF15	HDAC6	-0.278213433	0.2782134328103434
KIF16B	HDAC6	0.8594613452813294	0.8594613452813294
KIF18A	HDAC6	-0.453976104	0.45397610443655867
KIF18B	HDAC6	0.16021685105521513	0.16021685105521513
KIF1A	HDAC6	0.097561188	0.097561188
KIF1B	HDAC6	-0.012110485	0.012110485475695638
KIF1C	HDAC6	0.24836557826430133	0.24836557826430133
KIF20A	HDAC6	-0.592489854	0.5924898542868082
KIF21A	HDAC6	-0.185793325	0.1857933253961521
KIF22	HDAC6	-0.520719475	0.520719475
KIF23	HDAC6	-0.148903432	0.14890343186389737
KIF2A	HDAC6	0.095508845	0.095508845
KIF2C	HDAC6	-0.152675645	0.15267564547677956
KIF3A	HDAC6	-0.153993542	0.15399354223030545
KIF3B	HDAC6	0.18620730963092677	0.18620730963092677
KIF4A	HDAC6	-0.456920261	0.4569202614330401
KIF5A	HDAC6	-0.277911056	0.2779110556490512
KIF5B	HDAC6	-0.389618831	0.3896188311930781
KIFAP3	HDAC6	-0.311872984	0.3118729840447932
KIFBP	HDAC6	-0.777881315	0.7778813151208468
KIFC1	HDAC6	-0.176969623	0.1769696234670843
KIFC3	HDAC6	-0.46361913	0.4636191295217146
KIN	HDAC6	0.22196522655633322	0.22196522655633322
KLC1	HDAC6	-0.016270375	0.016270375193404782
KLC2	HDAC6	0.096286352	0.096286352
KLC3	HDAC6	0.34472192976645977	0.34472192976645977
KLC4	HDAC6	0.002662937	0.002662937
KLF16	HDAC6	-0.086295566	0.086295566
KLHDC2	HDAC6	-0.176672372	0.1766723723061231
KLHDC4	HDAC6	-0.313190239	0.3131902390400155
KLHL22	HDAC6	-0.152654815	0.15265481468046802
KLHL25	HDAC6	0.10553195706318326	0.10553195706318326
KLHL26	HDAC6	0.040775616533556755	0.040775616533556755
KLHL7	HDAC6	0.33469719902154643	0.33469719902154643
KLHL9	HDAC6	0.24524045051899257	0.24524045051899257
KMT2A	HDAC6	0.46035681481713536	0.46035681481713536
KNG1	HDAC6	-0.054873409	0.054873409
KNL1	HDAC6	-0.474715762	0.47471576245923874
KNOP1	HDAC6	0.064652265	0.064652265
KNSTRN	HDAC6	0.21480618290912326	0.21480618290912326
KNTC1	HDAC6	-0.14375977	0.14375976986702566
KPNA1	HDAC6	-0.381892288	0.3818922877889588
KPNA2	HDAC6	-0.272409519	0.27240951901533983
KPNA3	HDAC6	-0.391875018	0.39187501797411556
KPNA4	HDAC6	0.16308592804027297	0.16308592804027297
KPNA5	HDAC6	-0.328801073	0.32880107274880893
KPNA6	HDAC6	-0.280246999	0.2802469991158421
KPNB1	HDAC6	-0.298217887	0.29821788679986716
KRAS	HDAC6	-0.1651089	0.1651088998404966
KRI1	HDAC6	0.19986008462516164	0.19986008462516164
KRR1	HDAC6	-0.157125027	0.15712502651674248
KRTCAP2	HDAC6	-0.352306686	0.3523066858990751
KSR1	HDAC6	-0.050407254	0.050407254
KTI12	HDAC6	0.4071520910367915	0.4071520910367915
KTN1	HDAC6	0.074875576	0.074875576
KYAT1	HDAC6	-0.072374153	0.072374153
KYAT3	HDAC6	0.28946898071073407	0.28946898071073407
L1CAM	HDAC6	0.4453430772122663	0.4453430772122663
L2HGDH	HDAC6	0.24683044587078223	0.24683044587078223
L3MBTL2	HDAC6	-0.428764824	0.42876482429156093
L3MBTL3	HDAC6	-0.061716057	0.061716057
LACTB	HDAC6	0.5192449773777539	0.5192449773777539
LACTB2	HDAC6	-0.511009886	0.5110098855247471
LAGE3	HDAC6	0.37922000779212145	0.37922000779212145
LAMA3	HDAC6	0.13006535713341486	0.13006535713341486
LAMA5	HDAC6	-0.30549372	0.3054937200658055
LAMB1	HDAC6	-0.235011149	0.23501114901489137
LAMB2	HDAC6	0.22885228122057474	0.22885228122057474
LAMB3	HDAC6	-0.03695357	0.03695357
LAMC1	HDAC6	-0.563334938	0.5633349384966269
LAMC2	HDAC6	0.058948463841546846	0.058948463841546846
LAMP1	HDAC6	0.13456706586444225	0.13456706586444225
LAMP2	HDAC6	0.18431405824446687	0.18431405824446687
LAMTOR1	HDAC6	0.462874485	0.462874485
LAMTOR2	HDAC6	-0.035778985	0.035778985
LAMTOR3	HDAC6	0.24031248218726467	0.24031248218726467
LAMTOR4	HDAC6	-0.221074307	0.22107430654778532
LANCL1	HDAC6	-0.217076686	0.21707668572871036
LANCL2	HDAC6	-0.483356735	0.4833567351025458
LAP3	HDAC6	-0.555971716	0.5559717163162415
LARP1	HDAC6	-0.068764593	0.068764593
LARP4	HDAC6	0.15023515502152945	0.15023515502152945
LARP4B	HDAC6	0.4313543486921559	0.4313543486921559
LARP6	HDAC6	-0.327739352	0.32773935160433704
LARP7	HDAC6	-0.229086517	0.229086517
LARS1	HDAC6	-0.392520368	0.3925203680233659
LARS2	HDAC6	-0.108882459	0.10888245900983608
LAS1L	HDAC6	-0.582971979	0.5829719786264621
LASP1	HDAC6	-0.586743928	0.5867439278521429
LBR	HDAC6	0.1585232031719002	0.1585232031719002
LCLAT1	HDAC6	-0.201409993	0.20140999294826167
LCMT1	HDAC6	0.33283424703435505	0.33283424703435505
LCOR	HDAC6	-0.074690397	0.074690397
LCP1	HDAC6	0.4857608228869486	0.4857608228869486
LDAH	HDAC6	0.1567307553207894	0.1567307553207894
LDB1	HDAC6	0.2845263846452295	0.2845263846452295
LDHA	HDAC6	0.5079638669014206	0.5079638669014206
LDHB	HDAC6	-0.412516246	0.4125162461387512
LDLR	HDAC6	0.33839903988679804	0.33839903988679804
LDLRAP1	HDAC6	0.044731777638950684	0.044731777638950684
LEMD2	HDAC6	-0.134867453	0.13486745307724282
LEMD3	HDAC6	-0.157553663	0.1575536633029379
LENG1	HDAC6	0.48322707461310854	0.48322707461310854
LENG8	HDAC6	-0.499725985	0.4997259854731886
LEO1	HDAC6	-0.699827252	0.699827252
LETM1	HDAC6	-0.021544297	0.021544297
LGALS1	HDAC6	0.2721713185506166	0.2721713185506166
LGALS3	HDAC6	0.20491354637861733	0.20491354637861733
LGALS3BP	HDAC6	0.1747783632398057	0.1747783632398057
LGALS8	HDAC6	-0.359300479	0.3593004787507961
LGMN	HDAC6	0.26683648776541763	0.26683648776541763
LHPP	HDAC6	-0.165990036	0.16599003638472096
LIAS	HDAC6	0.32461319120010934	0.32461319120010934
LIG1	HDAC6	-0.536199209	0.5361992091375478
LIG3	HDAC6	-0.260423525	0.26042352452457146
LIG4	HDAC6	-0.120815435	0.12081543509869871
LIMA1	HDAC6	0.5323313382960121	0.5323313382960121
LIMCH1	HDAC6	0.6170636652700652	0.6170636652700652
LIMD1	HDAC6	-0.510324741	0.510324741
LIMK1	HDAC6	0.6775612111495879	0.6775612111495879
LIMK2	HDAC6	-0.07006313	0.07006313
LIMS1	HDAC6	-0.177774254	0.17777425350043521
LIN37	HDAC6	-0.404278662	0.40427866192638184
LIN54	HDAC6	-0.094329359	0.094329359
LIN7A	HDAC6	-0.497168172	0.4971681722404866
LIN7C	HDAC6	-0.433125802	0.4331258022800983
LIPA	HDAC6	0.2585637139829642	0.2585637139829642
LIPE	HDAC6	0.05442221	0.05442221
LLGL1	HDAC6	0.33993281494093386	0.33993281494093386
LLGL2	HDAC6	0.1176491671113898	0.1176491671113898
LLPH	HDAC6	0.32298397989812017	0.32298397989812017
LMAN1	HDAC6	-0.014006696	0.014006695982977388
LMAN2	HDAC6	0.058258045	0.058258045
LMAN2L	HDAC6	-0.280520677	0.2805206765917839
LMCD1	HDAC6	0.17465586105564845	0.17465586105564845
LMF2	HDAC6	0.1648147758882062	0.1648147758882062
LMNA	HDAC6	0.11224962110085909	0.11224962110085909
LMNB1	HDAC6	0.45454476056211424	0.45454476056211424
LMNB2	HDAC6	0.4570563366590762	0.4570563366590762
LMO7	HDAC6	0.5792379076727004	0.5792379076727004
LNPEP	HDAC6	0.5835577290232014	0.5835577290232014
LNPK	HDAC6	-0.678340693	0.6783406927479085
LONP1	HDAC6	0.030704060481210257	0.030704060481210257
LONP2	HDAC6	0.13673659407512914	0.13673659407512914
LOXL2	HDAC6	-0.181342134	0.18134213357172643
LPCAT1	HDAC6	0.7646176039057975	0.7646176039057975
LPCAT2	HDAC6	0.26927150078736156	0.26927150078736156
LPCAT3	HDAC6	-0.161484634	0.16148463352825998
LPCAT4	HDAC6	0.44387656863678077	0.44387656863678077
LPGAT1	HDAC6	-0.545684845	0.5456848447344754
LPIN1	HDAC6	0.04299157	0.04299157
LPIN2	HDAC6	0.42481279570125213	0.42481279570125213
LPIN3	HDAC6	-0.247504676	0.24750467596677994
LPP	HDAC6	-0.650960282	0.6509602818471956
LRATD2	HDAC6	0.3441277205476518	0.3441277205476518
LRBA	HDAC6	0.3249238840041802	0.3249238840041802
LRCH1	HDAC6	0.6100841403070966	0.6100841403070966
LRCH3	HDAC6	0.1635400021930586	0.1635400021930586
LRCH4	HDAC6	0.41995018149813096	0.41995018149813096
LRIG2	HDAC6	-0.394137465	0.3941374653612539
LRP1	HDAC6	0.24382472880095665	0.24382472880095665
LRP11	HDAC6	-0.455259534	0.45525953394478375
LRP6	HDAC6	-0.372696384	0.37269638406244726
LRPAP1	HDAC6	-0.029272454	0.029272454375435103
LRPPRC	HDAC6	0.1296260291245734	0.1296260291245734
LRRC1	HDAC6	0.6278433265039983	0.6278433265039983
LRRC14	HDAC6	-0.130273111	0.13027311056110333
LRRC20	HDAC6	0.6655202052753679	0.6655202052753679
LRRC40	HDAC6	-0.269306145	0.269306145
LRRC47	HDAC6	0.29860759597839664	0.29860759597839664
LRRC57	HDAC6	-0.228921141	0.22892114057361518
LRRC59	HDAC6	0.32334542615571293	0.32334542615571293
LRRC8A	HDAC6	0.042085282175434745	0.042085282175434745
LRRC8C	HDAC6	-0.223063427	0.22306342673645058
LRRC8D	HDAC6	-0.083294087	0.083294087
LRRC8E	HDAC6	0.12891049134051474	0.12891049134051474
LRRFIP1	HDAC6	0.3169041557485617	0.3169041557485617
LRRFIP2	HDAC6	0.44396252463785085	0.44396252463785085
LRSAM1	HDAC6	0.1995281750686797	0.1995281750686797
LRWD1	HDAC6	-0.223727503	0.2237275032169349
LSG1	HDAC6	0.1761633617024454	0.1761633617024454
LSM12	HDAC6	-0.521278217	0.5212782167673577
LSM14A	HDAC6	0.070173374	0.070173374
LSM14B	HDAC6	-0.319341403	0.3193414030256731
LSM2	HDAC6	0.12651536350547493	0.12651536350547493
LSM4	HDAC6	-0.360688139	0.3606881392300001
LSM6	HDAC6	-0.291529188	0.2915291884045346
LSM7	HDAC6	-0.407418759	0.40741875920092585
LSM8	HDAC6	-0.516136157	0.5161361565827653
LSS	HDAC6	0.33490364987351495	0.33490364987351495
LTA4H	HDAC6	0.3858262996920974	0.3858262996920974
LTBP3	HDAC6	-0.513360649	0.5133606487856882
LTBR	HDAC6	0.36689456158868944	0.36689456158868944
LTF	HDAC6	-0.036902406	0.036902406
LTV1	HDAC6	0.070767484	0.070767484
LUC7L	HDAC6	0.2221782002799308	0.2221782002799308
LUC7L2	HDAC6	-0.407670866	0.4076708657653134
LUC7L3	HDAC6	-0.134724875	0.13472487537788086
LUZP1	HDAC6	0.1700079931651628	0.1700079931651628
LYAR	HDAC6	-0.142912142	0.14291214243354422
LYN	HDAC6	0.051596387	0.051596387
LYPLA1	HDAC6	0.5449193905127379	0.5449193905127379
LYPLA2	HDAC6	0.7953788481511076	0.7953788481511076
LYPLAL1	HDAC6	0.3338116029039994	0.3338116029039994
LYRM2	HDAC6	0.20628247535647717	0.20628247535647717
LYRM4	HDAC6	0.24977723036146457	0.24977723036146457
LYST	HDAC6	0.230953167	0.230953167
LYZ	HDAC6	0.094427953	0.094427953
LZTFL1	HDAC6	0.47726188610120146	0.47726188610120146
LZTR1	HDAC6	0.13881879454545853	0.13881879454545853
LZTS2	HDAC6	0.39506194706719955	0.39506194706719955
M6PR	HDAC6	-0.464122196	0.46412219575460956
MACF1	HDAC6	0.276208315	0.276208315
MACIR	HDAC6	-0.070414471	0.070414471
MACO1	HDAC6	0.18870783885876352	0.18870783885876352
MACROD1	HDAC6	0.1818347472066628	0.1818347472066628
MACROH2A1	HDAC6	-0.423401928	0.4234019280630655
MAD1L1	HDAC6	-0.292401623	0.29240162335115694
MAD2L1	HDAC6	-0.50598871	0.5059887102866589
MAD2L1BP	HDAC6	0.12060274552350696	0.12060274552350696
MADD	HDAC6	-0.013553705	0.013553705285458113
MAEA	HDAC6	0.030393802603316897	0.030393802603316897
MAFG	HDAC6	-0.115815355	0.11581535468416619
MAFK	HDAC6	-0.231330713	0.23133071343365927
MAGED1	HDAC6	0.7358451539735887	0.7358451539735887
MAGED2	HDAC6	0.5927851946525952	0.5927851946525952
MAGED4	HDAC6	0.3135641616596485	0.3135641616596485
MAGI1	HDAC6	0.4531959623623439	0.4531959623623439
MAGI3	HDAC6	0.061963522890145485	0.061963522890145485
MAGOHB	HDAC6	-0.272372444	0.27237244443195385
MAGT1	HDAC6	0.029290409	0.029290409
MAIP1	HDAC6	-0.004094026	0.004094026
MAK16	HDAC6	-0.256869907	0.25686990655133357
MALT1	HDAC6	0.13667606381259922	0.13667606381259922
MAN1A1	HDAC6	0.44555335538872315	0.44555335538872315
MAN1A2	HDAC6	-0.297204591	0.29720459134350624
MAN1B1	HDAC6	-0.038276724	0.038276724
MAN2A1	HDAC6	0.002524503	0.002524503
MAN2A2	HDAC6	-0.472147595	0.4721475954914477
MAN2B1	HDAC6	0.25436268219311714	0.25436268219311714
MAN2B2	HDAC6	0.069373524	0.069373524
MAN2C1	HDAC6	0.017389609	0.017389609
MANBA	HDAC6	0.19455796926339894	0.19455796926339894
MANBAL	HDAC6	0.03688891	0.03688891
MANEAL	HDAC6	-0.632996658	0.6329966578506785
MANF	HDAC6	-0.385920876	0.385920876
MAOA	HDAC6	0.44330836589104033	0.44330836589104033
MAP1A	HDAC6	0.2870904883896014	0.2870904883896014
MAP1B	HDAC6	0.30230671370443174	0.30230671370443174
MAP1LC3B2	HDAC6	0.39880602252800124	0.39880602252800124
MAP1S	HDAC6	0.5337669277764141	0.5337669277764141
MAP2	HDAC6	0.7206309109137137	0.7206309109137137
MAP2K1	HDAC6	0.7527466269260243	0.7527466269260243
MAP2K2	HDAC6	0.5828600855764496	0.5828600855764496
MAP2K3	HDAC6	0.10429376380908283	0.10429376380908283
MAP2K4	HDAC6	0.22165820140372608	0.22165820140372608
MAP3K20	HDAC6	-0.116915438	0.11691543786344055
MAP3K3	HDAC6	0.7471000419749224	0.7471000419749224
MAP3K4	HDAC6	-0.815457375	0.8154573749629864
MAP3K5	HDAC6	-0.086143044	0.086143044
MAP3K7	HDAC6	-0.359323116	0.3593231161481048
MAP4	HDAC6	0.26217787297488204	0.26217787297488204
MAP4K2	HDAC6	-0.340646072	0.3406460719764759
MAP4K4	HDAC6	0.018100813530353786	0.018100813530353786
MAP4K5	HDAC6	-0.450660728	0.4506607275562698
MAP7	HDAC6	-0.099341492	0.099341492
MAP7D1	HDAC6	0.28716176345078204	0.28716176345078204
MAP7D3	HDAC6	-0.422565691	0.422565691
MAPK1	HDAC6	0.15097760495394902	0.15097760495394902
MAPK14	HDAC6	0.1289214261871904	0.1289214261871904
MAPK3	HDAC6	0.36643093910209645	0.36643093910209645
MAPK7	HDAC6	-0.15556488	0.15556487982034609
MAPK8	HDAC6	0.078079871	0.078079871
MAPK8IP3	HDAC6	0.31580974824072233	0.31580974824072233
MAPK9	HDAC6	-0.140468929	0.14046892932073513
MAPKAP1	HDAC6	-0.298767209	0.2987672087821703
MAPKAPK2	HDAC6	0.1349403543703124	0.1349403543703124
MAPKAPK3	HDAC6	-0.069398776	0.069398776
MAPKBP1	HDAC6	-0.745287253	0.7452872534779399
MAPRE1	HDAC6	0.044102522	0.044102522
MAPRE2	HDAC6	0.13975567903203734	0.13975567903203734
MAPRE3	HDAC6	0.12523246940936417	0.12523246940936417
MARCHF5	HDAC6	-0.427504186	0.42750418645950283
MARCKS	HDAC6	-0.289636007	0.28963600679896273
MARCKSL1	HDAC6	0.045041164473395914	0.045041164473395914
MARF1	HDAC6	-0.46955673	0.46955673015672317
MARK1	HDAC6	-0.481780921	0.48178092082683965
MARK2	HDAC6	0.024147214473482115	0.024147214473482115
MARK3	HDAC6	0.10893872554159177	0.10893872554159177
MARS1	HDAC6	-0.359808431	0.35980843063829715
MARS2	HDAC6	-0.040830707	0.040830707
MAST3	HDAC6	0.073368211	0.073368211
MAST4	HDAC6	0.3031311224131741	0.3031311224131741
MASTL	HDAC6	0.033118329	0.033118329
MAT2A	HDAC6	-0.55560753	0.5556075296173003
MAT2B	HDAC6	-0.173047338	0.17304733791646074
MATR3	HDAC6	0.10371272107459747	0.10371272107459747
MAU2	HDAC6	-0.596927393	0.5969273929714031
MAVS	HDAC6	0.7836826050290902	0.7836826050290902
MAX	HDAC6	-0.267598706	0.26759870644495354
MB21D2	HDAC6	0.12052543143877599	0.12052543143877599
MBD1	HDAC6	0.139632842	0.139632842
MBD2	HDAC6	-0.278326804	0.27832680378255187
MBD3	HDAC6	-0.392830236	0.3928302364781929
MBLAC2	HDAC6	-0.549130303	0.5491303026988166
MBNL1	HDAC6	-0.322827888	0.32282788830777415
MBOAT2	HDAC6	0.42807698786950293	0.42807698786950293
MBOAT7	HDAC6	-0.419379727	0.41937972659322753
MBTD1	HDAC6	0.36221382932282215	0.36221382932282215
MBTPS2	HDAC6	-0.415115391	0.41511539058978464
MCAM	HDAC6	0.4831491670893109	0.4831491670893109
MCAT	HDAC6	0.29647020012794245	0.29647020012794245
MCCC1	HDAC6	0.2691916154088674	0.2691916154088674
MCCC2	HDAC6	-0.224496328	0.22449632839254183
MCL1	HDAC6	0.6169496541984363	0.6169496541984363
MCM2	HDAC6	-0.643798176	0.6437981755299423
MCM3	HDAC6	-0.609914984	0.6099149838320456
MCM3AP	HDAC6	-0.469960496	0.46996049634828446
MCM4	HDAC6	-0.607329098	0.607329098
MCM5	HDAC6	-0.63052794	0.6305279401416602
MCM6	HDAC6	-0.668762974	0.6687629744892367
MCM7	HDAC6	-0.512333655	0.512333655
MCMBP	HDAC6	0.5062462994846196	0.5062462994846196
MCTS1	HDAC6	-0.542521407	0.5425214073688217
MCU	HDAC6	0.38174664103576167	0.38174664103576167
MCUB	HDAC6	0.4725880334884968	0.4725880334884968
MCUR1	HDAC6	0.09750723	0.09750723
MDC1	HDAC6	0.5340212438518334	0.5340212438518334
MDH1	HDAC6	-0.142048243	0.14204824281889564
MDH2	HDAC6	-0.16251407	0.16251407013009467
MDN1	HDAC6	-0.242678538	0.24267853763106492
ME1	HDAC6	-0.524737447	0.5247374471477456
ME2	HDAC6	-0.237591194	0.23759119404880824
ME3	HDAC6	-0.050319366	0.050319366
MEAK7	HDAC6	0.3897351000654814	0.3897351000654814
MECP2	HDAC6	0.11456148496439855	0.11456148496439855
MECR	HDAC6	0.28021235478965195	0.28021235478965195
MED1	HDAC6	0.0383915	0.0383915
MED12	HDAC6	0.14157229940189808	0.14157229940189808
MED13	HDAC6	0.44234885247688027	0.44234885247688027
MED13L	HDAC6	-0.274177358	0.2741773578858222
MED14	HDAC6	-0.39091029	0.3909102896043601
MED15	HDAC6	-0.006198234	0.006198234
MED16	HDAC6	0.061444165	0.061444165
MED17	HDAC6	0.081618119	0.081618119
MED20	HDAC6	-0.011501531	0.011501531
MED23	HDAC6	-0.511809111	0.511809111
MED24	HDAC6	-0.522658164	0.5226581642164612
MED26	HDAC6	0.45657191787835616	0.45657191787835616
MED27	HDAC6	-0.392006262	0.3920062618126634
MED29	HDAC6	-0.453249607	0.4532496066106777
MED30	HDAC6	0.007806279	0.007806279
MED4	HDAC6	0.5127117760373744	0.5127117760373744
MED6	HDAC6	0.064831555	0.064831555
MEF2D	HDAC6	0.40735548502704505	0.40735548502704505
MEGF8	HDAC6	0.7093689443466453	0.7093689443466453
MELK	HDAC6	-0.510464026	0.5104640255999479
MELTF	HDAC6	0.17178517088617606	0.17178517088617606
MEMO1	HDAC6	-0.492451408	0.4924514083759811
MEN1	HDAC6	-0.540577986	0.5405779855195761
MEPCE	HDAC6	-0.195385653	0.1953856529697362
MERTK	HDAC6	0.7387900476370476	0.7387900476370476
MESD	HDAC6	-0.471218758	0.4712187579343937
MET	HDAC6	0.5212869241547173	0.5212869241547173
METAP1	HDAC6	0.46525175836758786	0.46525175836758786
METAP2	HDAC6	-0.664131893	0.6641318931651714
METTL1	HDAC6	-0.577860254	0.5778602544418059
METTL14	HDAC6	0.3028974370132599	0.3028974370132599
METTL15	HDAC6	0.6893168487985548	0.6893168487985548
METTL16	HDAC6	-0.435364173	0.4353641732166186
METTL17	HDAC6	0.15575501861117305	0.15575501861117305
METTL21A	HDAC6	-0.025920113	0.025920113061453812
METTL2B	HDAC6	-0.014282948	0.014282947936722959
METTL3	HDAC6	0.080365459	0.080365459
METTL9	HDAC6	-0.487089414	0.4870894136142692
MEX3D	HDAC6	0.29948449578820346	0.29948449578820346
MFAP1	HDAC6	0.4673314017978598	0.4673314017978598
MFAP3	HDAC6	0.4071230575908109	0.4071230575908109
MFF	HDAC6	0.7287180028829856	0.7287180028829856
MFGE8	HDAC6	-0.380583937	0.3805839366981502
MFN1	HDAC6	0.5026874371769346	0.5026874371769346
MFN2	HDAC6	-0.108741674	0.1087416744482884
MFSD10	HDAC6	-0.47798389	0.4779838895683739
MFSD5	HDAC6	-0.532418077	0.5324180773116198
MGA	HDAC6	0.21166669971225516	0.21166669971225516
MGAT1	HDAC6	0.007403241	0.007403241
MGAT2	HDAC6	-0.36598008	0.36598007975920993
MGAT4B	HDAC6	-0.048766476	0.048766475635964694
MGAT5	HDAC6	-0.154086787	0.1540867872691785
MGME1	HDAC6	0.054904921	0.054904921
MGRN1	HDAC6	0.34525323488114834	0.34525323488114834
MGST1	HDAC6	-0.481888832	0.4818888320750598
MGST3	HDAC6	0.040980989	0.040980989
MIA2	HDAC6	0.7514090879240648	0.7514090879240648
MIA3	HDAC6	-0.130824219	0.13082421925316315
MIB1	HDAC6	0.13087975342514568	0.13087975342514568
MICA	HDAC6	-0.076833414	0.076833414
MICAL1	HDAC6	0.43035848486721384	0.43035848486721384
MICAL2	HDAC6	0.25421987243021354	0.25421987243021354
MICAL3	HDAC6	-0.48403821	0.4840382104932584
MICALL1	HDAC6	-0.243988372	0.2439883721653299
MICALL2	HDAC6	0.6113140609986217	0.6113140609986217
MICB	HDAC6	0.39809855887388906	0.39809855887388906
MICOS13	HDAC6	0.4916590653505012	0.4916590653505012
MICU1	HDAC6	0.31639246379426783	0.31639246379426783
MICU2	HDAC6	0.29937753664246997	0.29937753664246997
MID1	HDAC6	-0.383516278	0.3835162780442128
MID2	HDAC6	-0.487833701	0.48783370102073975
MIDEAS	HDAC6	-0.314870716	0.314870716
MIEF1	HDAC6	-0.124341335	0.12434133485175766
MIEF2	HDAC6	0.10713293466748436	0.10713293466748436
MIER1	HDAC6	-0.355433362	0.355433362
MIF	HDAC6	-0.143243676	0.14324367609190441
MIF4GD	HDAC6	0.41776627710007086	0.41776627710007086
MIGA2	HDAC6	0.033804405	0.033804405
MINDY3	HDAC6	0.16324931686068095	0.16324931686068095
MINK1	HDAC6	0.25398144746341117	0.25398144746341117
MINPP1	HDAC6	-0.156496182	0.15649618217970218
MIOS	HDAC6	-0.647036527	0.6470365265205048
MIPEP	HDAC6	0.18022383912839873	0.18022383912839873
MIS12	HDAC6	0.5370538171893271	0.5370538171893271
MITD1	HDAC6	0.6146067258029922	0.6146067258029922
MKI67	HDAC6	-0.26339989	0.26339988995378133
MKLN1	HDAC6	-0.01372839	0.013728389530901615
MKRN1	HDAC6	0.39735781456348607	0.39735781456348607
MKRN2	HDAC6	-0.34115798	0.3411579799116807
MLEC	HDAC6	-0.493437052	0.49343705163124957
MLF1	HDAC6	0.041866637	0.041866637
MLF2	HDAC6	0.037004364449101296	0.037004364449101296
MLKL	HDAC6	-0.238128037	0.23812803689431802
MLPH	HDAC6	0.21019133835700413	0.21019133835700413
MLST8	HDAC6	-0.030879277	0.030879276698629485
MLX	HDAC6	0.21659196353253302	0.21659196353253302
MLYCD	HDAC6	-0.011687662	0.011687662395326166
MMAB	HDAC6	-0.303548797	0.3035487971866433
MMP15	HDAC6	0.2086457122515819	0.2086457122515819
MMS19	HDAC6	-0.59165228	0.5916522802752051
MMS22L	HDAC6	-0.457723754	0.45772375356419964
MMTAG2	HDAC6	0.4526160573067025	0.4526160573067025
MMUT	HDAC6	0.41609475617486014	0.41609475617486014
MNAT1	HDAC6	-0.392017041	0.3920170405582289
MOB1B	HDAC6	-0.18753288	0.1875328804151818
MOB2	HDAC6	0.14866974507879227	0.14866974507879227
MOB4	HDAC6	0.4167262357234057	0.4167262357234057
MOCOS	HDAC6	-0.538552344	0.5385523439664803
MOCS2	HDAC6	-0.367456242	0.36745624154167716
MOCS3	HDAC6	-0.06336097	0.06336097
MOGS	HDAC6	-0.09417779	0.09417779
MON1B	HDAC6	0.4770319286337139	0.4770319286337139
MON2	HDAC6	-0.394760888	0.39476088760193717
MORC2	HDAC6	0.23993127063366368	0.23993127063366368
MORC3	HDAC6	0.17652527320981223	0.17652527320981223
MORF4L1	HDAC6	-0.44450775	0.44450774965716433
MORF4L2	HDAC6	-0.289871125	0.289871125
MOSPD2	HDAC6	-0.040697354	0.040697354
MOV10	HDAC6	-0.66902165	0.6690216499623893
MPC2	HDAC6	0.3590213363414229	0.3590213363414229
MPG	HDAC6	0.29416976136252865	0.29416976136252865
MPHOSPH10	HDAC6	0.3270212177955199	0.3270212177955199
MPHOSPH8	HDAC6	-0.796738577	0.7967385772252983
MPI	HDAC6	-0.060537611	0.060537610529863055
MPP1	HDAC6	-0.31186724	0.31186724040611624
MPP2	HDAC6	-0.169570434	0.16957043355594173
MPP5	HDAC6	0.5969748931540072	0.5969748931540072
MPP6	HDAC6	-0.095110533	0.095110533
MPRIP	HDAC6	0.4926221946817793	0.4926221946817793
MPST	HDAC6	0.5880745267938473	0.5880745267938473
MPV17L2	HDAC6	0.21529989421184126	0.21529989421184126
MPZL1	HDAC6	-0.063960043	0.063960043
MRE11	HDAC6	0.079408046	0.079408046
MRGBP	HDAC6	-0.432126065	0.4321260654019103
MRI1	HDAC6	0.10460076407627707	0.10460076407627707
MRM1	HDAC6	0.069675861	0.069675861
MRM3	HDAC6	0.5807001066264552	0.5807001066264552
MRNIP	HDAC6	-0.178095857	0.17809585705854503
MROH1	HDAC6	0.181096309	0.181096309
MRPL1	HDAC6	0.30055510960423976	0.30055510960423976
MRPL10	HDAC6	0.053412465194471945	0.053412465194471945
MRPL11	HDAC6	0.6158215822647709	0.6158215822647709
MRPL12	HDAC6	-0.251483645	0.2514836452374567
MRPL13	HDAC6	0.81136588	0.81136588
MRPL14	HDAC6	0.8284677770264547	0.8284677770264547
MRPL15	HDAC6	0.5291322649185289	0.5291322649185289
MRPL16	HDAC6	0.5539086032838355	0.5539086032838355
MRPL17	HDAC6	0.4340169120761503	0.4340169120761503
MRPL18	HDAC6	-0.043536001	0.043536001
MRPL19	HDAC6	0.22481082554403817	0.22481082554403817
MRPL2	HDAC6	0.33830141188994167	0.33830141188994167
MRPL20	HDAC6	0.2373768140387929	0.2373768140387929
MRPL21	HDAC6	0.3122545363162652	0.3122545363162652
MRPL22	HDAC6	0.25685736543378523	0.25685736543378523
MRPL23	HDAC6	0.6554826884094784	0.6554826884094784
MRPL24	HDAC6	0.6054255654965207	0.6054255654965207
MRPL27	HDAC6	-0.030513077	0.030513076510688027
MRPL28	HDAC6	0.9059467052006343	0.9059467052006343
MRPL3	HDAC6	0.30489101554913495	0.30489101554913495
MRPL30	HDAC6	0.43111136236194764	0.43111136236194764
MRPL33	HDAC6	0.6740672547857218	0.6740672547857218
MRPL35	HDAC6	0.48611059658620925	0.48611059658620925
MRPL37	HDAC6	0.8788398121992853	0.8788398121992853
MRPL38	HDAC6	0.7379907826707901	0.7379907826707901
MRPL39	HDAC6	-0.256125515	0.2561255148301777
MRPL4	HDAC6	0.5771323418241701	0.5771323418241701
MRPL40	HDAC6	0.6461842160244683	0.6461842160244683
MRPL41	HDAC6	0.755668197	0.755668197
MRPL43	HDAC6	0.47525766588170293	0.47525766588170293
MRPL44	HDAC6	0.4826015212301292	0.4826015212301292
MRPL45	HDAC6	0.6732400463097454	0.6732400463097454
MRPL46	HDAC6	0.6886013440522752	0.6886013440522752
MRPL47	HDAC6	0.6152864940317125	0.6152864940317125
MRPL48	HDAC6	0.4196753220446311	0.4196753220446311
MRPL49	HDAC6	0.5468689392294498	0.5468689392294498
MRPL50	HDAC6	0.3910928811246105	0.3910928811246105
MRPL51	HDAC6	0.30282779054147474	0.30282779054147474
MRPL54	HDAC6	-0.285950833	0.2859508328103424
MRPL55	HDAC6	0.6708506986302396	0.6708506986302396
MRPL58	HDAC6	0.16179098667978922	0.16179098667978922
MRPL9	HDAC6	0.5677095033431986	0.5677095033431986
MRPS10	HDAC6	0.1398497412068669	0.1398497412068669
MRPS11	HDAC6	0.06065042	0.06065042
MRPS12	HDAC6	0.22351419343049764	0.22351419343049764
MRPS14	HDAC6	0.5551455095952668	0.5551455095952668
MRPS15	HDAC6	0.43777161202729836	0.43777161202729836
MRPS17	HDAC6	-0.171051418	0.17105141752382313
MRPS18A	HDAC6	0.5609468250263226	0.5609468250263226
MRPS18B	HDAC6	0.6203215854491841	0.6203215854491841
MRPS2	HDAC6	0.5933913071072492	0.5933913071072492
MRPS21	HDAC6	0.4638770814877896	0.4638770814877896
MRPS22	HDAC6	0.6220743949787951	0.6220743949787951
MRPS23	HDAC6	0.10384786669157353	0.10384786669157353
MRPS24	HDAC6	0.4959490315708685	0.4959490315708685
MRPS25	HDAC6	0.048590573362845065	0.048590573362845065
MRPS26	HDAC6	0.22540814167060053	0.22540814167060053
MRPS27	HDAC6	0.068525564	0.068525564
MRPS28	HDAC6	0.32843691246608014	0.32843691246608014
MRPS30	HDAC6	0.7711251895219208	0.7711251895219208
MRPS31	HDAC6	0.5353505162880832	0.5353505162880832
MRPS33	HDAC6	0.4877281030201306	0.4877281030201306
MRPS34	HDAC6	0.2333906361779116	0.2333906361779116
MRPS35	HDAC6	0.683674242	0.683674242
MRPS36	HDAC6	-0.416584823	0.4165848233829653
MRPS5	HDAC6	0.21304566497444255	0.21304566497444255
MRPS6	HDAC6	0.061987363	0.061987363
MRPS7	HDAC6	0.14856821369400683	0.14856821369400683
MRPS9	HDAC6	0.2487582035082034	0.2487582035082034
MRRF	HDAC6	0.24124276214994878	0.24124276214994878
MRS2	HDAC6	-0.696042006	0.6960420059661835
MRTFA	HDAC6	-0.23528659	0.23528659042909963
MRTFB	HDAC6	0.3970183869668119	0.3970183869668119
MRTO4	HDAC6	-0.511644861	0.5116448614561221
MSH2	HDAC6	-0.169103777	0.16910377655093442
MSH6	HDAC6	-0.022204041	0.022204041415171027
MSI2	HDAC6	0.087357153	0.087357153
MSL1	HDAC6	-0.218067173	0.21806717336536796
MSN	HDAC6	0.059060979	0.059060979
MST1R	HDAC6	0.6598785954677217	0.6598785954677217
MSTO1	HDAC6	0.37755675655681264	0.37755675655681264
MT-CO2	HDAC6	0.19113366844098229	0.19113366844098229
MT-ND1	HDAC6	-0.478934524	0.4789345242624235
MT-ND2	HDAC6	-0.635855412	0.6358554118900712
MT1G	HDAC6	-0.165702998	0.16570299830021856
MTA1	HDAC6	-0.508687124	0.5086871236263517
MTA2	HDAC6	-0.400579563	0.4005795628357916
MTA3	HDAC6	-0.286662262	0.28666226220879476
MTARC1	HDAC6	0.4955605798733189	0.4955605798733189
MTARC2	HDAC6	-0.080196247	0.080196247
MTCH1	HDAC6	0.28210258444628306	0.28210258444628306
MTCH2	HDAC6	0.1291806000263275	0.1291806000263275
MTCL1	HDAC6	-0.040095533	0.040095533
MTDH	HDAC6	-0.406981323	0.406981323
MTERF3	HDAC6	-0.108459528	0.1084595281146406
MTERF4	HDAC6	0.028865918	0.028865918
MTFMT	HDAC6	0.018147118	0.018147118
MTFP1	HDAC6	0.32737376257621886	0.32737376257621886
MTG1	HDAC6	0.5215363425294375	0.5215363425294375
MTHFD1	HDAC6	-0.557232118	0.5572321183090989
MTHFD1L	HDAC6	-0.098974944	0.098974944
MTHFD2	HDAC6	0.43407493612176157	0.43407493612176157
MTHFS	HDAC6	-0.176714093	0.1767140932664327
MTHFSD	HDAC6	-0.061254601	0.061254601
MTIF2	HDAC6	0.16938766476233966	0.16938766476233966
MTIF3	HDAC6	0.22783591066929806	0.22783591066929806
MTM1	HDAC6	-0.366675903	0.3666759028953234
MTMR1	HDAC6	-0.448080745	0.44808074492342326
MTMR12	HDAC6	0.7397642637385158	0.7397642637385158
MTMR14	HDAC6	0.3339893508033552	0.3339893508033552
MTMR2	HDAC6	0.010337426	0.010337426
MTMR3	HDAC6	-0.10741566	0.10741566048057513
MTMR6	HDAC6	0.025504127507990856	0.025504127507990856
MTMR9	HDAC6	-0.568148099	0.5681480986690146
MTO1	HDAC6	0.2987684533426497	0.2987684533426497
MTOR	HDAC6	-0.225803813	0.22580381337100155
MTPAP	HDAC6	-0.017935861	0.017935860682808825
MTR	HDAC6	-0.214243623	0.21424362326217752
MTRES1	HDAC6	-0.002508398	0.002508398
MTREX	HDAC6	-0.581540196	0.5815401962358601
MTRR	HDAC6	-0.214070736	0.21407073565070625
MTUS1	HDAC6	0.15776505200815524	0.15776505200815524
MTX1	HDAC6	0.5923693753425641	0.5923693753425641
MTX2	HDAC6	0.6395263082213635	0.6395263082213635
MTX3	HDAC6	0.20418509521960243	0.20418509521960243
MUS81	HDAC6	-0.051131157	0.051131157
MVB12A	HDAC6	0.092789231	0.092789231
MVD	HDAC6	0.41728682172826975	0.41728682172826975
MVK	HDAC6	0.16845270013176736	0.16845270013176736
MVP	HDAC6	-0.247817703	0.24781770325939126
MYBBP1A	HDAC6	-0.197995726	0.19799572626324993
MYCBP	HDAC6	-0.486234191	0.48623419121842393
MYCBP2	HDAC6	-0.211955326	0.2119553263262434
MYD88	HDAC6	-0.021649579	0.021649579070875207
MYDGF	HDAC6	-0.04227364	0.04227364
MYG1	HDAC6	0.7733866638610469	0.7733866638610469
MYH10	HDAC6	-0.73596394	0.7359639398152333
MYH14	HDAC6	0.32038300804774866	0.32038300804774866
MYH3	HDAC6	0.25153904164019353	0.25153904164019353
MYH9	HDAC6	0.097252861	0.097252861
MYL12B	HDAC6	0.21465608263570748	0.21465608263570748
MYL6	HDAC6	-0.358541067	0.3585410672717524
MYL6B	HDAC6	-0.535533342	0.5355333417948563
MYLK	HDAC6	-0.421882492	0.4218824918637196
MYO10	HDAC6	-0.039747863	0.039747863
MYO18A	HDAC6	-0.334655159	0.3346551589755456
MYO19	HDAC6	-0.103406693	0.10340669300110193
MYO1B	HDAC6	-0.216689624	0.21668962424866187
MYO1C	HDAC6	-0.142250296	0.1422502960242961
MYO1E	HDAC6	0.058100745938930345	0.058100745938930345
MYO5A	HDAC6	-0.285806981	0.2858069809852471
MYO6	HDAC6	0.4223401417304639	0.4223401417304639
MYO9A	HDAC6	0.4725592355631934	0.4725592355631934
MYO9B	HDAC6	0.6432668541474484	0.6432668541474484
MYOF	HDAC6	-0.338582785	0.3385827852974139
MYORG	HDAC6	0.2607975346883305	0.2607975346883305
MYZAP	HDAC6	-0.05170461	0.051704610465955064
MZT2B	HDAC6	-0.253907939	0.25390793892161484
N4BP1	HDAC6	0.5312750462534809	0.5312750462534809
NAA10	HDAC6	-0.593771569	0.5937715694885003
NAA15	HDAC6	-0.58660966	0.5866096596359991
NAA16	HDAC6	-0.357217982	0.3572179820469988
NAA20	HDAC6	0.43566392358757317	0.43566392358757317
NAA25	HDAC6	-0.345914315	0.345914315
NAA30	HDAC6	0.6283401409100255	0.6283401409100255
NAA35	HDAC6	-0.570941008	0.5709410075167417
NAA40	HDAC6	-0.456897078	0.4568970782670854
NAA50	HDAC6	-0.585091036	0.5850910359476595
NAB2	HDAC6	-0.451016006	0.45101600608564835
NACA	HDAC6	-0.716678883	0.7166788832962256
NACC1	HDAC6	0.012738599311000947	0.012738599311000947
NADK2	HDAC6	-0.333821473	0.3338214734177554
NADSYN1	HDAC6	-0.735769204	0.7357692037360027
NAE1	HDAC6	-0.644249462	0.6442494622204262
NAGK	HDAC6	0.26673927103903083	0.26673927103903083
NAMPT	HDAC6	-0.099311498	0.099311498
NANS	HDAC6	0.003754321	0.003754321
NAP1L1	HDAC6	-0.139550049	0.13955004916351743
NAP1L4	HDAC6	0.073693403	0.073693403
NAPA	HDAC6	0.2551605312048912	0.2551605312048912
NAPB	HDAC6	0.22444741633442974	0.22444741633442974
NAPG	HDAC6	-0.164859282	0.16485928165033253
NAPRT	HDAC6	-0.508303337	0.5083033366253508
NARF	HDAC6	0.48230583723106113	0.48230583723106113
NARS1	HDAC6	-0.42844926	0.4284492600370683
NARS2	HDAC6	-0.272725799	0.2727257990424221
NASP	HDAC6	0.17361764590319273	0.17361764590319273
NAT1	HDAC6	0.035677273	0.035677273
NAT10	HDAC6	-0.338318362	0.3383183624226489
NATD1	HDAC6	0.24039076966213138	0.24039076966213138
NAV1	HDAC6	0.33070117818718064	0.33070117818718064
NAXD	HDAC6	-0.144199415	0.14419941514196935
NAXE	HDAC6	0.7491404958702306	0.7491404958702306
NBAS	HDAC6	0.5894429465191584	0.5894429465191584
NBEA	HDAC6	0.5264832836037803	0.5264832836037803
NBEAL2	HDAC6	-0.156011556	0.156011556
NBN	HDAC6	-0.171930247	0.1719302468620826
NBR1	HDAC6	0.43234148302643566	0.43234148302643566
NCAM1	HDAC6	0.1985637100730576	0.1985637100730576
NCAPD2	HDAC6	0.3867915786951223	0.3867915786951223
NCAPD3	HDAC6	-0.275282104	0.27528210390483987
NCAPG	HDAC6	-0.146310279	0.1463102794713131
NCAPG2	HDAC6	-0.356284097	0.35628409658360416
NCAPH	HDAC6	0.45407088703003834	0.45407088703003834
NCBP1	HDAC6	-0.738797267	0.738797267
NCBP2	HDAC6	-0.375117036	0.37511703586257417
NCBP2AS2	HDAC6	0.4344273867715794	0.4344273867715794
NCBP3	HDAC6	0.1540656363572654	0.1540656363572654
NCDN	HDAC6	-0.660359122	0.6603591218416994
NCEH1	HDAC6	0.20464650068746384	0.20464650068746384
NCK1	HDAC6	0.49559220344756777	0.49559220344756777
NCK2	HDAC6	-0.030091006	0.030091006
NCKAP1	HDAC6	-0.180081632	0.18008163243256772
NCKAP5L	HDAC6	0.088739185	0.088739185
NCKIPSD	HDAC6	0.2047627572037846	0.2047627572037846
NCL	HDAC6	-0.368524195	0.368524195
NCLN	HDAC6	-0.326304488	0.3263044884347718
NCOA1	HDAC6	0.2802657819073103	0.2802657819073103
NCOA3	HDAC6	0.1198171788248779	0.1198171788248779
NCOA5	HDAC6	0.506651796	0.506651796
NCOA6	HDAC6	-0.018572888	0.018572888420690947
NCOA7	HDAC6	0.061352118082584235	0.061352118082584235
NCOR2	HDAC6	0.085744411	0.085744411
NCSTN	HDAC6	-0.454237033	0.45423703318098224
NDC1	HDAC6	-0.317153599	0.31715359909909496
NDC80	HDAC6	-0.128346567	0.1283465667057057
NDE1	HDAC6	0.305937192	0.305937192
NDOR1	HDAC6	-0.33130284	0.3313028403087858
NDRG1	HDAC6	0.20798079896550775	0.20798079896550775
NDRG2	HDAC6	0.29360977939982763	0.29360977939982763
NDRG3	HDAC6	0.3557911697160466	0.3557911697160466
NDUFA10	HDAC6	0.46612723470346035	0.46612723470346035
NDUFA11	HDAC6	-0.74142738	0.7414273801178107
NDUFA12	HDAC6	0.30702466675577034	0.30702466675577034
NDUFA13	HDAC6	0.006620044	0.006620044
NDUFA2	HDAC6	0.27472915211533117	0.27472915211533117
NDUFA3	HDAC6	0.567502013	0.567502013
NDUFA4	HDAC6	0.43792496655268776	0.43792496655268776
NDUFA5	HDAC6	0.6851595213294424	0.6851595213294424
NDUFA6	HDAC6	0.017665612956761417	0.017665612956761417
NDUFA7	HDAC6	-0.060269532	0.060269532
NDUFA8	HDAC6	0.2827969171887384	0.2827969171887384
NDUFA9	HDAC6	0.5135947492451368	0.5135947492451368
NDUFAF1	HDAC6	0.17484262801318373	0.17484262801318373
NDUFAF2	HDAC6	0.3047965848508069	0.3047965848508069
NDUFAF3	HDAC6	0.5233561199041666	0.5233561199041666
NDUFAF4	HDAC6	0.3039573322983599	0.3039573322983599
NDUFAF5	HDAC6	-0.320832806	0.320832806
NDUFAF6	HDAC6	-0.325474143	0.32547414268903985
NDUFAF7	HDAC6	0.39812900401681056	0.39812900401681056
NDUFB10	HDAC6	0.2552231701481882	0.2552231701481882
NDUFB11	HDAC6	0.7352912816638034	0.7352912816638034
NDUFB3	HDAC6	0.14158589014396714	0.14158589014396714
NDUFB4	HDAC6	0.391419536	0.391419536
NDUFB5	HDAC6	0.052998368	0.052998368
NDUFB6	HDAC6	0.6009203613486948	0.6009203613486948
NDUFB7	HDAC6	0.31402164651042036	0.31402164651042036
NDUFB8	HDAC6	0.7379914700554983	0.7379914700554983
NDUFB9	HDAC6	-0.201785475	0.20178547507494915
NDUFC2	HDAC6	0.1989063649589684	0.1989063649589684
NDUFS1	HDAC6	0.2916958172637945	0.2916958172637945
NDUFS2	HDAC6	0.4694314413160003	0.4694314413160003
NDUFS3	HDAC6	0.4662111339476674	0.4662111339476674
NDUFS4	HDAC6	-0.006989906	0.006989906
NDUFS5	HDAC6	0.3213476252088591	0.3213476252088591
NDUFS7	HDAC6	0.018900905753861115	0.018900905753861115
NDUFS8	HDAC6	0.598695881	0.598695881
NDUFV1	HDAC6	0.399264826	0.399264826
NDUFV2	HDAC6	0.2929864343962171	0.2929864343962171
NDUFV3	HDAC6	-0.193806606	0.19380660639288974
NECAP1	HDAC6	-0.25631948	0.2563194798891044
NECAP2	HDAC6	0.38276466576990664	0.38276466576990664
NECTIN2	HDAC6	0.77822704	0.77822704
NECTIN3	HDAC6	0.19619740184411283	0.19619740184411283
NEDD1	HDAC6	-0.095632071	0.095632071
NEDD4	HDAC6	0.3711610612585942	0.3711610612585942
NEDD4L	HDAC6	0.2796225154816889	0.2796225154816889
NEDD8	HDAC6	0.5608933339253934	0.5608933339253934
NEFH	HDAC6	0.7501451715413526	0.7501451715413526
NEK1	HDAC6	0.028525055587393457	0.028525055587393457
NEK4	HDAC6	-0.263249443	0.2632494428891486
NEK6	HDAC6	0.15743802930589307	0.15743802930589307
NEK7	HDAC6	0.22688123202915883	0.22688123202915883
NEK9	HDAC6	0.028091383	0.028091383
NELFA	HDAC6	0.29499245937741836	0.29499245937741836
NELFB	HDAC6	-0.245279761	0.24527976096380974
NELFCD	HDAC6	-0.542752677	0.5427526771606745
NELFE	HDAC6	0.18015452446055524	0.18015452446055524
NEMF	HDAC6	0.4355315206874986	0.4355315206874986
NEMP1	HDAC6	-0.119639719	0.11963971868835126
NENF	HDAC6	-0.377271787	0.377271787
NEPRO	HDAC6	-0.56786338	0.56786338
NEU1	HDAC6	0.087100773	0.087100773
NEURL4	HDAC6	-0.520296347	0.5202963466845298
NF1	HDAC6	-0.195887885	0.1958878847398395
NFATC2IP	HDAC6	-0.014795251	0.014795251415587622
NFIA	HDAC6	-0.494152795	0.49415279475036356
NFIC	HDAC6	-0.271162804	0.2711628044166869
NFIL3	HDAC6	-0.350358997	0.35035899683768157
NFKB1	HDAC6	-0.180004186	0.18000418568308407
NFKB2	HDAC6	-0.195413916	0.19541391645100034
NFRKB	HDAC6	-0.158608865	0.15860886539557376
NFS1	HDAC6	0.34203503736336993	0.34203503736336993
NFXL1	HDAC6	-0.129380045	0.12938004521405708
NFYA	HDAC6	-0.017460617	0.017460617
NFYC	HDAC6	0.13790357	0.13790357
NGDN	HDAC6	-0.133826139	0.13382613855215197
NHEJ1	HDAC6	-0.063445215	0.063445215
NHLRC2	HDAC6	-0.375070666	0.3750706660609107
NHP2	HDAC6	-0.678285099	0.6782850988322153
NHS	HDAC6	0.086896287	0.086896287
NHSL1	HDAC6	-0.131355735	0.13135573489182256
NIBAN1	HDAC6	-0.057154464	0.057154464375416984
NIBAN2	HDAC6	-0.23590132	0.23590132036955125
NIF3L1	HDAC6	-0.138946044	0.13894604445346054
NIFK	HDAC6	-0.601428851	0.6014288510256726
NIP7	HDAC6	-0.739715372	0.7397153715911836
NIPBL	HDAC6	-0.19459014	0.19459014041434178
NIPSNAP1	HDAC6	0.40810002204210866	0.40810002204210866
NIPSNAP2	HDAC6	-0.305144867	0.3051448665951187
NIPSNAP3A	HDAC6	-0.697603692	0.6976036923294933
NISCH	HDAC6	0.085459038	0.085459038
NIT1	HDAC6	0.25030323081106226	0.25030323081106226
NIT2	HDAC6	-0.41083807	0.4108380695150588
NKAP	HDAC6	-0.819960032	0.8199600320686641
NKIRAS2	HDAC6	0.19797807129649883	0.19797807129649883
NKRF	HDAC6	0.16662428763899187	0.16662428763899187
NKTR	HDAC6	-0.200110414	0.20011041429015367
NKX2-2	HDAC6	-0.313350989	0.3133509885402936
NLE1	HDAC6	-0.643832038	0.6438320383921874
NLN	HDAC6	-0.092432297	0.092432297
NLRP2	HDAC6	0.522271124	0.522271124
NLRX1	HDAC6	-0.246813117	0.2468131170493273
NMD3	HDAC6	-0.390962033	0.3909620326492345
NME2	HDAC6	-0.422664758	0.4226647584283584
NME2P1	HDAC6	-0.232686374	0.2326863739365505
NME7	HDAC6	0.23825648023341847	0.23825648023341847
NMI	HDAC6	-0.187866355	0.18786635519509418
NMNAT1	HDAC6	0.3288022942093157	0.3288022942093157
NMRAL1	HDAC6	-0.419998568	0.41999856790427625
NMT1	HDAC6	-0.273875929	0.27387592915180886
NMT2	HDAC6	-0.505846503	0.5058465028947425
NOA1	HDAC6	0.530117191	0.530117191
NOB1	HDAC6	-0.355726441	0.3557264408051135
NOC2L	HDAC6	-0.332457511	0.33245751101403936
NOC3L	HDAC6	-0.391521177	0.39152117656063373
NOC4L	HDAC6	-0.515662441	0.5156624410368275
NOCT	HDAC6	0.035878282443358514	0.035878282443358514
NOL10	HDAC6	-0.397338608	0.3973386076868651
NOL11	HDAC6	-0.792667603	0.7926676028540877
NOL12	HDAC6	0.5307305074525085	0.5307305074525085
NOL6	HDAC6	-0.124939652	0.12493965227332002
NOL7	HDAC6	0.074788765	0.074788765
NOL8	HDAC6	-0.414148372	0.41414837161989326
NOL9	HDAC6	-0.296466674	0.2964666742925281
NOLC1	HDAC6	-0.261650684	0.261650684
NOM1	HDAC6	-0.131348573	0.13134857272310455
NOMO2	HDAC6	-0.598007842	0.5980078419597157
NONO	HDAC6	-0.139111662	0.13911166246509732
NOP10	HDAC6	-0.618271155	0.6182711554757817
NOP14	HDAC6	-0.026142103	0.026142102601442344
NOP16	HDAC6	-0.367406514	0.36740651417180714
NOP2	HDAC6	-0.388298008	0.3882980075909152
NOP53	HDAC6	0.3099868965446068	0.3099868965446068
NOP56	HDAC6	-0.449081772	0.4490817724469655
NOP58	HDAC6	-0.486388081	0.48638808053904403
NOP9	HDAC6	-0.275562182	0.275562182
NOS1AP	HDAC6	0.4612765488377098	0.4612765488377098
NOSIP	HDAC6	-0.261776327	0.261776327
NOTCH1	HDAC6	0.22081654975842727	0.22081654975842727
NOTCH2	HDAC6	0.37273062700523785	0.37273062700523785
NOVA2	HDAC6	0.10689430555791392	0.10689430555791392
NPAT	HDAC6	-0.309773977	0.30977397708388305
NPC1	HDAC6	0.6086498024006443	0.6086498024006443
NPC2	HDAC6	0.32686228468584116	0.32686228468584116
NPEPL1	HDAC6	-0.734347335	0.734347335
NPEPPS	HDAC6	0.090401745	0.090401745
NPLOC4	HDAC6	0.2556416264801103	0.2556416264801103
NPM1	HDAC6	-0.641133709	0.641133709
NPRL3	HDAC6	0.14375434198969325	0.14375434198969325
NPTN	HDAC6	0.5124347344323689	0.5124347344323689
NQO1	HDAC6	-0.225144147	0.2251441465361173
NQO2	HDAC6	0.6484730033007189	0.6484730033007189
NR2C2	HDAC6	0.2828010169106282	0.2828010169106282
NR2C2AP	HDAC6	0.41594115121995123	0.41594115121995123
NR2F2	HDAC6	0.6864201335576307	0.6864201335576307
NR2F6	HDAC6	-0.25120035	0.2512003502072595
NR3C1	HDAC6	0.080594554	0.080594554
NR4A1	HDAC6	-0.200265424	0.20026542443907275
NRAS	HDAC6	-0.40606913	0.40606912975128484
NRBP1	HDAC6	0.3773437569857497	0.3773437569857497
NRDC	HDAC6	0.014746386563807064	0.014746386563807064
NRDE2	HDAC6	-0.453888717	0.45388871659301516
NRF1	HDAC6	-0.553579653	0.5535796533852558
NSA2	HDAC6	-0.597334511	0.5973345113519564
NSD2	HDAC6	-0.534586678	0.534586678
NSD3	HDAC6	-0.127591037	0.12759103660146856
NSDHL	HDAC6	0.16487528262302154	0.16487528262302154
NSF	HDAC6	-0.059636891	0.059636891
NSFL1C	HDAC6	-0.287703599	0.2877035994808785
NSL1	HDAC6	-0.290908857	0.29090885675925093
NSMCE1	HDAC6	-0.489546885	0.48954688516739525
NSMCE2	HDAC6	-0.461529955	0.4615299553542635
NSMCE3	HDAC6	-0.751427172	0.7514271720920407
NSMCE4A	HDAC6	0.10297906403585877	0.10297906403585877
NSRP1	HDAC6	-0.151673721	0.1516737212646177
NSUN2	HDAC6	0.3766542560096938	0.3766542560096938
NSUN4	HDAC6	0.24307325883481945	0.24307325883481945
NSUN5	HDAC6	-0.175437892	0.17543789217923178
NSUN6	HDAC6	0.6195205526256526	0.6195205526256526
NT5C	HDAC6	0.068816987	0.068816987
NT5C2	HDAC6	0.065587114	0.065587114
NT5C3A	HDAC6	0.17879652988073846	0.17879652988073846
NT5C3B	HDAC6	0.036195054	0.036195054
NT5DC1	HDAC6	-0.657637797	0.6576377968010001
NT5DC2	HDAC6	0.18257877434907988	0.18257877434907988
NT5DC3	HDAC6	0.16820575295557885	0.16820575295557885
NT5E	HDAC6	0.103828003	0.103828003
NTHL1	HDAC6	0.16447741758739054	0.16447741758739054
NTMT1	HDAC6	0.4735678875301312	0.4735678875301312
NTPCR	HDAC6	-0.237078813	0.23707881276495774
NUB1	HDAC6	-0.271579733	0.2715797325488196
NUBP1	HDAC6	-0.019047529	0.019047529
NUBP2	HDAC6	-0.06556479	0.06556479
NUCB1	HDAC6	-0.499149827	0.4991498273812263
NUCB2	HDAC6	-0.353505374	0.3535053737991161
NUCKS1	HDAC6	-0.77455083	0.7745508295947423
NUDC	HDAC6	-0.132007837	0.13200783726949275
NUDCD1	HDAC6	-0.057012858	0.057012858
NUDCD2	HDAC6	0.2601708354196192	0.2601708354196192
NUDCD3	HDAC6	0.37999056209014365	0.37999056209014365
NUDT1	HDAC6	0.44332923882220276	0.44332923882220276
NUDT12	HDAC6	-0.17658808	0.1765880797400701
NUDT16	HDAC6	-0.027114769	0.027114769171742895
NUDT16L1	HDAC6	0.010595519612308323	0.010595519612308323
NUDT18	HDAC6	-0.265770284	0.265770284
NUDT19	HDAC6	-0.379875209	0.37987520869309377
NUDT2	HDAC6	0.041903477	0.041903477
NUDT21	HDAC6	0.22477464382009057	0.22477464382009057
NUDT3	HDAC6	-0.418775053	0.4187750526279247
NUDT4	HDAC6	0.19896551653177966	0.19896551653177966
NUDT5	HDAC6	-0.471474021	0.47147402132701505
NUDT9	HDAC6	0.5259481802721242	0.5259481802721242
NUF2	HDAC6	-0.01358891	0.013588909548676175
NUFIP1	HDAC6	-0.174224954	0.17422495376428798
NUFIP2	HDAC6	0.498172493	0.498172493
NUMA1	HDAC6	0.1494468773347292	0.1494468773347292
NUMB	HDAC6	0.4485382394785521	0.4485382394785521
NUMBL	HDAC6	0.40429435695763727	0.40429435695763727
NUP107	HDAC6	-0.158952625	0.15895262497378818
NUP133	HDAC6	-0.373398879	0.37339887877871464
NUP153	HDAC6	0.27629101872642187	0.27629101872642187
NUP155	HDAC6	-0.47837532	0.4783753203667219
NUP160	HDAC6	-0.687301991	0.6873019911416748
NUP188	HDAC6	-0.495968325	0.49596832530785073
NUP205	HDAC6	-0.486628141	0.4866281409796003
NUP214	HDAC6	-0.16868437	0.16868437024012253
NUP35	HDAC6	-0.496569873	0.49656987308212375
NUP37	HDAC6	-0.649143515	0.649143515
NUP42	HDAC6	0.27887500659553754	0.27887500659553754
NUP43	HDAC6	-0.076843046	0.076843046
NUP50	HDAC6	0.11958708299354356	0.11958708299354356
NUP54	HDAC6	-0.378392323	0.3783923227010112
NUP58	HDAC6	-0.47680235	0.4768023501242927
NUP62	HDAC6	-0.499178781	0.4991787814634336
NUP85	HDAC6	-0.58993246	0.5899324604635009
NUP88	HDAC6	-0.182023684	0.182023684
NUP93	HDAC6	0.047085551	0.047085551
NUP98	HDAC6	-0.291624158	0.2916241576015034
NUS1	HDAC6	-0.10065325	0.10065325047305469
NUSAP1	HDAC6	-0.304091342	0.30409134242860847
NUTF2	HDAC6	0.6491682973718732	0.6491682973718732
NVL	HDAC6	0.4793767112803837	0.4793767112803837
NXF1	HDAC6	-0.01027453	0.01027453
NXN	HDAC6	0.17028201170328722	0.17028201170328722
NXT1	HDAC6	-0.591378847	0.5913788465247012
OARD1	HDAC6	-0.019077407	0.019077406880705392
OAS3	HDAC6	-0.566010504	0.5660105036750405
OASL	HDAC6	0.04840876	0.04840876
OAT	HDAC6	0.44081053757446215	0.44081053757446215
OBI1	HDAC6	0.5151187437168118	0.5151187437168118
OCIAD1	HDAC6	0.38991084222028766	0.38991084222028766
OCIAD2	HDAC6	0.28811221373244505	0.28811221373244505
OCLN	HDAC6	0.4943269047651236	0.4943269047651236
OCRL	HDAC6	-0.06637469	0.06637469
ODR4	HDAC6	-0.060551953	0.060551953
OFD1	HDAC6	0.060689254	0.060689254
OGA	HDAC6	0.5844720171172663	0.5844720171172663
OGDH	HDAC6	0.21044188143713158	0.21044188143713158
OGFOD1	HDAC6	-0.414956491	0.4149564907312091
OGFOD3	HDAC6	-0.048266896	0.048266896384842044
OGFR	HDAC6	0.4976097109055628	0.4976097109055628
OGT	HDAC6	0.048541612384922286	0.048541612384922286
OLA1	HDAC6	-0.120063727	0.12006372699181733
OMA1	HDAC6	0.7802592022780943	0.7802592022780943
OPA1	HDAC6	0.38794635382714276	0.38794635382714276
OPA3	HDAC6	0.2973711644858629	0.2973711644858629
OPHN1	HDAC6	-0.255471573	0.2554715729813137
OPTN	HDAC6	0.067706883	0.067706883
OR5AC2	HDAC6	-0.084698714	0.084698714
ORAI1	HDAC6	0.8258899270363197	0.8258899270363197
ORC1	HDAC6	-0.183038064	0.18303806400640224
ORC2	HDAC6	-0.145823684	0.1458236835647892
ORC3	HDAC6	-0.295797264	0.2957972642376334
ORC4	HDAC6	-0.036979298	0.036979298
ORC5	HDAC6	-0.407804609	0.40780460918895134
OS9	HDAC6	0.24716113343695553	0.24716113343695553
OSBP	HDAC6	-0.509987205	0.5099872050492179
OSBPL10	HDAC6	0.2939596626299787	0.2939596626299787
OSBPL11	HDAC6	-0.255325212	0.2553252119275981
OSBPL2	HDAC6	0.36897131540933925	0.36897131540933925
OSBPL3	HDAC6	0.41841828774448847	0.41841828774448847
OSBPL6	HDAC6	-0.116070674	0.11607067395343285
OSBPL7	HDAC6	0.20282222615760465	0.20282222615760465
OSBPL8	HDAC6	0.26756101156192086	0.26756101156192086
OSBPL9	HDAC6	0.5533826959839485	0.5533826959839485
OSGEP	HDAC6	-0.532289365	0.5322893652670525
OSTC	HDAC6	-0.63635613	0.63635613
OTUB1	HDAC6	0.4122564337623336	0.4122564337623336
OTUD4	HDAC6	0.3532106196748908	0.3532106196748908
OTUD6B	HDAC6	0.14632242117088642	0.14632242117088642
OTUD7A	HDAC6	0.18836549676277967	0.18836549676277967
OTUD7B	HDAC6	0.24259532905465378	0.24259532905465378
OTULIN	HDAC6	-0.111332571	0.11133257132510722
OVCA2	HDAC6	-0.144058664	0.1440586644140322
OXA1L	HDAC6	0.6247901766222961	0.6247901766222961
OXCT1	HDAC6	0.11587005739748941	0.11587005739748941
OXNAD1	HDAC6	-0.105026508	0.10502650798693255
OXR1	HDAC6	0.41352368772720827	0.41352368772720827
OXSM	HDAC6	-0.092190985	0.092190985
OXSR1	HDAC6	-0.262380468	0.2623804682728271
P3H1	HDAC6	0.174256728	0.174256728
P3H4	HDAC6	-0.113768732	0.11376873170122631
P4HA1	HDAC6	0.4535943393843815	0.4535943393843815
P4HA2	HDAC6	0.107375618	0.107375618
P4HB	HDAC6	0.3207854840960659	0.3207854840960659
P4HTM	HDAC6	-0.40598946	0.40598946023565696
PA2G4	HDAC6	-0.486537551	0.4865375508123841
PAAF1	HDAC6	-0.667733593	0.6677335925279202
PABPC1	HDAC6	0.084911016	0.084911016
PABPC4	HDAC6	0.15902414844677276	0.15902414844677276
PABPN1	HDAC6	0.6503412439158152	0.6503412439158152
PACC1	HDAC6	0.41195671052263105	0.41195671052263105
PACS1	HDAC6	-0.328059546	0.3280595461055322
PACSIN2	HDAC6	0.5048178179519436	0.5048178179519436
PACSIN3	HDAC6	-0.201413523	0.20141352349360067
PAF1	HDAC6	-0.379743006	0.3797430064088492
PAFAH1B1	HDAC6	0.014957095862608037	0.014957095862608037
PAFAH1B2	HDAC6	0.5188093106186992	0.5188093106186992
PAFAH1B3	HDAC6	0.6545261185765296	0.6545261185765296
PAG1	HDAC6	0.6504435903163663	0.6504435903163663
PAICS	HDAC6	-0.434961095	0.4349610947632706
PAIP1	HDAC6	-0.073006814	0.073006814
PAIP2	HDAC6	0.6663779916027184	0.6663779916027184
PAK1	HDAC6	0.11533940856370091	0.11533940856370091
PAK1IP1	HDAC6	-0.461570927	0.46157092730511934
PAK2	HDAC6	0.4882591003818704	0.4882591003818704
PAK4	HDAC6	-0.241898059	0.2418980588990398
PAK5	HDAC6	-0.315036219	0.31503621879383353
PALB2	HDAC6	-0.380846552	0.3808465517282154
PALLD	HDAC6	0.2589281522735789	0.2589281522735789
PAN2	HDAC6	-0.465418417	0.4654184170381739
PANK1	HDAC6	-0.611306406	0.611306406
PANK4	HDAC6	-0.135078195	0.13507819487446857
PANX1	HDAC6	0.7720283788313379	0.7720283788313379
PAPOLA	HDAC6	0.2746724186652751	0.2746724186652751
PAPOLG	HDAC6	-0.163430774	0.16343077408535842
PAPSS1	HDAC6	-0.621106298	0.6211062978971683
PAPSS2	HDAC6	-0.478971982	0.4789719817188013
PARD3	HDAC6	0.16681938078744385	0.16681938078744385
PARD6B	HDAC6	0.7112342399660394	0.7112342399660394
PARG	HDAC6	0.3850660622827725	0.3850660622827725
PARK7	HDAC6	-0.008058396	0.008058396
PARL	HDAC6	0.7569127265191452	0.7569127265191452
PARN	HDAC6	-0.194007921	0.1940079205462181
PARP1	HDAC6	-0.392016439	0.39201643869393243
PARP14	HDAC6	-0.173701972	0.17370197198366585
PARP2	HDAC6	-0.599925353	0.5999253528301425
PARP4	HDAC6	0.2303442404295857	0.2303442404295857
PARP9	HDAC6	-0.414244698	0.4142446979406477
PARS2	HDAC6	0.2105240057151267	0.2105240057151267
PARVA	HDAC6	-0.221810468	0.22181046779211724
PARVB	HDAC6	-0.74023655	0.7402365498396405
PASK	HDAC6	-0.223178887	0.22317888706732092
PATJ	HDAC6	0.49112314167760984	0.49112314167760984
PATL1	HDAC6	-0.172275092	0.1722750920282405
PAWR	HDAC6	0.6263900556134507	0.6263900556134507
PAXBP1	HDAC6	-0.443376077	0.4433760765941506
PAXX	HDAC6	-0.264180005	0.26418000479999787
PBDC1	HDAC6	-0.026925915	0.026925914829900314
PBK	HDAC6	-0.117314338	0.11731433769064609
PBRM1	HDAC6	-0.339682629	0.33968262936220545
PBX2	HDAC6	-0.14223114	0.14223114006801318
PBXIP1	HDAC6	0.6912953053644685	0.6912953053644685
PC	HDAC6	0.49316375978766674	0.49316375978766674
PCBD1	HDAC6	-0.373585369	0.37358536925104047
PCBP1	HDAC6	-0.079317333	0.079317333
PCBP2	HDAC6	-0.283197102	0.2831971015634002
PCBP3	HDAC6	-0.115651328	0.11565132793048528
PCCA	HDAC6	0.039165422	0.039165422
PCCB	HDAC6	-0.04052309	0.040523090121187696
PCF11	HDAC6	-0.086925409	0.086925409
PCGF2	HDAC6	-0.367193877	0.36719387706636303
PCGF5	HDAC6	0.08654589	0.08654589
PCID2	HDAC6	-0.463216283	0.4632162834248299
PCIF1	HDAC6	-0.179253386	0.17925338646481248
PCK2	HDAC6	0.094205154	0.094205154
PCM1	HDAC6	-0.428599451	0.42859945103803304
PCMT1	HDAC6	0.46748412021363467	0.46748412021363467
PCNA	HDAC6	-0.366872744	0.36687274417540366
PCNP	HDAC6	-0.298085475	0.29808547545036906
PCNT	HDAC6	-0.088177559	0.088177559
PCNX3	HDAC6	0.42582740226008126	0.42582740226008126
PCTP	HDAC6	-0.266766732	0.26676673194728284
PCYOX1	HDAC6	0.18917950570456565	0.18917950570456565
PCYOX1L	HDAC6	-0.222304469	0.22230446892786612
PCYT1A	HDAC6	0.724126891	0.724126891
PCYT2	HDAC6	0.38240805719460585	0.38240805719460585
PDAP1	HDAC6	0.5802565937050715	0.5802565937050715
PDCD10	HDAC6	0.10062412033921045	0.10062412033921045
PDCD11	HDAC6	-0.27484157	0.2748415695730912
PDCD4	HDAC6	0.11474812592614529	0.11474812592614529
PDCD5	HDAC6	-0.352524205	0.3525242051258638
PDCD6	HDAC6	0.3677171337015038	0.3677171337015038
PDCD6IP	HDAC6	0.41075146616113556	0.41075146616113556
PDCD7	HDAC6	-0.109996881	0.10999688099822477
PDCL	HDAC6	0.3024047799782657	0.3024047799782657
PDCL3	HDAC6	-0.215625013	0.21562501349206256
PDE12	HDAC6	-0.266947757	0.26694775720254094
PDE4DIP	HDAC6	0.1736140772567332	0.1736140772567332
PDE5A	HDAC6	0.5186723333196687	0.5186723333196687
PDE6D	HDAC6	0.091703006	0.091703006
PDE8A	HDAC6	0.37131130947842594	0.37131130947842594
PDF	HDAC6	-0.294138783	0.29413878312349756
PDHA1	HDAC6	0.1050991199165793	0.1050991199165793
PDHB	HDAC6	0.3021084275312685	0.3021084275312685
PDHX	HDAC6	0.264436927	0.264436927
PDIA3	HDAC6	-0.411646567	0.41164656720103643
PDIA4	HDAC6	-0.198884029	0.19888402898692983
PDIA5	HDAC6	-0.144544673	0.14454467336735877
PDIA6	HDAC6	-0.517070462	0.5170704619053744
PDK1	HDAC6	-0.434864979	0.4348649787807469
PDK2	HDAC6	0.3520095744093938	0.3520095744093938
PDK3	HDAC6	0.183829063	0.183829063
PDLIM1	HDAC6	-0.448814123	0.4488141227803675
PDLIM2	HDAC6	-0.496747782	0.4967477818125573
PDLIM5	HDAC6	0.5643821605140182	0.5643821605140182
PDLIM7	HDAC6	0.2507413587799156	0.2507413587799156
PDP1	HDAC6	0.21921023196986575	0.21921023196986575
PDPK1	HDAC6	0.036326543	0.036326543
PDPR	HDAC6	0.067447368	0.067447368
PDS5A	HDAC6	-0.401217342	0.4012173418753346
PDS5B	HDAC6	-0.181802286	0.1818022863513539
PDSS2	HDAC6	0.28801799056150335	0.28801799056150335
PDXDC1	HDAC6	0.5637070262725885	0.5637070262725885
PDXK	HDAC6	-0.753501449	0.7535014487194491
PDXP	HDAC6	-0.385477475	0.38547747511949965
PDZD8	HDAC6	-0.305186479	0.3051864791128347
PEAK1	HDAC6	0.35797183703462365	0.35797183703462365
PEBP1	HDAC6	-0.792334352	0.7923343521242098
PECR	HDAC6	-0.256413395	0.25641339529583856
PEDS1	HDAC6	0.39057780547048604	0.39057780547048604
PEF1	HDAC6	0.36947404450112703	0.36947404450112703
PELO	HDAC6	0.7082083829769155	0.7082083829769155
PELP1	HDAC6	-0.765164382	0.7651643818543072
PEPD	HDAC6	-0.782030718	0.782030718
PES1	HDAC6	-0.174914857	0.17491485702948373
PEX1	HDAC6	-0.458660684	0.4586606844231101
PEX11B	HDAC6	-0.497078045	0.4970780447836645
PEX14	HDAC6	0.6141408475337768	0.6141408475337768
PEX16	HDAC6	-0.186964659	0.18696465895785802
PEX3	HDAC6	0.18377859066702362	0.18377859066702362
PEX5	HDAC6	0.1079146491347889	0.1079146491347889
PEX6	HDAC6	-0.26895047	0.2689504698620088
PFAS	HDAC6	-0.426815111	0.4268151108808299
PFDN2	HDAC6	-0.458289602	0.4582896023256855
PFDN5	HDAC6	-0.498206053	0.4982060529929447
PFKFB2	HDAC6	-0.028082055	0.028082054641724644
PFKFB3	HDAC6	-0.423795109	0.4237951089333757
PFKFB4	HDAC6	0.049891133	0.049891133
PFKL	HDAC6	-0.466690429	0.466690429
PFKM	HDAC6	-0.517958573	0.5179585726413517
PFKP	HDAC6	-0.290324598	0.290324598
PFN1	HDAC6	-0.177773771	0.17777377083797152
PFN2	HDAC6	0.4344203865089261	0.4344203865089261
PGAM1	HDAC6	-0.200702794	0.20070279368117505
PGAM5	HDAC6	-0.339265903	0.33926590295344833
PGD	HDAC6	-0.069136671	0.069136671
PGGT1B	HDAC6	-0.234136633	0.23413663310195384
PGK1	HDAC6	-0.289899101	0.28989910120856316
PGK2	HDAC6	-0.167289382	0.1672893821106141
PGLS	HDAC6	0.5646019693488166	0.5646019693488166
PGM1	HDAC6	-0.376631487	0.37663148732792456
PGM2	HDAC6	-0.293097842	0.29309784179077975
PGM2L1	HDAC6	0.1311018100281593	0.1311018100281593
PGM3	HDAC6	0.3577672411013398	0.3577672411013398
PGP	HDAC6	-0.208695095	0.2086950953682113
PGPEP1	HDAC6	0.2653869588455242	0.2653869588455242
PGRMC1	HDAC6	0.5742153238308143	0.5742153238308143
PGRMC2	HDAC6	0.6820332710963591	0.6820332710963591
PGS1	HDAC6	0.1839459521080328	0.1839459521080328
PHACTR2	HDAC6	-0.014141985	0.014141985
PHACTR4	HDAC6	-0.159805256	0.15980525583722105
PHAX	HDAC6	-0.563232786	0.5632327855951004
PHB	HDAC6	0.35700267715566325	0.35700267715566325
PHB2	HDAC6	-0.103939244	0.10393924402417679
PHC2	HDAC6	0.2173617353069692	0.2173617353069692
PHC3	HDAC6	-0.423297229	0.42329722880424053
PHF10	HDAC6	-0.5027803	0.5027803004387698
PHF19	HDAC6	-0.380541998	0.38054199841502584
PHF2	HDAC6	0.083161229	0.083161229
PHF20	HDAC6	0.071159862	0.071159862
PHF20L1	HDAC6	-0.236725179	0.23672517869048737
PHF21A	HDAC6	0.21948811314667996	0.21948811314667996
PHF23	HDAC6	-0.104845761	0.1048457610968707
PHF3	HDAC6	0.7045136817453813	0.7045136817453813
PHF5A	HDAC6	-0.793370928	0.7933709284015016
PHF6	HDAC6	-0.242231057	0.2422310574021446
PHF8	HDAC6	-0.15490292	0.15490291989844457
PHGDH	HDAC6	-0.270775069	0.27077506895482795
PHIP	HDAC6	-0.210272215	0.21027221481988823
PHKB	HDAC6	-0.418099365	0.41809936533323927
PHKG2	HDAC6	0.25216234342795907	0.25216234342795907
PHLDB1	HDAC6	0.6555320832553388	0.6555320832553388
PHLDB2	HDAC6	0.42788858252449924	0.42788858252449924
PHLDB3	HDAC6	0.18859856312127338	0.18859856312127338
PHOX2B	HDAC6	0.1316869672416039	0.1316869672416039
PHPT1	HDAC6	-0.649780839	0.6497808392184585
PHRF1	HDAC6	0.17745810505724097	0.17745810505724097
PHYH	HDAC6	-0.275615863	0.27561586329796417
PI4K2A	HDAC6	0.15326964203357993	0.15326964203357993
PI4K2B	HDAC6	-0.187841347	0.18784134663192995
PI4KA	HDAC6	0.022192789	0.022192789
PI4KB	HDAC6	-0.419424267	0.41942426659482035
PIAS1	HDAC6	0.043643481	0.043643481
PIAS2	HDAC6	-0.376552476	0.3765524762754798
PIAS4	HDAC6	-0.176241796	0.17624179557472425
PIBF1	HDAC6	-0.067355375	0.067355375
PICALM	HDAC6	0.6176536067498278	0.6176536067498278
PICK1	HDAC6	-0.043541807	0.043541807
PIEZO1	HDAC6	0.26693550034279495	0.26693550034279495
PIGA	HDAC6	-0.175667177	0.17566717683952282
PIGG	HDAC6	-0.397021451	0.39702145059691923
PIGH	HDAC6	-0.386302861	0.38630286102617334
PIGK	HDAC6	-0.758576945	0.7585769448773206
PIGO	HDAC6	-0.104621446	0.10462144620539245
PIGS	HDAC6	-0.545936535	0.545936535
PIGT	HDAC6	-0.624408329	0.6244083294601914
PIGU	HDAC6	-0.538746671	0.538746671
PIH1D1	HDAC6	0.1892846575186694	0.1892846575186694
PIK3C2A	HDAC6	-0.252005583	0.2520055827847379
PIK3C2B	HDAC6	-0.217694068	0.21769406810620615
PIK3C3	HDAC6	0.4200456295818846	0.4200456295818846
PIK3CA	HDAC6	-0.356550964	0.3565509641279742
PIK3CB	HDAC6	-0.521478219	0.5214782191203136
PIK3R1	HDAC6	-0.245902116	0.24590211648839716
PIK3R2	HDAC6	-0.481474029	0.48147402869756817
PIK3R4	HDAC6	0.2046089692192842	0.2046089692192842
PIKFYVE	HDAC6	0.3338832131549857	0.3338832131549857
PIMREG	HDAC6	-0.232629923	0.23262992315941475
PIN1	HDAC6	0.19597208102620886	0.19597208102620886
PIN4	HDAC6	0.36971296351015487	0.36971296351015487
PINX1	HDAC6	0.21383139771801693	0.21383139771801693
PIP4K2A	HDAC6	0.11032157587582025	0.11032157587582025
PIP4K2B	HDAC6	-0.190090861	0.1900908606830244
PIP4K2C	HDAC6	0.4157384902188654	0.4157384902188654
PIP4P1	HDAC6	-0.671140931	0.6711409308503834
PIP5K1A	HDAC6	-0.311762808	0.3117628076124867
PIP5K1C	HDAC6	-0.098707742	0.098707742
PIR	HDAC6	0.3637652981219799	0.3637652981219799
PISD	HDAC6	0.6936220478565598	0.6936220478565598
PITHD1	HDAC6	-0.406688575	0.4066885753772938
PITPNA	HDAC6	0.26200851445545825	0.26200851445545825
PITPNB	HDAC6	-0.266267695	0.26626769540521517
PITPNM1	HDAC6	0.4774651418151483	0.4774651418151483
PITRM1	HDAC6	0.2790073068486298	0.2790073068486298
PJA2	HDAC6	0.6240920837233311	0.6240920837233311
PKM	HDAC6	-0.716426867	0.7164268670305451
PKMYT1	HDAC6	0.1005922130624619	0.1005922130624619
PKN1	HDAC6	0.2835992330943052	0.2835992330943052
PKN2	HDAC6	0.5794570928284494	0.5794570928284494
PKP1	HDAC6	-0.383192487	0.3831924871712609
PKP2	HDAC6	0.5017835761157068	0.5017835761157068
PKP3	HDAC6	-0.195481334	0.1954813344019714
PKP4	HDAC6	0.6605388356422285	0.6605388356422285
PLA2G15	HDAC6	0.22799056174856258	0.22799056174856258
PLA2G4A	HDAC6	0.19778336696024834	0.19778336696024834
PLAA	HDAC6	0.012955728652431516	0.012955728652431516
PLAU	HDAC6	-0.117944034	0.11794403446780763
PLAUR	HDAC6	-0.145812718	0.14581271779744504
PLBD2	HDAC6	0.3888184651768055	0.3888184651768055
PLCB3	HDAC6	0.045646873853846366	0.045646873853846366
PLCB4	HDAC6	0.019244343	0.019244343
PLCD1	HDAC6	0.44395545024915495	0.44395545024915495
PLCD3	HDAC6	-0.232849176	0.23284917554502274
PLCG1	HDAC6	-0.287845672	0.2878456720843523
PLCG2	HDAC6	-0.013623411	0.013623410853453071
PLCH1	HDAC6	-0.413544727	0.4135447268726529
PLCL2	HDAC6	-0.070135123	0.070135123
PLD1	HDAC6	0.090887361	0.090887361
PLD2	HDAC6	0.2643814468590671	0.2643814468590671
PLD3	HDAC6	0.5119816512907983	0.5119816512907983
PLEC	HDAC6	0.09956088	0.09956088
PLEK2	HDAC6	0.2549877684761796	0.2549877684761796
PLEKHA1	HDAC6	0.019628461974165106	0.019628461974165106
PLEKHA2	HDAC6	-0.145232099	0.14523209941202436
PLEKHA5	HDAC6	0.25615072594466315	0.25615072594466315
PLEKHA6	HDAC6	0.3079805173430448	0.3079805173430448
PLEKHA7	HDAC6	-0.278428558	0.2784285577545211
PLEKHF1	HDAC6	0.17416396601911463	0.17416396601911463
PLEKHG3	HDAC6	0.016099406056195857	0.016099406056195857
PLEKHG7	HDAC6	0.055632552	0.055632552
PLEKHM1	HDAC6	0.2617630049004655	0.2617630049004655
PLEKHO2	HDAC6	0.2528346435592621	0.2528346435592621
PLGRKT	HDAC6	0.027210212494966936	0.027210212494966936
PLIN3	HDAC6	0.8768780723260927	0.8768780723260927
PLK1	HDAC6	-0.75278049	0.7527804899258479
PLOD1	HDAC6	-0.085868731	0.085868731
PLOD2	HDAC6	0.4889836266238027	0.4889836266238027
PLOD3	HDAC6	-0.195660269	0.19566026915358065
PLP2	HDAC6	-0.148287684	0.14828768410767001
PLPBP	HDAC6	0.19326545078621063	0.19326545078621063
PLPP2	HDAC6	-0.238149097	0.238149097
PLPP6	HDAC6	-0.072047146	0.072047146
PLRG1	HDAC6	-0.402154557	0.4021545566701893
PLS1	HDAC6	-0.098289971	0.098289971
PLS3	HDAC6	-0.204764507	0.20476450712491362
PLSCR3	HDAC6	0.4442869883378916	0.4442869883378916
PLXNA1	HDAC6	-0.296506042	0.29650604192920876
PLXNA3	HDAC6	0.3152799516114071	0.3152799516114071
PLXNB2	HDAC6	0.16792525754746956	0.16792525754746956
PLXND1	HDAC6	-0.108141167	0.10814116749287606
PM20D2	HDAC6	0.003024127	0.003024127
PML	HDAC6	0.2875154900443588	0.2875154900443588
PMM1	HDAC6	0.03390265	0.03390265
PMM2	HDAC6	-0.145977345	0.14597734477067725
PMPCA	HDAC6	-0.040205416	0.040205416
PMPCB	HDAC6	0.078186421	0.078186421
PMVK	HDAC6	-0.176111477	0.17611147673174404
PNISR	HDAC6	0.014200985984952468	0.014200985984952468
PNKD	HDAC6	0.17059300816167733	0.17059300816167733
PNKP	HDAC6	-0.144629964	0.14462996447950602
PNN	HDAC6	-0.403719352	0.40371935240829754
PNO1	HDAC6	-0.721089267	0.7210892666655182
PNP	HDAC6	-0.235008457	0.23500845691130928
PNPLA2	HDAC6	0.086663674	0.086663674
PNPLA6	HDAC6	0.090004045	0.090004045
PNPLA8	HDAC6	0.40371800529646473	0.40371800529646473
PNPO	HDAC6	0.11156617883203104	0.11156617883203104
PNPT1	HDAC6	-0.227919323	0.22791932262000725
POC1A	HDAC6	-0.290014978	0.2900149778755595
PODXL	HDAC6	0.45370161990421765	0.45370161990421765
POFUT1	HDAC6	-0.614816417	0.6148164172852248
POFUT2	HDAC6	0.33185369214089755	0.33185369214089755
POGK	HDAC6	-0.437068055	0.43706805489380685
POGLUT1	HDAC6	-0.283956628	0.28395662752234735
POGLUT2	HDAC6	-0.321112171	0.321112171
POGLUT3	HDAC6	-0.319011975	0.31901197453917635
POGZ	HDAC6	-0.370318383	0.3703183831756293
POLA1	HDAC6	-0.452214546	0.4522145457846221
POLA2	HDAC6	-0.684862864	0.6848628641513799
POLB	HDAC6	0.092966604	0.092966604
POLD1	HDAC6	-0.537575868	0.5375758682658995
POLD2	HDAC6	-0.365654987	0.36565498728252804
POLD3	HDAC6	-0.513454688	0.5134546884287366
POLDIP2	HDAC6	-0.144519014	0.1445190143056347
POLDIP3	HDAC6	-0.187710042	0.18771004202262168
POLE	HDAC6	-0.49771343	0.4977134295728231
POLE3	HDAC6	-0.395226127	0.39522612698260445
POLG	HDAC6	0.1280019163044099	0.1280019163044099
POLG2	HDAC6	0.2789974664751336	0.2789974664751336
POLR1A	HDAC6	-0.38145866	0.38145866
POLR1B	HDAC6	-0.473618265	0.4736182652007513
POLR1C	HDAC6	-0.34747653	0.34747652953262814
POLR1D	HDAC6	0.6207852193655353	0.6207852193655353
POLR1E	HDAC6	-0.099615442	0.099615442
POLR1F	HDAC6	0.17716655992597694	0.17716655992597694
POLR1G	HDAC6	-0.218464383	0.21846438296418458
POLR2A	HDAC6	0.6701707824859827	0.6701707824859827
POLR2B	HDAC6	0.5815554272504946	0.5815554272504946
POLR2C	HDAC6	0.37134567297391824	0.37134567297391824
POLR2D	HDAC6	-0.193111665	0.19311166506216115
POLR2E	HDAC6	-0.440535533	0.44053553344014246
POLR2G	HDAC6	-0.554462695	0.5544626950707798
POLR2H	HDAC6	-0.323983152	0.32398315158276725
POLR2K	HDAC6	-0.500816498	0.5008164983721006
POLR2L	HDAC6	0.492640239	0.492640239
POLR2M	HDAC6	0.4787829695289293	0.4787829695289293
POLR3A	HDAC6	-0.361410766	0.36141076574909653
POLR3B	HDAC6	-0.352098596	0.35209859608298616
POLR3C	HDAC6	-0.428061828	0.42806182756040556
POLR3D	HDAC6	0.6149639017289577	0.6149639017289577
POLR3E	HDAC6	-0.475169336	0.4751693364121456
POLR3F	HDAC6	-0.490633612	0.49063361243575354
POLRMT	HDAC6	0.14151165140581837	0.14151165140581837
POM121	HDAC6	0.40250001476682923	0.40250001476682923
POMGNT1	HDAC6	-0.26743546	0.26743545991942613
POMGNT2	HDAC6	-0.417342391	0.41734239077233315
PON2	HDAC6	-0.381059794	0.38105979361793413
POP1	HDAC6	-0.015099526	0.015099525830761353
POP4	HDAC6	-0.140518144	0.14051814436561738
POP5	HDAC6	-0.547785553	0.547785553
POP7	HDAC6	-0.423618063	0.4236180633198739
POR	HDAC6	0.30329387544666003	0.30329387544666003
POT1	HDAC6	-0.326608369	0.32660836937534526
POTEKP	HDAC6	0.10404738513625991	0.10404738513625991
POU2F1	HDAC6	0.47469482825244586	0.47469482825244586
PPA1	HDAC6	0.12793842058037386	0.12793842058037386
PPA2	HDAC6	0.18315780211054683	0.18315780211054683
PPAN	HDAC6	-0.358979856	0.3589798562620089
PPAT	HDAC6	-0.049705239	0.049705239
PPCS	HDAC6	-0.110005223	0.11000522322582551
PPFIA1	HDAC6	0.7426097758953614	0.7426097758953614
PPFIBP1	HDAC6	0.023956929705827915	0.023956929705827915
PPHLN1	HDAC6	-0.132556254	0.1325562540141978
PPIA	HDAC6	0.19598571422204752	0.19598571422204752
PPIB	HDAC6	-0.328468397	0.32846839682620305
PPIC	HDAC6	-0.358191174	0.35819117446935705
PPID	HDAC6	-0.235189094	0.23518909426879142
PPIE	HDAC6	-0.763548992	0.7635489922692014
PPIF	HDAC6	0.24134196401717278	0.24134196401717278
PPIG	HDAC6	-0.001696031	0.001696031
PPIH	HDAC6	0.4475282313782904	0.4475282313782904
PPIL1	HDAC6	-0.119802257	0.11980225739697527
PPIL2	HDAC6	0.018887094	0.018887094
PPIL3	HDAC6	0.4795890054036281	0.4795890054036281
PPIL4	HDAC6	0.6079040945530322	0.6079040945530322
PPIP5K1	HDAC6	0.05422182	0.05422182
PPIP5K2	HDAC6	0.066743759	0.066743759
PPM1A	HDAC6	0.21573222125693262	0.21573222125693262
PPM1B	HDAC6	0.032215148	0.032215148
PPM1F	HDAC6	-0.174193835	0.1741938349904102
PPM1G	HDAC6	0.5576736882206413	0.5576736882206413
PPM1H	HDAC6	-0.536463362	0.5364633618699217
PPME1	HDAC6	-0.288709268	0.2887092683463411
PPOX	HDAC6	0.1313291303450178	0.1313291303450178
PPP1CA	HDAC6	-0.05598152	0.05598152
PPP1CB	HDAC6	-0.451441917	0.451441917
PPP1CC	HDAC6	-0.803395756	0.8033957563443203
PPP1R10	HDAC6	0.3789231109307771	0.3789231109307771
PPP1R12A	HDAC6	0.8606666892475194	0.8606666892475194
PPP1R12B	HDAC6	0.6493403242082054	0.6493403242082054
PPP1R12C	HDAC6	0.6530844916676879	0.6530844916676879
PPP1R13B	HDAC6	0.4121664395683183	0.4121664395683183
PPP1R13L	HDAC6	0.4768580728790215	0.4768580728790215
PPP1R14B	HDAC6	-0.258172643	0.2581726431632033
PPP1R18	HDAC6	0.48814582290489067	0.48814582290489067
PPP1R2	HDAC6	-0.294639838	0.29463983830399715
PPP1R21	HDAC6	-0.143824997	0.14382499698102158
PPP1R37	HDAC6	0.2038171290755678	0.2038171290755678
PPP1R3D	HDAC6	-0.219891098	0.21989109849566763
PPP1R7	HDAC6	0.092270548	0.092270548
PPP1R8	HDAC6	-0.168982733	0.16898273327208127
PPP1R9B	HDAC6	0.070381695	0.070381695
PPP2CA	HDAC6	-0.467775374	0.46777537397951874
PPP2CB	HDAC6	-0.323813276	0.3238132759510681
PPP2R1A	HDAC6	-0.364216329	0.3642163287343334
PPP2R1B	HDAC6	0.30488628338667917	0.30488628338667917
PPP2R2A	HDAC6	-0.121326792	0.12132679217453964
PPP2R3A	HDAC6	0.7189127358513212	0.7189127358513212
PPP2R5A	HDAC6	-0.389502353	0.3895023529362212
PPP2R5B	HDAC6	-0.033530097	0.033530097
PPP2R5C	HDAC6	-0.138404067	0.13840406658145285
PPP2R5D	HDAC6	0.023005191	0.023005191
PPP2R5E	HDAC6	-0.352086962	0.35208696190192956
PPP3CA	HDAC6	-0.002868406	0.002868406
PPP3CB	HDAC6	-0.340743702	0.34074370224834183
PPP3CC	HDAC6	-0.407658534	0.40765853441716426
PPP4C	HDAC6	-0.521752855	0.521752855
PPP4R1	HDAC6	-0.231566719	0.2315667192071857
PPP4R2	HDAC6	0.5085909476791716	0.5085909476791716
PPP4R3A	HDAC6	-0.398590509	0.3985905091009232
PPP4R3B	HDAC6	-0.496794957	0.4967949570103475
PPP5C	HDAC6	-0.543098191	0.5430981913326646
PPP6C	HDAC6	-0.485748914	0.4857489139110945
PPP6R1	HDAC6	0.7510440956659761	0.7510440956659761
PPP6R2	HDAC6	0.283011566	0.283011566
PPP6R3	HDAC6	0.8218927651136837	0.8218927651136837
PPT1	HDAC6	0.3836772964653162	0.3836772964653162
PPTC7	HDAC6	0.6804581585697369	0.6804581585697369
PPWD1	HDAC6	-0.366585592	0.36658559229814036
PQBP1	HDAC6	0.6670291825194299	0.6670291825194299
PRAF2	HDAC6	0.048672664	0.048672664
PRAG1	HDAC6	0.3935892891559719	0.3935892891559719
PRC1	HDAC6	-0.409420189	0.40942018932483015
PRCC	HDAC6	0.33668793771187433	0.33668793771187433
PRCP	HDAC6	0.5289386152184733	0.5289386152184733
PRDX1	HDAC6	0.4523679996675859	0.4523679996675859
PRDX2	HDAC6	0.2150355053660593	0.2150355053660593
PRDX3	HDAC6	0.674260098	0.674260098
PRDX4	HDAC6	0.1469676748279333	0.1469676748279333
PRDX5	HDAC6	0.07429343	0.07429343
PRDX6	HDAC6	0.526456867	0.526456867
PREB	HDAC6	-0.109073803	0.10907380276700972
PREP	HDAC6	-0.14095139	0.14095139
PREPL	HDAC6	-0.087999434	0.087999434
PREX1	HDAC6	-0.017302586	0.017302586
PRIM1	HDAC6	-0.547988817	0.5479888167253709
PRIM2	HDAC6	-0.427954738	0.42795473773341824
PRKAA1	HDAC6	-0.31117622	0.3111762202583786
PRKAB1	HDAC6	0.416785438	0.416785438
PRKACA	HDAC6	-0.364816483	0.36481648321531773
PRKACB	HDAC6	-0.047185736	0.047185736
PRKAG1	HDAC6	-0.423268771	0.42326877066749125
PRKAG2	HDAC6	-0.257388717	0.25738871688584397
PRKAR1A	HDAC6	-0.133224194	0.13322419393037574
PRKAR2A	HDAC6	-0.010573059	0.010573058724305603
PRKAR2B	HDAC6	0.3338127738560292	0.3338127738560292
PRKCA	HDAC6	0.11500080973962458	0.11500080973962458
PRKCB	HDAC6	0.28899233882245917	0.28899233882245917
PRKCD	HDAC6	-0.185083186	0.1850831856817614
PRKCE	HDAC6	0.061856580162175163	0.061856580162175163
PRKCI	HDAC6	0.056783368	0.056783368
PRKCSH	HDAC6	-0.207453886	0.20745388648543744
PRKD1	HDAC6	0.044691601979421215	0.044691601979421215
PRKD2	HDAC6	0.025612625	0.025612625
PRKDC	HDAC6	0.370752018	0.370752018
PRKRA	HDAC6	-0.024686299	0.024686299022030178
PRMT1	HDAC6	-0.483310464	0.4833104642289847
PRMT3	HDAC6	-0.587406913	0.5874069127350542
PRMT5	HDAC6	-0.291217065	0.2912170647886436
PRMT7	HDAC6	-0.397397273	0.3973972726920847
PRMT9	HDAC6	0.095093147	0.095093147
PRNP	HDAC6	0.38592653912288005	0.38592653912288005
PROCR	HDAC6	0.36376710562410436	0.36376710562410436
PRORP	HDAC6	0.23192874569126465	0.23192874569126465
PROS1	HDAC6	-0.624480211	0.6244802110899583
PROSER2	HDAC6	0.4449067040985029	0.4449067040985029
PRPF18	HDAC6	0.033421814	0.033421814
PRPF19	HDAC6	-0.664959467	0.6649594668448761
PRPF3	HDAC6	-0.106079016	0.10607901585527395
PRPF31	HDAC6	0.1322186953686665	0.1322186953686665
PRPF38A	HDAC6	-0.605403695	0.6054036947971535
PRPF38B	HDAC6	-0.160156545	0.16015654517454767
PRPF39	HDAC6	-0.583715612	0.5837156116770974
PRPF4	HDAC6	-0.223158021	0.22315802096122755
PRPF40A	HDAC6	0.003349842	0.003349842
PRPF4B	HDAC6	-0.230906679	0.23090667897139308
PRPF6	HDAC6	-0.250852276	0.2508522758778758
PRPF8	HDAC6	-0.308960562	0.3089605619757003
PRPS1	HDAC6	-0.646511225	0.646511225
PRPS2	HDAC6	-0.721466444	0.7214664436998919
PRPSAP1	HDAC6	0.044571105248418424	0.044571105248418424
PRPSAP2	HDAC6	-0.498585291	0.49858529064164814
PRR14L	HDAC6	0.7802084349881263	0.7802084349881263
PRRC1	HDAC6	0.1719223523940622	0.1719223523940622
PRRC2A	HDAC6	0.11394849852175076	0.11394849852175076
PRRC2B	HDAC6	0.31401027092076816	0.31401027092076816
PRRC2C	HDAC6	0.3305768562188347	0.3305768562188347
PRUNE1	HDAC6	-0.204730638	0.20473063809919803
PRXL2A	HDAC6	0.052849629	0.052849629
PRXL2B	HDAC6	-0.033937879	0.033937879
PSAP	HDAC6	-0.201791092	0.20179109236619205
PSAT1	HDAC6	-0.323476588	0.323476588
PSD3	HDAC6	0.6065669785167064	0.6065669785167064
PSEN1	HDAC6	0.1992629493829592	0.1992629493829592
PSIP1	HDAC6	0.032790202	0.032790202
PSMA1	HDAC6	-0.477295212	0.4772952119784116
PSMA2	HDAC6	-0.461538336	0.46153833625349744
PSMA3	HDAC6	-0.760351351	0.760351351
PSMA4	HDAC6	-0.475429982	0.47542998151298627
PSMA5	HDAC6	0.6575443731228974	0.6575443731228974
PSMA6	HDAC6	-0.623080806	0.6230808063532718
PSMA7	HDAC6	-0.427084034	0.42708403439876286
PSMB1	HDAC6	0.022597677131823663	0.022597677131823663
PSMB2	HDAC6	0.38703255248114293	0.38703255248114293
PSMB3	HDAC6	-0.613116576	0.6131165755240754
PSMB4	HDAC6	0.067102881	0.067102881
PSMB5	HDAC6	-0.624894192	0.6248941922074541
PSMB6	HDAC6	0.16762791128138962	0.16762791128138962
PSMB7	HDAC6	0.23623309530215675	0.23623309530215675
PSMB9	HDAC6	0.1197451748500208	0.1197451748500208
PSMC1	HDAC6	0.15550896388975535	0.15550896388975535
PSMC2	HDAC6	0.3434319913250651	0.3434319913250651
PSMC3	HDAC6	-0.078494954	0.078494954
PSMC4	HDAC6	0.28171067846752923	0.28171067846752923
PSMC5	HDAC6	0.14176472417177885	0.14176472417177885
PSMC6	HDAC6	0.2671823962741055	0.2671823962741055
PSMD1	HDAC6	0.5195130364981412	0.5195130364981412
PSMD10	HDAC6	0.5175441825452043	0.5175441825452043
PSMD11	HDAC6	0.5219618725453411	0.5219618725453411
PSMD12	HDAC6	0.11569334812089288	0.11569334812089288
PSMD13	HDAC6	0.21789040787977862	0.21789040787977862
PSMD14	HDAC6	0.5461538835713178	0.5461538835713178
PSMD2	HDAC6	0.3818255788446153	0.3818255788446153
PSMD3	HDAC6	0.020342306	0.020342306
PSMD4	HDAC6	0.687394196	0.687394196
PSMD5	HDAC6	-0.595133856	0.5951338560180759
PSMD6	HDAC6	-0.400248283	0.40024828300178383
PSMD7	HDAC6	0.23775102939428805	0.23775102939428805
PSMD8	HDAC6	0.4567569357411969	0.4567569357411969
PSMD9	HDAC6	-0.490388816	0.49038881648229726
PSME1	HDAC6	-0.540410526	0.5404105263412591
PSME2	HDAC6	-0.352502288	0.35250228768463815
PSME3	HDAC6	0.4937152645575393	0.4937152645575393
PSME4	HDAC6	-0.189237109	0.18923710871093777
PSMG1	HDAC6	-0.801039902	0.8010399021609865
PSMG2	HDAC6	-0.791897811	0.7918978110000321
PSMG3	HDAC6	-0.197381486	0.19738148576322137
PSMG4	HDAC6	0.21363441688612303	0.21363441688612303
PSPC1	HDAC6	-0.256527722	0.25652772209391256
PSPH	HDAC6	0.3817394522348401	0.3817394522348401
PTAR1	HDAC6	-0.569098645	0.569098645
PTBP1	HDAC6	0.3169271056648345	0.3169271056648345
PTBP3	HDAC6	0.24650570437096797	0.24650570437096797
PTCD1	HDAC6	0.021495879203089135	0.021495879203089135
PTCD3	HDAC6	0.4781739393725611	0.4781739393725611
PTDSS1	HDAC6	-0.262910984	0.2629109838553914
PTEN	HDAC6	0.43318950456357513	0.43318950456357513
PTER	HDAC6	0.022777158	0.022777158
PTGES2	HDAC6	-0.15488783	0.15488783
PTGES3	HDAC6	0.1601642615457771	0.1601642615457771
PTGFRN	HDAC6	-0.464301013	0.4643010125766299
PTGR1	HDAC6	0.31191975247445675	0.31191975247445675
PTGR2	HDAC6	-0.054696446	0.054696446135967754
PTGS2	HDAC6	0.6133678424395724	0.6133678424395724
PTK2	HDAC6	0.57579568	0.57579568
PTK2B	HDAC6	0.17855222457458664	0.17855222457458664
PTK7	HDAC6	0.37433927032947883	0.37433927032947883
PTMA	HDAC6	0.49550513987777106	0.49550513987777106
PTMS	HDAC6	-0.31616728	0.31616728
PTP4A1	HDAC6	-0.615767592	0.6157675924791436
PTPA	HDAC6	-0.290343363	0.29034336347654605
PTPMT1	HDAC6	0.44713680517057053	0.44713680517057053
PTPN1	HDAC6	0.3115685	0.3115685
PTPN11	HDAC6	0.2741455834290407	0.2741455834290407
PTPN12	HDAC6	0.25276416273290864	0.25276416273290864
PTPN13	HDAC6	-0.552723767	0.5527237668670826
PTPN14	HDAC6	-0.090234394	0.090234394
PTPN2	HDAC6	-0.025315833	0.025315833
PTPN23	HDAC6	0.17166426700170503	0.17166426700170503
PTPN9	HDAC6	-0.09019111	0.09019111
PTPRA	HDAC6	-0.472823678	0.4728236776682371
PTPRF	HDAC6	0.4493322576952546	0.4493322576952546
PTPRG	HDAC6	0.070881193	0.070881193
PTPRK	HDAC6	0.7263426760994872	0.7263426760994872
PTPRS	HDAC6	0.30886576204858246	0.30886576204858246
PTRH1	HDAC6	-0.087629725	0.087629725
PTRH2	HDAC6	-0.210662626	0.21066262575870434
PTTG1IP	HDAC6	0.12256622563599698	0.12256622563599698
PUF60	HDAC6	-0.320655113	0.3206551125244478
PUM1	HDAC6	0.39339181794000766	0.39339181794000766
PUM2	HDAC6	-0.280800358	0.28080035846144397
PUM3	HDAC6	-0.475980045	0.47598004491755525
PURA	HDAC6	-0.638643844	0.6386438437887422
PURB	HDAC6	-0.353729661	0.35372966112357207
PUS1	HDAC6	-0.192799778	0.1927997776791674
PUS3	HDAC6	-0.140309473	0.14030947306167224
PUS7	HDAC6	-0.452829049	0.45282904862306533
PUS7L	HDAC6	-0.230745282	0.2307452822593559
PVR	HDAC6	0.15063096307402016	0.15063096307402016
PWP1	HDAC6	-0.720313673	0.7203136730277706
PWP2	HDAC6	-0.560438374	0.560438374
PWWP2A	HDAC6	0.011419014	0.011419014
PXDN	HDAC6	0.3555673648332415	0.3555673648332415
PXK	HDAC6	-0.300300913	0.30030091319621144
PXMP2	HDAC6	-0.247644177	0.2476441769284132
PXN	HDAC6	-0.362364815	0.36236481489186867
PYCR1	HDAC6	0.3973339428715112	0.3973339428715112
PYCR2	HDAC6	0.3156191425518929	0.3156191425518929
PYCR3	HDAC6	-0.527135109	0.527135109
PYGB	HDAC6	-0.010184033	0.010184032854446797
PYGL	HDAC6	-0.394519325	0.3945193246920374
PYM1	HDAC6	0.4705989112872723	0.4705989112872723
PYROXD1	HDAC6	0.5320995789376609	0.5320995789376609
PZP	HDAC6	-0.111907605	0.11190760467432267
QARS1	HDAC6	-0.137190899	0.13719089925178302
QDPR	HDAC6	-0.20497346	0.20497346033128433
QKI	HDAC6	-0.205992608	0.20599260756425805
QPCTL	HDAC6	0.16837996985154632	0.16837996985154632
QRICH1	HDAC6	-0.347054202	0.3470542023146497
QRSL1	HDAC6	0.733119154	0.733119154
QSER1	HDAC6	-0.257477249	0.2574772494452922
QSOX1	HDAC6	0.6005503366759758	0.6005503366759758
QSOX2	HDAC6	-0.489532705	0.48953270489712386
QTRT2	HDAC6	-0.635677848	0.6356778477234437
R3HCC1	HDAC6	0.4869827169764114	0.4869827169764114
RAB10	HDAC6	-0.137334096	0.13733409576544647
RAB11A	HDAC6	0.2857150295332337	0.2857150295332337
RAB11B	HDAC6	-0.191937238	0.1919372375950882
RAB11FIP1	HDAC6	0.5154941315973985	0.5154941315973985
RAB11FIP5	HDAC6	0.36962684413997116	0.36962684413997116
RAB12	HDAC6	0.1537270090911393	0.1537270090911393
RAB13	HDAC6	0.021780404068437113	0.021780404068437113
RAB14	HDAC6	0.24146621743314567	0.24146621743314567
RAB15	HDAC6	-0.379190334	0.37919033393036305
RAB18	HDAC6	-0.215323754	0.21532375350805416
RAB1A	HDAC6	0.2962970167657099	0.2962970167657099
RAB1B	HDAC6	-0.535514752	0.5355147515777713
RAB20	HDAC6	0.2515580347320852	0.2515580347320852
RAB21	HDAC6	-0.434208043	0.43420804347021696
RAB22A	HDAC6	-0.384784088	0.3847840881720301
RAB23	HDAC6	0.058334525	0.058334525
RAB24	HDAC6	0.044442334447577836	0.044442334447577836
RAB27A	HDAC6	-0.281807701	0.28180770141974415
RAB29	HDAC6	-0.234317307	0.23431730724828975
RAB2A	HDAC6	0.089894992	0.089894992
RAB2B	HDAC6	-0.522303845	0.5223038448461633
RAB30	HDAC6	-0.138220233	0.13822023313184797
RAB31	HDAC6	-0.205032129	0.2050321288339546
RAB32	HDAC6	-0.111600366	0.11160036589171085
RAB33B	HDAC6	-0.021141548	0.021141548
RAB35	HDAC6	-0.07111308	0.07111308
RAB38	HDAC6	-0.132911294	0.13291129443415595
RAB3A	HDAC6	0.16499754338631265	0.16499754338631265
RAB3B	HDAC6	-0.230548571	0.23054857124516437
RAB3D	HDAC6	0.212977221	0.212977221
RAB3GAP1	HDAC6	-0.33816783	0.33816783003148304
RAB3GAP2	HDAC6	-0.293828283	0.29382828289561225
RAB3IP	HDAC6	0.2223420843404193	0.2223420843404193
RAB4A	HDAC6	-0.74688366	0.7468836598160185
RAB4B	HDAC6	-0.607486853	0.6074868529904361
RAB5A	HDAC6	-0.267836669	0.2678366691021803
RAB5B	HDAC6	0.464703497	0.464703497
RAB5C	HDAC6	0.2523657851132456	0.2523657851132456
RAB6A	HDAC6	0.32275072196950033	0.32275072196950033
RAB7A	HDAC6	0.277920683	0.277920683
RAB8A	HDAC6	0.027340062421532352	0.027340062421532352
RAB8B	HDAC6	0.4036159588384619	0.4036159588384619
RAB9A	HDAC6	0.5827669907659172	0.5827669907659172
RABAC1	HDAC6	0.7718875478185602	0.7718875478185602
RABEP1	HDAC6	0.24628972112966105	0.24628972112966105
RABEPK	HDAC6	-0.055139587	0.055139587
RABGAP1	HDAC6	0.413152496	0.413152496
RABGAP1L	HDAC6	0.25021377532608974	0.25021377532608974
RABGEF1	HDAC6	0.367988805	0.367988805
RABGGTA	HDAC6	-0.498341223	0.49834122341158743
RABGGTB	HDAC6	0.3319012953554976	0.3319012953554976
RABIF	HDAC6	-0.399204597	0.3992045970135292
RABL3	HDAC6	-0.549266565	0.5492665652695367
RABL6	HDAC6	-0.760614591	0.7606145913380098
RAC1	HDAC6	-0.755588147	0.7555881471024202
RACGAP1	HDAC6	0.19165360941600829	0.19165360941600829
RACK1	HDAC6	-0.493239723	0.4932397234315707
RAD1	HDAC6	-0.462471991	0.46247199134699096
RAD17	HDAC6	-0.009375656	0.009375656
RAD18	HDAC6	-0.380876039	0.38087603941042614
RAD21	HDAC6	0.12048621500782036	0.12048621500782036
RAD23A	HDAC6	-0.122568032	0.12256803221664832
RAD23B	HDAC6	-0.237164625	0.23716462489666815
RAD50	HDAC6	-0.455244946	0.4552449462254812
RAD51B	HDAC6	-0.671738015	0.671738015
RAD54L2	HDAC6	-0.757141517	0.7571415168684739
RAD9A	HDAC6	-0.3942253	0.3942253004234972
RAE1	HDAC6	-0.299138983	0.29913898278710493
RAF1	HDAC6	0.08761484	0.08761484
RAI1	HDAC6	0.11875051458542396	0.11875051458542396
RAI14	HDAC6	0.4782439229381168	0.4782439229381168
RALA	HDAC6	0.215922867	0.215922867
RALB	HDAC6	0.26664307925688535	0.26664307925688535
RALBP1	HDAC6	-0.15621948	0.15621948025101087
RALGAPA1	HDAC6	0.068317595	0.068317595
RALGAPA2	HDAC6	0.1942538026926564	0.1942538026926564
RALGAPB	HDAC6	-0.108551336	0.10855133552865773
RALGPS2	HDAC6	0.17802775705868426	0.17802775705868426
RALY	HDAC6	0.061174219129792394	0.061174219129792394
RAN	HDAC6	-0.482561473	0.4825614731115382
RANBP1	HDAC6	-0.200330788	0.2003307879350921
RANBP10	HDAC6	0.064824445	0.064824445
RANBP2	HDAC6	-0.004325173	0.004325173
RANBP3	HDAC6	-0.556119155	0.5561191554564816
RANBP6	HDAC6	0.12793195826278905	0.12793195826278905
RANBP9	HDAC6	-0.02201864	0.022018640253041902
RANGAP1	HDAC6	-0.387787227	0.38778722661776394
RAP1A	HDAC6	-0.031731513	0.031731513
RAP1B	HDAC6	-0.769712097	0.769712097
RAP1GAP	HDAC6	-0.019421321	0.019421320556370605
RAP1GAP2	HDAC6	0.5022679868268431	0.5022679868268431
RAP1GDS1	HDAC6	0.1891987316894709	0.1891987316894709
RAP2A	HDAC6	0.5854373161540511	0.5854373161540511
RAP2B	HDAC6	-0.047623432	0.047623432
RAPGEF1	HDAC6	0.7151247791515072	0.7151247791515072
RAPGEF6	HDAC6	0.40144724983048197	0.40144724983048197
RAPH1	HDAC6	0.4357491083757853	0.4357491083757853
RARS1	HDAC6	0.097318904	0.097318904
RARS2	HDAC6	0.4202597608801102	0.4202597608801102
RASA1	HDAC6	0.5060578752001383	0.5060578752001383
RASA2	HDAC6	-0.097218624	0.097218624
RASA4	HDAC6	0.29260652242316015	0.29260652242316015
RASAL2	HDAC6	0.5262382036471103	0.5262382036471103
RASSF7	HDAC6	0.18855804011328975	0.18855804011328975
RAVER1	HDAC6	-0.130905274	0.130905274
RAVER2	HDAC6	-0.24139877	0.24139876971745927
RB1	HDAC6	-0.016830729	0.016830728936491367
RB1CC1	HDAC6	0.6552217618917128	0.6552217618917128
RBBP4	HDAC6	-0.179449007	0.1794490068567055
RBBP5	HDAC6	-0.308810497	0.30881049742522637
RBBP6	HDAC6	0.45041186696416163	0.45041186696416163
RBBP7	HDAC6	0.35213662633421455	0.35213662633421455
RBBP9	HDAC6	0.6710850313821013	0.6710850313821013
RBFA	HDAC6	0.5287092464774231	0.5287092464774231
RBFOX2	HDAC6	-0.363143441	0.36314344073213073
RBIS	HDAC6	0.6693678187989817	0.6693678187989817
RBL2	HDAC6	0.35021614539232243	0.35021614539232243
RBM10	HDAC6	-0.791117074	0.791117074
RBM12	HDAC6	-0.117127038	0.11712703823313164
RBM12B	HDAC6	-0.00585661	0.00585661
RBM14	HDAC6	-0.522895062	0.5228950620729448
RBM15	HDAC6	-0.409850863	0.4098508627800534
RBM15B	HDAC6	-0.439609438	0.4396094383274945
RBM17	HDAC6	-0.234629604	0.23462960447864048
RBM19	HDAC6	-0.1979813	0.19798129975776987
RBM22	HDAC6	-0.618201698	0.6182016978687903
RBM25	HDAC6	-0.172876444	0.17287644391336254
RBM26	HDAC6	-0.045240698	0.045240697550032745
RBM27	HDAC6	0.49608357667693903	0.49608357667693903
RBM28	HDAC6	-0.42523626	0.42523625975789076
RBM3	HDAC6	-0.16142954	0.1614295398538966
RBM33	HDAC6	-0.300256619	0.3002566194332474
RBM34	HDAC6	-0.615549953	0.6155499533087385
RBM39	HDAC6	-0.123776454	0.12377645356811688
RBM4	HDAC6	-0.430968162	0.4309681618326486
RBM42	HDAC6	0.3204184448485547	0.3204184448485547
RBM45	HDAC6	-0.363649955	0.3636499552721865
RBM47	HDAC6	-0.285427482	0.2854274815815328
RBM4B	HDAC6	-0.622245794	0.6222457940426788
RBM5	HDAC6	0.016616788592602554	0.016616788592602554
RBM6	HDAC6	0.7429108360724577	0.7429108360724577
RBM7	HDAC6	-0.096499741	0.096499741
RBM8A	HDAC6	-0.470165501	0.4701655014456586
RBMS1	HDAC6	-0.132172252	0.13217225232603574
RBMS2	HDAC6	0.5863448930274778	0.5863448930274778
RBMS3	HDAC6	0.14024579092569003	0.14024579092569003
RBMX	HDAC6	-0.339914745	0.3399147445584598
RBMX2	HDAC6	-0.884996874	0.8849968736549046
RBMXL1	HDAC6	-0.1503794	0.15037939966809377
RBMXL2	HDAC6	-0.255401795	0.2554017954495561
RBMY1F	HDAC6	-0.218110853	0.21811085335324892
RBPJ	HDAC6	-0.481516614	0.4815166136173386
RBSN	HDAC6	-0.078431691	0.078431691
RBX1	HDAC6	-0.603019361	0.6030193611922753
RC3H1	HDAC6	-0.378090921	0.37809092089042196
RC3H2	HDAC6	-0.561414532	0.5614145319623975
RCAN1	HDAC6	-0.765785424	0.7657854241043616
RCC1	HDAC6	-0.306537797	0.30653779742961623
RCC1L	HDAC6	-0.099309182	0.099309182
RCC2	HDAC6	-0.571987941	0.5719879413273464
RCCD1	HDAC6	-0.41674446	0.4167444600867919
RCL1	HDAC6	-0.273903942	0.2739039419560702
RCN1	HDAC6	-0.443303945	0.44330394473650747
RCN2	HDAC6	0.38167724212685206	0.38167724212685206
RCOR1	HDAC6	-0.650423041	0.6504230413250984
RCOR2	HDAC6	-0.491682755	0.491682755
RCOR3	HDAC6	-0.749654242	0.7496542422541229
RDH11	HDAC6	0.061371719956775775	0.061371719956775775
RDH13	HDAC6	0.6615907008791954	0.6615907008791954
RDH14	HDAC6	-0.48183259	0.48183258953644287
RDX	HDAC6	0.2509901256703882	0.2509901256703882
RECQL	HDAC6	-0.046575702	0.046575702206592136
RECQL4	HDAC6	-0.088131859	0.088131859
RECQL5	HDAC6	-0.005052733	0.005052733
REEP4	HDAC6	0.23618295963976443	0.23618295963976443
REEP5	HDAC6	-0.044102086	0.044102086
REEP6	HDAC6	0.5384050970990433	0.5384050970990433
REL	HDAC6	0.027357824895899482	0.027357824895899482
RELA	HDAC6	0.26605476275081597	0.26605476275081597
RELB	HDAC6	-0.087363619	0.087363619
RELCH	HDAC6	0.5721233986028954	0.5721233986028954
RELL1	HDAC6	-0.015726793	0.015726793301737877
REPS1	HDAC6	0.3361961906110956	0.3361961906110956
RER1	HDAC6	0.6142264326954365	0.6142264326954365
RERE	HDAC6	-0.50568377	0.5056837703088364
RETREG3	HDAC6	0.9109882481819183	0.9109882481819183
RETSAT	HDAC6	0.42006921843720524	0.42006921843720524
REXO2	HDAC6	-0.191946389	0.19194638937138714
REXO4	HDAC6	-0.293718144	0.29371814361032483
RFC1	HDAC6	0.020130083	0.020130083
RFC2	HDAC6	-0.079856115	0.079856115
RFC3	HDAC6	-0.34129313	0.34129313010653384
RFC4	HDAC6	-0.235041888	0.23504188786726868
RFC5	HDAC6	-0.472612802	0.4726128021169192
RFK	HDAC6	-0.346234382	0.3462343823182386
RFT1	HDAC6	-0.041695592	0.041695592
RFWD3	HDAC6	-0.273864671	0.2738646708703525
RFX5	HDAC6	-0.293457298	0.293457298
RGPD5	HDAC6	0.647152989	0.647152989
RGS10	HDAC6	0.812004312	0.812004312
RGS19	HDAC6	0.002089467	0.002089467
RHBDF1	HDAC6	0.16586200511088842	0.16586200511088842
RHBDF2	HDAC6	-0.193474367	0.1934743665072658
RHEB	HDAC6	0.5120049729986014	0.5120049729986014
RHOA	HDAC6	-0.041368042	0.041368042
RHOB	HDAC6	-0.220175449	0.22017544923826074
RHOC	HDAC6	-0.243818097	0.24381809672318142
RHOF	HDAC6	-0.084004771	0.084004771
RHOG	HDAC6	-0.15385784	0.1538578402627306
RHOT1	HDAC6	-0.333277175	0.3332771750975124
RHOT2	HDAC6	0.32034172903967084	0.32034172903967084
RHPN2	HDAC6	-0.099142656	0.099142656
RIC1	HDAC6	0.595968689	0.595968689
RIC8A	HDAC6	0.24575783482892696	0.24575783482892696
RIC8B	HDAC6	-0.133165234	0.13316523441523953
RICTOR	HDAC6	0.2025551211503602	0.2025551211503602
RIDA	HDAC6	0.5513690356499256	0.5513690356499256
RIF1	HDAC6	-0.175909584	0.17590958432285783
RILPL1	HDAC6	-0.60388556	0.6038855603809847
RIN1	HDAC6	-0.552617494	0.5526174943941871
RIN3	HDAC6	0.2829754879224695	0.2829754879224695
RING1	HDAC6	0.4940516685441505	0.4940516685441505
RINT1	HDAC6	-0.477909712	0.4779097122671208
RIOK1	HDAC6	-0.508805272	0.5088052718324287
RIOK2	HDAC6	-0.082801507	0.082801507
RIOK3	HDAC6	0.15933898702324875	0.15933898702324875
RIOX1	HDAC6	-0.483624191	0.4836241913868488
RIOX2	HDAC6	-0.652122145	0.6521221452410679
RIPK1	HDAC6	0.38401164256434617	0.38401164256434617
RIPK2	HDAC6	0.13157185197675203	0.13157185197675203
RIPOR1	HDAC6	0.39496325404206073	0.39496325404206073
RLF	HDAC6	0.2979440506155215	0.2979440506155215
RMC1	HDAC6	-0.093442287	0.093442287
RMDN1	HDAC6	0.32192105974582735	0.32192105974582735
RMDN3	HDAC6	0.1364038857553173	0.1364038857553173
RMI1	HDAC6	-0.423898988	0.4238989880947652
RMND1	HDAC6	0.12303519868937177	0.12303519868937177
RMND5A	HDAC6	0.5407170682061895	0.5407170682061895
RNASEH1	HDAC6	-0.51262182	0.5126218199905495
RNASEH2A	HDAC6	0.011686305	0.011686305
RNASEH2B	HDAC6	-0.647850744	0.6478507444344271
RNASEL	HDAC6	0.038826442	0.038826442
RNASET2	HDAC6	-0.332535672	0.3325356723949934
RNF10	HDAC6	-0.0858896	0.0858896
RNF113A	HDAC6	-0.789145477	0.7891454767951112
RNF114	HDAC6	0.095015041	0.095015041
RNF121	HDAC6	-0.477115455	0.4771154547528764
RNF123	HDAC6	0.1050309941404315	0.1050309941404315
RNF14	HDAC6	0.7441622879094687	0.7441622879094687
RNF149	HDAC6	0.30464701500722624	0.30464701500722624
RNF167	HDAC6	0.703862271	0.703862271
RNF169	HDAC6	0.18247013215919936	0.18247013215919936
RNF170	HDAC6	-0.294506793	0.29450679290129034
RNF187	HDAC6	0.6208303533579681	0.6208303533579681
RNF2	HDAC6	0.045859197	0.045859197
RNF20	HDAC6	-0.169150639	0.16915063889851412
RNF213	HDAC6	0.40714525126905105	0.40714525126905105
RNF214	HDAC6	-0.333261249	0.3332612493862397
RNF216	HDAC6	-0.374889629	0.37488962882216975
RNF25	HDAC6	0.2876789772221297	0.2876789772221297
RNF34	HDAC6	0.7885175342527937	0.7885175342527937
RNF40	HDAC6	-0.406783974	0.4067839740125094
RNGTT	HDAC6	-0.011388781	0.011388781296739403
RNH1	HDAC6	-0.253480523	0.25348052259613324
RNMT	HDAC6	0.6037629882751461	0.6037629882751461
RNPC3	HDAC6	0.7220677364586902	0.7220677364586902
RNPEP	HDAC6	-0.446456158	0.4464561575473996
RNPS1	HDAC6	-0.270139879	0.27013987871687817
RO60	HDAC6	-0.065449067	0.065449067
ROCK1	HDAC6	-0.503761216	0.5037612156143346
ROCK2	HDAC6	-0.301558649	0.3015586492583483
ROPN1L	HDAC6	0.270312717	0.270312717
RP2	HDAC6	0.4129441743768819	0.4129441743768819
RPA1	HDAC6	-0.58123316	0.5812331601714161
RPA2	HDAC6	-0.407507869	0.40750786874493194
RPA3	HDAC6	0.3420216784574179	0.3420216784574179
RPAP1	HDAC6	0.31771848043877543	0.31771848043877543
RPAP2	HDAC6	-0.177561933	0.17756193307249082
RPAP3	HDAC6	0.6571227717692599	0.6571227717692599
RPF1	HDAC6	-0.373247201	0.373247201
RPF2	HDAC6	-0.1017972	0.10179720036965753
RPIA	HDAC6	-0.789185937	0.7891859371769758
RPL10	HDAC6	-0.204603861	0.2046038608697413
RPL10A	HDAC6	-0.240891929	0.24089192865411124
RPL10L	HDAC6	0.18659165662369698	0.18659165662369698
RPL11	HDAC6	-0.483645061	0.48364506098403864
RPL12	HDAC6	-0.454966199	0.4549661985695258
RPL13	HDAC6	-0.006860203	0.006860203
RPL13A	HDAC6	-0.251443665	0.2514436646196872
RPL14	HDAC6	-0.25613763	0.2561376296958051
RPL15	HDAC6	0.041209657	0.041209657
RPL17	HDAC6	-0.140602199	0.14060219949718444
RPL18	HDAC6	0.040625773	0.040625773
RPL18A	HDAC6	-0.358017363	0.35801736298828224
RPL19	HDAC6	0.18279878308183634	0.18279878308183634
RPL21	HDAC6	0.095111256	0.095111256
RPL22	HDAC6	-0.393621962	0.39362196226001994
RPL23	HDAC6	0.010605224715152657	0.010605224715152657
RPL23A	HDAC6	-0.045586041	0.045586041
RPL24	HDAC6	-0.035794966	0.035794966
RPL26	HDAC6	-0.092275278	0.092275278
RPL26L1	HDAC6	0.5430462351435965	0.5430462351435965
RPL27	HDAC6	-0.17285502	0.17285501973794576
RPL27A	HDAC6	-0.40372001	0.4037200095263804
RPL28	HDAC6	-0.187854858	0.18785485772943727
RPL29	HDAC6	0.28845424880441234	0.28845424880441234
RPL3	HDAC6	-0.358765895	0.35876589511339196
RPL30	HDAC6	-0.524003573	0.5240035733002348
RPL31	HDAC6	-0.028953297	0.028953296746837654
RPL32	HDAC6	-0.246299178	0.24629917798308523
RPL34	HDAC6	-0.200942128	0.20094212795365157
RPL35	HDAC6	0.242626654	0.242626654
RPL35A	HDAC6	-0.285201306	0.28520130632296836
RPL36	HDAC6	0.068813708	0.068813708
RPL36AL	HDAC6	-0.280458735	0.2804587348727306
RPL37A	HDAC6	-0.354341908	0.35434190799555393
RPL38	HDAC6	0.19496964	0.19496964
RPL4	HDAC6	-0.059808375	0.059808375
RPL5	HDAC6	-0.331261235	0.33126123459775686
RPL6	HDAC6	0.054712051	0.054712051
RPL7	HDAC6	-0.26367049	0.26367048970263096
RPL7A	HDAC6	-0.127290639	0.12729063863009554
RPL7L1	HDAC6	-0.535071809	0.5350718088750268
RPL8	HDAC6	-0.060171794	0.060171794
RPL9	HDAC6	-0.529282445	0.529282445
RPLP0	HDAC6	-0.350252291	0.3502522908600903
RPLP1	HDAC6	-0.122409696	0.12240969625613146
RPLP2	HDAC6	-0.384206801	0.3842068007816711
RPN1	HDAC6	-0.394194731	0.39419473079228823
RPN2	HDAC6	-0.687809027	0.6878090268772147
RPP21	HDAC6	0.8322984329998434	0.8322984329998434
RPP25L	HDAC6	-0.128648012	0.1286480124704213
RPP30	HDAC6	-0.700868829	0.7008688290079919
RPP38	HDAC6	-0.525264217	0.5252642169947395
RPP40	HDAC6	-0.326159643	0.3261596434040489
RPRD1A	HDAC6	-0.609872159	0.609872159
RPRD1B	HDAC6	-0.336550797	0.33655079654727826
RPRD2	HDAC6	-0.162366045	0.1623660449352719
RPS10	HDAC6	-0.356945855	0.3569458547338778
RPS11	HDAC6	-0.207492328	0.2074923283604324
RPS12	HDAC6	-0.29309609	0.29309609030335815
RPS13	HDAC6	-0.265157964	0.26515796420505566
RPS14	HDAC6	-0.414520917	0.4145209165746727
RPS15	HDAC6	-0.308680581	0.30868058148820987
RPS15A	HDAC6	-0.385576294	0.3855762943688906
RPS16	HDAC6	-0.316030874	0.3160308738049947
RPS17	HDAC6	-0.269183013	0.26918301304850367
RPS18	HDAC6	-0.215465989	0.21546598873227588
RPS19	HDAC6	0.024542586506966044	0.024542586506966044
RPS19BP1	HDAC6	-0.118419074	0.11841907435283848
RPS2	HDAC6	-0.30223271	0.3022327095406381
RPS20	HDAC6	-0.278203801	0.27820380122136995
RPS21	HDAC6	-0.563985579	0.5639855791132279
RPS23	HDAC6	-0.308601275	0.3086012746201461
RPS24	HDAC6	-0.392458336	0.39245833601012553
RPS25	HDAC6	-0.290291188	0.2902911876297464
RPS26	HDAC6	-0.53422786	0.5342278596566442
RPS27A	HDAC6	-0.487415943	0.4874159430044913
RPS27L	HDAC6	-0.241679178	0.2416791778646553
RPS28	HDAC6	-0.435658894	0.4356588944060482
RPS29	HDAC6	-0.574984875	0.5749848750259468
RPS3	HDAC6	-0.541509051	0.5415090510639314
RPS3A	HDAC6	0.1841970995626529	0.1841970995626529
RPS4X	HDAC6	-0.437988292	0.437988292
RPS4Y1	HDAC6	-0.394963595	0.3949635945476992
RPS5	HDAC6	-0.313136185	0.31313618518083025
RPS6	HDAC6	-0.201618354	0.2016183543651895
RPS6KA1	HDAC6	0.035231766	0.035231766
RPS6KA3	HDAC6	-0.185221764	0.18522176421185035
RPS6KA5	HDAC6	0.25794230909477267	0.25794230909477267
RPS6KA6	HDAC6	-0.527975338	0.5279753376813088
RPS6KB1	HDAC6	-0.630338017	0.6303380168064968
RPS6KB2	HDAC6	0.45989911250418863	0.45989911250418863
RPS7	HDAC6	-0.26380869	0.2638086897697387
RPS8	HDAC6	-0.212744785	0.2127447848709985
RPS9	HDAC6	-0.270757202	0.2707572018300449
RPSA	HDAC6	0.5651287791501594	0.5651287791501594
RPTOR	HDAC6	-0.285133982	0.2851339824336275
RPUSD2	HDAC6	-0.037141578	0.037141578
RPUSD3	HDAC6	0.5064147736994495	0.5064147736994495
RRAGA	HDAC6	-0.086814895	0.086814895
RRAGC	HDAC6	0.14211722865961063	0.14211722865961063
RRAS	HDAC6	0.660254658	0.660254658
RRAS2	HDAC6	-0.045930989	0.045930989
RRBP1	HDAC6	0.013181352719257158	0.013181352719257158
RREB1	HDAC6	0.10975883676637307	0.10975883676637307
RRM1	HDAC6	-0.446201284	0.44620128396637354
RRM2	HDAC6	0.4607076328615878	0.4607076328615878
RRM2B	HDAC6	-0.70575649	0.7057564895627233
RRN3	HDAC6	-0.544254171	0.544254171
RRNAD1	HDAC6	0.35953849322590603	0.35953849322590603
RRP1	HDAC6	-0.005111353	0.005111353
RRP12	HDAC6	0.038112111298742014	0.038112111298742014
RRP15	HDAC6	-0.361329316	0.36132931568944243
RRP1B	HDAC6	-0.307507497	0.3075074967705699
RRP7A	HDAC6	-0.017686529	0.017686529
RRP8	HDAC6	-0.249079783	0.24907978268902659
RRP9	HDAC6	-0.489192157	0.48919215702910224
RRS1	HDAC6	-0.436592843	0.43659284329739473
RSBN1	HDAC6	-0.254070217	0.254070217
RSBN1L	HDAC6	-0.610083395	0.6100833953028837
RSF1	HDAC6	0.3677631553067623	0.3677631553067623
RSL1D1	HDAC6	-0.507250482	0.5072504819195647
RSL24D1	HDAC6	0.7651680582667418	0.7651680582667418
RSPRY1	HDAC6	-0.311341393	0.3113413926980036
RSRC1	HDAC6	0.7262653373900486	0.7262653373900486
RSRC2	HDAC6	-0.499525411	0.4995254113334031
RSU1	HDAC6	-0.01714275	0.017142749731160468
RTCA	HDAC6	-0.440955346	0.4409553458602255
RTCB	HDAC6	-0.188945279	0.1889452787667667
RTF1	HDAC6	0.37350346944011703	0.37350346944011703
RTF2	HDAC6	0.10542278215091555	0.10542278215091555
RTKN	HDAC6	-0.28000276	0.2800027603265599
RTN3	HDAC6	0.6617170221277926	0.6617170221277926
RTN4	HDAC6	0.7259376922799268	0.7259376922799268
RTN4IP1	HDAC6	0.5784450144105883	0.5784450144105883
RTRAF	HDAC6	-0.208663504	0.20866350385561916
RUFY1	HDAC6	0.4783039292741721	0.4783039292741721
RUFY2	HDAC6	0.3000885124082986	0.3000885124082986
RUNDC1	HDAC6	0.024275188518155588	0.024275188518155588
RUNX1	HDAC6	-0.045048126	0.045048126
RUNX2	HDAC6	0.6605806390560194	0.6605806390560194
RUSF1	HDAC6	-0.019366547	0.019366547
RUVBL1	HDAC6	-0.52113302	0.5211330201776028
RUVBL2	HDAC6	-0.297296853	0.2972968534757468
RWDD2A	HDAC6	0.10651694224645282	0.10651694224645282
RWDD4	HDAC6	0.631804926	0.631804926
RXRB	HDAC6	-0.039724461	0.039724461202558854
RXRG	HDAC6	-0.309837253	0.3098372531076856
S100A10	HDAC6	-0.498507525	0.49850752482615046
S100A11	HDAC6	-0.131410887	0.1314108868146199
S100A13	HDAC6	-0.410744428	0.4107444280063215
S100A14	HDAC6	-0.022680455	0.022680455
S100A16	HDAC6	-0.4049792	0.4049791999596485
S100A6	HDAC6	0.13079161641136453	0.13079161641136453
S100PBP	HDAC6	-0.293017477	0.29301747744177103
SAAL1	HDAC6	-0.461720627	0.4617206271613733
SACM1L	HDAC6	-0.322080937	0.32208093728379783
SACS	HDAC6	-0.330697089	0.3306970893656598
SAE1	HDAC6	-0.242700446	0.24270044599616952
SAFB	HDAC6	0.5181074026332055	0.5181074026332055
SAFB2	HDAC6	0.7510869489893878	0.7510869489893878
SAMD1	HDAC6	-0.075417329	0.075417329
SAMD4B	HDAC6	0.5655275763797143	0.5655275763797143
SAMD9	HDAC6	0.15743122252378702	0.15743122252378702
SAMHD1	HDAC6	-0.05308139	0.05308139
SAMM50	HDAC6	-0.350023865	0.3500238654399965
SAP130	HDAC6	-0.34741313	0.3474131297873485
SAP18	HDAC6	-0.410400862	0.4104008618603863
SAP30	HDAC6	-0.055357963	0.055357963
SAP30BP	HDAC6	-0.078293026	0.078293026
SAP30L	HDAC6	0.25049516717883535	0.25049516717883535
SAPCD2	HDAC6	0.26268560747907366	0.26268560747907366
SAR1A	HDAC6	0.1779819677786428	0.1779819677786428
SAR1B	HDAC6	0.22993601383445336	0.22993601383445336
SARAF	HDAC6	-0.397792004	0.39779200447652635
SARNP	HDAC6	-0.035963652	0.035963652
SARS1	HDAC6	0.2743510761151716	0.2743510761151716
SARS2	HDAC6	-0.142050233	0.1420502333637205
SART1	HDAC6	0.21364100196088215	0.21364100196088215
SART3	HDAC6	-0.343052616	0.3430526157796066
SASH1	HDAC6	0.6590784745127068	0.6590784745127068
SAV1	HDAC6	0.23803374212374476	0.23803374212374476
SBDS	HDAC6	0.092183319	0.092183319
SBF1	HDAC6	-0.043880591	0.043880591
SBF2	HDAC6	-0.371597864	0.3715978640498974
SBNO1	HDAC6	-0.105968662	0.10596866185408199
SC5D	HDAC6	0.22792384079950964	0.22792384079950964
SCAF1	HDAC6	-0.17307344	0.17307344024081983
SCAF11	HDAC6	-0.021571794	0.021571794
SCAF4	HDAC6	-0.520811479	0.5208114787156368
SCAF8	HDAC6	0.4877656170919462	0.4877656170919462
SCAI	HDAC6	-0.524079281	0.5240792805004652
SCAMP1	HDAC6	-0.004396676	0.004396676
SCAMP2	HDAC6	0.439839233	0.439839233
SCAMP3	HDAC6	-0.211946788	0.21194678753504118
SCAMP4	HDAC6	0.031213040032201232	0.031213040032201232
SCAP	HDAC6	0.14925948209596487	0.14925948209596487
SCAPER	HDAC6	0.028538296	0.028538296
SCARB1	HDAC6	-0.044879596	0.044879595884932934
SCARB2	HDAC6	0.15365230478130756	0.15365230478130756
SCD5	HDAC6	0.04909037	0.04909037
SCFD1	HDAC6	0.1905368422995733	0.1905368422995733
SCFD2	HDAC6	-0.339176384	0.33917638416024315
SCLY	HDAC6	-0.498486347	0.4984863466701156
SCO1	HDAC6	0.6842103206435137	0.6842103206435137
SCO2	HDAC6	0.14276663573827067	0.14276663573827067
SCP2	HDAC6	-0.357520541	0.357520541
SCRIB	HDAC6	0.469886771	0.469886771
SCRN1	HDAC6	0.6204203666785928	0.6204203666785928
SCRN2	HDAC6	0.481150127	0.481150127
SCRN3	HDAC6	-0.119734905	0.11973490511284826
SCYL1	HDAC6	-0.274280089	0.274280089
SCYL2	HDAC6	0.042979418	0.042979418
SDAD1	HDAC6	-0.347403102	0.3474031018487882
SDC1	HDAC6	0.19533303866512322	0.19533303866512322
SDC4	HDAC6	-0.370010998	0.37001099820677535
SDCBP	HDAC6	0.7054329982305443	0.7054329982305443
SDE2	HDAC6	0.4239805589524462	0.4239805589524462
SDF2	HDAC6	0.046139073	0.046139073
SDF2L1	HDAC6	-0.29380989	0.29380988961067317
SDF4	HDAC6	-0.463200749	0.4632007489891854
SDHA	HDAC6	-0.010869992	0.010869991798673845
SDHAF3	HDAC6	-0.022599687	0.022599686753074284
SDHB	HDAC6	0.18968365444856597	0.18968365444856597
SDHD	HDAC6	-0.296397263	0.2963972629345181
SDR39U1	HDAC6	0.6224834130203023	0.6224834130203023
SDSL	HDAC6	-0.317668987	0.317668987
SEC11A	HDAC6	0.096818179	0.096818179
SEC11C	HDAC6	-0.452113149	0.4521131486273213
SEC13	HDAC6	0.1831376249024897	0.1831376249024897
SEC14L2	HDAC6	-0.054332447	0.054332446838302045
SEC16A	HDAC6	-0.193433839	0.19343383904966385
SEC22B	HDAC6	0.6584677487507988	0.6584677487507988
SEC23A	HDAC6	0.42996351362269397	0.42996351362269397
SEC23B	HDAC6	0.043067626	0.043067626
SEC23IP	HDAC6	0.021426374	0.021426374
SEC24A	HDAC6	-0.105746511	0.10574651118427845
SEC24B	HDAC6	-0.50796354	0.5079635401442616
SEC24C	HDAC6	-0.341468075	0.34146807461846124
SEC24D	HDAC6	0.16655051041065147	0.16655051041065147
SEC31A	HDAC6	0.3964001294398709	0.3964001294398709
SEC61A1	HDAC6	-0.152480773	0.15248077331529059
SEC61B	HDAC6	-0.274431537	0.2744315373513369
SEC62	HDAC6	-0.388517311	0.38851731096909137
SEC63	HDAC6	-0.545865168	0.5458651677678746
SECISBP2L	HDAC6	0.6003105275387052	0.6003105275387052
SEH1L	HDAC6	-0.488862898	0.4888628980144599
SEL1L	HDAC6	0.2631114332006074	0.2631114332006074
SELENOF	HDAC6	0.2823090069107364	0.2823090069107364
SELENOH	HDAC6	-0.132382666	0.13238266621428024
SELENON	HDAC6	-0.598870376	0.5988703757268882
SELENOO	HDAC6	-0.268888859	0.26888885886734626
SELENOS	HDAC6	-0.271279452	0.271279452
SEMA3C	HDAC6	0.25955527846369003	0.25955527846369003
SEMA4B	HDAC6	0.1997190988997672	0.1997190988997672
SEMA7A	HDAC6	0.17727206363688505	0.17727206363688505
SENP1	HDAC6	-0.433717107	0.4337171071575797
SENP2	HDAC6	-0.179237128	0.1792371275414786
SENP3	HDAC6	-0.300632466	0.3006324661267054
SEPHS1	HDAC6	0.5520295269775597	0.5520295269775597
SEPHS2	HDAC6	0.4987140054497097	0.4987140054497097
SEPTIN10	HDAC6	-0.017056335	0.017056335
SEPTIN11	HDAC6	-0.309524707	0.3095247074040018
SEPTIN2	HDAC6	-0.623873254	0.6238732538902334
SEPTIN3	HDAC6	-0.431344454	0.4313444541975301
SEPTIN4	HDAC6	0.34218970361024387	0.34218970361024387
SEPTIN6	HDAC6	-0.227005092	0.2270050924205152
SEPTIN7	HDAC6	-0.382515828	0.382515828
SEPTIN8	HDAC6	-0.563218969	0.5632189693685739
SEPTIN9	HDAC6	0.1354119854783146	0.1354119854783146
SERBP1	HDAC6	-0.018511759	0.018511759
SERINC1	HDAC6	0.22934238458723002	0.22934238458723002
SERINC5	HDAC6	0.7765035032828922	0.7765035032828922
SERPINA7	HDAC6	-0.193100607	0.19310060704699958
SERPINB1	HDAC6	0.092974963	0.092974963
SERPINB6	HDAC6	-0.205469082	0.20546908238655046
SERPINB7	HDAC6	-0.01578739	0.015787390397974155
SERPINB8	HDAC6	-0.21891399	0.21891399034253897
SERPINB9	HDAC6	0.22260393307612542	0.22260393307612542
SERPINC1	HDAC6	-0.502006371	0.5020063713072078
SERPINE1	HDAC6	-0.21207885	0.21207885001920462
SERPINE2	HDAC6	0.15517968317954356	0.15517968317954356
SERPINF1	HDAC6	-0.376352256	0.3763522559572562
SERPINF2	HDAC6	-0.10011509	0.10011509036132459
SERPINH1	HDAC6	-0.538477664	0.5384776642985697
SERPINI1	HDAC6	-0.143388056	0.14338805633877785
SET	HDAC6	-0.011464859	0.011464859241957262
SETD1A	HDAC6	0.5125556784526657	0.5125556784526657
SETD2	HDAC6	0.5909127228758171	0.5909127228758171
SETD3	HDAC6	-0.088182398	0.088182398
SETD7	HDAC6	-0.512622301	0.5126223005941865
SETDB1	HDAC6	-0.09826386	0.09826386
SETX	HDAC6	-0.158834871	0.1588348708410895
SEZ6L2	HDAC6	0.7727960569364736	0.7727960569364736
SF1	HDAC6	-0.278861938	0.2788619377360049
SF3A1	HDAC6	0.038680426811529084	0.038680426811529084
SF3A2	HDAC6	-0.059997958	0.059997957685718396
SF3A3	HDAC6	-0.006209562	0.006209562
SF3B1	HDAC6	-0.122201532	0.12220153176004139
SF3B2	HDAC6	0.6611612131981747	0.6611612131981747
SF3B3	HDAC6	-0.764358711	0.7643587107716551
SF3B4	HDAC6	-0.600295331	0.6002953306757721
SF3B5	HDAC6	0.667650556	0.667650556
SF3B6	HDAC6	-0.123477254	0.12347725359750195
SFN	HDAC6	0.20787082100402404	0.20787082100402404
SFPQ	HDAC6	-0.644856941	0.6448569408067313
SFSWAP	HDAC6	-0.036433083	0.036433082882329375
SFT2D3	HDAC6	-0.424857894	0.42485789402676283
SFXN1	HDAC6	-0.247384027	0.2473840274574465
SFXN3	HDAC6	0.3492478068417244	0.3492478068417244
SGF29	HDAC6	-0.23496141	0.2349614103012902
SGMS2	HDAC6	-0.041052388	0.041052388
SGO1	HDAC6	-0.436331734	0.4363317342489275
SGPL1	HDAC6	-0.221973147	0.22197314729776169
SGPP1	HDAC6	-0.133828009	0.13382800910473575
SGTA	HDAC6	-0.236999922	0.23699992228452615
SGTB	HDAC6	0.2865152972871932	0.2865152972871932
SH2D4A	HDAC6	-0.055692967	0.055692967
SH3BGRL	HDAC6	-0.658247839	0.6582478392114074
SH3BGRL3	HDAC6	0.034706188	0.034706188
SH3BP4	HDAC6	0.5739754444084416	0.5739754444084416
SH3BP5	HDAC6	0.6541764331346862	0.6541764331346862
SH3D19	HDAC6	0.1932631146980526	0.1932631146980526
SH3GL1	HDAC6	0.26966942107614095	0.26966942107614095
SH3GLB1	HDAC6	0.021369575362493697	0.021369575362493697
SH3GLB2	HDAC6	0.6593115475561061	0.6593115475561061
SH3KBP1	HDAC6	0.29159341979077597	0.29159341979077597
SH3PXD2B	HDAC6	0.24362751566898025	0.24362751566898025
SH3RF1	HDAC6	0.45936013816960425	0.45936013816960425
SHC1	HDAC6	0.3919672740404104	0.3919672740404104
SHCBP1	HDAC6	-0.589867103	0.5898671030414518
SHE	HDAC6	-0.508690923	0.5086909233825465
SHFL	HDAC6	-0.006780862	0.006780862
SHISA4	HDAC6	0.3697215327190241	0.3697215327190241
SHMT1	HDAC6	-0.631171791	0.6311717912622473
SHMT2	HDAC6	-0.088477048	0.088477048
SHOC2	HDAC6	0.13309339107873677	0.13309339107873677
SHPK	HDAC6	0.3305556907675741	0.3305556907675741
SHROOM3	HDAC6	0.43021537616012157	0.43021537616012157
SHTN1	HDAC6	0.5218503667691957	0.5218503667691957
SIAE	HDAC6	-0.001971668	0.001971668
SIL1	HDAC6	-0.159752296	0.15975229592445675
SIN3A	HDAC6	0.5093284237847571	0.5093284237847571
SIN3B	HDAC6	-0.743627311	0.7436273111330371
SIPA1	HDAC6	0.7660960550600113	0.7660960550600113
SIPA1L1	HDAC6	0.072538211	0.072538211
SIPA1L3	HDAC6	-0.347764292	0.34776429234142153
SIRT1	HDAC6	0.7868232243930396	0.7868232243930396
SIRT2	HDAC6	0.21936939073795633	0.21936939073795633
SIRT3	HDAC6	0.7886888622847519	0.7886888622847519
SIRT5	HDAC6	-0.532437814	0.5324378141176582
SIRT6	HDAC6	0.094055938	0.094055938
SIRT7	HDAC6	0.2671542676243877	0.2671542676243877
SKIV2L	HDAC6	0.1501308858714342	0.1501308858714342
SKP1	HDAC6	-0.02485686	0.024856859573081636
SLAIN2	HDAC6	0.5523938697645503	0.5523938697645503
SLBP	HDAC6	-0.287879462	0.287879462
SLC12A2	HDAC6	0.7051528427010367	0.7051528427010367
SLC12A5	HDAC6	0.18731152107994675	0.18731152107994675
SLC12A6	HDAC6	0.38791424969205435	0.38791424969205435
SLC12A9	HDAC6	0.004685307	0.004685307
SLC15A4	HDAC6	-0.463538463	0.46353846254611913
SLC16A1	HDAC6	0.680232592	0.680232592
SLC16A3	HDAC6	0.001087251	0.001087251
SLC16A7	HDAC6	-0.437138257	0.43713825739178286
SLC17A5	HDAC6	0.645808117	0.645808117
SLC19A1	HDAC6	-0.16865251	0.16865250984928626
SLC1A4	HDAC6	0.007636997	0.007636997
SLC1A5	HDAC6	-0.171632419	0.17163241896917092
SLC20A1	HDAC6	-0.213364737	0.21336473725658575
SLC20A2	HDAC6	0.094358711	0.094358711
SLC23A2	HDAC6	-0.761105151	0.7611051508023067
SLC25A1	HDAC6	-0.583844945	0.5838449452695833
SLC25A10	HDAC6	0.21798919884971593	0.21798919884971593
SLC25A11	HDAC6	-0.141719127	0.14171912726289226
SLC25A12	HDAC6	-0.15508115	0.15508114977514645
SLC25A13	HDAC6	-0.391783547	0.39178354711612245
SLC25A15	HDAC6	-0.221459371	0.22145937081417585
SLC25A19	HDAC6	0.6455709929059442	0.6455709929059442
SLC25A20	HDAC6	-0.355621741	0.35562174091587306
SLC25A21	HDAC6	-0.103741112	0.10374111247508853
SLC25A22	HDAC6	0.14884407626681373	0.14884407626681373
SLC25A24	HDAC6	-0.033091693	0.033091693478842304
SLC25A25	HDAC6	0.2805922849415668	0.2805922849415668
SLC25A3	HDAC6	-0.08279036	0.08279036
SLC25A30	HDAC6	0.49038045341646613	0.49038045341646613
SLC25A36	HDAC6	0.14287082194681755	0.14287082194681755
SLC25A39	HDAC6	0.2597317584814753	0.2597317584814753
SLC25A4	HDAC6	-0.270966998	0.27096699782062145
SLC25A40	HDAC6	0.6523417480478617	0.6523417480478617
SLC25A44	HDAC6	0.27748132413799237	0.27748132413799237
SLC25A46	HDAC6	-0.268403219	0.26840321881160517
SLC25A5	HDAC6	-0.041191105	0.041191105164818734
SLC26A2	HDAC6	-0.060740985	0.060740985
SLC26A6	HDAC6	0.11452758955119115	0.11452758955119115
SLC27A1	HDAC6	0.4442183194353254	0.4442183194353254
SLC27A4	HDAC6	-0.108188451	0.10818845069897615
SLC2A1	HDAC6	-0.053874159	0.053874159
SLC2A3	HDAC6	0.432676664	0.432676664
SLC2A4	HDAC6	0.1059326321844515	0.1059326321844515
SLC30A1	HDAC6	0.2858299645152747	0.2858299645152747
SLC30A7	HDAC6	0.2208821113663423	0.2208821113663423
SLC30A9	HDAC6	0.3022443976939774	0.3022443976939774
SLC33A1	HDAC6	-0.70866403	0.7086640298316526
SLC35A2	HDAC6	0.4056879903601347	0.4056879903601347
SLC35A4	HDAC6	0.266789357	0.266789357
SLC35B2	HDAC6	-0.320069275	0.32006927480797454
SLC35F6	HDAC6	-0.401048927	0.4010489272076376
SLC38A10	HDAC6	0.2985751772976068	0.2985751772976068
SLC38A7	HDAC6	-0.39421977	0.39421977004450964
SLC39A1	HDAC6	0.48813780743282437	0.48813780743282437
SLC39A11	HDAC6	-0.238254964	0.23825496409364977
SLC39A7	HDAC6	-0.179979008	0.17997900782450993
SLC3A2	HDAC6	-0.01938473	0.019384730185529036
SLC41A2	HDAC6	-0.346905334	0.3469053343997731
SLC44A1	HDAC6	-0.417279555	0.4172795545698692
SLC44A2	HDAC6	-0.309767402	0.3097674024376108
SLC48A1	HDAC6	-0.253954714	0.2539547142023135
SLC4A1AP	HDAC6	0.5321913474215665	0.5321913474215665
SLC4A2	HDAC6	-0.147058479	0.14705847919225346
SLC4A7	HDAC6	0.058501333	0.058501333
SLC5A3	HDAC6	-0.014505638	0.014505638141653726
SLC5A6	HDAC6	-0.026134279	0.026134279
SLC7A1	HDAC6	-0.274533062	0.27453306187589094
SLC7A5	HDAC6	-0.37810136	0.3781013596034726
SLC7A6OS	HDAC6	0.06280803	0.06280803
SLC9A1	HDAC6	-0.099331708	0.099331708
SLC9A3R1	HDAC6	-0.118453548	0.11845354773596016
SLC9A3R2	HDAC6	0.23997447859008847	0.23997447859008847
SLC9A6	HDAC6	0.6172635220063988	0.6172635220063988
SLC9A7	HDAC6	0.28755718934794616	0.28755718934794616
SLFN5	HDAC6	0.18706155633802837	0.18706155633802837
SLIRP	HDAC6	0.4040806111472517	0.4040806111472517
SLK	HDAC6	0.4400913180137606	0.4400913180137606
SLMAP	HDAC6	0.6496520688847476	0.6496520688847476
SLTM	HDAC6	-0.260682487	0.26068248685810846
SLU7	HDAC6	-0.115875698	0.11587569751781462
SMAD2	HDAC6	0.061462271	0.061462271
SMAD3	HDAC6	-0.073263402	0.073263402
SMAD4	HDAC6	-0.051069763	0.051069763
SMAD5	HDAC6	-0.377679845	0.37767984467087584
SMAD9	HDAC6	0.22222454200589128	0.22222454200589128
SMAP	HDAC6	0.17060125803726406	0.17060125803726406
SMAP2	HDAC6	-0.324158503	0.32415850338068364
SMARCA1	HDAC6	-0.166595621	0.16659562118527027
SMARCA2	HDAC6	-0.191162405	0.19116240451940125
SMARCA4	HDAC6	-0.145700943	0.14570094285655547
SMARCA5	HDAC6	-0.366788792	0.3667887915007253
SMARCAD1	HDAC6	-0.004786512	0.004786512
SMARCAL1	HDAC6	0.023934031	0.023934031
SMARCB1	HDAC6	-0.644161034	0.644161034
SMARCC1	HDAC6	-0.560085857	0.5600858571306959
SMARCC2	HDAC6	-0.282618204	0.28261820381307357
SMARCD1	HDAC6	-0.506035808	0.5060358082251588
SMARCD2	HDAC6	-0.577434967	0.5774349665125871
SMARCE1	HDAC6	-0.499973275	0.49997327473540315
SMC1A	HDAC6	-0.228689824	0.22868982424966106
SMC1B	HDAC6	-0.106354317	0.10635431722346872
SMC2	HDAC6	-0.146096342	0.14609634223873136
SMC3	HDAC6	-0.159089034	0.15908903411189448
SMC4	HDAC6	-0.118063966	0.11806396555669998
SMC5	HDAC6	-0.246944035	0.2469440354766105
SMC6	HDAC6	-0.4115502	0.4115502000166556
SMCHD1	HDAC6	-0.137147958	0.13714795783283393
SMG1	HDAC6	-0.157901871	0.15790187107177622
SMG5	HDAC6	-0.359855344	0.3598553435764957
SMG6	HDAC6	-0.008881228	0.008881228
SMG7	HDAC6	-0.490472795	0.4904727954291099
SMG8	HDAC6	-0.305259396	0.3052593962522636
SMG9	HDAC6	0.03141317	0.03141317
SMIM12	HDAC6	0.5574284716589959	0.5574284716589959
SMN1	HDAC6	-0.646788176	0.6467881764351829
SMNDC1	HDAC6	0.18636844522841522	0.18636844522841522
SMOX	HDAC6	-0.232731844	0.23273184426455987
SMPD1	HDAC6	0.18425286117194004	0.18425286117194004
SMPD4	HDAC6	-0.468024761	0.46802476102512514
SMS	HDAC6	0.3960833710563143	0.3960833710563143
SMTN	HDAC6	-0.010730457	0.010730457064287179
SMU1	HDAC6	-0.291078092	0.29107809188782124
SMYD2	HDAC6	-0.58624166	0.5862416603135936
SMYD3	HDAC6	0.13099904270395413	0.13099904270395413
SMYD4	HDAC6	-0.400121095	0.40012109545187724
SMYD5	HDAC6	-0.414854604	0.41485460368490257
SNAP23	HDAC6	0.48938162497071774	0.48938162497071774
SNAP29	HDAC6	0.14974851059932467	0.14974851059932467
SNAP47	HDAC6	0.25943308476074817	0.25943308476074817
SNAP91	HDAC6	0.6170883007243531	0.6170883007243531
SNAPC1	HDAC6	-0.043535501	0.043535501
SNAPC2	HDAC6	0.2885897403078816	0.2885897403078816
SNAPC4	HDAC6	0.23535485228753378	0.23535485228753378
SNAPIN	HDAC6	-0.097923084	0.097923084
SNCA	HDAC6	0.3624812806769431	0.3624812806769431
SNCB	HDAC6	-0.040297092	0.040297092
SND1	HDAC6	0.42086561488997004	0.42086561488997004
SNF8	HDAC6	-0.603015914	0.6030159139860117
SNIP1	HDAC6	0.1500379737940751	0.1500379737940751
SNRNP200	HDAC6	-0.346362086	0.3463620862659873
SNRNP27	HDAC6	-0.051278656	0.051278656
SNRNP40	HDAC6	-0.744203462	0.7442034615668494
SNRNP48	HDAC6	-0.344370679	0.3443706785878739
SNRNP70	HDAC6	-0.521755207	0.5217552066302914
SNRPA	HDAC6	-0.358576575	0.3585765745171032
SNRPA1	HDAC6	-0.642236126	0.642236126
SNRPB	HDAC6	-0.811017476	0.8110174758580305
SNRPB2	HDAC6	-0.166548808	0.1665488082841078
SNRPC	HDAC6	-0.430877377	0.4308773771008515
SNRPD1	HDAC6	-0.434387175	0.43438717451121966
SNRPD2	HDAC6	-0.682316847	0.6823168470011326
SNRPD3	HDAC6	-0.738506471	0.7385064708822346
SNRPE	HDAC6	-0.824109026	0.8241090263931454
SNRPG	HDAC6	-0.736400991	0.7364009907537149
SNTB2	HDAC6	-0.321398965	0.32139896547939223
SNU13	HDAC6	0.33653002882317345	0.33653002882317345
SNUPN	HDAC6	0.18563171910921025	0.18563171910921025
SNW1	HDAC6	0.18021216745610083	0.18021216745610083
SNX1	HDAC6	-0.190844205	0.19084420458601037
SNX10	HDAC6	-0.3953249	0.39532490049471053
SNX11	HDAC6	0.6721827817530959	0.6721827817530959
SNX12	HDAC6	0.080550876	0.080550876
SNX13	HDAC6	-0.365164134	0.3651641341552969
SNX17	HDAC6	-0.11822033	0.11822033023426147
SNX18	HDAC6	-0.719126935	0.719126935
SNX19	HDAC6	-0.130139851	0.1301398508072028
SNX2	HDAC6	0.09126602	0.09126602
SNX25	HDAC6	0.084803917	0.084803917
SNX27	HDAC6	-0.696321336	0.6963213362570742
SNX29	HDAC6	0.40699182992097926	0.40699182992097926
SNX3	HDAC6	0.19361460406890973	0.19361460406890973
SNX30	HDAC6	0.5055246851153238	0.5055246851153238
SNX33	HDAC6	0.20285399562539838	0.20285399562539838
SNX4	HDAC6	0.1278745213222688	0.1278745213222688
SNX5	HDAC6	-0.428768064	0.42876806432854203
SNX6	HDAC6	0.019378811926118986	0.019378811926118986
SNX7	HDAC6	0.39447676042379964	0.39447676042379964
SNX8	HDAC6	0.4188333633876624	0.4188333633876624
SNX9	HDAC6	0.37225722296004715	0.37225722296004715
SOAT1	HDAC6	0.23762184112319065	0.23762184112319065
SOD1	HDAC6	-0.41768034	0.4176803401233544
SOD2	HDAC6	0.31273654352702857	0.31273654352702857
SOGA1	HDAC6	-0.028019641	0.028019641093057452
SOHLH2	HDAC6	-0.001032259	0.001032259
SON	HDAC6	0.6365793012129912	0.6365793012129912
SORBS1	HDAC6	0.4070473746016771	0.4070473746016771
SORBS3	HDAC6	-0.385567217	0.3855672168986469
SORD	HDAC6	-0.479337206	0.47933720634029414
SORL1	HDAC6	-0.333036122	0.33303612178605235
SORT1	HDAC6	0.11026897687976749	0.11026897687976749
SOS1	HDAC6	-0.241360789	0.24136078896642363
SOWAHC	HDAC6	0.6420460743753614	0.6420460743753614
SP1	HDAC6	0.21016558432271365	0.21016558432271365
SP100	HDAC6	0.2054214827153187	0.2054214827153187
SP3	HDAC6	-0.714678303	0.7146783028460858
SPAG1	HDAC6	0.087395774	0.087395774
SPAG5	HDAC6	-0.031936999	0.031936999487539475
SPAG7	HDAC6	-0.21762773	0.21762772995273505
SPAG9	HDAC6	0.27770568349168423	0.27770568349168423
SPAST	HDAC6	-0.563718878	0.5637188775249714
SPATA2	HDAC6	0.37290979311046557	0.37290979311046557
SPATA20	HDAC6	-0.038658441	0.038658441
SPATA33	HDAC6	0.012685381176077851	0.012685381176077851
SPATA5	HDAC6	0.3010654163353211	0.3010654163353211
SPATA5L1	HDAC6	-0.236665154	0.23666515389389975
SPATS2	HDAC6	0.018311359	0.018311359
SPATS2L	HDAC6	-0.292264233	0.29226423283328445
SPC25	HDAC6	-0.234489464	0.2344894635570918
SPCS1	HDAC6	0.13906892586013844	0.13906892586013844
SPCS2	HDAC6	-0.255352562	0.25535256230099407
SPCS3	HDAC6	-0.002540492	0.002540492
SPDL1	HDAC6	-0.277578225	0.2775782253854733
SPECC1	HDAC6	0.49953916224617784	0.49953916224617784
SPECC1L	HDAC6	0.31605943249528945	0.31605943249528945
SPEN	HDAC6	0.031802014	0.031802014
SPG11	HDAC6	0.27702599209888074	0.27702599209888074
SPG21	HDAC6	0.28499499563357944	0.28499499563357944
SPG7	HDAC6	0.14615571453565065	0.14615571453565065
SPICE1	HDAC6	0.2675300563651848	0.2675300563651848
SPIN1	HDAC6	-0.068244674	0.068244674
SPINT1	HDAC6	0.36572863168251524	0.36572863168251524
SPOUT1	HDAC6	-0.630106763	0.6301067626231857
SPPL2B	HDAC6	0.3574914607975188	0.3574914607975188
SPR	HDAC6	0.001101543	0.001101543
SPRYD4	HDAC6	-0.357272593	0.35727259333637496
SPRYD7	HDAC6	-0.65034249	0.6503424903720255
SPTAN1	HDAC6	0.3228917760580853	0.3228917760580853
SPTBN1	HDAC6	0.11079105936277488	0.11079105936277488
SPTBN2	HDAC6	-0.295472053	0.29547205261124737
SPTBN4	HDAC6	-0.172870901	0.17287090087113613
SPTLC1	HDAC6	0.071939372	0.071939372
SPTLC2	HDAC6	0.062592483	0.062592483
SPTY2D1	HDAC6	0.063763858	0.063763858
SQLE	HDAC6	0.015464656015714924	0.015464656015714924
SQOR	HDAC6	0.4974560907224695	0.4974560907224695
SQSTM1	HDAC6	0.5502676444767501	0.5502676444767501
SRA1	HDAC6	-0.391953592	0.3919535918657284
SRBD1	HDAC6	-0.409080767	0.4090807669397852
SRC	HDAC6	-0.25326591	0.25326590974184304
SRCAP	HDAC6	-0.142645638	0.14264563803694968
SREBF1	HDAC6	0.4995697123118963	0.4995697123118963
SREK1	HDAC6	0.284888728	0.284888728
SRFBP1	HDAC6	0.083008813	0.083008813
SRGAP1	HDAC6	0.4587336354190952	0.4587336354190952
SRGAP2	HDAC6	0.7578722580022661	0.7578722580022661
SRGAP3	HDAC6	-0.852729623	0.8527296234102169
SRI	HDAC6	0.13818988153663295	0.13818988153663295
SRM	HDAC6	-0.208634458	0.20863445755974516
SRP14	HDAC6	-0.504870854	0.5048708535378383
SRP19	HDAC6	-0.454001166	0.4540011657790878
SRP54	HDAC6	0.2117968900286405	0.2117968900286405
SRP68	HDAC6	-0.364788484	0.3647884841787049
SRP72	HDAC6	0.09016754	0.09016754
SRP9	HDAC6	-0.12272936	0.12272936033079478
SRPK1	HDAC6	-0.51440467	0.5144046700086835
SRPK2	HDAC6	0.5048999158653894	0.5048999158653894
SRPRA	HDAC6	-0.338775577	0.3387755771194238
SRPRB	HDAC6	-0.59543385	0.5954338497135281
SRR	HDAC6	0.6118378484062441	0.6118378484062441
SRRM1	HDAC6	-0.788989571	0.7889895710209488
SRRM2	HDAC6	-0.309863267	0.3098632671659527
SRRT	HDAC6	0.032940022556216496	0.032940022556216496
SRSF1	HDAC6	-0.47180526	0.4718052596018542
SRSF10	HDAC6	-0.194132001	0.19413200060161226
SRSF11	HDAC6	0.6150093721952814	0.6150093721952814
SRSF2	HDAC6	0.647275541	0.647275541
SRSF3	HDAC6	-0.391872208	0.39187220813042256
SRSF4	HDAC6	-0.090049535	0.090049535
SRSF5	HDAC6	-0.334467321	0.3344673214001874
SRSF6	HDAC6	-0.118568922	0.11856892158717665
SRSF7	HDAC6	-0.491877449	0.4918774486944268
SRSF9	HDAC6	-0.547886003	0.5478860026288933
SRXN1	HDAC6	0.4265917564632749	0.4265917564632749
SSB	HDAC6	-0.186165903	0.18616590339167396
SSBP1	HDAC6	-0.346691062	0.3466910620165722
SSH1	HDAC6	0.19526011403131932	0.19526011403131932
SSH2	HDAC6	0.8258661861921015	0.8258661861921015
SSH3	HDAC6	0.47190241167655306	0.47190241167655306
SSR1	HDAC6	0.3885586565103515	0.3885586565103515
SSR3	HDAC6	0.20807433558282648	0.20807433558282648
SSR4	HDAC6	-0.154208968	0.15420896803607806
SSRP1	HDAC6	-0.397533392	0.39753339244652186
SSU72	HDAC6	-0.300764835	0.30076483457853154
SSX2IP	HDAC6	-0.452040778	0.4520407777496011
ST13	HDAC6	0.2731754162134804	0.2731754162134804
ST7	HDAC6	0.009858512	0.009858512
STAG1	HDAC6	-0.190103698	0.19010369766245555
STAG2	HDAC6	-0.142741537	0.14274153695871078
STAM	HDAC6	0.039216519	0.039216519
STAM2	HDAC6	-0.051985534	0.051985534
STAMBP	HDAC6	-0.474802926	0.4748029255270032
STARD10	HDAC6	0.049327995	0.049327995
STARD3NL	HDAC6	0.5021627017460777	0.5021627017460777
STARD7	HDAC6	0.3816395646629855	0.3816395646629855
STAT1	HDAC6	0.033656300541838866	0.033656300541838866
STAT2	HDAC6	0.16736981125299916	0.16736981125299916
STAT3	HDAC6	0.18415244577550305	0.18415244577550305
STAT6	HDAC6	-0.34010208	0.34010208
STAU1	HDAC6	-0.12681537	0.1268153695751713
STAU2	HDAC6	0.21285524191230548	0.21285524191230548
STBD1	HDAC6	0.23405617093891484	0.23405617093891484
STC2	HDAC6	0.6256475345062157	0.6256475345062157
STIM1	HDAC6	0.7078432728771897	0.7078432728771897
STIM2	HDAC6	-0.474391737	0.4743917368553222
STIP1	HDAC6	-0.099838975	0.099838975
STK10	HDAC6	0.5459988173458912	0.5459988173458912
STK11IP	HDAC6	0.4468966734459868	0.4468966734459868
STK24	HDAC6	0.36997111376340297	0.36997111376340297
STK25	HDAC6	0.030335450765823856	0.030335450765823856
STK26	HDAC6	-0.183982176	0.18398217593883429
STK3	HDAC6	0.573502954	0.573502954
STK38	HDAC6	0.052311296	0.052311296
STK38L	HDAC6	-0.087429316	0.087429316
STK39	HDAC6	-0.59133414	0.5913341403499681
STK4	HDAC6	0.507284446	0.507284446
STMN1	HDAC6	-0.468610423	0.46861042310659334
STOM	HDAC6	-0.855396664	0.8553966643580879
STOML2	HDAC6	0.6155944101617612	0.6155944101617612
STON1	HDAC6	0.46016255990523686	0.46016255990523686
STON2	HDAC6	0.45115554525885104	0.45115554525885104
STRAP	HDAC6	0.057318673848630514	0.057318673848630514
STRBP	HDAC6	-0.436234361	0.43623436075406613
STRIP1	HDAC6	-0.465388895	0.465388895
STRIP2	HDAC6	0.045061837	0.045061837
STRN	HDAC6	0.7363399831131766	0.7363399831131766
STRN3	HDAC6	-0.214913337	0.21491333684463984
STRN4	HDAC6	0.1349940981367051	0.1349940981367051
STT3A	HDAC6	-0.509719547	0.5097195468200971
STT3B	HDAC6	-0.312488409	0.31248840924740806
STUB1	HDAC6	0.2738419343301484	0.2738419343301484
STX12	HDAC6	0.5733016837399465	0.5733016837399465
STX16	HDAC6	-0.069811823	0.069811823
STX17	HDAC6	0.3907811119348472	0.3907811119348472
STX18	HDAC6	-0.322932371	0.322932371
STX3	HDAC6	0.7869253097859031	0.7869253097859031
STX4	HDAC6	0.35986372929795185	0.35986372929795185
STX5	HDAC6	0.6124355553205431	0.6124355553205431
STX6	HDAC6	0.11122892343529839	0.11122892343529839
STX7	HDAC6	0.7918889716425808	0.7918889716425808
STX8	HDAC6	0.5581303415803595	0.5581303415803595
STXBP1	HDAC6	0.08776366	0.08776366
STXBP2	HDAC6	0.40735266659406755	0.40735266659406755
STXBP3	HDAC6	-0.112268064	0.11226806413230095
STXBP4	HDAC6	-0.409698355	0.40969835540018096
STXBP5	HDAC6	-0.627278105	0.6272781053991957
SUB1	HDAC6	-0.527089717	0.5270897171485449
SUCLA2	HDAC6	-0.111997178	0.11199717764846369
SUCLG1	HDAC6	-0.016124862	0.016124862
SUCLG2	HDAC6	0.18634216865023073	0.18634216865023073
SUCO	HDAC6	-0.026985049	0.026985048660538045
SUDS3	HDAC6	0.35980544981682516	0.35980544981682516
SUGP1	HDAC6	0.22554286432340814	0.22554286432340814
SUGP2	HDAC6	0.098648508	0.098648508
SUGT1	HDAC6	0.027536279270470875	0.027536279270470875
SULT1A1	HDAC6	0.1591984269538597	0.1591984269538597
SULT1A3	HDAC6	0.12769646597185294	0.12769646597185294
SUMF1	HDAC6	-0.326122917	0.3261229172101938
SUMF2	HDAC6	-0.043557439	0.043557439
SUMO1	HDAC6	-0.035980734	0.035980733745574825
SUMO3	HDAC6	-0.632265154	0.6322651539650567
SUN1	HDAC6	0.2371509465161168	0.2371509465161168
SUN2	HDAC6	0.3218986419857834	0.3218986419857834
SUOX	HDAC6	-0.33347898	0.33347897994949416
SUPT16H	HDAC6	-0.548410801	0.5484108006687272
SUPT4H1	HDAC6	0.1174569535005662	0.1174569535005662
SUPT5H	HDAC6	0.2464627631278957	0.2464627631278957
SUPT6H	HDAC6	-0.05242124	0.05242124
SUPV3L1	HDAC6	0.092825228	0.092825228
SURF1	HDAC6	0.2772330999398131	0.2772330999398131
SURF2	HDAC6	0.6957178527556606	0.6957178527556606
SURF4	HDAC6	-0.549453032	0.5494530323724003
SURF6	HDAC6	-0.454173544	0.454173544
SUZ12	HDAC6	0.17043692203788885	0.17043692203788885
SVIL	HDAC6	0.6250691885582785	0.6250691885582785
SWAP70	HDAC6	0.1915061670166883	0.1915061670166883
SYAP1	HDAC6	0.4339523829104859	0.4339523829104859
SYF2	HDAC6	-0.331903505	0.3319035053719138
SYMPK	HDAC6	0.046261814764773326	0.046261814764773326
SYNCRIP	HDAC6	0.048102292	0.048102292
SYNE1	HDAC6	0.13743536035592632	0.13743536035592632
SYNE2	HDAC6	0.089988907	0.089988907
SYNGR2	HDAC6	0.5932625777157978	0.5932625777157978
SYNJ1	HDAC6	-0.151471206	0.15147120570432315
SYNJ2	HDAC6	0.4278280157224609	0.4278280157224609
SYNJ2BP	HDAC6	0.29279921730950176	0.29279921730950176
SYNRG	HDAC6	0.5247923489083747	0.5247923489083747
SYPL1	HDAC6	-0.821918674	0.8219186735745201
SYT11	HDAC6	-0.319890008	0.3198900077155665
SYTL4	HDAC6	0.2991862759533423	0.2991862759533423
SYVN1	HDAC6	-0.010751135	0.010751134874387567
SZRD1	HDAC6	-0.59321513	0.5932151304660758
TAB1	HDAC6	0.022897656400712542	0.022897656400712542
TAB2	HDAC6	-0.159006595	0.15900659490196253
TACC1	HDAC6	0.3414888352220616	0.3414888352220616
TACC2	HDAC6	0.067201128	0.067201128
TACC3	HDAC6	0.5441041467244673	0.5441041467244673
TACO1	HDAC6	-0.07996501	0.07996501
TADA1	HDAC6	-0.572600785	0.572600785
TADA2B	HDAC6	-0.328809651	0.3288096512117089
TADA3	HDAC6	0.2797572524793392	0.2797572524793392
TAF1	HDAC6	0.055870555	0.055870555
TAF15	HDAC6	0.542579989	0.542579989
TAF2	HDAC6	-0.113049211	0.11304921107106028
TAF3	HDAC6	0.2439164947902347	0.2439164947902347
TAF4	HDAC6	-0.210504964	0.2105049638622105
TAF5	HDAC6	-0.396533714	0.39653371369752444
TAF5L	HDAC6	-0.632648754	0.6326487542294398
TAF6	HDAC6	0.34924791108470243	0.34924791108470243
TAF6L	HDAC6	0.11602492435285221	0.11602492435285221
TAF7	HDAC6	0.2332850659596373	0.2332850659596373
TAF8	HDAC6	0.10888913473961881	0.10888913473961881
TAF9	HDAC6	-0.357676176	0.3576761756250971
TAGLN2	HDAC6	0.082936246	0.082936246
TALDO1	HDAC6	0.094023953	0.094023953
TAMM41	HDAC6	0.47978719633330336	0.47978719633330336
TANC1	HDAC6	-0.06266739	0.06266739
TANC2	HDAC6	0.6366710599449682	0.6366710599449682
TANGO6	HDAC6	-0.540692878	0.540692878
TAOK1	HDAC6	-0.108729329	0.10872932907715618
TAOK2	HDAC6	-0.024343999	0.024343999
TAOK3	HDAC6	0.3827142892025731	0.3827142892025731
TAP1	HDAC6	-0.334441504	0.3344415040635769
TAP2	HDAC6	-0.339523804	0.33952380391128706
TAPBP	HDAC6	0.025333672	0.025333672
TARBP2	HDAC6	0.1390289708149448	0.1390289708149448
TARDBP	HDAC6	0.6918220087491989	0.6918220087491989
TARS1	HDAC6	-0.38765695	0.3876569498844639
TARS2	HDAC6	0.6132726332425211	0.6132726332425211
TARS3	HDAC6	-0.30098059	0.3009805899303445
TASOR	HDAC6	0.018070991336836505	0.018070991336836505
TASOR2	HDAC6	0.1677247617633736	0.1677247617633736
TATDN1	HDAC6	0.093279228	0.093279228
TAX1BP1	HDAC6	0.1830064688611535	0.1830064688611535
TBC1D1	HDAC6	0.061012282	0.061012282
TBC1D10A	HDAC6	0.3843714442715309	0.3843714442715309
TBC1D10B	HDAC6	0.4385294811706123	0.4385294811706123
TBC1D13	HDAC6	0.4433374807102351	0.4433374807102351
TBC1D15	HDAC6	0.6545964102723691	0.6545964102723691
TBC1D16	HDAC6	0.1305789697178827	0.1305789697178827
TBC1D17	HDAC6	-0.098432535	0.098432535
TBC1D2	HDAC6	0.015270734757982254	0.015270734757982254
TBC1D20	HDAC6	-0.148934286	0.14893428617932747
TBC1D22A	HDAC6	0.15461626583894295	0.15461626583894295
TBC1D23	HDAC6	0.4234075194715239	0.4234075194715239
TBC1D24	HDAC6	-0.262101857	0.2621018568817623
TBC1D2B	HDAC6	-0.312885521	0.31288552111765433
TBC1D4	HDAC6	-0.221971338	0.22197133788908657
TBC1D5	HDAC6	-0.081927989	0.081927989
TBC1D8	HDAC6	-0.47185614	0.4718561401757326
TBC1D8B	HDAC6	-0.20778001	0.20778000964478952
TBC1D9	HDAC6	-0.435843195	0.43584319476209427
TBC1D9B	HDAC6	-0.475105704	0.4751057041503672
TBCA	HDAC6	-0.546275682	0.5462756822366778
TBCB	HDAC6	0.031510867	0.031510867
TBCC	HDAC6	0.48945573418084526	0.48945573418084526
TBCD	HDAC6	-0.138272209	0.1382722087863898
TBCE	HDAC6	0.18740997109921426	0.18740997109921426
TBCEL	HDAC6	0.097552897	0.097552897
TBCK	HDAC6	-0.470081849	0.47008184879193454
TBK1	HDAC6	-0.389634048	0.389634048
TBL1X	HDAC6	-0.03013073	0.03013073
TBL1XR1	HDAC6	-0.083725432	0.083725432
TBL2	HDAC6	-0.29638005	0.2963800501322261
TBL3	HDAC6	-0.421258277	0.42125827684185135
TBP	HDAC6	-0.513564491	0.513564491
TBPL1	HDAC6	0.064751128	0.064751128
TBRG4	HDAC6	-0.080958225	0.080958225
TCAF1	HDAC6	-0.090216819	0.090216819
TCAF2	HDAC6	0.21729896353673545	0.21729896353673545
TCEA1	HDAC6	-0.047326259	0.047326259
TCEAL4	HDAC6	-0.355824017	0.35582401731444535
TCEANC2	HDAC6	-0.415176002	0.4151760016605444
TCERG1	HDAC6	-0.421778938	0.42177893845104886
TCF20	HDAC6	0.30059846618431385	0.30059846618431385
TCF25	HDAC6	-0.396470744	0.3964707435495608
TCIRG1	HDAC6	0.214467518	0.214467518
TCOF1	HDAC6	-0.107426809	0.10742680858209547
TCP1	HDAC6	-0.348630975	0.3486309745009443
TCP11L1	HDAC6	-0.036356389	0.036356389438615945
TCP11L2	HDAC6	0.6876642891176298	0.6876642891176298
TDP2	HDAC6	0.09139231	0.09139231
TDRD3	HDAC6	-0.405071366	0.4050713659021972
TDRD7	HDAC6	-0.335964165	0.3359641647813636
TDRKH	HDAC6	0.052585964	0.052585964
TEAD1	HDAC6	0.11673819915043486	0.11673819915043486
TEAD2	HDAC6	0.004968395	0.004968395
TECPR2	HDAC6	-0.409801928	0.4098019275607533
TECR	HDAC6	-0.082908939	0.082908939
TEDC1	HDAC6	-0.348200527	0.34820052689458775
TEFM	HDAC6	0.13062219056065394	0.13062219056065394
TELO2	HDAC6	-0.596877523	0.5968775227747701
TENT4B	HDAC6	-0.698486314	0.6984863144841171
TEPSIN	HDAC6	-0.136564909	0.13656490943609878
TERF1	HDAC6	-0.735903224	0.7359032236396028
TERF2	HDAC6	-0.458036644	0.45803664376156306
TERF2IP	HDAC6	-0.319471508	0.3194715084502348
TES	HDAC6	0.4817140819576612	0.4817140819576612
TEX10	HDAC6	-0.123202588	0.12320258785571511
TEX2	HDAC6	0.4509229711827151	0.4509229711827151
TEX264	HDAC6	0.049240754542671544	0.049240754542671544
TEX30	HDAC6	-0.33417202	0.3341720204213958
TF	HDAC6	-0.369582626	0.3695826258401203
TFAM	HDAC6	0.2556486854000205	0.2556486854000205
TFAP2C	HDAC6	-0.251751841	0.25175184127495587
TFB1M	HDAC6	0.1791558276488371	0.1791558276488371
TFB2M	HDAC6	0.26619188720773385	0.26619188720773385
TFCP2	HDAC6	-0.24065676	0.2406567599981546
TFE3	HDAC6	0.15044987410663185	0.15044987410663185
TFG	HDAC6	0.6906200613405917	0.6906200613405917
TFIP11	HDAC6	-0.142691821	0.14269182133574845
TFRC	HDAC6	0.22899233252891252	0.22899233252891252
TGFBI	HDAC6	-0.719755394	0.7197553939554197
TGFBRAP1	HDAC6	-0.339964273	0.3399642726419767
TGM2	HDAC6	0.3220227930160496	0.3220227930160496
TGOLN2	HDAC6	0.19125130150656383	0.19125130150656383
TGS1	HDAC6	0.5064069355343659	0.5064069355343659
THADA	HDAC6	0.090692278	0.090692278
THAP12	HDAC6	-0.597354132	0.5973541324445854
THBS1	HDAC6	0.28802943344992016	0.28802943344992016
THBS4	HDAC6	-0.153830476	0.1538304757966218
THEM6	HDAC6	-0.220364185	0.22036418547108536
THEMIS2	HDAC6	0.35185698493959033	0.35185698493959033
THG1L	HDAC6	-0.462515047	0.4625150470137027
THNSL1	HDAC6	0.34526321105297897	0.34526321105297897
THOC1	HDAC6	-0.579530005	0.5795300052928216
THOC2	HDAC6	-0.462053245	0.4620532454795974
THOC3	HDAC6	-0.483448622	0.48344862196330685
THOC5	HDAC6	-0.41232601	0.4123260100623706
THOC6	HDAC6	-0.079655659	0.079655659
THOC7	HDAC6	-0.082157321	0.082157321
THOP1	HDAC6	-0.479857266	0.4798572655914046
THRAP3	HDAC6	-0.697657565	0.6976575646065509
THSD4	HDAC6	-0.480385992	0.4803859923134115
THUMPD1	HDAC6	-0.505997461	0.505997461
THUMPD3	HDAC6	0.3787907061051966	0.3787907061051966
THYN1	HDAC6	-0.378971811	0.3789718113117625
TIA1	HDAC6	-0.214851983	0.21485198303580022
TIAL1	HDAC6	-0.444698241	0.44469824086539084
TICAM2	HDAC6	-0.005604936	0.005604936
TIGAR	HDAC6	-0.629586852	0.6295868522452401
TIMELESS	HDAC6	-0.539327057	0.539327057
TIMM10	HDAC6	-0.055457976	0.055457976
TIMM13	HDAC6	0.40862680278381813	0.40862680278381813
TIMM17A	HDAC6	0.010870803205940915	0.010870803205940915
TIMM21	HDAC6	-0.208768094	0.20876809392746556
TIMM22	HDAC6	-0.017790001	0.017790001249972365
TIMM23	HDAC6	-0.120827042	0.12082704182604911
TIMM44	HDAC6	0.091432079	0.091432079
TIMM50	HDAC6	0.5109366071655739	0.5109366071655739
TIMMDC1	HDAC6	0.7027554489930805	0.7027554489930805
TIMP2	HDAC6	0.45819215814081465	0.45819215814081465
TIMP3	HDAC6	-0.669324099	0.6693240989152592
TIPIN	HDAC6	-0.327149244	0.327149244
TIPRL	HDAC6	0.094528449	0.094528449
TJAP1	HDAC6	-0.203807987	0.20380798723771285
TJP1	HDAC6	0.7030533233321528	0.7030533233321528
TJP2	HDAC6	0.5101918448390155	0.5101918448390155
TJP3	HDAC6	0.21573995295289794	0.21573995295289794
TK1	HDAC6	0.00022976	0.00022976
TK2	HDAC6	-0.199815164	0.19981516368133795
TKFC	HDAC6	0.6290753656022883	0.6290753656022883
TKT	HDAC6	-0.540297878	0.540297878
TLE1	HDAC6	-0.324310381	0.3243103807668617
TLE3	HDAC6	-0.376369038	0.37636903830851504
TLK1	HDAC6	-0.228633655	0.2286336546720146
TLK2	HDAC6	0.33510239998409164	0.33510239998409164
TLN1	HDAC6	-0.517704298	0.5177042979382819
TLN2	HDAC6	-0.601276282	0.6012762823972482
TLR9	HDAC6	0.13275116981182405	0.13275116981182405
TM2D3	HDAC6	0.143454176	0.143454176
TM7SF3	HDAC6	0.131527776	0.131527776
TM9SF1	HDAC6	-0.4060322	0.40603220006896146
TM9SF2	HDAC6	-0.385744702	0.38574470229774294
TM9SF3	HDAC6	-0.460568157	0.46056815705711496
TM9SF4	HDAC6	-0.402698647	0.4026986470903587
TMA16	HDAC6	-0.067956401	0.067956401
TMA7	HDAC6	0.17635361433132632	0.17635361433132632
TMBIM1	HDAC6	0.4688718958828191	0.4688718958828191
TMCC1	HDAC6	0.6162702843010439	0.6162702843010439
TMCO1	HDAC6	0.022431037	0.022431037
TMCO6	HDAC6	-0.327920642	0.3279206418580259
TMED1	HDAC6	-0.117714733	0.11771473291392717
TMED10	HDAC6	-0.371564926	0.3715649256497207
TMED2	HDAC6	-0.410136241	0.4101362409414063
TMED3	HDAC6	-0.773041348	0.7730413475689896
TMED4	HDAC6	-0.7697755	0.7697755004933747
TMED5	HDAC6	-0.618901841	0.6189018407319581
TMED8	HDAC6	0.026390847	0.026390847
TMED9	HDAC6	-0.161743106	0.16174310550193205
TMEM102	HDAC6	0.5797680943916802	0.5797680943916802
TMEM104	HDAC6	-0.287883728	0.2878837276587636
TMEM106B	HDAC6	0.2285011258520827	0.2285011258520827
TMEM109	HDAC6	-0.374416343	0.374416343
TMEM11	HDAC6	-0.189215507	0.18921550685675761
TMEM115	HDAC6	0.7701545681551426	0.7701545681551426
TMEM126A	HDAC6	-0.401405437	0.4014054366749336
TMEM126B	HDAC6	0.2977423527800474	0.2977423527800474
TMEM131	HDAC6	-0.403394249	0.403394249
TMEM159	HDAC6	0.19235858394926453	0.19235858394926453
TMEM160	HDAC6	0.5596999664954863	0.5596999664954863
TMEM161A	HDAC6	-0.505339708	0.5053397080524217
TMEM165	HDAC6	0.11041931848753726	0.11041931848753726
TMEM167A	HDAC6	-0.683174203	0.6831742030969573
TMEM177	HDAC6	-0.392124079	0.3921240788336592
TMEM179B	HDAC6	0.2973471209338496	0.2973471209338496
TMEM181	HDAC6	-0.467326076	0.46732607588709324
TMEM192	HDAC6	-0.309097009	0.3090970086252377
TMEM199	HDAC6	0.27242352400254305	0.27242352400254305
TMEM205	HDAC6	-0.026473977	0.026473977397873154
TMEM209	HDAC6	-0.218175608	0.2181756078889739
TMEM214	HDAC6	-0.393692182	0.3936921820238552
TMEM222	HDAC6	-0.257186652	0.2571866520903115
TMEM230	HDAC6	0.7580146947630475	0.7580146947630475
TMEM245	HDAC6	0.11725257024346931	0.11725257024346931
TMEM259	HDAC6	-0.395883972	0.3958839720845511
TMEM263	HDAC6	0.5626297875910498	0.5626297875910498
TMEM30A	HDAC6	-0.334584864	0.3345848639609258
TMEM33	HDAC6	-0.179116171	0.17911617071629582
TMEM43	HDAC6	0.004284423	0.004284423
TMEM59	HDAC6	0.20230861288331026	0.20230861288331026
TMEM63B	HDAC6	-0.136805051	0.13680505109672444
TMEM65	HDAC6	-0.000827156	0.000827156
TMEM67	HDAC6	-0.231259654	0.2312596538136294
TMEM70	HDAC6	0.30507339626123087	0.30507339626123087
TMEM87A	HDAC6	-0.230540692	0.23054069207148775
TMEM87B	HDAC6	0.14843670189859148	0.14843670189859148
TMEM9	HDAC6	-0.054983136	0.054983136
TMEM9B	HDAC6	0.089562356	0.089562356
TMF1	HDAC6	0.2322947806044406	0.2322947806044406
TMOD1	HDAC6	-0.03750597	0.03750597
TMOD2	HDAC6	-0.037540906	0.037540906101604175
TMOD3	HDAC6	-0.018620209	0.018620209459749223
TMPO	HDAC6	-0.349940784	0.34994078440006854
TMTC3	HDAC6	0.12175229512709018	0.12175229512709018
TMUB1	HDAC6	0.7053311043957177	0.7053311043957177
TMUB2	HDAC6	0.46634497595724655	0.46634497595724655
TMX1	HDAC6	0.8123526596445912	0.8123526596445912
TMX2	HDAC6	-0.63195419	0.6319541896653474
TMX3	HDAC6	-0.176387036	0.17638703616737378
TMX4	HDAC6	-0.801045461	0.8010454608300202
TNFAIP2	HDAC6	-0.692195053	0.692195053
TNFRSF10D	HDAC6	0.35655926104808505	0.35655926104808505
TNIP1	HDAC6	0.29766497482332915	0.29766497482332915
TNK2	HDAC6	0.4679709509069887	0.4679709509069887
TNKS1BP1	HDAC6	0.48649992062872777	0.48649992062872777
TNPO1	HDAC6	-0.586178094	0.5861780942976392
TNPO2	HDAC6	-0.753367891	0.7533678913939734
TNPO3	HDAC6	-0.595535258	0.5955352583398447
TNRC6A	HDAC6	0.20988136715068864	0.20988136715068864
TNRC6B	HDAC6	0.7411246101378915	0.7411246101378915
TNS3	HDAC6	0.087744318	0.087744318
TOE1	HDAC6	-0.536334783	0.5363347829129543
TOLLIP	HDAC6	0.3054981685847254	0.3054981685847254
TOM1	HDAC6	0.6977516595772707	0.6977516595772707
TOM1L1	HDAC6	-0.335254163	0.33525416305903044
TOM1L2	HDAC6	0.2263630673778243	0.2263630673778243
TOMM20	HDAC6	0.21373290522902985	0.21373290522902985
TOMM22	HDAC6	0.6462656579999478	0.6462656579999478
TOMM34	HDAC6	-0.11750002	0.11750001962291907
TOMM40	HDAC6	-0.532455192	0.5324551917299144
TOMM5	HDAC6	0.2673072550778849	0.2673072550778849
TOMM7	HDAC6	0.084740967	0.084740967
TOMM70	HDAC6	-0.089616837	0.089616837
TONSL	HDAC6	-0.412535706	0.41253570593846534
TOP1	HDAC6	-0.290462581	0.29046258057924706
TOP2A	HDAC6	-0.453560524	0.4535605235156494
TOP2B	HDAC6	-0.57047345	0.5704734496312258
TOP3A	HDAC6	-0.459795529	0.4597955291382409
TOP3B	HDAC6	-0.056514335	0.056514334764000605
TOPBP1	HDAC6	-0.652245807	0.6522458070264822
TOPORS	HDAC6	-0.047525162	0.047525162
TOR1A	HDAC6	-0.46740129	0.46740128955152344
TOR1AIP1	HDAC6	0.7279684754103485	0.7279684754103485
TOR1AIP2	HDAC6	0.7893948875134745	0.7893948875134745
TOR1B	HDAC6	-0.1512371	0.15123709954751702
TOR3A	HDAC6	-0.221974504	0.22197450369123084
TOR4A	HDAC6	-0.151980584	0.1519805844440967
TOX4	HDAC6	0.2537627295763043	0.2537627295763043
TP53BP1	HDAC6	0.5103536451860979	0.5103536451860979
TP53BP2	HDAC6	0.8327790000032069	0.8327790000032069
TP53I3	HDAC6	-0.251786645	0.25178664529952044
TP53RK	HDAC6	-0.520393954	0.5203939540868814
TPBG	HDAC6	0.44325123189915955	0.44325123189915955
TPD52	HDAC6	0.003804033	0.003804033
TPD52L1	HDAC6	-0.081189616	0.081189616
TPD52L2	HDAC6	0.6993127790419805	0.6993127790419805
TPI1	HDAC6	-0.577091213	0.5770912125064974
TPM1	HDAC6	-0.334562244	0.3345622444712421
TPM3	HDAC6	-0.56822499	0.5682249897811718
TPM4	HDAC6	-0.353657717	0.3536577167577633
TPMT	HDAC6	-0.161669353	0.16166935266168747
TPP1	HDAC6	0.4174003026930985	0.4174003026930985
TPP2	HDAC6	0.079894372	0.079894372
TPPP	HDAC6	-0.237400142	0.23740014163894163
TPR	HDAC6	0.022758620797403227	0.022758620797403227
TPRG1L	HDAC6	-0.211319938	0.21131993768790977
TPRKB	HDAC6	-0.391131956	0.3911319560648167
TPRN	HDAC6	0.097410373	0.097410373
TPST1	HDAC6	-0.300337286	0.30033728588499226
TPT1	HDAC6	0.29704743254004523	0.29704743254004523
TPX2	HDAC6	-0.379296777	0.37929677710499554
TRA2A	HDAC6	-0.397987349	0.39798734922579526
TRA2B	HDAC6	0.4230029906530804	0.4230029906530804
TRADD	HDAC6	0.40554398941566216	0.40554398941566216
TRAF2	HDAC6	-0.038498959	0.038498959
TRAF3IP1	HDAC6	0.3595929524577102	0.3595929524577102
TRAF6	HDAC6	0.33663784625709164	0.33663784625709164
TRAF7	HDAC6	0.3180570398233054	0.3180570398233054
TRAFD1	HDAC6	0.26329512575996894	0.26329512575996894
TRAM2	HDAC6	0.6195889393035879	0.6195889393035879
TRAP1	HDAC6	-0.133218173	0.1332181731608592
TRAPPC1	HDAC6	-0.422583916	0.42258391592463745
TRAPPC10	HDAC6	-0.733838218	0.7338382182927289
TRAPPC11	HDAC6	-0.651450092	0.6514500915713198
TRAPPC12	HDAC6	-0.359540332	0.3595403318189509
TRAPPC13	HDAC6	-0.501908413	0.5019084127663743
TRAPPC2L	HDAC6	0.001577436	0.001577436
TRAPPC3	HDAC6	0.5830880032369937	0.5830880032369937
TRAPPC4	HDAC6	-0.21006346	0.2100634597644411
TRAPPC5	HDAC6	0.15962445675220907	0.15962445675220907
TRAPPC6A	HDAC6	0.4878041715077835	0.4878041715077835
TRAPPC6B	HDAC6	-0.259024076	0.2590240764466071
TRAPPC8	HDAC6	0.16012803977147694	0.16012803977147694
TRAPPC9	HDAC6	-0.348657499	0.3486574991887612
TRIM11	HDAC6	0.115263516	0.115263516
TRIM16	HDAC6	-0.298288012	0.29828801178743913
TRIM21	HDAC6	0.071403195	0.071403195
TRIM23	HDAC6	-0.230997413	0.23099741259953727
TRIM24	HDAC6	-0.179148882	0.17914888214769467
TRIM25	HDAC6	-0.150143813	0.1501438132988268
TRIM26	HDAC6	-0.094473705	0.094473705
TRIM27	HDAC6	-0.376381837	0.3763818365229605
TRIM28	HDAC6	0.005976424	0.005976424
TRIM3	HDAC6	-0.444873853	0.4448738528500303
TRIM32	HDAC6	-0.487007543	0.48700754279135466
TRIM33	HDAC6	-0.398607769	0.3986077693445396
TRIM38	HDAC6	0.064072031	0.064072031
TRIM4	HDAC6	-0.334046458	0.3340464580809562
TRIM41	HDAC6	0.013021389	0.013021389
TRIM5	HDAC6	-0.193559589	0.1935595885264862
TRIM56	HDAC6	0.25169899478090996	0.25169899478090996
TRIM65	HDAC6	-0.170083531	0.17008353063343565
TRIO	HDAC6	0.7408039607272594	0.7408039607272594
TRIOBP	HDAC6	0.4252554968008073	0.4252554968008073
TRIP10	HDAC6	0.4790340903666294	0.4790340903666294
TRIP11	HDAC6	0.15695435464372687	0.15695435464372687
TRIP12	HDAC6	0.2987577888416532	0.2987577888416532
TRIP13	HDAC6	-0.496442648	0.4964426484226183
TRIP4	HDAC6	0.7287168	0.7287168
TRIP6	HDAC6	-0.376440749	0.3764407487408125
TRIQK	HDAC6	0.1028486983181102	0.1028486983181102
TRIR	HDAC6	-0.033091721	0.033091721
TRIT1	HDAC6	-0.04269404	0.04269404
TRMT1	HDAC6	-0.364463621	0.36446362086216283
TRMT10C	HDAC6	0.5367126833837815	0.5367126833837815
TRMT11	HDAC6	-0.055799584	0.055799584
TRMT112	HDAC6	0.15507859150154488	0.15507859150154488
TRMT13	HDAC6	-0.124982242	0.12498224215230704
TRMT1L	HDAC6	0.6628869566552379	0.6628869566552379
TRMT2A	HDAC6	-0.597195358	0.5971953583357673
TRMT5	HDAC6	0.3511976220536489	0.3511976220536489
TRMT6	HDAC6	-0.577236888	0.5772368877782996
TRMT61A	HDAC6	-0.376968608	0.37696860790486186
TRMT61B	HDAC6	0.13282042375256392	0.13282042375256392
TRMU	HDAC6	0.067233365	0.067233365
TRNT1	HDAC6	-0.018494006	0.018494005645696768
TRPC4AP	HDAC6	0.25237227360480047	0.25237227360480047
TRPM4	HDAC6	-0.016015156	0.016015155590940196
TRPM7	HDAC6	0.39726505074162616	0.39726505074162616
TRPS1	HDAC6	0.16544412978937598	0.16544412978937598
TRPT1	HDAC6	0.2765504393063729	0.2765504393063729
TRRAP	HDAC6	-0.574399853	0.5743998529207043
TRUB1	HDAC6	0.5934712860281879	0.5934712860281879
TRUB2	HDAC6	0.3684710860492658	0.3684710860492658
TSC1	HDAC6	0.028520476723288543	0.028520476723288543
TSC2	HDAC6	0.592331949	0.592331949
TSC22D1	HDAC6	0.7144475823168868	0.7144475823168868
TSC22D2	HDAC6	0.7340255591008215	0.7340255591008215
TSC22D4	HDAC6	-0.266125036	0.2661250355737514
TSEN15	HDAC6	0.6836843343030833	0.6836843343030833
TSEN34	HDAC6	-0.046998722	0.046998722
TSEN54	HDAC6	-0.500462619	0.5004626190570207
TSFM	HDAC6	0.35865612509546396	0.35865612509546396
TSG101	HDAC6	0.4877681607990133	0.4877681607990133
TSN	HDAC6	-0.081780939	0.081780939
TSNAX	HDAC6	-0.050663401	0.050663401
TSPAN13	HDAC6	0.020667204466717812	0.020667204466717812
TSPO	HDAC6	-0.130315843	0.13031584334345514
TSPYL1	HDAC6	0.083270735	0.083270735
TSR1	HDAC6	0.2749192381797714	0.2749192381797714
TSR2	HDAC6	0.14754714905421282	0.14754714905421282
TSR3	HDAC6	0.48805232311082175	0.48805232311082175
TSSC4	HDAC6	-0.417156489	0.41715648904004915
TST	HDAC6	-0.27593655	0.2759365500018888
TTC1	HDAC6	0.084864132	0.084864132
TTC13	HDAC6	-0.229394007	0.22939400672354363
TTC14	HDAC6	-0.025790065	0.025790065215643622
TTC17	HDAC6	-0.462414543	0.46241454257855685
TTC19	HDAC6	0.7480054981639794	0.7480054981639794
TTC21B	HDAC6	0.19138261086276434	0.19138261086276434
TTC26	HDAC6	-0.060178497	0.060178496899817184
TTC27	HDAC6	-0.09144903	0.09144903
TTC30A	HDAC6	0.31920382711224804	0.31920382711224804
TTC30B	HDAC6	0.34153476581948333	0.34153476581948333
TTC37	HDAC6	0.13160252328451835	0.13160252328451835
TTC38	HDAC6	-0.017866543	0.017866543499732605
TTC4	HDAC6	0.40603361009651295	0.40603361009651295
TTC5	HDAC6	-0.249632567	0.24963256654676624
TTC7A	HDAC6	0.093780002	0.093780002
TTC9C	HDAC6	0.3568591186504197	0.3568591186504197
TTF1	HDAC6	-0.010744469	0.010744469
TTF2	HDAC6	-0.296312569	0.2963125686568586
TTI1	HDAC6	-0.116417895	0.11641789476006419
TTI2	HDAC6	-0.114432431	0.11443243064897755
TTK	HDAC6	-0.044367185	0.044367185288197365
TTL	HDAC6	-0.655563775	0.6555637748286145
TTLL12	HDAC6	0.21142328357312967	0.21142328357312967
TTPAL	HDAC6	0.043342053826702795	0.043342053826702795
TUB	HDAC6	-0.225076159	0.22507615894148247
TUBA1C	HDAC6	-0.095605316	0.095605316
TUBA3D	HDAC6	-0.146222472	0.14622247160998955
TUBA4A	HDAC6	0.1083990303883114	0.1083990303883114
TUBB	HDAC6	-0.167233586	0.16723358634721588
TUBB1	HDAC6	-0.442407013	0.44240701328111554
TUBB2B	HDAC6	0.27555858762610413	0.27555858762610413
TUBB3	HDAC6	-0.091674442	0.091674442
TUBB4A	HDAC6	-0.099105061	0.099105061
TUBB4B	HDAC6	-0.256004815	0.2560048145235102
TUBB6	HDAC6	0.5747773704023444	0.5747773704023444
TUBG1	HDAC6	-0.424345731	0.42434573070547327
TUBGCP2	HDAC6	0.13812397436892912	0.13812397436892912
TUBGCP3	HDAC6	-0.362090778	0.3620907779719661
TUBGCP4	HDAC6	-0.255309947	0.25530994704262794
TUBGCP5	HDAC6	0.16528562476764297	0.16528562476764297
TUBGCP6	HDAC6	-0.082894104	0.082894104
TUFM	HDAC6	0.599857471	0.599857471
TUFT1	HDAC6	0.2526943877492687	0.2526943877492687
TUSC2	HDAC6	0.28455736187321146	0.28455736187321146
TUSC3	HDAC6	-0.399598657	0.3995986573451881
TUT1	HDAC6	0.22297315913087654	0.22297315913087654
TUT4	HDAC6	0.20978134372703272	0.20978134372703272
TUT7	HDAC6	0.43049322058149775	0.43049322058149775
TWF1	HDAC6	-0.079042089	0.079042089
TWF2	HDAC6	0.49326705477125415	0.49326705477125415
TWNK	HDAC6	0.22728661989453008	0.22728661989453008
TXLNA	HDAC6	-0.438367128	0.4383671279469378
TXLNG	HDAC6	-0.58813962	0.5881396203858466
TXN	HDAC6	-0.320043988	0.32004398824906416
TXN2	HDAC6	-0.624691961	0.6246919611559176
TXNDC12	HDAC6	0.24407081585953402	0.24407081585953402
TXNDC16	HDAC6	0.2754477183655189	0.2754477183655189
TXNDC17	HDAC6	0.1702825271820141	0.1702825271820141
TXNDC5	HDAC6	-0.19704077	0.19704076978191748
TXNDC9	HDAC6	-0.135556607	0.1355566074557545
TXNL1	HDAC6	0.1681540186829326	0.1681540186829326
TXNL4A	HDAC6	-0.21332272	0.21332271982627607
TXNL4B	HDAC6	0.22105409193494108	0.22105409193494108
TXNRD1	HDAC6	0.33737752243721353	0.33737752243721353
TXNRD2	HDAC6	-0.767628412	0.7676284116577319
TYK2	HDAC6	0.5995103989088122	0.5995103989088122
TYMP	HDAC6	0.3448201085398227	0.3448201085398227
TYSND1	HDAC6	-0.331735139	0.33173513918794023
TYW1	HDAC6	-0.451889014	0.4518890144939913
TYW5	HDAC6	-0.03909923	0.039099229526710376
U2AF1L5	HDAC6	-0.364680903	0.3646809032566653
U2AF2	HDAC6	-0.352306557	0.35230655703030966
U2SURP	HDAC6	0.021153115157793435	0.021153115157793435
UACA	HDAC6	0.3417606419683534	0.3417606419683534
UAP1	HDAC6	0.5894090494762783	0.5894090494762783
UAP1L1	HDAC6	0.19121181934062076	0.19121181934062076
UBA1	HDAC6	-0.115472501	0.11547250120075808
UBA2	HDAC6	-0.521551584	0.5215515835652201
UBA3	HDAC6	0.089495101	0.089495101
UBA5	HDAC6	0.028990600029231924	0.028990600029231924
UBA52	HDAC6	0.25793568394311134	0.25793568394311134
UBA6	HDAC6	-0.096815135	0.096815135
UBAC1	HDAC6	-0.230544547	0.23054454692932685
UBAC2	HDAC6	-0.117930018	0.11793001809314951
UBAP2	HDAC6	-0.00327848	0.00327848
UBAP2L	HDAC6	0.20581037956381124	0.20581037956381124
UBASH3B	HDAC6	-0.11934501	0.11934501003899127
UBC	HDAC6	-0.064070693	0.064070693
UBE2A	HDAC6	-0.010952519	0.010952519312539578
UBE2D2	HDAC6	0.6382149031989205	0.6382149031989205
UBE2E2	HDAC6	0.4017953179147927	0.4017953179147927
UBE2E3	HDAC6	-0.436990419	0.4369904190631557
UBE2G1	HDAC6	0.5551252840846492	0.5551252840846492
UBE2H	HDAC6	0.7591721623557881	0.7591721623557881
UBE2I	HDAC6	0.12143676131849925	0.12143676131849925
UBE2J1	HDAC6	-0.440108256	0.4401082560707105
UBE2K	HDAC6	0.12288579838385282	0.12288579838385282
UBE2L3	HDAC6	-0.068392328	0.068392328
UBE2N	HDAC6	0.7185982382135212	0.7185982382135212
UBE2O	HDAC6	0.12326103223764548	0.12326103223764548
UBE2Q1	HDAC6	-0.540376819	0.5403768186842652
UBE2R2	HDAC6	0.6293655814101898	0.6293655814101898
UBE2S	HDAC6	-0.251782819	0.2517828192089582
UBE2T	HDAC6	-0.13510354	0.13510354
UBE2V1	HDAC6	0.3417243223962337	0.3417243223962337
UBE2V2	HDAC6	0.1829139192819038	0.1829139192819038
UBE2Z	HDAC6	-0.237256273	0.2372562727984686
UBE3A	HDAC6	-0.277797096	0.2777970964334464
UBE3C	HDAC6	-0.086189484	0.086189484
UBE4A	HDAC6	0.2622806178536555	0.2622806178536555
UBE4B	HDAC6	0.1660712997805569	0.1660712997805569
UBFD1	HDAC6	-0.02463474	0.02463474
UBL5	HDAC6	0.481063591	0.481063591
UBLCP1	HDAC6	-0.200522983	0.20052298336468988
UBN2	HDAC6	0.4022990196247363	0.4022990196247363
UBP1	HDAC6	-0.214286026	0.21428602590368848
UBQLN2	HDAC6	-0.424888465	0.4248884649083735
UBQLN4	HDAC6	-0.24463947	0.2446394695076703
UBR1	HDAC6	-0.090986527	0.090986527
UBR2	HDAC6	-0.463585166	0.4635851659563867
UBR3	HDAC6	-0.182578678	0.1825786776319891
UBR4	HDAC6	0.059684875	0.059684875
UBR5	HDAC6	-0.012299939	0.012299939269228491
UBR7	HDAC6	0.4487386296564596	0.4487386296564596
UBTD2	HDAC6	0.3980647469234546	0.3980647469234546
UBTF	HDAC6	-0.134442031	0.13444203100388852
UBXN1	HDAC6	-0.039460051	0.039460051
UBXN4	HDAC6	-0.187872846	0.1878728458852611
UBXN6	HDAC6	0.34405688	0.34405688
UBXN7	HDAC6	0.7258536042641499	0.7258536042641499
UCHL3	HDAC6	0.7472486554536537	0.7472486554536537
UCHL5	HDAC6	0.7076852156790097	0.7076852156790097
UCK2	HDAC6	-0.592165391	0.5921653914622735
UCKL1	HDAC6	0.025044171838381563	0.025044171838381563
UEVLD	HDAC6	0.17871132466679684	0.17871132466679684
UFD1	HDAC6	0.38069919103142386	0.38069919103142386
UFL1	HDAC6	0.10468243102092152	0.10468243102092152
UFSP2	HDAC6	-0.223671375	0.22367137536258033
UGCG	HDAC6	0.6622363811428198	0.6622363811428198
UGDH	HDAC6	-0.409680588	0.4096805881342121
UGGT1	HDAC6	-0.223510572	0.22351057227978238
UGGT2	HDAC6	-0.222171323	0.2221713228745501
UGP2	HDAC6	-0.230825292	0.23082529159702866
UHRF1	HDAC6	-0.025081322	0.025081321906834132
UHRF1BP1	HDAC6	0.27289260942722343	0.27289260942722343
UHRF1BP1L	HDAC6	-0.244643907	0.24464390737531766
UHRF2	HDAC6	0.4907975525546725	0.4907975525546725
UIMC1	HDAC6	0.43398770043917534	0.43398770043917534
ULBP2	HDAC6	0.21886116780308548	0.21886116780308548
ULBP3	HDAC6	0.064667945	0.064667945
ULK1	HDAC6	0.1995394663445941	0.1995394663445941
ULK3	HDAC6	-0.199421016	0.1994210159623789
UMPS	HDAC6	-0.397557032	0.3975570318020675
UNC119	HDAC6	0.048010819	0.048010819
UNC119B	HDAC6	-0.598735788	0.5987357882042778
UNC45A	HDAC6	0.095490924	0.095490924
UNC93B1	HDAC6	0.017890591832274167	0.017890591832274167
UNK	HDAC6	-0.121359038	0.12135903845739122
UPF1	HDAC6	-0.566002837	0.5660028372411625
UPF2	HDAC6	-0.116148856	0.11614885606041758
UPF3B	HDAC6	-0.492341054	0.4923410542276973
UPP1	HDAC6	0.24636780470554964	0.24636780470554964
UPRT	HDAC6	0.16085410881505272	0.16085410881505272
UQCC1	HDAC6	0.10738315829921408	0.10738315829921408
UQCRB	HDAC6	-0.414421487	0.41442148661061645
UQCRC1	HDAC6	0.19644871908069556	0.19644871908069556
UQCRC2	HDAC6	-0.004466827	0.004466827
UQCRFS1	HDAC6	-0.179452871	0.17945287097528298
UQCRH	HDAC6	0.1610176474890751	0.1610176474890751
UQCRQ	HDAC6	0.23493469297089642	0.23493469297089642
URB1	HDAC6	-0.200885386	0.2008853864659659
URB2	HDAC6	-0.258525339	0.25852533872099376
URGCP	HDAC6	-0.229581611	0.22958161146174472
URI1	HDAC6	0.5226037329275599	0.5226037329275599
UROD	HDAC6	-0.309176637	0.30917663661486705
USB1	HDAC6	-0.027330148	0.027330148471053098
USE1	HDAC6	0.20112565578735941	0.20112565578735941
USF1	HDAC6	-0.410095368	0.4100953684126844
USF2	HDAC6	0.065078336	0.065078336
USO1	HDAC6	0.13013049290759773	0.13013049290759773
USP10	HDAC6	0.5871502137268575	0.5871502137268575
USP11	HDAC6	0.4570415820959001	0.4570415820959001
USP13	HDAC6	0.20357276859376547	0.20357276859376547
USP14	HDAC6	0.43615259118763366	0.43615259118763366
USP15	HDAC6	-0.302172884	0.3021728843274627
USP16	HDAC6	0.17641820005259104	0.17641820005259104
USP19	HDAC6	0.6663282055009456	0.6663282055009456
USP22	HDAC6	0.11863039328491676	0.11863039328491676
USP24	HDAC6	-0.314253654	0.3142536544294621
USP25	HDAC6	0.3694577626821532	0.3694577626821532
USP28	HDAC6	-0.7031769	0.7031768996873076
USP3	HDAC6	-0.292875098	0.29287509820898283
USP32	HDAC6	-0.326524393	0.3265243929122054
USP33	HDAC6	-0.330472041	0.33047204137378716
USP34	HDAC6	-0.185181765	0.18518176517274476
USP36	HDAC6	-0.31692465	0.3169246496154882
USP38	HDAC6	-0.237630285	0.2376302852737545
USP39	HDAC6	-0.119122434	0.11912243405584193
USP4	HDAC6	-0.203502446	0.20350244567813403
USP40	HDAC6	0.013028236343617232	0.013028236343617232
USP42	HDAC6	0.7614620104290694	0.7614620104290694
USP47	HDAC6	0.46577454647452105	0.46577454647452105
USP48	HDAC6	-0.243955494	0.24395549389883137
USP5	HDAC6	0.042623074	0.042623074
USP54	HDAC6	0.4267489207627138	0.4267489207627138
USP6NL	HDAC6	0.27926532340968335	0.27926532340968335
USP7	HDAC6	-0.647186426	0.647186426
USP8	HDAC6	0.513588623	0.513588623
USP9X	HDAC6	0.2506247404894733	0.2506247404894733
UTP11	HDAC6	-0.218112846	0.21811284634118674
UTP14A	HDAC6	-0.157343806	0.15734380581062002
UTP15	HDAC6	-0.625329693	0.6253296927713994
UTP18	HDAC6	-0.33393454	0.3339345398387731
UTP20	HDAC6	-0.398531643	0.39853164270164415
UTP23	HDAC6	-0.242265454	0.24226545402805952
UTP3	HDAC6	0.6933776318977514	0.6933776318977514
UTP4	HDAC6	-0.584914754	0.5849147544605793
UTP6	HDAC6	-0.368785851	0.36878585147701454
UTRN	HDAC6	0.054392813148088116	0.054392813148088116
UVSSA	HDAC6	0.25229176659821956	0.25229176659821956
UXS1	HDAC6	0.27558394880133114	0.27558394880133114
UXT	HDAC6	0.44302423093268695	0.44302423093268695
VAC14	HDAC6	-0.266167039	0.2661670392640044
VAMP2	HDAC6	0.560102714	0.560102714
VAMP7	HDAC6	0.6301647712445907	0.6301647712445907
VAMP8	HDAC6	-0.036006273	0.036006273354505326
VANGL1	HDAC6	0.22756302705123882	0.22756302705123882
VAPA	HDAC6	0.7077881697691676	0.7077881697691676
VAPB	HDAC6	0.6542090606927455	0.6542090606927455
VARS1	HDAC6	-0.296075957	0.29607595694655153
VARS2	HDAC6	0.5975176036291985	0.5975176036291985
VASP	HDAC6	0.3087599084702142	0.3087599084702142
VAT1	HDAC6	0.5279252521749667	0.5279252521749667
VAV2	HDAC6	-0.477046283	0.4770462831087198
VBP1	HDAC6	-0.425825965	0.42582596521033916
VCL	HDAC6	0.3216731799383369	0.3216731799383369
VCP	HDAC6	0.049443633	0.049443633
VCPIP1	HDAC6	0.6699170172762156	0.6699170172762156
VDAC1	HDAC6	-0.324288868	0.32428886830824394
VDAC2	HDAC6	-0.188909138	0.18890913776323268
VDAC3	HDAC6	-0.206284426	0.20628442630248767
VEZF1	HDAC6	-0.068759373	0.068759373
VIM	HDAC6	0.8279080343771729	0.8279080343771729
VIPAS39	HDAC6	0.21836059723362722	0.21836059723362722
VIRMA	HDAC6	-0.148467775	0.14846777486446064
VKORC1	HDAC6	-0.558559472	0.5585594723210625
VPS11	HDAC6	-0.118296335	0.1182963351691151
VPS13A	HDAC6	0.039756277	0.039756277
VPS13B	HDAC6	0.22938265118135223	0.22938265118135223
VPS13C	HDAC6	-0.17551332	0.17551332009787782
VPS13D	HDAC6	-0.280372136	0.28037213601734096
VPS16	HDAC6	-0.281174212	0.28117421184192976
VPS18	HDAC6	-0.259950874	0.2599508740837308
VPS25	HDAC6	0.2289334752722506	0.2289334752722506
VPS26A	HDAC6	0.16825198906833463	0.16825198906833463
VPS26B	HDAC6	-0.413747747	0.4137477470934252
VPS26C	HDAC6	0.012258997206243499	0.012258997206243499
VPS28	HDAC6	0.5877698869667658	0.5877698869667658
VPS29	HDAC6	0.20012281454506642	0.20012281454506642
VPS33A	HDAC6	-0.573224263	0.5732242631837027
VPS33B	HDAC6	-0.262583684	0.2625836842065618
VPS35	HDAC6	-0.401092796	0.4010927964989217
VPS35L	HDAC6	0.017207752	0.017207752
VPS36	HDAC6	-0.526133347	0.5261333468029181
VPS37A	HDAC6	0.82142877	0.82142877
VPS39	HDAC6	-0.04257951	0.04257951
VPS41	HDAC6	0.12970748196240928	0.12970748196240928
VPS45	HDAC6	-0.468995375	0.4689953749656537
VPS4A	HDAC6	-0.681542637	0.6815426365826325
VPS4B	HDAC6	0.1894888990451822	0.1894888990451822
VPS50	HDAC6	-0.089669616	0.089669616
VPS51	HDAC6	-0.438233924	0.43823392354437257
VPS52	HDAC6	0.037628742	0.037628742
VPS53	HDAC6	0.006178946	0.006178946
VPS72	HDAC6	0.000932981	0.000932981
VPS8	HDAC6	-0.482599391	0.4825993911214434
VRK1	HDAC6	-0.354698368	0.3546983681728049
VRK2	HDAC6	-0.121044303	0.12104430299613855
VRK3	HDAC6	-0.171536598	0.17153659799753357
VSIR	HDAC6	0.2874501057638184	0.2874501057638184
VTA1	HDAC6	0.088180915	0.088180915
VTI1A	HDAC6	0.35522190412621235	0.35522190412621235
VTI1B	HDAC6	0.7988781489468754	0.7988781489468754
VTN	HDAC6	-0.697615553	0.6976155526538121
VWA5A	HDAC6	0.3284840603529494	0.3284840603529494
VWA8	HDAC6	0.021710404604544993	0.021710404604544993
WAC	HDAC6	-0.227977854	0.22797785352150599
WAPL	HDAC6	0.7285724635534089	0.7285724635534089
WARS1	HDAC6	0.008037013	0.008037013
WARS2	HDAC6	-0.154774727	0.1547747270112498
WASF1	HDAC6	-0.195994383	0.1959943833994265
WASF2	HDAC6	0.4521138779123681	0.4521138779123681
WASH2P	HDAC6	-0.037940104	0.037940104
WASHC2A	HDAC6	0.46511109236892295	0.46511109236892295
WASHC2C	HDAC6	0.44844025728151926	0.44844025728151926
WASHC4	HDAC6	-0.021372638	0.021372638074145238
WASHC5	HDAC6	-0.102893356	0.10289335617669598
WASL	HDAC6	0.41997181118709065	0.41997181118709065
WBP11	HDAC6	0.5514599459039484	0.5514599459039484
WBP2	HDAC6	-0.423864811	0.4238648110431974
WBP4	HDAC6	-0.542859062	0.5428590624397069
WDCP	HDAC6	0.7815846089378685	0.7815846089378685
WDFY1	HDAC6	-0.204539573	0.20453957260924432
WDFY3	HDAC6	-0.110347862	0.11034786170185304
WDHD1	HDAC6	-0.304306583	0.3043065826516228
WDR1	HDAC6	-0.026914129	0.026914129393198868
WDR11	HDAC6	-0.296245457	0.2962454566227809
WDR12	HDAC6	-0.510959401	0.510959401
WDR13	HDAC6	-0.091173378	0.091173378
WDR18	HDAC6	-0.249434685	0.24943468459285134
WDR19	HDAC6	0.24596173535726978	0.24596173535726978
WDR20	HDAC6	0.8653933005850613	0.8653933005850613
WDR24	HDAC6	0.075552898	0.075552898
WDR26	HDAC6	-0.126926747	0.12692674717582922
WDR3	HDAC6	-0.598008184	0.5980081835543819
WDR33	HDAC6	0.10440116337045417	0.10440116337045417
WDR35	HDAC6	-0.025167485	0.025167485
WDR36	HDAC6	-0.396606653	0.3966066527536764
WDR37	HDAC6	0.3300069268066763	0.3300069268066763
WDR4	HDAC6	-0.294419797	0.29441979654478456
WDR41	HDAC6	-0.174762126	0.17476212592957693
WDR43	HDAC6	-0.336144839	0.33614483918326915
WDR44	HDAC6	0.7428935735585256	0.7428935735585256
WDR45B	HDAC6	0.4069162097922581	0.4069162097922581
WDR46	HDAC6	0.31950349752588536	0.31950349752588536
WDR47	HDAC6	-0.166157032	0.16615703200315746
WDR48	HDAC6	-0.268866405	0.26886640482289054
WDR5	HDAC6	-0.718112235	0.7181122347432478
WDR54	HDAC6	-0.599970411	0.5999704105459471
WDR55	HDAC6	-0.001873451	0.001873451
WDR59	HDAC6	-0.447396991	0.44739699140981803
WDR6	HDAC6	0.6271421947476096	0.6271421947476096
WDR61	HDAC6	-0.04656813	0.04656813
WDR62	HDAC6	-0.150947956	0.15094795598977176
WDR7	HDAC6	0.10449845692625838	0.10449845692625838
WDR70	HDAC6	0.2985626460407635	0.2985626460407635
WDR74	HDAC6	-0.206660627	0.2066606270106893
WDR75	HDAC6	-0.551999989	0.5519999888697475
WDR77	HDAC6	-0.160037844	0.16003784407162608
WDR81	HDAC6	-0.02553674	0.02553674
WDR82	HDAC6	-0.321198619	0.3211986192372485
WDR83	HDAC6	-0.10657543	0.10657543046307943
WDR89	HDAC6	-0.416153764	0.4161537642457648
WDR91	HDAC6	-0.279687146	0.27968714609555684
WDR92	HDAC6	-0.367946989	0.36794698862341696
WFS1	HDAC6	0.3711720875967114	0.3711720875967114
WIPF2	HDAC6	-0.456892049	0.45689204906646597
WIPI1	HDAC6	0.40495640631176694	0.40495640631176694
WIPI2	HDAC6	0.052607887	0.052607887
WIZ	HDAC6	-0.367272117	0.3672721174763927
WLS	HDAC6	-0.471300058	0.47130005802486463
WNK1	HDAC6	-0.342008689	0.34200868908869825
WRAP53	HDAC6	0.060426110439357125	0.060426110439357125
WRAP73	HDAC6	-0.565754034	0.5657540335168894
WRN	HDAC6	-0.163016171	0.16301617119600395
WRNIP1	HDAC6	-0.482683732	0.48268373232313916
WTAP	HDAC6	-0.197317355	0.1973173551757114
WWP1	HDAC6	-0.081164358	0.081164358
WWP2	HDAC6	0.5635568271837883	0.5635568271837883
XAB2	HDAC6	-0.470135891	0.47013589087226565
XIAP	HDAC6	-0.516493084	0.5164930842052009
XIRP2	HDAC6	0.1447328608070858	0.1447328608070858
XP32	HDAC6	-0.384699359	0.3846993587921601
XPC	HDAC6	-0.754768478	0.7547684783384523
XPNPEP1	HDAC6	-0.533437011	0.5334370106493208
XPNPEP3	HDAC6	0.16728717542107552	0.16728717542107552
XPO1	HDAC6	-0.375497507	0.3754975074997618
XPO4	HDAC6	-0.279898551	0.2798985512063421
XPO5	HDAC6	-0.578428382	0.5784283821678412
XPO6	HDAC6	-0.506259273	0.506259273
XPO7	HDAC6	-0.438458078	0.43845807819740085
XPOT	HDAC6	-0.664255201	0.6642552014271897
XPR1	HDAC6	-0.553682942	0.5536829423707692
XRCC1	HDAC6	-0.429353123	0.4293531231046718
XRCC3	HDAC6	-0.449142571	0.4491425712651464
XRCC4	HDAC6	0.8163883501024974	0.8163883501024974
XRCC5	HDAC6	0.7246387642682808	0.7246387642682808
XRCC6	HDAC6	0.11025494640579914	0.11025494640579914
XRN1	HDAC6	0.2220362993504263	0.2220362993504263
XRN2	HDAC6	-0.378969256	0.3789692562588081
XXYLT1	HDAC6	-0.559764597	0.5597645965212272
YARS1	HDAC6	0.006089283	0.006089283
YARS2	HDAC6	0.17468198995235537	0.17468198995235537
YBX1	HDAC6	-0.35031835	0.35031834980196846
YBX3	HDAC6	0.039489945	0.039489945
YEATS4	HDAC6	-0.350970918	0.35097091847124506
YES1	HDAC6	-0.411036542	0.4110365420081229
YIF1B	HDAC6	0.43358867830510595	0.43358867830510595
YIPF3	HDAC6	0.17364502665152926	0.17364502665152926
YIPF4	HDAC6	-0.222951073	0.22295107272824546
YJU2	HDAC6	-0.19965422	0.19965422
YKT6	HDAC6	0.26220318128277215	0.26220318128277215
YLPM1	HDAC6	0.7516133977797521	0.7516133977797521
YME1L1	HDAC6	-0.070603142	0.070603142
YPEL5	HDAC6	0.29627826712586963	0.29627826712586963
YRDC	HDAC6	-0.358136656	0.3581366564065108
YTHDC1	HDAC6	-0.523307618	0.5233076178552638
YTHDC2	HDAC6	-0.546503055	0.5465030547542385
YTHDF1	HDAC6	-0.348597651	0.34859765134091086
YTHDF2	HDAC6	0.23552042087992617	0.23552042087992617
YTHDF3	HDAC6	-0.418860291	0.4188602910166757
YWHAB	HDAC6	0.2587841630377706	0.2587841630377706
YWHAE	HDAC6	0.5237398471851439	0.5237398471851439
YWHAG	HDAC6	0.2788861244204974	0.2788861244204974
YWHAH	HDAC6	-0.05447083	0.054470830477682156
YWHAQ	HDAC6	0.593442364	0.593442364
YWHAZ	HDAC6	0.0314115	0.0314115
YY1	HDAC6	-0.659633108	0.6596331077167066
ZADH2	HDAC6	-0.154043602	0.15404360169379613
ZBTB1	HDAC6	0.029610033790869485	0.029610033790869485
ZBTB11	HDAC6	-0.012881425	0.012881425451177524
ZBTB33	HDAC6	0.22674720298727666	0.22674720298727666
ZBTB7A	HDAC6	0.7087379073421609	0.7087379073421609
ZBTB9	HDAC6	-0.130460533	0.13046053254776094
ZC2HC1A	HDAC6	0.076335003	0.076335003
ZC3H11A	HDAC6	0.029841390052999673	0.029841390052999673
ZC3H13	HDAC6	0.17818366940050995	0.17818366940050995
ZC3H14	HDAC6	0.6876865132876087	0.6876865132876087
ZC3H15	HDAC6	0.13091927527776903	0.13091927527776903
ZC3H18	HDAC6	0.5241928606704095	0.5241928606704095
ZC3H4	HDAC6	0.41230960317736237	0.41230960317736237
ZC3H7A	HDAC6	-0.015251143	0.015251143208804033
ZC3H7B	HDAC6	-0.2873313	0.2873312996403104
ZC3H8	HDAC6	-0.656485957	0.6564859570550464
ZC3HAV1	HDAC6	-0.502900536	0.5029005359154138
ZC3HC1	HDAC6	-0.175333626	0.17533362610522152
ZCCHC8	HDAC6	0.508600464	0.508600464
ZDHHC13	HDAC6	-0.094646193	0.094646193
ZDHHC20	HDAC6	0.011811439601636668	0.011811439601636668
ZDHHC5	HDAC6	0.31837076356432853	0.31837076356432853
ZER1	HDAC6	-0.167809169	0.16780916904724416
ZFAND1	HDAC6	-0.11245278	0.1124527799775366
ZFAND2B	HDAC6	-0.477793834	0.47779383447769885
ZFC3H1	HDAC6	-0.01101425	0.011014249892019691
ZFHX3	HDAC6	0.15433687188265205	0.15433687188265205
ZFP36L1	HDAC6	0.4086734339485714	0.4086734339485714
ZFP91	HDAC6	-0.526292789	0.5262927887242379
ZFPL1	HDAC6	0.5566340950194495	0.5566340950194495
ZFR	HDAC6	-0.351161566	0.351161566
ZFX	HDAC6	-0.148893595	0.14889359501614535
ZFYVE1	HDAC6	0.4368278054893393	0.4368278054893393
ZFYVE16	HDAC6	0.7398375122026705	0.7398375122026705
ZFYVE19	HDAC6	0.1374046394334201	0.1374046394334201
ZFYVE21	HDAC6	-0.182984206	0.18298420579164423
ZFYVE26	HDAC6	0.3760526469901769	0.3760526469901769
ZGPAT	HDAC6	0.539669881	0.539669881
ZHX3	HDAC6	0.024457970446187603	0.024457970446187603
ZKSCAN1	HDAC6	0.016618569440312668	0.016618569440312668
ZKSCAN8	HDAC6	-0.533756477	0.5337564772498541
ZMAT2	HDAC6	-0.014110754	0.014110754
ZMPSTE24	HDAC6	-0.245899004	0.24589900445098517
ZMYM1	HDAC6	-0.361774474	0.3617744735974243
ZMYM3	HDAC6	0.3037898452618823	0.3037898452618823
ZMYM4	HDAC6	0.32325018231148744	0.32325018231148744
ZMYND11	HDAC6	-0.574563675	0.574563675
ZMYND8	HDAC6	-0.146624254	0.14662425353655684
ZNF106	HDAC6	-0.547886954	0.5478869541821477
ZNF148	HDAC6	0.5678280067602062	0.5678280067602062
ZNF185	HDAC6	0.5283066014509741	0.5283066014509741
ZNF207	HDAC6	-0.714798843	0.7147988433009225
ZNF217	HDAC6	0.3455839770328765	0.3455839770328765
ZNF24	HDAC6	0.6208754575614037	0.6208754575614037
ZNF277	HDAC6	-0.286727178	0.28672717818738624
ZNF280C	HDAC6	-0.412707917	0.4127079174278237
ZNF281	HDAC6	-0.453923633	0.45392363299905736
ZNF292	HDAC6	-0.093159779	0.093159779
ZNF316	HDAC6	-0.297408842	0.29740884188557554
ZNF318	HDAC6	0.5865630032800319	0.5865630032800319
ZNF326	HDAC6	-0.165395742	0.16539574204328414
ZNF330	HDAC6	-0.716188078	0.7161880783530885
ZNF346	HDAC6	0.49352632790463813	0.49352632790463813
ZNF384	HDAC6	-0.570152389	0.5701523885857558
ZNF451	HDAC6	-0.758351657	0.7583516570301875
ZNF511	HDAC6	-0.338074	0.33807400033672486
ZNF512	HDAC6	0.30523759104163234	0.30523759104163234
ZNF512B	HDAC6	-0.53839543	0.5383954296007532
ZNF516	HDAC6	0.18303555842764174	0.18303555842764174
ZNF581	HDAC6	0.11255633475459967	0.11255633475459967
ZNF592	HDAC6	0.019328349515575445	0.019328349515575445
ZNF593	HDAC6	0.4165519527075654	0.4165519527075654
ZNF598	HDAC6	-0.285519036	0.2855190360910132
ZNF609	HDAC6	-0.656046302	0.6560463017753653
ZNF622	HDAC6	0.44938230114005706	0.44938230114005706
ZNF638	HDAC6	-0.01447175	0.014471749918596281
ZNF644	HDAC6	-0.519808874	0.5198088739001026
ZNF646	HDAC6	0.6206799773078305	0.6206799773078305
ZNF668	HDAC6	-0.394835501	0.3948355011031903
ZNF669	HDAC6	-0.331651412	0.33165141237388845
ZNF687	HDAC6	-0.099186442	0.099186442
ZNF706	HDAC6	0.13635404057094364	0.13635404057094364
ZNF740	HDAC6	-0.479370217	0.47937021737048957
ZNF771	HDAC6	0.3907807739762013	0.3907807739762013
ZNF787	HDAC6	-0.088394205	0.088394205
ZNF8	HDAC6	-0.091726608	0.091726608
ZNF800	HDAC6	-0.289247011	0.2892470110212629
ZNF830	HDAC6	0.709713306	0.709713306
ZNF845	HDAC6	-0.084511864	0.084511864
ZNFX1	HDAC6	0.013179541	0.013179541
ZNHIT2	HDAC6	0.5588464877718603	0.5588464877718603
ZNHIT3	HDAC6	-0.364943124	0.3649431235876783
ZNHIT6	HDAC6	0.11565827895916639	0.11565827895916639
ZNRD2	HDAC6	0.051195601969262414	0.051195601969262414
ZPR1	HDAC6	-0.173891823	0.17389182343420326
ZRANB2	HDAC6	-0.106830928	0.10683092805297491
ZSWIM8	HDAC6	-0.252940182	0.25294018185061945
ZW10	HDAC6	-0.152656636	0.15265663556095752
ZWILCH	HDAC6	-0.061070422	0.061070422
ZYG11B	HDAC6	-0.095668297	0.095668297
ZYX	HDAC6	-0.551980187	0.5519801871393539
ZZEF1	HDAC6	0.055838377343981754	0.055838377343981754
A2M	HDAC7	0.31543841323437316	0.31543841323437316
AAAS	HDAC7	0.5388806856165245	0.5388806856165245
AACS	HDAC7	-0.474812008	0.4748120083912495
AAK1	HDAC7	-0.468657604	0.46865760436944787
AAMDC	HDAC7	-0.840618288	0.8406182875045703
AAMP	HDAC7	-0.674882729	0.6748827286165321
AAR2	HDAC7	-0.002397987	0.002397987
AARS1	HDAC7	0.5335175775385542	0.5335175775385542
AARS2	HDAC7	-0.313128356	0.3131283559162235
AARSD1	HDAC7	-0.066047975	0.066047975
AASDH	HDAC7	-0.593868356	0.5938683560057656
AASDHPPT	HDAC7	0.5105077878429664	0.5105077878429664
AASS	HDAC7	-0.818070622	0.8180706221071316
AATF	HDAC7	-0.062661742	0.062661742
ABAT	HDAC7	-0.669928524	0.6699285242507172
ABCA3	HDAC7	-0.173615351	0.17361535059318575
ABCB10	HDAC7	0.090891222	0.090891222
ABCB7	HDAC7	-0.383670422	0.3836704221598964
ABCB8	HDAC7	-0.604965067	0.604965067
ABCC1	HDAC7	0.6874898615403775	0.6874898615403775
ABCC4	HDAC7	0.6996631780509126	0.6996631780509126
ABCC5	HDAC7	-0.133082277	0.1330822772837871
ABCD1	HDAC7	-0.780309457	0.7803094567649482
ABCD3	HDAC7	-0.40692934	0.4069293402967028
ABCE1	HDAC7	0.5994408880254735	0.5994408880254735
ABCF1	HDAC7	0.2555707177589947	0.2555707177589947
ABCF2	HDAC7	0.1508539482626625	0.1508539482626625
ABCF3	HDAC7	-0.563223967	0.5632239670844722
ABHD10	HDAC7	-0.506112281	0.5061122812970436
ABHD11	HDAC7	-0.519567572	0.519567572
ABHD12	HDAC7	-0.092237028	0.092237028
ABHD13	HDAC7	-0.45572802	0.45572802003638097
ABHD14B	HDAC7	0.004646046	0.004646046
ABHD16A	HDAC7	-0.367040678	0.3670406783183172
ABHD17B	HDAC7	-0.833890364	0.8338903636359227
ABHD2	HDAC7	-0.126530006	0.12653000583081206
ABHD4	HDAC7	0.3124214152838428	0.3124214152838428
ABHD6	HDAC7	-0.52647819	0.5264781900041735
ABI1	HDAC7	0.33876712221398875	0.33876712221398875
ABI2	HDAC7	0.41095454447696267	0.41095454447696267
ABITRAM	HDAC7	-0.528476999	0.5284769987463876
ABL1	HDAC7	0.4633156271298849	0.4633156271298849
ABL2	HDAC7	0.2971286923123507	0.2971286923123507
ABLIM1	HDAC7	0.49375926650722823	0.49375926650722823
ABR	HDAC7	0.5332381681048358	0.5332381681048358
ABRAXAS1	HDAC7	-0.108078819	0.10807881937628028
ABRAXAS2	HDAC7	0.6236164040394974	0.6236164040394974
ABT1	HDAC7	0.24079312341692624	0.24079312341692624
ABTB2	HDAC7	-0.58303366	0.5830336601219074
ACAA1	HDAC7	-0.685383964	0.6853839639583134
ACAA2	HDAC7	-0.456395238	0.4563952378657002
ACACA	HDAC7	0.18505233817468714	0.18505233817468714
ACACB	HDAC7	0.071501467	0.071501467
ACAD10	HDAC7	-0.777030569	0.7770305687699003
ACAD11	HDAC7	-0.045303185	0.045303185
ACAD8	HDAC7	-0.699651591	0.6996515912938985
ACAD9	HDAC7	-0.599627518	0.5996275175650366
ACADM	HDAC7	-0.529415209	0.5294152094598402
ACADS	HDAC7	-0.593316199	0.5933161985558121
ACADSB	HDAC7	-0.838714314	0.8387143140083314
ACADVL	HDAC7	-0.410091705	0.4100917048634757
ACAP2	HDAC7	-0.702221263	0.702221263
ACAT1	HDAC7	-0.55677912	0.5567791200252122
ACAT2	HDAC7	0.3588002156278903	0.3588002156278903
ACBD3	HDAC7	-0.398380791	0.39838079084887285
ACBD5	HDAC7	0.48022927602557713	0.48022927602557713
ACBD6	HDAC7	0.002191151	0.002191151
ACIN1	HDAC7	0.7807372630361907	0.7807372630361907
ACLY	HDAC7	0.1965369598983515	0.1965369598983515
ACO1	HDAC7	-0.689736218	0.6897362181138725
ACO2	HDAC7	-0.616681041	0.6166810407787444
ACOT13	HDAC7	-0.86327321	0.8632732095770157
ACOT7	HDAC7	-0.878947075	0.8789470745814529
ACOT8	HDAC7	-0.470227281	0.47022728071936293
ACOT9	HDAC7	-0.359526056	0.3595260564172114
ACOX1	HDAC7	-0.633748818	0.633748818
ACOX3	HDAC7	-0.638071795	0.6380717947728496
ACP1	HDAC7	-0.184444209	0.18444420891341784
ACP2	HDAC7	-0.49186362	0.4918636202598335
ACSF2	HDAC7	-0.633943699	0.6339436989049354
ACSF3	HDAC7	-0.430700507	0.4307005065996724
ACSL1	HDAC7	-0.784552439	0.7845524389824527
ACSL3	HDAC7	-0.720998837	0.7209988374272771
ACSL4	HDAC7	-0.775621574	0.7756215736417503
ACSL5	HDAC7	-0.412939744	0.4129397441034909
ACSS2	HDAC7	-0.325255596	0.32525559631975703
ACTC1	HDAC7	-0.010244791	0.010244790672810249
ACTG1	HDAC7	-0.106871746	0.10687174639075057
ACTL6A	HDAC7	0.4350050711999936	0.4350050711999936
ACTN1	HDAC7	0.4446103657077723	0.4446103657077723
ACTN4	HDAC7	0.047930847	0.047930847
ACTR10	HDAC7	0.5691264916816413	0.5691264916816413
ACTR1A	HDAC7	0.5569763807057297	0.5569763807057297
ACTR1B	HDAC7	0.5180127802310357	0.5180127802310357
ACTR2	HDAC7	0.4737167785646092	0.4737167785646092
ACTR3	HDAC7	0.5800600748724978	0.5800600748724978
ACTR3B	HDAC7	0.2563312296902319	0.2563312296902319
ACTR5	HDAC7	-0.255254622	0.2552546220123311
ACTR6	HDAC7	-0.839109333	0.8391093333130644
ACTR8	HDAC7	0.6004542473046741	0.6004542473046741
ACY1	HDAC7	0.062213792	0.062213792
ACYP1	HDAC7	0.012104347836673773	0.012104347836673773
ACYP2	HDAC7	0.5019900181471356	0.5019900181471356
ADA	HDAC7	0.5022228746783225	0.5022228746783225
ADAL	HDAC7	-0.24786772	0.24786772037419796
ADAM10	HDAC7	0.180770992	0.180770992
ADAM15	HDAC7	-0.703349376	0.7033493758497036
ADAM17	HDAC7	-0.033831203	0.033831203
ADAM9	HDAC7	0.6023341917579521	0.6023341917579521
ADAR	HDAC7	0.5486404062627835	0.5486404062627835
ADCY9	HDAC7	-0.170806842	0.17080684236216245
ADD1	HDAC7	0.1260763818381214	0.1260763818381214
ADD3	HDAC7	0.18284414092081056	0.18284414092081056
ADGRE5	HDAC7	0.7018347017223867	0.7018347017223867
ADH5	HDAC7	0.6160558353026809	0.6160558353026809
ADI1	HDAC7	0.5888591246803639	0.5888591246803639
ADIPOR1	HDAC7	-0.588025673	0.5880256727629855
ADK	HDAC7	-0.538636592	0.5386365922948639
ADNP	HDAC7	0.8770746533572059	0.8770746533572059
ADNP2	HDAC7	-0.551517377	0.5515173773674625
ADO	HDAC7	0.4846359798508579	0.4846359798508579
ADPGK	HDAC7	0.022585933	0.022585933
ADPRS	HDAC7	0.2642943586676222	0.2642943586676222
ADRM1	HDAC7	-0.140480502	0.14048050181142557
ADSL	HDAC7	0.7028638580544182	0.7028638580544182
ADSS1	HDAC7	0.4974134683605616	0.4974134683605616
ADSS2	HDAC7	0.7951208772053538	0.7951208772053538
AFAP1	HDAC7	-0.538909574	0.5389095742841876
AFAP1L2	HDAC7	-0.127398718	0.12739871805565517
AFDN	HDAC7	-0.471995347	0.47199534665146387
AFF1	HDAC7	-0.327314948	0.3273149484289682
AFF4	HDAC7	-0.809425154	0.8094251535546063
AFG1L	HDAC7	0.3502318161924983	0.3502318161924983
AFG3L2	HDAC7	-0.625509579	0.6255095787423065
AFP	HDAC7	0.25430282139613153	0.25430282139613153
AFTPH	HDAC7	-0.294161598	0.29416159778769235
AGAP1	HDAC7	0.5571249199708357	0.5571249199708357
AGAP3	HDAC7	0.4610187292051672	0.4610187292051672
AGFG1	HDAC7	0.5496116992417451	0.5496116992417451
AGFG2	HDAC7	-0.469322648	0.4693226484374869
AGGF1	HDAC7	-0.500640758	0.500640758
AGK	HDAC7	-0.309301912	0.3093019117539521
AGL	HDAC7	-0.46106408	0.46106408008163546
AGO1	HDAC7	0.5085834680136059	0.5085834680136059
AGO2	HDAC7	0.7721413047414395	0.7721413047414395
AGO3	HDAC7	0.5884585992932387	0.5884585992932387
AGPAT1	HDAC7	-0.37688528	0.3768852803390029
AGPAT3	HDAC7	0.30867604943712323	0.30867604943712323
AGPAT5	HDAC7	-0.081504802	0.081504802
AGPS	HDAC7	-0.036768308	0.036768308
AGRN	HDAC7	-0.215613574	0.21561357411334595
AGTPBP1	HDAC7	-0.804103469	0.8041034690133096
AGTRAP	HDAC7	-0.1095447	0.10954469982814408
AHCTF1	HDAC7	0.17418892772747446	0.17418892772747446
AHCY	HDAC7	0.18991361938187223	0.18991361938187223
AHCYL1	HDAC7	-0.249045258	0.24904525767092345
AHCYL2	HDAC7	-0.329515563	0.329515563
AHDC1	HDAC7	-0.248415213	0.24841521293504296
AHNAK	HDAC7	0.5303054916762587	0.5303054916762587
AHNAK2	HDAC7	0.2454870586543497	0.2454870586543497
AHR	HDAC7	-0.368781484	0.3687814840425811
AHSA1	HDAC7	0.8047555132568254	0.8047555132568254
AIDA	HDAC7	0.4259420896634484	0.4259420896634484
AIF1L	HDAC7	-0.747376548	0.7473765483407607
AIFM1	HDAC7	-0.421019024	0.42101902387665097
AIFM2	HDAC7	0.6029654871545989	0.6029654871545989
AIG1	HDAC7	-0.30689517	0.3068951697323236
AIMP1	HDAC7	0.6158693233500621	0.6158693233500621
AIMP2	HDAC7	0.10917889474665937	0.10917889474665937
AIP	HDAC7	0.5170550115916662	0.5170550115916662
AK1	HDAC7	-0.809331262	0.8093312621453865
AK2	HDAC7	-0.053057865	0.053057865
AK3	HDAC7	-0.391858089	0.39185808871874767
AK4	HDAC7	0.47312704542774825	0.47312704542774825
AK6	HDAC7	0.7703024671995625	0.7703024671995625
AKAP1	HDAC7	0.24312525	0.24312525
AKAP10	HDAC7	0.7748329394504956	0.7748329394504956
AKAP11	HDAC7	-0.693889756	0.6938897560055004
AKAP12	HDAC7	0.17116532367093495	0.17116532367093495
AKAP13	HDAC7	-0.502962201	0.5029622006202171
AKAP17A	HDAC7	-0.481653773	0.4816537734460252
AKAP2	HDAC7	-0.593097633	0.5930976332315322
AKAP8	HDAC7	0.7862007707717823	0.7862007707717823
AKAP8L	HDAC7	0.016579166295556808	0.016579166295556808
AKAP9	HDAC7	-0.580672793	0.5806727927800756
AKR1A1	HDAC7	-0.041134153	0.041134153432519145
AKR1B1	HDAC7	-0.128852794	0.12885279429887583
AKR1C3	HDAC7	0.1576901235157841	0.1576901235157841
AKR1D1	HDAC7	0.43636060204664867	0.43636060204664867
AKR7A2	HDAC7	-0.558652297	0.5586522965515341
AKT1	HDAC7	-0.814857485	0.814857485
AKT2	HDAC7	0.7056501237370546	0.7056501237370546
ALAD	HDAC7	-0.675268163	0.6752681625790551
ALAS1	HDAC7	-0.45791394	0.45791394049316164
ALCAM	HDAC7	0.5771359453941872	0.5771359453941872
ALDH16A1	HDAC7	0.7424457606176031	0.7424457606176031
ALDH18A1	HDAC7	-0.492989176	0.4929891757805831
ALDH1A1	HDAC7	0.2265940802612567	0.2265940802612567
ALDH1A2	HDAC7	-0.162055443	0.16205544325831298
ALDH1A3	HDAC7	-0.172340519	0.1723405191575077
ALDH1B1	HDAC7	-0.294201544	0.2942015444083909
ALDH2	HDAC7	-0.53201066	0.5320106595985018
ALDH3A2	HDAC7	0.22044232706896993	0.22044232706896993
ALDH3B1	HDAC7	0.8137309926889685	0.8137309926889685
ALDH4A1	HDAC7	-0.730098948	0.7300989478728038
ALDH5A1	HDAC7	0.18310530526068144	0.18310530526068144
ALDH6A1	HDAC7	-0.876237129	0.8762371289344164
ALDH7A1	HDAC7	-0.325803947	0.32580394678630137
ALDH9A1	HDAC7	-0.331968955	0.33196895547554256
ALDOA	HDAC7	-0.441743184	0.4417431835349084
ALDOB	HDAC7	-0.625720088	0.6257200877390039
ALDOC	HDAC7	-0.588324191	0.5883241914844932
ALG1	HDAC7	-0.051011847	0.051011847
ALG2	HDAC7	-0.828052118	0.8280521177248226
ALG3	HDAC7	0.3685581290947162	0.3685581290947162
ALG5	HDAC7	0.330448418	0.330448418
ALG9	HDAC7	0.18260849874552967	0.18260849874552967
ALKBH1	HDAC7	-0.752988297	0.7529882970463976
ALKBH2	HDAC7	-0.103704294	0.1037042942603127
ALKBH5	HDAC7	-0.474049017	0.4740490173761801
ALKBH7	HDAC7	-0.713399388	0.7133993880853764
ALS2	HDAC7	-0.764567644	0.7645676439328097
ALYREF	HDAC7	0.40442523021451277	0.40442523021451277
AMBRA1	HDAC7	-0.337571471	0.3375714710571497
AMD1	HDAC7	-0.49321053	0.49321053012679933
AMDHD2	HDAC7	-0.802390353	0.8023903531983175
AMFR	HDAC7	0.017868924131271762	0.017868924131271762
AMMECR1	HDAC7	0.6645283562892177	0.6645283562892177
AMOTL1	HDAC7	0.13744689300350563	0.13744689300350563
AMOTL2	HDAC7	0.776947044	0.776947044
AMPD2	HDAC7	0.26239571143483803	0.26239571143483803
AMZ2	HDAC7	0.064468555	0.064468555
ANAPC1	HDAC7	0.47715198429739386	0.47715198429739386
ANAPC10	HDAC7	0.18976570547836727	0.18976570547836727
ANAPC2	HDAC7	-0.375298771	0.3752987710810009
ANAPC4	HDAC7	-0.038090951	0.038090951125051085
ANAPC5	HDAC7	0.026864422191965366	0.026864422191965366
ANAPC7	HDAC7	0.35662212022532985	0.35662212022532985
ANGPTL4	HDAC7	0.054750003	0.054750003
ANK2	HDAC7	-0.052414416	0.052414416
ANKFY1	HDAC7	0.23963409024986934	0.23963409024986934
ANKHD1	HDAC7	-0.17576813	0.1757681298936049
ANKIB1	HDAC7	-0.388962117	0.3889621166517213
ANKLE2	HDAC7	-0.174619553	0.17461955345350183
ANKMY2	HDAC7	0.088360068	0.088360068
ANKRD13D	HDAC7	-0.524462271	0.5244622714934101
ANKRD17	HDAC7	0.083156997	0.083156997
ANKRD26	HDAC7	-0.17792685	0.17792684982341447
ANKRD27	HDAC7	-0.732198117	0.7321981170737746
ANKRD28	HDAC7	-0.076627312	0.076627312
ANKRD50	HDAC7	-0.514501668	0.5145016677269524
ANKS1A	HDAC7	-0.477040079	0.4770400794436096
ANKZF1	HDAC7	-0.640386207	0.6403862067609042
ANLN	HDAC7	-0.260292316	0.2602923159729615
ANO10	HDAC7	-0.85109941	0.8510994101396475
ANO6	HDAC7	0.3171507694435889	0.3171507694435889
ANP32A	HDAC7	0.37603152408579593	0.37603152408579593
ANP32B	HDAC7	0.5374184310593708	0.5374184310593708
ANP32E	HDAC7	0.638202462	0.638202462
ANTXR1	HDAC7	0.3156868709059334	0.3156868709059334
ANXA1	HDAC7	0.3833770603782118	0.3833770603782118
ANXA11	HDAC7	0.44535874259866953	0.44535874259866953
ANXA2	HDAC7	0.49199785056092243	0.49199785056092243
ANXA3	HDAC7	0.791988587	0.791988587
ANXA4	HDAC7	0.6871631183912257	0.6871631183912257
ANXA5	HDAC7	-0.077772516	0.077772516
ANXA6	HDAC7	-0.456171692	0.4561716920610219
ANXA7	HDAC7	0.4800312000095687	0.4800312000095687
AP1B1	HDAC7	-0.819885684	0.819885684
AP1G1	HDAC7	-0.17624446	0.17624446016960046
AP1G2	HDAC7	0.35885549573124104	0.35885549573124104
AP1M1	HDAC7	0.066717986	0.066717986
AP1S1	HDAC7	0.20866039577077156	0.20866039577077156
AP1S2	HDAC7	-0.291465822	0.29146582203224575
AP2A1	HDAC7	-0.572435224	0.5724352243520833
AP2A2	HDAC7	0.32759053645356107	0.32759053645356107
AP2B1	HDAC7	0.1557709347733084	0.1557709347733084
AP2M1	HDAC7	0.043683639	0.043683639
AP2S1	HDAC7	-0.792406596	0.7924065960009913
AP3B1	HDAC7	-0.093612516	0.093612516
AP3B2	HDAC7	-0.494470633	0.4944706326096921
AP3D1	HDAC7	-0.373554608	0.3735546082218442
AP3M1	HDAC7	-0.731195767	0.7311957667228102
AP3M2	HDAC7	-0.314532439	0.31453243938958414
AP3S1	HDAC7	-0.563276119	0.5632761192571203
AP4B1	HDAC7	-0.496595427	0.4965954265095598
AP4E1	HDAC7	-0.501589626	0.5015896257566512
AP4M1	HDAC7	-0.233497372	0.23349737180668212
AP5B1	HDAC7	0.18192795680725396	0.18192795680725396
AP5M1	HDAC7	0.389300033	0.389300033
AP5Z1	HDAC7	0.11408145988723947	0.11408145988723947
APAF1	HDAC7	-0.066410753	0.066410753
APBA3	HDAC7	-0.364761976	0.36476197550591016
APBB2	HDAC7	-0.669523853	0.669523853
APEH	HDAC7	-0.22425095	0.22425095019086952
APEX1	HDAC7	0.6798706003529045	0.6798706003529045
APEX2	HDAC7	-0.373880688	0.37388068839640803
API5	HDAC7	-0.520894075	0.5208940753801448
APIP	HDAC7	0.3349368040035986	0.3349368040035986
APLP2	HDAC7	0.1807863246841771	0.1807863246841771
APMAP	HDAC7	-0.820161798	0.8201617981791206
APOB	HDAC7	0.6321714707396541	0.6321714707396541
APOBEC3B	HDAC7	0.13796909038746713	0.13796909038746713
APOBEC3F	HDAC7	0.27699953411098105	0.27699953411098105
APOE	HDAC7	-0.130400139	0.13040013927226954
APOL2	HDAC7	0.32548335122065536	0.32548335122065536
APOO	HDAC7	-0.352721488	0.3527214875878014
APOOL	HDAC7	-0.616360127	0.616360127
APP	HDAC7	0.6321385530924423	0.6321385530924423
APPL1	HDAC7	0.4153882946926345	0.4153882946926345
APPL2	HDAC7	0.7229900960115345	0.7229900960115345
APRT	HDAC7	-0.204512868	0.2045128678222026
APTX	HDAC7	-0.602530291	0.602530291
AQR	HDAC7	-0.394583659	0.39458365941809187
ARAF	HDAC7	0.5849632471317204	0.5849632471317204
ARAP1	HDAC7	0.26623982121305695	0.26623982121305695
ARAP3	HDAC7	0.15618665990006111	0.15618665990006111
ARCN1	HDAC7	-0.295159396	0.29515939619596204
AREG	HDAC7	-0.259909405	0.2599094051618906
ARF1	HDAC7	-0.199642944	0.19964294378654018
ARF4	HDAC7	-0.883188964	0.883188964
ARF5	HDAC7	-0.108695306	0.10869530603486541
ARF6	HDAC7	0.13010156559525293	0.13010156559525293
ARFGAP1	HDAC7	-0.22226384	0.22226383961779725
ARFGAP2	HDAC7	0.5364349006938691	0.5364349006938691
ARFGAP3	HDAC7	-0.447512001	0.44751200134020974
ARFGEF1	HDAC7	0.4508415217867484	0.4508415217867484
ARFGEF2	HDAC7	0.6105844295272879	0.6105844295272879
ARFGEF3	HDAC7	0.34754177567083516	0.34754177567083516
ARFIP1	HDAC7	-0.781985432	0.781985432
ARFIP2	HDAC7	-0.744943899	0.7449438986445993
ARFRP1	HDAC7	-0.384923388	0.3849233876263776
ARG2	HDAC7	-0.867130314	0.8671303140542519
ARGLU1	HDAC7	-0.245540148	0.2455401477955405
ARHGAP1	HDAC7	0.4228801070532375	0.4228801070532375
ARHGAP10	HDAC7	-0.040434355	0.040434355343491296
ARHGAP12	HDAC7	-0.052074246	0.052074246
ARHGAP17	HDAC7	0.007754842	0.007754842
ARHGAP18	HDAC7	0.3305518341205906	0.3305518341205906
ARHGAP21	HDAC7	0.45655889690171925	0.45655889690171925
ARHGAP23	HDAC7	-0.251210164	0.25121016423712483
ARHGAP26	HDAC7	-0.366699805	0.36669980479043063
ARHGAP29	HDAC7	-0.302990313	0.30299031276939653
ARHGAP32	HDAC7	-0.212928909	0.2129289090206564
ARHGAP35	HDAC7	0.35431943	0.35431943
ARHGAP39	HDAC7	-0.29398577	0.2939857695941586
ARHGAP5	HDAC7	0.2747301757122939	0.2747301757122939
ARHGDIA	HDAC7	0.053298375880978785	0.053298375880978785
ARHGEF1	HDAC7	0.7352064476543788	0.7352064476543788
ARHGEF10	HDAC7	-0.515518034	0.5155180338827333
ARHGEF11	HDAC7	0.9138763387479081	0.9138763387479081
ARHGEF12	HDAC7	0.1383570076788638	0.1383570076788638
ARHGEF16	HDAC7	0.6456950613885142	0.6456950613885142
ARHGEF18	HDAC7	-0.740652479	0.740652479
ARHGEF2	HDAC7	0.4883644474102049	0.4883644474102049
ARHGEF28	HDAC7	0.5212798444651017	0.5212798444651017
ARHGEF40	HDAC7	0.12367622585560871	0.12367622585560871
ARHGEF6	HDAC7	0.3907609444249265	0.3907609444249265
ARHGEF7	HDAC7	0.17832157535013965	0.17832157535013965
ARID1A	HDAC7	0.9166289028804203	0.9166289028804203
ARID1B	HDAC7	0.9328584430827799	0.9328584430827799
ARID2	HDAC7	0.8730569014898772	0.8730569014898772
ARID3B	HDAC7	-0.337910074	0.33791007391901484
ARID4A	HDAC7	-0.835850413	0.8358504129004122
ARID4B	HDAC7	-0.013055773	0.013055773123817007
ARIH1	HDAC7	-0.818513681	0.8185136812229219
ARIH2	HDAC7	0.22116329876243782	0.22116329876243782
ARL1	HDAC7	-0.438360272	0.43836027210966405
ARL14EP	HDAC7	0.5903796778213617	0.5903796778213617
ARL2	HDAC7	-0.689794261	0.6897942606791887
ARL2BP	HDAC7	-0.675938863	0.675938863
ARL3	HDAC7	-0.415374966	0.41537496643896327
ARL5A	HDAC7	0.47871394532971845	0.47871394532971845
ARL6	HDAC7	-0.775912782	0.775912782
ARL6IP5	HDAC7	0.20947636031548614	0.20947636031548614
ARL8A	HDAC7	0.2634008494257565	0.2634008494257565
ARL8B	HDAC7	-0.583173466	0.5831734664458961
ARMC1	HDAC7	-0.777054108	0.7770541084358465
ARMC10	HDAC7	-0.153006095	0.15300609523492176
ARMC5	HDAC7	0.2916195861136637	0.2916195861136637
ARMC6	HDAC7	0.3524553149681907	0.3524553149681907
ARMC8	HDAC7	0.30051599893285424	0.30051599893285424
ARMC9	HDAC7	-0.73717579	0.7371757901977747
ARMCX3	HDAC7	-0.607223985	0.6072239850931902
ARMH3	HDAC7	0.054542507	0.054542507
ARMT1	HDAC7	-0.567204205	0.5672042054997191
ARNT	HDAC7	0.3332320661164113	0.3332320661164113
ARNTL	HDAC7	-0.68145797	0.6814579698768622
ARPC1A	HDAC7	-0.176539993	0.1765399932633929
ARPC1B	HDAC7	0.6246304293109537	0.6246304293109537
ARPC2	HDAC7	0.5477251728177662	0.5477251728177662
ARPC3	HDAC7	0.6000808785160621	0.6000808785160621
ARPC4	HDAC7	0.4662005072770852	0.4662005072770852
ARPC5	HDAC7	0.5560037812954327	0.5560037812954327
ARPC5L	HDAC7	-0.051444465	0.051444465
ARPIN	HDAC7	0.6512489285409786	0.6512489285409786
ARPP19	HDAC7	0.1720566816783092	0.1720566816783092
ARRB2	HDAC7	-0.487720234	0.487720234
ARRDC1	HDAC7	-0.625740645	0.6257406448250966
ARVCF	HDAC7	-0.78038376	0.7803837601717757
ASAH1	HDAC7	-0.361211516	0.3612115160332968
ASAP1	HDAC7	-0.738526803	0.7385268026928832
ASAP2	HDAC7	-0.043887696	0.043887696124103814
ASB6	HDAC7	-0.756271112	0.7562711119058642
ASCC1	HDAC7	-0.076610308	0.076610308
ASCC2	HDAC7	-0.590214224	0.5902142239889598
ASCC3	HDAC7	-0.184998276	0.1849982760748502
ASDURF	HDAC7	0.23170870454904663	0.23170870454904663
ASF1A	HDAC7	-0.422918329	0.42291832900985643
ASF1B	HDAC7	-0.814749153	0.8147491531020368
ASH2L	HDAC7	-0.255742345	0.25574234504124593
ASL	HDAC7	-0.130119058	0.1301190576147784
ASMTL	HDAC7	-0.793670573	0.7936705734655801
ASNS	HDAC7	0.079433621	0.079433621
ASPH	HDAC7	0.42760127124377867	0.42760127124377867
ASPM	HDAC7	-0.256879413	0.2568794132986082
ASPSCR1	HDAC7	0.7959279984282244	0.7959279984282244
ASRGL1	HDAC7	-0.09476386	0.09476386
ASS1	HDAC7	-0.443381569	0.44338156945699103
ASXL2	HDAC7	0.20859798120049597	0.20859798120049597
ATAD1	HDAC7	-0.605444017	0.6054440171378528
ATAD2	HDAC7	0.001523817	0.001523817
ATAD2B	HDAC7	0.13916929720960222	0.13916929720960222
ATAD3A	HDAC7	-0.421312348	0.4213123482700773
ATAD3B	HDAC7	-0.542011631	0.5420116313607686
ATAD5	HDAC7	0.4195874227606747	0.4195874227606747
ATAT1	HDAC7	-0.327324448	0.32732444800975163
ATE1	HDAC7	0.7656752090783666	0.7656752090783666
ATF2	HDAC7	0.20722064432852155	0.20722064432852155
ATF6	HDAC7	-0.60088601	0.6008860102209752
ATF7	HDAC7	0.7398980827122132	0.7398980827122132
ATF7IP	HDAC7	-0.147350707	0.14735070712305348
ATG101	HDAC7	-0.791641456	0.791641456
ATG12	HDAC7	-0.340874412	0.34087441172947064
ATG13	HDAC7	0.13863848692734665	0.13863848692734665
ATG14	HDAC7	0.2725003	0.2725003
ATG16L1	HDAC7	0.12515744220659006	0.12515744220659006
ATG2A	HDAC7	-0.846940608	0.8469406084273994
ATG2B	HDAC7	-0.218872292	0.21887229195698438
ATG3	HDAC7	-0.13777328	0.13777328015746107
ATG4B	HDAC7	-0.857261558	0.8572615576010612
ATG4C	HDAC7	-0.445999672	0.44599967182901146
ATG5	HDAC7	-0.343356039	0.3433560391178591
ATG7	HDAC7	0.13551994323372835	0.13551994323372835
ATG9A	HDAC7	0.059231181	0.059231181
ATIC	HDAC7	0.9063508432559496	0.9063508432559496
ATL2	HDAC7	0.2879889947853197	0.2879889947853197
ATL3	HDAC7	0.5716462234791228	0.5716462234791228
ATM	HDAC7	0.23910199191370407	0.23910199191370407
ATP11B	HDAC7	0.3170611243112391	0.3170611243112391
ATP11C	HDAC7	0.5054119285722332	0.5054119285722332
ATP13A1	HDAC7	0.004400972	0.004400972
ATP13A3	HDAC7	-0.114927824	0.11492782416033163
ATP1A1	HDAC7	0.1925087953227436	0.1925087953227436
ATP1A3	HDAC7	-0.755373119	0.7553731188866223
ATP1A4	HDAC7	-0.622172128	0.6221721275840826
ATP1B1	HDAC7	0.3483564149335015	0.3483564149335015
ATP1B3	HDAC7	-0.208137826	0.2081378255708983
ATP2A2	HDAC7	0.28064215863811265	0.28064215863811265
ATP2A3	HDAC7	-0.355060538	0.3550605381218736
ATP2B1	HDAC7	0.11095866319827892	0.11095866319827892
ATP2B4	HDAC7	-0.766344772	0.766344772
ATP2C1	HDAC7	0.1128960172145872	0.1128960172145872
ATP5F1A	HDAC7	-0.430968024	0.4309680236417573
ATP5F1B	HDAC7	-0.579621813	0.5796218131158243
ATP5F1C	HDAC7	-0.452011105	0.45201110513326015
ATP5F1D	HDAC7	-0.145900935	0.1459009345076239
ATP5F1EP2	HDAC7	-0.768560713	0.7685607130668402
ATP5IF1	HDAC7	0.022626166539476314	0.022626166539476314
ATP5MC2	HDAC7	-0.029974816	0.029974816
ATP5ME	HDAC7	-0.248202359	0.2482023587819674
ATP5MF	HDAC7	-0.28154589	0.2815458903254829
ATP5MG	HDAC7	-0.476544955	0.4765449551549298
ATP5MPL	HDAC7	-0.755933409	0.7559334085550427
ATP5PB	HDAC7	-0.541423101	0.5414231010970868
ATP5PD	HDAC7	-0.235377415	0.23537741455966413
ATP5PO	HDAC7	-0.593926438	0.593926438
ATP6AP1	HDAC7	-0.816850054	0.8168500542673036
ATP6AP2	HDAC7	-0.781062842	0.7810628423429279
ATP6V0A1	HDAC7	-0.884286589	0.8842865893864466
ATP6V0A2	HDAC7	-0.180019119	0.18001911900354098
ATP6V0D1	HDAC7	-0.605952685	0.6059526848234824
ATP6V1A	HDAC7	-0.88842314	0.8884231399115331
ATP6V1B2	HDAC7	-0.884572459	0.8845724592907961
ATP6V1C1	HDAC7	-0.726188202	0.7261882016041836
ATP6V1D	HDAC7	-0.835185538	0.8351855382659428
ATP6V1E1	HDAC7	-0.699094799	0.6990947993143145
ATP6V1F	HDAC7	-0.692016933	0.6920169330298203
ATP6V1G1	HDAC7	-0.674367469	0.674367469
ATP6V1H	HDAC7	-0.856561628	0.8565616283120198
ATP7A	HDAC7	-0.704129188	0.7041291882212322
ATP8B1	HDAC7	0.3979467816546478	0.3979467816546478
ATPAF1	HDAC7	-0.289788245	0.28978824502490125
ATR	HDAC7	-0.283738011	0.28373801056496856
ATRIP	HDAC7	-0.199753046	0.19975304588171125
ATRN	HDAC7	-0.502593874	0.5025938742365605
ATRX	HDAC7	0.6558018872768152	0.6558018872768152
ATXN10	HDAC7	0.9000973381257711	0.9000973381257711
ATXN2	HDAC7	0.2658879425387807	0.2658879425387807
ATXN2L	HDAC7	0.24847131328287717	0.24847131328287717
ATXN7	HDAC7	0.5171064315785535	0.5171064315785535
AUH	HDAC7	-0.404710297	0.40471029722437885
AUP1	HDAC7	-0.288398768	0.2883987682575631
AURKA	HDAC7	0.10272778695457337	0.10272778695457337
AURKB	HDAC7	0.046664181	0.046664181
AVEN	HDAC7	0.747073425	0.747073425
AVL9	HDAC7	0.7450714655856983	0.7450714655856983
AZGP1	HDAC7	-0.15208926	0.15208925956694097
B2M	HDAC7	-0.397002487	0.39700248709441815
B3GAT3	HDAC7	-0.581264963	0.5812649627339809
B3GNT2	HDAC7	-0.373860776	0.37386077588560285
B4GALT1	HDAC7	-0.359333036	0.3593330358242545
B4GALT4	HDAC7	0.8580678437202423	0.8580678437202423
BABAM1	HDAC7	0.2683578693079111	0.2683578693079111
BABAM2	HDAC7	0.44702492366051205	0.44702492366051205
BACH1	HDAC7	-0.409364101	0.4093641006165112
BAD	HDAC7	0.13182434694845954	0.13182434694845954
BAG1	HDAC7	0.2798893022704931	0.2798893022704931
BAG2	HDAC7	0.7366256502234952	0.7366256502234952
BAG3	HDAC7	0.2969669508589099	0.2969669508589099
BAG5	HDAC7	-0.661876551	0.6618765508671194
BAG6	HDAC7	-0.299190589	0.29919058917831315
BAIAP2	HDAC7	-0.796585669	0.7965856693477822
BAIAP2L1	HDAC7	0.4343054309121776	0.4343054309121776
BAK1	HDAC7	-0.709319791	0.7093197905708635
BANF1	HDAC7	0.5554690061942636	0.5554690061942636
BAP18	HDAC7	0.5189382208901083	0.5189382208901083
BARD1	HDAC7	0.031064928560713544	0.031064928560713544
BARGIN	HDAC7	-0.358213406	0.35821340561010756
BAX	HDAC7	0.2967206579772659	0.2967206579772659
BAZ1A	HDAC7	-0.063242411	0.063242411
BAZ1B	HDAC7	0.6190216425289098	0.6190216425289098
BAZ2A	HDAC7	-0.259622113	0.2596221130537886
BBS7	HDAC7	-0.557928345	0.5579283450252653
BBX	HDAC7	0.8196713241797853	0.8196713241797853
BCAM	HDAC7	-0.408680626	0.4086806260416457
BCAP29	HDAC7	-0.257489594	0.25748959401425575
BCAP31	HDAC7	-0.296206418	0.2962064180454386
BCAR1	HDAC7	-0.03936656	0.039366560381830826
BCAR3	HDAC7	0.37454651094683017	0.37454651094683017
BCAS2	HDAC7	-0.039145476	0.039145476041688713
BCAS3	HDAC7	-0.538808532	0.5388085318950815
BCAT2	HDAC7	-0.344572458	0.34457245790961705
BCCIP	HDAC7	0.4645163815698524	0.4645163815698524
BCKDHA	HDAC7	-0.477206775	0.4772067746635583
BCKDK	HDAC7	-0.831576444	0.8315764435858461
BCL10	HDAC7	-0.193690605	0.19369060526153428
BCL2L1	HDAC7	0.706357851	0.706357851
BCL2L13	HDAC7	-0.191648559	0.19164855903114775
BCL2L2	HDAC7	0.8418107087153672	0.8418107087153672
BCL7A	HDAC7	0.3873354071765655	0.3873354071765655
BCL9L	HDAC7	0.8331568353458656	0.8331568353458656
BCLAF1	HDAC7	0.7436586088092351	0.7436586088092351
BCORL1	HDAC7	-0.789800648	0.7898006481060276
BCR	HDAC7	0.034237456904591686	0.034237456904591686
BCS1L	HDAC7	-0.376015213	0.376015213
BDH1	HDAC7	0.5534830785419996	0.5534830785419996
BDH2	HDAC7	0.008526777	0.008526777
BECN1	HDAC7	0.22769153634651404	0.22769153634651404
BEND3	HDAC7	0.7385777814754619	0.7385777814754619
BET1L	HDAC7	-0.636854481	0.636854481
BICD1	HDAC7	0.046084386	0.046084386
BICD2	HDAC7	-0.412072005	0.4120720049845576
BICRA	HDAC7	0.2789655073475921	0.2789655073475921
BID	HDAC7	0.3630518642041817	0.3630518642041817
BIN1	HDAC7	-0.28471322	0.2847132195208827
BIN3	HDAC7	-0.025708979	0.025708979
BIRC2	HDAC7	-0.063643286	0.063643286
BIRC6	HDAC7	0.2936443259716803	0.2936443259716803
BLM	HDAC7	-0.280482655	0.2804826554476518
BLMH	HDAC7	0.092185919	0.092185919
BLOC1S1	HDAC7	-0.381909626	0.3819096256825325
BLOC1S3	HDAC7	0.2628817302058039	0.2628817302058039
BLVRA	HDAC7	-0.130964951	0.13096495077604844
BLVRB	HDAC7	-0.244163031	0.24416303075131657
BLZF1	HDAC7	-0.895962272	0.8959622718725999
BMI1	HDAC7	-0.038164813	0.038164813
BMP2K	HDAC7	-0.842290366	0.8422903655965245
BMS1	HDAC7	0.043454772	0.043454772
BNIP1	HDAC7	0.4149682957900593	0.4149682957900593
BOD1L1	HDAC7	-0.001565428	0.001565428
BOLA2	HDAC7	0.2332025556815354	0.2332025556815354
BOP1	HDAC7	0.19357039603149237	0.19357039603149237
BORCS6	HDAC7	-0.316207082	0.3162070815767226
BPGM	HDAC7	-0.298073994	0.29807399410870894
BPHL	HDAC7	-0.901484936	0.9014849357630385
BPNT1	HDAC7	-0.750245435	0.7502454346742872
BPNT2	HDAC7	0.5627569595004052	0.5627569595004052
BPTF	HDAC7	0.782796741	0.782796741
BRAF	HDAC7	0.519667301	0.519667301
BRAP	HDAC7	-0.657904455	0.6579044550994771
BRAT1	HDAC7	-0.526682286	0.5266822857628727
BRCA1	HDAC7	0.19393067084088805	0.19393067084088805
BRCC3	HDAC7	0.4616155823390866	0.4616155823390866
BRD1	HDAC7	0.8098054929682795	0.8098054929682795
BRD2	HDAC7	-0.850216206	0.8502162056427478
BRD4	HDAC7	-0.338654703	0.3386547034087904
BRD7	HDAC7	0.8592601975068775	0.8592601975068775
BRD8	HDAC7	0.503446726	0.503446726
BRD9	HDAC7	-0.103005067	0.10300506665721579
BRF1	HDAC7	-0.602283178	0.6022831777795706
BRI3BP	HDAC7	-0.304006853	0.3040068527368872
BRIX1	HDAC7	0.4016724905514507	0.4016724905514507
BRK1	HDAC7	-0.299488886	0.2994888860980024
BROX	HDAC7	-0.119161018	0.11916101755153219
BRPF1	HDAC7	-0.721140253	0.721140253
BRWD1	HDAC7	0.7932364372111561	0.7932364372111561
BSDC1	HDAC7	-0.139318636	0.13931863552473941
BSG	HDAC7	-0.530531049	0.5305310492115685
BTAF1	HDAC7	-0.720654208	0.7206542081124931
BTBD2	HDAC7	0.3924955725553908	0.3924955725553908
BTF3	HDAC7	0.4194130707226434	0.4194130707226434
BTF3L4	HDAC7	0.47853688473620004	0.47853688473620004
BTRC	HDAC7	-0.342721031	0.34272103079807803
BUB1	HDAC7	-0.383807408	0.3838074078669129
BUB1B	HDAC7	0.025986460154067005	0.025986460154067005
BUB3	HDAC7	0.13948929564160692	0.13948929564160692
BUD13	HDAC7	0.21692039657109946	0.21692039657109946
BUD23	HDAC7	0.16252793214536526	0.16252793214536526
BUD31	HDAC7	-0.645411162	0.6454111621842697
BYSL	HDAC7	0.1670053609049231	0.1670053609049231
BZW1	HDAC7	-0.002842309	0.002842309
BZW2	HDAC7	-0.394427115	0.3944271152507636
C11orf54	HDAC7	0.39856914182204956	0.39856914182204956
C11orf68	HDAC7	0.6211380444642751	0.6211380444642751
C11orf98	HDAC7	-0.124543708	0.12454370813235015
C12orf29	HDAC7	-0.336047326	0.33604732631121437
C15orf40	HDAC7	0.4213013043971437	0.4213013043971437
C16orf70	HDAC7	-0.347682256	0.347682256
C17orf75	HDAC7	0.23687568071696696	0.23687568071696696
C18orf21	HDAC7	0.24514933303520486	0.24514933303520486
C18orf25	HDAC7	-0.476756501	0.4767565014059088
C19orf25	HDAC7	-0.140179797	0.14017979661516447
C19orf47	HDAC7	-0.862002033	0.862002033
C19orf53	HDAC7	0.19173117612352594	0.19173117612352594
C1D	HDAC7	0.6861030131368098	0.6861030131368098
C1GALT1	HDAC7	-0.39837961	0.3983796095014435
C1GALT1C1	HDAC7	-0.453461483	0.4534614830667177
C1QBP	HDAC7	0.19291071383483546	0.19291071383483546
C1orf112	HDAC7	-0.583242921	0.583242921
C1orf122	HDAC7	-0.341670526	0.3416705264639036
C1orf131	HDAC7	0.10200575833700137	0.10200575833700137
C1orf198	HDAC7	0.082810206	0.082810206
C1orf43	HDAC7	0.5890917046118175	0.5890917046118175
C1orf52	HDAC7	0.03239158	0.03239158
C20orf27	HDAC7	-0.689787057	0.6897870570574006
C2CD2	HDAC7	-0.064988336	0.064988336
C2CD2L	HDAC7	-0.890044962	0.8900449616267927
C2CD5	HDAC7	0.26933631253685586	0.26933631253685586
C2orf49	HDAC7	-0.325110362	0.32511036186363895
C2orf69	HDAC7	-0.601124388	0.6011243879294994
C3	HDAC7	-0.634716004	0.634716004
C3orf38	HDAC7	-0.481493956	0.4814939562977185
C4A	HDAC7	0.359556461	0.359556461
C5orf22	HDAC7	-0.688844175	0.6888441751199874
C5orf51	HDAC7	-0.106982514	0.10698251403179954
C6orf89	HDAC7	-0.848626257	0.8486262565515644
C7orf25	HDAC7	0.22453890770399948	0.22453890770399948
C7orf26	HDAC7	-0.0769012	0.0769012
C7orf50	HDAC7	-0.31930287	0.3193028704435925
C8orf82	HDAC7	0.5138161018516186	0.5138161018516186
C9	HDAC7	-0.143610417	0.1436104173837492
C9orf78	HDAC7	-0.561816226	0.5618162256216168
CA13	HDAC7	-0.590344984	0.5903449842607482
CA2	HDAC7	-0.648174614	0.6481746141827808
CAB39	HDAC7	-0.686053903	0.6860539025670267
CABIN1	HDAC7	-0.610908417	0.6109084174689349
CACNB3	HDAC7	-0.396651324	0.39665132396086533
CACTIN	HDAC7	-0.674435191	0.6744351914183916
CACUL1	HDAC7	-0.580812807	0.5808128066484335
CACYBP	HDAC7	0.7357453740056971	0.7357453740056971
CAD	HDAC7	0.6119096988747537	0.6119096988747537
CADM4	HDAC7	-0.555109273	0.5551092727955513
CALCOCO1	HDAC7	-0.478495068	0.47849506750398857
CALCOCO2	HDAC7	-0.142549578	0.1425495778450666
CALD1	HDAC7	0.4585032691865673	0.4585032691865673
CALM3	HDAC7	0.18084406668727473	0.18084406668727473
CALR	HDAC7	-0.715830655	0.715830655
CALU	HDAC7	-0.111985461	0.11198546076665297
CAMK1D	HDAC7	0.2660571271760904	0.2660571271760904
CAMK2B	HDAC7	0.2551000075467961	0.2551000075467961
CAMK2D	HDAC7	0.6749224380473913	0.6749224380473913
CAMK2G	HDAC7	-0.155358304	0.15535830362527145
CAMSAP1	HDAC7	-0.144319973	0.14431997300666718
CAMSAP2	HDAC7	-0.078476591	0.078476591
CAMSAP3	HDAC7	-0.379794892	0.37979489213353385
CAND1	HDAC7	0.5702584632169773	0.5702584632169773
CAND2	HDAC7	0.5259303155237038	0.5259303155237038
CANT1	HDAC7	-0.580987729	0.580987729
CANX	HDAC7	-0.056677463	0.056677462891695826
CAP1	HDAC7	-0.30325083	0.3032508298344679
CAP2	HDAC7	0.7150610839629092	0.7150610839629092
CAPG	HDAC7	0.3702306235093463	0.3702306235093463
CAPN1	HDAC7	0.8686164512001063	0.8686164512001063
CAPN2	HDAC7	0.8763478227248424	0.8763478227248424
CAPN5	HDAC7	-0.758944077	0.7589440769098658
CAPN7	HDAC7	-0.707211421	0.7072114212638027
CAPNS1	HDAC7	0.683562101	0.683562101
CAPRIN1	HDAC7	0.5751916823722862	0.5751916823722862
CAPZA1	HDAC7	0.7869336130712405	0.7869336130712405
CAPZA2	HDAC7	-0.115742995	0.11574299496462329
CAPZB	HDAC7	0.5491918138808071	0.5491918138808071
CARD18	HDAC7	0.003373078	0.003373078
CARD19	HDAC7	-0.323830925	0.32383092535140195
CARHSP1	HDAC7	-0.222575463	0.2225754634180333
CARM1	HDAC7	0.4491139747735557	0.4491139747735557
CARMIL1	HDAC7	0.6665443476749456	0.6665443476749456
CARNMT1	HDAC7	0.16115849711613753	0.16115849711613753
CARS1	HDAC7	0.090390658	0.090390658
CARS2	HDAC7	-0.757628248	0.7576282477512225
CASC3	HDAC7	-0.278291476	0.27829147643901586
CASK	HDAC7	-0.162557772	0.16255777161685886
CASKIN2	HDAC7	0.29377533021533514	0.29377533021533514
CASP3	HDAC7	-0.1706728	0.17067280046511055
CASP6	HDAC7	0.5898930922595941	0.5898930922595941
CASP7	HDAC7	0.4563425894422816	0.4563425894422816
CASP8	HDAC7	0.22213867828061867	0.22213867828061867
CAST	HDAC7	0.1258980731383492	0.1258980731383492
CASTOR2	HDAC7	0.11101046902524224	0.11101046902524224
CAT	HDAC7	-0.438984195	0.43898419499076413
CAV1	HDAC7	0.23355174869323117	0.23355174869323117
CAV2	HDAC7	0.1304019237660646	0.1304019237660646
CAVIN1	HDAC7	-0.422024317	0.4220243167555362
CAVIN2	HDAC7	0.768011131	0.768011131
CAVIN3	HDAC7	0.20654189699539757	0.20654189699539757
CBFB	HDAC7	0.039794485	0.039794485
CBL	HDAC7	-0.734239504	0.7342395042874007
CBLB	HDAC7	-0.313670339	0.31367033877487815
CBR3	HDAC7	0.7464567724858523	0.7464567724858523
CBR4	HDAC7	-0.447906041	0.4479060408777132
CBWD2	HDAC7	-0.30917428	0.30917427983839946
CBX1	HDAC7	0.18558580636514527	0.18558580636514527
CBX3	HDAC7	0.7902934075871755	0.7902934075871755
CBX4	HDAC7	0.011851010371590084	0.011851010371590084
CBX5	HDAC7	0.5268016870596522	0.5268016870596522
CBX8	HDAC7	0.081663041	0.081663041
CC2D1A	HDAC7	-0.091068391	0.091068391
CC2D1B	HDAC7	0.5344849795116913	0.5344849795116913
CCAR1	HDAC7	0.69400414	0.69400414
CCAR2	HDAC7	0.4433925883912973	0.4433925883912973
CCDC115	HDAC7	0.034078931	0.034078931
CCDC12	HDAC7	0.329629083	0.329629083
CCDC124	HDAC7	-0.13606729	0.1360672897648734
CCDC127	HDAC7	-0.635391228	0.6353912279798664
CCDC130	HDAC7	-0.520783515	0.5207835149464496
CCDC134	HDAC7	-0.599401243	0.5994012425663757
CCDC137	HDAC7	0.6191199517817435	0.6191199517817435
CCDC175	HDAC7	-0.468667167	0.4686671670824645
CCDC186	HDAC7	-0.749586321	0.7495863208418972
CCDC22	HDAC7	0.45971637744166755	0.45971637744166755
CCDC25	HDAC7	-0.676569585	0.6765695849561085
CCDC28A	HDAC7	-0.83043637	0.8304363698715381
CCDC43	HDAC7	0.34096721503660044	0.34096721503660044
CCDC47	HDAC7	-0.559985522	0.5599855218629035
CCDC50	HDAC7	0.5890386272914713	0.5890386272914713
CCDC51	HDAC7	-0.508959267	0.5089592670797641
CCDC58	HDAC7	0.34326594595242554	0.34326594595242554
CCDC6	HDAC7	-0.366497126	0.3664971259617494
CCDC82	HDAC7	-0.471372788	0.47137278836912316
CCDC85C	HDAC7	-0.618849749	0.6188497493670515
CCDC86	HDAC7	0.434978389	0.434978389
CCDC88A	HDAC7	-0.604195852	0.6041958522489583
CCDC9	HDAC7	0.009755842	0.009755842
CCDC90B	HDAC7	-0.406772158	0.4067721577781636
CCDC93	HDAC7	0.30171715822608425	0.30171715822608425
CCDC97	HDAC7	0.5249158699941184	0.5249158699941184
CCDC9B	HDAC7	0.31328942242869307	0.31328942242869307
CCM2	HDAC7	-0.561603822	0.5616038219106233
CCN1	HDAC7	-0.870815163	0.8708151627190086
CCN2	HDAC7	-0.813575722	0.813575722
CCNB1	HDAC7	-0.326988918	0.32698891756784426
CCNB2	HDAC7	-0.140017894	0.1400178942047441
CCND3	HDAC7	-0.621328589	0.6213285894281083
CCNDBP1	HDAC7	-0.698255898	0.6982558982814836
CCNH	HDAC7	-0.860914122	0.8609141220541849
CCNK	HDAC7	-0.094178921	0.094178921
CCNT1	HDAC7	0.16612903579102134	0.16612903579102134
CCNT2	HDAC7	0.5288134389549978	0.5288134389549978
CCNY	HDAC7	-0.015535063	0.015535062644077158
CCNYL1	HDAC7	-0.876192534	0.876192534
CCPG1	HDAC7	0.3610297227997246	0.3610297227997246
CCS	HDAC7	-0.638978341	0.638978341
CCT2	HDAC7	0.4282314934270923	0.4282314934270923
CCT3	HDAC7	0.47772230312983527	0.47772230312983527
CCT4	HDAC7	0.4802555830970889	0.4802555830970889
CCT5	HDAC7	0.4214725594917238	0.4214725594917238
CCT6A	HDAC7	0.5034161145378888	0.5034161145378888
CCT7	HDAC7	0.42236600477255776	0.42236600477255776
CCT8	HDAC7	0.44379995333106226	0.44379995333106226
CCZ1	HDAC7	-0.750530988	0.7505309883311634
CD109	HDAC7	0.7095639114664193	0.7095639114664193
CD151	HDAC7	0.42946103140375613	0.42946103140375613
CD276	HDAC7	0.6666862045305885	0.6666862045305885
CD2AP	HDAC7	0.4355610784564918	0.4355610784564918
CD2BP2	HDAC7	0.035407469	0.035407469
CD44	HDAC7	0.5076856944348447	0.5076856944348447
CD46	HDAC7	0.4044320074562043	0.4044320074562043
CD47	HDAC7	-0.356099713	0.3560997133522077
CD55	HDAC7	0.3088524357974733	0.3088524357974733
CD58	HDAC7	0.052005076	0.052005076
CD59	HDAC7	-0.563325595	0.5633255948437895
CD63	HDAC7	0.3675008323662747	0.3675008323662747
CD81	HDAC7	-0.264624401	0.2646244014393097
CD82	HDAC7	-0.653998261	0.653998261
CD9	HDAC7	0.11443375521458764	0.11443375521458764
CD99	HDAC7	0.1760698616953859	0.1760698616953859
CDC123	HDAC7	0.19594827218586316	0.19594827218586316
CDC16	HDAC7	0.5535657032405498	0.5535657032405498
CDC20	HDAC7	-0.25213225	0.2521322501739758
CDC23	HDAC7	0.3752682652966563	0.3752682652966563
CDC27	HDAC7	0.34295134351241946	0.34295134351241946
CDC37	HDAC7	-0.429417194	0.429417194
CDC40	HDAC7	0.018751299014295335	0.018751299014295335
CDC42	HDAC7	0.40975093789762623	0.40975093789762623
CDC42BPA	HDAC7	0.7153282188626399	0.7153282188626399
CDC42BPB	HDAC7	0.5974264147963945	0.5974264147963945
CDC42EP4	HDAC7	0.3885151194255697	0.3885151194255697
CDC5L	HDAC7	-0.124958493	0.1249584929629638
CDC73	HDAC7	0.007945484	0.007945484
CDCA2	HDAC7	-0.426873182	0.4268731818497311
CDCA3	HDAC7	-0.093358736	0.093358736
CDCA5	HDAC7	-0.150968078	0.15096807826700234
CDCA7L	HDAC7	-0.603867647	0.6038676470525466
CDCA8	HDAC7	0.036467082	0.036467082
CDCP1	HDAC7	0.551372423	0.551372423
CDIPT	HDAC7	-0.607414468	0.6074144684932798
CDK1	HDAC7	0.6869252005540639	0.6869252005540639
CDK11B	HDAC7	-0.280232514	0.2802325139330944
CDK12	HDAC7	0.3429052278356541	0.3429052278356541
CDK13	HDAC7	0.25924402745429553	0.25924402745429553
CDK16	HDAC7	0.14451289710228388	0.14451289710228388
CDK19	HDAC7	0.3906320440307642	0.3906320440307642
CDK2	HDAC7	-0.489169108	0.48916910759526916
CDK4	HDAC7	-0.801289585	0.8012895853686695
CDK5	HDAC7	-0.622652804	0.6226528040339229
CDK5RAP1	HDAC7	-0.53040336	0.5304033601418396
CDK5RAP2	HDAC7	0.6917593287296647	0.6917593287296647
CDK5RAP3	HDAC7	0.44580785785005955	0.44580785785005955
CDK6	HDAC7	0.8493514642184681	0.8493514642184681
CDK7	HDAC7	-0.855172477	0.8551724765898827
CDK9	HDAC7	-0.07344015	0.07344015
CDKAL1	HDAC7	0.4687027585150399	0.4687027585150399
CDKN1A	HDAC7	-0.75714021	0.7571402095028884
CDKN2AIP	HDAC7	-0.811531236	0.8115312360614575
CDR2L	HDAC7	-0.144263342	0.14426334233213908
CDS2	HDAC7	0.1295832318738637	0.1295832318738637
CDV3	HDAC7	0.3613770125046913	0.3613770125046913
CDYL	HDAC7	0.15757326210872183	0.15757326210872183
CEBPB	HDAC7	0.7253765790655032	0.7253765790655032
CEBPG	HDAC7	0.2923023711479153	0.2923023711479153
CEBPZ	HDAC7	-0.048722766	0.048722766
CELF1	HDAC7	0.6532278044080924	0.6532278044080924
CELF2	HDAC7	0.6483457212920616	0.6483457212920616
CEMIP2	HDAC7	0.17458693267616276	0.17458693267616276
CENPB	HDAC7	0.13552668937346465	0.13552668937346465
CENPE	HDAC7	-0.306677212	0.3066772123424009
CENPF	HDAC7	0.10079403359846865	0.10079403359846865
CENPI	HDAC7	0.10000143057201712	0.10000143057201712
CENPS	HDAC7	0.608839208	0.608839208
CENPU	HDAC7	0.062146966	0.062146966
CENPV	HDAC7	0.098198408	0.098198408
CEP120	HDAC7	-0.125621861	0.12562186110666307
CEP128	HDAC7	-0.350867168	0.3508671683291189
CEP131	HDAC7	-0.592015326	0.5920153264437444
CEP135	HDAC7	-0.251781519	0.2517815194224953
CEP152	HDAC7	0.12350816160271952	0.12350816160271952
CEP170	HDAC7	0.4059805124403626	0.4059805124403626
CEP170B	HDAC7	-0.331853753	0.3318537532825838
CEP250	HDAC7	0.45282799478891117	0.45282799478891117
CEP290	HDAC7	-0.267104038	0.2671040384454778
CEP350	HDAC7	0.015447059	0.015447059
CEP41	HDAC7	0.5448551782264979	0.5448551782264979
CEP43	HDAC7	0.5324274156912372	0.5324274156912372
CEP55	HDAC7	-0.705966671	0.7059666713913216
CEP76	HDAC7	-0.684044926	0.6840449255189662
CEP78	HDAC7	-0.029461892	0.029461891849607895
CEP85	HDAC7	-0.001750669	0.001750669
CEP97	HDAC7	-0.135742024	0.135742024
CEPT1	HDAC7	0.1321464639157103	0.1321464639157103
CERCAM	HDAC7	-0.536552121	0.5365521207392083
CERS2	HDAC7	0.5127976046610941	0.5127976046610941
CERT1	HDAC7	0.44688604132684234	0.44688604132684234
CETN2	HDAC7	-0.814819241	0.8148192405478404
CFAP100	HDAC7	0.3406355311352404	0.3406355311352404
CFAP20	HDAC7	-0.522109599	0.5221095989881404
CFAP298	HDAC7	-0.030230267	0.030230267
CFDP1	HDAC7	0.047287012	0.047287012
CFI	HDAC7	0.3385642059812266	0.3385642059812266
CFL1	HDAC7	-0.056294652	0.056294652
CFL2	HDAC7	-0.062123785	0.062123785
CGGBP1	HDAC7	-0.219215112	0.21921511243088987
CGN	HDAC7	-0.566841922	0.5668419219263205
CGNL1	HDAC7	-0.70660928	0.7066092804464944
CHAC2	HDAC7	-0.224358218	0.22435821791188582
CHAF1A	HDAC7	-0.184140318	0.18414031751595542
CHAF1B	HDAC7	-0.148227608	0.1482276081864466
CHAMP1	HDAC7	0.47942535230823363	0.47942535230823363
CHCHD1	HDAC7	-0.408885075	0.4088850750622024
CHCHD2	HDAC7	-0.125685803	0.12568580343176308
CHCHD3	HDAC7	-0.193895154	0.1938951535764321
CHCHD6	HDAC7	0.040217314	0.040217314
CHD1	HDAC7	-0.00568266	0.00568266
CHD1L	HDAC7	0.7181481489882567	0.7181481489882567
CHD2	HDAC7	0.081357669	0.081357669
CHD3	HDAC7	0.6097583037179478	0.6097583037179478
CHD4	HDAC7	0.33471937969876464	0.33471937969876464
CHD5	HDAC7	0.2817698689647023	0.2817698689647023
CHD6	HDAC7	0.21958365752658526	0.21958365752658526
CHD7	HDAC7	-0.533848465	0.5338484650054536
CHD8	HDAC7	-0.650953703	0.6509537031961408
CHD9	HDAC7	-0.064202388	0.064202388
CHEK1	HDAC7	0.5594769428843606	0.5594769428843606
CHEK2	HDAC7	0.4801443086398125	0.4801443086398125
CHERP	HDAC7	0.2921279323089657	0.2921279323089657
CHID1	HDAC7	-0.875213706	0.8752137062954007
CHKA	HDAC7	-0.71414424	0.7141442400210314
CHM	HDAC7	0.48343666387016093	0.48343666387016093
CHML	HDAC7	0.42813666748749174	0.42813666748749174
CHMP1A	HDAC7	-0.656720462	0.6567204617983363
CHMP1B	HDAC7	-0.731105884	0.731105884
CHMP2A	HDAC7	-0.387000138	0.3870001381685344
CHMP2B	HDAC7	-0.545809239	0.5458092387456573
CHMP3	HDAC7	0.7407114313012865	0.7407114313012865
CHMP4A	HDAC7	-0.097413487	0.097413487
CHMP4B	HDAC7	-0.015802931	0.015802931157825634
CHMP5	HDAC7	-0.398090917	0.3980909169251436
CHMP7	HDAC7	-0.561595647	0.5615956470594486
CHORDC1	HDAC7	0.2772665156701432	0.2772665156701432
CHP1	HDAC7	0.11504685740606359	0.11504685740606359
CHPF	HDAC7	-0.584149075	0.5841490746325132
CHPF2	HDAC7	-0.861157039	0.8611570389952673
CHST14	HDAC7	0.33715032984719656	0.33715032984719656
CHTF18	HDAC7	-0.499514554	0.4995145536506287
CHTF8	HDAC7	0.4521739420454276	0.4521739420454276
CHTOP	HDAC7	0.3919034195119768	0.3919034195119768
CHUK	HDAC7	-0.422596819	0.422596819
CHURC1	HDAC7	0.028403378	0.028403378
CIAO1	HDAC7	0.004917149	0.004917149
CIAO2A	HDAC7	0.804007972	0.804007972
CIAO3	HDAC7	0.698141596	0.698141596
CIAPIN1	HDAC7	0.35693475415803244	0.35693475415803244
CIC	HDAC7	0.3593556490561738	0.3593556490561738
CIP2A	HDAC7	0.6585059872036509	0.6585059872036509
CIR1	HDAC7	-0.361809989	0.3618099890770865
CIRBP	HDAC7	0.7001771345280038	0.7001771345280038
CISD1	HDAC7	-0.710955634	0.7109556338593628
CISD2	HDAC7	0.3762136337897882	0.3762136337897882
CIT	HDAC7	0.5544069921638578	0.5544069921638578
CIZ1	HDAC7	0.46911659925045307	0.46911659925045307
CKAP2	HDAC7	-0.487271235	0.48727123540647466
CKAP4	HDAC7	0.5574898526149713	0.5574898526149713
CKAP5	HDAC7	-0.336562014	0.33656201375959616
CKB	HDAC7	-0.72959868	0.7295986801704896
CKLF	HDAC7	-0.040606648	0.040606648428860956
CLASP1	HDAC7	0.39308021736444004	0.39308021736444004
CLASP2	HDAC7	0.2586027067309889	0.2586027067309889
CLASRP	HDAC7	-0.099080384	0.099080384
CLCC1	HDAC7	0.7169793365214167	0.7169793365214167
CLCN3	HDAC7	-0.676789238	0.6767892379872834
CLCN5	HDAC7	-0.786220338	0.7862203384082738
CLCN7	HDAC7	-0.626459098	0.626459098
CLDN3	HDAC7	0.10881545018652057	0.10881545018652057
CLDND1	HDAC7	0.3604816723333058	0.3604816723333058
CLEC16A	HDAC7	-0.908967205	0.9089672052980765
CLIC1	HDAC7	0.6374556315110104	0.6374556315110104
CLIC4	HDAC7	-0.678190478	0.6781904783767717
CLIC6	HDAC7	0.7104063004553194	0.7104063004553194
CLINT1	HDAC7	0.6629720886588435	0.6629720886588435
CLIP1	HDAC7	0.7669944380025371	0.7669944380025371
CLIP2	HDAC7	-0.420689561	0.4206895611196995
CLK3	HDAC7	0.18626976966484374	0.18626976966484374
CLMN	HDAC7	-0.393231615	0.393231615
CLN5	HDAC7	-0.74321432	0.7432143196315523
CLN8	HDAC7	-0.271061666	0.2710616659042768
CLNS1A	HDAC7	0.085194097	0.085194097
CLOCK	HDAC7	0.23976516870837516	0.23976516870837516
CLPB	HDAC7	0.47225146546477326	0.47225146546477326
CLPP	HDAC7	-0.156594284	0.15659428430466663
CLPTM1	HDAC7	-0.661251076	0.6612510763951744
CLPTM1L	HDAC7	0.13830211356427255	0.13830211356427255
CLPX	HDAC7	-0.130170611	0.13017061147358663
CLSTN1	HDAC7	0.3121751815072056	0.3121751815072056
CLTA	HDAC7	0.43756802786370885	0.43756802786370885
CLTB	HDAC7	-0.049309012	0.049309012431169266
CLTC	HDAC7	0.37396751684368745	0.37396751684368745
CLU	HDAC7	-0.097186341	0.097186341
CLUAP1	HDAC7	-0.772233386	0.7722333856311032
CLUH	HDAC7	0.12090818238125546	0.12090818238125546
CMAS	HDAC7	0.5537086408602255	0.5537086408602255
CMBL	HDAC7	0.7515827234436978	0.7515827234436978
CMC2	HDAC7	-0.332080285	0.3320802852494428
CMIP	HDAC7	0.019315634	0.019315634
CMPK1	HDAC7	0.45549890242485175	0.45549890242485175
CMSS1	HDAC7	-0.193267702	0.19326770246197922
CMTM6	HDAC7	0.17680137007872507	0.17680137007872507
CMTR1	HDAC7	-0.575334971	0.5753349712878613
CMTR2	HDAC7	0.14007433510251077	0.14007433510251077
CNBP	HDAC7	0.5531691805959196	0.5531691805959196
CNDP2	HDAC7	0.6321759243468085	0.6321759243468085
CNIH4	HDAC7	0.074014962	0.074014962
CNN2	HDAC7	-0.263288599	0.2632885988185674
CNN3	HDAC7	-0.418142257	0.41814225734007987
CNNM1	HDAC7	0.3465006422201302	0.3465006422201302
CNNM2	HDAC7	-0.392029622	0.3920296221277904
CNNM3	HDAC7	0.12405159698427151	0.12405159698427151
CNNM4	HDAC7	-0.519168549	0.5191685491341357
CNOT1	HDAC7	0.5951840547582247	0.5951840547582247
CNOT10	HDAC7	0.5350345027475012	0.5350345027475012
CNOT11	HDAC7	0.11404772535940824	0.11404772535940824
CNOT2	HDAC7	0.7249825970105848	0.7249825970105848
CNOT3	HDAC7	0.7238366415228289	0.7238366415228289
CNOT4	HDAC7	-0.028239336	0.028239335662860948
CNOT6	HDAC7	0.23046139020238077	0.23046139020238077
CNOT7	HDAC7	0.30205106486810507	0.30205106486810507
CNOT8	HDAC7	0.017236402	0.017236402
CNOT9	HDAC7	0.40074613752500626	0.40074613752500626
CNP	HDAC7	-0.686136703	0.6861367027203525
CNPY2	HDAC7	0.42349778739699095	0.42349778739699095
CNPY3	HDAC7	0.3594734271379301	0.3594734271379301
CNTROB	HDAC7	0.24912817267434847	0.24912817267434847
COA1	HDAC7	-0.489220841	0.4892208411282776
COA3	HDAC7	-0.087361376	0.087361376
COA7	HDAC7	0.2892231115605844	0.2892231115605844
COASY	HDAC7	-0.632953191	0.6329531907649785
COG1	HDAC7	-0.126488278	0.1264882780914417
COG2	HDAC7	-0.538495544	0.5384955442910712
COG3	HDAC7	-0.295033661	0.2950336614416475
COG4	HDAC7	-0.462091191	0.46209119147701044
COG5	HDAC7	0.039558251	0.039558251
COG6	HDAC7	-0.382277001	0.3822770012984278
COG7	HDAC7	0.33232468539737875	0.33232468539737875
COG8	HDAC7	-0.159349324	0.15934932382058656
COIL	HDAC7	0.9151352876323928	0.9151352876323928
COL12A1	HDAC7	-0.29324814	0.29324813957017887
COL18A1	HDAC7	-0.138239646	0.13823964649753395
COL1A1	HDAC7	0.2809315123413665	0.2809315123413665
COL6A1	HDAC7	-0.741358541	0.741358541
COLGALT1	HDAC7	0.10811593298050994	0.10811593298050994
COLGALT2	HDAC7	0.2048799081760331	0.2048799081760331
COMMD1	HDAC7	0.091842469	0.091842469
COMMD10	HDAC7	-0.019399919	0.019399919190535225
COMMD3	HDAC7	-0.375847465	0.37584746506496014
COMMD4	HDAC7	-0.052335475	0.052335475061054966
COMMD5	HDAC7	-0.053423017	0.053423017
COMMD9	HDAC7	-0.017290774	0.017290773894090953
COMP	HDAC7	0.25209795723793466	0.25209795723793466
COMT	HDAC7	0.32657235854629435	0.32657235854629435
COPA	HDAC7	-0.23965635	0.23965635026620785
COPB1	HDAC7	-0.406327663	0.4063276630993404
COPB2	HDAC7	-0.508117534	0.5081175343428067
COPE	HDAC7	-0.280012332	0.28001233180190643
COPG1	HDAC7	-0.401728563	0.4017285631342821
COPG2	HDAC7	-0.233662177	0.23366217721550855
COPS2	HDAC7	0.17732433862013133	0.17732433862013133
COPS3	HDAC7	0.044189565477744545	0.044189565477744545
COPS4	HDAC7	-0.300281453	0.3002814534066074
COPS5	HDAC7	0.15557242888557135	0.15557242888557135
COPS6	HDAC7	-0.139645554	0.13964555411593177
COPS7A	HDAC7	0.16483707888569543	0.16483707888569543
COPS7B	HDAC7	-0.015596437	0.015596437
COPS8	HDAC7	-0.146575362	0.14657536184054729
COPZ1	HDAC7	-0.159175636	0.15917563569034418
COQ5	HDAC7	-0.37269415	0.3726941500864567
COQ6	HDAC7	0.004574323	0.004574323
COQ7	HDAC7	-0.289641547	0.2896415472364065
COQ8A	HDAC7	-0.083961153	0.083961153
COQ8B	HDAC7	0.086068766	0.086068766
CORO1A	HDAC7	-0.948129919	0.9481299185142389
CORO1B	HDAC7	-0.658996089	0.658996089
CORO1C	HDAC7	-0.834885453	0.8348854529245887
CORO2A	HDAC7	-0.732806054	0.7328060541168148
CORO7	HDAC7	-0.485734078	0.4857340779226432
COTL1	HDAC7	-0.533985515	0.5339855145081106
COX11	HDAC7	-0.708174082	0.7081740815300992
COX15	HDAC7	-0.619446289	0.6194462889331032
COX20	HDAC7	0.3315275574940809	0.3315275574940809
COX4I1	HDAC7	-0.657630461	0.6576304605275489
COX5A	HDAC7	-0.142477793	0.14247779348330572
COX5B	HDAC7	0.040723484210317816	0.040723484210317816
COX6C	HDAC7	-0.677481611	0.6774816107488978
COX7A2	HDAC7	-0.636064652	0.6360646518788156
COX7A2L	HDAC7	-0.739411634	0.7394116337045387
COX7C	HDAC7	-0.545387238	0.5453872380757926
CPA4	HDAC7	-0.734662748	0.7346627479069016
CPB2	HDAC7	0.11173958516281604	0.11173958516281604
CPD	HDAC7	0.11250007714033111	0.11250007714033111
CPEB2	HDAC7	0.25147796111200266	0.25147796111200266
CPEB4	HDAC7	-0.556240977	0.556240977
CPM	HDAC7	-0.880646575	0.8806465746189249
CPNE1	HDAC7	0.18890187362553165	0.18890187362553165
CPNE2	HDAC7	-0.283572123	0.28357212283694816
CPNE3	HDAC7	-0.771571638	0.7715716380289978
CPNE8	HDAC7	0.5301958646454668	0.5301958646454668
CPOX	HDAC7	-0.105600668	0.10560066805836268
CPPED1	HDAC7	0.47901568514327525	0.47901568514327525
CPS1	HDAC7	0.084912768	0.084912768
CPSF1	HDAC7	0.31170999670168403	0.31170999670168403
CPSF2	HDAC7	0.7476735471870591	0.7476735471870591
CPSF3	HDAC7	-0.193744803	0.1937448034794641
CPSF4	HDAC7	0.5339520293259548	0.5339520293259548
CPSF6	HDAC7	0.4555909150806128	0.4555909150806128
CPSF7	HDAC7	0.8284357385421498	0.8284357385421498
CPT1A	HDAC7	-0.61473053	0.6147305300722795
CPT2	HDAC7	-0.689493617	0.6894936169730976
CRABP2	HDAC7	-0.63561635	0.6356163500317699
CRADD	HDAC7	0.19964839506569307	0.19964839506569307
CRAT	HDAC7	-0.664476182	0.664476182
CRBN	HDAC7	0.23424829752934698	0.23424829752934698
CREB1	HDAC7	0.31724271090401895	0.31724271090401895
CREBBP	HDAC7	0.8658578381135357	0.8658578381135357
CRELD1	HDAC7	-0.337136188	0.3371361877281195
CRELD2	HDAC7	-0.421559187	0.42155918680628324
CRIM1	HDAC7	0.37644677112856345	0.37644677112856345
CRIP2	HDAC7	-0.394028965	0.39402896500155904
CRIPT	HDAC7	-0.676428477	0.6764284767532732
CRK	HDAC7	-0.44588382	0.44588382042624247
CRKL	HDAC7	0.35353504998381735	0.35353504998381735
CRLF3	HDAC7	0.053840119794546434	0.053840119794546434
CRNKL1	HDAC7	-0.435220325	0.4352203249251237
CROCC	HDAC7	-0.35456747	0.3545674700977275
CRTAP	HDAC7	-0.49843541	0.4984354102642361
CRYBG1	HDAC7	-0.558993888	0.5589938883812179
CRYBG3	HDAC7	0.416223835	0.416223835
CRYL1	HDAC7	-0.607954937	0.6079549369872188
CRYM	HDAC7	-0.042516905	0.042516905
CRYZ	HDAC7	-0.061620819	0.061620819
CRYZL1	HDAC7	-0.618615939	0.6186159390989208
CS	HDAC7	-0.80455805	0.8045580501111055
CSDE1	HDAC7	0.7771310723781032	0.7771310723781032
CSE1L	HDAC7	0.7756776247681871	0.7756776247681871
CSK	HDAC7	0.5723726901069468	0.5723726901069468
CSNK1A1	HDAC7	0.17355666388092283	0.17355666388092283
CSNK1E	HDAC7	0.31127322267718655	0.31127322267718655
CSNK1G3	HDAC7	0.2767542595735993	0.2767542595735993
CSNK2A1	HDAC7	0.10926306605459007	0.10926306605459007
CSNK2A2	HDAC7	-0.518360154	0.5183601538160069
CSNK2B	HDAC7	-0.368149738	0.3681497381285427
CSRP1	HDAC7	-0.21570872	0.2157087201186436
CSRP2	HDAC7	-0.631879987	0.6318799868675811
CST3	HDAC7	0.22406233240924442	0.22406233240924442
CSTB	HDAC7	0.083541628	0.083541628
CSTF1	HDAC7	-0.011700677	0.011700677
CSTF2	HDAC7	0.04254092	0.04254092
CSTF2T	HDAC7	-0.166998885	0.1669988852344421
CSTF3	HDAC7	0.4268332138565737	0.4268332138565737
CTBP1	HDAC7	0.5268305508139087	0.5268305508139087
CTBP2	HDAC7	0.8569633553888077	0.8569633553888077
CTBS	HDAC7	-0.673719361	0.6737193614138217
CTC1	HDAC7	-0.516274281	0.5162742814505018
CTCF	HDAC7	0.7634991387876336	0.7634991387876336
CTDP1	HDAC7	-0.294348334	0.2943483340002668
CTDSPL2	HDAC7	0.5052863716358985	0.5052863716358985
CTH	HDAC7	-0.611737701	0.6117377005100164
CTIF	HDAC7	-0.569691238	0.5696912376593433
CTNNA1	HDAC7	-0.469714352	0.4697143515516607
CTNNA2	HDAC7	-0.463867806	0.46386780615552675
CTNNAL1	HDAC7	-0.76355951	0.7635595097193275
CTNNB1	HDAC7	-0.478576009	0.47857600852073834
CTNNBL1	HDAC7	-0.300609014	0.30060901374141247
CTNND1	HDAC7	0.43733356071445995	0.43733356071445995
CTPS1	HDAC7	0.7754433457863327	0.7754433457863327
CTPS2	HDAC7	0.862590783	0.862590783
CTR9	HDAC7	-0.204570338	0.20457033805363686
CTSA	HDAC7	-0.472633324	0.47263332383428347
CTSB	HDAC7	-0.244995627	0.24499562685425383
CTSC	HDAC7	-0.31409314	0.31409314044516395
CTSH	HDAC7	-0.725504735	0.725504735
CTSL	HDAC7	0.43914575477884726	0.43914575477884726
CTSV	HDAC7	-0.633261033	0.6332610327937376
CTSZ	HDAC7	-0.429650075	0.42965007530132676
CTTN	HDAC7	0.37989160889044454	0.37989160889044454
CTTNBP2NL	HDAC7	-0.63192588	0.6319258795641629
CTU1	HDAC7	0.17234337132586686	0.17234337132586686
CTU2	HDAC7	0.067328258	0.067328258
CUL1	HDAC7	0.7961099398579452	0.7961099398579452
CUL2	HDAC7	0.016110076918631807	0.016110076918631807
CUL3	HDAC7	0.7353291615486015	0.7353291615486015
CUL4A	HDAC7	0.8386357146501131	0.8386357146501131
CUL4B	HDAC7	0.34680425879842647	0.34680425879842647
CUL5	HDAC7	0.6403325863036471	0.6403325863036471
CUL7	HDAC7	0.8146184538644201	0.8146184538644201
CUL9	HDAC7	0.7392955713221715	0.7392955713221715
CUSTOS	HDAC7	0.025381459	0.025381459
CUTA	HDAC7	0.11554422150363747	0.11554422150363747
CUTC	HDAC7	0.5013611901733865	0.5013611901733865
CUX1	HDAC7	0.15406021159612782	0.15406021159612782
CWC15	HDAC7	0.17973031913672816	0.17973031913672816
CWC22	HDAC7	0.6507878061540929	0.6507878061540929
CWC25	HDAC7	-0.199503817	0.19950381680357157
CWC27	HDAC7	0.5497663067199404	0.5497663067199404
CWF19L1	HDAC7	-0.194445922	0.19444592181407117
CWF19L2	HDAC7	0.099989369	0.099989369
CXADR	HDAC7	0.063151658	0.063151658
CXXC1	HDAC7	0.37589049772250244	0.37589049772250244
CXorf38	HDAC7	-0.262805823	0.26280582304879424
CXorf56	HDAC7	-0.851748387	0.851748387
CYB5R1	HDAC7	-0.870446017	0.8704460168327125
CYB5R3	HDAC7	-0.87550358	0.8755035798772438
CYB5R4	HDAC7	-0.835924797	0.8359247965093874
CYBRD1	HDAC7	0.4754905539502147	0.4754905539502147
CYC1	HDAC7	-0.261090846	0.26109084561245066
CYCS	HDAC7	-0.798173862	0.7981738624262398
CYFIP1	HDAC7	0.449007774	0.449007774
CYFIP2	HDAC7	0.044202791202607505	0.044202791202607505
CYLD	HDAC7	-0.679347767	0.6793477670200608
CYP20A1	HDAC7	0.48632256133311375	0.48632256133311375
CYP51A1	HDAC7	-0.292962654	0.2929626539454786
CYRIA	HDAC7	-0.644841498	0.6448414978838439
CYRIB	HDAC7	0.49588027503199716	0.49588027503199716
CYSTM1	HDAC7	-0.091193977	0.091193977
CYTH1	HDAC7	-0.703766144	0.7037661439785963
CYTH2	HDAC7	-0.195050164	0.19505016378260442
CZIB	HDAC7	0.6253113013203794	0.6253113013203794
D2HGDH	HDAC7	-0.192735805	0.1927358052649749
DAAM1	HDAC7	-0.801647775	0.8016477749024997
DAB2	HDAC7	0.10952672706345624	0.10952672706345624
DAB2IP	HDAC7	0.46717962495455145	0.46717962495455145
DACT3	HDAC7	-0.827586988	0.8275869882337814
DAD1	HDAC7	-0.200511006	0.2005110055427898
DAG1	HDAC7	0.22272138830949495	0.22272138830949495
DAGLB	HDAC7	-0.706851977	0.7068519770781287
DAP	HDAC7	0.13875587791954722	0.13875587791954722
DAP3	HDAC7	-0.441544236	0.4415442364191047
DAPK1	HDAC7	-0.079434302	0.079434302
DAPK3	HDAC7	-0.786847643	0.7868476432375291
DARS1	HDAC7	0.7784839850230313	0.7784839850230313
DARS2	HDAC7	-0.070661543	0.070661543
DAXX	HDAC7	0.41813944601976105	0.41813944601976105
DAZAP1	HDAC7	0.3719667577572969	0.3719667577572969
DBI	HDAC7	0.23744571587071106	0.23744571587071106
DBN1	HDAC7	0.4264843894139762	0.4264843894139762
DBNL	HDAC7	-0.292227245	0.29222724463144173
DBR1	HDAC7	0.3538699780040019	0.3538699780040019
DBT	HDAC7	-0.795313832	0.7953138322779882
DCAF1	HDAC7	0.7500548904210602	0.7500548904210602
DCAF11	HDAC7	-0.681934494	0.6819344940295955
DCAF13	HDAC7	0.011045483	0.011045483
DCAF4	HDAC7	-0.233045293	0.23304529345234065
DCAF6	HDAC7	0.40455688566347053	0.40455688566347053
DCAF7	HDAC7	-0.247052493	0.247052493
DCAF8	HDAC7	0.5326228818018053	0.5326228818018053
DCAF8L2	HDAC7	0.3190596194999929	0.3190596194999929
DCBLD2	HDAC7	0.35988644220766464	0.35988644220766464
DCK	HDAC7	0.5216464208311382	0.5216464208311382
DCP1A	HDAC7	0.41977192708542305	0.41977192708542305
DCP1B	HDAC7	0.4779856768578872	0.4779856768578872
DCP2	HDAC7	-0.151772328	0.1517723280676166
DCPS	HDAC7	0.7957554782598805	0.7957554782598805
DCTD	HDAC7	0.85170232	0.85170232
DCTN1	HDAC7	0.5681104011591949	0.5681104011591949
DCTN2	HDAC7	0.6179486525091709	0.6179486525091709
DCTN3	HDAC7	-0.338643772	0.33864377172777826
DCTN4	HDAC7	0.6668639729886964	0.6668639729886964
DCTN5	HDAC7	0.0384787	0.0384787
DCTN6	HDAC7	0.5618623399097255	0.5618623399097255
DCTPP1	HDAC7	0.5505841939873947	0.5505841939873947
DCUN1D1	HDAC7	0.1112662581077752	0.1112662581077752
DCUN1D3	HDAC7	-0.226504971	0.22650497091419652
DCUN1D4	HDAC7	0.2561020097097748	0.2561020097097748
DCUN1D5	HDAC7	0.008444603	0.008444603
DCXR	HDAC7	-0.926281631	0.9262816305450017
DDAH1	HDAC7	-0.490939449	0.4909394491224316
DDAH2	HDAC7	-0.403628743	0.4036287427544054
DDB1	HDAC7	0.27372644772812466	0.27372644772812466
DDB2	HDAC7	0.24321890859281836	0.24321890859281836
DDHD1	HDAC7	-0.524760468	0.5247604675162407
DDHD2	HDAC7	0.437565165	0.437565165
DDI2	HDAC7	-0.364770105	0.36477010497198037
DDOST	HDAC7	-0.088273742	0.088273742
DDR1	HDAC7	0.5843508509178051	0.5843508509178051
DDRGK1	HDAC7	0.5474967805262003	0.5474967805262003
DDT	HDAC7	-0.241280898	0.24128089806583355
DDX1	HDAC7	0.25962984827369734	0.25962984827369734
DDX10	HDAC7	-0.058712097	0.058712097
DDX12P	HDAC7	0.6481269975502699	0.6481269975502699
DDX17	HDAC7	0.8333590715483954	0.8333590715483954
DDX18	HDAC7	0.3137810409774338	0.3137810409774338
DDX19A	HDAC7	-0.517636524	0.5176365242387146
DDX19B	HDAC7	-0.284890419	0.2848904191516106
DDX20	HDAC7	0.23505561781368897	0.23505561781368897
DDX21	HDAC7	0.4771997749882735	0.4771997749882735
DDX23	HDAC7	0.4453278492952792	0.4453278492952792
DDX24	HDAC7	-0.208002117	0.2080021172026005
DDX27	HDAC7	0.22686153358986194	0.22686153358986194
DDX28	HDAC7	0.41350428628584407	0.41350428628584407
DDX31	HDAC7	0.3211458586515585	0.3211458586515585
DDX39A	HDAC7	0.5778832297237306	0.5778832297237306
DDX39B	HDAC7	0.578923506	0.578923506
DDX3X	HDAC7	0.3927814758701754	0.3927814758701754
DDX41	HDAC7	-0.057876482	0.057876481923521766
DDX42	HDAC7	0.6232559353289139	0.6232559353289139
DDX46	HDAC7	-0.085209044	0.085209044
DDX47	HDAC7	-0.028177411	0.028177411
DDX49	HDAC7	-0.285702393	0.28570239290175353
DDX5	HDAC7	-0.102187106	0.10218710605111475
DDX50	HDAC7	-0.283780434	0.28378043361551525
DDX51	HDAC7	0.2952385869530638	0.2952385869530638
DDX52	HDAC7	-0.068372545	0.068372545
DDX54	HDAC7	0.7624298330857453	0.7624298330857453
DDX55	HDAC7	-0.147919391	0.14791939146851946
DDX56	HDAC7	0.43063301206838406	0.43063301206838406
DDX58	HDAC7	-0.320465047	0.3204650467032937
DDX59	HDAC7	0.5560833955154227	0.5560833955154227
DDX6	HDAC7	0.8510808736951389	0.8510808736951389
DDX60	HDAC7	0.5309364930487946	0.5309364930487946
DECR1	HDAC7	-0.251128031	0.2511280310810704
DEK	HDAC7	0.34724402489864203	0.34724402489864203
DENND10	HDAC7	-0.197211902	0.19721190236775493
DENND3	HDAC7	-0.779885037	0.7798850371038278
DENND4C	HDAC7	0.5014322948415741	0.5014322948415741
DENND6A	HDAC7	-0.462341743	0.4623417425773627
DENR	HDAC7	0.4751031931181593	0.4751031931181593
DEPDC7	HDAC7	-0.354218864	0.3542188641318981
DERA	HDAC7	0.8474195876465792	0.8474195876465792
DERL1	HDAC7	0.20267487463885198	0.20267487463885198
DERL2	HDAC7	-0.047256113	0.047256113
DESI1	HDAC7	-0.6701559	0.6701558997986039
DFFA	HDAC7	0.20108506361362502	0.20108506361362502
DFFB	HDAC7	0.17308033566319952	0.17308033566319952
DGAT1	HDAC7	-0.47123732	0.47123732
DGCR8	HDAC7	0.40117294263242814	0.40117294263242814
DGKA	HDAC7	0.1280364812235071	0.1280364812235071
DGKH	HDAC7	0.47238380398082885	0.47238380398082885
DGKQ	HDAC7	-0.695541043	0.6955410428465953
DGKZ	HDAC7	-0.100713498	0.10071349764956965
DGLUCY	HDAC7	0.18385643829363404	0.18385643829363404
DGUOK	HDAC7	-0.360008238	0.3600082378658339
DHCR24	HDAC7	-0.012033259	0.012033258800500667
DHCR7	HDAC7	-0.480733058	0.48073305767039715
DHDDS	HDAC7	-0.364294276	0.3642942760113389
DHFR	HDAC7	0.6738691946055685	0.6738691946055685
DHODH	HDAC7	-0.099277153	0.099277153
DHPS	HDAC7	0.6665048942365561	0.6665048942365561
DHRS1	HDAC7	-0.506981816	0.5069818164938595
DHRS2	HDAC7	-0.694846942	0.6948469417531816
DHRS4	HDAC7	0.3309987165542712	0.3309987165542712
DHRS7	HDAC7	0.055273373	0.055273373
DHRS7B	HDAC7	-0.729463951	0.7294639508319868
DHTKD1	HDAC7	-0.676747629	0.6767476292337135
DHX15	HDAC7	0.37196092363997607	0.37196092363997607
DHX16	HDAC7	-0.692096121	0.6920961209762632
DHX29	HDAC7	-0.291135973	0.2911359731706118
DHX30	HDAC7	0.5159081521824336	0.5159081521824336
DHX32	HDAC7	0.1614902972036461	0.1614902972036461
DHX33	HDAC7	0.27593200280786817	0.27593200280786817
DHX34	HDAC7	0.077110752	0.077110752
DHX35	HDAC7	0.4148630111287606	0.4148630111287606
DHX36	HDAC7	-0.160157553	0.1601575531467465
DHX37	HDAC7	0.6314595041149486	0.6314595041149486
DHX38	HDAC7	0.1763825130136281	0.1763825130136281
DHX40	HDAC7	-0.611367857	0.6113678574309122
DHX57	HDAC7	-0.531501158	0.5315011578300811
DHX8	HDAC7	-0.133354587	0.13335458690983026
DHX9	HDAC7	0.42002165111778705	0.42002165111778705
DIABLO	HDAC7	0.002546996	0.002546996
DIAPH1	HDAC7	-0.066976087	0.066976087
DIAPH2	HDAC7	0.6414734416833224	0.6414734416833224
DIAPH3	HDAC7	0.097426652	0.097426652
DICER1	HDAC7	0.4729380780706546	0.4729380780706546
DIDO1	HDAC7	0.6253264068402584	0.6253264068402584
DIEXF	HDAC7	0.3193778744919907	0.3193778744919907
DIMT1	HDAC7	0.5389597564118432	0.5389597564118432
DIP2A	HDAC7	-0.336953051	0.3369530511925396
DIP2B	HDAC7	0.48200023675356407	0.48200023675356407
DIPK2A	HDAC7	0.22280938979252984	0.22280938979252984
DIS3	HDAC7	-0.649417371	0.6494173714520989
DIS3L	HDAC7	0.7476744349920706	0.7476744349920706
DIS3L2	HDAC7	0.5948803225177831	0.5948803225177831
DKC1	HDAC7	0.18944531446168214	0.18944531446168214
DLAT	HDAC7	-0.508860079	0.5088600791708917
DLD	HDAC7	-0.492085608	0.49208560847361843
DLG1	HDAC7	-0.206366303	0.20636630341860632
DLG5	HDAC7	0.6015717645106935	0.6015717645106935
DLGAP4	HDAC7	-0.628007624	0.6280076240977819
DLGAP5	HDAC7	0.004328484	0.004328484
DLST	HDAC7	-0.724320951	0.7243209513637876
DMAC2	HDAC7	-0.152356796	0.15235679632576493
DMAP1	HDAC7	0.6037763595828597	0.6037763595828597
DMD	HDAC7	0.2581545091658853	0.2581545091658853
DMXL1	HDAC7	-0.741532711	0.7415327112310457
DMXL2	HDAC7	-0.502421827	0.5024218270674052
DNAAF5	HDAC7	0.827376492	0.827376492
DNAH5	HDAC7	0.099256331	0.099256331
DNAJA1	HDAC7	-0.214045642	0.21404564247839428
DNAJA2	HDAC7	0.29487682017558453	0.29487682017558453
DNAJA3	HDAC7	-0.419130386	0.41913038612583386
DNAJB1	HDAC7	-0.534085824	0.5340858238960337
DNAJB11	HDAC7	-0.651863965	0.6518639645317819
DNAJB12	HDAC7	-0.50754753	0.5075475304220355
DNAJB14	HDAC7	0.1997597952126537	0.1997597952126537
DNAJB2	HDAC7	-0.711618126	0.7116181261834258
DNAJB4	HDAC7	-0.383613494	0.3836134940309398
DNAJB6	HDAC7	-0.60682914	0.6068291401259234
DNAJC1	HDAC7	-0.854573578	0.8545735776279003
DNAJC10	HDAC7	0.040622178	0.040622178
DNAJC11	HDAC7	0.2790564366892358	0.2790564366892358
DNAJC13	HDAC7	0.5360191930594942	0.5360191930594942
DNAJC14	HDAC7	-0.1452871	0.14528709958955294
DNAJC16	HDAC7	-0.458723688	0.4587236878318791
DNAJC17	HDAC7	0.878330194	0.878330194
DNAJC19	HDAC7	-0.006029447	0.006029447
DNAJC2	HDAC7	0.7079278461235863	0.7079278461235863
DNAJC21	HDAC7	-0.731021719	0.7310217191298524
DNAJC25	HDAC7	-0.638267709	0.6382677085560584
DNAJC3	HDAC7	-0.874389076	0.8743890757230451
DNAJC5	HDAC7	-0.662059919	0.6620599188060395
DNAJC6	HDAC7	-0.550903557	0.5509035569059421
DNAJC7	HDAC7	0.8864334917213005	0.8864334917213005
DNAJC8	HDAC7	-0.110867915	0.11086791504204248
DNAJC9	HDAC7	0.3956920202737672	0.3956920202737672
DNASE2	HDAC7	-0.322498007	0.3224980073687794
DNM1L	HDAC7	-0.777290134	0.7772901338235266
DNM2	HDAC7	-0.128508637	0.1285086367706757
DNM3	HDAC7	-0.537017265	0.5370172653359746
DNMBP	HDAC7	0.1317223233737582	0.1317223233737582
DNMT1	HDAC7	0.6617256198107111	0.6617256198107111
DNPEP	HDAC7	0.5259879925446309	0.5259879925446309
DNPH1	HDAC7	0.612561938	0.612561938
DNTTIP1	HDAC7	0.28809868559779117	0.28809868559779117
DNTTIP2	HDAC7	0.085516725	0.085516725
DOCK1	HDAC7	0.6589748123575893	0.6589748123575893
DOCK4	HDAC7	-0.658885153	0.6588851531283821
DOCK5	HDAC7	0.6662505162675801	0.6662505162675801
DOCK6	HDAC7	-0.612985556	0.6129855560287568
DOCK7	HDAC7	0.5373221492662579	0.5373221492662579
DOCK9	HDAC7	0.003763365	0.003763365
DOHH	HDAC7	-0.226840557	0.22684055698757472
DOP1B	HDAC7	-0.87823888	0.8782388804403015
DPCD	HDAC7	-0.623380872	0.623380872
DPF1	HDAC7	-0.744670483	0.7446704832190862
DPF2	HDAC7	0.9340989160459531	0.9340989160459531
DPH1	HDAC7	0.21978363855037483	0.21978363855037483
DPH2	HDAC7	0.45497617570438886	0.45497617570438886
DPH5	HDAC7	0.6602157013888375	0.6602157013888375
DPH6	HDAC7	0.3656905159104452	0.3656905159104452
DPM1	HDAC7	-0.090663052	0.090663052
DPM3	HDAC7	-0.275926662	0.27592666153837836
DPP3	HDAC7	0.8063582982838052	0.8063582982838052
DPP7	HDAC7	-0.46093626	0.46093625977885794
DPP8	HDAC7	0.30954090020261454	0.30954090020261454
DPP9	HDAC7	0.6939191411729203	0.6939191411729203
DPY19L1	HDAC7	0.305982153	0.305982153
DPYD	HDAC7	-0.591968762	0.5919687617182151
DPYSL2	HDAC7	-0.012880648	0.012880648368334906
DPYSL3	HDAC7	0.062320359961009535	0.062320359961009535
DR1	HDAC7	-0.07844114	0.07844114
DRAP1	HDAC7	-0.604430955	0.6044309545933867
DRG1	HDAC7	0.2623443528879207	0.2623443528879207
DRG2	HDAC7	-0.013794838	0.013794838488770106
DROSHA	HDAC7	0.077837414	0.077837414
DSCC1	HDAC7	0.5587265016584219	0.5587265016584219
DSG2	HDAC7	0.6564344175153114	0.6564344175153114
DSN1	HDAC7	-0.224477897	0.22447789729135648
DST	HDAC7	0.083030464	0.083030464
DSTN	HDAC7	-0.2646088	0.2646088001119036
DTD1	HDAC7	0.44283202260323384	0.44283202260323384
DTL	HDAC7	-0.427382124	0.4273821235737312
DTNA	HDAC7	-0.4306584	0.43065839997780986
DTNB	HDAC7	-0.108860042	0.10886004154332637
DTNBP1	HDAC7	0.3398534013071995	0.3398534013071995
DTWD1	HDAC7	-0.124725416	0.12472541618982227
DTYMK	HDAC7	0.6035151207874944	0.6035151207874944
DUS1L	HDAC7	-0.412849566	0.4128495663772594
DUS2	HDAC7	0.7384058544474649	0.7384058544474649
DUS3L	HDAC7	0.9121137407981385	0.9121137407981385
DUSP11	HDAC7	0.17841965785934868	0.17841965785934868
DUSP12	HDAC7	0.6516752286608022	0.6516752286608022
DUSP14	HDAC7	-0.887435151	0.887435151
DUSP23	HDAC7	-0.472100892	0.47210089163332175
DUSP3	HDAC7	0.7155406487361085	0.7155406487361085
DUT	HDAC7	0.19326955966853487	0.19326955966853487
DVL2	HDAC7	-0.392966267	0.39296626729209005
DYNC1H1	HDAC7	0.24671931887797263	0.24671931887797263
DYNC1I2	HDAC7	0.40772459846652653	0.40772459846652653
DYNC1LI1	HDAC7	0.5523472970586498	0.5523472970586498
DYNC1LI2	HDAC7	-0.031073985	0.031073985
DYNC2H1	HDAC7	-0.318909502	0.318909502
DYNC2I2	HDAC7	-0.163920946	0.16392094625325482
DYNLL1	HDAC7	-0.236604894	0.23660489447251945
DYNLL2	HDAC7	-0.311692455	0.31169245509134613
DYNLRB1	HDAC7	0.23672103950027878	0.23672103950027878
DYRK1A	HDAC7	0.910937103	0.910937103
DYSF	HDAC7	0.6266428671079863	0.6266428671079863
E2F4	HDAC7	0.1970144849889157	0.1970144849889157
EAPP	HDAC7	-0.58461523	0.5846152299575159
EARS2	HDAC7	0.2232880645036118	0.2232880645036118
EBNA1BP2	HDAC7	0.4678307511618225	0.4678307511618225
EBP	HDAC7	-0.021844035	0.021844035240964663
ECD	HDAC7	-0.492072316	0.4920723160058621
ECE1	HDAC7	-0.559915376	0.5599153757659984
ECH1	HDAC7	-0.277317211	0.2773172109681423
ECHDC1	HDAC7	-0.20901327	0.20901327007669213
ECHS1	HDAC7	-0.857286699	0.8572866994987393
ECI1	HDAC7	-0.415990665	0.41599066482825353
ECI2	HDAC7	-0.612190044	0.6121900439608962
ECPAS	HDAC7	0.7682225686719472	0.7682225686719472
ECSIT	HDAC7	-0.735584637	0.7355846369723196
ECT2	HDAC7	0.2605093308309363	0.2605093308309363
EDC3	HDAC7	-0.422946337	0.42294633685973154
EDC4	HDAC7	-0.525371668	0.525371668
EDEM3	HDAC7	-0.594724505	0.5947245052210076
EDF1	HDAC7	-0.508667276	0.5086672755631149
EDRF1	HDAC7	-0.571430124	0.5714301242818065
EEA1	HDAC7	-0.312833624	0.3128336243204892
EED	HDAC7	-0.172414532	0.17241453198430426
EEF1A1	HDAC7	0.358439871	0.358439871
EEF1A2	HDAC7	0.530670614	0.530670614
EEF1AKMT1	HDAC7	0.052811081	0.052811081
EEF1AKNMT	HDAC7	0.18941254127553486	0.18941254127553486
EEF1B2	HDAC7	0.5124075963618989	0.5124075963618989
EEF1D	HDAC7	-0.023274424	0.023274423744948744
EEF1E1	HDAC7	0.2681503932187762	0.2681503932187762
EEF1G	HDAC7	0.3141015805254363	0.3141015805254363
EEF2	HDAC7	-0.116135642	0.11613564173656953
EEF2K	HDAC7	0.6628835489168535	0.6628835489168535
EEFSEC	HDAC7	-0.838065508	0.8380655079175132
EEPD1	HDAC7	-0.440534637	0.44053463740260235
EFCAB14	HDAC7	-0.028706981	0.028706981
EFEMP1	HDAC7	-0.28834748	0.2883474798907044
EFHD2	HDAC7	0.2793432129957073	0.2793432129957073
EFL1	HDAC7	-0.062266397	0.062266397
EFR3A	HDAC7	-0.540233585	0.5402335854430658
EFTUD2	HDAC7	-0.346565782	0.34656578242464475
EGFL7	HDAC7	-0.711894764	0.7118947637094893
EGFR	HDAC7	0.38818313105737895	0.38818313105737895
EGLN1	HDAC7	0.7371296956901152	0.7371296956901152
EHBP1	HDAC7	0.8930579479536717	0.8930579479536717
EHBP1L1	HDAC7	-0.26627042	0.2662704201800139
EHD1	HDAC7	-0.873668603	0.8736686031322728
EHD2	HDAC7	0.34195341458498113	0.34195341458498113
EHD3	HDAC7	-0.667606486	0.6676064860356045
EHD4	HDAC7	-0.849935261	0.8499352612296837
EHHADH	HDAC7	-0.136814423	0.13681442292024748
EHMT1	HDAC7	0.8628828209118767	0.8628828209118767
EHMT2	HDAC7	0.8100241547656862	0.8100241547656862
EI24	HDAC7	0.45053651063602723	0.45053651063602723
EIF1	HDAC7	-0.141568619	0.1415686187235845
EIF1AX	HDAC7	-0.10783991	0.10783990959016641
EIF2A	HDAC7	0.555461772	0.555461772
EIF2AK1	HDAC7	-0.647655337	0.6476553370067514
EIF2AK2	HDAC7	0.7334116988636019	0.7334116988636019
EIF2AK3	HDAC7	-0.522760746	0.5227607455171451
EIF2AK4	HDAC7	0.5444045422198331	0.5444045422198331
EIF2B1	HDAC7	-0.786811115	0.7868111152960734
EIF2B2	HDAC7	-0.563723843	0.5637238431758239
EIF2B3	HDAC7	-0.357721634	0.3577216342732011
EIF2B4	HDAC7	0.3062884094914369	0.3062884094914369
EIF2B5	HDAC7	0.49996325862240926	0.49996325862240926
EIF2D	HDAC7	0.8237162332660432	0.8237162332660432
EIF2S1	HDAC7	-0.058086057	0.058086057
EIF2S2	HDAC7	0.7756571790730735	0.7756571790730735
EIF2S3	HDAC7	0.5271743121748631	0.5271743121748631
EIF3A	HDAC7	0.28736471339266556	0.28736471339266556
EIF3B	HDAC7	0.22550622225044198	0.22550622225044198
EIF3C	HDAC7	0.287302157	0.287302157
EIF3D	HDAC7	0.35369416734926934	0.35369416734926934
EIF3E	HDAC7	0.4065252772973174	0.4065252772973174
EIF3F	HDAC7	-0.313391243	0.3133912433129931
EIF3G	HDAC7	0.5384119276811373	0.5384119276811373
EIF3H	HDAC7	0.056453814420495345	0.056453814420495345
EIF3I	HDAC7	-0.577362598	0.5773625983007857
EIF3J	HDAC7	0.31184880973897333	0.31184880973897333
EIF3K	HDAC7	-0.245947954	0.24594795377549694
EIF3L	HDAC7	0.3861611056190936	0.3861611056190936
EIF3M	HDAC7	0.23683735682158708	0.23683735682158708
EIF4A1	HDAC7	-0.166436256	0.1664362558826994
EIF4A2	HDAC7	-0.388927929	0.38892792858892106
EIF4A3	HDAC7	-0.78482078	0.7848207802679338
EIF4B	HDAC7	0.6587477601512111	0.6587477601512111
EIF4E	HDAC7	0.6984749007007114	0.6984749007007114
EIF4E2	HDAC7	0.039076529	0.039076529
EIF4ENIF1	HDAC7	0.2787138756124401	0.2787138756124401
EIF4G1	HDAC7	0.6797107136213941	0.6797107136213941
EIF4G2	HDAC7	0.7920278200258811	0.7920278200258811
EIF4G3	HDAC7	0.4673896065839025	0.4673896065839025
EIF4H	HDAC7	0.059288226	0.059288226
EIF5	HDAC7	0.5562216834777298	0.5562216834777298
EIF5A	HDAC7	0.6743893833838438	0.6743893833838438
EIF5B	HDAC7	-0.477694746	0.47769474595409445
EIF6	HDAC7	0.09388607	0.09388607
EIPR1	HDAC7	0.029343674358094807	0.029343674358094807
ELAC2	HDAC7	-0.141864032	0.1418640322443606
ELAVL1	HDAC7	0.3466986106393861	0.3466986106393861
ELAVL2	HDAC7	0.36635149964751884	0.36635149964751884
ELL	HDAC7	-0.486975635	0.4869756351993778
ELMO1	HDAC7	0.21376541430433893	0.21376541430433893
ELMO2	HDAC7	-0.135472833	0.1354728331047524
ELMOD2	HDAC7	-0.675812007	0.6758120067706124
ELOA	HDAC7	0.11576186985214519	0.11576186985214519
ELOB	HDAC7	-0.028767168	0.028767167764097556
ELOC	HDAC7	-0.275716469	0.2757164694081678
ELOF1	HDAC7	-0.175269816	0.17526981607110237
ELOVL1	HDAC7	-0.318420527	0.31842052733784976
ELP1	HDAC7	-0.322403556	0.32240355567329937
ELP2	HDAC7	0.291656683	0.291656683
ELP3	HDAC7	0.23404050188488515	0.23404050188488515
ELP4	HDAC7	-0.025240795	0.025240795324725385
ELP5	HDAC7	0.13565768112299045	0.13565768112299045
ELP6	HDAC7	0.30477389866775917	0.30477389866775917
EMC1	HDAC7	-0.350128806	0.35012880595152895
EMC2	HDAC7	-0.717008061	0.7170080608128475
EMC3	HDAC7	-0.547215938	0.547215938
EMC4	HDAC7	-0.36919535	0.3691953500704029
EMC7	HDAC7	-0.116175878	0.11617587829962106
EMC8	HDAC7	-0.65220136	0.6522013600075901
EMD	HDAC7	-0.413406088	0.41340608761923664
EMG1	HDAC7	0.61209261	0.61209261
EML2	HDAC7	-0.483394313	0.48339431275948613
EML3	HDAC7	0.5822349068391824	0.5822349068391824
EML4	HDAC7	-0.048367826	0.048367826
EMSY	HDAC7	-0.323723919	0.32372391937450096
ENAH	HDAC7	-0.152969005	0.15296900480360398
ENDOD1	HDAC7	-0.20735286	0.2073528600685122
ENGASE	HDAC7	-0.268586668	0.26858666803543174
ENO1	HDAC7	0.7205804738476396	0.7205804738476396
ENO2	HDAC7	0.023761653376677967	0.023761653376677967
ENO3	HDAC7	0.036528864	0.036528864
ENOPH1	HDAC7	-0.370310586	0.3703105859989804
ENPP1	HDAC7	-0.54795151	0.54795151
ENPP4	HDAC7	-0.896092847	0.8960928474624377
ENSA	HDAC7	0.3029027157394509	0.3029027157394509
EOGT	HDAC7	0.4728350580857625	0.4728350580857625
EP300	HDAC7	0.7264684422931578	0.7264684422931578
EP400	HDAC7	0.8634550937157759	0.8634550937157759
EPB41	HDAC7	-0.353114277	0.35311427685136615
EPB41L1	HDAC7	0.6228880902888816	0.6228880902888816
EPB41L2	HDAC7	-0.753438849	0.7534388487560335
EPB41L5	HDAC7	-0.764680198	0.7646801983895981
EPG5	HDAC7	-0.60378629	0.6037862900645617
EPHA2	HDAC7	0.12831375186874255	0.12831375186874255
EPHB2	HDAC7	-0.067384564	0.067384564
EPHB3	HDAC7	0.12724146795089375	0.12724146795089375
EPHB4	HDAC7	0.7526894237581413	0.7526894237581413
EPHX1	HDAC7	0.090866042	0.090866042
EPM2AIP1	HDAC7	-0.82586039	0.8258603899385797
EPN1	HDAC7	-0.326714139	0.3267141390785097
EPN2	HDAC7	0.21648388143852926	0.21648388143852926
EPPK1	HDAC7	-0.820174872	0.8201748724676055
EPRS1	HDAC7	0.27884661640723224	0.27884661640723224
EPS15	HDAC7	0.31863907937206815	0.31863907937206815
EPS15L1	HDAC7	-0.145007724	0.14500772446108354
EPS8	HDAC7	0.242550716	0.242550716
EPS8L2	HDAC7	0.8476699183595103	0.8476699183595103
ERAL1	HDAC7	0.30276896380826773	0.30276896380826773
ERAP1	HDAC7	0.5322189616589652	0.5322189616589652
ERBB2	HDAC7	0.37584007847381173	0.37584007847381173
ERBIN	HDAC7	0.31347902711984266	0.31347902711984266
ERC1	HDAC7	-0.225931544	0.2259315442421419
ERCC2	HDAC7	-0.751242046	0.7512420462574801
ERCC3	HDAC7	-0.356452454	0.3564524542353755
ERCC4	HDAC7	-0.32531752	0.32531752
ERCC5	HDAC7	0.2998122298676665	0.2998122298676665
ERCC6	HDAC7	-0.359480308	0.3594803079004365
ERCC6L	HDAC7	0.4196347421409953	0.4196347421409953
ERG28	HDAC7	-0.328327578	0.3283275782058645
ERGIC1	HDAC7	-0.569300906	0.5693009063383477
ERGIC3	HDAC7	0.3547200161422795	0.3547200161422795
ERH	HDAC7	0.3809267352092899	0.3809267352092899
ERI1	HDAC7	-0.402309913	0.4023099133565188
ERI3	HDAC7	-0.133551571	0.1335515707828591
ERICH1	HDAC7	-0.329338624	0.3293386242463277
ERLEC1	HDAC7	-0.447827169	0.4478271689224114
ERLIN1	HDAC7	-0.090346461	0.090346461
ERLIN2	HDAC7	-0.376325523	0.37632552310439643
ERMP1	HDAC7	0.2519340928498239	0.2519340928498239
ERO1A	HDAC7	0.6584760693302136	0.6584760693302136
ERP29	HDAC7	0.051278015	0.051278015
ERP44	HDAC7	-0.691722755	0.6917227547877207
ESCO2	HDAC7	0.039859296300614314	0.039859296300614314
ESD	HDAC7	0.17705870287920064	0.17705870287920064
ESF1	HDAC7	-0.017722567	0.017722567245031514
ESPL1	HDAC7	-0.027827314	0.027827314050528337
ESRRA	HDAC7	-0.136665628	0.13666562750424693
ESS2	HDAC7	-0.734555692	0.7345556915076211
ESYT1	HDAC7	-0.738764657	0.7387646573340972
ESYT2	HDAC7	-0.163622704	0.16362270435566229
ETF1	HDAC7	0.45776651874963165	0.45776651874963165
ETFA	HDAC7	-0.581245043	0.5812450426881166
ETFB	HDAC7	-0.486611077	0.4866110768465881
ETFDH	HDAC7	-0.712772717	0.7127727165660016
ETHE1	HDAC7	-0.676670185	0.6766701846047531
ETNK1	HDAC7	0.2687468646402148	0.2687468646402148
ETV6	HDAC7	0.37530104461809816	0.37530104461809816
EVI5	HDAC7	-0.811962622	0.8119626218343292
EVI5L	HDAC7	-0.815765591	0.8157655909138647
EWSR1	HDAC7	0.8056862042072197	0.8056862042072197
EXD2	HDAC7	-0.142670191	0.14267019107448115
EXOC1	HDAC7	-0.595731934	0.5957319340890466
EXOC2	HDAC7	-0.635062388	0.6350623880727472
EXOC3	HDAC7	-0.562785778	0.5627857780552409
EXOC4	HDAC7	0.3603761931467277	0.3603761931467277
EXOC5	HDAC7	0.3641953603900214	0.3641953603900214
EXOC6	HDAC7	0.5133491789006246	0.5133491789006246
EXOC6B	HDAC7	-0.541426759	0.5414267589895313
EXOC7	HDAC7	0.3690120039842524	0.3690120039842524
EXOC8	HDAC7	-0.652925424	0.6529254239883118
EXOG	HDAC7	-0.098256313	0.098256313
EXOSC1	HDAC7	0.2960435310109056	0.2960435310109056
EXOSC10	HDAC7	0.7191374191549156	0.7191374191549156
EXOSC2	HDAC7	0.3765603091280331	0.3765603091280331
EXOSC3	HDAC7	0.4234531589212484	0.4234531589212484
EXOSC4	HDAC7	0.006508799	0.006508799
EXOSC5	HDAC7	0.12894165389450196	0.12894165389450196
EXOSC6	HDAC7	0.4129129463126294	0.4129129463126294
EXOSC7	HDAC7	0.4447885612002932	0.4447885612002932
EXOSC8	HDAC7	0.2795614624418956	0.2795614624418956
EXOSC9	HDAC7	0.16148128095800765	0.16148128095800765
EXT1	HDAC7	-0.217940274	0.2179402740560905
EXT2	HDAC7	-0.698742531	0.6987425305891972
EXTL3	HDAC7	-0.273173583	0.2731735825031693
EZH2	HDAC7	-0.017307509	0.017307508747097522
EZR	HDAC7	-0.103829257	0.1038292565369816
F11R	HDAC7	-0.61607682	0.6160768199042967
F13A1	HDAC7	-0.160865634	0.16086563403872686
F2	HDAC7	-0.023735526	0.023735525897827618
F5	HDAC7	-0.612297312	0.6122973118508784
F8A1	HDAC7	-0.302252021	0.30225202123117495
FA2H	HDAC7	-0.257977241	0.25797724081245504
FABP5	HDAC7	0.12693274082745892	0.12693274082745892
FADD	HDAC7	0.33952572273011683	0.33952572273011683
FADS3	HDAC7	-0.797004037	0.7970040371305013
FAF1	HDAC7	0.015253085730576443	0.015253085730576443
FAF2	HDAC7	-0.274345295	0.27434529514240696
FAH	HDAC7	-0.08054685	0.08054685
FAHD1	HDAC7	-0.630541348	0.630541348
FAHD2A	HDAC7	-0.347377543	0.3473775429469777
FAM107B	HDAC7	0.1840996815201242	0.1840996815201242
FAM114A1	HDAC7	0.083700293	0.083700293
FAM114A2	HDAC7	-0.355998801	0.355998801
FAM118B	HDAC7	-0.611628304	0.611628304
FAM120A	HDAC7	0.7068898510751531	0.7068898510751531
FAM120B	HDAC7	-0.863369413	0.8633694129647436
FAM122B	HDAC7	-0.730394209	0.7303942089808628
FAM126A	HDAC7	-0.727171022	0.7271710224169812
FAM160A2	HDAC7	-0.62215896	0.6221589596652529
FAM160B1	HDAC7	0.7425421210799955	0.7425421210799955
FAM160B2	HDAC7	0.44877544142756925	0.44877544142756925
FAM172A	HDAC7	-0.035958109	0.035958109
FAM193B	HDAC7	-0.462251534	0.46225153391029566
FAM207A	HDAC7	0.035845898	0.035845898
FAM20B	HDAC7	0.4973891396066038	0.4973891396066038
FAM234A	HDAC7	-0.389407151	0.3894071512529719
FAM241B	HDAC7	-0.23006981	0.23006981041743158
FAM32A	HDAC7	-0.515458564	0.5154585644229396
FAM3C	HDAC7	-0.169894558	0.1698945579201955
FAM50A	HDAC7	-0.589064573	0.5890645731736917
FAM53C	HDAC7	-0.512126643	0.5121266428794783
FAM76A	HDAC7	-0.680649385	0.6806493850891416
FAM83D	HDAC7	-0.084530831	0.084530831
FAM83G	HDAC7	-0.46649716	0.4664971603311322
FAM83H	HDAC7	0.48404112752269757	0.48404112752269757
FAM91A1	HDAC7	-0.492054963	0.4920549627402207
FAM98A	HDAC7	-0.139922336	0.139922336
FAM98B	HDAC7	0.5433054623209578	0.5433054623209578
FANCA	HDAC7	0.21197660787111097	0.21197660787111097
FANCB	HDAC7	-0.597731909	0.5977319089713009
FANCD2	HDAC7	0.5417991618088651	0.5417991618088651
FANCF	HDAC7	0.1531439655400773	0.1531439655400773
FANCI	HDAC7	0.3733389632380705	0.3733389632380705
FAR1	HDAC7	-0.444613338	0.44461333755556387
FARP1	HDAC7	0.3034808896579956	0.3034808896579956
FARP2	HDAC7	-0.752621535	0.7526215350073673
FARS2	HDAC7	-0.366433184	0.3664331838696025
FARSA	HDAC7	0.18868606754687617	0.18868606754687617
FARSB	HDAC7	0.062427848	0.062427848
FAS	HDAC7	0.6757081999567657	0.6757081999567657
FASN	HDAC7	-0.162835421	0.1628354206100454
FASTKD1	HDAC7	-0.486656634	0.48665663405027715
FASTKD2	HDAC7	-0.115262177	0.1152621769824633
FASTKD3	HDAC7	-0.108335484	0.10833548407559651
FASTKD5	HDAC7	-0.857780891	0.8577808908919191
FAT1	HDAC7	0.43672480229722344	0.43672480229722344
FAU	HDAC7	0.040576957	0.040576957
FBH1	HDAC7	-0.82847226	0.8284722602542944
FBL	HDAC7	0.065547858	0.065547858
FBLN1	HDAC7	0.2619292194912403	0.2619292194912403
FBXL12	HDAC7	-0.773850238	0.7738502377268218
FBXL18	HDAC7	-0.731671901	0.7316719011259291
FBXL20	HDAC7	-0.776807867	0.7768078674055972
FBXO11	HDAC7	0.38048985295363247	0.38048985295363247
FBXO21	HDAC7	-0.497497794	0.49749779390285914
FBXO22	HDAC7	-0.008772753	0.008772753
FBXO28	HDAC7	-0.636641305	0.6366413051975445
FBXO3	HDAC7	-0.921090656	0.9210906559653902
FBXO30	HDAC7	0.7809712133857502	0.7809712133857502
FBXO38	HDAC7	-0.835558029	0.8355580291557154
FBXO4	HDAC7	0.5509920243446026	0.5509920243446026
FBXO45	HDAC7	-0.413236677	0.4132366766619288
FBXO5	HDAC7	0.20352453511033286	0.20352453511033286
FBXO7	HDAC7	0.661087511	0.661087511
FBXW11	HDAC7	-0.109805255	0.10980525463006836
FCF1	HDAC7	0.2548513050724333	0.2548513050724333
FCHO2	HDAC7	0.7985884872134827	0.7985884872134827
FCHSD1	HDAC7	-0.884316133	0.8843161326733384
FCSK	HDAC7	0.1191278949636267	0.1191278949636267
FDFT1	HDAC7	-0.500195846	0.5001958456203202
FDPS	HDAC7	0.49383863036392245	0.49383863036392245
FDX1	HDAC7	-0.485858371	0.4858583714860039
FDXR	HDAC7	-0.535062967	0.5350629672802529
FECH	HDAC7	-0.15225843	0.15225843013808862
FEM1B	HDAC7	-0.165765144	0.1657651438981007
FEN1	HDAC7	0.053509003	0.053509003
FER	HDAC7	0.062663928	0.062663928
FERMT1	HDAC7	0.8557608544998058	0.8557608544998058
FERMT2	HDAC7	-0.199316548	0.19931654805683197
FEZ2	HDAC7	-0.626368283	0.626368283
FGD4	HDAC7	-0.174239823	0.17423982332671784
FGD6	HDAC7	0.2904936902860328	0.2904936902860328
FH	HDAC7	-0.850902947	0.8509029466827904
FHL1	HDAC7	0.053230116028605876	0.053230116028605876
FHL2	HDAC7	0.5152475649340733	0.5152475649340733
FHOD1	HDAC7	0.270311972	0.270311972
FHOD3	HDAC7	0.22203618933517774	0.22203618933517774
FIBP	HDAC7	-0.18325868	0.18325867982400154
FIG4	HDAC7	-0.468767644	0.4687676444609676
FIGNL1	HDAC7	-0.435972209	0.4359722091667738
FIP1L1	HDAC7	0.26110413902642315	0.26110413902642315
FIS1	HDAC7	0.4600652857709523	0.4600652857709523
FKBP10	HDAC7	0.2157218415040584	0.2157218415040584
FKBP15	HDAC7	0.2908304420546933	0.2908304420546933
FKBP1A	HDAC7	0.1175139318816532	0.1175139318816532
FKBP2	HDAC7	-0.042055578	0.042055578
FKBP3	HDAC7	0.5634942006259159	0.5634942006259159
FKBP4	HDAC7	0.8409452726068397	0.8409452726068397
FKBP5	HDAC7	-0.411722391	0.4117223910658968
FKBP7	HDAC7	-0.548343215	0.5483432150748313
FKBP8	HDAC7	0.6291776831642659	0.6291776831642659
FKBP9	HDAC7	0.23730976173703147	0.23730976173703147
FLAD1	HDAC7	-0.553877084	0.5538770842460784
FLCN	HDAC7	-0.521478809	0.5214788089102305
FLII	HDAC7	0.6254321881892363	0.6254321881892363
FLNA	HDAC7	-0.249380986	0.24938098551310228
FLNB	HDAC7	-0.399474091	0.3994740910827992
FLNC	HDAC7	-0.166923056	0.16692305597186652
FLOT1	HDAC7	0.42147183498096047	0.42147183498096047
FLOT2	HDAC7	0.5555889150133146	0.5555889150133146
FLT4	HDAC7	-0.687709387	0.6877093866550794
FLVCR1	HDAC7	0.3062343003754295	0.3062343003754295
FLYWCH1	HDAC7	-0.374860372	0.3748603724692421
FLYWCH2	HDAC7	-0.626169874	0.6261698739862259
FMNL1	HDAC7	0.6186899445249312	0.6186899445249312
FMNL2	HDAC7	0.11267953034800186	0.11267953034800186
FMR1	HDAC7	0.4825639011644669	0.4825639011644669
FN1	HDAC7	0.18534637039982205	0.18534637039982205
FN3K	HDAC7	0.5694598802536703	0.5694598802536703
FN3KRP	HDAC7	-0.599267062	0.5992670620885563
FNBP1	HDAC7	-0.55650399	0.5565039896697492
FNBP1L	HDAC7	-0.083807802	0.083807802
FNBP4	HDAC7	0.6058651306793217	0.6058651306793217
FNDC3A	HDAC7	0.084901993	0.084901993
FNDC3B	HDAC7	0.5283565686679295	0.5283565686679295
FNTA	HDAC7	0.42387490314766624	0.42387490314766624
FNTB	HDAC7	0.6104975225260388	0.6104975225260388
FOCAD	HDAC7	-0.12661489	0.12661489039397955
FOSB	HDAC7	-0.552312976	0.5523129760813509
FOSL2	HDAC7	-0.298568848	0.29856884819995594
FOXJ3	HDAC7	0.038891081	0.038891081
FOXK1	HDAC7	0.6649393159395275	0.6649393159395275
FOXK2	HDAC7	-0.252143279	0.2521432791486503
FOXO3	HDAC7	-0.01146	0.011459999858322847
FOXP4	HDAC7	0.5302689070937683	0.5302689070937683
FOXRED1	HDAC7	-0.662683946	0.6626839457963328
FPGS	HDAC7	-0.128166823	0.12816682333368415
FPGT	HDAC7	-0.261841646	0.2618416461047462
FRG1	HDAC7	-0.789749695	0.7897496946601723
FRK	HDAC7	0.4285543137437148	0.4285543137437148
FRMD5	HDAC7	-0.452552482	0.4525524824056327
FRMD6	HDAC7	-0.610557946	0.6105579455263662
FRMD8	HDAC7	-0.434699056	0.434699056
FRYL	HDAC7	-0.818718166	0.8187181660522266
FSCN1	HDAC7	-0.675810618	0.675810618
FTH1	HDAC7	0.24366248549921782	0.24366248549921782
FTL	HDAC7	0.16010861162241039	0.16010861162241039
FTO	HDAC7	-0.380501252	0.38050125153521347
FTSJ1	HDAC7	-0.012973846	0.012973846
FTSJ3	HDAC7	-0.161412586	0.16141258561257818
FUBP1	HDAC7	0.3523849302570007	0.3523849302570007
FUBP3	HDAC7	-0.239742586	0.2397425857840212
FUCA1	HDAC7	-0.962495471	0.9624954714326959
FUCA2	HDAC7	-0.000796388	0.000796388
FUNDC2	HDAC7	-0.586914496	0.5869144959257792
FURIN	HDAC7	0.083856169	0.083856169
FUS	HDAC7	0.30996237946817173	0.30996237946817173
FUT8	HDAC7	0.10867106735236358	0.10867106735236358
FXR1	HDAC7	-0.087729767	0.087729767
FXR2	HDAC7	-0.57776864	0.57776864
FYCO1	HDAC7	0.25868262945567577	0.25868262945567577
FYN	HDAC7	-0.636532808	0.6365328080191218
FYTTD1	HDAC7	-0.610445895	0.6104458948033449
FZD6	HDAC7	0.6674971074691592	0.6674971074691592
G3BP1	HDAC7	0.14851893357070028	0.14851893357070028
G3BP2	HDAC7	-0.74420505	0.7442050503610264
G6PD	HDAC7	0.084075844	0.084075844
GAA	HDAC7	-0.39782436	0.39782435964898094
GAB1	HDAC7	0.075439654	0.075439654
GABARAPL1	HDAC7	-0.152682239	0.152682239
GABARAPL2	HDAC7	-0.566811383	0.5668113829149691
GABPA	HDAC7	0.44184617464575116	0.44184617464575116
GABPB1	HDAC7	0.25486705736861615	0.25486705736861615
GADD45GIP1	HDAC7	0.13496921547912646	0.13496921547912646
GAK	HDAC7	-0.460165883	0.4601658831009651
GALE	HDAC7	-0.044027014	0.044027014
GALK1	HDAC7	-0.070145607	0.070145607
GALK2	HDAC7	0.5583157260735448	0.5583157260735448
GALM	HDAC7	-0.289249533	0.2892495325408453
GALNS	HDAC7	-0.507943494	0.5079434940692152
GALNT1	HDAC7	0.22857545178163746	0.22857545178163746
GALNT10	HDAC7	-0.273391831	0.2733918311052803
GALNT13	HDAC7	0.0773685	0.0773685
GALNT2	HDAC7	-0.732205426	0.7322054258123426
GALNT4	HDAC7	-0.436570777	0.43657077675806316
GALNT7	HDAC7	0.4179842641414907	0.4179842641414907
GAMT	HDAC7	-0.550239603	0.5502396033369241
GAN	HDAC7	-0.888315291	0.8883152906328833
GANAB	HDAC7	-0.075680798	0.075680798
GAPDH	HDAC7	0.6074590780158317	0.6074590780158317
GAPVD1	HDAC7	-0.765491295	0.7654912946358209
GAR1	HDAC7	0.17522459104055943	0.17522459104055943
GARS1	HDAC7	0.5103071651733005	0.5103071651733005
GART	HDAC7	0.9365714221834346	0.9365714221834346
GAS2L3	HDAC7	-0.892499648	0.8924996484356824
GATAD2A	HDAC7	-0.717748729	0.7177487290405723
GATAD2B	HDAC7	0.6108894333244764	0.6108894333244764
GATB	HDAC7	0.1958092910743954	0.1958092910743954
GATD1	HDAC7	-0.591632522	0.5916325221128939
GATD3A	HDAC7	-0.262021599	0.2620215986456353
GBA	HDAC7	-0.531577354	0.531577354
GBE1	HDAC7	0.6444638210223258	0.6444638210223258
GBF1	HDAC7	-0.807386032	0.8073860317949463
GC	HDAC7	0.2734069590962612	0.2734069590962612
GCA	HDAC7	-0.559513129	0.5595131290134363
GCC1	HDAC7	-0.477121548	0.4771215482744878
GCC2	HDAC7	-0.793505039	0.7935050392036053
GCDH	HDAC7	-0.830301717	0.8303017165983061
GCFC2	HDAC7	0.35069618827044696	0.35069618827044696
GCLC	HDAC7	0.5016896304882604	0.5016896304882604
GCLM	HDAC7	0.8098506380429653	0.8098506380429653
GCN1	HDAC7	0.31063032808504354	0.31063032808504354
GDAP2	HDAC7	-0.834618989	0.8346189893941375
GDE1	HDAC7	-0.809732989	0.8097329887532513
GDI1	HDAC7	-0.433655017	0.43365501730281286
GDI2	HDAC7	0.36159178987652707	0.36159178987652707
GDPD1	HDAC7	-0.870071171	0.8700711710368212
GDPGP1	HDAC7	-0.79017649	0.7901764904832842
GEMIN4	HDAC7	0.27725879817218324	0.27725879817218324
GEMIN5	HDAC7	-0.098813945	0.098813945
GEMIN7	HDAC7	-0.694786437	0.6947864366106405
GET3	HDAC7	0.3990524635138876	0.3990524635138876
GET4	HDAC7	-0.218915779	0.2189157785351791
GFER	HDAC7	0.5241680718713405	0.5241680718713405
GFM1	HDAC7	-0.868459962	0.8684599618272818
GFM2	HDAC7	-0.825794025	0.8257940252006084
GFOD1	HDAC7	-0.101691964	0.101691964
GFOD2	HDAC7	-0.577075819	0.5770758190294697
GFPT1	HDAC7	0.23845211452199033	0.23845211452199033
GFPT2	HDAC7	-0.501556762	0.5015567616648041
GFUS	HDAC7	0.098047959	0.098047959
GGA1	HDAC7	-0.65779432	0.65779432
GGA2	HDAC7	-0.028863933	0.028863933495304295
GGA3	HDAC7	0.20966545688562874	0.20966545688562874
GGCT	HDAC7	0.096445519	0.096445519
GGCX	HDAC7	-0.465024947	0.4650249472710641
GGH	HDAC7	-0.839652144	0.8396521443410493
GGPS1	HDAC7	-0.186208013	0.18620801262792455
GGT7	HDAC7	-0.49816171	0.49816170985483305
GHITM	HDAC7	-0.158838777	0.15883877716743072
GIGYF1	HDAC7	0.6196902553400329	0.6196902553400329
GIGYF2	HDAC7	0.044725151	0.044725151
GINS1	HDAC7	0.2639409147253773	0.2639409147253773
GINS2	HDAC7	-0.168565293	0.16856529295870587
GIPC1	HDAC7	-0.431320384	0.4313203836812906
GIT1	HDAC7	-0.488078368	0.48807836794110954
GIT2	HDAC7	-0.676105348	0.6761053484217007
GK	HDAC7	-0.89254852	0.8925485198516611
GLA	HDAC7	-0.7003207	0.7003206998777197
GLB1	HDAC7	-0.590356603	0.5903566028437911
GLCE	HDAC7	-0.835357364	0.8353573636851168
GLDC	HDAC7	-0.336548455	0.3365484549721126
GLE1	HDAC7	0.33577083387835527	0.33577083387835527
GLG1	HDAC7	-0.077017567	0.077017567
GLIPR2	HDAC7	-0.76734742	0.7673474195146771
GLMN	HDAC7	0.644974072	0.644974072
GLO1	HDAC7	0.5530454694864182	0.5530454694864182
GLOD4	HDAC7	0.5103007609118959	0.5103007609118959
GLRX	HDAC7	-0.070536443	0.070536443
GLRX3	HDAC7	0.2152770405920754	0.2152770405920754
GLRX5	HDAC7	-0.807874334	0.8078743343735186
GLS	HDAC7	-0.573802194	0.5738021939653035
GLTP	HDAC7	-0.383535741	0.3835357409587047
GLUD1	HDAC7	-0.276356973	0.2763569727612141
GLUD2	HDAC7	-0.299318273	0.2993182732210636
GLUL	HDAC7	0.19644795582788593	0.19644795582788593
GLYR1	HDAC7	-0.198836268	0.19883626829025147
GM2A	HDAC7	-0.679191755	0.6791917549718997
GMEB1	HDAC7	0.7545569536141853	0.7545569536141853
GMFB	HDAC7	-0.208335466	0.2083354661061189
GMIP	HDAC7	0.063355212	0.063355212
GMPPA	HDAC7	-0.088343916	0.088343916
GMPPB	HDAC7	-0.127981642	0.12798164229745815
GMPR2	HDAC7	0.6764646185698436	0.6764646185698436
GMPS	HDAC7	0.6680182854041764	0.6680182854041764
GNA11	HDAC7	-0.881733745	0.8817337445162665
GNA12	HDAC7	-0.504699279	0.5046992793417628
GNA13	HDAC7	0.5812813739188146	0.5812813739188146
GNAI1	HDAC7	0.23057490081482762	0.23057490081482762
GNAI2	HDAC7	-0.866737772	0.8667377722213225
GNAI3	HDAC7	-0.002575545	0.002575545
GNAQ	HDAC7	0.7219306458430023	0.7219306458430023
GNAS	HDAC7	0.5251888924288022	0.5251888924288022
GNB1	HDAC7	-0.325563839	0.32556383857781557
GNB1L	HDAC7	-0.845616797	0.8456167972496912
GNB2	HDAC7	-0.476553133	0.4765531325452085
GNE	HDAC7	0.273944599	0.273944599
GNG12	HDAC7	0.4094483248250718	0.4094483248250718
GNG5	HDAC7	-0.283014449	0.2830144490984124
GNL1	HDAC7	-0.314643645	0.3146436448194167
GNL2	HDAC7	-0.381669462	0.3816694618093077
GNL3	HDAC7	0.1434024501909794	0.1434024501909794
GNL3L	HDAC7	0.4317037786811426	0.4317037786811426
GNPAT	HDAC7	0.3669005420408451	0.3669005420408451
GNPDA1	HDAC7	0.46964641461198486	0.46964641461198486
GNPDA2	HDAC7	0.17596225291988732	0.17596225291988732
GNPNAT1	HDAC7	0.5836667923458805	0.5836667923458805
GNPTG	HDAC7	-0.543528702	0.5435287022313918
GNS	HDAC7	-0.887866661	0.887866661
GOLGA1	HDAC7	0.4247533120671228	0.4247533120671228
GOLGA2	HDAC7	-0.295746714	0.29574671351913495
GOLGA3	HDAC7	-0.060928929	0.060928928971102005
GOLGA4	HDAC7	-0.225252634	0.22525263432840412
GOLGA5	HDAC7	0.082005755	0.082005755
GOLGA7	HDAC7	-0.225678145	0.2256781451552826
GOLGB1	HDAC7	-0.504616384	0.5046163843898769
GOLIM4	HDAC7	0.14057565222066273	0.14057565222066273
GOLM1	HDAC7	0.48298360750929215	0.48298360750929215
GOLM2	HDAC7	-0.564603201	0.5646032009437043
GOLPH3	HDAC7	0.47549154360769097	0.47549154360769097
GOLPH3L	HDAC7	-0.445665681	0.44566568130565776
GOLT1B	HDAC7	0.060212895	0.060212895
GON4L	HDAC7	-0.48438838	0.4843883802826207
GOPC	HDAC7	-0.535935592	0.5359355916674944
GORASP1	HDAC7	0.1638097718775303	0.1638097718775303
GORASP2	HDAC7	-0.087250666	0.087250666
GOSR1	HDAC7	0.5700290611022107	0.5700290611022107
GOSR2	HDAC7	-0.315588947	0.31558894687994943
GOT1	HDAC7	-0.715091483	0.7150914827564333
GOT2	HDAC7	-0.374877698	0.3748776978213646
GPAA1	HDAC7	-0.496946969	0.49694696860566695
GPAM	HDAC7	-0.693505868	0.6935058677785857
GPAT4	HDAC7	-0.246298297	0.2462982968155239
GPATCH1	HDAC7	-0.384130923	0.3841309230952824
GPATCH4	HDAC7	0.6277793247570028	0.6277793247570028
GPATCH8	HDAC7	-0.373296408	0.3732964078078212
GPC1	HDAC7	0.633051678	0.633051678
GPD1L	HDAC7	-0.319424764	0.3194247641983988
GPD2	HDAC7	0.2509330839903162	0.2509330839903162
GPHN	HDAC7	0.1326539801705198	0.1326539801705198
GPI	HDAC7	0.48462446655835256	0.48462446655835256
GPKOW	HDAC7	0.052305883601610134	0.052305883601610134
GPN1	HDAC7	-0.414151304	0.41415130361058555
GPN3	HDAC7	-0.254274401	0.2542744007237906
GPR107	HDAC7	0.48750294340352485	0.48750294340352485
GPR180	HDAC7	0.2502748849343623	0.2502748849343623
GPR89B	HDAC7	-0.058765637	0.058765637223710906
GPRC5A	HDAC7	-0.499076196	0.49907619564393374
GPRIN1	HDAC7	-0.733663558	0.733663558
GPS1	HDAC7	-0.113920429	0.11392042909200883
GPS2	HDAC7	0.5047704674276121	0.5047704674276121
GPT2	HDAC7	-0.869145441	0.8691454406997374
GPX1	HDAC7	-0.411549585	0.41154958505363354
GPX3	HDAC7	-0.233335107	0.2333351066650733
GPX4	HDAC7	-0.923115163	0.9231151633497421
GPX8	HDAC7	0.6496724668492249	0.6496724668492249
GRAMD2B	HDAC7	0.34440687476047477	0.34440687476047477
GRAMD4	HDAC7	0.3719037230975767	0.3719037230975767
GRB10	HDAC7	0.6307157842988421	0.6307157842988421
GRB2	HDAC7	-0.913455397	0.913455397
GRHPR	HDAC7	-0.290205393	0.2902053928874837
GRIPAP1	HDAC7	0.044052258	0.044052258
GRK2	HDAC7	0.79608936	0.79608936
GRK6	HDAC7	-0.6856458	0.6856458
GRN	HDAC7	-0.360026302	0.3600263020821047
GRPEL1	HDAC7	-0.78917806	0.7891780602991368
GRSF1	HDAC7	-0.483727156	0.4837271555306628
GRWD1	HDAC7	-0.095015079	0.095015079
GSDMD	HDAC7	0.6522068057159044	0.6522068057159044
GSDME	HDAC7	0.2473894071053506	0.2473894071053506
GSE1	HDAC7	0.5934396070360819	0.5934396070360819
GSK3A	HDAC7	-0.160237802	0.16023780246663447
GSK3B	HDAC7	-0.361298097	0.36129809696054843
GSN	HDAC7	-0.699809301	0.6998093005661841
GSPT1	HDAC7	0.6150539509318701	0.6150539509318701
GSR	HDAC7	0.7555852416706778	0.7555852416706778
GSS	HDAC7	0.711917696	0.711917696
GSTCD	HDAC7	-0.039825946	0.039825945737696565
GSTK1	HDAC7	-0.411704262	0.41170426210887634
GSTO1	HDAC7	0.8378837342115624	0.8378837342115624
GSTP1	HDAC7	-0.209524127	0.20952412748589136
GSTT2	HDAC7	-0.749175952	0.7491759518232063
GSTZ1	HDAC7	0.33433368021855714	0.33433368021855714
GTF2B	HDAC7	-0.927219613	0.9272196128561011
GTF2E1	HDAC7	-0.358313288	0.3583132881349443
GTF2E2	HDAC7	-0.629547132	0.6295471317660513
GTF2F1	HDAC7	-0.769694157	0.7696941566515598
GTF2F2	HDAC7	-0.875676304	0.8756763044198886
GTF2H1	HDAC7	-0.230278643	0.23027864262588102
GTF2H2C	HDAC7	-0.313100187	0.3131001872395753
GTF2H3	HDAC7	-0.611055184	0.6110551836104474
GTF2H4	HDAC7	-0.508631525	0.5086315248556653
GTF2I	HDAC7	0.9345221828126731	0.9345221828126731
GTF3C1	HDAC7	-0.007594422	0.007594422
GTF3C2	HDAC7	0.36673612579389336	0.36673612579389336
GTF3C3	HDAC7	0.14899062054099416	0.14899062054099416
GTF3C4	HDAC7	-0.114150147	0.11415014653367499
GTF3C5	HDAC7	0.21188918893623385	0.21188918893623385
GTPBP1	HDAC7	-0.542842225	0.5428422247422701
GTPBP10	HDAC7	0.10372694416421359	0.10372694416421359
GTPBP2	HDAC7	0.38344158296212055	0.38344158296212055
GTPBP3	HDAC7	-0.787953769	0.7879537686764134
GTPBP4	HDAC7	0.013102261505431126	0.013102261505431126
GTPBP6	HDAC7	0.26445185387858333	0.26445185387858333
GTPBP8	HDAC7	-0.004786266	0.004786266
GTSE1	HDAC7	0.2424292225422753	0.2424292225422753
GUF1	HDAC7	-0.295896128	0.29589612796041087
GUK1	HDAC7	-0.773125498	0.7731254978984075
GULP1	HDAC7	0.686272204	0.686272204
GUSB	HDAC7	-0.70986255	0.7098625504646662
GXYLT1	HDAC7	-0.143787148	0.14378714778798646
GYG1	HDAC7	0.45925957076849466	0.45925957076849466
GYS1	HDAC7	-0.621601689	0.6216016893663054
H1-0	HDAC7	-0.639956393	0.639956393
H1-10	HDAC7	-0.107113396	0.10711339573690418
H1-2	HDAC7	0.30456807178884193	0.30456807178884193
H1-3	HDAC7	0.4882300723815482	0.4882300723815482
H1-4	HDAC7	0.24305223761534916	0.24305223761534916
H1-5	HDAC7	0.31104530454987417	0.31104530454987417
H2AC21	HDAC7	0.44791662593137116	0.44791662593137116
H2AC4	HDAC7	0.6139805618806912	0.6139805618806912
H2AX	HDAC7	0.1024296677114588	0.1024296677114588
H2AZ2	HDAC7	-0.285030774	0.28503077353301204
H2BC18	HDAC7	0.6004734123471893	0.6004734123471893
H2BU1	HDAC7	0.34998572704035136	0.34998572704035136
H3C15	HDAC7	0.043168412	0.043168412
H4C1	HDAC7	0.3728712453806059	0.3728712453806059
H6PD	HDAC7	-0.12451629	0.12451629041716365
HABP2	HDAC7	-0.193618212	0.19361821179203345
HABP4	HDAC7	-0.788255434	0.7882554338875359
HACD2	HDAC7	0.12859133163448627	0.12859133163448627
HACD3	HDAC7	-0.134517854	0.13451785362633434
HACL1	HDAC7	-0.285007593	0.2850075931837916
HADH	HDAC7	-0.707008444	0.7070084444264807
HADHA	HDAC7	-0.741209141	0.7412091413950617
HADHB	HDAC7	-0.873142232	0.8731422322406698
HAGH	HDAC7	-0.175099697	0.17509969692034674
HARS1	HDAC7	-0.733572415	0.7335724153872794
HARS2	HDAC7	0.089255419	0.089255419
HAT1	HDAC7	-0.551714294	0.5517142936483019
HAUS2	HDAC7	-0.045825855	0.045825854772010746
HAUS3	HDAC7	-0.719032944	0.719032944
HAUS4	HDAC7	-0.368928191	0.36892819135810606
HAUS5	HDAC7	-0.721942778	0.7219427780134366
HAUS6	HDAC7	0.2585250186711229	0.2585250186711229
HAUS8	HDAC7	0.16963400017657382	0.16963400017657382
HAX1	HDAC7	0.027376119	0.027376119
HBA1	HDAC7	0.23632230084732692	0.23632230084732692
HBB	HDAC7	0.084431313	0.084431313
HBS1L	HDAC7	0.15214797745392758	0.15214797745392758
HCCS	HDAC7	-0.622066047	0.6220660474874263
HCFC1	HDAC7	0.8929668069272059	0.8929668069272059
HCFC2	HDAC7	-0.687665197	0.6876651965318119
HCK	HDAC7	-0.555359061	0.5553590613678762
HDDC2	HDAC7	0.28346053890871564	0.28346053890871564
HDGF	HDAC7	0.541696955	0.541696955
HDGFL2	HDAC7	-0.225862525	0.2258625245849599
HDHD2	HDAC7	0.5043833094612784	0.5043833094612784
HDHD3	HDAC7	-0.562000023	0.5620000225817404
HDHD5	HDAC7	-0.315367699	0.31536769885225857
HDLBP	HDAC7	-0.086364983	0.086364983
HEATR1	HDAC7	0.26660036280472255	0.26660036280472255
HEATR3	HDAC7	0.720056636	0.720056636
HEATR5A	HDAC7	-0.872597725	0.8725977247088871
HEATR5B	HDAC7	-0.775567562	0.775567562
HEATR6	HDAC7	0.5584709660872155	0.5584709660872155
HEBP1	HDAC7	-0.699185534	0.699185534
HEBP2	HDAC7	0.6262471079855861	0.6262471079855861
HECTD1	HDAC7	0.4711007316172966	0.4711007316172966
HECTD3	HDAC7	-0.635311614	0.6353116141476229
HECTD4	HDAC7	-0.802506734	0.8025067337584543
HELLS	HDAC7	-0.063170956	0.063170956
HELZ	HDAC7	-0.479140053	0.4791400530508323
HELZ2	HDAC7	-0.690564245	0.6905642452840801
HERC1	HDAC7	-0.888192227	0.8881922270211956
HERC2	HDAC7	0.13291682107363284	0.13291682107363284
HERC4	HDAC7	0.13224502531427046	0.13224502531427046
HERC5	HDAC7	-0.683168946	0.683168946
HEXA	HDAC7	-0.309277909	0.3092779092315521
HEXB	HDAC7	-0.538841338	0.5388413378555935
HEXIM1	HDAC7	-0.134040931	0.1340409308765731
HFE	HDAC7	0.4873618823067801	0.4873618823067801
HGFAC	HDAC7	0.3186367349579471	0.3186367349579471
HGH1	HDAC7	0.3093098837195619	0.3093098837195619
HGS	HDAC7	-0.24574688	0.24574687992480698
HIBADH	HDAC7	-0.670843872	0.6708438721133029
HIBCH	HDAC7	-0.850600562	0.8506005618466391
HID1	HDAC7	-0.56006578	0.5600657797202729
HIF1AN	HDAC7	-0.622093371	0.6220933711411782
HIKESHI	HDAC7	-0.092146637	0.092146637
HINT1	HDAC7	0.16757828882239442	0.16757828882239442
HIP1	HDAC7	-0.168178778	0.16817877792053015
HIP1R	HDAC7	-0.860345934	0.8603459341445544
HK1	HDAC7	-0.704223595	0.7042235945932503
HK2	HDAC7	-0.748986692	0.7489866916328641
HLA-A	HDAC7	-0.206455803	0.20645580300131183
HLA-C	HDAC7	-0.03904113	0.039041129943174345
HLA-E	HDAC7	-0.750943139	0.7509431386080846
HLCS	HDAC7	0.47035961363683676	0.47035961363683676
HLTF	HDAC7	-0.61661215	0.61661215
HM13	HDAC7	-0.178143009	0.17814300945277425
HMBS	HDAC7	0.7333786196116443	0.7333786196116443
HMCES	HDAC7	0.3646419931422613	0.3646419931422613
HMG20A	HDAC7	0.8723334977038076	0.8723334977038076
HMG20B	HDAC7	-0.070026228	0.070026228
HMGA1	HDAC7	0.4500581194865303	0.4500581194865303
HMGA2	HDAC7	0.401374299	0.401374299
HMGB1	HDAC7	0.7442093848733651	0.7442093848733651
HMGB2	HDAC7	0.6867554390898322	0.6867554390898322
HMGB3	HDAC7	0.8400314819639182	0.8400314819639182
HMGCL	HDAC7	-0.366953054	0.3669530544561672
HMGCS1	HDAC7	-0.592707294	0.5927072935506298
HMGN1	HDAC7	0.38122266243689323	0.38122266243689323
HMGN2	HDAC7	0.5624697323966548	0.5624697323966548
HMGN3	HDAC7	0.075928913	0.075928913
HMGN5	HDAC7	-0.242042599	0.24204259890782123
HMGXB3	HDAC7	-0.281846271	0.2818462709214065
HMMR	HDAC7	0.066960705	0.066960705
HMOX1	HDAC7	0.5210908874874157	0.5210908874874157
HMOX2	HDAC7	-0.611508697	0.6115086967040353
HNRNPA0	HDAC7	0.5328406886202106	0.5328406886202106
HNRNPA1	HDAC7	0.5259446345319898	0.5259446345319898
HNRNPA2B1	HDAC7	0.555096802	0.555096802
HNRNPA3	HDAC7	0.7491722310544539	0.7491722310544539
HNRNPAB	HDAC7	0.7392908255724878	0.7392908255724878
HNRNPC	HDAC7	0.4127290753250476	0.4127290753250476
HNRNPD	HDAC7	0.20416237302962945	0.20416237302962945
HNRNPDL	HDAC7	0.7138032023705091	0.7138032023705091
HNRNPF	HDAC7	0.5186111167694235	0.5186111167694235
HNRNPH1	HDAC7	0.3292480159352287	0.3292480159352287
HNRNPH2	HDAC7	0.3221408347958895	0.3221408347958895
HNRNPH3	HDAC7	0.6482477886767575	0.6482477886767575
HNRNPK	HDAC7	0.7356180301138474	0.7356180301138474
HNRNPL	HDAC7	0.760968695	0.760968695
HNRNPLL	HDAC7	0.12028648923923221	0.12028648923923221
HNRNPM	HDAC7	0.40141586559444736	0.40141586559444736
HNRNPR	HDAC7	0.6598124106649076	0.6598124106649076
HNRNPU	HDAC7	0.3621765612149935	0.3621765612149935
HNRNPUL1	HDAC7	0.6716325382280904	0.6716325382280904
HNRNPUL2	HDAC7	0.3166119109611092	0.3166119109611092
HOMER1	HDAC7	-0.238163549	0.23816354880864657
HOMER3	HDAC7	0.5197598676309735	0.5197598676309735
HOOK1	HDAC7	-0.646993084	0.6469930838206939
HOOK2	HDAC7	-0.210783088	0.21078308821586292
HOOK3	HDAC7	0.10671273425965801	0.10671273425965801
HP1BP3	HDAC7	0.78464209	0.78464209
HPCAL1	HDAC7	-0.257790348	0.2577903482614335
HPF1	HDAC7	-0.663247473	0.6632474725369069
HPRT1	HDAC7	0.6722614025717578	0.6722614025717578
HPS3	HDAC7	-0.081131922	0.081131922
HPS5	HDAC7	-0.174201262	0.17420126228842664
HPS6	HDAC7	0.3026032919407542	0.3026032919407542
HPSE	HDAC7	-0.816809406	0.8168094056779388
HS1BP3	HDAC7	-0.110674518	0.11067451781748563
HS2ST1	HDAC7	-0.759322985	0.759322985
HSD17B10	HDAC7	-0.726481619	0.7264816192585917
HSD17B11	HDAC7	0.3511891122209805	0.3511891122209805
HSD17B12	HDAC7	-0.589359398	0.5893593977410445
HSD17B4	HDAC7	-0.261001018	0.26100101795917363
HSD17B7	HDAC7	-0.353430783	0.3534307833375439
HSD17B8	HDAC7	-0.538553496	0.5385534959726695
HSDL2	HDAC7	-0.918511297	0.9185112966440305
HSF1	HDAC7	0.6708504794015779	0.6708504794015779
HSP90AA1	HDAC7	-0.280540949	0.28054094881675035
HSP90AA4P	HDAC7	0.3067329702831889	0.3067329702831889
HSP90AB1	HDAC7	0.35271742123494876	0.35271742123494876
HSP90B1	HDAC7	-0.678073081	0.6780730809207094
HSPA12A	HDAC7	-0.302681832	0.30268183214339056
HSPA13	HDAC7	-0.717206482	0.7172064821821846
HSPA14	HDAC7	0.6849924125261041	0.6849924125261041
HSPA1A	HDAC7	-0.57367481	0.5736748100598849
HSPA1L	HDAC7	-0.319593377	0.31959337737680993
HSPA2	HDAC7	-0.288390012	0.2883900120403684
HSPA4	HDAC7	0.6399385106043239	0.6399385106043239
HSPA4L	HDAC7	-0.092134377	0.092134377
HSPA5	HDAC7	-0.587280197	0.5872801969366013
HSPA8	HDAC7	0.46201078014874886	0.46201078014874886
HSPA9	HDAC7	0.061278512	0.061278512
HSPB1	HDAC7	0.3393967226425203	0.3393967226425203
HSPB11	HDAC7	-0.580440489	0.5804404886333957
HSPBAP1	HDAC7	0.45197481639041936	0.45197481639041936
HSPBP1	HDAC7	0.26084259339547283	0.26084259339547283
HSPD1	HDAC7	-0.251048001	0.2510480005389658
HSPE1	HDAC7	0.029243395	0.029243395
HSPG2	HDAC7	0.26431253084202044	0.26431253084202044
HSPH1	HDAC7	0.6394407803977115	0.6394407803977115
HTATIP2	HDAC7	0.759059405	0.759059405
HTATSF1	HDAC7	-0.867404008	0.8674040075978546
HTRA2	HDAC7	-0.685290117	0.6852901173986129
HTT	HDAC7	-0.250641888	0.25064188783058006
HUS1	HDAC7	-0.309904169	0.3099041688923457
HUWE1	HDAC7	0.4486934860089089	0.4486934860089089
HYOU1	HDAC7	-0.815443166	0.8154431655201253
HYPK	HDAC7	0.5521508740894575	0.5521508740894575
IAH1	HDAC7	0.6067917743751022	0.6067917743751022
IARS1	HDAC7	0.36250716298681646	0.36250716298681646
IARS2	HDAC7	-0.319732075	0.31973207464556724
IBA57	HDAC7	0.4102695880077074	0.4102695880077074
IBTK	HDAC7	0.7729313114183668	0.7729313114183668
ICAM1	HDAC7	-0.421554486	0.42155448583349303
ICE1	HDAC7	-0.253099386	0.2530993863700365
ICE2	HDAC7	0.5182165467936413	0.5182165467936413
IDE	HDAC7	0.623473147	0.623473147
IDH1	HDAC7	0.12586168929085056	0.12586168929085056
IDH2	HDAC7	-0.714644169	0.7146441688251295
IDH3A	HDAC7	-0.929012491	0.9290124906100902
IDH3B	HDAC7	-0.63423976	0.6342397598753323
IDH3G	HDAC7	-0.34684532	0.3468453195925985
IDI1	HDAC7	-0.773744056	0.7737440561262419
IER3IP1	HDAC7	-0.232552814	0.2325528142629933
IFI30	HDAC7	-0.805471287	0.8054712874928305
IFI35	HDAC7	0.7573823025936145	0.7573823025936145
IFIT5	HDAC7	0.3468850162175619	0.3468850162175619
IFRD2	HDAC7	0.6212357989817917	0.6212357989817917
IFT122	HDAC7	-0.917187224	0.9171872244647118
IFT140	HDAC7	-0.664568104	0.6645681042211018
IFT172	HDAC7	-0.570477765	0.5704777654607711
IFT22	HDAC7	-0.741345002	0.7413450024134234
IFT27	HDAC7	-0.479186911	0.47918691098222005
IFT52	HDAC7	-0.710322227	0.7103222269779861
IFT74	HDAC7	-0.100951307	0.10095130664612015
IFT80	HDAC7	-0.341076999	0.34107699855309487
IFT81	HDAC7	-0.016158724	0.016158723984777464
IGBP1	HDAC7	-0.187028262	0.18702826151760968
IGF1R	HDAC7	0.36602099578481495	0.36602099578481495
IGF2BP2	HDAC7	0.47111330200727664	0.47111330200727664
IGF2BP3	HDAC7	0.3023140628505486	0.3023140628505486
IGF2R	HDAC7	-0.794862471	0.7948624709636498
IGHG1	HDAC7	0.018958456	0.018958456
IGHMBP2	HDAC7	0.5547135385344217	0.5547135385344217
IGSF3	HDAC7	0.28645269041650606	0.28645269041650606
IGSF8	HDAC7	-0.790593851	0.7905938511685773
IK	HDAC7	-0.485830744	0.48583074415931826
IKBIP	HDAC7	0.30000492666172446	0.30000492666172446
IKBKB	HDAC7	0.8294363744291704	0.8294363744291704
IKBKG	HDAC7	0.19062594651200607	0.19062594651200607
IL18	HDAC7	-0.028637303	0.028637303
IL1RAP	HDAC7	-0.46864648	0.4686464802503638
ILF2	HDAC7	0.6567538147203245	0.6567538147203245
ILF3	HDAC7	0.6277122970595432	0.6277122970595432
ILK	HDAC7	0.23109267121995503	0.23109267121995503
ILKAP	HDAC7	-0.237339734	0.23733973448584106
ILRUN	HDAC7	-0.579059282	0.5790592815247554
ILVBL	HDAC7	-0.035011493	0.035011493
IMMT	HDAC7	-0.274059475	0.27405947461650226
IMP3	HDAC7	-0.059870604	0.059870604
IMP4	HDAC7	-0.077211766	0.077211766
IMPA1	HDAC7	-0.591449831	0.5914498307796868
IMPA2	HDAC7	-0.602180408	0.6021804078402615
IMPACT	HDAC7	0.515586794	0.515586794
IMPDH1	HDAC7	0.5728164050906354	0.5728164050906354
IMPDH2	HDAC7	-0.428621102	0.4286211015450562
INCENP	HDAC7	-0.04972743	0.04972743
INF2	HDAC7	0.39591553021092973	0.39591553021092973
ING1	HDAC7	-0.734190816	0.7341908159485402
ING2	HDAC7	-0.0610197	0.0610197
ING5	HDAC7	0.4668649141527692	0.4668649141527692
INO80	HDAC7	0.592393076	0.592393076
INPP1	HDAC7	0.052770395	0.052770395
INPP4A	HDAC7	-0.6455666	0.6455666004688475
INPP4B	HDAC7	0.7019718154893956	0.7019718154893956
INPP5A	HDAC7	-0.854443664	0.8544436639591176
INPP5B	HDAC7	-0.603408953	0.6034089531802621
INPP5F	HDAC7	-0.933173075	0.9331730747428799
INPP5K	HDAC7	-0.86070422	0.8607042201701194
INPPL1	HDAC7	0.9312169634903689	0.9312169634903689
INSR	HDAC7	0.4159909279784719	0.4159909279784719
INTS1	HDAC7	-0.588344123	0.5883441234665264
INTS10	HDAC7	-0.364932581	0.36493258124594957
INTS11	HDAC7	-0.460014049	0.4600140490350342
INTS12	HDAC7	0.005580973	0.005580973
INTS13	HDAC7	0.097619691	0.097619691
INTS14	HDAC7	0.7138232291880828	0.7138232291880828
INTS2	HDAC7	0.5501197510322426	0.5501197510322426
INTS3	HDAC7	0.8683667141619836	0.8683667141619836
INTS4	HDAC7	-0.302148302	0.30214830228218226
INTS5	HDAC7	-0.499319721	0.4993197207983822
INTS6	HDAC7	0.5821960817180623	0.5821960817180623
INTS7	HDAC7	0.25642024735319824	0.25642024735319824
INTS8	HDAC7	-0.357340484	0.3573404835997291
INTS9	HDAC7	-0.406024265	0.4060242654960761
IP6K1	HDAC7	-0.450056265	0.45005626475517513
IPMK	HDAC7	-0.566370478	0.5663704784071826
IPO11	HDAC7	0.437159554	0.437159554
IPO13	HDAC7	-0.783453522	0.783453522
IPO4	HDAC7	0.7267023559823083	0.7267023559823083
IPO5	HDAC7	0.6692818848162019	0.6692818848162019
IPO7	HDAC7	0.5232897494001921	0.5232897494001921
IPO8	HDAC7	0.2925303081079234	0.2925303081079234
IPO9	HDAC7	0.7888597862046111	0.7888597862046111
IQCE	HDAC7	-0.462268148	0.46226814845424613
IQGAP1	HDAC7	-0.077818547	0.077818547
IQGAP3	HDAC7	0.34113146536788125	0.34113146536788125
IQSEC1	HDAC7	0.1997430075069044	0.1997430075069044
IQSEC2	HDAC7	0.6948973881533407	0.6948973881533407
IRAK1	HDAC7	0.9056712558737401	0.9056712558737401
IRAK4	HDAC7	-0.016161932	0.016161932098270947
IREB2	HDAC7	0.031897208	0.031897208
IRF2BP1	HDAC7	-0.094061409	0.094061409
IRF2BP2	HDAC7	0.8488153275740539	0.8488153275740539
IRF2BPL	HDAC7	0.724306414	0.724306414
IRF3	HDAC7	0.739028444	0.739028444
IRGQ	HDAC7	-0.070144187	0.070144187
IRS1	HDAC7	0.8901649219945246	0.8901649219945246
IRS2	HDAC7	0.504946062	0.504946062
ISCA1	HDAC7	-0.635977899	0.635977899
ISCU	HDAC7	-0.05685885	0.056858849547545005
ISG15	HDAC7	-0.929497703	0.9294977032923479
ISG20L2	HDAC7	-0.026690424	0.026690424
ISOC1	HDAC7	0.5266636978415409	0.5266636978415409
ISOC2	HDAC7	-0.619277923	0.6192779227690466
IST1	HDAC7	0.20180571554167454	0.20180571554167454
ISY1	HDAC7	0.1896487550568848	0.1896487550568848
ISYNA1	HDAC7	0.024552366489792102	0.024552366489792102
ITCH	HDAC7	0.090006882	0.090006882
ITFG1	HDAC7	0.5920800867498226	0.5920800867498226
ITGA2	HDAC7	0.070554446	0.070554446
ITGA3	HDAC7	0.43252463049662954	0.43252463049662954
ITGA5	HDAC7	0.16527136218997002	0.16527136218997002
ITGA6	HDAC7	0.21689319843017157	0.21689319843017157
ITGAV	HDAC7	0.4787977961260903	0.4787977961260903
ITGB1	HDAC7	0.17814304853586913	0.17814304853586913
ITGB4	HDAC7	0.7574960280039011	0.7574960280039011
ITGB5	HDAC7	0.8162189001374839	0.8162189001374839
ITIH2	HDAC7	0.2474126667741495	0.2474126667741495
ITIH3	HDAC7	0.3693873992872072	0.3693873992872072
ITIH4	HDAC7	0.2007092226649289	0.2007092226649289
ITM2B	HDAC7	0.1987559671493515	0.1987559671493515
ITM2C	HDAC7	0.10169043110536741	0.10169043110536741
ITPA	HDAC7	0.680830777	0.680830777
ITPK1	HDAC7	-0.635218401	0.6352184013916451
ITPKA	HDAC7	-0.645860926	0.645860926
ITPR1	HDAC7	-0.575543898	0.5755438978343034
ITPR2	HDAC7	-0.688592053	0.6885920527896238
ITPR3	HDAC7	-0.138587208	0.13858720794428173
ITPRID2	HDAC7	0.2911800002333576	0.2911800002333576
ITPRIP	HDAC7	-0.216679842	0.21667984191719766
ITPRIPL2	HDAC7	0.00158172	0.00158172
ITSN1	HDAC7	0.024754518238673584	0.024754518238673584
ITSN2	HDAC7	0.3015319233478653	0.3015319233478653
IVD	HDAC7	-0.362694806	0.3626948060819922
IVNS1ABP	HDAC7	0.18292603469181373	0.18292603469181373
IWS1	HDAC7	0.031228155482530787	0.031228155482530787
JAGN1	HDAC7	-0.275204269	0.2752042694149675
JAK1	HDAC7	0.12160403976638118	0.12160403976638118
JMJD1C	HDAC7	0.7121065316544983	0.7121065316544983
JMJD6	HDAC7	-0.074446747	0.074446747
JPT1	HDAC7	-0.453219964	0.4532199636075896
JPT2	HDAC7	0.44367122812056087	0.44367122812056087
JTB	HDAC7	0.2812207749629218	0.2812207749629218
JUN	HDAC7	-0.732390305	0.7323903045779232
JUNB	HDAC7	-0.240720783	0.24072078250912904
JUND	HDAC7	-0.189495143	0.1894951425930773
KANK2	HDAC7	-0.076329979	0.076329979
KARS1	HDAC7	0.34364513154610876	0.34364513154610876
KAT2A	HDAC7	0.6306790503004688	0.6306790503004688
KAT5	HDAC7	0.8444572311615204	0.8444572311615204
KAT6A	HDAC7	-0.740413186	0.7404131856417903
KAT7	HDAC7	0.8394613289941751	0.8394613289941751
KAT8	HDAC7	0.8812468559534663	0.8812468559534663
KATNA1	HDAC7	-0.911150957	0.9111509566360599
KATNAL1	HDAC7	-0.22140807	0.22140807035834903
KATNB1	HDAC7	-0.823096404	0.8230964039870043
KBTBD11	HDAC7	0.064317877	0.064317877
KCMF1	HDAC7	0.777806958	0.777806958
KCT2	HDAC7	0.7518046519289396	0.7518046519289396
KCTD10	HDAC7	-0.618366187	0.6183661871608248
KCTD12	HDAC7	0.14825381773276217	0.14825381773276217
KCTD21	HDAC7	-0.278006944	0.2780069440618413
KCTD3	HDAC7	0.04049774	0.04049774
KCTD5	HDAC7	-0.8531088	0.8531087999505707
KCTD9	HDAC7	-0.173141133	0.17314113275563695
KDM1A	HDAC7	-0.179159857	0.17915985733981968
KDM1B	HDAC7	-0.612107546	0.6121075459057187
KDM2A	HDAC7	0.1781442676144428	0.1781442676144428
KDM2B	HDAC7	0.016970401383395835	0.016970401383395835
KDM3A	HDAC7	-0.227712586	0.22771258579274112
KDM3B	HDAC7	0.8755083666513384	0.8755083666513384
KDM4A	HDAC7	-0.756213419	0.756213419
KDM4B	HDAC7	-0.60709863	0.6070986304508903
KDM4C	HDAC7	-0.190651808	0.1906518080219228
KDM5A	HDAC7	-0.489163741	0.48916374139261465
KDM5B	HDAC7	-0.508070804	0.5080708040451515
KDM5C	HDAC7	0.28357939822654094	0.28357939822654094
KDSR	HDAC7	-0.131721969	0.13172196864628444
KHDC4	HDAC7	0.48566064832968103	0.48566064832968103
KHDRBS1	HDAC7	-0.030989742	0.030989742
KHNYN	HDAC7	0.659475907	0.659475907
KHSRP	HDAC7	0.335560949	0.335560949
KIAA0100	HDAC7	0.041613355	0.041613355
KIAA0319L	HDAC7	0.28617144971623987	0.28617144971623987
KIAA0513	HDAC7	-0.66593216	0.6659321596350377
KIAA0754	HDAC7	0.055421562	0.055421562
KIAA1143	HDAC7	0.069596883	0.069596883
KIAA1191	HDAC7	0.1520723438091933	0.1520723438091933
KIAA1217	HDAC7	0.22755197053931445	0.22755197053931445
KIAA1522	HDAC7	0.7326012831373672	0.7326012831373672
KIAA1671	HDAC7	0.276400978	0.276400978
KIAA2013	HDAC7	-0.296014385	0.2960143853774922
KIDINS220	HDAC7	-0.378991911	0.37899191087901124
KIF11	HDAC7	-0.556676835	0.5566768353879779
KIF13A	HDAC7	0.8143428084044065	0.8143428084044065
KIF13B	HDAC7	-0.570924921	0.5709249212893184
KIF14	HDAC7	-0.410503966	0.4105039664292704
KIF15	HDAC7	0.7770110530660181	0.7770110530660181
KIF16B	HDAC7	-0.264734408	0.2647344084392499
KIF18A	HDAC7	-0.099508841	0.099508841
KIF18B	HDAC7	0.4399230675600502	0.4399230675600502
KIF1A	HDAC7	-0.825871751	0.8258717509088965
KIF1B	HDAC7	-0.849519076	0.8495190759855488
KIF1C	HDAC7	0.069202438	0.069202438
KIF20A	HDAC7	-0.384080412	0.3840804123712405
KIF21A	HDAC7	0.786201135	0.786201135
KIF22	HDAC7	0.2922360943279126	0.2922360943279126
KIF23	HDAC7	0.7962710989032399	0.7962710989032399
KIF2A	HDAC7	-0.084315518	0.084315518
KIF2C	HDAC7	-0.418986431	0.4189864306213132
KIF3A	HDAC7	-0.743688447	0.7436884468029608
KIF3B	HDAC7	-0.788394867	0.7883948667414927
KIF4A	HDAC7	0.4714047043347886	0.4714047043347886
KIF5A	HDAC7	0.24430452718867748	0.24430452718867748
KIF5B	HDAC7	0.3043754553170378	0.3043754553170378
KIFAP3	HDAC7	-0.647919421	0.6479194211611498
KIFBP	HDAC7	0.19386553427800426	0.19386553427800426
KIFC1	HDAC7	0.059699601228195384	0.059699601228195384
KIFC3	HDAC7	0.6691710080318511	0.6691710080318511
KIN	HDAC7	-0.706596812	0.7065968117946116
KLC1	HDAC7	-0.256715711	0.2567157106245352
KLC2	HDAC7	0.661827526	0.661827526
KLC3	HDAC7	-0.786599793	0.7865997927932943
KLC4	HDAC7	0.3587966834366009	0.3587966834366009
KLF16	HDAC7	-0.059752206	0.059752205751258995
KLHDC2	HDAC7	0.031315712622875684	0.031315712622875684
KLHDC4	HDAC7	-0.202755772	0.20275577244543505
KLHL22	HDAC7	-0.762651264	0.7626512641982423
KLHL25	HDAC7	-0.936191356	0.936191356
KLHL26	HDAC7	-0.793301341	0.7933013408867707
KLHL7	HDAC7	-0.914971728	0.9149717280440475
KLHL9	HDAC7	-0.636863377	0.6368633768823752
KMT2A	HDAC7	0.16445579350441775	0.16445579350441775
KNG1	HDAC7	0.23344690538764426	0.23344690538764426
KNL1	HDAC7	-0.212032276	0.21203227640311928
KNOP1	HDAC7	0.4871523228958051	0.4871523228958051
KNSTRN	HDAC7	0.17420808755227407	0.17420808755227407
KNTC1	HDAC7	0.4717735049900431	0.4717735049900431
KPNA1	HDAC7	0.049385888	0.049385888
KPNA2	HDAC7	-0.683477611	0.6834776109763265
KPNA3	HDAC7	0.7535360772482184	0.7535360772482184
KPNA4	HDAC7	0.028232869	0.028232869
KPNA5	HDAC7	-0.102949286	0.10294928639703489
KPNA6	HDAC7	-0.027735412	0.027735412
KPNB1	HDAC7	0.8903857455430684	0.8903857455430684
KRAS	HDAC7	-0.355742134	0.35574213377961933
KRI1	HDAC7	0.20854922010529384	0.20854922010529384
KRR1	HDAC7	0.338940508	0.338940508
KRTCAP2	HDAC7	0.13260017649576988	0.13260017649576988
KSR1	HDAC7	0.02798737	0.02798737
KTI12	HDAC7	0.10244589026488646	0.10244589026488646
KTN1	HDAC7	-0.431627932	0.43162793200107924
KYAT1	HDAC7	-0.309306749	0.30930674899055555
KYAT3	HDAC7	-0.605651521	0.605651521
L1CAM	HDAC7	-0.42501579	0.42501578952911784
L2HGDH	HDAC7	-0.786616975	0.7866169748761692
L3MBTL2	HDAC7	0.7464487617743901	0.7464487617743901
L3MBTL3	HDAC7	0.11214543454862216	0.11214543454862216
LACTB	HDAC7	-0.591845693	0.5918456933857121
LACTB2	HDAC7	0.1378766891395733	0.1378766891395733
LAGE3	HDAC7	-0.518757694	0.5187576938945653
LAMA3	HDAC7	0.019022980191977415	0.019022980191977415
LAMA5	HDAC7	0.8368415734407881	0.8368415734407881
LAMB1	HDAC7	0.566747781	0.566747781
LAMB2	HDAC7	-0.110927655	0.11092765526138693
LAMB3	HDAC7	-0.30979914	0.30979914043171514
LAMC1	HDAC7	0.3720366002194812	0.3720366002194812
LAMC2	HDAC7	-0.383500907	0.38350090677143905
LAMP1	HDAC7	-0.51059411	0.5105941099859005
LAMP2	HDAC7	-0.439004908	0.4390049079798829
LAMTOR1	HDAC7	-0.32705145	0.32705144996672153
LAMTOR2	HDAC7	-0.418586061	0.4185860614920434
LAMTOR3	HDAC7	-0.602632619	0.6026326185377283
LAMTOR4	HDAC7	0.019984134796962805	0.019984134796962805
LANCL1	HDAC7	-0.065709169	0.065709169
LANCL2	HDAC7	0.773264427	0.773264427
LAP3	HDAC7	-0.014032165	0.014032165079105553
LARP1	HDAC7	0.8861435277171222	0.8861435277171222
LARP4	HDAC7	0.017333013001212694	0.017333013001212694
LARP4B	HDAC7	0.2816452463900693	0.2816452463900693
LARP6	HDAC7	-0.418398668	0.4183986680414135
LARP7	HDAC7	0.4019675218692781	0.4019675218692781
LARS1	HDAC7	0.47663891852295553	0.47663891852295553
LARS2	HDAC7	0.088667159	0.088667159
LAS1L	HDAC7	0.3283176315289641	0.3283176315289641
LASP1	HDAC7	0.6095489652903887	0.6095489652903887
LBR	HDAC7	0.094137247	0.094137247
LCLAT1	HDAC7	-0.197041671	0.19704167122148095
LCMT1	HDAC7	-0.72531597	0.7253159701008461
LCOR	HDAC7	0.40068632412618327	0.40068632412618327
LCP1	HDAC7	-0.509610102	0.5096101017891854
LDAH	HDAC7	-0.238297897	0.23829789662206333
LDB1	HDAC7	-0.425049077	0.4250490765363635
LDHA	HDAC7	0.11633448590760354	0.11633448590760354
LDHB	HDAC7	0.8206384394921282	0.8206384394921282
LDLR	HDAC7	0.2826541055967997	0.2826541055967997
LDLRAP1	HDAC7	-0.249082107	0.24908210695905797
LEMD2	HDAC7	0.12531711349710703	0.12531711349710703
LEMD3	HDAC7	0.081653128	0.081653128
LENG1	HDAC7	-0.336167618	0.33616761843168935
LENG8	HDAC7	0.42181409236535783	0.42181409236535783
LEO1	HDAC7	-0.20979187	0.20979186997117838
LETM1	HDAC7	-0.420060652	0.42006065172885526
LGALS1	HDAC7	-0.404911591	0.404911591
LGALS3	HDAC7	0.057872422	0.057872422
LGALS3BP	HDAC7	-0.127864595	0.12786459504273687
LGALS8	HDAC7	0.31772997682626175	0.31772997682626175
LGMN	HDAC7	-0.791331851	0.7913318505605399
LHPP	HDAC7	-0.223032811	0.2230328109272922
LIAS	HDAC7	-0.576264755	0.5762647546810038
LIG1	HDAC7	0.37412437840682033	0.37412437840682033
LIG3	HDAC7	0.5730704273529348	0.5730704273529348
LIG4	HDAC7	-0.455601297	0.45560129737811045
LIMA1	HDAC7	-0.739664063	0.7396640629139922
LIMCH1	HDAC7	0.3137656654305976	0.3137656654305976
LIMD1	HDAC7	0.7566153214664929	0.7566153214664929
LIMK1	HDAC7	-0.010132825	0.010132824747066218
LIMK2	HDAC7	-0.568506324	0.5685063239541064
LIMS1	HDAC7	0.5530475704415124	0.5530475704415124
LIN37	HDAC7	0.060955207	0.060955207
LIN54	HDAC7	-0.627252575	0.6272525748471174
LIN7A	HDAC7	0.31078272071724033	0.31078272071724033
LIN7C	HDAC7	-0.04255692	0.04255692
LIPA	HDAC7	-0.811529148	0.8115291480861336
LIPE	HDAC7	-0.898091459	0.8980914586518993
LLGL1	HDAC7	-0.665044159	0.6650441591802106
LLGL2	HDAC7	-0.306482382	0.3064823816031125
LLPH	HDAC7	-0.572547768	0.5725477684921032
LMAN1	HDAC7	-0.491708735	0.49170873493710976
LMAN2	HDAC7	0.044421191	0.044421191
LMAN2L	HDAC7	-0.439349601	0.43934960064767226
LMCD1	HDAC7	-0.183068262	0.18306826189288958
LMF2	HDAC7	-0.815930973	0.8159309729410349
LMNA	HDAC7	-0.115059656	0.1150596562128335
LMNB1	HDAC7	0.657385334	0.657385334
LMNB2	HDAC7	0.40945936432793395	0.40945936432793395
LMO7	HDAC7	0.3933020639805311	0.3933020639805311
LNPEP	HDAC7	0.4144159525849113	0.4144159525849113
LNPK	HDAC7	-0.250426043	0.25042604313846895
LONP1	HDAC7	-0.217926624	0.2179266240081918
LONP2	HDAC7	-0.701576019	0.7015760194553379
LOXL2	HDAC7	0.22676479275549458	0.22676479275549458
LPCAT1	HDAC7	-0.32714552	0.3271455198375203
LPCAT2	HDAC7	-0.838878412	0.8388784117699937
LPCAT3	HDAC7	-0.8155557	0.8155556996904494
LPCAT4	HDAC7	0.054870617	0.054870617
LPGAT1	HDAC7	0.4594882716408602	0.4594882716408602
LPIN1	HDAC7	-0.598182194	0.5981821944596051
LPIN2	HDAC7	-0.485523303	0.48552330303594476
LPIN3	HDAC7	0.8432562753353396	0.8432562753353396
LPP	HDAC7	0.5119522914922808	0.5119522914922808
LRATD2	HDAC7	0.5468472467208286	0.5468472467208286
LRBA	HDAC7	-0.454036298	0.4540362982750965
LRCH1	HDAC7	0.34944577420238987	0.34944577420238987
LRCH3	HDAC7	0.6877064679607988	0.6877064679607988
LRCH4	HDAC7	-0.695003281	0.6950032814926024
LRIG2	HDAC7	0.32849938998877687	0.32849938998877687
LRP1	HDAC7	-0.123550788	0.12355078766106425
LRP11	HDAC7	0.5449308202045386	0.5449308202045386
LRP6	HDAC7	0.42725185354086637	0.42725185354086637
LRPAP1	HDAC7	-0.714475688	0.714475688
LRPPRC	HDAC7	-0.658739673	0.658739673
LRRC1	HDAC7	-0.595995757	0.5959957570422962
LRRC14	HDAC7	-0.496992257	0.49699225694913335
LRRC20	HDAC7	-0.445823815	0.44582381468204035
LRRC40	HDAC7	-0.125691454	0.12569145383053812
LRRC47	HDAC7	0.5058267377343215	0.5058267377343215
LRRC57	HDAC7	-0.162750459	0.16275045875434568
LRRC59	HDAC7	-0.520429669	0.5204296687451943
LRRC8A	HDAC7	-0.378470618	0.3784706181485732
LRRC8C	HDAC7	0.34986631592010775	0.34986631592010775
LRRC8D	HDAC7	0.38577053946159534	0.38577053946159534
LRRC8E	HDAC7	-0.9002011	0.9002011000992917
LRRFIP1	HDAC7	0.38259210358876644	0.38259210358876644
LRRFIP2	HDAC7	0.14300801900656787	0.14300801900656787
LRSAM1	HDAC7	0.17303832198051225	0.17303832198051225
LRWD1	HDAC7	-0.608447569	0.608447569
LSG1	HDAC7	-0.207095755	0.20709575484129103
LSM12	HDAC7	0.22673609533616468	0.22673609533616468
LSM14A	HDAC7	0.7779218592000288	0.7779218592000288
LSM14B	HDAC7	-0.103042153	0.10304215316623815
LSM2	HDAC7	-0.358332482	0.35833248241254156
LSM4	HDAC7	0.4152824128805489	0.4152824128805489
LSM6	HDAC7	0.052301691	0.052301691
LSM7	HDAC7	0.2350286789884129	0.2350286789884129
LSM8	HDAC7	0.3975167212528901	0.3975167212528901
LSS	HDAC7	-0.803291144	0.8032911442229865
LTA4H	HDAC7	-0.827251312	0.8272513119093694
LTBP3	HDAC7	0.5457697189870095	0.5457697189870095
LTBR	HDAC7	0.5961106417714916	0.5961106417714916
LTF	HDAC7	0.22987493859096506	0.22987493859096506
LTV1	HDAC7	0.049651097	0.049651097
LUC7L	HDAC7	-0.086377076	0.086377076
LUC7L2	HDAC7	0.862336037	0.862336037
LUC7L3	HDAC7	-0.105561004	0.10556100431046724
LUZP1	HDAC7	-0.791074238	0.7910742380267984
LYAR	HDAC7	-0.614948598	0.6149485979408611
LYN	HDAC7	-0.511784144	0.511784144
LYPLA1	HDAC7	-0.194478761	0.19447876113825638
LYPLA2	HDAC7	-0.050563452	0.050563452
LYPLAL1	HDAC7	-0.440007366	0.4400073664587357
LYRM2	HDAC7	-0.338970123	0.3389701226982628
LYRM4	HDAC7	-0.05574028	0.05574028
LYST	HDAC7	-0.800554107	0.8005541072742098
LYZ	HDAC7	-0.122618223	0.12261822301956718
LZTFL1	HDAC7	-0.687635105	0.6876351047018799
LZTR1	HDAC7	-0.278738098	0.2787380984290669
LZTS2	HDAC7	0.076337575	0.076337575
M6PR	HDAC7	0.045294529	0.045294529
MACF1	HDAC7	0.17208993651631166	0.17208993651631166
MACIR	HDAC7	0.3877557175051874	0.3877557175051874
MACO1	HDAC7	-0.752686116	0.7526861161205004
MACROD1	HDAC7	-0.587028	0.5870280000799869
MACROH2A1	HDAC7	0.046154185741403966	0.046154185741403966
MAD1L1	HDAC7	-0.614648667	0.6146486672143205
MAD2L1	HDAC7	0.6742004465403335	0.6742004465403335
MAD2L1BP	HDAC7	-0.714929979	0.7149299792029378
MADD	HDAC7	-0.276326249	0.2763262490136746
MAEA	HDAC7	-0.614534632	0.6145346318760229
MAFG	HDAC7	-0.004814167	0.004814167
MAFK	HDAC7	-0.293491867	0.29349186709098424
MAGED1	HDAC7	-0.028981948	0.028981948321857676
MAGED2	HDAC7	0.18410616151279585	0.18410616151279585
MAGED4	HDAC7	-0.401302708	0.4013027075790832
MAGI1	HDAC7	-0.059305314	0.059305314
MAGI3	HDAC7	-0.167128736	0.16712873641316148
MAGOHB	HDAC7	0.058280452194526135	0.058280452194526135
MAGT1	HDAC7	-0.45222774	0.4522277396139151
MAIP1	HDAC7	0.1742247161220264	0.1742247161220264
MAK16	HDAC7	0.30924140527970817	0.30924140527970817
MALT1	HDAC7	0.5281623687253821	0.5281623687253821
MAN1A1	HDAC7	-0.579769192	0.579769192
MAN1A2	HDAC7	-0.542319365	0.5423193652821093
MAN1B1	HDAC7	-0.602521234	0.6025212341772438
MAN2A1	HDAC7	-0.067937785	0.067937785
MAN2A2	HDAC7	0.4798709501956012	0.4798709501956012
MAN2B1	HDAC7	-0.805351692	0.8053516924237077
MAN2B2	HDAC7	-0.547702139	0.5477021392466549
MAN2C1	HDAC7	0.48770928807064345	0.48770928807064345
MANBA	HDAC7	-0.503226025	0.5032260252099839
MANBAL	HDAC7	-0.508911055	0.5089110553028144
MANEAL	HDAC7	0.5164966247934643	0.5164966247934643
MANF	HDAC7	-0.195870803	0.19587080263789286
MAOA	HDAC7	-0.836130108	0.8361301082232245
MAP1A	HDAC7	-0.445272819	0.44527281948212877
MAP1B	HDAC7	0.32493251030002923	0.32493251030002923
MAP1LC3B2	HDAC7	-0.400024594	0.4000245944716275
MAP1S	HDAC7	-0.690748529	0.6907485290385098
MAP2	HDAC7	-0.496682661	0.4966826607500912
MAP2K1	HDAC7	-0.464520039	0.4645200385749486
MAP2K2	HDAC7	-0.016008181	0.016008181163126106
MAP2K3	HDAC7	-0.904111899	0.9041118991631676
MAP2K4	HDAC7	-0.380904801	0.38090480117750597
MAP3K20	HDAC7	0.8555080784592042	0.8555080784592042
MAP3K3	HDAC7	-0.449077379	0.4490773793902686
MAP3K4	HDAC7	0.5239135409400031	0.5239135409400031
MAP3K5	HDAC7	0.41739072572183017	0.41739072572183017
MAP3K7	HDAC7	0.3643471334326374	0.3643471334326374
MAP4	HDAC7	0.22112123929717883	0.22112123929717883
MAP4K2	HDAC7	0.2628590137133817	0.2628590137133817
MAP4K4	HDAC7	0.5387335408897996	0.5387335408897996
MAP4K5	HDAC7	0.5326656394462488	0.5326656394462488
MAP7	HDAC7	0.7908366221928217	0.7908366221928217
MAP7D1	HDAC7	0.042871973	0.042871973
MAP7D3	HDAC7	-0.13423954	0.13423953981657016
MAPK1	HDAC7	-0.459396645	0.45939664459256035
MAPK14	HDAC7	-0.240235315	0.2402353147310809
MAPK3	HDAC7	-0.528090752	0.5280907521582556
MAPK7	HDAC7	0.26360913502402655	0.26360913502402655
MAPK8	HDAC7	-0.679479907	0.6794799065584909
MAPK8IP3	HDAC7	-0.702726193	0.7027261925699892
MAPK9	HDAC7	-0.806870116	0.8068701159419476
MAPKAP1	HDAC7	0.15491932615768006	0.15491932615768006
MAPKAPK2	HDAC7	-0.562859188	0.5628591877050778
MAPKAPK3	HDAC7	0.8471008046312458	0.8471008046312458
MAPKBP1	HDAC7	-0.210038661	0.21003866069361282
MAPRE1	HDAC7	-0.074686341	0.074686341
MAPRE2	HDAC7	-0.626292857	0.6262928566985988
MAPRE3	HDAC7	-0.792167976	0.7921679764070393
MARCHF5	HDAC7	-0.387452039	0.3874520386356362
MARCKS	HDAC7	0.47601308156961897	0.47601308156961897
MARCKSL1	HDAC7	-0.188655259	0.18865525926544852
MARF1	HDAC7	-0.224248552	0.22424855186671763
MARK1	HDAC7	-0.28287512	0.2828751198491714
MARK2	HDAC7	-0.198021428	0.1980214281961152
MARK3	HDAC7	-0.764072583	0.7640725825755195
MARS1	HDAC7	0.3537856531501284	0.3537856531501284
MARS2	HDAC7	-0.844652104	0.8446521044810278
MAST3	HDAC7	-0.665033591	0.6650335910584683
MAST4	HDAC7	0.11787033339278546	0.11787033339278546
MASTL	HDAC7	0.30227354567863696	0.30227354567863696
MAT2A	HDAC7	0.3302871353535588	0.3302871353535588
MAT2B	HDAC7	0.19853879018809695	0.19853879018809695
MATR3	HDAC7	0.8376847002330108	0.8376847002330108
MAU2	HDAC7	0.5565844220433666	0.5565844220433666
MAVS	HDAC7	-0.19096436	0.19096436001702594
MAX	HDAC7	0.020001358466673596	0.020001358466673596
MB21D2	HDAC7	-0.010071628	0.010071628091997947
MBD1	HDAC7	-0.924803967	0.9248039669948559
MBD2	HDAC7	-0.046298388	0.046298388
MBD3	HDAC7	0.7363462501309193	0.7363462501309193
MBLAC2	HDAC7	0.14383575847092872	0.14383575847092872
MBNL1	HDAC7	0.40691357100930337	0.40691357100930337
MBOAT2	HDAC7	-0.864085148	0.8640851479814549
MBOAT7	HDAC7	-0.017689353	0.017689353087305466
MBTD1	HDAC7	0.24044459420293066	0.24044459420293066
MBTPS2	HDAC7	0.4144782190970256	0.4144782190970256
MCAM	HDAC7	-0.724330905	0.7243309049249231
MCAT	HDAC7	-0.788162654	0.7881626542089871
MCCC1	HDAC7	-0.613079584	0.6130795837528727
MCCC2	HDAC7	-0.220934186	0.22093418579288754
MCL1	HDAC7	-0.300126165	0.3001261649073346
MCM2	HDAC7	0.5389721352791031	0.5389721352791031
MCM3	HDAC7	0.5237865595702529	0.5237865595702529
MCM3AP	HDAC7	0.34638032357418763	0.34638032357418763
MCM4	HDAC7	0.4398141782230812	0.4398141782230812
MCM5	HDAC7	0.46436771063558985	0.46436771063558985
MCM6	HDAC7	0.5274176793768109	0.5274176793768109
MCM7	HDAC7	0.5791909872488453	0.5791909872488453
MCMBP	HDAC7	0.5707383201143477	0.5707383201143477
MCTS1	HDAC7	0.5137788556581787	0.5137788556581787
MCU	HDAC7	-0.82652845	0.8265284503672372
MCUB	HDAC7	-0.166478601	0.1664786013390561
MCUR1	HDAC7	-0.518394022	0.5183940223150857
MDC1	HDAC7	0.305772734	0.305772734
MDH1	HDAC7	0.073575627	0.073575627
MDH2	HDAC7	-0.552418653	0.5524186528071363
MDN1	HDAC7	0.08105809	0.08105809
ME1	HDAC7	0.8430057442917528	0.8430057442917528
ME2	HDAC7	-0.474714095	0.47471409478574333
ME3	HDAC7	-0.427194329	0.4271943294965295
MEAK7	HDAC7	-0.254083614	0.2540836140781594
MECP2	HDAC7	0.46955916313517754	0.46955916313517754
MECR	HDAC7	-0.709636915	0.7096369150254676
MED1	HDAC7	-0.016369681	0.016369681
MED12	HDAC7	0.5252694754128636	0.5252694754128636
MED13	HDAC7	0.4455107449546628	0.4455107449546628
MED13L	HDAC7	0.7537780635873608	0.7537780635873608
MED14	HDAC7	-0.121154297	0.1211542969449264
MED15	HDAC7	-0.073746551	0.073746551
MED16	HDAC7	0.014176626539414686	0.014176626539414686
MED17	HDAC7	-0.015531248	0.015531247750271506
MED20	HDAC7	-0.548057811	0.5480578105482355
MED23	HDAC7	-0.397136064	0.3971360639933679
MED24	HDAC7	0.1078582544193942	0.1078582544193942
MED26	HDAC7	-0.779853403	0.7798534027482952
MED27	HDAC7	-0.543906234	0.5439062338804014
MED29	HDAC7	-0.51565268	0.5156526797287011
MED30	HDAC7	-0.299424677	0.29942467721892646
MED4	HDAC7	-0.042133677	0.042133677372994026
MED6	HDAC7	0.069022	0.069022
MEF2D	HDAC7	0.3842848588042079	0.3842848588042079
MEGF8	HDAC7	-0.342026919	0.34202691875198915
MELK	HDAC7	-0.114022871	0.11402287066481899
MELTF	HDAC7	-0.170521771	0.1705217713960972
MEMO1	HDAC7	0.6750663580751153	0.6750663580751153
MEN1	HDAC7	-0.283486854	0.2834868540254917
MEPCE	HDAC7	0.8661393806911551	0.8661393806911551
MERTK	HDAC7	-0.14933798	0.14933797992386338
MESD	HDAC7	-0.008485696	0.008485696
MET	HDAC7	0.4309822320403169	0.4309822320403169
METAP1	HDAC7	0.040687429506415795	0.040687429506415795
METAP2	HDAC7	0.4220733392533645	0.4220733392533645
METTL1	HDAC7	0.638424219	0.638424219
METTL14	HDAC7	-0.164347	0.16434700048818993
METTL15	HDAC7	-0.757653515	0.7576535150236552
METTL16	HDAC7	0.4629287440341469	0.4629287440341469
METTL17	HDAC7	-0.006588315	0.006588315
METTL21A	HDAC7	-0.005039593	0.005039593
METTL2B	HDAC7	-0.198929962	0.1989299620275426
METTL3	HDAC7	0.19493044235578702	0.19493044235578702
METTL9	HDAC7	0.094761284	0.094761284
MEX3D	HDAC7	0.20267295097554322	0.20267295097554322
MFAP1	HDAC7	-0.026773984	0.026773984
MFAP3	HDAC7	-0.225932877	0.22593287688323363
MFF	HDAC7	-0.022347139	0.022347139089325386
MFGE8	HDAC7	-0.259724898	0.25972489764425266
MFN1	HDAC7	-0.289707511	0.2897075110669523
MFN2	HDAC7	0.3034194639985779	0.3034194639985779
MFSD10	HDAC7	-0.057018556	0.057018556
MFSD5	HDAC7	0.2424963462739662	0.2424963462739662
MGA	HDAC7	0.4305702422980704	0.4305702422980704
MGAT1	HDAC7	-0.574374515	0.5743745149679218
MGAT2	HDAC7	-0.490829192	0.4908291923356196
MGAT4B	HDAC7	0.30256461182449085	0.30256461182449085
MGAT5	HDAC7	-0.569513231	0.5695132305737788
MGME1	HDAC7	0.3234604887572206	0.3234604887572206
MGRN1	HDAC7	0.1657977975394377	0.1657977975394377
MGST1	HDAC7	0.35046460220221226	0.35046460220221226
MGST3	HDAC7	-0.773405216	0.7734052160967881
MIA2	HDAC7	-0.41714409	0.41714408968011046
MIA3	HDAC7	-0.698773271	0.6987732714361344
MIB1	HDAC7	-0.272829494	0.27282949444815313
MICA	HDAC7	-0.685522172	0.6855221719941181
MICAL1	HDAC7	0.23057280208064893	0.23057280208064893
MICAL2	HDAC7	-0.510023666	0.5100236656001502
MICAL3	HDAC7	-0.56161883	0.5616188296838849
MICALL1	HDAC7	0.958749528	0.958749528
MICALL2	HDAC7	-0.686921521	0.6869215213347328
MICB	HDAC7	-0.461775462	0.46177546220847077
MICOS13	HDAC7	-0.03522185	0.035221849778685345
MICU1	HDAC7	-0.810837068	0.8108370681575549
MICU2	HDAC7	-0.660452896	0.6604528961399856
MID1	HDAC7	0.6992215629419977	0.6992215629419977
MID2	HDAC7	0.7759223314922024	0.7759223314922024
MIDEAS	HDAC7	0.18977903134922253	0.18977903134922253
MIEF1	HDAC7	-0.553621792	0.5536217915483509
MIEF2	HDAC7	-0.806968981	0.8069689809583622
MIER1	HDAC7	0.7271497410958014	0.7271497410958014
MIF	HDAC7	0.5356577561051451	0.5356577561051451
MIF4GD	HDAC7	-0.328909353	0.328909353
MIGA2	HDAC7	-0.945473104	0.9454731037006626
MINDY3	HDAC7	-0.65653305	0.6565330496460235
MINK1	HDAC7	-0.469648768	0.46964876785603243
MINPP1	HDAC7	-0.81884297	0.8188429699152796
MIOS	HDAC7	0.20626881460413393	0.20626881460413393
MIPEP	HDAC7	-0.851340271	0.8513402711737843
MIS12	HDAC7	-0.340761107	0.34076110673051385
MITD1	HDAC7	-0.648535182	0.6485351817460369
MKI67	HDAC7	0.5576582695599446	0.5576582695599446
MKLN1	HDAC7	-0.193237436	0.19323743606221502
MKRN1	HDAC7	0.16076283490897592	0.16076283490897592
MKRN2	HDAC7	-0.597748326	0.5977483262461619
MLEC	HDAC7	-0.486986692	0.48698669221885316
MLF1	HDAC7	-0.702286124	0.702286124
MLF2	HDAC7	-0.769433341	0.7694333412648443
MLKL	HDAC7	0.8477472674534353	0.8477472674534353
MLPH	HDAC7	0.5636577212594387	0.5636577212594387
MLST8	HDAC7	-0.204853548	0.2048535483403408
MLX	HDAC7	-0.725142558	0.7251425575511948
MLYCD	HDAC7	-0.693222867	0.6932228670160924
MMAB	HDAC7	-0.085686034	0.085686034
MMP15	HDAC7	-0.563347288	0.5633472876735527
MMS19	HDAC7	0.4249058630029629	0.4249058630029629
MMS22L	HDAC7	-0.246342823	0.24634282260430096
MMTAG2	HDAC7	-0.087511386	0.087511386
MMUT	HDAC7	-0.812880075	0.8128800749098241
MNAT1	HDAC7	-0.427098124	0.42709812420025584
MOB1B	HDAC7	-0.214231371	0.2142313707186055
MOB2	HDAC7	-0.648833664	0.6488336638225383
MOB4	HDAC7	0.4338894903714124	0.4338894903714124
MOCOS	HDAC7	0.7475731825322914	0.7475731825322914
MOCS2	HDAC7	-0.465108227	0.46510822661796075
MOCS3	HDAC7	-0.396684201	0.3966842013352968
MOGS	HDAC7	-0.11130903	0.1113090304432601
MON1B	HDAC7	-0.072347168	0.072347168
MON2	HDAC7	-0.519501264	0.5195012638443331
MORC2	HDAC7	-0.397890367	0.3978903672594898
MORC3	HDAC7	-0.415068209	0.41506820895945434
MORF4L1	HDAC7	0.4787617056882226	0.4787617056882226
MORF4L2	HDAC7	0.10996013953954901	0.10996013953954901
MOSPD2	HDAC7	-0.810654442	0.8106544420333117
MOV10	HDAC7	0.5315700285585393	0.5315700285585393
MPC2	HDAC7	-0.898505328	0.8985053277923488
MPG	HDAC7	-0.722909378	0.722909378
MPHOSPH10	HDAC7	-0.051321068	0.051321067912642855
MPHOSPH8	HDAC7	0.004519159	0.004519159
MPI	HDAC7	-0.342439858	0.34243985751569556
MPP1	HDAC7	-0.759636593	0.7596365928398562
MPP2	HDAC7	-0.718793638	0.7187936378181262
MPP5	HDAC7	-0.144987813	0.14498781346470221
MPP6	HDAC7	0.5474712761870718	0.5474712761870718
MPRIP	HDAC7	0.055172286	0.055172286
MPST	HDAC7	-0.097881979	0.097881979
MPV17L2	HDAC7	-0.803458461	0.8034584611375555
MPZL1	HDAC7	0.49420375914383047	0.49420375914383047
MRE11	HDAC7	-0.115009582	0.11500958204031766
MRGBP	HDAC7	0.476350049	0.476350049
MRI1	HDAC7	-0.456664498	0.45666449794387204
MRM1	HDAC7	0.5963997340847104	0.5963997340847104
MRM3	HDAC7	-0.281940243	0.2819402425016925
MRNIP	HDAC7	-0.820813465	0.8208134652035254
MROH1	HDAC7	-0.604542215	0.6045422145756902
MRPL1	HDAC7	-0.253693688	0.25369368820184535
MRPL10	HDAC7	-0.145575442	0.14557544176020928
MRPL11	HDAC7	0.1862355049395105	0.1862355049395105
MRPL12	HDAC7	0.23914504651197738	0.23914504651197738
MRPL13	HDAC7	-0.151414245	0.15141424460519165
MRPL14	HDAC7	-0.047770873	0.047770873
MRPL15	HDAC7	-0.197185969	0.19718596909424246
MRPL16	HDAC7	-0.002456332	0.002456332
MRPL17	HDAC7	-0.16071693	0.16071692951867114
MRPL18	HDAC7	-0.36915255	0.3691525498706212
MRPL19	HDAC7	0.22407284063291993	0.22407284063291993
MRPL2	HDAC7	-0.161314535	0.1613145350941925
MRPL20	HDAC7	-0.252462769	0.2524627691510352
MRPL21	HDAC7	-0.312754437	0.3127544370772597
MRPL22	HDAC7	-0.128501674	0.12850167363815485
MRPL23	HDAC7	-0.44822105	0.4482210497950156
MRPL24	HDAC7	-0.490799965	0.49079996511967333
MRPL27	HDAC7	-0.085980856	0.085980856
MRPL28	HDAC7	-0.276733004	0.27673300447152926
MRPL3	HDAC7	0.15562082017972512	0.15562082017972512
MRPL30	HDAC7	-0.122774597	0.1227745969405359
MRPL33	HDAC7	-0.067832512	0.067832512
MRPL35	HDAC7	-0.324477814	0.3244778135179043
MRPL37	HDAC7	-0.108899743	0.10889974304156251
MRPL38	HDAC7	-0.397447541	0.39744754094772455
MRPL39	HDAC7	-0.244564638	0.24456463834406764
MRPL4	HDAC7	-0.183121081	0.1831210812844265
MRPL40	HDAC7	-0.502259007	0.5022590070224368
MRPL41	HDAC7	-0.401021804	0.40102180413182753
MRPL43	HDAC7	-0.393332693	0.3933326932087427
MRPL44	HDAC7	-0.512567963	0.5125679634368608
MRPL45	HDAC7	-0.017281655	0.017281655403073963
MRPL46	HDAC7	-0.095060089	0.095060089
MRPL47	HDAC7	-0.381479799	0.38147979891246664
MRPL48	HDAC7	-0.755016702	0.755016702
MRPL49	HDAC7	-0.489448171	0.4894481706029551
MRPL50	HDAC7	-0.054951955	0.054951955
MRPL51	HDAC7	-0.133459717	0.13345971660828176
MRPL54	HDAC7	0.1386264511212992	0.1386264511212992
MRPL55	HDAC7	-0.363630963	0.3636309633908469
MRPL58	HDAC7	-0.01886117	0.018861170349048037
MRPL9	HDAC7	0.026290928044542153	0.026290928044542153
MRPS10	HDAC7	-0.245996661	0.24599666131757883
MRPS11	HDAC7	-0.530788763	0.5307887626230601
MRPS12	HDAC7	-0.092650902	0.092650902
MRPS14	HDAC7	-0.401492255	0.4014922548149631
MRPS15	HDAC7	-0.072617728	0.072617728
MRPS17	HDAC7	-0.287290292	0.2872902916958673
MRPS18A	HDAC7	-0.116381404	0.11638140355854533
MRPS18B	HDAC7	-0.115174021	0.11517402065985909
MRPS2	HDAC7	-0.277550842	0.27755084231727695
MRPS21	HDAC7	-0.269779341	0.269779341
MRPS22	HDAC7	-0.311897889	0.31189788860273154
MRPS23	HDAC7	-0.092534752	0.092534752
MRPS24	HDAC7	-0.360103686	0.36010368580838265
MRPS25	HDAC7	-0.282729965	0.28272996453556837
MRPS26	HDAC7	-0.045366103	0.045366102685717904
MRPS27	HDAC7	-0.306638199	0.3066381994005532
MRPS28	HDAC7	-0.304940796	0.3049407956606216
MRPS30	HDAC7	-0.065795119	0.065795119
MRPS31	HDAC7	-0.602420054	0.6024200544509444
MRPS33	HDAC7	-0.268235538	0.2682355375868578
MRPS34	HDAC7	-0.24534624	0.24534624013867837
MRPS35	HDAC7	-0.294908007	0.2949080066583739
MRPS36	HDAC7	-0.200812376	0.20081237631842205
MRPS5	HDAC7	-0.038489101	0.038489101
MRPS6	HDAC7	-0.333414975	0.3334149746723653
MRPS7	HDAC7	-0.129409205	0.12940920506120143
MRPS9	HDAC7	-0.15941684	0.15941684046910198
MRRF	HDAC7	-0.242076727	0.24207672654246298
MRS2	HDAC7	-0.187350791	0.18735079100407084
MRTFA	HDAC7	-0.134209433	0.13420943262401064
MRTFB	HDAC7	-0.033778856	0.033778856405556335
MRTO4	HDAC7	0.4066785733654831	0.4066785733654831
MSH2	HDAC7	-0.032410014	0.032410014
MSH6	HDAC7	-0.034809022	0.034809022
MSI2	HDAC7	0.4405468918337714	0.4405468918337714
MSL1	HDAC7	0.9239341487800293	0.9239341487800293
MSN	HDAC7	0.7306806931167493	0.7306806931167493
MST1R	HDAC7	0.3486913497027365	0.3486913497027365
MSTO1	HDAC7	0.009596406	0.009596406
MT-CO2	HDAC7	-0.693833577	0.6938335771423689
MT-ND1	HDAC7	-0.393082756	0.39308275587469116
MT-ND2	HDAC7	-0.23371193	0.23371193002945853
MT1G	HDAC7	0.10503258629551826	0.10503258629551826
MTA1	HDAC7	0.7331921173634958	0.7331921173634958
MTA2	HDAC7	0.2591003261126044	0.2591003261126044
MTA3	HDAC7	0.6988267055719998	0.6988267055719998
MTARC1	HDAC7	-0.567017379	0.5670173788771947
MTARC2	HDAC7	-0.333648897	0.3336488965566537
MTCH1	HDAC7	-0.222410256	0.22241025645161866
MTCH2	HDAC7	-0.340890034	0.34089003449660027
MTCL1	HDAC7	0.8563805728852344	0.8563805728852344
MTDH	HDAC7	0.27212627722507493	0.27212627722507493
MTERF3	HDAC7	0.027915964162160644	0.027915964162160644
MTERF4	HDAC7	0.40480897195045434	0.40480897195045434
MTFMT	HDAC7	-0.654184487	0.6541844867258771
MTFP1	HDAC7	0.15932190320973377	0.15932190320973377
MTG1	HDAC7	-0.280870578	0.2808705776663935
MTHFD1	HDAC7	0.7536125311087943	0.7536125311087943
MTHFD1L	HDAC7	0.1379224076267542	0.1379224076267542
MTHFD2	HDAC7	-0.685133362	0.6851333618465455
MTHFS	HDAC7	0.7011347235706455	0.7011347235706455
MTHFSD	HDAC7	0.5012232289619211	0.5012232289619211
MTIF2	HDAC7	-0.144186909	0.14418690923017152
MTIF3	HDAC7	-0.745688733	0.7456887328317011
MTM1	HDAC7	-0.566580913	0.5665809131630518
MTMR1	HDAC7	0.767858137	0.767858137
MTMR12	HDAC7	-0.072702733	0.072702733
MTMR14	HDAC7	-0.790209871	0.7902098705515715
MTMR2	HDAC7	0.5574549773651271	0.5574549773651271
MTMR3	HDAC7	0.088263482	0.088263482
MTMR6	HDAC7	-0.826611663	0.8266116631661788
MTMR9	HDAC7	-0.329091328	0.32909132825249204
MTO1	HDAC7	-0.585424342	0.5854243416737175
MTOR	HDAC7	0.14759307516826015	0.14759307516826015
MTPAP	HDAC7	0.1046137036686083	0.1046137036686083
MTR	HDAC7	0.3486301388105361	0.3486301388105361
MTRES1	HDAC7	-0.87212349	0.8721234901270863
MTREX	HDAC7	0.5307781218927328	0.5307781218927328
MTRR	HDAC7	-0.344461017	0.3444610167178528
MTUS1	HDAC7	0.8140567925393312	0.8140567925393312
MTX1	HDAC7	0.033472619	0.033472619
MTX2	HDAC7	-0.399733183	0.399733183
MTX3	HDAC7	-0.23009882	0.23009882020202155
MUS81	HDAC7	0.6026866018136556	0.6026866018136556
MVB12A	HDAC7	-0.568101717	0.5681017169630995
MVD	HDAC7	-0.364406419	0.3644064193384909
MVK	HDAC7	-0.73359218	0.7335921800834618
MVP	HDAC7	0.4902887535913645	0.4902887535913645
MYBBP1A	HDAC7	0.2983094316410731	0.2983094316410731
MYCBP	HDAC7	0.16701292283587432	0.16701292283587432
MYCBP2	HDAC7	-0.23842306	0.23842306044932882
MYD88	HDAC7	0.8719233938753405	0.8719233938753405
MYDGF	HDAC7	-0.151361219	0.1513612189849362
MYG1	HDAC7	-0.019173089	0.019173088841071672
MYH10	HDAC7	-0.336869893	0.33686989308554605
MYH14	HDAC7	-0.674759125	0.6747591251188351
MYH3	HDAC7	0.045319596112117826	0.045319596112117826
MYH9	HDAC7	-0.28650051	0.28650051037812485
MYL12B	HDAC7	-0.492112875	0.49211287544281046
MYL6	HDAC7	0.4222703784573414	0.4222703784573414
MYL6B	HDAC7	0.23547867859933738	0.23547867859933738
MYLK	HDAC7	0.3595416663020085	0.3595416663020085
MYO10	HDAC7	0.029441309234804574	0.029441309234804574
MYO18A	HDAC7	0.5839413235616389	0.5839413235616389
MYO19	HDAC7	0.23502664208986432	0.23502664208986432
MYO1B	HDAC7	0.031273968431063975	0.031273968431063975
MYO1C	HDAC7	0.28464340490149675	0.28464340490149675
MYO1E	HDAC7	-0.231885525	0.23188552549553565
MYO5A	HDAC7	0.3980349066338392	0.3980349066338392
MYO6	HDAC7	-0.251203601	0.25120360148670123
MYO9A	HDAC7	-0.573030522	0.5730305218106069
MYO9B	HDAC7	-0.692493349	0.6924933493452433
MYOF	HDAC7	0.7018643714537717	0.7018643714537717
MYORG	HDAC7	-0.886876737	0.8868767365429315
MYZAP	HDAC7	-0.67312228	0.6731222800817976
MZT2B	HDAC7	0.11197321305739051	0.11197321305739051
N4BP1	HDAC7	0.12387670231147864	0.12387670231147864
NAA10	HDAC7	0.3234761517430505	0.3234761517430505
NAA15	HDAC7	0.3515359155588144	0.3515359155588144
NAA16	HDAC7	0.091829289	0.091829289
NAA20	HDAC7	0.3674929756668771	0.3674929756668771
NAA25	HDAC7	0.6961573058582823	0.6961573058582823
NAA30	HDAC7	-0.145966141	0.14596614086483808
NAA35	HDAC7	0.30317923713970657	0.30317923713970657
NAA40	HDAC7	-0.211967868	0.21196786807775014
NAA50	HDAC7	0.6051865527146557	0.6051865527146557
NAB2	HDAC7	0.22530454853382578	0.22530454853382578
NACA	HDAC7	0.4955194288192507	0.4955194288192507
NACC1	HDAC7	0.5425401034966196	0.5425401034966196
NADK2	HDAC7	-0.220555975	0.22055597509615343
NADSYN1	HDAC7	0.26019488305197547	0.26019488305197547
NAE1	HDAC7	0.6375764834492494	0.6375764834492494
NAGK	HDAC7	-0.376087002	0.3760870018530079
NAMPT	HDAC7	0.4663230990652878	0.4663230990652878
NANS	HDAC7	-0.498104739	0.49810473920655174
NAP1L1	HDAC7	0.7288942566013431	0.7288942566013431
NAP1L4	HDAC7	0.359083298	0.359083298
NAPA	HDAC7	-0.84589639	0.84589639
NAPB	HDAC7	-0.846782903	0.8467829034429982
NAPG	HDAC7	-0.272773576	0.27277357628035637
NAPRT	HDAC7	-0.067862923	0.067862923
NARF	HDAC7	-0.836748599	0.8367485989748481
NARS1	HDAC7	0.6614376018181553	0.6614376018181553
NARS2	HDAC7	-0.463761681	0.4637616813963119
NASP	HDAC7	0.38728960854482464	0.38728960854482464
NAT1	HDAC7	-0.621444275	0.6214442750152522
NAT10	HDAC7	0.014536614221763161	0.014536614221763161
NATD1	HDAC7	-0.902251421	0.902251421
NAV1	HDAC7	-0.380611636	0.38061163645986745
NAXD	HDAC7	0.095797272	0.095797272
NAXE	HDAC7	-0.207973862	0.20797386222297418
NBAS	HDAC7	-0.125797469	0.12579746928800561
NBEA	HDAC7	-0.681912641	0.6819126405550802
NBEAL2	HDAC7	0.2992272880548971	0.2992272880548971
NBN	HDAC7	0.8801187293959488	0.8801187293959488
NBR1	HDAC7	0.31824351409628604	0.31824351409628604
NCAM1	HDAC7	-0.767722619	0.767722619
NCAPD2	HDAC7	0.5601829823461595	0.5601829823461595
NCAPD3	HDAC7	-0.272466642	0.27246664166566564
NCAPG	HDAC7	0.8386476240139623	0.8386476240139623
NCAPG2	HDAC7	-0.13475685	0.13475685033268495
NCAPH	HDAC7	0.6499913090605871	0.6499913090605871
NCBP1	HDAC7	-0.195996785	0.19599678491247094
NCBP2	HDAC7	-0.464289822	0.4642898223798334
NCBP2AS2	HDAC7	-0.577733646	0.5777336461627898
NCBP3	HDAC7	0.6971186872646001	0.6971186872646001
NCDN	HDAC7	0.068889091	0.068889091
NCEH1	HDAC7	-0.92919669	0.9291966896781069
NCK1	HDAC7	0.09352969	0.09352969
NCK2	HDAC7	0.095144899	0.095144899
NCKAP1	HDAC7	0.4695145424083523	0.4695145424083523
NCKAP5L	HDAC7	-0.545352551	0.5453525512091973
NCKIPSD	HDAC7	-0.053303354	0.053303354214756564
NCL	HDAC7	0.6559425793960432	0.6559425793960432
NCLN	HDAC7	-0.187359009	0.18735900919987647
NCOA1	HDAC7	-0.025542562	0.025542561787488798
NCOA3	HDAC7	0.4490394350017388	0.4490394350017388
NCOA5	HDAC7	0.5199344378069269	0.5199344378069269
NCOA6	HDAC7	0.8287717070478149	0.8287717070478149
NCOA7	HDAC7	0.7204597488848955	0.7204597488848955
NCOR2	HDAC7	0.8645727155446143	0.8645727155446143
NCSTN	HDAC7	0.4192340660686723	0.4192340660686723
NDC1	HDAC7	0.2839541570979481	0.2839541570979481
NDC80	HDAC7	0.8555124920548427	0.8555124920548427
NDE1	HDAC7	-0.050459601	0.050459600628308156
NDOR1	HDAC7	-0.565903463	0.5659034630152641
NDRG1	HDAC7	0.083644204	0.083644204
NDRG2	HDAC7	-0.44693125	0.4469312501046573
NDRG3	HDAC7	-0.114770257	0.11477025715893309
NDUFA10	HDAC7	-0.674800398	0.6748003978247354
NDUFA11	HDAC7	-0.029402467	0.029402467413233005
NDUFA12	HDAC7	-0.601025509	0.6010255086417129
NDUFA13	HDAC7	-0.494066878	0.4940668777530472
NDUFA2	HDAC7	-0.510374467	0.5103744671337229
NDUFA3	HDAC7	-0.282498692	0.28249869172896686
NDUFA4	HDAC7	-0.293138657	0.293138657
NDUFA5	HDAC7	-0.342812432	0.34281243197379885
NDUFA6	HDAC7	-0.46205242	0.4620524199730241
NDUFA7	HDAC7	-0.255229219	0.255229219
NDUFA8	HDAC7	-0.399081238	0.3990812376561044
NDUFA9	HDAC7	-0.200512822	0.2005128216731377
NDUFAF1	HDAC7	-0.846551497	0.8465514968426964
NDUFAF2	HDAC7	-0.571169039	0.571169039
NDUFAF3	HDAC7	-0.639903678	0.6399036783259657
NDUFAF4	HDAC7	-0.181491684	0.1814916837350284
NDUFAF5	HDAC7	-0.263219192	0.26321919188393716
NDUFAF6	HDAC7	-0.364557682	0.3645576816589396
NDUFAF7	HDAC7	-0.828098172	0.8280981717070445
NDUFB10	HDAC7	-0.628583747	0.6285837471616539
NDUFB11	HDAC7	-0.494328352	0.49432835217350507
NDUFB3	HDAC7	-0.797236368	0.7972363682364608
NDUFB4	HDAC7	-0.567082072	0.5670820717762876
NDUFB5	HDAC7	-0.431619509	0.4316195088897047
NDUFB6	HDAC7	-0.753655387	0.7536553869143799
NDUFB7	HDAC7	-0.432234424	0.4322344243328811
NDUFB8	HDAC7	-0.336354628	0.3363546279076973
NDUFB9	HDAC7	-0.153256592	0.15325659198706665
NDUFC2	HDAC7	-0.706465629	0.7064656286586659
NDUFS1	HDAC7	-0.68029442	0.6802944199077364
NDUFS2	HDAC7	-0.390334464	0.39033446357732526
NDUFS3	HDAC7	-0.377606208	0.3776062077603525
NDUFS4	HDAC7	-0.403608773	0.4036087728633263
NDUFS5	HDAC7	-0.547973052	0.5479730520155603
NDUFS7	HDAC7	-0.352263483	0.35226348340046376
NDUFS8	HDAC7	-0.083035103	0.083035103
NDUFV1	HDAC7	-0.873569832	0.8735698321261208
NDUFV2	HDAC7	-0.425974141	0.4259741413861167
NDUFV3	HDAC7	-0.524131683	0.5241316834407337
NECAP1	HDAC7	-0.576351756	0.5763517559287579
NECAP2	HDAC7	-0.658599425	0.6585994250693903
NECTIN2	HDAC7	0.072550359	0.072550359
NECTIN3	HDAC7	0.3447400873411636	0.3447400873411636
NEDD1	HDAC7	-0.220125697	0.22012569671678434
NEDD4	HDAC7	0.7260324932561185	0.7260324932561185
NEDD4L	HDAC7	-0.458925659	0.458925659
NEDD8	HDAC7	0.3103389226759097	0.3103389226759097
NEFH	HDAC7	-0.20242817	0.2024281696256268
NEK1	HDAC7	-0.810324203	0.8103242029395794
NEK4	HDAC7	-0.575750441	0.5757504405209153
NEK6	HDAC7	0.8032762308430508	0.8032762308430508
NEK7	HDAC7	0.46270323516882245	0.46270323516882245
NEK9	HDAC7	0.28319831039926385	0.28319831039926385
NELFA	HDAC7	0.5756482090499343	0.5756482090499343
NELFB	HDAC7	-0.03801034	0.03801034
NELFCD	HDAC7	0.5462683832688556	0.5462683832688556
NELFE	HDAC7	0.3587780046557171	0.3587780046557171
NEMF	HDAC7	0.067441564	0.067441564
NEMP1	HDAC7	-0.129020114	0.12902011392138843
NENF	HDAC7	0.310543503	0.310543503
NEPRO	HDAC7	0.20268886889287063	0.20268886889287063
NEU1	HDAC7	-0.807543499	0.8075434994519337
NEURL4	HDAC7	-0.094578829	0.094578829
NF1	HDAC7	0.40847037367062394	0.40847037367062394
NFATC2IP	HDAC7	0.6320813326571079	0.6320813326571079
NFIA	HDAC7	0.821252688	0.821252688
NFIC	HDAC7	0.9308129313405215	0.9308129313405215
NFIL3	HDAC7	-0.183445889	0.183445889
NFKB1	HDAC7	0.8802812878969487	0.8802812878969487
NFKB2	HDAC7	-0.646561857	0.646561857
NFRKB	HDAC7	0.4290811775068709	0.4290811775068709
NFS1	HDAC7	-0.715326426	0.7153264257940831
NFXL1	HDAC7	0.5641145744584645	0.5641145744584645
NFYA	HDAC7	-0.443754386	0.4437543858531204
NFYC	HDAC7	0.22820032134080892	0.22820032134080892
NGDN	HDAC7	-0.24333262	0.24333262023394692
NHEJ1	HDAC7	0.5146641573297717	0.5146641573297717
NHLRC2	HDAC7	0.5565986137700537	0.5565986137700537
NHP2	HDAC7	0.3866828693366146	0.3866828693366146
NHS	HDAC7	0.21605018438707452	0.21605018438707452
NHSL1	HDAC7	0.9304202493697684	0.9304202493697684
NIBAN1	HDAC7	0.17519791099796472	0.17519791099796472
NIBAN2	HDAC7	0.33606092033524587	0.33606092033524587
NIF3L1	HDAC7	0.8308210752332681	0.8308210752332681
NIFK	HDAC7	0.13255605280461308	0.13255605280461308
NIP7	HDAC7	0.2925247483072732	0.2925247483072732
NIPBL	HDAC7	0.7882698396683328	0.7882698396683328
NIPSNAP1	HDAC7	-0.671336092	0.6713360922613483
NIPSNAP2	HDAC7	-0.187504026	0.18750402634238078
NIPSNAP3A	HDAC7	0.12976232948738398	0.12976232948738398
NISCH	HDAC7	0.26633009	0.26633009
NIT1	HDAC7	-0.503708971	0.5037089709680468
NIT2	HDAC7	0.49633165902492504	0.49633165902492504
NKAP	HDAC7	-0.147773444	0.14777344404323614
NKIRAS2	HDAC7	-0.927394424	0.9273944237451498
NKRF	HDAC7	-0.263585599	0.2635855989628329
NKTR	HDAC7	-0.271711582	0.27171158249275545
NKX2-2	HDAC7	-0.121075121	0.12107512114879833
NLE1	HDAC7	0.433612702	0.433612702
NLN	HDAC7	0.6215758738431185	0.6215758738431185
NLRP2	HDAC7	-0.448167603	0.4481676031250436
NLRX1	HDAC7	0.4133613175599428	0.4133613175599428
NMD3	HDAC7	-0.137471999	0.13747199866234294
NME2	HDAC7	0.7511152866218012	0.7511152866218012
NME2P1	HDAC7	0.3857493140907279	0.3857493140907279
NME7	HDAC7	-0.901442389	0.9014423887181187
NMI	HDAC7	0.8826310892332404	0.8826310892332404
NMNAT1	HDAC7	-0.337643259	0.3376432593185425
NMRAL1	HDAC7	-0.091141352	0.091141352
NMT1	HDAC7	0.8085427268050362	0.8085427268050362
NMT2	HDAC7	0.093844012	0.093844012
NOA1	HDAC7	-0.089822054	0.089822054
NOB1	HDAC7	0.19059318265699854	0.19059318265699854
NOC2L	HDAC7	-0.044702084	0.044702084
NOC3L	HDAC7	-0.021253805	0.021253805225224166
NOC4L	HDAC7	0.24832714274442264	0.24832714274442264
NOCT	HDAC7	-0.623194533	0.6231945333173423
NOL10	HDAC7	-0.125116286	0.12511628592888305
NOL11	HDAC7	0.4234144307671872	0.4234144307671872
NOL12	HDAC7	0.4448158866586814	0.4448158866586814
NOL6	HDAC7	-0.250182335	0.2501823345075619
NOL7	HDAC7	0.6303409885324809	0.6303409885324809
NOL8	HDAC7	0.33278956827797795	0.33278956827797795
NOL9	HDAC7	0.18915799953451098	0.18915799953451098
NOLC1	HDAC7	0.092176228	0.092176228
NOM1	HDAC7	0.026335425630450684	0.026335425630450684
NOMO2	HDAC7	-0.510968568	0.5109685684306823
NONO	HDAC7	0.3229165096052512	0.3229165096052512
NOP10	HDAC7	0.4004053482004315	0.4004053482004315
NOP14	HDAC7	0.3646717810667096	0.3646717810667096
NOP16	HDAC7	0.5427857632588663	0.5427857632588663
NOP2	HDAC7	0.3506257197650783	0.3506257197650783
NOP53	HDAC7	-0.083523522	0.083523522
NOP56	HDAC7	0.043662239	0.043662239
NOP58	HDAC7	-0.100138915	0.10013891545410675
NOP9	HDAC7	-0.542115048	0.542115048
NOS1AP	HDAC7	-0.81597747	0.8159774704101947
NOSIP	HDAC7	-0.588282869	0.588282869
NOTCH1	HDAC7	0.22656948413186917	0.22656948413186917
NOTCH2	HDAC7	0.6410902771655619	0.6410902771655619
NOVA2	HDAC7	-0.763548289	0.7635482887865508
NPAT	HDAC7	-0.692789619	0.6927896185418656
NPC1	HDAC7	-0.615457311	0.6154573109428992
NPC2	HDAC7	-0.765017079	0.7650170788700633
NPEPL1	HDAC7	0.43666746223550484	0.43666746223550484
NPEPPS	HDAC7	0.7350987148071828	0.7350987148071828
NPLOC4	HDAC7	0.076309036	0.076309036
NPM1	HDAC7	0.34782560362814946	0.34782560362814946
NPRL3	HDAC7	0.4316660731740174	0.4316660731740174
NPTN	HDAC7	-0.361241529	0.36124152872783816
NQO1	HDAC7	0.6671677755952652	0.6671677755952652
NQO2	HDAC7	-0.244976569	0.24497656913403812
NR2C2	HDAC7	0.7445782790974314	0.7445782790974314
NR2C2AP	HDAC7	0.532747395	0.532747395
NR2F2	HDAC7	0.262706237	0.262706237
NR2F6	HDAC7	0.7073624832666062	0.7073624832666062
NR3C1	HDAC7	0.7983808018176899	0.7983808018176899
NR4A1	HDAC7	-0.519844754	0.5198447542730321
NRAS	HDAC7	0.2628048769961016	0.2628048769961016
NRBP1	HDAC7	0.19986141126666326	0.19986141126666326
NRDC	HDAC7	-0.038859117	0.038859116959002266
NRDE2	HDAC7	0.5751624802764043	0.5751624802764043
NRF1	HDAC7	0.3501813615109932	0.3501813615109932
NSA2	HDAC7	0.063329047	0.063329047
NSD2	HDAC7	0.746055103	0.746055103
NSD3	HDAC7	0.5246906852694019	0.5246906852694019
NSDHL	HDAC7	-0.765138488	0.7651384876031596
NSF	HDAC7	-0.412911673	0.4129116726487381
NSFL1C	HDAC7	0.373847072	0.373847072
NSL1	HDAC7	-0.079158373	0.079158373
NSMCE1	HDAC7	0.19866874566449785	0.19866874566449785
NSMCE2	HDAC7	-0.283012347	0.28301234671581843
NSMCE3	HDAC7	0.20195083769555855	0.20195083769555855
NSMCE4A	HDAC7	0.14919999588045105	0.14919999588045105
NSRP1	HDAC7	0.7918619736908118	0.7918619736908118
NSUN2	HDAC7	0.2278434045406035	0.2278434045406035
NSUN4	HDAC7	0.4811477485109997	0.4811477485109997
NSUN5	HDAC7	-0.375478137	0.3754781366017677
NSUN6	HDAC7	-0.730037404	0.7300374038235387
NT5C	HDAC7	0.505856754	0.505856754
NT5C2	HDAC7	0.5994070215292945	0.5994070215292945
NT5C3A	HDAC7	-0.788552278	0.7885522781926719
NT5C3B	HDAC7	0.19001076341464612	0.19001076341464612
NT5DC1	HDAC7	0.25040180057364914	0.25040180057364914
NT5DC2	HDAC7	-0.451473567	0.4514735674342004
NT5DC3	HDAC7	-0.6570684	0.6570683999533821
NT5E	HDAC7	0.11224716046204945	0.11224716046204945
NTHL1	HDAC7	0.2309393472359222	0.2309393472359222
NTMT1	HDAC7	-0.216525237	0.2165252368712558
NTPCR	HDAC7	0.17215255731968324	0.17215255731968324
NUB1	HDAC7	-0.05928853	0.05928853
NUBP1	HDAC7	0.7325244140899978	0.7325244140899978
NUBP2	HDAC7	-0.520163481	0.5201634811176035
NUCB1	HDAC7	0.050774598	0.050774598
NUCB2	HDAC7	-0.055103879	0.055103879
NUCKS1	HDAC7	0.099737379	0.099737379
NUDC	HDAC7	0.25140513948475207	0.25140513948475207
NUDCD1	HDAC7	-0.631720427	0.6317204269530181
NUDCD2	HDAC7	-0.231686958	0.2316869584487872
NUDCD3	HDAC7	-0.462178091	0.4621780911251586
NUDT1	HDAC7	0.6276412893926522	0.6276412893926522
NUDT12	HDAC7	0.2663267197867593	0.2663267197867593
NUDT16	HDAC7	-0.381296789	0.38129678861252647
NUDT16L1	HDAC7	-0.686132123	0.686132123
NUDT18	HDAC7	-0.180262823	0.18026282327297563
NUDT19	HDAC7	0.13818550550267078	0.13818550550267078
NUDT2	HDAC7	0.5774259185298052	0.5774259185298052
NUDT21	HDAC7	0.10804006315666843	0.10804006315666843
NUDT3	HDAC7	0.9107003843687015	0.9107003843687015
NUDT4	HDAC7	-0.724899713	0.7248997126837401
NUDT5	HDAC7	0.11914037509891338	0.11914037509891338
NUDT9	HDAC7	-0.110306616	0.11030661562135861
NUF2	HDAC7	0.8839422281013731	0.8839422281013731
NUFIP1	HDAC7	-0.504363016	0.5043630159755444
NUFIP2	HDAC7	0.4474674789031831	0.4474674789031831
NUMA1	HDAC7	0.5126350142258697	0.5126350142258697
NUMB	HDAC7	-0.058669981	0.058669981
NUMBL	HDAC7	-0.406878286	0.4068782858672883
NUP107	HDAC7	-0.156471884	0.15647188440422827
NUP133	HDAC7	-0.210864866	0.2108648659105906
NUP153	HDAC7	0.7512313413535663	0.7512313413535663
NUP155	HDAC7	0.2735116598853584	0.2735116598853584
NUP160	HDAC7	0.11906623590924223	0.11906623590924223
NUP188	HDAC7	-0.104526585	0.10452658450632979
NUP205	HDAC7	0.18262355146084241	0.18262355146084241
NUP214	HDAC7	0.19141985660386648	0.19141985660386648
NUP35	HDAC7	0.6084877973044288	0.6084877973044288
NUP37	HDAC7	0.45246067250565397	0.45246067250565397
NUP42	HDAC7	0.17523806488232546	0.17523806488232546
NUP43	HDAC7	-0.717870922	0.7178709221764533
NUP50	HDAC7	0.7164842740504829	0.7164842740504829
NUP54	HDAC7	0.21405517582231048	0.21405517582231048
NUP58	HDAC7	0.23401726521773547	0.23401726521773547
NUP62	HDAC7	0.3365536949496754	0.3365536949496754
NUP85	HDAC7	-0.019281949	0.019281949197595682
NUP88	HDAC7	0.1996399180551777	0.1996399180551777
NUP93	HDAC7	-0.484147027	0.48414702712754104
NUP98	HDAC7	-0.445641411	0.44564141084094794
NUS1	HDAC7	-0.143125214	0.1431252144150552
NUSAP1	HDAC7	0.057718475703650664	0.057718475703650664
NUTF2	HDAC7	-0.322704999	0.3227049989474381
NVL	HDAC7	-0.673343613	0.6733436129205258
NXF1	HDAC7	-0.540924229	0.540924229
NXN	HDAC7	-0.868177927	0.8681779274346194
NXT1	HDAC7	-0.457413575	0.4574135748783364
OARD1	HDAC7	0.3694224572557784	0.3694224572557784
OAS3	HDAC7	0.2812062706871852	0.2812062706871852
OASL	HDAC7	-0.921134897	0.9211348972188407
OAT	HDAC7	-0.881400029	0.8814000288288274
OBI1	HDAC7	0.066982517	0.066982517
OCIAD1	HDAC7	0.3187156763754151	0.3187156763754151
OCIAD2	HDAC7	-0.469971662	0.4699716624501977
OCLN	HDAC7	0.3079478189800547	0.3079478189800547
OCRL	HDAC7	-0.323364239	0.32336423897458566
ODR4	HDAC7	-0.537960227	0.5379602271116913
OFD1	HDAC7	0.4398557487322787	0.4398557487322787
OGA	HDAC7	0.053382908	0.053382908
OGDH	HDAC7	-0.847612258	0.847612258
OGFOD1	HDAC7	-0.293086337	0.2930863370419476
OGFOD3	HDAC7	0.4499206638387556	0.4499206638387556
OGFR	HDAC7	-0.204137384	0.20413738382924534
OGT	HDAC7	0.35407548256151994	0.35407548256151994
OLA1	HDAC7	-0.198470833	0.198470833
OMA1	HDAC7	-0.338033883	0.3380338834297268
OPA1	HDAC7	-0.088670252	0.088670252
OPA3	HDAC7	0.10742188739697654	0.10742188739697654
OPHN1	HDAC7	0.5549719729430117	0.5549719729430117
OPTN	HDAC7	-0.388792008	0.3887920082810872
OR5AC2	HDAC7	-0.267919299	0.26791929875691484
ORAI1	HDAC7	-0.259559348	0.25955934829796845
ORC1	HDAC7	-0.068270151	0.068270151
ORC2	HDAC7	-0.506649855	0.5066498554359661
ORC3	HDAC7	-0.242805119	0.24280511905941923
ORC4	HDAC7	-0.732480747	0.7324807465949523
ORC5	HDAC7	-0.297086754	0.2970867537106263
OS9	HDAC7	-0.905325127	0.9053251269439643
OSBP	HDAC7	0.03437404	0.03437404
OSBPL10	HDAC7	-0.234742282	0.23474228192881727
OSBPL11	HDAC7	-0.709544111	0.7095441105307985
OSBPL2	HDAC7	-0.740772555	0.7407725554604253
OSBPL3	HDAC7	-0.052700771	0.052700771
OSBPL6	HDAC7	-0.859285313	0.859285313
OSBPL7	HDAC7	-0.19071372	0.19071372010555093
OSBPL8	HDAC7	-0.710544326	0.7105443262712746
OSBPL9	HDAC7	-0.596787526	0.5967875257963672
OSGEP	HDAC7	0.4430387471305404	0.4430387471305404
OSTC	HDAC7	0.16555141148185137	0.16555141148185137
OTUB1	HDAC7	0.38704211231915747	0.38704211231915747
OTUD4	HDAC7	0.7462394085916391	0.7462394085916391
OTUD6B	HDAC7	0.10581786776868804	0.10581786776868804
OTUD7A	HDAC7	-0.830416514	0.8304165139134061
OTUD7B	HDAC7	-0.287764172	0.28776417196933907
OTULIN	HDAC7	-0.227329262	0.2273292617661123
OVCA2	HDAC7	0.7070875283674986	0.7070875283674986
OXA1L	HDAC7	0.14743125842988614	0.14743125842988614
OXCT1	HDAC7	-0.383523347	0.38352334668692745
OXNAD1	HDAC7	-0.850081818	0.8500818178198667
OXR1	HDAC7	-0.534290526	0.5342905260221682
OXSM	HDAC7	-0.760968607	0.7609686074715006
OXSR1	HDAC7	0.004859621	0.004859621
P3H1	HDAC7	-0.778185753	0.7781857533237686
P3H4	HDAC7	0.064696682	0.064696682
P4HA1	HDAC7	-0.790775239	0.7907752386664962
P4HA2	HDAC7	-0.212407183	0.21240718312134932
P4HB	HDAC7	-0.763763351	0.7637633510498716
P4HTM	HDAC7	0.6771908422765482	0.6771908422765482
PA2G4	HDAC7	0.7917935771635001	0.7917935771635001
PAAF1	HDAC7	0.4950336595330728	0.4950336595330728
PABPC1	HDAC7	-0.133881897	0.13388189744638462
PABPC4	HDAC7	-0.194106325	0.19410632506272457
PABPN1	HDAC7	0.46768771954129434	0.46768771954129434
PACC1	HDAC7	-0.636287687	0.6362876870036924
PACS1	HDAC7	-0.182128077	0.18212807671313933
PACSIN2	HDAC7	-0.1067098	0.10670980035209585
PACSIN3	HDAC7	0.2689544992711297	0.2689544992711297
PAF1	HDAC7	-0.245629505	0.2456295048555954
PAFAH1B1	HDAC7	0.5756653169266681	0.5756653169266681
PAFAH1B2	HDAC7	0.3939969054260156	0.3939969054260156
PAFAH1B3	HDAC7	-0.182803053	0.18280305252177526
PAG1	HDAC7	-0.756207845	0.7562078450669346
PAICS	HDAC7	0.7714579568148896	0.7714579568148896
PAIP1	HDAC7	0.7361474812095508	0.7361474812095508
PAIP2	HDAC7	-0.415084458	0.41508445769413127
PAK1	HDAC7	0.5563874174108238	0.5563874174108238
PAK1IP1	HDAC7	0.008316392	0.008316392
PAK2	HDAC7	0.5234784940531629	0.5234784940531629
PAK4	HDAC7	0.7648701228867064	0.7648701228867064
PAK5	HDAC7	0.380480396	0.380480396
PALB2	HDAC7	0.620227226	0.620227226
PALLD	HDAC7	-0.430410058	0.4304100576392539
PAN2	HDAC7	0.7866069645254921	0.7866069645254921
PANK1	HDAC7	0.4529035269818186	0.4529035269818186
PANK4	HDAC7	0.8783432225740369	0.8783432225740369
PANX1	HDAC7	-0.145711755	0.1457117551987246
PAPOLA	HDAC7	0.32747762908019795	0.32747762908019795
PAPOLG	HDAC7	-0.587759361	0.5877593608059722
PAPSS1	HDAC7	-0.278389832	0.2783898318680907
PAPSS2	HDAC7	0.6202327350506014	0.6202327350506014
PARD3	HDAC7	0.7333227812107114	0.7333227812107114
PARD6B	HDAC7	-0.024679569	0.024679569
PARG	HDAC7	-0.498590051	0.4985900513589036
PARK7	HDAC7	-0.069919624	0.069919624
PARL	HDAC7	-0.035767289	0.035767289
PARN	HDAC7	0.12143595025410062	0.12143595025410062
PARP1	HDAC7	0.12443227935574218	0.12443227935574218
PARP14	HDAC7	0.6745437826652702	0.6745437826652702
PARP2	HDAC7	0.5013066460023052	0.5013066460023052
PARP4	HDAC7	0.5418606099176065	0.5418606099176065
PARP9	HDAC7	0.6436812372738934	0.6436812372738934
PARS2	HDAC7	-0.788106915	0.7881069149943307
PARVA	HDAC7	0.8531486498579897	0.8531486498579897
PARVB	HDAC7	0.34947367406997476	0.34947367406997476
PASK	HDAC7	0.34992036262566484	0.34992036262566484
PATJ	HDAC7	0.2031145925671538	0.2031145925671538
PATL1	HDAC7	0.7334111911514638	0.7334111911514638
PAWR	HDAC7	0.009582621	0.009582621
PAXBP1	HDAC7	-0.048192506	0.048192506
PAXX	HDAC7	0.072775101	0.072775101
PBDC1	HDAC7	0.8584500882035409	0.8584500882035409
PBK	HDAC7	0.6357598090804316	0.6357598090804316
PBRM1	HDAC7	0.6943786802253993	0.6943786802253993
PBX2	HDAC7	0.7063552903077301	0.7063552903077301
PBXIP1	HDAC7	-0.757241163	0.7572411626959459
PC	HDAC7	-0.685218629	0.6852186290151461
PCBD1	HDAC7	0.19055399983775642	0.19055399983775642
PCBP1	HDAC7	0.7659278602090472	0.7659278602090472
PCBP2	HDAC7	0.2656805679902791	0.2656805679902791
PCBP3	HDAC7	0.3295292263484986	0.3295292263484986
PCCA	HDAC7	-0.856479214	0.856479214
PCCB	HDAC7	-0.705042008	0.7050420082239987
PCF11	HDAC7	0.811734172	0.811734172
PCGF2	HDAC7	0.2509453553841683	0.2509453553841683
PCGF5	HDAC7	0.080601013	0.080601013
PCID2	HDAC7	0.063263064	0.063263064
PCIF1	HDAC7	0.8432684991049998	0.8432684991049998
PCK2	HDAC7	-0.17145546	0.17145546027132202
PCM1	HDAC7	0.760110407	0.760110407
PCMT1	HDAC7	-0.685328335	0.685328335
PCNA	HDAC7	-0.294843909	0.29484390877237726
PCNP	HDAC7	0.5850424947813541	0.5850424947813541
PCNT	HDAC7	0.8829575757464948	0.8829575757464948
PCNX3	HDAC7	-0.46831336	0.46831335954195796
PCTP	HDAC7	-0.528531677	0.5285316769256617
PCYOX1	HDAC7	-0.868237959	0.8682379585170179
PCYOX1L	HDAC7	-0.753946676	0.7539466757311485
PCYT1A	HDAC7	-0.519894242	0.5198942419337926
PCYT2	HDAC7	-0.823597589	0.8235975887260203
PDAP1	HDAC7	0.10870605501173596	0.10870605501173596
PDCD10	HDAC7	0.29931094903067923	0.29931094903067923
PDCD11	HDAC7	-0.189909871	0.1899098707827526
PDCD4	HDAC7	0.7089186719251038	0.7089186719251038
PDCD5	HDAC7	0.4132175730796671	0.4132175730796671
PDCD6	HDAC7	-0.172528297	0.17252829654678611
PDCD6IP	HDAC7	-0.179595365	0.17959536464141498
PDCD7	HDAC7	-0.294928391	0.2949283905780227
PDCL	HDAC7	-0.253763798	0.2537637976107456
PDCL3	HDAC7	0.5007272632688466	0.5007272632688466
PDE12	HDAC7	-0.801219724	0.801219724
PDE4DIP	HDAC7	-0.575597499	0.5755974994922282
PDE5A	HDAC7	-0.491936135	0.4919361349191104
PDE6D	HDAC7	-0.75407321	0.7540732097954976
PDE8A	HDAC7	0.6314190137605603	0.6314190137605603
PDF	HDAC7	-0.290490983	0.290490983
PDHA1	HDAC7	-0.708112982	0.7081129818844123
PDHB	HDAC7	-0.512555779	0.5125557793531558
PDHX	HDAC7	-0.142406187	0.1424061874412355
PDIA3	HDAC7	0.067443112	0.067443112
PDIA4	HDAC7	-0.282290985	0.2822909847375193
PDIA5	HDAC7	0.40675029870768176	0.40675029870768176
PDIA6	HDAC7	0.13239573835242105	0.13239573835242105
PDK1	HDAC7	0.094731325	0.094731325
PDK2	HDAC7	-0.817032938	0.8170329376826749
PDK3	HDAC7	-0.853233488	0.8532334875943486
PDLIM1	HDAC7	0.4299005067465515	0.4299005067465515
PDLIM2	HDAC7	0.6369251111249132	0.6369251111249132
PDLIM5	HDAC7	0.034077696380807224	0.034077696380807224
PDLIM7	HDAC7	-0.802781828	0.8027818283418031
PDP1	HDAC7	-0.643839744	0.6438397436198111
PDPK1	HDAC7	-0.868064963	0.8680649627118391
PDPR	HDAC7	-0.566584958	0.5665849576755202
PDS5A	HDAC7	0.48196502779292905	0.48196502779292905
PDS5B	HDAC7	0.2837746894233811	0.2837746894233811
PDSS2	HDAC7	-0.34816123	0.34816122986754594
PDXDC1	HDAC7	-0.252728785	0.25272878523619896
PDXK	HDAC7	0.3371430480182176	0.3371430480182176
PDXP	HDAC7	-0.337403635	0.33740363479988317
PDZD8	HDAC7	-0.046217263	0.046217262908747954
PEAK1	HDAC7	-0.793757277	0.793757277
PEBP1	HDAC7	0.25235446536982453	0.25235446536982453
PECR	HDAC7	-0.084993049	0.084993049
PEDS1	HDAC7	-0.854410711	0.854410711
PEF1	HDAC7	0.4557851421878342	0.4557851421878342
PELO	HDAC7	-0.402805437	0.40280543680542724
PELP1	HDAC7	0.404012222	0.404012222
PEPD	HDAC7	0.082137347	0.082137347
PES1	HDAC7	0.1145668310086674	0.1145668310086674
PEX1	HDAC7	-0.615012146	0.6150121463432577
PEX11B	HDAC7	-0.388760456	0.38876045586391345
PEX14	HDAC7	0.082309954	0.082309954
PEX16	HDAC7	-0.694111057	0.6941110565158292
PEX3	HDAC7	-0.766477319	0.766477319
PEX5	HDAC7	-0.287827106	0.28782710555640434
PEX6	HDAC7	-0.533386323	0.5333863225573655
PFAS	HDAC7	0.8460238299649276	0.8460238299649276
PFDN2	HDAC7	0.5399968302732486	0.5399968302732486
PFDN5	HDAC7	0.7163132525361153	0.7163132525361153
PFKFB2	HDAC7	-0.860993224	0.8609932236783077
PFKFB3	HDAC7	0.2658773192768428	0.2658773192768428
PFKFB4	HDAC7	-0.017125097	0.017125097
PFKL	HDAC7	0.6879668555949469	0.6879668555949469
PFKM	HDAC7	0.001174355	0.001174355
PFKP	HDAC7	0.6072002957408079	0.6072002957408079
PFN1	HDAC7	0.11923727736970402	0.11923727736970402
PFN2	HDAC7	0.061867856	0.061867856
PGAM1	HDAC7	0.5437927870999767	0.5437927870999767
PGAM5	HDAC7	-0.216030838	0.21603083826373673
PGD	HDAC7	0.6046158034471558	0.6046158034471558
PGGT1B	HDAC7	0.8526055226749355	0.8526055226749355
PGK1	HDAC7	0.36195536825356106	0.36195536825356106
PGK2	HDAC7	0.32042551548638726	0.32042551548638726
PGLS	HDAC7	0.092304865	0.092304865
PGM1	HDAC7	0.7528839054306216	0.7528839054306216
PGM2	HDAC7	-0.291229209	0.2912292092576761
PGM2L1	HDAC7	-0.400135895	0.4001358947558395
PGM3	HDAC7	-0.844254604	0.8442546035197319
PGP	HDAC7	-0.019688073	0.019688073
PGPEP1	HDAC7	-0.545307314	0.5453073141666601
PGRMC1	HDAC7	-0.296085214	0.29608521398289595
PGRMC2	HDAC7	-0.448706087	0.44870608673540197
PGS1	HDAC7	-0.816754055	0.8167540553365781
PHACTR2	HDAC7	0.8557014606632931	0.8557014606632931
PHACTR4	HDAC7	-0.006933376	0.006933376
PHAX	HDAC7	0.2864622144466954	0.2864622144466954
PHB	HDAC7	-0.474520445	0.4745204448287756
PHB2	HDAC7	-0.155672671	0.15567267099214435
PHC2	HDAC7	0.5174768911568148	0.5174768911568148
PHC3	HDAC7	0.5747996638881793	0.5747996638881793
PHF10	HDAC7	0.6379811354273234	0.6379811354273234
PHF19	HDAC7	0.8678615009178174	0.8678615009178174
PHF2	HDAC7	0.7768480604500434	0.7768480604500434
PHF20	HDAC7	0.765019044	0.765019044
PHF20L1	HDAC7	-0.570517051	0.5705170513382786
PHF21A	HDAC7	0.7543558187774363	0.7543558187774363
PHF23	HDAC7	0.7687504160205249	0.7687504160205249
PHF3	HDAC7	-0.391207573	0.391207573
PHF5A	HDAC7	0.3019613338919484	0.3019613338919484
PHF6	HDAC7	-0.356298144	0.3562981435887747
PHF8	HDAC7	0.24373021040023485	0.24373021040023485
PHGDH	HDAC7	0.3476313335057394	0.3476313335057394
PHIP	HDAC7	0.7436670100477305	0.7436670100477305
PHKB	HDAC7	0.4655989677763844	0.4655989677763844
PHKG2	HDAC7	-0.837089259	0.8370892592134339
PHLDB1	HDAC7	0.14388737982921582	0.14388737982921582
PHLDB2	HDAC7	0.34806952612934344	0.34806952612934344
PHLDB3	HDAC7	-0.690300259	0.690300259
PHOX2B	HDAC7	-0.181419224	0.18141922384964185
PHPT1	HDAC7	0.4494044311356833	0.4494044311356833
PHRF1	HDAC7	-0.661570613	0.661570613
PHYH	HDAC7	0.4041802217833993	0.4041802217833993
PI4K2A	HDAC7	-0.839719463	0.8397194633564903
PI4K2B	HDAC7	-0.108270456	0.1082704560148768
PI4KA	HDAC7	-0.708180019	0.7081800188466165
PI4KB	HDAC7	-0.302664758	0.30266475828444844
PIAS1	HDAC7	-0.437177123	0.43717712301260997
PIAS2	HDAC7	0.32944597	0.32944597
PIAS4	HDAC7	0.33839333324184506	0.33839333324184506
PIBF1	HDAC7	-0.497765436	0.4977654358908305
PICALM	HDAC7	-0.686839545	0.6868395447723147
PICK1	HDAC7	0.11730342083389986	0.11730342083389986
PIEZO1	HDAC7	0.194628611	0.194628611
PIGA	HDAC7	-0.707034271	0.7070342706433314
PIGG	HDAC7	0.05765589	0.05765589
PIGH	HDAC7	-0.668811064	0.6688110644723567
PIGK	HDAC7	0.18300799794282324	0.18300799794282324
PIGO	HDAC7	0.3158642670138676	0.3158642670138676
PIGS	HDAC7	0.13820476060336995	0.13820476060336995
PIGT	HDAC7	0.2532184794189144	0.2532184794189144
PIGU	HDAC7	0.35639037482033603	0.35639037482033603
PIH1D1	HDAC7	-0.044168267	0.044168267
PIK3C2A	HDAC7	-0.563141048	0.5631410483365819
PIK3C2B	HDAC7	0.6146882882235569	0.6146882882235569
PIK3C3	HDAC7	-0.383507449	0.3835074492921409
PIK3CA	HDAC7	0.6741298592637629	0.6741298592637629
PIK3CB	HDAC7	-0.018419069	0.018419069317314667
PIK3R1	HDAC7	-0.196088841	0.19608884135674895
PIK3R2	HDAC7	-0.13405736	0.13405736004319538
PIK3R4	HDAC7	-0.562149118	0.5621491179141903
PIKFYVE	HDAC7	-0.660945144	0.6609451439184926
PIMREG	HDAC7	-0.081632505	0.081632505
PIN1	HDAC7	-0.37164012	0.3716401202112973
PIN4	HDAC7	-0.355671167	0.355671167
PINX1	HDAC7	-0.648399006	0.6483990060940303
PIP4K2A	HDAC7	-0.697044649	0.6970446488142172
PIP4K2B	HDAC7	0.28963512518447954	0.28963512518447954
PIP4K2C	HDAC7	-0.498612369	0.4986123689466793
PIP4P1	HDAC7	-0.012395951	0.012395951
PIP5K1A	HDAC7	-0.463213306	0.4632133062449622
PIP5K1C	HDAC7	-0.876085823	0.876085823
PIR	HDAC7	0.5383236944647403	0.5383236944647403
PISD	HDAC7	-0.554617319	0.5546173191769874
PITHD1	HDAC7	-0.548769054	0.5487690544968477
PITPNA	HDAC7	-0.891194697	0.8911946966805686
PITPNB	HDAC7	-0.109755389	0.10975538865942538
PITPNM1	HDAC7	-0.119089212	0.11908921221013556
PITRM1	HDAC7	-0.910502228	0.9105022282423475
PJA2	HDAC7	-0.272992774	0.2729927739054309
PKM	HDAC7	0.514733348	0.514733348
PKMYT1	HDAC7	0.14491737450708375	0.14491737450708375
PKN1	HDAC7	0.620743492	0.620743492
PKN2	HDAC7	0.23218442215489418	0.23218442215489418
PKP1	HDAC7	-0.167585976	0.1675859763513505
PKP2	HDAC7	-0.513950651	0.5139506508807689
PKP3	HDAC7	0.924895708	0.924895708
PKP4	HDAC7	-0.008820646	0.008820646
PLA2G15	HDAC7	-0.929567732	0.9295677321017549
PLA2G4A	HDAC7	-0.010508748	0.010508747730230637
PLAA	HDAC7	0.15643004476223815	0.15643004476223815
PLAU	HDAC7	0.5443895807459377	0.5443895807459377
PLAUR	HDAC7	0.6333491606004049	0.6333491606004049
PLBD2	HDAC7	-0.887577305	0.8875773054617775
PLCB3	HDAC7	-0.289065153	0.2890651526712851
PLCB4	HDAC7	-0.297618494	0.297618494
PLCD1	HDAC7	-0.82214819	0.8221481896963541
PLCD3	HDAC7	-0.051476729	0.051476729107457805
PLCG1	HDAC7	-0.415366225	0.4153662252319746
PLCG2	HDAC7	-0.437726658	0.437726658
PLCH1	HDAC7	0.5137620149401005	0.5137620149401005
PLCL2	HDAC7	0.6098377893174934	0.6098377893174934
PLD1	HDAC7	0.46374631366998187	0.46374631366998187
PLD2	HDAC7	-0.758683475	0.7586834747188151
PLD3	HDAC7	-0.291546663	0.2915466628892329
PLEC	HDAC7	0.14985410726795598	0.14985410726795598
PLEK2	HDAC7	-0.588417877	0.5884178773198762
PLEKHA1	HDAC7	0.23675160973594778	0.23675160973594778
PLEKHA2	HDAC7	0.5956051136608179	0.5956051136608179
PLEKHA5	HDAC7	0.5814076592165657	0.5814076592165657
PLEKHA6	HDAC7	0.4961439562908954	0.4961439562908954
PLEKHA7	HDAC7	0.4587360670739717	0.4587360670739717
PLEKHF1	HDAC7	-0.588959047	0.5889590467335285
PLEKHG3	HDAC7	0.7007462397519597	0.7007462397519597
PLEKHG7	HDAC7	-0.434981233	0.4349812331414625
PLEKHM1	HDAC7	-0.861994633	0.8619946330140519
PLEKHO2	HDAC7	-0.895123453	0.8951234525459038
PLGRKT	HDAC7	-0.765868778	0.7658687778784652
PLIN3	HDAC7	-0.237245088	0.23724508832581864
PLK1	HDAC7	0.2901041096507434	0.2901041096507434
PLOD1	HDAC7	-0.135039795	0.13503979513594472
PLOD2	HDAC7	-0.511013472	0.5110134717589601
PLOD3	HDAC7	-0.312078473	0.3120784730025787
PLP2	HDAC7	0.46816987070483596	0.46816987070483596
PLPBP	HDAC7	-0.061292714	0.061292714
PLPP2	HDAC7	0.5945133110643145	0.5945133110643145
PLPP6	HDAC7	-0.593500857	0.5935008573089996
PLRG1	HDAC7	0.13541440895869455	0.13541440895869455
PLS1	HDAC7	0.2011650188722893	0.2011650188722893
PLS3	HDAC7	0.7498547400621677	0.7498547400621677
PLSCR3	HDAC7	-0.51404203	0.5140420304080421
PLXNA1	HDAC7	-0.294053074	0.29405307442510165
PLXNA3	HDAC7	-0.818418131	0.8184181310535266
PLXNB2	HDAC7	0.7110446360649554	0.7110446360649554
PLXND1	HDAC7	0.9097282625806582	0.9097282625806582
PM20D2	HDAC7	0.8379513379754019	0.8379513379754019
PML	HDAC7	-0.557760975	0.5577609748001802
PMM1	HDAC7	-0.802133419	0.8021334191318276
PMM2	HDAC7	0.5784886079749082	0.5784886079749082
PMPCA	HDAC7	-0.585350424	0.5853504241441506
PMPCB	HDAC7	-0.738391863	0.738391863
PMVK	HDAC7	-0.429517703	0.4295177034848468
PNISR	HDAC7	0.8057594362291332	0.8057594362291332
PNKD	HDAC7	0.067311467	0.067311467
PNKP	HDAC7	-0.386442228	0.3864422276250849
PNN	HDAC7	0.4625668334876206	0.4625668334876206
PNO1	HDAC7	0.091857943	0.091857943
PNP	HDAC7	-0.419596256	0.41959625631796665
PNPLA2	HDAC7	-0.289718142	0.28971814183648353
PNPLA6	HDAC7	0.4681308049553934	0.4681308049553934
PNPLA8	HDAC7	-0.834011444	0.8340114435173093
PNPO	HDAC7	0.30162455262693905	0.30162455262693905
PNPT1	HDAC7	-0.359829165	0.3598291652461502
POC1A	HDAC7	-0.364981818	0.3649818178680319
PODXL	HDAC7	-0.704810189	0.7048101893684677
POFUT1	HDAC7	-0.217926196	0.21792619634139834
POFUT2	HDAC7	-0.770879568	0.7708795677514306
POGK	HDAC7	0.8383180508396811	0.8383180508396811
POGLUT1	HDAC7	0.043087621	0.043087621
POGLUT2	HDAC7	-0.715482709	0.7154827086927332
POGLUT3	HDAC7	0.6979695717650983	0.6979695717650983
POGZ	HDAC7	0.7779807282982197	0.7779807282982197
POLA1	HDAC7	0.34407628102275295	0.34407628102275295
POLA2	HDAC7	-0.0271939	0.027193899614692887
POLB	HDAC7	-0.853491242	0.8534912419156868
POLD1	HDAC7	0.34187738974256476	0.34187738974256476
POLD2	HDAC7	-0.175632724	0.17563272372555855
POLD3	HDAC7	0.39910065543230555	0.39910065543230555
POLDIP2	HDAC7	-0.569309172	0.5693091721372526
POLDIP3	HDAC7	0.7657825741227492	0.7657825741227492
POLE	HDAC7	0.18997527396709044	0.18997527396709044
POLE3	HDAC7	0.5350183374527657	0.5350183374527657
POLG	HDAC7	-0.378481101	0.3784811011817963
POLG2	HDAC7	-0.480950543	0.4809505426681895
POLR1A	HDAC7	-0.102950336	0.10295033567016945
POLR1B	HDAC7	-0.288072083	0.2880720829020716
POLR1C	HDAC7	-0.347954378	0.34795437781957655
POLR1D	HDAC7	-0.38766183	0.38766183026175804
POLR1E	HDAC7	-0.192810008	0.19281000794586295
POLR1F	HDAC7	-0.541156484	0.5411564843066915
POLR1G	HDAC7	-0.029808582	0.029808582
POLR2A	HDAC7	-0.07074863	0.07074863
POLR2B	HDAC7	-0.322469086	0.32246908563110027
POLR2C	HDAC7	-0.740929762	0.7409297624737328
POLR2D	HDAC7	-0.084245683	0.084245683
POLR2E	HDAC7	-0.392202509	0.39220250869847445
POLR2G	HDAC7	-0.381137484	0.3811374843314583
POLR2H	HDAC7	-0.600272896	0.6002728955657026
POLR2K	HDAC7	-0.228892382	0.22889238199873033
POLR2L	HDAC7	-0.201256946	0.20125694647578285
POLR2M	HDAC7	0.48938442414250655	0.48938442414250655
POLR3A	HDAC7	0.2483965210927268	0.2483965210927268
POLR3B	HDAC7	0.550152846	0.550152846
POLR3C	HDAC7	-0.099416916	0.099416916
POLR3D	HDAC7	0.4275237946148366	0.4275237946148366
POLR3E	HDAC7	0.8468921548455624	0.8468921548455624
POLR3F	HDAC7	-0.354196916	0.3541969161018737
POLRMT	HDAC7	0.11544919063384265	0.11544919063384265
POM121	HDAC7	-0.253855141	0.2538551410106037
POMGNT1	HDAC7	0.089912244	0.089912244
POMGNT2	HDAC7	-0.221422975	0.22142297471958083
PON2	HDAC7	0.5159893381140647	0.5159893381140647
POP1	HDAC7	-0.177099356	0.17709935615082611
POP4	HDAC7	0.042082356628565715	0.042082356628565715
POP5	HDAC7	0.021435260463094036	0.021435260463094036
POP7	HDAC7	-0.010107504	0.010107504164737421
POR	HDAC7	-0.725010411	0.7250104107246186
POT1	HDAC7	-0.457138103	0.4571381034660125
POTEKP	HDAC7	-0.14428895	0.14428895041882303
POU2F1	HDAC7	-0.039986747	0.039986747
PPA1	HDAC7	-0.187454922	0.18745492240231837
PPA2	HDAC7	-0.099354031	0.099354031
PPAN	HDAC7	0.40854279414771383	0.40854279414771383
PPAT	HDAC7	-0.341229812	0.34122981165919014
PPCS	HDAC7	0.8916750143603661	0.8916750143603661
PPFIA1	HDAC7	-0.565872659	0.5658726591649758
PPFIBP1	HDAC7	0.3468359409774732	0.3468359409774732
PPHLN1	HDAC7	0.22924482062166437	0.22924482062166437
PPIA	HDAC7	0.18125070119496928	0.18125070119496928
PPIB	HDAC7	-0.010265438	0.010265438450128271
PPIC	HDAC7	0.1620940809324003	0.1620940809324003
PPID	HDAC7	0.6435173419341172	0.6435173419341172
PPIE	HDAC7	0.25057876111207694	0.25057876111207694
PPIF	HDAC7	-0.421289626	0.4212896263786215
PPIG	HDAC7	0.536175235	0.536175235
PPIH	HDAC7	-0.155224634	0.15522463381930912
PPIL1	HDAC7	0.7479021875456401	0.7479021875456401
PPIL2	HDAC7	0.8378352825191446	0.8378352825191446
PPIL3	HDAC7	-0.078792175	0.078792175
PPIL4	HDAC7	0.22066629924363992	0.22066629924363992
PPIP5K1	HDAC7	0.5143413782268176	0.5143413782268176
PPIP5K2	HDAC7	0.3538327893798578	0.3538327893798578
PPM1A	HDAC7	-0.001913535	0.001913535
PPM1B	HDAC7	-0.390097621	0.39009762071119486
PPM1F	HDAC7	0.4449085342628503	0.4449085342628503
PPM1G	HDAC7	-0.591127858	0.591127858
PPM1H	HDAC7	0.3713666816568133	0.3713666816568133
PPME1	HDAC7	-0.299580959	0.2995809591422872
PPOX	HDAC7	-0.763465198	0.7634651976108578
PPP1CA	HDAC7	0.009809202	0.009809202
PPP1CB	HDAC7	0.6406753585801204	0.6406753585801204
PPP1CC	HDAC7	-0.016119861	0.016119861207467084
PPP1R10	HDAC7	-0.350519365	0.35051936521666266
PPP1R12A	HDAC7	-0.154085319	0.15408531912763976
PPP1R12B	HDAC7	0.018624933457272067	0.018624933457272067
PPP1R12C	HDAC7	-0.377967915	0.3779679148457377
PPP1R13B	HDAC7	-0.897807819	0.8978078188071585
PPP1R13L	HDAC7	0.11933744043594308	0.11933744043594308
PPP1R14B	HDAC7	0.6838751796962683	0.6838751796962683
PPP1R18	HDAC7	0.069817228	0.069817228
PPP1R2	HDAC7	-0.167240402	0.16724040241785823
PPP1R21	HDAC7	-0.792238359	0.792238359
PPP1R37	HDAC7	-0.232137774	0.2321377736129771
PPP1R3D	HDAC7	0.2529983557830292	0.2529983557830292
PPP1R7	HDAC7	-0.299858686	0.2998586856026025
PPP1R8	HDAC7	0.8303004548944579	0.8303004548944579
PPP1R9B	HDAC7	0.5230299196173785	0.5230299196173785
PPP2CA	HDAC7	0.21666264753707826	0.21666264753707826
PPP2CB	HDAC7	0.0075662	0.0075662
PPP2R1A	HDAC7	0.5904159640978388	0.5904159640978388
PPP2R1B	HDAC7	-0.796407878	0.7964078777269982
PPP2R2A	HDAC7	0.29665610014084093	0.29665610014084093
PPP2R3A	HDAC7	-0.493491787	0.49349178681250666
PPP2R5A	HDAC7	0.4888700087511188	0.4888700087511188
PPP2R5B	HDAC7	-0.635819294	0.6358192936695649
PPP2R5C	HDAC7	0.3376988990926858	0.3376988990926858
PPP2R5D	HDAC7	-0.372038939	0.37203893912165054
PPP2R5E	HDAC7	0.2648572068372544	0.2648572068372544
PPP3CA	HDAC7	0.6336429891445933	0.6336429891445933
PPP3CB	HDAC7	0.3273244609022022	0.3273244609022022
PPP3CC	HDAC7	0.43395535310042294	0.43395535310042294
PPP4C	HDAC7	0.5835676068021849	0.5835676068021849
PPP4R1	HDAC7	0.9343987265361461	0.9343987265361461
PPP4R2	HDAC7	0.43167544705570526	0.43167544705570526
PPP4R3A	HDAC7	0.8676140282680804	0.8676140282680804
PPP4R3B	HDAC7	0.707492901	0.707492901
PPP5C	HDAC7	0.6611010322421023	0.6611010322421023
PPP6C	HDAC7	-0.361096255	0.3610962554695116
PPP6R1	HDAC7	0.022810902239833685	0.022810902239833685
PPP6R2	HDAC7	0.43783629508706084	0.43783629508706084
PPP6R3	HDAC7	-0.27641286	0.27641286021007605
PPT1	HDAC7	-0.370092759	0.3700927589183492
PPTC7	HDAC7	-0.67531283	0.6753128304880757
PPWD1	HDAC7	0.6202227599830454	0.6202227599830454
PQBP1	HDAC7	0.1623306914474485	0.1623306914474485
PRAF2	HDAC7	-0.416930765	0.41693076475503166
PRAG1	HDAC7	0.18891067476590478	0.18891067476590478
PRC1	HDAC7	0.37145558659336503	0.37145558659336503
PRCC	HDAC7	0.32123106001226925	0.32123106001226925
PRCP	HDAC7	-0.646155075	0.6461550752288815
PRDX1	HDAC7	-0.049040241	0.049040241
PRDX2	HDAC7	-0.670611336	0.6706113360777105
PRDX3	HDAC7	-0.237512234	0.23751223422171666
PRDX4	HDAC7	0.17073973095032544	0.17073973095032544
PRDX5	HDAC7	-0.276122171	0.27612217074379386
PRDX6	HDAC7	0.023100604817841718	0.023100604817841718
PREB	HDAC7	-0.40062378	0.40062377950584205
PREP	HDAC7	-0.033717198	0.033717198175756864
PREPL	HDAC7	-0.682231653	0.6822316527740874
PREX1	HDAC7	-0.432629198	0.4326291980795354
PRIM1	HDAC7	-0.201325738	0.20132573750547247
PRIM2	HDAC7	-0.368884257	0.368884257
PRKAA1	HDAC7	0.638652398	0.638652398
PRKAB1	HDAC7	0.46777516234412075	0.46777516234412075
PRKACA	HDAC7	0.01929172	0.01929172
PRKACB	HDAC7	-0.43233493	0.4323349298033752
PRKAG1	HDAC7	0.21291499339959635	0.21291499339959635
PRKAG2	HDAC7	-0.202538016	0.20253801586239448
PRKAR1A	HDAC7	0.6127068979523386	0.6127068979523386
PRKAR2A	HDAC7	-0.57586217	0.5758621698286308
PRKAR2B	HDAC7	-0.854215327	0.8542153267992222
PRKCA	HDAC7	-0.256315721	0.2563157205286575
PRKCB	HDAC7	-0.263475274	0.2634752740344465
PRKCD	HDAC7	-0.776640183	0.7766401830482984
PRKCE	HDAC7	-0.493324162	0.49332416171098553
PRKCI	HDAC7	-0.384754583	0.38475458286293446
PRKCSH	HDAC7	0.048854123	0.048854123
PRKD1	HDAC7	-0.344070246	0.34407024576704964
PRKD2	HDAC7	-0.770567891	0.7705678908654258
PRKDC	HDAC7	0.16648484703722066	0.16648484703722066
PRKRA	HDAC7	-0.1069589	0.10695889993691275
PRMT1	HDAC7	0.46026889798887344	0.46026889798887344
PRMT3	HDAC7	0.33008478068053115	0.33008478068053115
PRMT5	HDAC7	0.6688214827503876	0.6688214827503876
PRMT7	HDAC7	-0.059086049	0.059086049
PRMT9	HDAC7	-0.639966313	0.6399663132793643
PRNP	HDAC7	0.690559544	0.690559544
PROCR	HDAC7	0.030849057681799717	0.030849057681799717
PRORP	HDAC7	0.3196663243245552	0.3196663243245552
PROS1	HDAC7	0.11360829853410352	0.11360829853410352
PROSER2	HDAC7	0.22904035228631656	0.22904035228631656
PRPF18	HDAC7	-0.755304536	0.7553045358950445
PRPF19	HDAC7	-0.251812867	0.25181286653352747
PRPF3	HDAC7	-0.446400006	0.44640000607303265
PRPF31	HDAC7	-0.397120833	0.39712083253971847
PRPF38A	HDAC7	-0.294305859	0.294305859
PRPF38B	HDAC7	0.069333694	0.069333694
PRPF39	HDAC7	0.26097441868519744	0.26097441868519744
PRPF4	HDAC7	-0.61887637	0.6188763700207094
PRPF40A	HDAC7	-0.027371011	0.027371010751127155
PRPF4B	HDAC7	-0.017156982	0.017156981976513032
PRPF6	HDAC7	-0.246600394	0.2466003937582415
PRPF8	HDAC7	0.061627415	0.061627415
PRPS1	HDAC7	0.5810395416558372	0.5810395416558372
PRPS2	HDAC7	0.27431073448323245	0.27431073448323245
PRPSAP1	HDAC7	0.5503196869651503	0.5503196869651503
PRPSAP2	HDAC7	0.45936499724012614	0.45936499724012614
PRR14L	HDAC7	-0.457965336	0.4579653358461252
PRRC1	HDAC7	-0.658418994	0.6584189936002165
PRRC2A	HDAC7	0.7297292440574418	0.7297292440574418
PRRC2B	HDAC7	0.5366844159346681	0.5366844159346681
PRRC2C	HDAC7	0.16175163914432264	0.16175163914432264
PRUNE1	HDAC7	0.3618754015076094	0.3618754015076094
PRXL2A	HDAC7	-0.409350573	0.4093505727877841
PRXL2B	HDAC7	-0.404216524	0.404216524
PSAP	HDAC7	0.3218987223420805	0.3218987223420805
PSAT1	HDAC7	0.5904562130071013	0.5904562130071013
PSD3	HDAC7	-0.382399333	0.38239933316207336
PSEN1	HDAC7	0.2456450204983821	0.2456450204983821
PSIP1	HDAC7	0.5846475837466795	0.5846475837466795
PSMA1	HDAC7	0.760047287	0.760047287
PSMA2	HDAC7	0.7529063879774315	0.7529063879774315
PSMA3	HDAC7	0.4165656428451582	0.4165656428451582
PSMA4	HDAC7	0.7301562933592826	0.7301562933592826
PSMA5	HDAC7	-0.243103456	0.24310345601354674
PSMA6	HDAC7	0.7342538057484577	0.7342538057484577
PSMA7	HDAC7	0.5880551832340949	0.5880551832340949
PSMB1	HDAC7	0.8281449829452298	0.8281449829452298
PSMB2	HDAC7	0.1744142177817165	0.1744142177817165
PSMB3	HDAC7	0.6511572162850648	0.6511572162850648
PSMB4	HDAC7	0.7247357258117088	0.7247357258117088
PSMB5	HDAC7	0.5556129607667065	0.5556129607667065
PSMB6	HDAC7	-0.154942762	0.15494276184242914
PSMB7	HDAC7	0.3176258553164675	0.3176258553164675
PSMB9	HDAC7	-0.250421996	0.250421996
PSMC1	HDAC7	0.15484533433795958	0.15484533433795958
PSMC2	HDAC7	0.3668557996602996	0.3668557996602996
PSMC3	HDAC7	0.690819598	0.690819598
PSMC4	HDAC7	0.3468078958011444	0.3468078958011444
PSMC5	HDAC7	0.5008756253478089	0.5008756253478089
PSMC6	HDAC7	0.5297426135094644	0.5297426135094644
PSMD1	HDAC7	0.37401716247524347	0.37401716247524347
PSMD10	HDAC7	-0.237104974	0.23710497404180528
PSMD11	HDAC7	0.4905780673229186	0.4905780673229186
PSMD12	HDAC7	0.3599409974494078	0.3599409974494078
PSMD13	HDAC7	0.039439419927642286	0.039439419927642286
PSMD14	HDAC7	0.044006514798778755	0.044006514798778755
PSMD2	HDAC7	-0.356501582	0.35650158173280794
PSMD3	HDAC7	-0.052535192	0.052535191511803705
PSMD4	HDAC7	-0.041603976	0.041603976
PSMD5	HDAC7	0.6794032406043995	0.6794032406043995
PSMD6	HDAC7	0.3896539680773059	0.3896539680773059
PSMD7	HDAC7	0.526921395	0.526921395
PSMD8	HDAC7	0.065840536	0.065840536
PSMD9	HDAC7	0.352544752	0.352544752
PSME1	HDAC7	0.3298918381778283	0.3298918381778283
PSME2	HDAC7	-0.023929888	0.023929888
PSME3	HDAC7	-0.067721509	0.067721509
PSME4	HDAC7	-0.378874692	0.3788746921309166
PSMG1	HDAC7	0.1297693480902425	0.1297693480902425
PSMG2	HDAC7	0.15985796435993982	0.15985796435993982
PSMG3	HDAC7	0.529762216	0.529762216
PSMG4	HDAC7	0.21657799926161794	0.21657799926161794
PSPC1	HDAC7	0.091185382	0.091185382
PSPH	HDAC7	-0.172843013	0.17284301327951995
PTAR1	HDAC7	0.20943656521362183	0.20943656521362183
PTBP1	HDAC7	0.6258177099871897	0.6258177099871897
PTBP3	HDAC7	0.7531969750783696	0.7531969750783696
PTCD1	HDAC7	-0.341111145	0.3411111447294997
PTCD3	HDAC7	-0.636564434	0.6365644335869424
PTDSS1	HDAC7	-0.224174377	0.2241743774295864
PTEN	HDAC7	-0.601522739	0.6015227388792345
PTER	HDAC7	0.2609298442045512	0.2609298442045512
PTGES2	HDAC7	0.2028628998514114	0.2028628998514114
PTGES3	HDAC7	0.24299284432984944	0.24299284432984944
PTGFRN	HDAC7	0.6836639039070154	0.6836639039070154
PTGR1	HDAC7	0.22316335409124144	0.22316335409124144
PTGR2	HDAC7	0.6070980282758611	0.6070980282758611
PTGS2	HDAC7	-0.381673214	0.3816732136720306
PTK2	HDAC7	0.46002582378300866	0.46002582378300866
PTK2B	HDAC7	-0.768265399	0.7682653990475097
PTK7	HDAC7	-0.562665079	0.5626650794258611
PTMA	HDAC7	0.3657088896323799	0.3657088896323799
PTMS	HDAC7	0.4814972595368902	0.4814972595368902
PTP4A1	HDAC7	0.5987456055919198	0.5987456055919198
PTPA	HDAC7	0.6462730163045171	0.6462730163045171
PTPMT1	HDAC7	-0.044383799	0.044383799
PTPN1	HDAC7	-0.880846098	0.880846098
PTPN11	HDAC7	-0.222525936	0.22252593617777366
PTPN12	HDAC7	0.7597599325331792	0.7597599325331792
PTPN13	HDAC7	-0.141257748	0.14125774822600548
PTPN14	HDAC7	0.7194762835046064	0.7194762835046064
PTPN2	HDAC7	0.44973311085730666	0.44973311085730666
PTPN23	HDAC7	0.7454478551180255	0.7454478551180255
PTPN9	HDAC7	0.8370013255222462	0.8370013255222462
PTPRA	HDAC7	0.38798913027945214	0.38798913027945214
PTPRF	HDAC7	0.43491529359521724	0.43491529359521724
PTPRG	HDAC7	0.6448165026364846	0.6448165026364846
PTPRK	HDAC7	0.10278136457236557	0.10278136457236557
PTPRS	HDAC7	0.31214682997463256	0.31214682997463256
PTRH1	HDAC7	-0.171872415	0.17187241451342164
PTRH2	HDAC7	0.066512219	0.066512219
PTTG1IP	HDAC7	0.4483543620288275	0.4483543620288275
PUF60	HDAC7	0.8922700435704272	0.8922700435704272
PUM1	HDAC7	0.5842465378519055	0.5842465378519055
PUM2	HDAC7	0.8866447029597418	0.8866447029597418
PUM3	HDAC7	0.4106617558570103	0.4106617558570103
PURA	HDAC7	0.1368443779099477	0.1368443779099477
PURB	HDAC7	-0.222098805	0.22209880548696573
PUS1	HDAC7	0.069155662	0.069155662
PUS3	HDAC7	-0.855702888	0.8557028875076099
PUS7	HDAC7	0.5213772773418233	0.5213772773418233
PUS7L	HDAC7	-0.167374948	0.1673749481510461
PVR	HDAC7	0.5590348047666177	0.5590348047666177
PWP1	HDAC7	-0.014054311	0.014054311364613013
PWP2	HDAC7	-0.310664035	0.31066403462885606
PWWP2A	HDAC7	-0.654353723	0.6543537231179442
PXDN	HDAC7	-0.533569625	0.5335696250813246
PXK	HDAC7	-0.663040894	0.6630408944340542
PXMP2	HDAC7	-0.301967256	0.3019672560609204
PXN	HDAC7	0.17427902581274848	0.17427902581274848
PYCR1	HDAC7	-0.541002825	0.5410028252270936
PYCR2	HDAC7	-0.561752205	0.5617522046126989
PYCR3	HDAC7	-0.39684677	0.39684677011949016
PYGB	HDAC7	0.15834875136924476	0.15834875136924476
PYGL	HDAC7	0.617576743	0.617576743
PYM1	HDAC7	0.566335172	0.566335172
PYROXD1	HDAC7	-0.614580206	0.6145802062205552
PZP	HDAC7	0.3022296749009867	0.3022296749009867
QARS1	HDAC7	-0.408506693	0.40850669276512885
QDPR	HDAC7	-0.048066843	0.048066843
QKI	HDAC7	0.7725794349487763	0.7725794349487763
QPCTL	HDAC7	-0.617212812	0.617212812
QRICH1	HDAC7	0.76043629	0.76043629
QRSL1	HDAC7	-0.015116457	0.015116456532564803
QSER1	HDAC7	0.8090208076506651	0.8090208076506651
QSOX1	HDAC7	-0.791464737	0.7914647368670381
QSOX2	HDAC7	0.024023529451851745	0.024023529451851745
QTRT2	HDAC7	0.5520477538881136	0.5520477538881136
R3HCC1	HDAC7	-0.847833488	0.8478334882037626
RAB10	HDAC7	0.44854536379446996	0.44854536379446996
RAB11A	HDAC7	-0.511179565	0.5111795651543757
RAB11B	HDAC7	-0.083643564	0.083643564
RAB11FIP1	HDAC7	-0.670097909	0.6700979088039265
RAB11FIP5	HDAC7	-0.206009156	0.20600915636819575
RAB12	HDAC7	-0.31814889	0.31814889
RAB13	HDAC7	-0.191079847	0.19107984705857722
RAB14	HDAC7	0.2149522843032825	0.2149522843032825
RAB15	HDAC7	-0.044026465	0.044026465469859076
RAB18	HDAC7	-0.232881958	0.23288195816454058
RAB1A	HDAC7	-0.005182288	0.005182288
RAB1B	HDAC7	0.5882126053682954	0.5882126053682954
RAB20	HDAC7	-0.437228952	0.4372289523122958
RAB21	HDAC7	-0.318007679	0.3180076792766742
RAB22A	HDAC7	0.6797451023365889	0.6797451023365889
RAB23	HDAC7	-0.538703879	0.5387038787830671
RAB24	HDAC7	-0.794457184	0.7944571837848242
RAB27A	HDAC7	0.27222516384049467	0.27222516384049467
RAB29	HDAC7	-0.220027616	0.22002761600771106
RAB2A	HDAC7	-0.247045368	0.2470453677450275
RAB2B	HDAC7	-0.019367421	0.019367421449274634
RAB30	HDAC7	-0.703346603	0.703346603
RAB31	HDAC7	-0.515722895	0.5157228945362432
RAB32	HDAC7	0.6347330175698387	0.6347330175698387
RAB33B	HDAC7	-0.776157218	0.7761572179241313
RAB35	HDAC7	-0.160300234	0.16030023378200386
RAB38	HDAC7	0.13743891138504785	0.13743891138504785
RAB3A	HDAC7	-0.547043026	0.5470430258436431
RAB3B	HDAC7	-0.534197177	0.5341971766948962
RAB3D	HDAC7	-0.491795489	0.49179548881429225
RAB3GAP1	HDAC7	0.6920673915511933	0.6920673915511933
RAB3GAP2	HDAC7	0.6655642067596013	0.6655642067596013
RAB3IP	HDAC7	-0.760811581	0.7608115808531487
RAB4A	HDAC7	0.137051294	0.137051294
RAB4B	HDAC7	0.071131291	0.071131291
RAB5A	HDAC7	0.41702417056856117	0.41702417056856117
RAB5B	HDAC7	-0.283755683	0.28375568326962997
RAB5C	HDAC7	-0.744187885	0.7441878850512892
RAB6A	HDAC7	-0.357521802	0.3575218024670652
RAB7A	HDAC7	-0.575636759	0.5756367590718325
RAB8A	HDAC7	-0.080923698	0.080923698
RAB8B	HDAC7	-0.736273854	0.736273854
RAB9A	HDAC7	-0.373250642	0.37325064248512385
RABAC1	HDAC7	-0.040580181	0.040580180586080886
RABEP1	HDAC7	-0.136911383	0.13691138260733177
RABEPK	HDAC7	0.13481219327588448	0.13481219327588448
RABGAP1	HDAC7	-0.582654302	0.5826543023502582
RABGAP1L	HDAC7	-0.768212285	0.7682122848287368
RABGEF1	HDAC7	-0.257099569	0.2570995693140384
RABGGTA	HDAC7	0.4072105888987837	0.4072105888987837
RABGGTB	HDAC7	-0.099129268	0.099129268
RABIF	HDAC7	0.41340531365558164	0.41340531365558164
RABL3	HDAC7	0.5973342104536962	0.5973342104536962
RABL6	HDAC7	0.3995957918347125	0.3995957918347125
RAC1	HDAC7	0.19423904016262555	0.19423904016262555
RACGAP1	HDAC7	0.7841429296623245	0.7841429296623245
RACK1	HDAC7	0.6441777422834595	0.6441777422834595
RAD1	HDAC7	-0.21646991	0.21646991025684084
RAD17	HDAC7	-0.661368095	0.6613680953167831
RAD18	HDAC7	-0.113192003	0.11319200280011234
RAD21	HDAC7	0.862759257	0.862759257
RAD23A	HDAC7	0.763741861	0.763741861
RAD23B	HDAC7	0.7464879455755015	0.7464879455755015
RAD50	HDAC7	0.37443727214081374	0.37443727214081374
RAD51B	HDAC7	-0.014431561	0.014431561042590491
RAD54L2	HDAC7	-0.122941508	0.12294150847236521
RAD9A	HDAC7	-0.603324508	0.6033245078232773
RAE1	HDAC7	-0.416527291	0.41652729097308777
RAF1	HDAC7	0.645123076	0.645123076
RAI1	HDAC7	0.8132665875787699	0.8132665875787699
RAI14	HDAC7	0.30631659013836815	0.30631659013836815
RALA	HDAC7	-0.653285783	0.6532857825020943
RALB	HDAC7	-0.285399435	0.28539943506030396
RALBP1	HDAC7	-0.298767156	0.29876715556787403
RALGAPA1	HDAC7	-0.251865127	0.2518651265352714
RALGAPA2	HDAC7	-0.837359228	0.8373592281508733
RALGAPB	HDAC7	-0.629471639	0.6294716385572006
RALGPS2	HDAC7	0.34713627260675395	0.34713627260675395
RALY	HDAC7	-0.485281269	0.4852812686806677
RAN	HDAC7	0.752357306	0.752357306
RANBP1	HDAC7	0.6338006477581444	0.6338006477581444
RANBP10	HDAC7	-0.791954455	0.7919544545336674
RANBP2	HDAC7	0.44957199696347305	0.44957199696347305
RANBP3	HDAC7	0.23661871146386776	0.23661871146386776
RANBP6	HDAC7	-0.941606264	0.9416062643322409
RANBP9	HDAC7	-0.253746275	0.25374627453532056
RANGAP1	HDAC7	0.004503206	0.004503206
RAP1A	HDAC7	-0.770948612	0.7709486117962399
RAP1B	HDAC7	-0.097829174	0.097829174
RAP1GAP	HDAC7	0.28448653983521177	0.28448653983521177
RAP1GAP2	HDAC7	-0.261972318	0.26197231787575326
RAP1GDS1	HDAC7	-0.059024003	0.059024003
RAP2A	HDAC7	-0.214823669	0.21482366914568643
RAP2B	HDAC7	0.26883849651872005	0.26883849651872005
RAPGEF1	HDAC7	0.28158415025658307	0.28158415025658307
RAPGEF6	HDAC7	-0.334729675	0.33472967530213144
RAPH1	HDAC7	-0.488308124	0.48830812380205946
RARS1	HDAC7	-0.442650114	0.44265011357597134
RARS2	HDAC7	-0.81475085	0.81475085
RASA1	HDAC7	0.42361430255598675	0.42361430255598675
RASA2	HDAC7	-0.032935663	0.032935663
RASA4	HDAC7	-0.913017061	0.9130170613078954
RASAL2	HDAC7	-0.383447733	0.3834477331065798
RASSF7	HDAC7	-0.017344339	0.017344339101729868
RAVER1	HDAC7	0.9269811255483216	0.9269811255483216
RAVER2	HDAC7	0.7681044952775999	0.7681044952775999
RB1	HDAC7	-0.474486963	0.4744869632591981
RB1CC1	HDAC7	-0.758466325	0.7584663249806142
RBBP4	HDAC7	-0.149621877	0.14962187706717853
RBBP5	HDAC7	-0.536308875	0.5363088748867305
RBBP6	HDAC7	-0.837809598	0.837809598
RBBP7	HDAC7	-0.252686268	0.2526862684702105
RBBP9	HDAC7	-0.091497355	0.091497355
RBFA	HDAC7	-0.82003048	0.8200304802673999
RBFOX2	HDAC7	0.6079409197252902	0.6079409197252902
RBIS	HDAC7	-0.041773192	0.041773191854874825
RBL2	HDAC7	-0.366466226	0.36646622625206404
RBM10	HDAC7	0.5786704708519694	0.5786704708519694
RBM12	HDAC7	0.045985596	0.045985596
RBM12B	HDAC7	-0.581161968	0.5811619682520403
RBM14	HDAC7	0.23381543994304632	0.23381543994304632
RBM15	HDAC7	0.35388732541249257	0.35388732541249257
RBM15B	HDAC7	0.36290122300593164	0.36290122300593164
RBM17	HDAC7	0.5729700281334374	0.5729700281334374
RBM19	HDAC7	0.41426610519912876	0.41426610519912876
RBM22	HDAC7	0.5743717716786524	0.5743717716786524
RBM25	HDAC7	-0.577930179	0.5779301788403931
RBM26	HDAC7	0.6463952450494793	0.6463952450494793
RBM27	HDAC7	0.056077932	0.056077932
RBM28	HDAC7	0.20624169943290419	0.20624169943290419
RBM3	HDAC7	0.5108231979522081	0.5108231979522081
RBM33	HDAC7	0.7146708044131876	0.7146708044131876
RBM34	HDAC7	0.10975004066100508	0.10975004066100508
RBM39	HDAC7	0.7795319557251708	0.7795319557251708
RBM4	HDAC7	-0.272226057	0.2722260570661962
RBM42	HDAC7	-0.65114448	0.65114448
RBM45	HDAC7	-0.116656195	0.11665619486405317
RBM47	HDAC7	0.48520534996776254	0.48520534996776254
RBM4B	HDAC7	0.27821103753414733	0.27821103753414733
RBM5	HDAC7	0.6703564267495309	0.6703564267495309
RBM6	HDAC7	-0.484173915	0.4841739151768889
RBM7	HDAC7	0.45643612465890415	0.45643612465890415
RBM8A	HDAC7	0.30052314534966384	0.30052314534966384
RBMS1	HDAC7	0.2727055411231164	0.2727055411231164
RBMS2	HDAC7	-0.002169189	0.002169189
RBMS3	HDAC7	0.47010958743989745	0.47010958743989745
RBMX	HDAC7	0.7447513333535141	0.7447513333535141
RBMX2	HDAC7	0.056847433	0.056847433
RBMXL1	HDAC7	0.6497784005687598	0.6497784005687598
RBMXL2	HDAC7	0.6190013217210035	0.6190013217210035
RBMY1F	HDAC7	0.5283454750979555	0.5283454750979555
RBPJ	HDAC7	0.18831817845323115	0.18831817845323115
RBSN	HDAC7	-0.487364381	0.4873643812844016
RBX1	HDAC7	0.2660609596225349	0.2660609596225349
RC3H1	HDAC7	0.4218590699180417	0.4218590699180417
RC3H2	HDAC7	-0.074499966	0.074499966
RCAN1	HDAC7	-0.216589232	0.2165892316322994
RCC1	HDAC7	0.553001972	0.553001972
RCC1L	HDAC7	0.5404446025354694	0.5404446025354694
RCC2	HDAC7	0.8251696643823073	0.8251696643823073
RCCD1	HDAC7	0.7677232848320149	0.7677232848320149
RCL1	HDAC7	0.1173892665966236	0.1173892665966236
RCN1	HDAC7	0.4681589327536964	0.4681589327536964
RCN2	HDAC7	-0.030455736	0.030455735822207473
RCOR1	HDAC7	-0.280036494	0.280036494
RCOR2	HDAC7	0.44536645385749396	0.44536645385749396
RCOR3	HDAC7	0.3312604455168128	0.3312604455168128
RDH11	HDAC7	0.26783638636193224	0.26783638636193224
RDH13	HDAC7	-0.481541341	0.4815413405115347
RDH14	HDAC7	0.19782472628668882	0.19782472628668882
RDX	HDAC7	0.2580558555958036	0.2580558555958036
RECQL	HDAC7	-0.633568596	0.6335685957564838
RECQL4	HDAC7	-0.548947216	0.548947216
RECQL5	HDAC7	-0.521718792	0.5217187921942846
REEP4	HDAC7	-0.238085152	0.23808515208536135
REEP5	HDAC7	0.4722273775822508	0.4722273775822508
REEP6	HDAC7	-0.806057692	0.8060576922869637
REL	HDAC7	-0.145685698	0.14568569817695953
RELA	HDAC7	0.2971724159986737	0.2971724159986737
RELB	HDAC7	0.3413057178271582	0.3413057178271582
RELCH	HDAC7	-0.20154418	0.2015441802892503
RELL1	HDAC7	-0.531481667	0.5314816666169428
REPS1	HDAC7	0.22277109183447752	0.22277109183447752
RER1	HDAC7	-0.496170055	0.49617005518028257
RERE	HDAC7	-0.190607205	0.19060720522724525
RETREG3	HDAC7	-0.392530706	0.3925307062804347
RETSAT	HDAC7	-0.6004899	0.6004898995626401
REXO2	HDAC7	0.7626875790844639	0.7626875790844639
REXO4	HDAC7	-0.108213847	0.10821384746643985
RFC1	HDAC7	-0.679061927	0.6790619266823247
RFC2	HDAC7	-0.463901508	0.46390150825745374
RFC3	HDAC7	-0.308321383	0.30832138277520665
RFC4	HDAC7	-0.439912554	0.43991255411182983
RFC5	HDAC7	-0.342498085	0.3424980854137748
RFK	HDAC7	-0.295864275	0.2958642750322342
RFT1	HDAC7	0.006550262	0.006550262
RFWD3	HDAC7	-0.413997307	0.4139973071931564
RFX5	HDAC7	0.3957224125808088	0.3957224125808088
RGPD5	HDAC7	-0.217542324	0.217542324
RGS10	HDAC7	-0.106774273	0.10677427295613012
RGS19	HDAC7	-0.050260513	0.050260513
RHBDF1	HDAC7	-0.206590514	0.20659051405416037
RHBDF2	HDAC7	0.4733999704012248	0.4733999704012248
RHEB	HDAC7	-0.358284246	0.35828424610014015
RHOA	HDAC7	0.4114244771137464	0.4114244771137464
RHOB	HDAC7	-0.276378479	0.27637847884278355
RHOC	HDAC7	0.1907360191389359	0.1907360191389359
RHOF	HDAC7	0.031921092	0.031921092
RHOG	HDAC7	-0.632109907	0.6321099066347179
RHOT1	HDAC7	-0.542056519	0.5420565190084076
RHOT2	HDAC7	-0.879856329	0.8798563294622556
RHPN2	HDAC7	0.022938377	0.022938377
RIC1	HDAC7	-0.421658602	0.4216586020812954
RIC8A	HDAC7	-0.256325157	0.2563251574048537
RIC8B	HDAC7	0.1735270464970861	0.1735270464970861
RICTOR	HDAC7	0.5788632419251163	0.5788632419251163
RIDA	HDAC7	-0.748717626	0.7487176259875367
RIF1	HDAC7	0.8511513663587407	0.8511513663587407
RILPL1	HDAC7	0.005375814	0.005375814
RIN1	HDAC7	0.4878182913967579	0.4878182913967579
RIN3	HDAC7	0.7053908941977053	0.7053908941977053
RING1	HDAC7	-0.123776717	0.1237767171446312
RINT1	HDAC7	-0.403039164	0.4030391642632885
RIOK1	HDAC7	0.26511160469251205	0.26511160469251205
RIOK2	HDAC7	0.084926819	0.084926819
RIOK3	HDAC7	-0.286225139	0.2862251389237922
RIOX1	HDAC7	-0.152326796	0.15232679618219083
RIOX2	HDAC7	0.5469236912363141	0.5469236912363141
RIPK1	HDAC7	-0.222901874	0.22290187391057312
RIPK2	HDAC7	0.758382673	0.758382673
RIPOR1	HDAC7	0.3430461596579999	0.3430461596579999
RLF	HDAC7	0.3299720502328839	0.3299720502328839
RMC1	HDAC7	-0.462668569	0.4626685688341729
RMDN1	HDAC7	-0.415181528	0.41518152817508847
RMDN3	HDAC7	-0.843268607	0.8432686069288056
RMI1	HDAC7	-0.03041912	0.030419120467780503
RMND1	HDAC7	-0.87893319	0.8789331899568841
RMND5A	HDAC7	-0.488334414	0.48833441441173436
RNASEH1	HDAC7	0.053488507	0.053488507
RNASEH2A	HDAC7	0.26251070796139286	0.26251070796139286
RNASEH2B	HDAC7	0.5627623252509311	0.5627623252509311
RNASEL	HDAC7	0.046732518875773135	0.046732518875773135
RNASET2	HDAC7	-0.19241789	0.19241789024521547
RNF10	HDAC7	-0.475664889	0.4756648892515479
RNF113A	HDAC7	0.10733676216323543	0.10733676216323543
RNF114	HDAC7	-0.590930419	0.590930419
RNF121	HDAC7	-0.272979347	0.27297934704092497
RNF123	HDAC7	-0.603067993	0.6030679930757926
RNF14	HDAC7	0.3244037859722364	0.3244037859722364
RNF149	HDAC7	0.3055096083434365	0.3055096083434365
RNF167	HDAC7	-0.38002912	0.3800291195289443
RNF169	HDAC7	0.8271971232285668	0.8271971232285668
RNF170	HDAC7	0.18567674817022384	0.18567674817022384
RNF187	HDAC7	-0.26655579	0.2665557902390768
RNF2	HDAC7	0.7445475351550247	0.7445475351550247
RNF20	HDAC7	-0.558923509	0.5589235090909215
RNF213	HDAC7	0.46260552324783116	0.46260552324783116
RNF214	HDAC7	0.589962855	0.589962855
RNF216	HDAC7	-0.386328598	0.3863285981997603
RNF25	HDAC7	-0.415172246	0.4151722463675863
RNF34	HDAC7	-0.173010248	0.17301024789340755
RNF40	HDAC7	-0.405972395	0.4059723953784847
RNGTT	HDAC7	-0.860163061	0.8601630611535998
RNH1	HDAC7	0.6557786728231493	0.6557786728231493
RNMT	HDAC7	-0.77828783	0.7782878298594647
RNPC3	HDAC7	0.11500263275789188	0.11500263275789188
RNPEP	HDAC7	0.7276556916353709	0.7276556916353709
RNPS1	HDAC7	0.332095428	0.332095428
RO60	HDAC7	0.37053381936377755	0.37053381936377755
ROCK1	HDAC7	0.8040137903634069	0.8040137903634069
ROCK2	HDAC7	0.18901209034727665	0.18901209034727665
ROPN1L	HDAC7	-0.85798757	0.85798757
RP2	HDAC7	-0.794995429	0.7949954288843382
RPA1	HDAC7	-0.082805698	0.082805698
RPA2	HDAC7	0.065587004	0.065587004
RPA3	HDAC7	-0.568635434	0.5686354337815045
RPAP1	HDAC7	0.46758397488521963	0.46758397488521963
RPAP2	HDAC7	0.5102543184476301	0.5102543184476301
RPAP3	HDAC7	-0.143880618	0.1438806181646048
RPF1	HDAC7	0.4477499829400315	0.4477499829400315
RPF2	HDAC7	0.21222768746585782	0.21222768746585782
RPIA	HDAC7	0.3909744184909848	0.3909744184909848
RPL10	HDAC7	0.2694325245339551	0.2694325245339551
RPL10A	HDAC7	0.25940363718672904	0.25940363718672904
RPL10L	HDAC7	0.056823804574712436	0.056823804574712436
RPL11	HDAC7	0.2762280534097796	0.2762280534097796
RPL12	HDAC7	0.4613667022018002	0.4613667022018002
RPL13	HDAC7	0.22056961394128632	0.22056961394128632
RPL13A	HDAC7	0.2407781010625975	0.2407781010625975
RPL14	HDAC7	0.2887199079840468	0.2887199079840468
RPL15	HDAC7	0.106649343	0.106649343
RPL17	HDAC7	0.284761562	0.284761562
RPL18	HDAC7	0.10965986465258258	0.10965986465258258
RPL18A	HDAC7	0.17906231627798433	0.17906231627798433
RPL19	HDAC7	0.11044821958753857	0.11044821958753857
RPL21	HDAC7	0.24558536357776248	0.24558536357776248
RPL22	HDAC7	0.20256413584560046	0.20256413584560046
RPL23	HDAC7	0.3568387361570271	0.3568387361570271
RPL23A	HDAC7	0.3189172286501426	0.3189172286501426
RPL24	HDAC7	0.2759739103932527	0.2759739103932527
RPL26	HDAC7	0.3000934444742821	0.3000934444742821
RPL26L1	HDAC7	-0.127699642	0.1276996422206305
RPL27	HDAC7	0.28807404788944924	0.28807404788944924
RPL27A	HDAC7	0.25238463622045554	0.25238463622045554
RPL28	HDAC7	0.20529686525828472	0.20529686525828472
RPL29	HDAC7	0.14829147736153583	0.14829147736153583
RPL3	HDAC7	0.13409796614023545	0.13409796614023545
RPL30	HDAC7	0.30116307008073406	0.30116307008073406
RPL31	HDAC7	0.16852516881894772	0.16852516881894772
RPL32	HDAC7	0.22651231943789718	0.22651231943789718
RPL34	HDAC7	0.2662982262386651	0.2662982262386651
RPL35	HDAC7	-0.292210277	0.2922102766116623
RPL35A	HDAC7	0.252483182	0.252483182
RPL36	HDAC7	0.3186739692727253	0.3186739692727253
RPL36AL	HDAC7	0.30653342009350315	0.30653342009350315
RPL37A	HDAC7	0.07624098	0.07624098
RPL38	HDAC7	0.3738256570071164	0.3738256570071164
RPL4	HDAC7	0.012370042091823638	0.012370042091823638
RPL5	HDAC7	0.26675088240339895	0.26675088240339895
RPL6	HDAC7	0.2171272277781658	0.2171272277781658
RPL7	HDAC7	0.19481524050399374	0.19481524050399374
RPL7A	HDAC7	0.21440533478818927	0.21440533478818927
RPL7L1	HDAC7	0.24196739326232383	0.24196739326232383
RPL8	HDAC7	0.2536055680363381	0.2536055680363381
RPL9	HDAC7	0.042095536295108246	0.042095536295108246
RPLP0	HDAC7	0.39615447034688434	0.39615447034688434
RPLP1	HDAC7	0.45139849667932114	0.45139849667932114
RPLP2	HDAC7	0.3612625535364577	0.3612625535364577
RPN1	HDAC7	-0.049528888	0.049528888
RPN2	HDAC7	0.052409637	0.052409637
RPP21	HDAC7	-0.066474874	0.066474874
RPP25L	HDAC7	0.6731633761119372	0.6731633761119372
RPP30	HDAC7	-0.074745536	0.074745536
RPP38	HDAC7	0.06565263	0.06565263
RPP40	HDAC7	0.2799169657219038	0.2799169657219038
RPRD1A	HDAC7	-0.171861724	0.17186172431228292
RPRD1B	HDAC7	0.39251255431886317	0.39251255431886317
RPRD2	HDAC7	0.9266554893386584	0.9266554893386584
RPS10	HDAC7	0.547562231	0.547562231
RPS11	HDAC7	0.13412809471499268	0.13412809471499268
RPS12	HDAC7	0.2780833784945441	0.2780833784945441
RPS13	HDAC7	0.2057588452402007	0.2057588452402007
RPS14	HDAC7	0.2296515466449696	0.2296515466449696
RPS15	HDAC7	0.34049436608249495	0.34049436608249495
RPS15A	HDAC7	0.22383739717822587	0.22383739717822587
RPS16	HDAC7	0.1653244443624508	0.1653244443624508
RPS17	HDAC7	0.3014819207850138	0.3014819207850138
RPS18	HDAC7	0.032571846	0.032571846
RPS19	HDAC7	0.21678208175540925	0.21678208175540925
RPS19BP1	HDAC7	0.5357243485258373	0.5357243485258373
RPS2	HDAC7	0.1339374453628303	0.1339374453628303
RPS20	HDAC7	0.2248617955079335	0.2248617955079335
RPS21	HDAC7	0.2662979053583415	0.2662979053583415
RPS23	HDAC7	0.2037403657608322	0.2037403657608322
RPS24	HDAC7	0.06557655	0.06557655
RPS25	HDAC7	0.23904954419893312	0.23904954419893312
RPS26	HDAC7	0.2401865559528656	0.2401865559528656
RPS27A	HDAC7	0.29241684152484604	0.29241684152484604
RPS27L	HDAC7	0.22116469545066778	0.22116469545066778
RPS28	HDAC7	0.434421441	0.434421441
RPS29	HDAC7	0.24262524258586626	0.24262524258586626
RPS3	HDAC7	0.1300010204099347	0.1300010204099347
RPS3A	HDAC7	0.21206513212264597	0.21206513212264597
RPS4X	HDAC7	0.17947068976466862	0.17947068976466862
RPS4Y1	HDAC7	0.20942522871721303	0.20942522871721303
RPS5	HDAC7	0.25918176001192744	0.25918176001192744
RPS6	HDAC7	0.15043129156718296	0.15043129156718296
RPS6KA1	HDAC7	-0.881776016	0.8817760163306388
RPS6KA3	HDAC7	-0.224437926	0.22443792610433724
RPS6KA5	HDAC7	-0.641264128	0.6412641278748457
RPS6KA6	HDAC7	-0.238199994	0.23819999416541093
RPS6KB1	HDAC7	-0.257453636	0.2574536364935484
RPS6KB2	HDAC7	-0.405363427	0.4053634273325425
RPS7	HDAC7	0.4040416930175413	0.4040416930175413
RPS8	HDAC7	0.089059138	0.089059138
RPS9	HDAC7	0.10957105883440162	0.10957105883440162
RPSA	HDAC7	-0.222235768	0.22223576817015686
RPTOR	HDAC7	0.5656098775435985	0.5656098775435985
RPUSD2	HDAC7	-0.103383833	0.10338383310303316
RPUSD3	HDAC7	-0.346981187	0.34698118728460714
RRAGA	HDAC7	-0.743867238	0.743867238
RRAGC	HDAC7	-0.751834436	0.751834436
RRAS	HDAC7	-0.678324236	0.6783242358496104
RRAS2	HDAC7	-0.362797633	0.3627976326702481
RRBP1	HDAC7	-0.127209943	0.12720994281459633
RREB1	HDAC7	0.577274598	0.577274598
RRM1	HDAC7	0.7539507653317951	0.7539507653317951
RRM2	HDAC7	-0.19921377	0.19921377027382553
RRM2B	HDAC7	-0.254487202	0.2544872017666378
RRN3	HDAC7	-0.18249537	0.18249537022441434
RRNAD1	HDAC7	-0.836867791	0.8368677911102579
RRP1	HDAC7	0.057117268639164026	0.057117268639164026
RRP12	HDAC7	-0.002336965	0.002336965
RRP15	HDAC7	0.2982998210210154	0.2982998210210154
RRP1B	HDAC7	-0.242271518	0.24227151751306045
RRP7A	HDAC7	-0.195795577	0.19579557696816505
RRP8	HDAC7	-0.085970387	0.085970387
RRP9	HDAC7	-0.053979615	0.053979615
RRS1	HDAC7	0.3726286814046412	0.3726286814046412
RSBN1	HDAC7	-0.490781196	0.49078119593741426
RSBN1L	HDAC7	0.36210404767040144	0.36210404767040144
RSF1	HDAC7	0.6299942604980678	0.6299942604980678
RSL1D1	HDAC7	0.25627518343693884	0.25627518343693884
RSL24D1	HDAC7	-0.056783395	0.056783394900956984
RSPRY1	HDAC7	-0.224997484	0.2249974840684126
RSRC1	HDAC7	0.16984683338333179	0.16984683338333179
RSRC2	HDAC7	0.715510419	0.715510419
RSU1	HDAC7	-0.650840913	0.6508409131871535
RTCA	HDAC7	0.5146110987046695	0.5146110987046695
RTCB	HDAC7	-0.286106642	0.2861066420339055
RTF1	HDAC7	-0.866816895	0.8668168947766267
RTF2	HDAC7	-0.040758376	0.040758376
RTKN	HDAC7	0.687044586	0.687044586
RTN3	HDAC7	-0.689249795	0.6892497954667307
RTN4	HDAC7	-0.278680015	0.27868001476058235
RTN4IP1	HDAC7	-0.43242723	0.43242723006623535
RTRAF	HDAC7	0.00303696	0.00303696
RUFY1	HDAC7	-0.058464613	0.058464612542543065
RUFY2	HDAC7	0.47449969022346544	0.47449969022346544
RUNDC1	HDAC7	-0.309779566	0.30977956620626584
RUNX1	HDAC7	0.041438896706794875	0.041438896706794875
RUNX2	HDAC7	-0.101660718	0.10166071777082038
RUSF1	HDAC7	-0.565193683	0.5651936832402951
RUVBL1	HDAC7	0.3266405715523542	0.3266405715523542
RUVBL2	HDAC7	0.039217707	0.039217707
RWDD2A	HDAC7	-0.866698637	0.866698637
RWDD4	HDAC7	0.10101017926290305	0.10101017926290305
RXRB	HDAC7	0.7374177780830433	0.7374177780830433
RXRG	HDAC7	0.925659299	0.925659299
S100A10	HDAC7	0.647699742	0.647699742
S100A11	HDAC7	0.618404888	0.618404888
S100A13	HDAC7	0.31116014890163257	0.31116014890163257
S100A14	HDAC7	-0.383105591	0.3831055911957845
S100A16	HDAC7	0.46645002604069674	0.46645002604069674
S100A6	HDAC7	0.49833638964573346	0.49833638964573346
S100PBP	HDAC7	0.7404328321018943	0.7404328321018943
SAAL1	HDAC7	0.12496245335014158	0.12496245335014158
SACM1L	HDAC7	-0.002188253	0.002188253
SACS	HDAC7	-0.030756536	0.030756536
SAE1	HDAC7	0.6572646240609005	0.6572646240609005
SAFB	HDAC7	0.5435894979455329	0.5435894979455329
SAFB2	HDAC7	0.285962783	0.285962783
SAMD1	HDAC7	0.32102136658164354	0.32102136658164354
SAMD4B	HDAC7	-0.737531232	0.7375312315704707
SAMD9	HDAC7	-0.302959143	0.3029591428029635
SAMHD1	HDAC7	-0.742934865	0.7429348646683498
SAMM50	HDAC7	-0.239272661	0.23927266117342072
SAP130	HDAC7	-0.152447293	0.15244729345440913
SAP18	HDAC7	0.44897158941360654	0.44897158941360654
SAP30	HDAC7	-0.661086205	0.6610862054943009
SAP30BP	HDAC7	-0.088033567	0.088033567
SAP30L	HDAC7	-0.427125078	0.4271250778091565
SAPCD2	HDAC7	-0.364274195	0.3642741946621451
SAR1A	HDAC7	-0.845800523	0.8458005227578618
SAR1B	HDAC7	-0.88619463	0.8861946297603348
SARAF	HDAC7	-0.631094035	0.6310940346416264
SARNP	HDAC7	0.4409761359494833	0.4409761359494833
SARS1	HDAC7	-0.224819075	0.22481907510381519
SARS2	HDAC7	0.4076594115481914	0.4076594115481914
SART1	HDAC7	-0.234068059	0.23406805946974432
SART3	HDAC7	0.6314851515736954	0.6314851515736954
SASH1	HDAC7	-0.127235457	0.1272354573140308
SAV1	HDAC7	-0.170967451	0.17096745070272226
SBDS	HDAC7	-0.870864085	0.8708640849458327
SBF1	HDAC7	-0.797035996	0.7970359963923029
SBF2	HDAC7	-0.191627639	0.19162763921029535
SBNO1	HDAC7	-0.559585758	0.5595857581338144
SC5D	HDAC7	-0.741508502	0.7415085024113569
SCAF1	HDAC7	0.6569422285979035	0.6569422285979035
SCAF11	HDAC7	0.8493008704638291	0.8493008704638291
SCAF4	HDAC7	-0.061282195	0.061282195
SCAF8	HDAC7	0.6436640127372979	0.6436640127372979
SCAI	HDAC7	-0.139368439	0.13936843922899747
SCAMP1	HDAC7	0.1158669321694188	0.1158669321694188
SCAMP2	HDAC7	0.2594907675303772	0.2594907675303772
SCAMP3	HDAC7	0.1495182233995737	0.1495182233995737
SCAMP4	HDAC7	0.17196788728761248	0.17196788728761248
SCAP	HDAC7	-0.484154623	0.4841546231045535
SCAPER	HDAC7	-0.697544275	0.697544275
SCARB1	HDAC7	0.089244612	0.089244612
SCARB2	HDAC7	-0.307104739	0.3071047386646835
SCD5	HDAC7	-0.259140406	0.25914040557530305
SCFD1	HDAC7	-0.348288566	0.3482885660402782
SCFD2	HDAC7	-0.214570325	0.21457032511392848
SCLY	HDAC7	-0.323820376	0.32382037554166054
SCO1	HDAC7	-0.24012887	0.24012886992841456
SCO2	HDAC7	-0.886430898	0.8864308983879052
SCP2	HDAC7	0.3038463043553951	0.3038463043553951
SCRIB	HDAC7	-0.040805624	0.040805624491787616
SCRN1	HDAC7	0.38582882797270124	0.38582882797270124
SCRN2	HDAC7	-0.098746491	0.098746491
SCRN3	HDAC7	-0.395897116	0.3958971160708199
SCYL1	HDAC7	-0.064613388	0.064613388
SCYL2	HDAC7	-0.798552637	0.7985526372907668
SDAD1	HDAC7	-0.014802927	0.014802926956324207
SDC1	HDAC7	0.6178865970765683	0.6178865970765683
SDC4	HDAC7	-0.308147204	0.3081472042750158
SDCBP	HDAC7	-0.234941666	0.23494166628529417
SDE2	HDAC7	0.31823625002920924	0.31823625002920924
SDF2	HDAC7	-0.836175237	0.8361752374680014
SDF2L1	HDAC7	-0.56631411	0.5663141102488063
SDF4	HDAC7	0.17433410290834778	0.17433410290834778
SDHA	HDAC7	-0.771492268	0.7714922677686956
SDHAF3	HDAC7	-0.831016878	0.8310168783426605
SDHB	HDAC7	-0.633179226	0.6331792256375702
SDHD	HDAC7	-0.199360187	0.19936018670183703
SDR39U1	HDAC7	-0.292753479	0.2927534789459625
SDSL	HDAC7	0.2214709622160243	0.2214709622160243
SEC11A	HDAC7	-0.079090079	0.079090079
SEC11C	HDAC7	0.069703571	0.069703571
SEC13	HDAC7	-0.455187579	0.45518757887813754
SEC14L2	HDAC7	0.22569019440616095	0.22569019440616095
SEC16A	HDAC7	-0.419769248	0.4197692483221015
SEC22B	HDAC7	-0.689424096	0.6894240957806957
SEC23A	HDAC7	0.18274532286585238	0.18274532286585238
SEC23B	HDAC7	-0.919321068	0.9193210680928371
SEC23IP	HDAC7	-0.499357177	0.49935717701613475
SEC24A	HDAC7	-0.815402111	0.8154021106198093
SEC24B	HDAC7	0.11116806828062088	0.11116806828062088
SEC24C	HDAC7	-0.343160392	0.3431603921095471
SEC24D	HDAC7	-0.204162443	0.20416244294256092
SEC31A	HDAC7	0.048764543	0.048764543
SEC61A1	HDAC7	-0.340109608	0.3401096076899781
SEC61B	HDAC7	-0.41274965	0.4127496499725305
SEC62	HDAC7	0.072335385	0.072335385
SEC63	HDAC7	-0.008414624	0.008414624
SECISBP2L	HDAC7	-0.77620741	0.7762074104907422
SEH1L	HDAC7	-0.11061023	0.1106102297397543
SEL1L	HDAC7	-0.825346199	0.8253461988167184
SELENOF	HDAC7	-0.080303282	0.080303282
SELENOH	HDAC7	-0.11660279	0.11660278973772462
SELENON	HDAC7	-0.125191437	0.12519143670663588
SELENOO	HDAC7	-0.693720042	0.6937200417930047
SELENOS	HDAC7	-0.627012146	0.6270121455925636
SEMA3C	HDAC7	-0.112977185	0.11297718542544884
SEMA4B	HDAC7	0.6975411796435255	0.6975411796435255
SEMA7A	HDAC7	-0.697557621	0.6975576211640914
SENP1	HDAC7	0.604752509	0.604752509
SENP2	HDAC7	-0.771709279	0.7717092794650044
SENP3	HDAC7	0.21531349486211965	0.21531349486211965
SEPHS1	HDAC7	0.10010519459650975	0.10010519459650975
SEPHS2	HDAC7	-0.628919002	0.6289190022928615
SEPTIN10	HDAC7	-0.021822694	0.021822694
SEPTIN11	HDAC7	0.6657863402216346	0.6657863402216346
SEPTIN2	HDAC7	0.14875366734224432	0.14875366734224432
SEPTIN3	HDAC7	-0.623954723	0.6239547227381302
SEPTIN4	HDAC7	-0.578250128	0.5782501275227729
SEPTIN6	HDAC7	-0.453493702	0.4534937023673452
SEPTIN7	HDAC7	0.2097739850782453	0.2097739850782453
SEPTIN8	HDAC7	0.45781607107722616	0.45781607107722616
SEPTIN9	HDAC7	0.26600350552723384	0.26600350552723384
SERBP1	HDAC7	0.3538562561515614	0.3538562561515614
SERINC1	HDAC7	0.2463114308585998	0.2463114308585998
SERINC5	HDAC7	0.084579693	0.084579693
SERPINA7	HDAC7	0.2530824781755056	0.2530824781755056
SERPINB1	HDAC7	-0.731578267	0.7315782673250374
SERPINB6	HDAC7	0.6449492129723954	0.6449492129723954
SERPINB7	HDAC7	-0.112236573	0.11223657318301375
SERPINB8	HDAC7	0.7409006284552843	0.7409006284552843
SERPINB9	HDAC7	-0.877164048	0.8771640476455882
SERPINC1	HDAC7	0.2870637108618726	0.2870637108618726
SERPINE1	HDAC7	-0.601126291	0.601126291
SERPINE2	HDAC7	-0.529076715	0.5290767149107247
SERPINF1	HDAC7	0.356763367	0.356763367
SERPINF2	HDAC7	0.17989107912467223	0.17989107912467223
SERPINH1	HDAC7	0.7515304948441784	0.7515304948441784
SERPINI1	HDAC7	-0.405955029	0.4059550291019283
SET	HDAC7	0.5430131566460963	0.5430131566460963
SETD1A	HDAC7	0.1883679211630605	0.1883679211630605
SETD2	HDAC7	0.4666320957345049	0.4666320957345049
SETD3	HDAC7	-0.759441218	0.7594412176993229
SETD7	HDAC7	0.729376026	0.729376026
SETDB1	HDAC7	0.7668523669087898	0.7668523669087898
SETX	HDAC7	-0.618965401	0.6189654007072065
SEZ6L2	HDAC7	0.052375222465554136	0.052375222465554136
SF1	HDAC7	0.4667298462688745	0.4667298462688745
SF3A1	HDAC7	0.3367192513954327	0.3367192513954327
SF3A2	HDAC7	0.17365811074831855	0.17365811074831855
SF3A3	HDAC7	0.4068965682508563	0.4068965682508563
SF3B1	HDAC7	0.45072369787105343	0.45072369787105343
SF3B2	HDAC7	0.19530683715315242	0.19530683715315242
SF3B3	HDAC7	0.3594535236508279	0.3594535236508279
SF3B4	HDAC7	-0.004790384	0.004790384
SF3B5	HDAC7	-0.108549257	0.10854925686643357
SF3B6	HDAC7	0.19666125374013577	0.19666125374013577
SFN	HDAC7	0.33593522548781507	0.33593522548781507
SFPQ	HDAC7	0.443212391	0.443212391
SFSWAP	HDAC7	0.29587982803242696	0.29587982803242696
SFT2D3	HDAC7	0.40995443822873534	0.40995443822873534
SFXN1	HDAC7	0.036621991843473846	0.036621991843473846
SFXN3	HDAC7	-0.61721339	0.6172133901676299
SGF29	HDAC7	0.20607626815406646	0.20607626815406646
SGMS2	HDAC7	-0.000639676	0.000639676
SGO1	HDAC7	0.054867316	0.054867316
SGPL1	HDAC7	-0.134814842	0.1348148421943449
SGPP1	HDAC7	-0.663286334	0.6632863339900009
SGTA	HDAC7	0.34788628891085543	0.34788628891085543
SGTB	HDAC7	-0.767065048	0.7670650480111884
SH2D4A	HDAC7	0.8919673428123742	0.8919673428123742
SH3BGRL	HDAC7	0.5445056986322582	0.5445056986322582
SH3BGRL3	HDAC7	0.051155259	0.051155259
SH3BP4	HDAC7	-0.117425315	0.11742531469944961
SH3BP5	HDAC7	-0.471741513	0.4717415131665492
SH3D19	HDAC7	0.7627204240919466	0.7627204240919466
SH3GL1	HDAC7	0.06775332	0.06775332
SH3GLB1	HDAC7	0.37406472501809457	0.37406472501809457
SH3GLB2	HDAC7	-0.399700561	0.39970056142124205
SH3KBP1	HDAC7	0.7383291415516315	0.7383291415516315
SH3PXD2B	HDAC7	-0.367252151	0.36725215127174915
SH3RF1	HDAC7	0.5948063134270187	0.5948063134270187
SHC1	HDAC7	0.6472165541135643	0.6472165541135643
SHCBP1	HDAC7	-0.383393104	0.38339310380556835
SHE	HDAC7	0.044082842839646585	0.044082842839646585
SHFL	HDAC7	-0.330305021	0.3303050211090922
SHISA4	HDAC7	0.11466391241838098	0.11466391241838098
SHMT1	HDAC7	0.2611105849785794	0.2611105849785794
SHMT2	HDAC7	-0.435056487	0.4350564868443998
SHOC2	HDAC7	-0.925647663	0.9256476626322455
SHPK	HDAC7	-0.815947993	0.8159479925938797
SHROOM3	HDAC7	0.5460614252223985	0.5460614252223985
SHTN1	HDAC7	0.33252610107807395	0.33252610107807395
SIAE	HDAC7	-0.054065868	0.054065868
SIL1	HDAC7	-0.496338236	0.4963382357597011
SIN3A	HDAC7	-0.457120106	0.45712010596976865
SIN3B	HDAC7	0.16804756783083238	0.16804756783083238
SIPA1	HDAC7	-0.70439839	0.7043983902934562
SIPA1L1	HDAC7	0.6106752879376537	0.6106752879376537
SIPA1L3	HDAC7	0.36343422625234206	0.36343422625234206
SIRT1	HDAC7	-0.289147228	0.2891472283292729
SIRT2	HDAC7	-0.886005825	0.8860058253053488
SIRT3	HDAC7	-0.355319048	0.35531904793585745
SIRT5	HDAC7	0.6942444331972418	0.6942444331972418
SIRT6	HDAC7	0.2938206729290845	0.2938206729290845
SIRT7	HDAC7	-0.612235296	0.6122352963178684
SKIV2L	HDAC7	-0.535398498	0.5353984978562422
SKP1	HDAC7	0.039336445	0.039336445
SLAIN2	HDAC7	0.38739493838976813	0.38739493838976813
SLBP	HDAC7	-0.093653855	0.093653855
SLC12A2	HDAC7	0.22800222617875557	0.22800222617875557
SLC12A5	HDAC7	-0.456190544	0.4561905437253076
SLC12A6	HDAC7	-0.782198201	0.7821982010208539
SLC12A9	HDAC7	-0.518791895	0.5187918949130119
SLC15A4	HDAC7	-0.04640955	0.04640955
SLC16A1	HDAC7	-0.06453054	0.06453054
SLC16A3	HDAC7	-0.186619884	0.18661988368063792
SLC16A7	HDAC7	0.013602052275409875	0.013602052275409875
SLC17A5	HDAC7	-0.101290138	0.10129013847671699
SLC19A1	HDAC7	0.8090392761811489	0.8090392761811489
SLC1A4	HDAC7	-0.245064953	0.2450649527583128
SLC1A5	HDAC7	0.012404050732523644	0.012404050732523644
SLC20A1	HDAC7	0.7370262140875014	0.7370262140875014
SLC20A2	HDAC7	0.10178530844053914	0.10178530844053914
SLC23A2	HDAC7	0.098423084	0.098423084
SLC25A1	HDAC7	-0.274424068	0.2744240679634575
SLC25A10	HDAC7	-0.594343062	0.5943430624077327
SLC25A11	HDAC7	-0.443099661	0.4430996605719043
SLC25A12	HDAC7	-0.571896916	0.571896916
SLC25A13	HDAC7	0.0852703	0.0852703
SLC25A15	HDAC7	0.2653035824797016	0.2653035824797016
SLC25A19	HDAC7	-0.445557371	0.4455573706131343
SLC25A20	HDAC7	-0.749446529	0.7494465286357325
SLC25A21	HDAC7	0.20801958444756397	0.20801958444756397
SLC25A22	HDAC7	-0.209188625	0.20918862500164495
SLC25A24	HDAC7	0.037903391	0.037903391
SLC25A25	HDAC7	-0.668523158	0.6685231579637979
SLC25A3	HDAC7	-0.330622481	0.33062248140171757
SLC25A30	HDAC7	-0.650491522	0.6504915215353176
SLC25A36	HDAC7	-0.35863008	0.3586300799845372
SLC25A39	HDAC7	-0.500560682	0.5005606824328267
SLC25A4	HDAC7	-0.775604894	0.7756048940952055
SLC25A40	HDAC7	-0.327406535	0.3274065351345507
SLC25A44	HDAC7	-0.746225171	0.7462251708059046
SLC25A46	HDAC7	-0.27442711	0.2744271099053261
SLC25A5	HDAC7	-0.499754866	0.4997548657540044
SLC26A2	HDAC7	-0.755660558	0.7556605576253652
SLC26A6	HDAC7	-0.802353191	0.8023531907009148
SLC27A1	HDAC7	-0.519437854	0.5194378541526021
SLC27A4	HDAC7	-0.18910947	0.18910947033154896
SLC2A1	HDAC7	0.471202541	0.471202541
SLC2A3	HDAC7	-0.082449934	0.082449934
SLC2A4	HDAC7	-0.778438904	0.7784389041144796
SLC30A1	HDAC7	0.5882639435047583	0.5882639435047583
SLC30A7	HDAC7	-0.834726413	0.8347264129584309
SLC30A9	HDAC7	-0.788420977	0.7884209774020292
SLC33A1	HDAC7	-0.0475269	0.0475269
SLC35A2	HDAC7	-0.442265425	0.44226542470459457
SLC35A4	HDAC7	-0.547665023	0.5476650233177632
SLC35B2	HDAC7	0.2239503905092418	0.2239503905092418
SLC35F6	HDAC7	0.11330974456317873	0.11330974456317873
SLC38A10	HDAC7	-0.377738582	0.3777385821081363
SLC38A7	HDAC7	0.11849213853252605	0.11849213853252605
SLC39A1	HDAC7	0.2613258363424126	0.2613258363424126
SLC39A11	HDAC7	-0.042847609	0.042847609
SLC39A7	HDAC7	0.21189397820740585	0.21189397820740585
SLC3A2	HDAC7	0.6461311834603498	0.6461311834603498
SLC41A2	HDAC7	-0.081695636	0.081695636
SLC44A1	HDAC7	0.3293659278715286	0.3293659278715286
SLC44A2	HDAC7	-0.317730442	0.3177304419626426
SLC48A1	HDAC7	0.030813118	0.030813118
SLC4A1AP	HDAC7	0.35610138520627665	0.35610138520627665
SLC4A2	HDAC7	0.36560111411581386	0.36560111411581386
SLC4A7	HDAC7	-0.15937264	0.15937263950997346
SLC5A3	HDAC7	0.085084368	0.085084368
SLC5A6	HDAC7	0.6369256577533822	0.6369256577533822
SLC7A1	HDAC7	0.658424856	0.658424856
SLC7A5	HDAC7	0.5967917191954593	0.5967917191954593
SLC7A6OS	HDAC7	-0.498797183	0.4987971833494274
SLC9A1	HDAC7	-0.718697612	0.7186976118647387
SLC9A3R1	HDAC7	-0.574379325	0.5743793251847347
SLC9A3R2	HDAC7	0.3628192450278528	0.3628192450278528
SLC9A6	HDAC7	-0.758832355	0.7588323552786086
SLC9A7	HDAC7	-0.106233718	0.10623371799656411
SLFN5	HDAC7	-0.084116862	0.084116862
SLIRP	HDAC7	-0.441734888	0.4417348881858535
SLK	HDAC7	0.35373119368816586	0.35373119368816586
SLMAP	HDAC7	-0.031945017	0.031945017277143245
SLTM	HDAC7	0.5833078791273912	0.5833078791273912
SLU7	HDAC7	-0.609488869	0.6094888690867194
SMAD2	HDAC7	0.8359366075107139	0.8359366075107139
SMAD3	HDAC7	0.8377982717467445	0.8377982717467445
SMAD4	HDAC7	0.4924213960771279	0.4924213960771279
SMAD5	HDAC7	-0.391672857	0.3916728571893947
SMAD9	HDAC7	0.2531689222111078	0.2531689222111078
SMAP	HDAC7	0.4153334527707609	0.4153334527707609
SMAP2	HDAC7	-0.775928018	0.7759280175354963
SMARCA1	HDAC7	0.8150576392464646	0.8150576392464646
SMARCA2	HDAC7	-0.171536361	0.17153636101691197
SMARCA4	HDAC7	-0.086351412	0.086351412
SMARCA5	HDAC7	0.22331800879951996	0.22331800879951996
SMARCAD1	HDAC7	0.5208370591607855	0.5208370591607855
SMARCAL1	HDAC7	0.7043535243161941	0.7043535243161941
SMARCB1	HDAC7	0.7058272510998138	0.7058272510998138
SMARCC1	HDAC7	0.788046012	0.788046012
SMARCC2	HDAC7	0.8503063397620103	0.8503063397620103
SMARCD1	HDAC7	0.8327917397426449	0.8327917397426449
SMARCD2	HDAC7	0.37854610556094725	0.37854610556094725
SMARCE1	HDAC7	0.6489464176884044	0.6489464176884044
SMC1A	HDAC7	0.41505623815934567	0.41505623815934567
SMC1B	HDAC7	0.3656162510406992	0.3656162510406992
SMC2	HDAC7	0.6625310745735812	0.6625310745735812
SMC3	HDAC7	0.16855722273205595	0.16855722273205595
SMC4	HDAC7	0.781641645	0.781641645
SMC5	HDAC7	-0.096382323	0.096382323
SMC6	HDAC7	-0.179092641	0.17909264051893686
SMCHD1	HDAC7	-0.19704304	0.19704303993183317
SMG1	HDAC7	-0.054284401	0.054284401
SMG5	HDAC7	0.7751888975559648	0.7751888975559648
SMG6	HDAC7	-0.66156413	0.6615641301564713
SMG7	HDAC7	0.18872633605911646	0.18872633605911646
SMG8	HDAC7	0.38598737677150546	0.38598737677150546
SMG9	HDAC7	0.7844719191036279	0.7844719191036279
SMIM12	HDAC7	-0.174447561	0.17444756147453958
SMN1	HDAC7	-0.304344047	0.304344047
SMNDC1	HDAC7	0.6763001617736565	0.6763001617736565
SMOX	HDAC7	0.4754859064542367	0.4754859064542367
SMPD1	HDAC7	-0.824686408	0.8246864080331324
SMPD4	HDAC7	0.17632070461019916	0.17632070461019916
SMS	HDAC7	0.3678871123907437	0.3678871123907437
SMTN	HDAC7	-0.765621807	0.7656218074157329
SMU1	HDAC7	-0.596098891	0.5960988908518117
SMYD2	HDAC7	0.8436272704702789	0.8436272704702789
SMYD3	HDAC7	-0.89855869	0.89855869
SMYD4	HDAC7	-0.347878817	0.34787881690132677
SMYD5	HDAC7	0.8369247491587877	0.8369247491587877
SNAP23	HDAC7	-0.67447138	0.6744713796212001
SNAP29	HDAC7	-0.620202982	0.6202029816721935
SNAP47	HDAC7	-0.77981327	0.7798132700187052
SNAP91	HDAC7	-0.675876487	0.6758764866370189
SNAPC1	HDAC7	-0.777835408	0.777835408
SNAPC2	HDAC7	-0.810408485	0.8104084854187745
SNAPC4	HDAC7	-0.84673809	0.8467380897586372
SNAPIN	HDAC7	-0.182371418	0.18237141788111894
SNCA	HDAC7	-0.35052254	0.35052253957325336
SNCB	HDAC7	-0.065868478	0.065868478
SND1	HDAC7	-0.623733058	0.6237330575771771
SNF8	HDAC7	0.3203610295386307	0.3203610295386307
SNIP1	HDAC7	-0.783748972	0.7837489723232328
SNRNP200	HDAC7	-0.207408572	0.2074085721335727
SNRNP27	HDAC7	-0.559293663	0.5592936628641428
SNRNP40	HDAC7	0.19058480118113214	0.19058480118113214
SNRNP48	HDAC7	-0.098909947	0.098909947
SNRNP70	HDAC7	0.25090607629157313	0.25090607629157313
SNRPA	HDAC7	0.5066373704633812	0.5066373704633812
SNRPA1	HDAC7	0.5120793800129466	0.5120793800129466
SNRPB	HDAC7	0.11952263047730202	0.11952263047730202
SNRPB2	HDAC7	0.5120706963285425	0.5120706963285425
SNRPC	HDAC7	-0.011520466	0.011520466351423588
SNRPD1	HDAC7	0.083753635	0.083753635
SNRPD2	HDAC7	0.33141260618702795	0.33141260618702795
SNRPD3	HDAC7	-0.010161614	0.010161614495835145
SNRPE	HDAC7	0.2571693993052122	0.2571693993052122
SNRPG	HDAC7	0.10794655893671387	0.10794655893671387
SNTB2	HDAC7	0.1889355824409118	0.1889355824409118
SNU13	HDAC7	-0.181307613	0.18130761274885795
SNUPN	HDAC7	0.8057494974967506	0.8057494974967506
SNW1	HDAC7	0.7711767145213342	0.7711767145213342
SNX1	HDAC7	-0.217779376	0.2177793764697327
SNX10	HDAC7	-0.185883663	0.18588366264451267
SNX11	HDAC7	-0.420801211	0.4208012111341132
SNX12	HDAC7	0.3595873739110444	0.3595873739110444
SNX13	HDAC7	0.36938500740546293	0.36938500740546293
SNX17	HDAC7	0.3165413146964344	0.3165413146964344
SNX18	HDAC7	-0.373876191	0.37387619092162083
SNX19	HDAC7	-0.603431484	0.6034314841816464
SNX2	HDAC7	0.10348184646123015	0.10348184646123015
SNX25	HDAC7	-0.193522076	0.19352207647165018
SNX27	HDAC7	0.5204517139835251	0.5204517139835251
SNX29	HDAC7	-0.848929763	0.8489297628274568
SNX3	HDAC7	0.038627937	0.038627937
SNX30	HDAC7	-0.836019212	0.8360192119407592
SNX33	HDAC7	0.3507447492831862	0.3507447492831862
SNX4	HDAC7	0.31645330124548476	0.31645330124548476
SNX5	HDAC7	0.4479085503066701	0.4479085503066701
SNX6	HDAC7	-0.245042897	0.24504289664463105
SNX7	HDAC7	0.540393609	0.540393609
SNX8	HDAC7	-0.411198118	0.41119811797678146
SNX9	HDAC7	0.7085953771108624	0.7085953771108624
SOAT1	HDAC7	-0.882218618	0.8822186180241459
SOD1	HDAC7	0.5016917659866027	0.5016917659866027
SOD2	HDAC7	-0.368507506	0.3685075059428532
SOGA1	HDAC7	0.6403638606136072	0.6403638606136072
SOHLH2	HDAC7	0.719766683	0.719766683
SON	HDAC7	0.067834144	0.067834144
SORBS1	HDAC7	-0.794274604	0.7942746037921243
SORBS3	HDAC7	0.8498570261094058	0.8498570261094058
SORD	HDAC7	0.7692393107084332	0.7692393107084332
SORL1	HDAC7	0.1281583632658894	0.1281583632658894
SORT1	HDAC7	-0.873044503	0.8730445029794224
SOS1	HDAC7	0.6810801677120302	0.6810801677120302
SOWAHC	HDAC7	-0.053955135	0.053955135
SP1	HDAC7	0.7377834982987878	0.7377834982987878
SP100	HDAC7	0.48953613657888795	0.48953613657888795
SP3	HDAC7	0.4725375848244247	0.4725375848244247
SPAG1	HDAC7	-0.623685143	0.6236851425806578
SPAG5	HDAC7	0.2442696528789056	0.2442696528789056
SPAG7	HDAC7	0.835251137	0.835251137
SPAG9	HDAC7	-0.860365941	0.8603659408260413
SPAST	HDAC7	-0.125892163	0.12589216336147624
SPATA2	HDAC7	-0.712751388	0.7127513884112403
SPATA20	HDAC7	0.043332417	0.043332417
SPATA33	HDAC7	-0.781152821	0.7811528206630927
SPATA5	HDAC7	-0.435381148	0.4353811478044324
SPATA5L1	HDAC7	0.2004398617701194	0.2004398617701194
SPATS2	HDAC7	0.5803488532572009	0.5803488532572009
SPATS2L	HDAC7	0.7276651720366605	0.7276651720366605
SPC25	HDAC7	0.8929899896401507	0.8929899896401507
SPCS1	HDAC7	0.13347133526950025	0.13347133526950025
SPCS2	HDAC7	0.13605629511434922	0.13605629511434922
SPCS3	HDAC7	-0.431397611	0.4313976112881053
SPDL1	HDAC7	-0.177871331	0.1778713309366534
SPECC1	HDAC7	-0.415023039	0.4150230385104785
SPECC1L	HDAC7	-0.240199724	0.24019972379996593
SPEN	HDAC7	-0.008534266	0.008534266
SPG11	HDAC7	0.10382003066572149	0.10382003066572149
SPG21	HDAC7	-0.038911593	0.038911593
SPG7	HDAC7	-0.593491085	0.5934910851820462
SPICE1	HDAC7	-0.71300441	0.7130044100308223
SPIN1	HDAC7	0.21832781959647693	0.21832781959647693
SPINT1	HDAC7	-0.28393002	0.2839300196258129
SPOUT1	HDAC7	-0.079056875	0.079056875
SPPL2B	HDAC7	-0.255631606	0.2556316058370171
SPR	HDAC7	0.7910675036414193	0.7910675036414193
SPRYD4	HDAC7	-0.032705225	0.032705225
SPRYD7	HDAC7	0.075502595	0.075502595
SPTAN1	HDAC7	0.251456145	0.251456145
SPTBN1	HDAC7	0.7018134403396636	0.7018134403396636
SPTBN2	HDAC7	0.6764269576712514	0.6764269576712514
SPTBN4	HDAC7	0.41787206835598245	0.41787206835598245
SPTLC1	HDAC7	-0.676676567	0.6766765670054544
SPTLC2	HDAC7	-0.645779206	0.6457792062566051
SPTY2D1	HDAC7	-0.698198661	0.698198661
SQLE	HDAC7	-0.428410535	0.4284105350023222
SQOR	HDAC7	0.11543186265153711	0.11543186265153711
SQSTM1	HDAC7	0.41182486523682255	0.41182486523682255
SRA1	HDAC7	0.3684422529360297	0.3684422529360297
SRBD1	HDAC7	0.19885955405615138	0.19885955405615138
SRC	HDAC7	0.9541219555384628	0.9541219555384628
SRCAP	HDAC7	0.638662943	0.638662943
SREBF1	HDAC7	-0.193241618	0.19324161818099098
SREK1	HDAC7	0.6886361533025669	0.6886361533025669
SRFBP1	HDAC7	-0.313468006	0.3134680056999835
SRGAP1	HDAC7	0.2537981125485236	0.2537981125485236
SRGAP2	HDAC7	-0.394131504	0.39413150424904614
SRGAP3	HDAC7	0.074182778	0.074182778
SRI	HDAC7	0.6680431512570032	0.6680431512570032
SRM	HDAC7	0.5443361612224653	0.5443361612224653
SRP14	HDAC7	0.13355536671030452	0.13355536671030452
SRP19	HDAC7	0.414895047	0.414895047
SRP54	HDAC7	-0.033852806	0.033852806
SRP68	HDAC7	0.3381107928759307	0.3381107928759307
SRP72	HDAC7	0.27865829466177655	0.27865829466177655
SRP9	HDAC7	-0.092632631	0.092632631
SRPK1	HDAC7	-0.262707043	0.2627070429968547
SRPK2	HDAC7	-0.836201328	0.8362013280322933
SRPRA	HDAC7	-0.336417966	0.336417966
SRPRB	HDAC7	0.31047131775013387	0.31047131775013387
SRR	HDAC7	-0.465357663	0.4653576629395993
SRRM1	HDAC7	-0.192336572	0.1923365724809473
SRRM2	HDAC7	0.3846085514571121	0.3846085514571121
SRRT	HDAC7	0.3875890558777356	0.3875890558777356
SRSF1	HDAC7	0.3598542404235773	0.3598542404235773
SRSF10	HDAC7	-0.197172362	0.1971723617884951
SRSF11	HDAC7	-0.222290055	0.22229005472845273
SRSF2	HDAC7	-0.121078201	0.1210782011665479
SRSF3	HDAC7	0.095143669	0.095143669
SRSF4	HDAC7	0.7297028439125031	0.7297028439125031
SRSF5	HDAC7	0.7008447111397049	0.7008447111397049
SRSF6	HDAC7	0.5216286518168898	0.5216286518168898
SRSF7	HDAC7	0.1585131491413286	0.1585131491413286
SRSF9	HDAC7	0.004574197	0.004574197
SRXN1	HDAC7	-0.307814877	0.307814877
SSB	HDAC7	-0.174060185	0.1740601848925579
SSBP1	HDAC7	-0.051376438	0.051376438
SSH1	HDAC7	0.6777113524671797	0.6777113524671797
SSH2	HDAC7	-0.307675894	0.3076758938399718
SSH3	HDAC7	0.3608540454308035	0.3608540454308035
SSR1	HDAC7	-0.468874485	0.46887448530371056
SSR3	HDAC7	-0.337679682	0.33767968170564727
SSR4	HDAC7	-0.58969319	0.5896931901521945
SSRP1	HDAC7	0.41947582	0.41947582
SSU72	HDAC7	0.2616472803396262	0.2616472803396262
SSX2IP	HDAC7	0.11322279826505476	0.11322279826505476
ST13	HDAC7	0.074674571	0.074674571
ST7	HDAC7	-0.017312263	0.017312263007353668
STAG1	HDAC7	0.511237167	0.511237167
STAG2	HDAC7	0.8250745568469884	0.8250745568469884
STAM	HDAC7	-0.195965764	0.1959657637782429
STAM2	HDAC7	-0.047782559	0.047782559
STAMBP	HDAC7	0.25710426964934463	0.25710426964934463
STARD10	HDAC7	-0.305364437	0.3053644370019389
STARD3NL	HDAC7	-0.000762738	0.000762738
STARD7	HDAC7	-0.555240453	0.5552404525122763
STAT1	HDAC7	-0.445417669	0.44541766865152527
STAT2	HDAC7	-0.551978487	0.5519784865010589
STAT3	HDAC7	-0.76285468	0.7628546798896773
STAT6	HDAC7	0.871996016	0.871996016
STAU1	HDAC7	-0.819593399	0.8195933986584877
STAU2	HDAC7	0.055672031	0.055672031
STBD1	HDAC7	0.5627737730817425	0.5627737730817425
STC2	HDAC7	0.081124185	0.081124185
STIM1	HDAC7	-0.629409449	0.6294094491105594
STIM2	HDAC7	-0.550400455	0.5504004545340304
STIP1	HDAC7	0.2959495204623727	0.2959495204623727
STK10	HDAC7	0.16280594438587864	0.16280594438587864
STK11IP	HDAC7	0.39767804129070594	0.39767804129070594
STK24	HDAC7	0.17087016147906972	0.17087016147906972
STK25	HDAC7	0.060860447	0.060860447
STK26	HDAC7	0.6546971121552324	0.6546971121552324
STK3	HDAC7	-0.343745527	0.3437455272154994
STK38	HDAC7	-0.798134316	0.798134316
STK38L	HDAC7	-0.882107581	0.8821075814547118
STK39	HDAC7	0.6098497240052934	0.6098497240052934
STK4	HDAC7	-0.494310342	0.49431034181698064
STMN1	HDAC7	0.3091964240000618	0.3091964240000618
STOM	HDAC7	-0.130039227	0.13003922655656563
STOML2	HDAC7	-0.253829124	0.2538291243830343
STON1	HDAC7	-0.349561636	0.3495616361001205
STON2	HDAC7	-0.598452853	0.5984528531135501
STRAP	HDAC7	-0.627464487	0.627464487
STRBP	HDAC7	-0.645894711	0.6458947107134626
STRIP1	HDAC7	0.6102060622145408	0.6102060622145408
STRIP2	HDAC7	-0.878442135	0.8784421349286745
STRN	HDAC7	-0.258911533	0.25891153331175587
STRN3	HDAC7	0.6492875954695763	0.6492875954695763
STRN4	HDAC7	0.7803995352193378	0.7803995352193378
STT3A	HDAC7	0.20797517646081026	0.20797517646081026
STT3B	HDAC7	-0.052960253	0.052960253
STUB1	HDAC7	-0.777026757	0.7770267573838493
STX12	HDAC7	-0.786319248	0.7863192482599082
STX16	HDAC7	0.11756870756292429	0.11756870756292429
STX17	HDAC7	-0.250428059	0.250428059
STX18	HDAC7	0.8678592119844772	0.8678592119844772
STX3	HDAC7	-0.066861192	0.066861192
STX4	HDAC7	0.36134247141948306	0.36134247141948306
STX5	HDAC7	-0.803188272	0.8031882719522657
STX6	HDAC7	-0.468073667	0.4680736672976014
STX7	HDAC7	-0.492399931	0.49239993108642505
STX8	HDAC7	-0.323199768	0.3231997676165316
STXBP1	HDAC7	-0.72609151	0.7260915096128414
STXBP2	HDAC7	0.301332522	0.301332522
STXBP3	HDAC7	0.6136586285186194	0.6136586285186194
STXBP4	HDAC7	-0.360082501	0.3600825011600166
STXBP5	HDAC7	0.5018617753554104	0.5018617753554104
SUB1	HDAC7	-0.27652199	0.2765219904867134
SUCLA2	HDAC7	-0.715440131	0.7154401307859658
SUCLG1	HDAC7	-0.674602816	0.6746028158617089
SUCLG2	HDAC7	-0.266753509	0.26675350945131326
SUCO	HDAC7	-0.358908246	0.3589082459809411
SUDS3	HDAC7	-0.312345685	0.31234568531053913
SUGP1	HDAC7	-0.386490602	0.3864906022231783
SUGP2	HDAC7	-0.121762622	0.12176262232404879
SUGT1	HDAC7	-0.014337526	0.014337525595114713
SULT1A1	HDAC7	0.3174684467939272	0.3174684467939272
SULT1A3	HDAC7	0.6439441675936881	0.6439441675936881
SUMF1	HDAC7	-0.115972836	0.11597283576786413
SUMF2	HDAC7	0.15675728987877274	0.15675728987877274
SUMO1	HDAC7	0.20516456022483284	0.20516456022483284
SUMO3	HDAC7	0.48707536987661126	0.48707536987661126
SUN1	HDAC7	-0.781805697	0.7818056971166399
SUN2	HDAC7	-0.225024489	0.22502448874952466
SUOX	HDAC7	-0.728977299	0.7289772993495952
SUPT16H	HDAC7	0.2959861555128149	0.2959861555128149
SUPT4H1	HDAC7	-0.704017341	0.7040173406985267
SUPT5H	HDAC7	-0.711386818	0.7113868175684197
SUPT6H	HDAC7	-0.853987273	0.8539872728868635
SUPV3L1	HDAC7	-0.472622385	0.4726223847518646
SURF1	HDAC7	-0.90233174	0.9023317404424182
SURF2	HDAC7	-0.348735085	0.348735085
SURF4	HDAC7	-0.123036507	0.12303650671966937
SURF6	HDAC7	0.1967793524790764	0.1967793524790764
SUZ12	HDAC7	-0.26205189	0.26205188994559975
SVIL	HDAC7	0.33724073774820157	0.33724073774820157
SWAP70	HDAC7	-0.52530728	0.5253072797969514
SYAP1	HDAC7	-0.245657779	0.2456577786944379
SYF2	HDAC7	-0.073690964	0.073690964
SYMPK	HDAC7	0.6866928970206526	0.6866928970206526
SYNCRIP	HDAC7	0.5814499579520213	0.5814499579520213
SYNE1	HDAC7	0.005639952	0.005639952
SYNE2	HDAC7	-0.042256829	0.042256829
SYNGR2	HDAC7	-0.10348276	0.10348275954554984
SYNJ1	HDAC7	-0.776433748	0.7764337479828715
SYNJ2	HDAC7	0.4232382444634659	0.4232382444634659
SYNJ2BP	HDAC7	-0.809210743	0.8092107425191389
SYNRG	HDAC7	-0.206394432	0.20639443163777324
SYPL1	HDAC7	0.1673208875042708	0.1673208875042708
SYT11	HDAC7	-0.567886177	0.5678861766011172
SYTL4	HDAC7	-0.316803149	0.3168031492405073
SYVN1	HDAC7	-0.807881053	0.8078810526168344
SZRD1	HDAC7	0.5652749397694017	0.5652749397694017
TAB1	HDAC7	0.38033212709142905	0.38033212709142905
TAB2	HDAC7	0.6755569576701402	0.6755569576701402
TACC1	HDAC7	0.2758586715034549	0.2758586715034549
TACC2	HDAC7	0.7939149846398577	0.7939149846398577
TACC3	HDAC7	-0.28099084	0.28099084048517864
TACO1	HDAC7	0.12077355489208397	0.12077355489208397
TADA1	HDAC7	0.5094360948241939	0.5094360948241939
TADA2B	HDAC7	0.3409592817750943	0.3409592817750943
TADA3	HDAC7	-0.158917095	0.15891709491512016
TAF1	HDAC7	-0.000687842	0.000687842
TAF15	HDAC7	0.4319886247991541	0.4319886247991541
TAF2	HDAC7	-0.366832583	0.3668325829283224
TAF3	HDAC7	-0.369819261	0.36981926051390424
TAF4	HDAC7	0.20052381357646243	0.20052381357646243
TAF5	HDAC7	-0.393573861	0.3935738606814425
TAF5L	HDAC7	0.13112625814093015	0.13112625814093015
TAF6	HDAC7	-0.054355605	0.054355604566729124
TAF6L	HDAC7	0.2483514211843398	0.2483514211843398
TAF7	HDAC7	-0.233391586	0.23339158595361756
TAF8	HDAC7	0.5623547451373587	0.5623547451373587
TAF9	HDAC7	0.003502432	0.003502432
TAGLN2	HDAC7	0.04465596	0.04465596
TALDO1	HDAC7	0.067984512	0.067984512
TAMM41	HDAC7	-0.663584574	0.6635845738001644
TANC1	HDAC7	-0.52110593	0.5211059296080724
TANC2	HDAC7	-0.759319488	0.759319488
TANGO6	HDAC7	0.3419654949129931	0.3419654949129931
TAOK1	HDAC7	0.5980964893957821	0.5980964893957821
TAOK2	HDAC7	-0.653699473	0.6536994730759487
TAOK3	HDAC7	-0.747353235	0.7473532349201562
TAP1	HDAC7	0.13762743768466854	0.13762743768466854
TAP2	HDAC7	0.050209253	0.050209253
TAPBP	HDAC7	0.21061840587906083	0.21061840587906083
TARBP2	HDAC7	0.018134437016161922	0.018134437016161922
TARDBP	HDAC7	0.26563697377103623	0.26563697377103623
TARS1	HDAC7	0.8532852585690359	0.8532852585690359
TARS2	HDAC7	-0.685275742	0.6852757416894593
TARS3	HDAC7	-0.185044716	0.18504471633061342
TASOR	HDAC7	0.85822314	0.85822314
TASOR2	HDAC7	0.008507062	0.008507062
TATDN1	HDAC7	0.359681532	0.359681532
TAX1BP1	HDAC7	0.6154164563189849	0.6154164563189849
TBC1D1	HDAC7	-0.178009069	0.17800906914093118
TBC1D10A	HDAC7	-0.821108458	0.8211084581653854
TBC1D10B	HDAC7	0.014496170295436435	0.014496170295436435
TBC1D13	HDAC7	-0.679903406	0.6799034059355911
TBC1D15	HDAC7	0.422478664	0.422478664
TBC1D16	HDAC7	-0.786935413	0.7869354128964255
TBC1D17	HDAC7	0.8529049834932102	0.8529049834932102
TBC1D2	HDAC7	-0.635162431	0.635162431
TBC1D20	HDAC7	-0.748483561	0.748483561
TBC1D22A	HDAC7	0.074877365	0.074877365
TBC1D23	HDAC7	-0.399044683	0.3990446832774211
TBC1D24	HDAC7	-0.726700753	0.7267007532227511
TBC1D2B	HDAC7	-0.34878626	0.3487862598077924
TBC1D4	HDAC7	0.401488397	0.401488397
TBC1D5	HDAC7	0.9173066371127852	0.9173066371127852
TBC1D8	HDAC7	0.5205516252822576	0.5205516252822576
TBC1D8B	HDAC7	-0.188306695	0.18830669510015977
TBC1D9	HDAC7	0.3991738363026922	0.3991738363026922
TBC1D9B	HDAC7	0.6483299761524542	0.6483299761524542
TBCA	HDAC7	0.4013602480142206	0.4013602480142206
TBCB	HDAC7	0.30802524120753666	0.30802524120753666
TBCC	HDAC7	-0.459538233	0.4595382327270708
TBCD	HDAC7	-0.800507893	0.8005078930148587
TBCE	HDAC7	-0.316290118	0.3162901179453167
TBCEL	HDAC7	-0.371492365	0.37149236470705826
TBCK	HDAC7	-0.279196882	0.2791968817756951
TBK1	HDAC7	0.5386887648408415	0.5386887648408415
TBL1X	HDAC7	0.6460663262713976	0.6460663262713976
TBL1XR1	HDAC7	0.7621953485836996	0.7621953485836996
TBL2	HDAC7	0.1070726535676778	0.1070726535676778
TBL3	HDAC7	-0.257612375	0.2576123754367747
TBP	HDAC7	-0.399280781	0.39928078071795897
TBPL1	HDAC7	-0.937834704	0.9378347035982357
TBRG4	HDAC7	-0.206546133	0.20654613349616652
TCAF1	HDAC7	-0.642153957	0.6421539565681079
TCAF2	HDAC7	-0.787061263	0.7870612629676748
TCEA1	HDAC7	0.629396954	0.629396954
TCEAL4	HDAC7	0.5993817867776247	0.5993817867776247
TCEANC2	HDAC7	0.04226666	0.04226666
TCERG1	HDAC7	0.70748961	0.70748961
TCF20	HDAC7	0.47884150608995485	0.47884150608995485
TCF25	HDAC7	0.7903142470441797	0.7903142470441797
TCIRG1	HDAC7	-0.472777507	0.4727775066240819
TCOF1	HDAC7	0.559507855	0.559507855
TCP1	HDAC7	0.37416393882384974	0.37416393882384974
TCP11L1	HDAC7	0.27138425460407145	0.27138425460407145
TCP11L2	HDAC7	0.062836308	0.062836308
TDP2	HDAC7	0.6058348810606381	0.6058348810606381
TDRD3	HDAC7	0.839006535	0.839006535
TDRD7	HDAC7	-0.380914303	0.3809143033253208
TDRKH	HDAC7	-0.761249281	0.7612492811680761
TEAD1	HDAC7	-0.235217537	0.23521753740099838
TEAD2	HDAC7	-0.270274535	0.2702745348645818
TECPR2	HDAC7	-0.365384194	0.365384194
TECR	HDAC7	-0.314931925	0.3149319247000226
TEDC1	HDAC7	0.015430506	0.015430506
TEFM	HDAC7	-0.69648149	0.6964814898103339
TELO2	HDAC7	-0.181665659	0.1816656592897062
TENT4B	HDAC7	-0.218801899	0.21880189949891926
TEPSIN	HDAC7	-0.222285418	0.22228541841236044
TERF1	HDAC7	-0.074504324	0.074504324
TERF2	HDAC7	-0.038156676	0.038156676179043794
TERF2IP	HDAC7	-0.342792847	0.34279284667861837
TES	HDAC7	-0.621542563	0.6215425634344507
TEX10	HDAC7	-0.00345707	0.00345707
TEX2	HDAC7	-0.789862227	0.7898622270002591
TEX264	HDAC7	0.454773796	0.454773796
TEX30	HDAC7	-0.37380933	0.37380933
TF	HDAC7	0.46408466479920757	0.46408466479920757
TFAM	HDAC7	-0.446741162	0.4467411619975941
TFAP2C	HDAC7	0.13752386946346554	0.13752386946346554
TFB1M	HDAC7	-0.305604773	0.3056047734044937
TFB2M	HDAC7	-0.251019537	0.25101953732995363
TFCP2	HDAC7	0.36037559098515826	0.36037559098515826
TFE3	HDAC7	-0.062970995	0.062970995
TFG	HDAC7	0.3207938248384179	0.3207938248384179
TFIP11	HDAC7	-0.556733213	0.5567332128199426
TFRC	HDAC7	-0.237486511	0.2374865110429182
TGFBI	HDAC7	-0.030680803	0.030680803
TGFBRAP1	HDAC7	0.2151281898802995	0.2151281898802995
TGM2	HDAC7	-0.504653527	0.5046535274793801
TGOLN2	HDAC7	0.320158213	0.320158213
TGS1	HDAC7	-0.818484958	0.8184849582380367
THADA	HDAC7	-0.168499012	0.16849901184870766
THAP12	HDAC7	-0.280896789	0.28089678862067463
THBS1	HDAC7	0.094017483	0.094017483
THBS4	HDAC7	0.2716465816675472	0.2716465816675472
THEM6	HDAC7	-0.637596859	0.6375968587439905
THEMIS2	HDAC7	-0.88350165	0.8835016498189081
THG1L	HDAC7	0.6102643904180071	0.6102643904180071
THNSL1	HDAC7	-0.621999081	0.6219990808664034
THOC1	HDAC7	0.08267385	0.08267385
THOC2	HDAC7	0.17793164803418013	0.17793164803418013
THOC3	HDAC7	-0.257947614	0.25794761441434993
THOC5	HDAC7	0.114169237	0.114169237
THOC6	HDAC7	-0.260168592	0.26016859219578187
THOC7	HDAC7	0.21098578392388875	0.21098578392388875
THOP1	HDAC7	0.13462088618163875	0.13462088618163875
THRAP3	HDAC7	0.29264545904365175	0.29264545904365175
THSD4	HDAC7	-0.070671773	0.070671773
THUMPD1	HDAC7	0.16188839293334176	0.16188839293334176
THUMPD3	HDAC7	0.23628402617511654	0.23628402617511654
THYN1	HDAC7	-0.232738716	0.23273871571201124
TIA1	HDAC7	0.8533514401888748	0.8533514401888748
TIAL1	HDAC7	0.8189771851039632	0.8189771851039632
TICAM2	HDAC7	-0.489395746	0.48939574593745394
TIGAR	HDAC7	-0.152459156	0.15245915646304153
TIMELESS	HDAC7	0.2609661992144013	0.2609661992144013
TIMM10	HDAC7	0.06017831	0.06017831
TIMM13	HDAC7	0.19117702830682398	0.19117702830682398
TIMM17A	HDAC7	-0.096847902	0.096847902
TIMM21	HDAC7	0.11979267526563543	0.11979267526563543
TIMM22	HDAC7	-0.378400274	0.37840027351128663
TIMM23	HDAC7	-0.379060425	0.3790604253155514
TIMM44	HDAC7	-0.212575422	0.21257542172119467
TIMM50	HDAC7	-0.548928748	0.5489287479268933
TIMMDC1	HDAC7	-0.180939598	0.18093959800832415
TIMP2	HDAC7	-0.637361721	0.6373617214674068
TIMP3	HDAC7	-0.134875166	0.13487516633598173
TIPIN	HDAC7	0.15190459186936575	0.15190459186936575
TIPRL	HDAC7	-0.297961865	0.2979618649487936
TJAP1	HDAC7	0.20899657541323424	0.20899657541323424
TJP1	HDAC7	0.29920507796833146	0.29920507796833146
TJP2	HDAC7	0.097157553	0.097157553
TJP3	HDAC7	0.029021750349492025	0.029021750349492025
TK1	HDAC7	-0.736805111	0.7368051110995659
TK2	HDAC7	0.3661988488115003	0.3661988488115003
TKFC	HDAC7	0.34424702979228944	0.34424702979228944
TKT	HDAC7	0.5718119134078524	0.5718119134078524
TLE1	HDAC7	0.8889759032872397	0.8889759032872397
TLE3	HDAC7	0.4500898168475394	0.4500898168475394
TLK1	HDAC7	0.4443559633772766	0.4443559633772766
TLK2	HDAC7	0.401426911	0.401426911
TLN1	HDAC7	0.7975627601440605	0.7975627601440605
TLN2	HDAC7	-0.228621176	0.22862117594816125
TLR9	HDAC7	0.48144521812108804	0.48144521812108804
TM2D3	HDAC7	-0.65771875	0.6577187497998597
TM7SF3	HDAC7	0.2615064809155123	0.2615064809155123
TM9SF1	HDAC7	0.4239664133657734	0.4239664133657734
TM9SF2	HDAC7	-0.058575003	0.058575003021589495
TM9SF3	HDAC7	0.28693353568348046	0.28693353568348046
TM9SF4	HDAC7	0.17393892197550506	0.17393892197550506
TMA16	HDAC7	0.6699677883406958	0.6699677883406958
TMA7	HDAC7	0.031920757	0.031920757
TMBIM1	HDAC7	0.28454905100340705	0.28454905100340705
TMCC1	HDAC7	0.2671532725845738	0.2671532725845738
TMCO1	HDAC7	-0.39394573	0.39394572959812285
TMCO6	HDAC7	0.35406881514684174	0.35406881514684174
TMED1	HDAC7	0.5086105366681251	0.5086105366681251
TMED10	HDAC7	-0.110434052	0.11043405195008976
TMED2	HDAC7	-0.510813973	0.5108139726413913
TMED3	HDAC7	0.12959770972976895	0.12959770972976895
TMED4	HDAC7	0.2703498943128889	0.2703498943128889
TMED5	HDAC7	-0.213315773	0.2133157733871149
TMED8	HDAC7	-0.431447748	0.43144774773839606
TMED9	HDAC7	-0.456392155	0.45639215486290313
TMEM102	HDAC7	-0.414205963	0.41420596270182747
TMEM104	HDAC7	-0.801200947	0.8012009467789433
TMEM106B	HDAC7	-0.355440152	0.35544015227041614
TMEM109	HDAC7	0.1681607446999238	0.1681607446999238
TMEM11	HDAC7	-0.25042114	0.2504211395428148
TMEM115	HDAC7	-0.196424188	0.19642418847875348
TMEM126A	HDAC7	-0.31347579	0.31347579
TMEM126B	HDAC7	-0.574251525	0.5742515248890852
TMEM131	HDAC7	0.15611710742553073	0.15611710742553073
TMEM159	HDAC7	-0.340460504	0.34046050389146026
TMEM160	HDAC7	-0.445891038	0.44589103756355186
TMEM161A	HDAC7	-0.066881385	0.066881385
TMEM165	HDAC7	-0.073993368	0.073993368
TMEM167A	HDAC7	-0.107978284	0.10797828363491509
TMEM177	HDAC7	-0.238593296	0.23859329632631532
TMEM179B	HDAC7	-0.294008994	0.2940089938398692
TMEM181	HDAC7	0.001533333	0.001533333
TMEM192	HDAC7	0.30542417114827936	0.30542417114827936
TMEM199	HDAC7	-0.323400348	0.3234003484994572
TMEM205	HDAC7	-0.492468306	0.49246830566348954
TMEM209	HDAC7	0.4159711885256121	0.4159711885256121
TMEM214	HDAC7	-0.070229429	0.070229429
TMEM222	HDAC7	0.44464339284705795	0.44464339284705795
TMEM230	HDAC7	-0.022853095	0.022853095
TMEM245	HDAC7	-0.106930102	0.10693010213198254
TMEM259	HDAC7	-0.0138285	0.013828500428010568
TMEM263	HDAC7	-0.059446128	0.059446128
TMEM30A	HDAC7	0.4016719769348541	0.4016719769348541
TMEM33	HDAC7	-0.264338154	0.2643381542569256
TMEM43	HDAC7	0.16107122942531923	0.16107122942531923
TMEM59	HDAC7	0.3896660900553869	0.3896660900553869
TMEM63B	HDAC7	-0.353572182	0.3535721819637453
TMEM65	HDAC7	-0.659190572	0.659190572
TMEM67	HDAC7	-0.530905199	0.5309051991983569
TMEM70	HDAC7	-0.795093556	0.7950935559955848
TMEM87A	HDAC7	0.8640383110440191	0.8640383110440191
TMEM87B	HDAC7	0.2613587532240186	0.2613587532240186
TMEM9	HDAC7	-0.454992794	0.45499279396576453
TMEM9B	HDAC7	-0.657732546	0.6577325458616747
TMF1	HDAC7	-0.295339697	0.2953396973955288
TMOD1	HDAC7	-0.356820122	0.3568201222347321
TMOD2	HDAC7	-0.891125852	0.8911258519301576
TMOD3	HDAC7	0.4432323438914228	0.4432323438914228
TMPO	HDAC7	0.8180557827786371	0.8180557827786371
TMTC3	HDAC7	-0.834524319	0.8345243185608117
TMUB1	HDAC7	-0.253646573	0.2536465728161305
TMUB2	HDAC7	-0.364540468	0.3645404683257288
TMX1	HDAC7	-0.100458366	0.10045836585089009
TMX2	HDAC7	0.36971210459327647	0.36971210459327647
TMX3	HDAC7	-0.149893863	0.14989386267403182
TMX4	HDAC7	0.11449864230220944	0.11449864230220944
TNFAIP2	HDAC7	0.006587714	0.006587714
TNFRSF10D	HDAC7	0.058371183981412667	0.058371183981412667
TNIP1	HDAC7	0.4527875828643975	0.4527875828643975
TNK2	HDAC7	-0.209514431	0.20951443122219485
TNKS1BP1	HDAC7	0.13636801858777317	0.13636801858777317
TNPO1	HDAC7	0.6995910787400685	0.6995910787400685
TNPO2	HDAC7	0.5433042032260272	0.5433042032260272
TNPO3	HDAC7	0.6155679513583414	0.6155679513583414
TNRC6A	HDAC7	0.4662881126975289	0.4662881126975289
TNRC6B	HDAC7	-0.045355103	0.045355103
TNS3	HDAC7	0.8199607558136004	0.8199607558136004
TOE1	HDAC7	0.8072421435465795	0.8072421435465795
TOLLIP	HDAC7	-0.640419566	0.6404195662274724
TOM1	HDAC7	0.03142766	0.03142766
TOM1L1	HDAC7	0.5926868143123573	0.5926868143123573
TOM1L2	HDAC7	-0.920758285	0.9207582846776262
TOMM20	HDAC7	-0.3085732	0.3085732002446492
TOMM22	HDAC7	-0.308667627	0.3086676272239097
TOMM34	HDAC7	-0.434337931	0.4343379314537719
TOMM40	HDAC7	-0.082790286	0.082790286
TOMM5	HDAC7	-0.143147589	0.14314758921154405
TOMM7	HDAC7	-0.093779741	0.093779741
TOMM70	HDAC7	-0.846076129	0.8460761289900042
TONSL	HDAC7	-0.267356284	0.2673562843486443
TOP1	HDAC7	-0.104553013	0.10455301299059155
TOP2A	HDAC7	-0.239627795	0.2396277946857023
TOP2B	HDAC7	0.15176090860154462	0.15176090860154462
TOP3A	HDAC7	-0.012321388	0.012321387886806484
TOP3B	HDAC7	0.5520065634358228	0.5520065634358228
TOPBP1	HDAC7	0.5829893402660116	0.5829893402660116
TOPORS	HDAC7	-0.386997157	0.3869971567573211
TOR1A	HDAC7	0.37850643427018443	0.37850643427018443
TOR1AIP1	HDAC7	-0.175709266	0.1757092664113937
TOR1AIP2	HDAC7	-0.431171425	0.4311714253629572
TOR1B	HDAC7	-0.763319954	0.7633199536912483
TOR3A	HDAC7	-0.242095696	0.2420956959090758
TOR4A	HDAC7	0.33088032275125895	0.33088032275125895
TOX4	HDAC7	-0.105112802	0.10511280173587664
TP53BP1	HDAC7	0.4122557391000531	0.4122557391000531
TP53BP2	HDAC7	-0.390460638	0.39046063776739875
TP53I3	HDAC7	0.6811731612187653	0.6811731612187653
TP53RK	HDAC7	0.065924051	0.065924051
TPBG	HDAC7	0.29903139934018863	0.29903139934018863
TPD52	HDAC7	0.5400776132421957	0.5400776132421957
TPD52L1	HDAC7	0.6862117337947058	0.6862117337947058
TPD52L2	HDAC7	-0.004166466	0.004166466
TPI1	HDAC7	0.2360233691693724	0.2360233691693724
TPM1	HDAC7	0.28557627795141116	0.28557627795141116
TPM3	HDAC7	0.039506051	0.039506051
TPM4	HDAC7	0.280506398	0.280506398
TPMT	HDAC7	-0.706234178	0.7062341778270933
TPP1	HDAC7	-0.477903824	0.4779038244724421
TPP2	HDAC7	-0.649055391	0.649055391
TPPP	HDAC7	-0.146375834	0.1463758336162223
TPR	HDAC7	-0.33776442	0.33776441956131886
TPRG1L	HDAC7	-0.606139894	0.606139894
TPRKB	HDAC7	-0.154672299	0.1546722993464842
TPRN	HDAC7	-0.884818759	0.8848187594599934
TPST1	HDAC7	-0.654201863	0.6542018627521168
TPT1	HDAC7	0.3805386344376884	0.3805386344376884
TPX2	HDAC7	0.036513785	0.036513785
TRA2A	HDAC7	0.2612394036865224	0.2612394036865224
TRA2B	HDAC7	0.3049643012284561	0.3049643012284561
TRADD	HDAC7	0.3630793737502928	0.3630793737502928
TRAF2	HDAC7	0.803408401	0.803408401
TRAF3IP1	HDAC7	-0.652152944	0.6521529443338713
TRAF6	HDAC7	-0.208819039	0.20881903926728446
TRAF7	HDAC7	-0.200148517	0.2001485166004841
TRAFD1	HDAC7	-0.690556166	0.6905561655582309
TRAM2	HDAC7	-0.378436343	0.37843634314019137
TRAP1	HDAC7	-0.405670249	0.4056702493072204
TRAPPC1	HDAC7	-0.534039097	0.5340390967934626
TRAPPC10	HDAC7	0.049279980293273094	0.049279980293273094
TRAPPC11	HDAC7	0.2539148081880753	0.2539148081880753
TRAPPC12	HDAC7	0.32181802184522207	0.32181802184522207
TRAPPC13	HDAC7	0.7884340778727513	0.7884340778727513
TRAPPC2L	HDAC7	-0.456046434	0.4560464340474007
TRAPPC3	HDAC7	-0.614357374	0.6143573737989354
TRAPPC4	HDAC7	-0.616049335	0.6160493348749931
TRAPPC5	HDAC7	-0.555081608	0.5550816082832102
TRAPPC6A	HDAC7	-0.457341479	0.45734147881057946
TRAPPC6B	HDAC7	-0.740507381	0.7405073810902525
TRAPPC8	HDAC7	0.38849880337657705	0.38849880337657705
TRAPPC9	HDAC7	-0.645628624	0.6456286239977097
TRIM11	HDAC7	-0.577726278	0.5777262778457746
TRIM16	HDAC7	0.9279055075133074	0.9279055075133074
TRIM21	HDAC7	0.4818183676009108	0.4818183676009108
TRIM23	HDAC7	0.11652624909408661	0.11652624909408661
TRIM24	HDAC7	-0.278573199	0.27857319877858755
TRIM25	HDAC7	-0.367050905	0.3670509049196973
TRIM26	HDAC7	-0.72085522	0.7208552195174335
TRIM27	HDAC7	0.093179095	0.093179095
TRIM28	HDAC7	-0.274113841	0.27411384121730664
TRIM3	HDAC7	-0.626592728	0.6265927276184041
TRIM32	HDAC7	-0.085623611	0.085623611
TRIM33	HDAC7	0.3752909584376234	0.3752909584376234
TRIM38	HDAC7	0.43899613422732514	0.43899613422732514
TRIM4	HDAC7	-0.115181301	0.11518130146523062
TRIM41	HDAC7	0.49393900667937146	0.49393900667937146
TRIM5	HDAC7	0.6516209975640037	0.6516209975640037
TRIM56	HDAC7	0.5384948915280034	0.5384948915280034
TRIM65	HDAC7	0.7364416450070818	0.7364416450070818
TRIO	HDAC7	0.034255931	0.034255931
TRIOBP	HDAC7	0.5800507013517494	0.5800507013517494
TRIP10	HDAC7	0.4569448200657535	0.4569448200657535
TRIP11	HDAC7	0.33105360007107204	0.33105360007107204
TRIP12	HDAC7	0.6760615400612436	0.6760615400612436
TRIP13	HDAC7	0.6832779323438906	0.6832779323438906
TRIP4	HDAC7	-0.015375373	0.015375373483514698
TRIP6	HDAC7	0.9053030455829633	0.9053030455829633
TRIQK	HDAC7	-0.178373553	0.17837355272923466
TRIR	HDAC7	0.2365841274470499	0.2365841274470499
TRIT1	HDAC7	-0.184283453	0.18428345256943965
TRMT1	HDAC7	0.49595558639815274	0.49595558639815274
TRMT10C	HDAC7	-0.605717083	0.6057170833333366
TRMT11	HDAC7	0.532767853	0.532767853
TRMT112	HDAC7	0.047160119889005495	0.047160119889005495
TRMT13	HDAC7	0.6143339239748885	0.6143339239748885
TRMT1L	HDAC7	-0.059627971	0.059627970645744835
TRMT2A	HDAC7	0.2880955435894394	0.2880955435894394
TRMT5	HDAC7	-0.510744831	0.5107448306830707
TRMT6	HDAC7	0.33854914719884144	0.33854914719884144
TRMT61A	HDAC7	0.223670659	0.223670659
TRMT61B	HDAC7	-0.608168224	0.608168224
TRMU	HDAC7	-0.366444272	0.3664442719024675
TRNT1	HDAC7	0.6672440626711653	0.6672440626711653
TRPC4AP	HDAC7	-0.458862738	0.4588627376009499
TRPM4	HDAC7	-0.169045766	0.16904576637677027
TRPM7	HDAC7	0.36871533095761505	0.36871533095761505
TRPS1	HDAC7	-0.59553486	0.59553486
TRPT1	HDAC7	-0.798273588	0.7982735876703155
TRRAP	HDAC7	0.5118518709782155	0.5118518709782155
TRUB1	HDAC7	0.19344807765998998	0.19344807765998998
TRUB2	HDAC7	0.4301820764218169	0.4301820764218169
TSC1	HDAC7	0.2229962525123251	0.2229962525123251
TSC2	HDAC7	-0.429725228	0.4297252277699572
TSC22D1	HDAC7	0.078022861	0.078022861
TSC22D2	HDAC7	-0.106751851	0.1067518510515617
TSC22D4	HDAC7	0.44509834557658834	0.44509834557658834
TSEN15	HDAC7	-0.136851965	0.1368519649861705
TSEN34	HDAC7	-0.325225417	0.3252254172684269
TSEN54	HDAC7	-0.007883467	0.007883467
TSFM	HDAC7	-0.843889924	0.8438899242201418
TSG101	HDAC7	-0.406251184	0.40625118438522106
TSN	HDAC7	0.1689764000330429	0.1689764000330429
TSNAX	HDAC7	-0.062429108	0.062429108
TSPAN13	HDAC7	-0.516996019	0.5169960194391611
TSPO	HDAC7	-0.266141768	0.2661417683767127
TSPYL1	HDAC7	-0.856878104	0.8568781040787876
TSR1	HDAC7	0.5256055144369609	0.5256055144369609
TSR2	HDAC7	0.517110943	0.517110943
TSR3	HDAC7	-0.430610869	0.43061086907829954
TSSC4	HDAC7	0.5641738768587323	0.5641738768587323
TST	HDAC7	-0.64325256	0.6432525604022401
TTC1	HDAC7	-0.187043604	0.18704360397449638
TTC13	HDAC7	-0.515104339	0.5151043393121497
TTC14	HDAC7	-0.410563501	0.41056350129982006
TTC17	HDAC7	0.224315727	0.224315727
TTC19	HDAC7	-0.25248522	0.25248522034097604
TTC21B	HDAC7	-0.786658759	0.7866587591297296
TTC26	HDAC7	-0.769346948	0.7693469482906046
TTC27	HDAC7	0.7021686146628384	0.7021686146628384
TTC30A	HDAC7	-0.840533298	0.8405332976196072
TTC30B	HDAC7	-0.651993613	0.651993613
TTC37	HDAC7	-0.539588222	0.5395882221384942
TTC38	HDAC7	-0.755219988	0.7552199879880667
TTC4	HDAC7	-0.065885926	0.065885926
TTC5	HDAC7	-0.49691801	0.49691801
TTC7A	HDAC7	-0.734286517	0.7342865166011349
TTC9C	HDAC7	-0.226089486	0.22608948624494643
TTF1	HDAC7	0.1141677296972978	0.1141677296972978
TTF2	HDAC7	-0.083100541	0.083100541
TTI1	HDAC7	-0.173179445	0.17317944461845897
TTI2	HDAC7	-0.4320926	0.4320926
TTK	HDAC7	0.44112683334815594	0.44112683334815594
TTL	HDAC7	-0.154292644	0.15429264379362037
TTLL12	HDAC7	-0.516126113	0.516126113
TTPAL	HDAC7	-0.692523891	0.6925238908286973
TUB	HDAC7	-0.527727541	0.5277275407198896
TUBA1C	HDAC7	0.4738730123936339	0.4738730123936339
TUBA3D	HDAC7	0.4321889486148361	0.4321889486148361
TUBA4A	HDAC7	0.3324354582388344	0.3324354582388344
TUBB	HDAC7	0.8591198342886801	0.8591198342886801
TUBB1	HDAC7	-0.013209152	0.013209151907545466
TUBB2B	HDAC7	-0.856045076	0.8560450763873484
TUBB3	HDAC7	-0.173867876	0.17386787580216878
TUBB4A	HDAC7	-0.311639029	0.31163902902206914
TUBB4B	HDAC7	0.5070650206347607	0.5070650206347607
TUBB6	HDAC7	-0.590662704	0.590662704
TUBG1	HDAC7	-0.404347631	0.40434763111627076
TUBGCP2	HDAC7	0.079343275	0.079343275
TUBGCP3	HDAC7	0.585856263	0.585856263
TUBGCP4	HDAC7	-0.607945666	0.6079456664680256
TUBGCP5	HDAC7	0.1465081408334977	0.1465081408334977
TUBGCP6	HDAC7	-0.600898438	0.6008984379977415
TUFM	HDAC7	-0.474279283	0.4742792826970084
TUFT1	HDAC7	-0.661868767	0.661868767
TUSC2	HDAC7	-0.800791579	0.800791579
TUSC3	HDAC7	0.38871992745933753	0.38871992745933753
TUT1	HDAC7	-0.621745508	0.621745508
TUT4	HDAC7	0.18543943428725523	0.18543943428725523
TUT7	HDAC7	-0.286437309	0.2864373091116302
TWF1	HDAC7	0.4782451599378793	0.4782451599378793
TWF2	HDAC7	0.2744978421285629	0.2744978421285629
TWNK	HDAC7	-0.318154545	0.3181545445600439
TXLNA	HDAC7	0.034119099698464564	0.034119099698464564
TXLNG	HDAC7	-0.02209897	0.02209897
TXN	HDAC7	0.5202017157372535	0.5202017157372535
TXN2	HDAC7	0.12142433268012508	0.12142433268012508
TXNDC12	HDAC7	-0.570128562	0.5701285623857905
TXNDC16	HDAC7	-0.636914779	0.6369147794305506
TXNDC17	HDAC7	-0.579905993	0.5799059926282272
TXNDC5	HDAC7	0.3417419930899654	0.3417419930899654
TXNDC9	HDAC7	-0.686037385	0.6860373854418006
TXNL1	HDAC7	0.204687307	0.204687307
TXNL4A	HDAC7	-0.507163409	0.5071634085531304
TXNL4B	HDAC7	-0.707384856	0.7073848555420794
TXNRD1	HDAC7	0.5355142538807365	0.5355142538807365
TXNRD2	HDAC7	0.2807102182285806	0.2807102182285806
TYK2	HDAC7	-0.187596611	0.187596611
TYMP	HDAC7	-0.350526564	0.3505265636612453
TYSND1	HDAC7	0.6157499847865319	0.6157499847865319
TYW1	HDAC7	-0.479662133	0.4796621333816678
TYW5	HDAC7	-0.681035899	0.6810358989299549
U2AF1L5	HDAC7	0.5100408345314901	0.5100408345314901
U2AF2	HDAC7	0.8248399980431748	0.8248399980431748
U2SURP	HDAC7	0.580354663	0.580354663
UACA	HDAC7	-0.408904984	0.4089049836990348
UAP1	HDAC7	-0.678543656	0.678543656
UAP1L1	HDAC7	-0.793803543	0.7938035428464808
UBA1	HDAC7	-0.448323152	0.4483231521993452
UBA2	HDAC7	0.6803825366879485	0.6803825366879485
UBA3	HDAC7	0.25407710147738244	0.25407710147738244
UBA5	HDAC7	0.7429241523896218	0.7429241523896218
UBA52	HDAC7	0.4790915715884986	0.4790915715884986
UBA6	HDAC7	0.31923836461560445	0.31923836461560445
UBAC1	HDAC7	-0.181871595	0.18187159507592507
UBAC2	HDAC7	0.31045348156980146	0.31045348156980146
UBAP2	HDAC7	-0.795241222	0.7952412219780808
UBAP2L	HDAC7	0.6170224472398536	0.6170224472398536
UBASH3B	HDAC7	0.6331883004193882	0.6331883004193882
UBC	HDAC7	-0.117102786	0.11710278649878253
UBE2A	HDAC7	-0.338142568	0.33814256812379695
UBE2D2	HDAC7	0.047865724441947186	0.047865724441947186
UBE2E2	HDAC7	-0.162515396	0.16251539574232998
UBE2E3	HDAC7	0.5332875670077083	0.5332875670077083
UBE2G1	HDAC7	-0.269216883	0.269216883
UBE2H	HDAC7	-0.477323452	0.4773234515465357
UBE2I	HDAC7	0.1100862487456654	0.1100862487456654
UBE2J1	HDAC7	0.6807577603381975	0.6807577603381975
UBE2K	HDAC7	0.19860560918561032	0.19860560918561032
UBE2L3	HDAC7	0.36960304773638797	0.36960304773638797
UBE2N	HDAC7	-0.084574656	0.084574656
UBE2O	HDAC7	-0.133512539	0.13351253854204193
UBE2Q1	HDAC7	0.6152329425285787	0.6152329425285787
UBE2R2	HDAC7	-0.033602834	0.033602834
UBE2S	HDAC7	-0.593962329	0.5939623294667623
UBE2T	HDAC7	-0.384728363	0.38472836280663975
UBE2V1	HDAC7	0.3722206298221789	0.3722206298221789
UBE2V2	HDAC7	0.29496015092450006	0.29496015092450006
UBE2Z	HDAC7	0.8215704290614417	0.8215704290614417
UBE3A	HDAC7	0.7484893390196179	0.7484893390196179
UBE3C	HDAC7	-0.050325835	0.050325835
UBE4A	HDAC7	-0.846136278	0.8461362782619382
UBE4B	HDAC7	0.39142652677206524	0.39142652677206524
UBFD1	HDAC7	0.33098333299792215	0.33098333299792215
UBL5	HDAC7	-0.771023848	0.7710238484663551
UBLCP1	HDAC7	-0.700184215	0.7001842152006181
UBN2	HDAC7	-0.616127807	0.616127807
UBP1	HDAC7	0.7279109108782666	0.7279109108782666
UBQLN2	HDAC7	0.45935894994102744	0.45935894994102744
UBQLN4	HDAC7	0.4593343436182986	0.4593343436182986
UBR1	HDAC7	-0.446989315	0.44698931533519476
UBR2	HDAC7	-0.263375702	0.263375702
UBR3	HDAC7	-0.6605857	0.6605856997938844
UBR4	HDAC7	0.30642624991998935	0.30642624991998935
UBR5	HDAC7	0.4258461822671072	0.4258461822671072
UBR7	HDAC7	-0.621429142	0.6214291415276794
UBTD2	HDAC7	-0.747119333	0.7471193333086708
UBTF	HDAC7	0.8699776972589612	0.8699776972589612
UBXN1	HDAC7	-0.269071378	0.2690713784109865
UBXN4	HDAC7	0.6002801109932633	0.6002801109932633
UBXN6	HDAC7	0.5222252866428985	0.5222252866428985
UBXN7	HDAC7	-0.294694057	0.29469405713547825
UCHL3	HDAC7	-0.463431444	0.46343144449908297
UCHL5	HDAC7	-0.393858725	0.3938587254660887
UCK2	HDAC7	0.7649747398830281	0.7649747398830281
UCKL1	HDAC7	0.48947988651506213	0.48947988651506213
UEVLD	HDAC7	-0.172611854	0.17261185430209997
UFD1	HDAC7	-0.288050649	0.28805064873091474
UFL1	HDAC7	0.5191071423883091	0.5191071423883091
UFSP2	HDAC7	-0.047010154	0.047010154
UGCG	HDAC7	-0.216180454	0.21618045425834878
UGDH	HDAC7	0.8469412889320223	0.8469412889320223
UGGT1	HDAC7	-0.691950895	0.6919508954827808
UGGT2	HDAC7	-0.669282653	0.6692826531883377
UGP2	HDAC7	0.5630943344547413	0.5630943344547413
UHRF1	HDAC7	0.3050798586770277	0.3050798586770277
UHRF1BP1	HDAC7	0.7189711256603685	0.7189711256603685
UHRF1BP1L	HDAC7	0.46985074859229004	0.46985074859229004
UHRF2	HDAC7	-0.223211727	0.22321172656009083
UIMC1	HDAC7	0.4777429968120332	0.4777429968120332
ULBP2	HDAC7	-0.937140447	0.937140447
ULBP3	HDAC7	-0.663911915	0.6639119152300202
ULK1	HDAC7	-0.330012701	0.33001270132033866
ULK3	HDAC7	0.5908860567312053	0.5908860567312053
UMPS	HDAC7	0.4997921798009819	0.4997921798009819
UNC119	HDAC7	-0.831966215	0.8319662153032118
UNC119B	HDAC7	-0.031359721	0.031359721
UNC45A	HDAC7	-0.894619453	0.8946194527421644
UNC93B1	HDAC7	0.12474652014366429	0.12474652014366429
UNK	HDAC7	0.8083770693884494	0.8083770693884494
UPF1	HDAC7	0.22846922808829218	0.22846922808829218
UPF2	HDAC7	0.5094278780981237	0.5094278780981237
UPF3B	HDAC7	0.24847132603822894	0.24847132603822894
UPP1	HDAC7	0.12228208062475908	0.12228208062475908
UPRT	HDAC7	0.017503177625528443	0.017503177625528443
UQCC1	HDAC7	-0.537923149	0.5379231490901326
UQCRB	HDAC7	-0.019198212	0.019198211598922318
UQCRC1	HDAC7	-0.721377675	0.7213776747770493
UQCRC2	HDAC7	-0.744491641	0.7444916407946931
UQCRFS1	HDAC7	-0.553698275	0.5536982750089434
UQCRH	HDAC7	0.21577271315462768	0.21577271315462768
UQCRQ	HDAC7	-0.526707545	0.5267075448337192
URB1	HDAC7	-0.101245847	0.10124584654126617
URB2	HDAC7	-0.07581863	0.07581863
URGCP	HDAC7	0.8608593850163285	0.8608593850163285
URI1	HDAC7	0.40550573617742003	0.40550573617742003
UROD	HDAC7	-0.039724322	0.039724322
USB1	HDAC7	-0.886579443	0.8865794428946293
USE1	HDAC7	0.6021562207752471	0.6021562207752471
USF1	HDAC7	0.6596118102573898	0.6596118102573898
USF2	HDAC7	0.6309440964988777	0.6309440964988777
USO1	HDAC7	0.5628166224360528	0.5628166224360528
USP10	HDAC7	0.17408137888312292	0.17408137888312292
USP11	HDAC7	0.38702319074301755	0.38702319074301755
USP13	HDAC7	0.781326273	0.781326273
USP14	HDAC7	0.10414431091881692	0.10414431091881692
USP15	HDAC7	-0.59617573	0.59617573
USP16	HDAC7	0.6757220975251081	0.6757220975251081
USP19	HDAC7	-0.273699407	0.27369940650180113
USP22	HDAC7	0.16521776169662356	0.16521776169662356
USP24	HDAC7	0.8278274743189898	0.8278274743189898
USP25	HDAC7	0.1602628246831031	0.1602628246831031
USP28	HDAC7	0.4081478627193853	0.4081478627193853
USP3	HDAC7	0.8527186324831783	0.8527186324831783
USP32	HDAC7	-0.138847148	0.138847148
USP33	HDAC7	0.13081267176006614	0.13081267176006614
USP34	HDAC7	0.48342095426664283	0.48342095426664283
USP36	HDAC7	0.2645539188866667	0.2645539188866667
USP38	HDAC7	-0.762664965	0.7626649650720692
USP39	HDAC7	-0.294071365	0.2940713646298998
USP4	HDAC7	0.744052462	0.744052462
USP40	HDAC7	0.7877860745651065	0.7877860745651065
USP42	HDAC7	-0.371754384	0.37175438404852373
USP47	HDAC7	-0.062743886	0.062743886
USP48	HDAC7	0.21827211231115712	0.21827211231115712
USP5	HDAC7	0.777034184	0.777034184
USP54	HDAC7	-0.506630778	0.5066307778117473
USP6NL	HDAC7	0.27980347217664353	0.27980347217664353
USP7	HDAC7	0.6851131904490397	0.6851131904490397
USP8	HDAC7	-0.634805413	0.6348054134792733
USP9X	HDAC7	-0.356439689	0.356439689
UTP11	HDAC7	0.39770888264134807	0.39770888264134807
UTP14A	HDAC7	0.2986297514765732	0.2986297514765732
UTP15	HDAC7	0.2175379370975766	0.2175379370975766
UTP18	HDAC7	0.4539934529975642	0.4539934529975642
UTP20	HDAC7	0.5379281952439504	0.5379281952439504
UTP23	HDAC7	0.11685276039884221	0.11685276039884221
UTP3	HDAC7	-0.110896787	0.11089678701253337
UTP4	HDAC7	0.3613524983332807	0.3613524983332807
UTP6	HDAC7	0.16422575398122058	0.16422575398122058
UTRN	HDAC7	0.4891778735167586	0.4891778735167586
UVSSA	HDAC7	-0.81936166	0.8193616601493133
UXS1	HDAC7	-0.65241113	0.6524111300832798
UXT	HDAC7	0.16040393789438798	0.16040393789438798
VAC14	HDAC7	-0.309871111	0.3098711105569059
VAMP2	HDAC7	-0.19272214	0.19272214
VAMP7	HDAC7	-0.724119171	0.7241191713930384
VAMP8	HDAC7	0.565687498	0.565687498
VANGL1	HDAC7	0.6110393345324637	0.6110393345324637
VAPA	HDAC7	0.03827472	0.03827472
VAPB	HDAC7	-0.323275424	0.32327542444076907
VARS1	HDAC7	0.3102835679983578	0.3102835679983578
VARS2	HDAC7	-0.667791951	0.6677919509830558
VASP	HDAC7	0.43452687754468594	0.43452687754468594
VAT1	HDAC7	-0.408030109	0.40803010949701496
VAV2	HDAC7	0.17948140325953166	0.17948140325953166
VBP1	HDAC7	0.5506154421546985	0.5506154421546985
VCL	HDAC7	-0.686357414	0.6863574144475998
VCP	HDAC7	0.5053575971567373	0.5053575971567373
VCPIP1	HDAC7	-0.689810526	0.6898105262378293
VDAC1	HDAC7	-0.251087579	0.2510875785411967
VDAC2	HDAC7	-0.66113713	0.6611371295464674
VDAC3	HDAC7	-0.384466949	0.3844669493950594
VEZF1	HDAC7	0.8546881260948203	0.8546881260948203
VIM	HDAC7	-0.009930459	0.009930459
VIPAS39	HDAC7	-0.670165271	0.670165271
VIRMA	HDAC7	0.25029208439508277	0.25029208439508277
VKORC1	HDAC7	-0.321471174	0.32147117368092815
VPS11	HDAC7	-0.33191312	0.3319131195266412
VPS13A	HDAC7	-0.814532231	0.8145322308029043
VPS13B	HDAC7	0.39433313073062237	0.39433313073062237
VPS13C	HDAC7	-0.313865741	0.31386574149245894
VPS13D	HDAC7	-0.339969094	0.3399690939525092
VPS16	HDAC7	-0.615251172	0.6152511718244152
VPS18	HDAC7	-0.647491029	0.6474910294277483
VPS25	HDAC7	0.2422852376868609	0.2422852376868609
VPS26A	HDAC7	-0.700040857	0.7000408570719034
VPS26B	HDAC7	-0.015447854	0.015447854
VPS26C	HDAC7	0.11577147355154314	0.11577147355154314
VPS28	HDAC7	-0.35319664	0.35319664024591624
VPS29	HDAC7	-0.006996936	0.006996936
VPS33A	HDAC7	-0.440317959	0.440317959
VPS33B	HDAC7	-0.704157592	0.7041575921296327
VPS35	HDAC7	-0.177784451	0.17778445103273333
VPS35L	HDAC7	0.5532308113121307	0.5532308113121307
VPS36	HDAC7	0.7359916795213801	0.7359916795213801
VPS37A	HDAC7	-0.115321503	0.11532150304930452
VPS39	HDAC7	-0.538982367	0.5389823668964233
VPS41	HDAC7	-0.623064006	0.6230640061199606
VPS45	HDAC7	-0.015760683	0.015760683311274042
VPS4A	HDAC7	-0.055373948	0.055373948
VPS4B	HDAC7	-0.203031516	0.2030315161840046
VPS50	HDAC7	0.17638067202024324	0.17638067202024324
VPS51	HDAC7	0.6883497219954541	0.6883497219954541
VPS52	HDAC7	0.5619709389493193	0.5619709389493193
VPS53	HDAC7	-0.800773183	0.8007731833584911
VPS72	HDAC7	0.8500868140515382	0.8500868140515382
VPS8	HDAC7	-0.136533813	0.13653381341731152
VRK1	HDAC7	0.385215566	0.385215566
VRK2	HDAC7	0.6814877975720515	0.6814877975720515
VRK3	HDAC7	-0.803868019	0.8038680188845526
VSIR	HDAC7	-0.074746244	0.074746244
VTA1	HDAC7	-0.383962514	0.383962514
VTI1A	HDAC7	-0.712050553	0.7120505529383514
VTI1B	HDAC7	0.077040906	0.077040906
VTN	HDAC7	-0.071384322	0.071384322
VWA5A	HDAC7	-0.847155298	0.8471552976751092
VWA8	HDAC7	-0.521846472	0.5218464721185755
WAC	HDAC7	0.479600892	0.479600892
WAPL	HDAC7	0.056127632	0.056127632
WARS1	HDAC7	-0.061284993	0.061284993349190534
WARS2	HDAC7	-0.124443895	0.12444389515769265
WASF1	HDAC7	-0.437060775	0.4370607754601924
WASF2	HDAC7	0.48422371814468435	0.48422371814468435
WASH2P	HDAC7	0.267666808	0.267666808
WASHC2A	HDAC7	0.10029913735883754	0.10029913735883754
WASHC2C	HDAC7	0.3095829568148757	0.3095829568148757
WASHC4	HDAC7	-0.11723809	0.11723809046032022
WASHC5	HDAC7	-0.238070299	0.23807029935444893
WASL	HDAC7	-0.385542397	0.3855423969490915
WBP11	HDAC7	0.1772490219087135	0.1772490219087135
WBP2	HDAC7	-0.046403942	0.046403942088980826
WBP4	HDAC7	0.072116453	0.072116453
WDCP	HDAC7	-0.542275499	0.5422754987264998
WDFY1	HDAC7	0.3890001349046831	0.3890001349046831
WDFY3	HDAC7	0.5452464323833536	0.5452464323833536
WDHD1	HDAC7	0.30168007085168885	0.30168007085168885
WDR1	HDAC7	0.7112606497723845	0.7112606497723845
WDR11	HDAC7	-0.040440343	0.040440343
WDR12	HDAC7	0.32978947408946835	0.32978947408946835
WDR13	HDAC7	0.8148807133228584	0.8148807133228584
WDR18	HDAC7	0.4461295620263813	0.4461295620263813
WDR19	HDAC7	-0.838668141	0.8386681414663649
WDR20	HDAC7	-0.17497695	0.17497694954179474
WDR24	HDAC7	-0.412393461	0.41239346085721823
WDR26	HDAC7	-0.760790144	0.7607901442423478
WDR3	HDAC7	-0.229127008	0.2291270083614016
WDR33	HDAC7	0.841696363	0.841696363
WDR35	HDAC7	-0.605017835	0.6050178348058486
WDR36	HDAC7	-0.130482637	0.1304826369346063
WDR37	HDAC7	-0.802993155	0.8029931553512438
WDR4	HDAC7	0.26445634878013485	0.26445634878013485
WDR41	HDAC7	-0.609965639	0.6099656387542429
WDR43	HDAC7	0.5226721231817175	0.5226721231817175
WDR44	HDAC7	-0.181864285	0.1818642852418543
WDR45B	HDAC7	-0.34495959	0.3449595900756717
WDR46	HDAC7	-0.162894645	0.16289464487049704
WDR47	HDAC7	-0.884061437	0.8840614374660716
WDR48	HDAC7	0.25599250588335426	0.25599250588335426
WDR5	HDAC7	-0.172638613	0.1726386132793207
WDR54	HDAC7	-0.383812622	0.3838126218064645
WDR55	HDAC7	-0.8360045	0.8360045004538584
WDR59	HDAC7	0.4613943504467592	0.4613943504467592
WDR6	HDAC7	0.07318476	0.07318476
WDR61	HDAC7	-0.597018843	0.5970188426773172
WDR62	HDAC7	0.6352245108675424	0.6352245108675424
WDR7	HDAC7	-0.751854311	0.7518543108320914
WDR70	HDAC7	-0.904723367	0.9047233669690468
WDR74	HDAC7	0.5762390961420051	0.5762390961420051
WDR75	HDAC7	0.2845128339598007	0.2845128339598007
WDR77	HDAC7	0.065371217	0.065371217
WDR81	HDAC7	0.2606040071255088	0.2606040071255088
WDR82	HDAC7	0.7136630140640793	0.7136630140640793
WDR83	HDAC7	-0.560468669	0.5604686685294636
WDR89	HDAC7	-0.351713669	0.35171366875266086
WDR91	HDAC7	-0.720687164	0.7206871638312098
WDR92	HDAC7	0.2695257	0.2695257
WFS1	HDAC7	-0.672079767	0.6720797674155432
WIPF2	HDAC7	-0.141106629	0.1411066292882143
WIPI1	HDAC7	-0.72275522	0.7227552204606189
WIPI2	HDAC7	-0.790600682	0.7906006818663094
WIZ	HDAC7	0.8760468931600408	0.8760468931600408
WLS	HDAC7	0.16211085917757057	0.16211085917757057
WNK1	HDAC7	0.65702451	0.65702451
WRAP53	HDAC7	-0.587882139	0.5878821386076049
WRAP73	HDAC7	-0.429356989	0.42935698914848813
WRN	HDAC7	-0.688623351	0.6886233513175084
WRNIP1	HDAC7	0.31020769478826155	0.31020769478826155
WTAP	HDAC7	0.34847943364476275	0.34847943364476275
WWP1	HDAC7	0.4681805351846771	0.4681805351846771
WWP2	HDAC7	-0.072930212	0.072930212
XAB2	HDAC7	-0.167583208	0.16758320795620005
XIAP	HDAC7	0.7948412962618633	0.7948412962618633
XIRP2	HDAC7	0.2810900602693715	0.2810900602693715
XP32	HDAC7	-0.149108138	0.1491081376089762
XPC	HDAC7	0.3107366516814911	0.3107366516814911
XPNPEP1	HDAC7	0.19005388705899529	0.19005388705899529
XPNPEP3	HDAC7	-0.792591572	0.7925915723384908
XPO1	HDAC7	0.852398652	0.852398652
XPO4	HDAC7	0.7674466785236114	0.7674466785236114
XPO5	HDAC7	-0.040738158	0.040738158
XPO6	HDAC7	-0.463223516	0.46322351616922847
XPO7	HDAC7	0.7983449968569157	0.7983449968569157
XPOT	HDAC7	0.7182113914546047	0.7182113914546047
XPR1	HDAC7	-0.157518116	0.1575181160929325
XRCC1	HDAC7	0.1174275215248891	0.1174275215248891
XRCC3	HDAC7	-0.306579218	0.30657921828181584
XRCC4	HDAC7	0.1056518250467356	0.1056518250467356
XRCC5	HDAC7	0.21750367968524334	0.21750367968524334
XRCC6	HDAC7	0.2019590580918912	0.2019590580918912
XRN1	HDAC7	-0.349434235	0.3494342346973694
XRN2	HDAC7	0.38631382163330646	0.38631382163330646
XXYLT1	HDAC7	0.2401739017269902	0.2401739017269902
YARS1	HDAC7	0.5528957480962632	0.5528957480962632
YARS2	HDAC7	0.3209286694000239	0.3209286694000239
YBX1	HDAC7	0.6013061153875353	0.6013061153875353
YBX3	HDAC7	0.6687993942838255	0.6687993942838255
YEATS4	HDAC7	0.22394953038668888	0.22394953038668888
YES1	HDAC7	0.41084709876564574	0.41084709876564574
YIF1B	HDAC7	-0.823071471	0.8230714707370189
YIPF3	HDAC7	-0.039936933	0.039936932772208875
YIPF4	HDAC7	-0.054639967	0.054639967
YJU2	HDAC7	0.9294061573564675	0.9294061573564675
YKT6	HDAC7	-0.809238835	0.8092388350242811
YLPM1	HDAC7	0.16322726167032675	0.16322726167032675
YME1L1	HDAC7	-0.635186726	0.6351867259451192
YPEL5	HDAC7	-0.842513094	0.8425130936037103
YRDC	HDAC7	0.26322287966929997	0.26322287966929997
YTHDC1	HDAC7	0.31633770188396876	0.31633770188396876
YTHDC2	HDAC7	0.20886674213980438	0.20886674213980438
YTHDF1	HDAC7	-0.412841195	0.41284119506195255
YTHDF2	HDAC7	0.7212724027047531	0.7212724027047531
YTHDF3	HDAC7	0.6014193737434945	0.6014193737434945
YWHAB	HDAC7	0.036337447943174395	0.036337447943174395
YWHAE	HDAC7	0.46818875129749815	0.46818875129749815
YWHAG	HDAC7	-0.065310588	0.065310588
YWHAH	HDAC7	0.4920803624416301	0.4920803624416301
YWHAQ	HDAC7	0.075584734	0.075584734
YWHAZ	HDAC7	0.6645900846725525	0.6645900846725525
YY1	HDAC7	0.5964193421195425	0.5964193421195425
ZADH2	HDAC7	0.3918165703944145	0.3918165703944145
ZBTB1	HDAC7	0.8408107152204651	0.8408107152204651
ZBTB11	HDAC7	-0.450030748	0.45003074807015064
ZBTB33	HDAC7	0.19277466467985707	0.19277466467985707
ZBTB7A	HDAC7	0.41959474266050867	0.41959474266050867
ZBTB9	HDAC7	-0.692823582	0.6928235821630775
ZC2HC1A	HDAC7	-0.399872328	0.3998723277593595
ZC3H11A	HDAC7	0.8638464325820544	0.8638464325820544
ZC3H13	HDAC7	0.3074192990923019	0.3074192990923019
ZC3H14	HDAC7	0.065777965	0.065777965
ZC3H15	HDAC7	0.075352755	0.075352755
ZC3H18	HDAC7	-0.271555787	0.2715557865647321
ZC3H4	HDAC7	0.44236202485880155	0.44236202485880155
ZC3H7A	HDAC7	0.6642538475249267	0.6642538475249267
ZC3H7B	HDAC7	0.8930786081851544	0.8930786081851544
ZC3H8	HDAC7	0.46796029338515327	0.46796029338515327
ZC3HAV1	HDAC7	0.6344381618847167	0.6344381618847167
ZC3HC1	HDAC7	0.7768055601299105	0.7768055601299105
ZCCHC8	HDAC7	0.5143820629730844	0.5143820629730844
ZDHHC13	HDAC7	0.22116185287921528	0.22116185287921528
ZDHHC20	HDAC7	0.38088474636506153	0.38088474636506153
ZDHHC5	HDAC7	0.6670422662575276	0.6670422662575276
ZER1	HDAC7	-0.313431553	0.31343155288027347
ZFAND1	HDAC7	-0.368232633	0.36823263250673866
ZFAND2B	HDAC7	0.3355242201778564	0.3355242201778564
ZFC3H1	HDAC7	0.2939623429263681	0.2939623429263681
ZFHX3	HDAC7	0.5935036553575829	0.5935036553575829
ZFP36L1	HDAC7	0.033574691	0.033574691
ZFP91	HDAC7	0.8284365349731758	0.8284365349731758
ZFPL1	HDAC7	0.3975864350495825	0.3975864350495825
ZFR	HDAC7	0.7379915513201769	0.7379915513201769
ZFX	HDAC7	0.9078827987798389	0.9078827987798389
ZFYVE1	HDAC7	-0.740610164	0.7406101639942593
ZFYVE16	HDAC7	0.1101597156343707	0.1101597156343707
ZFYVE19	HDAC7	-0.236482892	0.2364828924968898
ZFYVE21	HDAC7	-0.122335436	0.12233543571459499
ZFYVE26	HDAC7	-0.02628173	0.026281730140805433
ZGPAT	HDAC7	-0.661475257	0.6614752572978921
ZHX3	HDAC7	-0.679527729	0.679527729
ZKSCAN1	HDAC7	-0.165636613	0.165636613
ZKSCAN8	HDAC7	0.3299496817172801	0.3299496817172801
ZMAT2	HDAC7	-0.609027242	0.609027242
ZMPSTE24	HDAC7	0.3283756410044351	0.3283756410044351
ZMYM1	HDAC7	-0.427930444	0.42793044364563837
ZMYM3	HDAC7	0.751463935	0.751463935
ZMYM4	HDAC7	0.7018927107138113	0.7018927107138113
ZMYND11	HDAC7	0.8144980995054796	0.8144980995054796
ZMYND8	HDAC7	0.6894523712995649	0.6894523712995649
ZNF106	HDAC7	-0.354586764	0.3545867644874643
ZNF148	HDAC7	0.49244945761212866	0.49244945761212866
ZNF185	HDAC7	-0.479879304	0.4798793035749514
ZNF207	HDAC7	0.32859163859545487	0.32859163859545487
ZNF217	HDAC7	0.12180861487144015	0.12180861487144015
ZNF24	HDAC7	0.48636207559807637	0.48636207559807637
ZNF277	HDAC7	-0.546587899	0.5465878988660197
ZNF280C	HDAC7	-0.33377738	0.3337773796986716
ZNF281	HDAC7	0.3123502076921017	0.3123502076921017
ZNF292	HDAC7	0.7709613674168405	0.7709613674168405
ZNF316	HDAC7	0.35336925662543983	0.35336925662543983
ZNF318	HDAC7	0.12411548319699449	0.12411548319699449
ZNF326	HDAC7	0.804234113	0.804234113
ZNF330	HDAC7	-0.174714482	0.17471448225500835
ZNF346	HDAC7	0.32219659781438986	0.32219659781438986
ZNF384	HDAC7	0.745694513	0.745694513
ZNF451	HDAC7	0.16133213085461326	0.16133213085461326
ZNF511	HDAC7	-0.574001875	0.5740018748517057
ZNF512	HDAC7	0.43265960892294847	0.43265960892294847
ZNF512B	HDAC7	0.7398013829556201	0.7398013829556201
ZNF516	HDAC7	-0.566898686	0.5668986862736807
ZNF581	HDAC7	0.40410119103815895	0.40410119103815895
ZNF592	HDAC7	0.5927837958464035	0.5927837958464035
ZNF593	HDAC7	-0.349266485	0.3492664847793165
ZNF598	HDAC7	-0.210143741	0.21014374066696673
ZNF609	HDAC7	0.6687034748020426	0.6687034748020426
ZNF622	HDAC7	-0.649076879	0.6490768786687974
ZNF638	HDAC7	0.4451467103146122	0.4451467103146122
ZNF644	HDAC7	0.6169023203031317	0.6169023203031317
ZNF646	HDAC7	-0.077370166	0.077370166
ZNF668	HDAC7	0.884325123	0.884325123
ZNF669	HDAC7	-0.288005031	0.28800503130581867
ZNF687	HDAC7	0.5672364059685688	0.5672364059685688
ZNF706	HDAC7	-0.398285832	0.398285832
ZNF740	HDAC7	0.8068696267323877	0.8068696267323877
ZNF771	HDAC7	-0.007334676	0.007334676
ZNF787	HDAC7	0.8675407750503574	0.8675407750503574
ZNF8	HDAC7	0.5092275785670058	0.5092275785670058
ZNF800	HDAC7	-0.385383368	0.3853833678669911
ZNF830	HDAC7	0.1303467339020276	0.1303467339020276
ZNF845	HDAC7	-0.5420263	0.5420263000872989
ZNFX1	HDAC7	0.24706233520706206	0.24706233520706206
ZNHIT2	HDAC7	0.35031666403635753	0.35031666403635753
ZNHIT3	HDAC7	-0.050033639	0.050033639
ZNHIT6	HDAC7	0.12235044164123955	0.12235044164123955
ZNRD2	HDAC7	-0.171048411	0.1710484110961121
ZPR1	HDAC7	0.5438000329999801	0.5438000329999801
ZRANB2	HDAC7	0.6600433004840317	0.6600433004840317
ZSWIM8	HDAC7	-0.534885029	0.5348850291498508
ZW10	HDAC7	-0.361737272	0.361737272
ZWILCH	HDAC7	0.2308481384472002	0.2308481384472002
ZYG11B	HDAC7	-0.63639888	0.6363988799254393
ZYX	HDAC7	0.3891450856709407	0.3891450856709407
ZZEF1	HDAC7	-0.822353994	0.8223539938593448
A2M	HDAC8	-0.035719709	0.035719709299385026
AAAS	HDAC8	-0.004852779	0.004852779
AACS	HDAC8	0.069599559	0.069599559
AAK1	HDAC8	-0.144130677	0.14413067673086233
AAMDC	HDAC8	-0.323676295	0.32367629456905345
AAMP	HDAC8	-0.509247806	0.5092478063497617
AAR2	HDAC8	-0.388591778	0.3885917781961598
AARS1	HDAC8	0.1255547887213154	0.1255547887213154
AARS2	HDAC8	0.3225136774749239	0.3225136774749239
AARSD1	HDAC8	0.1870562396340673	0.1870562396340673
AASDH	HDAC8	-0.363798468	0.3637984681205721
AASDHPPT	HDAC8	-0.160620797	0.16062079682402844
AASS	HDAC8	-0.342972189	0.34297218851887235
AATF	HDAC8	0.006058719	0.006058719
ABAT	HDAC8	0.082380756	0.082380756
ABCA3	HDAC8	-0.763650201	0.7636502013524854
ABCB10	HDAC8	0.001069933	0.001069933
ABCB7	HDAC8	0.040550537	0.040550537
ABCB8	HDAC8	-0.036894857	0.036894856613782556
ABCC1	HDAC8	0.4661433465797827	0.4661433465797827
ABCC4	HDAC8	0.2724949674736203	0.2724949674736203
ABCC5	HDAC8	-0.556162868	0.5561628683794599
ABCD1	HDAC8	0.019245902	0.019245902
ABCD3	HDAC8	-0.285373735	0.28537373461691173
ABCE1	HDAC8	0.098085888	0.098085888
ABCF1	HDAC8	-0.294985922	0.29498592175565685
ABCF2	HDAC8	-0.226273278	0.2262732779351496
ABCF3	HDAC8	-0.192427899	0.19242789923525855
ABHD10	HDAC8	-0.37607291	0.3760729104684693
ABHD11	HDAC8	0.25658911927834416	0.25658911927834416
ABHD12	HDAC8	-0.155523097	0.15552309748754095
ABHD13	HDAC8	-0.356476252	0.3564762522899707
ABHD14B	HDAC8	0.21108849052945586	0.21108849052945586
ABHD16A	HDAC8	-0.197897531	0.19789753132589952
ABHD17B	HDAC8	-0.691902672	0.6919026723700279
ABHD2	HDAC8	-0.120547971	0.12054797051779048
ABHD4	HDAC8	0.4721688485191098	0.4721688485191098
ABHD6	HDAC8	-0.37266025	0.3726602501703146
ABI1	HDAC8	0.1421409486527779	0.1421409486527779
ABI2	HDAC8	0.012188275228951988	0.012188275228951988
ABITRAM	HDAC8	-0.44216342	0.44216342049177265
ABL1	HDAC8	-0.099346159	0.099346159
ABL2	HDAC8	0.6649645528606188	0.6649645528606188
ABLIM1	HDAC8	0.7226494745643031	0.7226494745643031
ABR	HDAC8	-0.005077028	0.005077028
ABRAXAS1	HDAC8	0.2452887257011729	0.2452887257011729
ABRAXAS2	HDAC8	0.039399777	0.039399777
ABT1	HDAC8	0.4592710615701715	0.4592710615701715
ABTB2	HDAC8	-0.093536864	0.093536864
ACAA1	HDAC8	-0.602614031	0.6026140305059768
ACAA2	HDAC8	-0.272220501	0.27222050133613557
ACACA	HDAC8	0.060725995	0.060725995
ACACB	HDAC8	-0.17505909	0.17505908967477177
ACAD10	HDAC8	-0.181447199	0.1814471990045716
ACAD11	HDAC8	-0.466640397	0.46664039736599755
ACAD8	HDAC8	-0.651969402	0.6519694024620035
ACAD9	HDAC8	-0.29721151	0.2972115098589818
ACADM	HDAC8	-0.284890759	0.2848907588326473
ACADS	HDAC8	-0.522019957	0.5220199565454227
ACADSB	HDAC8	-0.49033221	0.49033221009351663
ACADVL	HDAC8	0.032671201183570794	0.032671201183570794
ACAP2	HDAC8	-0.443221933	0.4432219334827318
ACAT1	HDAC8	-0.309130645	0.30913064529580464
ACAT2	HDAC8	0.11026430995849448	0.11026430995849448
ACBD3	HDAC8	-0.367574213	0.36757421330129786
ACBD5	HDAC8	0.39574371695384825	0.39574371695384825
ACBD6	HDAC8	0.12146272998560725	0.12146272998560725
ACIN1	HDAC8	0.47042354138649545	0.47042354138649545
ACLY	HDAC8	-0.356671126	0.35667112624699765
ACO1	HDAC8	-0.353957978	0.3539579783714209
ACO2	HDAC8	-0.33529787	0.33529786997800565
ACOT13	HDAC8	-0.316282909	0.3162829085133074
ACOT7	HDAC8	-0.696467322	0.6964673220286226
ACOT8	HDAC8	-0.574121099	0.5741210989304502
ACOT9	HDAC8	0.13367997668257392	0.13367997668257392
ACOX1	HDAC8	-0.468791693	0.46879169305551416
ACOX3	HDAC8	-0.742306031	0.7423060308614762
ACP1	HDAC8	-0.067247969	0.067247969
ACP2	HDAC8	-0.126279344	0.12627934426461077
ACSF2	HDAC8	0.16880980306804844	0.16880980306804844
ACSF3	HDAC8	-0.226477848	0.2264778475931241
ACSL1	HDAC8	-0.217451052	0.21745105160230077
ACSL3	HDAC8	-0.067120677	0.067120677
ACSL4	HDAC8	-0.159819778	0.15981977797292984
ACSL5	HDAC8	0.003859296	0.003859296
ACSS2	HDAC8	-0.158293269	0.15829326867738802
ACTC1	HDAC8	0.2522937798548851	0.2522937798548851
ACTG1	HDAC8	0.13749238552146031	0.13749238552146031
ACTL6A	HDAC8	0.3687775167585072	0.3687775167585072
ACTN1	HDAC8	-0.051872649	0.051872649
ACTN4	HDAC8	0.2122550159225763	0.2122550159225763
ACTR10	HDAC8	-0.097712785	0.097712785
ACTR1A	HDAC8	0.113562163	0.113562163
ACTR1B	HDAC8	-0.093422034	0.093422034
ACTR2	HDAC8	0.14640128926140092	0.14640128926140092
ACTR3	HDAC8	0.31528176788517437	0.31528176788517437
ACTR3B	HDAC8	-0.366809736	0.3668097364893703
ACTR5	HDAC8	-0.477611149	0.47761114860018755
ACTR6	HDAC8	-0.467901386	0.4679013857144408
ACTR8	HDAC8	-0.170900782	0.17090078178116713
ACY1	HDAC8	0.44402614712181065	0.44402614712181065
ACYP1	HDAC8	-0.406207801	0.4062078010249114
ACYP2	HDAC8	-0.322217273	0.32221727281835527
ADA	HDAC8	-0.018106704	0.018106704
ADAL	HDAC8	-0.341018544	0.3410185435431937
ADAM10	HDAC8	0.016397285	0.016397285
ADAM15	HDAC8	0.0431	0.0431
ADAM17	HDAC8	0.3473499347731545	0.3473499347731545
ADAM9	HDAC8	0.6700608511158733	0.6700608511158733
ADAR	HDAC8	0.26669682899643393	0.26669682899643393
ADCY9	HDAC8	-0.730071493	0.7300714929430262
ADD1	HDAC8	0.4461529124510112	0.4461529124510112
ADD3	HDAC8	0.4885727640337358	0.4885727640337358
ADGRE5	HDAC8	0.28545168591063175	0.28545168591063175
ADH5	HDAC8	-0.126696194	0.12669619433226814
ADI1	HDAC8	0.4512700525781858	0.4512700525781858
ADIPOR1	HDAC8	-0.309638888	0.3096388883380489
ADK	HDAC8	-0.091027972	0.091027972
ADNP	HDAC8	0.5703898372897855	0.5703898372897855
ADNP2	HDAC8	-0.267290488	0.2672904876931079
ADO	HDAC8	0.5778995445979803	0.5778995445979803
ADPGK	HDAC8	-0.346456866	0.34645686614174825
ADPRS	HDAC8	0.38387714479607465	0.38387714479607465
ADRM1	HDAC8	0.5945111081862126	0.5945111081862126
ADSL	HDAC8	-0.034848856	0.034848856
ADSS1	HDAC8	0.037224964136642565	0.037224964136642565
ADSS2	HDAC8	0.007955427	0.007955427
AFAP1	HDAC8	0.22725246321296597	0.22725246321296597
AFAP1L2	HDAC8	0.3280739753329608	0.3280739753329608
AFDN	HDAC8	0.31153120859879085	0.31153120859879085
AFF1	HDAC8	0.066245237	0.066245237
AFF4	HDAC8	-0.729384822	0.7293848222345014
AFG1L	HDAC8	0.3552830804660104	0.3552830804660104
AFG3L2	HDAC8	-0.180368306	0.18036830630314268
AFP	HDAC8	-0.038482825	0.038482825015357755
AFTPH	HDAC8	0.3253417673738206	0.3253417673738206
AGAP1	HDAC8	0.1941917328017429	0.1941917328017429
AGAP3	HDAC8	-0.187402049	0.18740204910523195
AGFG1	HDAC8	0.25521324107259613	0.25521324107259613
AGFG2	HDAC8	-0.520356494	0.5203564943078434
AGGF1	HDAC8	-0.501730843	0.5017308426182139
AGK	HDAC8	-0.196584452	0.1965844522189142
AGL	HDAC8	-0.525428446	0.5254284462555211
AGO1	HDAC8	0.25674457334679035	0.25674457334679035
AGO2	HDAC8	0.16117273957438474	0.16117273957438474
AGO3	HDAC8	-0.133100401	0.13310040068896706
AGPAT1	HDAC8	-0.578275721	0.5782757205488307
AGPAT3	HDAC8	-0.055831544	0.055831544183996565
AGPAT5	HDAC8	-0.214211045	0.21421104451027442
AGPS	HDAC8	-0.377381158	0.37738115797053357
AGRN	HDAC8	0.12185602345868664	0.12185602345868664
AGTPBP1	HDAC8	-0.736532026	0.7365320258858464
AGTRAP	HDAC8	-0.270172695	0.27017269456668574
AHCTF1	HDAC8	0.25976329720890895	0.25976329720890895
AHCY	HDAC8	-0.541851616	0.5418516160634207
AHCYL1	HDAC8	0.23118335643201807	0.23118335643201807
AHCYL2	HDAC8	-0.200189723	0.20018972280885478
AHDC1	HDAC8	0.5451280137144747	0.5451280137144747
AHNAK	HDAC8	0.8153126765814973	0.8153126765814973
AHNAK2	HDAC8	0.6762024341829955	0.6762024341829955
AHR	HDAC8	0.2709265967686056	0.2709265967686056
AHSA1	HDAC8	0.378028335	0.378028335
AIDA	HDAC8	-0.040015496	0.040015496
AIF1L	HDAC8	-0.131367134	0.13136713444297632
AIFM1	HDAC8	-0.363704771	0.3637047706340739
AIFM2	HDAC8	0.091694677	0.091694677
AIG1	HDAC8	-0.061828474	0.061828474
AIMP1	HDAC8	0.31317530530499277	0.31317530530499277
AIMP2	HDAC8	-0.138056218	0.1380562176176589
AIP	HDAC8	-0.065967842	0.065967842
AK1	HDAC8	-0.360301358	0.3603013582704176
AK2	HDAC8	0.22523833353155226	0.22523833353155226
AK3	HDAC8	0.035757824	0.035757824
AK4	HDAC8	0.4913899406448274	0.4913899406448274
AK6	HDAC8	0.4077048971446012	0.4077048971446012
AKAP1	HDAC8	0.747005793	0.747005793
AKAP10	HDAC8	0.6224141919878042	0.6224141919878042
AKAP11	HDAC8	-0.651373622	0.6513736216335155
AKAP12	HDAC8	0.544000103	0.544000103
AKAP13	HDAC8	0.40057216135062895	0.40057216135062895
AKAP17A	HDAC8	-0.145942347	0.1459423470368418
AKAP2	HDAC8	0.1347448351735343	0.1347448351735343
AKAP8	HDAC8	0.5771165219601321	0.5771165219601321
AKAP8L	HDAC8	0.5072349129651977	0.5072349129651977
AKAP9	HDAC8	0.003362214	0.003362214
AKR1A1	HDAC8	0.16237425127716076	0.16237425127716076
AKR1B1	HDAC8	-0.111367014	0.11136701386245733
AKR1C3	HDAC8	0.033204187	0.033204187
AKR1D1	HDAC8	0.1799840161795152	0.1799840161795152
AKR7A2	HDAC8	-0.434208438	0.43420843836166245
AKT1	HDAC8	-0.380668832	0.38066883189789463
AKT2	HDAC8	-0.012403339	0.012403339262547945
ALAD	HDAC8	-0.42883758	0.42883757980354487
ALAS1	HDAC8	-0.042115884	0.042115884
ALCAM	HDAC8	0.7480383079474342	0.7480383079474342
ALDH16A1	HDAC8	-0.103054004	0.10305400418705635
ALDH18A1	HDAC8	-0.176705941	0.17670594123621364
ALDH1A1	HDAC8	0.3993320657563506	0.3993320657563506
ALDH1A2	HDAC8	0.052007012	0.052007012
ALDH1A3	HDAC8	-0.113720087	0.1137200874668279
ALDH1B1	HDAC8	0.10032632798029498	0.10032632798029498
ALDH2	HDAC8	-0.292307038	0.2923070384786004
ALDH3A2	HDAC8	0.3428708067492872	0.3428708067492872
ALDH3B1	HDAC8	0.6393982051884367	0.6393982051884367
ALDH4A1	HDAC8	-0.473686334	0.4736863335539957
ALDH5A1	HDAC8	-0.270985874	0.2709858743030831
ALDH6A1	HDAC8	-0.393322935	0.3933229352737053
ALDH7A1	HDAC8	-0.270524302	0.2705243015972989
ALDH9A1	HDAC8	-0.462792212	0.4627922116046704
ALDOA	HDAC8	0.32994976029485773	0.32994976029485773
ALDOB	HDAC8	-0.09363296	0.09363296
ALDOC	HDAC8	-0.339218095	0.3392180945497963
ALG1	HDAC8	-0.383026793	0.3830267932335619
ALG2	HDAC8	-0.533415703	0.5334157032455057
ALG3	HDAC8	-0.220553201	0.22055320124263678
ALG5	HDAC8	0.010168000467820551	0.010168000467820551
ALG9	HDAC8	-0.19770233	0.19770232988917139
ALKBH1	HDAC8	-0.190965435	0.19096543450474557
ALKBH2	HDAC8	-0.351487027	0.3514870272101991
ALKBH5	HDAC8	-0.029181079	0.029181079
ALKBH7	HDAC8	-0.201100634	0.20110063437441486
ALS2	HDAC8	-0.183256267	0.18325626749106097
ALYREF	HDAC8	0.7293343890525069	0.7293343890525069
AMBRA1	HDAC8	0.45190856721283396	0.45190856721283396
AMD1	HDAC8	-0.466417	0.4664169999392098
AMDHD2	HDAC8	-0.575156468	0.5751564680190676
AMFR	HDAC8	-0.034529398	0.034529398
AMMECR1	HDAC8	-0.100703196	0.10070319575493504
AMOTL1	HDAC8	0.4178528102033407	0.4178528102033407
AMOTL2	HDAC8	0.07722532	0.07722532
AMPD2	HDAC8	0.13136487078026038	0.13136487078026038
AMZ2	HDAC8	-0.474661515	0.4746615148638067
ANAPC1	HDAC8	-0.197255311	0.19725531143377417
ANAPC10	HDAC8	-0.204143738	0.2041437383965881
ANAPC2	HDAC8	-0.512374589	0.5123745889743767
ANAPC4	HDAC8	-0.549003251	0.5490032510806323
ANAPC5	HDAC8	-0.39634584	0.3963458398574662
ANAPC7	HDAC8	-0.123526693	0.12352669264539376
ANGPTL4	HDAC8	0.30003155662775477	0.30003155662775477
ANK2	HDAC8	0.14381097365351656	0.14381097365351656
ANKFY1	HDAC8	0.078445664	0.078445664
ANKHD1	HDAC8	0.3832714645301223	0.3832714645301223
ANKIB1	HDAC8	0.25317001969694125	0.25317001969694125
ANKLE2	HDAC8	-0.259605005	0.25960500526592506
ANKMY2	HDAC8	-0.148480762	0.14848076242500996
ANKRD13D	HDAC8	-0.034400423	0.034400423
ANKRD17	HDAC8	-0.273891644	0.27389164419657025
ANKRD26	HDAC8	0.5233065361365965	0.5233065361365965
ANKRD27	HDAC8	-0.137266788	0.1372667877893654
ANKRD28	HDAC8	-0.45927621	0.45927621012048425
ANKRD50	HDAC8	-0.106563526	0.10656352552957421
ANKS1A	HDAC8	0.2800307089502784	0.2800307089502784
ANKZF1	HDAC8	0.020453199	0.020453199
ANLN	HDAC8	0.14565627701793024	0.14565627701793024
ANO10	HDAC8	-0.163107975	0.16310797539989255
ANO6	HDAC8	0.5815911587680023	0.5815911587680023
ANP32A	HDAC8	0.4903508412596798	0.4903508412596798
ANP32B	HDAC8	0.7541272754350162	0.7541272754350162
ANP32E	HDAC8	0.49320837841086873	0.49320837841086873
ANTXR1	HDAC8	0.10016239584011276	0.10016239584011276
ANXA1	HDAC8	0.14266433071589238	0.14266433071589238
ANXA11	HDAC8	0.40251798930497845	0.40251798930497845
ANXA2	HDAC8	0.3360834021349777	0.3360834021349777
ANXA3	HDAC8	0.553793731	0.553793731
ANXA4	HDAC8	0.059032639759010824	0.059032639759010824
ANXA5	HDAC8	-0.224629129	0.2246291290917312
ANXA6	HDAC8	-0.332820715	0.3328207150752484
ANXA7	HDAC8	0.29816604007257824	0.29816604007257824
AP1B1	HDAC8	-0.376002864	0.37600286448938053
AP1G1	HDAC8	-0.443025258	0.4430252581984151
AP1G2	HDAC8	-0.257965082	0.2579650818390669
AP1M1	HDAC8	-0.350739253	0.3507392533935946
AP1S1	HDAC8	-0.242060843	0.2420608431781718
AP1S2	HDAC8	-0.076479516	0.076479516
AP2A1	HDAC8	-0.651719512	0.6517195117990242
AP2A2	HDAC8	-0.381650547	0.38165054741399446
AP2B1	HDAC8	-0.457649584	0.4576495835610202
AP2M1	HDAC8	-0.54616285	0.5461628500209885
AP2S1	HDAC8	-0.546117248	0.5461172477648499
AP3B1	HDAC8	-0.010059169	0.010059169410144798
AP3B2	HDAC8	-0.262845755	0.26284575537539256
AP3D1	HDAC8	-0.189820762	0.18982076205698042
AP3M1	HDAC8	-0.709613121	0.7096131205145553
AP3M2	HDAC8	-0.330060303	0.3300603025383805
AP3S1	HDAC8	-0.054886968	0.054886968
AP4B1	HDAC8	-0.643475323	0.6434753231676194
AP4E1	HDAC8	-0.570436913	0.570436913
AP4M1	HDAC8	-0.080609421	0.080609421
AP5B1	HDAC8	0.3917230447869714	0.3917230447869714
AP5M1	HDAC8	0.36578677581977753	0.36578677581977753
AP5Z1	HDAC8	0.23231872630219946	0.23231872630219946
APAF1	HDAC8	0.40089067072645956	0.40089067072645956
APBA3	HDAC8	-0.229256945	0.22925694496836715
APBB2	HDAC8	-0.283832567	0.2838325670863553
APEH	HDAC8	-0.555157272	0.5551572720418352
APEX1	HDAC8	0.12188572283526142	0.12188572283526142
APEX2	HDAC8	-0.613782633	0.6137826332452708
API5	HDAC8	-0.412698247	0.41269824715208664
APIP	HDAC8	-0.370909585	0.37090958548353176
APLP2	HDAC8	0.43797357439815837	0.43797357439815837
APMAP	HDAC8	-0.661191503	0.6611915026992993
APOB	HDAC8	0.3431778890691926	0.3431778890691926
APOBEC3B	HDAC8	-0.284930939	0.28493093858568064
APOBEC3F	HDAC8	-0.091318644	0.091318644
APOE	HDAC8	-0.450030122	0.4500301224403777
APOL2	HDAC8	0.19232857069783896	0.19232857069783896
APOO	HDAC8	0.2538727535941236	0.2538727535941236
APOOL	HDAC8	-0.190671515	0.1906715146108489
APP	HDAC8	0.5092695453353356	0.5092695453353356
APPL1	HDAC8	-0.17685755	0.17685755048332635
APPL2	HDAC8	0.054313502	0.054313502
APRT	HDAC8	0.21920109762852338	0.21920109762852338
APTX	HDAC8	-0.262764923	0.26276492305483334
AQR	HDAC8	-0.470181546	0.4701815462023916
ARAF	HDAC8	0.7556853275704334	0.7556853275704334
ARAP1	HDAC8	0.5933478574550674	0.5933478574550674
ARAP3	HDAC8	0.073818266	0.073818266
ARCN1	HDAC8	-0.217831282	0.21783128169342603
AREG	HDAC8	-0.292071383	0.29207138277233924
ARF1	HDAC8	-0.565500988	0.5655009881775326
ARF4	HDAC8	-0.466608166	0.46660816624514867
ARF5	HDAC8	-0.500820871	0.500820871
ARF6	HDAC8	-0.09331034	0.09331034
ARFGAP1	HDAC8	0.19810999129651807	0.19810999129651807
ARFGAP2	HDAC8	-0.000856846	0.000856846
ARFGAP3	HDAC8	0.1466477407246208	0.1466477407246208
ARFGEF1	HDAC8	0.7427951931857111	0.7427951931857111
ARFGEF2	HDAC8	0.7625444049216452	0.7625444049216452
ARFGEF3	HDAC8	-0.081457905	0.081457905
ARFIP1	HDAC8	-0.059145774	0.059145774
ARFIP2	HDAC8	0.00751579	0.00751579
ARFRP1	HDAC8	-0.339077963	0.3390779631933084
ARG2	HDAC8	-0.356813773	0.3568137732652198
ARGLU1	HDAC8	-0.096207407	0.096207407
ARHGAP1	HDAC8	-0.035461336	0.035461336
ARHGAP10	HDAC8	0.16942327061682175	0.16942327061682175
ARHGAP12	HDAC8	0.3882097837287427	0.3882097837287427
ARHGAP17	HDAC8	0.6197134567041223	0.6197134567041223
ARHGAP18	HDAC8	0.28102741837529666	0.28102741837529666
ARHGAP21	HDAC8	0.4192895075563801	0.4192895075563801
ARHGAP23	HDAC8	0.081114377	0.081114377
ARHGAP26	HDAC8	0.037124899	0.037124899
ARHGAP29	HDAC8	0.23813870894623468	0.23813870894623468
ARHGAP32	HDAC8	0.37334581067242717	0.37334581067242717
ARHGAP35	HDAC8	0.004177094	0.004177094
ARHGAP39	HDAC8	0.022549663	0.022549663
ARHGAP5	HDAC8	0.5823897019696394	0.5823897019696394
ARHGDIA	HDAC8	-0.055491246	0.055491246024435406
ARHGEF1	HDAC8	0.577920172	0.577920172
ARHGEF10	HDAC8	0.068218418	0.068218418
ARHGEF11	HDAC8	0.39950100175317427	0.39950100175317427
ARHGEF12	HDAC8	0.5552272170832351	0.5552272170832351
ARHGEF16	HDAC8	0.5235879019300143	0.5235879019300143
ARHGEF18	HDAC8	0.071903317	0.071903317
ARHGEF2	HDAC8	0.479141501	0.479141501
ARHGEF28	HDAC8	0.5025246860673986	0.5025246860673986
ARHGEF40	HDAC8	-0.273170361	0.2731703612999327
ARHGEF6	HDAC8	-0.414777827	0.4147778268413345
ARHGEF7	HDAC8	-0.57098647	0.5709864704684189
ARID1A	HDAC8	0.6490939379635635	0.6490939379635635
ARID1B	HDAC8	0.25304688729677693	0.25304688729677693
ARID2	HDAC8	0.3075951651053105	0.3075951651053105
ARID3B	HDAC8	0.373043531	0.373043531
ARID4A	HDAC8	-0.517710684	0.5177106839578647
ARID4B	HDAC8	0.5754679435376101	0.5754679435376101
ARIH1	HDAC8	-0.358076429	0.3580764287534307
ARIH2	HDAC8	-0.067385145	0.067385145
ARL1	HDAC8	-0.436125844	0.4361258436835323
ARL14EP	HDAC8	0.34787313455751984	0.34787313455751984
ARL2	HDAC8	-0.753250853	0.7532508526507121
ARL2BP	HDAC8	-0.235936612	0.23593661208455524
ARL3	HDAC8	-0.359829678	0.35982967800689714
ARL5A	HDAC8	0.2505049101651213	0.2505049101651213
ARL6	HDAC8	-0.559448203	0.5594482034117754
ARL6IP5	HDAC8	0.41091602360853263	0.41091602360853263
ARL8A	HDAC8	0.19579730931358846	0.19579730931358846
ARL8B	HDAC8	-0.22553869	0.2255386897488405
ARMC1	HDAC8	-0.533957018	0.5339570183903065
ARMC10	HDAC8	0.4889255655912762	0.4889255655912762
ARMC5	HDAC8	0.24222755286488082	0.24222755286488082
ARMC6	HDAC8	-0.206773748	0.2067737483838592
ARMC8	HDAC8	-0.331733055	0.33173305512108164
ARMC9	HDAC8	-0.600692356	0.6006923558386514
ARMCX3	HDAC8	-0.053064993	0.053064993
ARMH3	HDAC8	-0.185004806	0.18500480641678924
ARMT1	HDAC8	-0.515645648	0.5156456477240217
ARNT	HDAC8	-0.336276639	0.33627663895302795
ARNTL	HDAC8	-0.361690254	0.36169025375964886
ARPC1A	HDAC8	-0.272190803	0.2721908028970068
ARPC1B	HDAC8	0.061970052786785315	0.061970052786785315
ARPC2	HDAC8	0.332815432	0.332815432
ARPC3	HDAC8	0.3777591225077406	0.3777591225077406
ARPC4	HDAC8	0.076117925	0.076117925
ARPC5	HDAC8	0.7281551712623154	0.7281551712623154
ARPC5L	HDAC8	-0.024607918	0.024607917704968802
ARPIN	HDAC8	0.2659882812647087	0.2659882812647087
ARPP19	HDAC8	0.497107704	0.497107704
ARRB2	HDAC8	-0.237778968	0.23777896845165591
ARRDC1	HDAC8	-0.01874796	0.018747959715410753
ARVCF	HDAC8	-0.092139706	0.092139706
ASAH1	HDAC8	-0.453583675	0.4535836748714522
ASAP1	HDAC8	-0.319641094	0.3196410937311343
ASAP2	HDAC8	0.394923706	0.394923706
ASB6	HDAC8	-0.433170983	0.43317098289266615
ASCC1	HDAC8	0.5697280171057127	0.5697280171057127
ASCC2	HDAC8	-0.610901334	0.6109013339476163
ASCC3	HDAC8	0.4272966046091731	0.4272966046091731
ASDURF	HDAC8	-0.36343701	0.36343701008258983
ASF1A	HDAC8	0.3613091277140633	0.3613091277140633
ASF1B	HDAC8	-0.50244442	0.5024444201684553
ASH2L	HDAC8	-0.67995076	0.6799507601803229
ASL	HDAC8	-0.626384829	0.626384829
ASMTL	HDAC8	-0.080382679	0.080382679
ASNS	HDAC8	-0.279730802	0.27973080245694043
ASPH	HDAC8	0.23132638808130931	0.23132638808130931
ASPM	HDAC8	-0.271032846	0.2710328457937214
ASPSCR1	HDAC8	0.094707039	0.094707039
ASRGL1	HDAC8	-0.469106877	0.4691068771639479
ASS1	HDAC8	-0.095624407	0.095624407
ASXL2	HDAC8	-0.279258866	0.2792588664066485
ATAD1	HDAC8	0.14887208337115174	0.14887208337115174
ATAD2	HDAC8	0.018344618	0.018344618
ATAD2B	HDAC8	0.6376375514410082	0.6376375514410082
ATAD3A	HDAC8	-0.200130394	0.2001303937188005
ATAD3B	HDAC8	-0.151852045	0.1518520451852293
ATAD5	HDAC8	0.289799138	0.289799138
ATAT1	HDAC8	-0.567324614	0.5673246137074375
ATE1	HDAC8	0.4470252287322603	0.4470252287322603
ATF2	HDAC8	0.076268507	0.076268507
ATF6	HDAC8	-0.252415809	0.2524158088830996
ATF7	HDAC8	0.2726074681026159	0.2726074681026159
ATF7IP	HDAC8	0.08426196	0.08426196
ATG101	HDAC8	-0.13950324	0.13950324041210477
ATG12	HDAC8	-0.330950797	0.3309507968467509
ATG13	HDAC8	0.21091998210314625	0.21091998210314625
ATG14	HDAC8	0.4940802833702886	0.4940802833702886
ATG16L1	HDAC8	0.385807695	0.385807695
ATG2A	HDAC8	-0.323904828	0.32390482761455514
ATG2B	HDAC8	-0.451015197	0.45101519657822764
ATG3	HDAC8	0.4649572735045923	0.4649572735045923
ATG4B	HDAC8	-0.18899255	0.1889925500673038
ATG4C	HDAC8	-0.366529918	0.3665299177648701
ATG5	HDAC8	0.074596906	0.074596906
ATG7	HDAC8	0.14296559517220908	0.14296559517220908
ATG9A	HDAC8	-0.200049633	0.20004963253650987
ATIC	HDAC8	0.27997647325302755	0.27997647325302755
ATL2	HDAC8	0.13016912306621548	0.13016912306621548
ATL3	HDAC8	0.18776627884782082	0.18776627884782082
ATM	HDAC8	0.14934997009693493	0.14934997009693493
ATP11B	HDAC8	-0.070214799	0.070214799
ATP11C	HDAC8	0.4230060023465839	0.4230060023465839
ATP13A1	HDAC8	0.00016903	0.00016903
ATP13A3	HDAC8	-0.119634902	0.11963490184425515
ATP1A1	HDAC8	-0.200681775	0.2006817748534924
ATP1A3	HDAC8	-0.580213842	0.5802138421916438
ATP1A4	HDAC8	-0.56021282	0.5602128203680781
ATP1B1	HDAC8	0.16257335249119612	0.16257335249119612
ATP1B3	HDAC8	-0.273164099	0.2731640994686479
ATP2A2	HDAC8	-0.126487441	0.12648744089983516
ATP2A3	HDAC8	-0.199616535	0.19961653489457518
ATP2B1	HDAC8	-0.188891127	0.18889112710603742
ATP2B4	HDAC8	-0.100548335	0.10054833454428859
ATP2C1	HDAC8	0.1658893376738111	0.1658893376738111
ATP5F1A	HDAC8	-0.372891717	0.3728917169943369
ATP5F1B	HDAC8	-0.16892529	0.16892529001984047
ATP5F1C	HDAC8	0.046916987	0.046916987
ATP5F1D	HDAC8	0.11394906538132392	0.11394906538132392
ATP5F1EP2	HDAC8	-0.346447801	0.34644780100007394
ATP5IF1	HDAC8	-0.251386628	0.25138662781446397
ATP5MC2	HDAC8	0.11179838393895271	0.11179838393895271
ATP5ME	HDAC8	-0.082431155	0.082431155
ATP5MF	HDAC8	0.080065963	0.080065963
ATP5MG	HDAC8	-0.048630343	0.048630343
ATP5MPL	HDAC8	-0.221415504	0.22141550445273847
ATP5PB	HDAC8	-0.034551152	0.034551152
ATP5PD	HDAC8	-0.044188739	0.044188739
ATP5PO	HDAC8	-0.26699465	0.2669946498691903
ATP6AP1	HDAC8	-0.146032935	0.14603293450889243
ATP6AP2	HDAC8	-0.049040063	0.049040063040694463
ATP6V0A1	HDAC8	-0.233869801	0.23386980119421552
ATP6V0A2	HDAC8	-0.433734967	0.4337349666586292
ATP6V0D1	HDAC8	0.20074492307477204	0.20074492307477204
ATP6V1A	HDAC8	-0.479238528	0.4792385282728151
ATP6V1B2	HDAC8	-0.57656389	0.5765638903290509
ATP6V1C1	HDAC8	-0.521472461	0.5214724609129827
ATP6V1D	HDAC8	-0.652341958	0.6523419580933961
ATP6V1E1	HDAC8	-0.62519479	0.6251947899170304
ATP6V1F	HDAC8	-0.29388165	0.29388164978621234
ATP6V1G1	HDAC8	-0.589461933	0.5894619325827962
ATP6V1H	HDAC8	-0.554389832	0.5543898321144866
ATP7A	HDAC8	-0.313088161	0.313088161
ATP8B1	HDAC8	0.12660586170178878	0.12660586170178878
ATPAF1	HDAC8	0.5312990075444959	0.5312990075444959
ATR	HDAC8	-0.305621147	0.30562114724114664
ATRIP	HDAC8	-0.234736753	0.23473675309931685
ATRN	HDAC8	-0.425609874	0.4256098735350608
ATRX	HDAC8	0.10486261021278703	0.10486261021278703
ATXN10	HDAC8	0.18664670832044705	0.18664670832044705
ATXN2	HDAC8	0.6098287888520119	0.6098287888520119
ATXN2L	HDAC8	0.3071231611567704	0.3071231611567704
ATXN7	HDAC8	0.073096716	0.073096716
AUH	HDAC8	-0.259096812	0.25909681186819256
AUP1	HDAC8	-0.122045224	0.12204522399966157
AURKA	HDAC8	-0.50985621	0.5098562100294403
AURKB	HDAC8	-0.311067211	0.31106721132729775
AVEN	HDAC8	0.10624290667265879	0.10624290667265879
AVL9	HDAC8	0.49230464452587275	0.49230464452587275
AZGP1	HDAC8	-0.652859011	0.6528590108774974
B2M	HDAC8	-0.160052514	0.16005251421617717
B3GAT3	HDAC8	-0.665170018	0.6651700183805992
B3GNT2	HDAC8	-0.136238414	0.1362384143751812
B4GALT1	HDAC8	-0.132600528	0.1326005280870585
B4GALT4	HDAC8	0.3633729290575722	0.3633729290575722
BABAM1	HDAC8	0.4943353909394111	0.4943353909394111
BABAM2	HDAC8	-0.054924602	0.054924602
BACH1	HDAC8	0.43512079962415634	0.43512079962415634
BAD	HDAC8	0.5087267193755666	0.5087267193755666
BAG1	HDAC8	0.045886313	0.045886313
BAG2	HDAC8	0.10185294551343284	0.10185294551343284
BAG3	HDAC8	-0.111781842	0.11178184174488191
BAG5	HDAC8	-0.154480992	0.15448099196147436
BAG6	HDAC8	0.24026041374506685	0.24026041374506685
BAIAP2	HDAC8	-0.046036493	0.046036493
BAIAP2L1	HDAC8	0.15650689039859841	0.15650689039859841
BAK1	HDAC8	-0.084232034	0.084232034
BANF1	HDAC8	0.5440536316889267	0.5440536316889267
BAP18	HDAC8	0.17345867565053164	0.17345867565053164
BARD1	HDAC8	-0.404583701	0.4045837008664654
BARGIN	HDAC8	-0.099034802	0.099034802
BAX	HDAC8	0.2550404575478712	0.2550404575478712
BAZ1A	HDAC8	0.044373711749196215	0.044373711749196215
BAZ1B	HDAC8	-0.07544353	0.07544353
BAZ2A	HDAC8	0.39888564745585386	0.39888564745585386
BBS7	HDAC8	-0.753810966	0.7538109655321501
BBX	HDAC8	0.2536007310921284	0.2536007310921284
BCAM	HDAC8	0.24844812752098608	0.24844812752098608
BCAP29	HDAC8	-0.275915105	0.2759151046169752
BCAP31	HDAC8	0.5415235540962607	0.5415235540962607
BCAR1	HDAC8	0.6382628873870396	0.6382628873870396
BCAR3	HDAC8	0.3066637455256562	0.3066637455256562
BCAS2	HDAC8	-0.535724198	0.5357241983633559
BCAS3	HDAC8	-0.404476792	0.4044767924704978
BCAT2	HDAC8	-0.601173625	0.6011736249844951
BCCIP	HDAC8	0.12473111384286346	0.12473111384286346
BCKDHA	HDAC8	-0.133007484	0.1330074841809304
BCKDK	HDAC8	-0.199163	0.19916300042570442
BCL10	HDAC8	0.1802977741546808	0.1802977741546808
BCL2L1	HDAC8	0.6998359972742281	0.6998359972742281
BCL2L13	HDAC8	0.5133326261105432	0.5133326261105432
BCL2L2	HDAC8	0.6681108985889155	0.6681108985889155
BCL7A	HDAC8	-0.177974871	0.17797487094470132
BCL9L	HDAC8	0.39132388256275663	0.39132388256275663
BCLAF1	HDAC8	0.27601039450825504	0.27601039450825504
BCORL1	HDAC8	-0.220793556	0.22079355582018234
BCR	HDAC8	0.6116733401425849	0.6116733401425849
BCS1L	HDAC8	-0.265003787	0.26500378669088814
BDH1	HDAC8	0.5933426511812884	0.5933426511812884
BDH2	HDAC8	0.29019048065318265	0.29019048065318265
BECN1	HDAC8	-0.057054444	0.057054444
BEND3	HDAC8	0.4799187577444118	0.4799187577444118
BET1L	HDAC8	0.028821768	0.028821768
BICD1	HDAC8	0.36357336976558785	0.36357336976558785
BICD2	HDAC8	-0.130735042	0.13073504166306948
BICRA	HDAC8	0.5050459111648803	0.5050459111648803
BID	HDAC8	0.6910304168755749	0.6910304168755749
BIN1	HDAC8	-0.28306693	0.2830669298722518
BIN3	HDAC8	0.1060686772432948	0.1060686772432948
BIRC2	HDAC8	0.4478884704948275	0.4478884704948275
BIRC6	HDAC8	0.6023530755661552	0.6023530755661552
BLM	HDAC8	-0.587964451	0.5879644505617329
BLMH	HDAC8	-0.512080196	0.5120801963303281
BLOC1S1	HDAC8	0.023082202726010154	0.023082202726010154
BLOC1S3	HDAC8	0.2737679559850965	0.2737679559850965
BLVRA	HDAC8	-0.55923341	0.55923341
BLVRB	HDAC8	0.088238848	0.088238848
BLZF1	HDAC8	-0.445987642	0.44598764200246466
BMI1	HDAC8	-0.404969377	0.4049693768252724
BMP2K	HDAC8	-0.570708094	0.5707080943882521
BMS1	HDAC8	0.31786767356285484	0.31786767356285484
BNIP1	HDAC8	0.42030851848764306	0.42030851848764306
BOD1L1	HDAC8	0.42836891978369546	0.42836891978369546
BOLA2	HDAC8	0.4731350647708369	0.4731350647708369
BOP1	HDAC8	0.092383117	0.092383117
BORCS6	HDAC8	-0.322137412	0.3221374118330393
BPGM	HDAC8	-0.182715035	0.1827150353833718
BPHL	HDAC8	-0.347351817	0.34735181670070114
BPNT1	HDAC8	-0.248069109	0.24806910946727656
BPNT2	HDAC8	0.5614567709958918	0.5614567709958918
BPTF	HDAC8	0.3438326260361163	0.3438326260361163
BRAF	HDAC8	0.4790126519628194	0.4790126519628194
BRAP	HDAC8	-0.247605847	0.2476058470716532
BRAT1	HDAC8	-0.443534013	0.443534013
BRCA1	HDAC8	-0.396606711	0.39660671072734216
BRCC3	HDAC8	-0.200363347	0.20036334714993978
BRD1	HDAC8	0.1313092116503398	0.1313092116503398
BRD2	HDAC8	-0.43767014	0.4376701403637025
BRD4	HDAC8	-0.709952718	0.7099527177358581
BRD7	HDAC8	0.5746698529949815	0.5746698529949815
BRD8	HDAC8	0.16167418445135995	0.16167418445135995
BRD9	HDAC8	-0.559355122	0.5593551215243819
BRF1	HDAC8	-0.774496617	0.7744966166508321
BRI3BP	HDAC8	-0.421010338	0.4210103382535502
BRIX1	HDAC8	0.028547176676023023	0.028547176676023023
BRK1	HDAC8	0.0803507	0.0803507
BROX	HDAC8	0.029006453748323845	0.029006453748323845
BRPF1	HDAC8	-0.582909696	0.5829096961452735
BRWD1	HDAC8	0.263353111	0.263353111
BSDC1	HDAC8	0.406025807	0.406025807
BSG	HDAC8	0.06210983	0.06210983
BTAF1	HDAC8	-0.002692861	0.002692861
BTBD2	HDAC8	-0.143679149	0.14367914870906817
BTF3	HDAC8	0.5533695367649575	0.5533695367649575
BTF3L4	HDAC8	0.1781408286336698	0.1781408286336698
BTRC	HDAC8	-0.77269962	0.7726996198839027
BUB1	HDAC8	-0.558842545	0.5588425448398379
BUB1B	HDAC8	0.27226805275340393	0.27226805275340393
BUB3	HDAC8	-0.482808347	0.4828083468729141
BUD13	HDAC8	0.19982630971350568	0.19982630971350568
BUD23	HDAC8	-0.081430158	0.081430158
BUD31	HDAC8	-0.647968926	0.6479689259305227
BYSL	HDAC8	-0.016584703	0.016584703
BZW1	HDAC8	0.49184772871350163	0.49184772871350163
BZW2	HDAC8	-0.161535881	0.16153588094197863
C11orf54	HDAC8	-0.231302131	0.23130213052929052
C11orf68	HDAC8	0.3199837433901928	0.3199837433901928
C11orf98	HDAC8	0.31954805702521166	0.31954805702521166
C12orf29	HDAC8	0.31341813212770486	0.31341813212770486
C15orf40	HDAC8	0.12821217669999596	0.12821217669999596
C16orf70	HDAC8	-0.51192393	0.51192393
C17orf75	HDAC8	-0.114459978	0.1144599778139299
C18orf21	HDAC8	0.314749296	0.314749296
C18orf25	HDAC8	0.27757581361178973	0.27757581361178973
C19orf25	HDAC8	-0.254395895	0.25439589485456454
C19orf47	HDAC8	-0.533668448	0.5336684482536325
C19orf53	HDAC8	0.49850069198254193	0.49850069198254193
C1D	HDAC8	0.002234851	0.002234851
C1GALT1	HDAC8	0.19065107574599294	0.19065107574599294
C1GALT1C1	HDAC8	-0.168063664	0.16806366359978694
C1QBP	HDAC8	0.23945128196489143	0.23945128196489143
C1orf112	HDAC8	-0.472806318	0.4728063180854267
C1orf122	HDAC8	-0.346685368	0.346685368
C1orf131	HDAC8	0.12998946394806885	0.12998946394806885
C1orf198	HDAC8	-0.03448227	0.03448227
C1orf43	HDAC8	0.033899393621260376	0.033899393621260376
C1orf52	HDAC8	0.21442892701743768	0.21442892701743768
C20orf27	HDAC8	-0.60141226	0.6014122598971762
C2CD2	HDAC8	-0.178274096	0.17827409575300834
C2CD2L	HDAC8	-0.416189294	0.4161892939446126
C2CD5	HDAC8	-0.383202651	0.3832026511257917
C2orf49	HDAC8	0.2124156482750203	0.2124156482750203
C2orf69	HDAC8	-0.41942482	0.41942482046825164
C3	HDAC8	-0.302301872	0.30230187190043545
C3orf38	HDAC8	0.010560281747768664	0.010560281747768664
C4A	HDAC8	-0.143342152	0.14334215154886668
C5orf22	HDAC8	0.003360756	0.003360756
C5orf51	HDAC8	0.47473728237470436	0.47473728237470436
C6orf89	HDAC8	-0.565767081	0.5657670814606633
C7orf25	HDAC8	0.46140852815302474	0.46140852815302474
C7orf26	HDAC8	-0.687658503	0.6876585028245117
C7orf50	HDAC8	-0.241125434	0.241125434
C8orf82	HDAC8	0.069339763	0.069339763
C9	HDAC8	-0.246857458	0.24685745804651385
C9orf78	HDAC8	-0.263773963	0.2637739630235078
CA13	HDAC8	-0.445190913	0.44519091298202657
CA2	HDAC8	0.1643626242563717	0.1643626242563717
CAB39	HDAC8	0.028661541648340984	0.028661541648340984
CABIN1	HDAC8	0.071363476	0.071363476
CACNB3	HDAC8	-0.460882891	0.46088289117025005
CACTIN	HDAC8	-0.094643571	0.094643571
CACUL1	HDAC8	0.1617025941864039	0.1617025941864039
CACYBP	HDAC8	0.27083126038201144	0.27083126038201144
CAD	HDAC8	-0.026938677	0.026938677124171362
CADM4	HDAC8	0.31010615984784756	0.31010615984784756
CALCOCO1	HDAC8	0.2176180114870797	0.2176180114870797
CALCOCO2	HDAC8	-0.254921614	0.25492161421997633
CALD1	HDAC8	0.5558103900614814	0.5558103900614814
CALM3	HDAC8	0.07921182	0.07921182
CALR	HDAC8	-0.293026339	0.29302633915430654
CALU	HDAC8	0.031118077	0.031118077
CAMK1D	HDAC8	0.4935323541119476	0.4935323541119476
CAMK2B	HDAC8	0.5038315888615108	0.5038315888615108
CAMK2D	HDAC8	0.14340623950237363	0.14340623950237363
CAMK2G	HDAC8	0.5583329507006322	0.5583329507006322
CAMSAP1	HDAC8	0.584893233	0.584893233
CAMSAP2	HDAC8	0.5756972431699913	0.5756972431699913
CAMSAP3	HDAC8	0.28671326220613186	0.28671326220613186
CAND1	HDAC8	-0.063270471	0.063270471
CAND2	HDAC8	0.089013744	0.089013744
CANT1	HDAC8	0.2505335102564204	0.2505335102564204
CANX	HDAC8	-0.145888937	0.14588893699526964
CAP1	HDAC8	-0.104128568	0.10412856779421993
CAP2	HDAC8	-0.017273784	0.017273783864872896
CAPG	HDAC8	0.6024172817246843	0.6024172817246843
CAPN1	HDAC8	0.22112833676852447	0.22112833676852447
CAPN2	HDAC8	0.2673799294555771	0.2673799294555771
CAPN5	HDAC8	-0.624688002	0.624688002
CAPN7	HDAC8	-0.594559047	0.5945590465753828
CAPNS1	HDAC8	0.6869755110878705	0.6869755110878705
CAPRIN1	HDAC8	0.41002312488442993	0.41002312488442993
CAPZA1	HDAC8	0.22055363979974618	0.22055363979974618
CAPZA2	HDAC8	-0.262787858	0.2627878577935114
CAPZB	HDAC8	0.22385166120834288	0.22385166120834288
CARD18	HDAC8	-0.35620758	0.3562075797636924
CARD19	HDAC8	0.4950599590176573	0.4950599590176573
CARHSP1	HDAC8	-0.693771938	0.6937719380413345
CARM1	HDAC8	-0.282868985	0.28286898464046795
CARMIL1	HDAC8	0.6685821374394977	0.6685821374394977
CARNMT1	HDAC8	-0.455200741	0.4552007408619239
CARS1	HDAC8	-0.219401781	0.2194017806762288
CARS2	HDAC8	-0.322628779	0.3226287787802331
CASC3	HDAC8	-0.621070356	0.6210703562309039
CASK	HDAC8	-0.682385402	0.6823854015394015
CASKIN2	HDAC8	0.4107343514088735	0.4107343514088735
CASP3	HDAC8	0.083772105	0.083772105
CASP6	HDAC8	0.6213381195247627	0.6213381195247627
CASP7	HDAC8	0.4817406382657643	0.4817406382657643
CASP8	HDAC8	0.6270099931782792	0.6270099931782792
CAST	HDAC8	0.4831527156806716	0.4831527156806716
CASTOR2	HDAC8	-0.185623297	0.1856232973679636
CAT	HDAC8	-0.648661965	0.6486619650986982
CAV1	HDAC8	0.3955150385021835	0.3955150385021835
CAV2	HDAC8	0.5242641271686355	0.5242641271686355
CAVIN1	HDAC8	-0.267185355	0.26718535493645007
CAVIN2	HDAC8	0.27595903047368986	0.27595903047368986
CAVIN3	HDAC8	0.18921519763302472	0.18921519763302472
CBFB	HDAC8	-0.051188549	0.051188549022436726
CBL	HDAC8	-0.402531925	0.4025319250957146
CBLB	HDAC8	0.092486736	0.092486736
CBR3	HDAC8	0.26936654863977827	0.26936654863977827
CBR4	HDAC8	-0.104873483	0.10487348342947427
CBWD2	HDAC8	-0.049442407	0.049442407
CBX1	HDAC8	0.4809124659742074	0.4809124659742074
CBX3	HDAC8	0.10404959476561404	0.10404959476561404
CBX4	HDAC8	-0.020214594	0.020214594
CBX5	HDAC8	-0.150719841	0.15071984130752278
CBX8	HDAC8	-0.301790093	0.30179009334581186
CC2D1A	HDAC8	0.15484425230018367	0.15484425230018367
CC2D1B	HDAC8	0.25660039166474885	0.25660039166474885
CCAR1	HDAC8	0.37440562656557413	0.37440562656557413
CCAR2	HDAC8	0.7910414296540202	0.7910414296540202
CCDC115	HDAC8	-0.212532155	0.2125321552374932
CCDC12	HDAC8	0.5816334671554907	0.5816334671554907
CCDC124	HDAC8	0.5448064685081526	0.5448064685081526
CCDC127	HDAC8	-0.42964025	0.42964025037641795
CCDC130	HDAC8	-0.174691804	0.17469180367399983
CCDC134	HDAC8	-0.594317611	0.5943176114285904
CCDC137	HDAC8	0.7201207672304201	0.7201207672304201
CCDC175	HDAC8	-0.066115118	0.066115118
CCDC186	HDAC8	-0.309743136	0.3097431361477752
CCDC22	HDAC8	0.009816077	0.009816077
CCDC25	HDAC8	-0.690680533	0.6906805330897576
CCDC28A	HDAC8	-0.348238471	0.3482384714955701
CCDC43	HDAC8	0.6036511940783703	0.6036511940783703
CCDC47	HDAC8	-0.153348576	0.15334857573752206
CCDC50	HDAC8	0.5331645279077798	0.5331645279077798
CCDC51	HDAC8	0.1172951119091168	0.1172951119091168
CCDC58	HDAC8	-0.166142076	0.16614207597804898
CCDC6	HDAC8	-0.037405002	0.037405002
CCDC82	HDAC8	-0.702608294	0.7026082935318424
CCDC85C	HDAC8	0.061062223680436394	0.061062223680436394
CCDC86	HDAC8	-0.059241274	0.059241274
CCDC88A	HDAC8	-0.666475571	0.6664755710003488
CCDC9	HDAC8	-0.120195076	0.12019507593138959
CCDC90B	HDAC8	0.25759934248294736	0.25759934248294736
CCDC93	HDAC8	-0.43463028	0.43463028011350113
CCDC97	HDAC8	0.46045321379946014	0.46045321379946014
CCDC9B	HDAC8	0.7625662548684039	0.7625662548684039
CCM2	HDAC8	-0.537699545	0.5376995452927118
CCN1	HDAC8	-0.550756856	0.5507568555181659
CCN2	HDAC8	-0.284538449	0.28453844890667457
CCNB1	HDAC8	-0.360275291	0.3602752911306418
CCNB2	HDAC8	-0.361731787	0.36173178710523324
CCND3	HDAC8	-0.288696032	0.2886960319689955
CCNDBP1	HDAC8	-0.309612859	0.30961285922364407
CCNH	HDAC8	-0.635206263	0.6352062628224607
CCNK	HDAC8	-0.212429625	0.21242962521339048
CCNT1	HDAC8	0.4641576463637788	0.4641576463637788
CCNT2	HDAC8	0.2160564752607576	0.2160564752607576
CCNY	HDAC8	0.16425875060884693	0.16425875060884693
CCNYL1	HDAC8	-0.126751788	0.12675178780802018
CCPG1	HDAC8	-0.216227506	0.21622750584421516
CCS	HDAC8	-0.068698049	0.068698049
CCT2	HDAC8	-0.075594027	0.075594027
CCT3	HDAC8	-0.067190148	0.067190148
CCT4	HDAC8	-0.185277611	0.1852776111384738
CCT5	HDAC8	0.077088158	0.077088158
CCT6A	HDAC8	-0.074868865	0.074868865
CCT7	HDAC8	-0.216970131	0.21697013136041543
CCT8	HDAC8	-0.030622058	0.030622058
CCZ1	HDAC8	-0.739303062	0.7393030622841246
CD109	HDAC8	0.4308297642600911	0.4308297642600911
CD151	HDAC8	0.7439972649900447	0.7439972649900447
CD276	HDAC8	0.4717798688238562	0.4717798688238562
CD2AP	HDAC8	0.40871760477292185	0.40871760477292185
CD2BP2	HDAC8	0.44101892371732776	0.44101892371732776
CD44	HDAC8	0.7346479718738732	0.7346479718738732
CD46	HDAC8	0.6265022502232297	0.6265022502232297
CD47	HDAC8	0.11398268976348438	0.11398268976348438
CD55	HDAC8	0.020208931330463968	0.020208931330463968
CD58	HDAC8	0.22330842967654646	0.22330842967654646
CD59	HDAC8	-0.036267718	0.036267718
CD63	HDAC8	-0.310717315	0.3107173148175317
CD81	HDAC8	-0.205531568	0.20553156835814063
CD82	HDAC8	-0.356825298	0.35682529813417585
CD9	HDAC8	0.601063891	0.601063891
CD99	HDAC8	0.4820426743348465	0.4820426743348465
CDC123	HDAC8	-0.256322465	0.25632246501747613
CDC16	HDAC8	-0.140030443	0.14003044316075974
CDC20	HDAC8	-0.319865834	0.31986583392160495
CDC23	HDAC8	-0.368855669	0.3688556693186931
CDC27	HDAC8	0.6750413285455396	0.6750413285455396
CDC37	HDAC8	-0.105608796	0.10560879614835694
CDC40	HDAC8	0.581705093	0.581705093
CDC42	HDAC8	0.24473614244498687	0.24473614244498687
CDC42BPA	HDAC8	0.15675896763405422	0.15675896763405422
CDC42BPB	HDAC8	0.5600416902733619	0.5600416902733619
CDC42EP4	HDAC8	0.8126000554023157	0.8126000554023157
CDC5L	HDAC8	0.11884438494373122	0.11884438494373122
CDC73	HDAC8	-0.0093806	0.0093806
CDCA2	HDAC8	-0.129587787	0.12958778706416887
CDCA3	HDAC8	-0.046467481	0.046467481
CDCA5	HDAC8	-0.428324904	0.42832490408708657
CDCA7L	HDAC8	-0.067456785	0.067456785
CDCA8	HDAC8	-0.415520876	0.4155208757767116
CDCP1	HDAC8	0.4050848580767672	0.4050848580767672
CDIPT	HDAC8	-0.70964577	0.7096457697647638
CDK1	HDAC8	-0.010155681	0.010155681127578475
CDK11B	HDAC8	0.25115899814901554	0.25115899814901554
CDK12	HDAC8	0.7018587069297844	0.7018587069297844
CDK13	HDAC8	0.1976802764908606	0.1976802764908606
CDK16	HDAC8	0.33066550925751864	0.33066550925751864
CDK19	HDAC8	0.060633204	0.060633204
CDK2	HDAC8	-0.254366864	0.2543668641480675
CDK4	HDAC8	-0.532196841	0.5321968409081549
CDK5	HDAC8	-0.328995059	0.32899505895644066
CDK5RAP1	HDAC8	0.11090737521904173	0.11090737521904173
CDK5RAP2	HDAC8	-0.086671078	0.086671078
CDK5RAP3	HDAC8	0.1298335744189554	0.1298335744189554
CDK6	HDAC8	0.3418872844590256	0.3418872844590256
CDK7	HDAC8	-0.552147885	0.552147885
CDK9	HDAC8	-0.058427155	0.058427155
CDKAL1	HDAC8	0.087030956	0.087030956
CDKN1A	HDAC8	-0.655216145	0.655216145
CDKN2AIP	HDAC8	-0.383350919	0.38335091913194735
CDR2L	HDAC8	-0.462938994	0.46293899446806047
CDS2	HDAC8	0.5981363779118358	0.5981363779118358
CDV3	HDAC8	0.2682672680076937	0.2682672680076937
CDYL	HDAC8	0.146004362	0.146004362
CEBPB	HDAC8	0.39697700747792997	0.39697700747792997
CEBPG	HDAC8	-0.293716399	0.29371639865149796
CEBPZ	HDAC8	0.008559962	0.008559962
CELF1	HDAC8	0.2740029913939146	0.2740029913939146
CELF2	HDAC8	0.071437962	0.071437962
CEMIP2	HDAC8	0.074733355	0.074733355
CENPB	HDAC8	0.079506105	0.079506105
CENPE	HDAC8	-0.238180733	0.23818073277252658
CENPF	HDAC8	0.3152155225976325	0.3152155225976325
