## Supplementary table 4 for "Defining the heterogeneous molecular landscape of lung cancer cell responses to epigenetic inhibition" (part 3 of 3)

Supplementary table 3 Pearson correlation table of HDACs with proteins that were quantified in all cell line-by-drug samples.
CENPI	HDAC8	-0.465658601	0.4656586008756502
CENPS	HDAC8	-0.018535372	0.018535372
CENPU	HDAC8	0.12798960506368215	0.12798960506368215
CENPV	HDAC8	0.000176424	0.000176424
CEP120	HDAC8	0.5437293256005049	0.5437293256005049
CEP128	HDAC8	-0.429549514	0.4295495138184453
CEP131	HDAC8	-0.38647223	0.3864722298137253
CEP135	HDAC8	-0.429395962	0.42939596240339467
CEP152	HDAC8	-0.416550584	0.4165505844753332
CEP170	HDAC8	0.011561121995463434	0.011561121995463434
CEP170B	HDAC8	0.39059747203402573	0.39059747203402573
CEP250	HDAC8	0.37166672494053293	0.37166672494053293
CEP290	HDAC8	0.048567520401103924	0.048567520401103924
CEP350	HDAC8	-0.158890112	0.15889011195287844
CEP41	HDAC8	0.037374589	0.037374589
CEP43	HDAC8	0.5216689109748655	0.5216689109748655
CEP55	HDAC8	-0.257618901	0.2576189014839736
CEP76	HDAC8	-0.652095023	0.652095023
CEP78	HDAC8	-0.650056049	0.6500560490160586
CEP85	HDAC8	-0.269341764	0.26934176391363285
CEP97	HDAC8	-0.172414591	0.17241459072776308
CEPT1	HDAC8	-0.446711413	0.4467114126145784
CERCAM	HDAC8	-0.075590633	0.075590633
CERS2	HDAC8	0.001657936	0.001657936
CERT1	HDAC8	0.5387603998006998	0.5387603998006998
CETN2	HDAC8	-0.499551167	0.4995511671955756
CFAP100	HDAC8	0.033219901	0.033219901
CFAP20	HDAC8	-0.697921094	0.6979210938169488
CFAP298	HDAC8	-0.340558331	0.340558331
CFDP1	HDAC8	-0.025215244	0.025215244
CFI	HDAC8	-0.044022562	0.044022561850914986
CFL1	HDAC8	-0.173455322	0.1734553223279232
CFL2	HDAC8	0.080465898	0.080465898
CGGBP1	HDAC8	-0.454713272	0.4547132721527217
CGN	HDAC8	0.24409697948301506	0.24409697948301506
CGNL1	HDAC8	0.087228	0.087228
CHAC2	HDAC8	-0.711667374	0.7116673744588893
CHAF1A	HDAC8	0.11235103173540258	0.11235103173540258
CHAF1B	HDAC8	-0.694444055	0.6944440549769999
CHAMP1	HDAC8	-0.131142531	0.13114253110831237
CHCHD1	HDAC8	0.15158284534694114	0.15158284534694114
CHCHD2	HDAC8	0.14745394451518984	0.14745394451518984
CHCHD3	HDAC8	0.11520391807171629	0.11520391807171629
CHCHD6	HDAC8	0.5384543275000481	0.5384543275000481
CHD1	HDAC8	-0.254010201	0.2540102007432736
CHD1L	HDAC8	0.24110463255463474	0.24110463255463474
CHD2	HDAC8	0.29632157201509285	0.29632157201509285
CHD3	HDAC8	0.1962909606371762	0.1962909606371762
CHD4	HDAC8	-0.201310339	0.20131033887523148
CHD5	HDAC8	-0.145806167	0.14580616684793338
CHD6	HDAC8	0.5126785359617136	0.5126785359617136
CHD7	HDAC8	0.092258991	0.092258991
CHD8	HDAC8	-0.207167169	0.20716716947826427
CHD9	HDAC8	-0.473520411	0.4735204108243581
CHEK1	HDAC8	-0.114821745	0.11482174459955162
CHEK2	HDAC8	-0.055023963	0.055023963
CHERP	HDAC8	0.4708616674659887	0.4708616674659887
CHID1	HDAC8	-0.567390201	0.5673902014335089
CHKA	HDAC8	-0.324773862	0.32477386211499104
CHM	HDAC8	-0.350247139	0.3502471389999976
CHML	HDAC8	-0.032132996	0.032132996259550906
CHMP1A	HDAC8	-0.095891223	0.095891223
CHMP1B	HDAC8	-0.291277041	0.29127704114648806
CHMP2A	HDAC8	-0.44143068	0.4414306799995157
CHMP2B	HDAC8	0.21754902431094655	0.21754902431094655
CHMP3	HDAC8	-0.036206023	0.036206023
CHMP4A	HDAC8	0.1527265559538218	0.1527265559538218
CHMP4B	HDAC8	0.33458394961550614	0.33458394961550614
CHMP5	HDAC8	0.010201544805552647	0.010201544805552647
CHMP7	HDAC8	-0.522910056	0.5229100558065617
CHORDC1	HDAC8	-0.397080274	0.39708027388639194
CHP1	HDAC8	0.077321494	0.077321494
CHPF	HDAC8	-0.196311963	0.1963119632467326
CHPF2	HDAC8	-0.420140487	0.4201404868963075
CHST14	HDAC8	-0.263900468	0.26390046817564305
CHTF18	HDAC8	0.26287154120052525	0.26287154120052525
CHTF8	HDAC8	-0.126531189	0.12653118939455782
CHTOP	HDAC8	0.6531265837270134	0.6531265837270134
CHUK	HDAC8	-0.503369597	0.5033695966702255
CHURC1	HDAC8	-0.466988905	0.4669889052286833
CIAO1	HDAC8	-0.50707311	0.5070731097733627
CIAO2A	HDAC8	0.066243569	0.066243569
CIAO3	HDAC8	0.6016844967919146	0.6016844967919146
CIAPIN1	HDAC8	0.5935604501640903	0.5935604501640903
CIC	HDAC8	0.2355265401721592	0.2355265401721592
CIP2A	HDAC8	0.36404311579052706	0.36404311579052706
CIR1	HDAC8	-0.361768305	0.3617683051863668
CIRBP	HDAC8	0.12544539097151225	0.12544539097151225
CISD1	HDAC8	-0.043100492	0.043100492
CISD2	HDAC8	0.088220908	0.088220908
CIT	HDAC8	-0.081109958	0.081109958
CIZ1	HDAC8	0.029587673	0.029587673
CKAP2	HDAC8	-0.572941941	0.5729419410218624
CKAP4	HDAC8	0.17805555237645193	0.17805555237645193
CKAP5	HDAC8	-0.201153823	0.20115382302789195
CKB	HDAC8	-0.379471991	0.3794719913925792
CKLF	HDAC8	0.19850047578185234	0.19850047578185234
CLASP1	HDAC8	0.5965724070076723	0.5965724070076723
CLASP2	HDAC8	0.4835205591631722	0.4835205591631722
CLASRP	HDAC8	0.587603235	0.587603235
CLCC1	HDAC8	0.4749520035126778	0.4749520035126778
CLCN3	HDAC8	-0.019328707	0.019328706961893143
CLCN5	HDAC8	-0.538459187	0.5384591870614408
CLCN7	HDAC8	-0.235490845	0.2354908451059053
CLDN3	HDAC8	0.30522544881029917	0.30522544881029917
CLDND1	HDAC8	0.20819011575140153	0.20819011575140153
CLEC16A	HDAC8	-0.405514984	0.4055149841232928
CLIC1	HDAC8	0.5289771070198402	0.5289771070198402
CLIC4	HDAC8	0.030954389372022013	0.030954389372022013
CLIC6	HDAC8	0.31352044391844586	0.31352044391844586
CLINT1	HDAC8	0.6096507497231245	0.6096507497231245
CLIP1	HDAC8	0.36551707730630767	0.36551707730630767
CLIP2	HDAC8	0.041114657	0.041114657
CLK3	HDAC8	0.5269549614670145	0.5269549614670145
CLMN	HDAC8	0.2727668011379988	0.2727668011379988
CLN5	HDAC8	-0.510388525	0.5103885245515116
CLN8	HDAC8	-0.307772797	0.30777279692311166
CLNS1A	HDAC8	-0.100124132	0.10012413243945607
CLOCK	HDAC8	-0.337412375	0.33741237469505914
CLPB	HDAC8	0.787064608	0.787064608
CLPP	HDAC8	0.4931780948144261	0.4931780948144261
CLPTM1	HDAC8	-0.600425808	0.6004258081196459
CLPTM1L	HDAC8	-0.306954954	0.30695495371497855
CLPX	HDAC8	0.26292164478194163	0.26292164478194163
CLSTN1	HDAC8	0.11684520727905265	0.11684520727905265
CLTA	HDAC8	0.022035297	0.022035297
CLTB	HDAC8	-0.477079669	0.47707966900398135
CLTC	HDAC8	0.25038003580833423	0.25038003580833423
CLU	HDAC8	0.14289301781862884	0.14289301781862884
CLUAP1	HDAC8	-0.375555043	0.37555504345530116
CLUH	HDAC8	0.13139703454515544	0.13139703454515544
CMAS	HDAC8	-0.000202477	0.000202477
CMBL	HDAC8	0.12623281357948063	0.12623281357948063
CMC2	HDAC8	0.25044770147832307	0.25044770147832307
CMIP	HDAC8	0.5989444579687213	0.5989444579687213
CMPK1	HDAC8	0.4208877329334941	0.4208877329334941
CMSS1	HDAC8	-0.400137813	0.4001378134116384
CMTM6	HDAC8	0.43814334957261203	0.43814334957261203
CMTR1	HDAC8	-0.261682902	0.26168290208505385
CMTR2	HDAC8	-0.507253696	0.5072536957816092
CNBP	HDAC8	-0.076906519	0.076906519
CNDP2	HDAC8	0.34980222801126615	0.34980222801126615
CNIH4	HDAC8	0.16083542983154445	0.16083542983154445
CNN2	HDAC8	0.3425294911932048	0.3425294911932048
CNN3	HDAC8	0.11049730323758225	0.11049730323758225
CNNM1	HDAC8	-0.328342192	0.3283421918408124
CNNM2	HDAC8	-0.674771588	0.6747715877311663
CNNM3	HDAC8	-0.296342651	0.29634265115431735
CNNM4	HDAC8	-0.436319129	0.43631912859036187
CNOT1	HDAC8	0.4494729270001375	0.4494729270001375
CNOT10	HDAC8	-0.288938299	0.2889382986803677
CNOT11	HDAC8	0.16453645442262108	0.16453645442262108
CNOT2	HDAC8	0.3126446773804861	0.3126446773804861
CNOT3	HDAC8	0.3623526640642217	0.3623526640642217
CNOT4	HDAC8	-0.008865919	0.008865919
CNOT6	HDAC8	-0.232879343	0.2328793429491849
CNOT7	HDAC8	0.6690703402017049	0.6690703402017049
CNOT8	HDAC8	0.5497117875296058	0.5497117875296058
CNOT9	HDAC8	-0.118542547	0.11854254692162547
CNP	HDAC8	-0.666383831	0.6663838309769481
CNPY2	HDAC8	-0.06700935	0.06700935
CNPY3	HDAC8	0.15444268765269775	0.15444268765269775
CNTROB	HDAC8	0.524930701	0.524930701
COA1	HDAC8	0.2603070691825782	0.2603070691825782
COA3	HDAC8	0.580322675	0.580322675
COA7	HDAC8	0.4795173367648255	0.4795173367648255
COASY	HDAC8	0.021035988826164323	0.021035988826164323
COG1	HDAC8	-0.031922061	0.031922061120640284
COG2	HDAC8	-0.494666654	0.49466665417002254
COG3	HDAC8	-0.26465929	0.26465929011714917
COG4	HDAC8	-0.273290006	0.273290006
COG5	HDAC8	0.3731177175197823	0.3731177175197823
COG6	HDAC8	-0.566182308	0.5661823084888433
COG7	HDAC8	0.3480167803583885	0.3480167803583885
COG8	HDAC8	-0.091452563	0.091452563
COIL	HDAC8	0.4998141675670605	0.4998141675670605
COL12A1	HDAC8	-0.303177618	0.3031776182321819
COL18A1	HDAC8	0.4553596292830562	0.4553596292830562
COL1A1	HDAC8	-0.144122759	0.14412275944158742
COL6A1	HDAC8	-0.144676041	0.14467604120591548
COLGALT1	HDAC8	-0.169046418	0.16904641768862402
COLGALT2	HDAC8	0.24002880916675373	0.24002880916675373
COMMD1	HDAC8	-0.332909641	0.3329096412751404
COMMD10	HDAC8	0.12047808369605058	0.12047808369605058
COMMD3	HDAC8	0.045260288	0.045260288
COMMD4	HDAC8	-0.505702775	0.5057027752635752
COMMD5	HDAC8	0.21027387995635208	0.21027387995635208
COMMD9	HDAC8	0.23186374944209245	0.23186374944209245
COMP	HDAC8	-0.091248099	0.091248099
COMT	HDAC8	0.39206364471319666	0.39206364471319666
COPA	HDAC8	-0.13484192	0.1348419204566693
COPB1	HDAC8	-0.606005631	0.6060056306414444
COPB2	HDAC8	-0.5585329	0.5585329001006177
COPE	HDAC8	0.3222406366437994	0.3222406366437994
COPG1	HDAC8	-0.487982849	0.4879828491810306
COPG2	HDAC8	0.16409516497492138	0.16409516497492138
COPS2	HDAC8	-0.20195182	0.20195182026719433
COPS3	HDAC8	-0.352030949	0.3520309485247997
COPS4	HDAC8	0.1411973778793871	0.1411973778793871
COPS5	HDAC8	-0.179834965	0.17983496460560666
COPS6	HDAC8	-0.181358333	0.18135833330362794
COPS7A	HDAC8	-0.369185891	0.36918589110695543
COPS7B	HDAC8	-0.083530376	0.083530376
COPS8	HDAC8	0.19984715038019488	0.19984715038019488
COPZ1	HDAC8	0.465628116	0.465628116
COQ5	HDAC8	0.17561266038427636	0.17561266038427636
COQ6	HDAC8	-0.114865312	0.11486531227731807
COQ7	HDAC8	0.5375150427654727	0.5375150427654727
COQ8A	HDAC8	-0.522439106	0.522439106
COQ8B	HDAC8	-0.000612993	0.000612993
CORO1A	HDAC8	-0.439485739	0.43948573862626844
CORO1B	HDAC8	-0.12913253	0.12913253036602715
CORO1C	HDAC8	-0.154908299	0.15490829886491067
CORO2A	HDAC8	-0.209851363	0.20985136256903061
CORO7	HDAC8	0.26547895848150704	0.26547895848150704
COTL1	HDAC8	0.16991838573467022	0.16991838573467022
COX11	HDAC8	-0.150835333	0.15083533273274827
COX15	HDAC8	0.15763011356228107	0.15763011356228107
COX20	HDAC8	0.14049042405498163	0.14049042405498163
COX4I1	HDAC8	-0.258140503	0.25814050268485644
COX5A	HDAC8	-1.13E-05	1.1258193518340966e-05
COX5B	HDAC8	-0.351946036	0.3519460356793498
COX6C	HDAC8	-0.312869867	0.3128698674576351
COX7A2	HDAC8	-0.117928024	0.11792802387069012
COX7A2L	HDAC8	0.13862349908483293	0.13862349908483293
COX7C	HDAC8	0.081358634	0.081358634
CPA4	HDAC8	-0.543988568	0.5439885675107121
CPB2	HDAC8	-0.492091716	0.49209171579686833
CPD	HDAC8	-0.140410333	0.1404103332079614
CPEB2	HDAC8	-0.17682254	0.17682253999557598
CPEB4	HDAC8	-0.519138382	0.5191383822762025
CPM	HDAC8	-0.581323735	0.581323735
CPNE1	HDAC8	0.33118932357731773	0.33118932357731773
CPNE2	HDAC8	0.074554284	0.074554284
CPNE3	HDAC8	-0.693592602	0.6935926024029365
CPNE8	HDAC8	0.6656493917074987	0.6656493917074987
CPOX	HDAC8	0.1810767820193884	0.1810767820193884
CPPED1	HDAC8	-0.29966899	0.2996689895667648
CPS1	HDAC8	-0.059367963	0.059367963
CPSF1	HDAC8	-0.282575096	0.28257509605010556
CPSF2	HDAC8	0.043276228	0.043276228
CPSF3	HDAC8	-0.36747907	0.3674790703968169
CPSF4	HDAC8	-0.144365568	0.14436556806864156
CPSF6	HDAC8	-0.110992637	0.11099263659836074
CPSF7	HDAC8	0.13027370279216072	0.13027370279216072
CPT1A	HDAC8	-0.353484582	0.35348458187617604
CPT2	HDAC8	0.013898789070724732	0.013898789070724732
CRABP2	HDAC8	-0.114554216	0.1145542157914575
CRADD	HDAC8	0.612378382	0.612378382
CRAT	HDAC8	-0.464463585	0.46446358507108604
CRBN	HDAC8	-0.238547682	0.23854768245473318
CREB1	HDAC8	0.5700581172701519	0.5700581172701519
CREBBP	HDAC8	0.5507591767469654	0.5507591767469654
CRELD1	HDAC8	0.20286265480182133	0.20286265480182133
CRELD2	HDAC8	-0.787445755	0.7874457547821131
CRIM1	HDAC8	0.7611238948025566	0.7611238948025566
CRIP2	HDAC8	-0.01270578	0.012705779835955121
CRIPT	HDAC8	-0.654975542	0.6549755422738828
CRK	HDAC8	-0.139095812	0.13909581176634675
CRKL	HDAC8	-0.072661815	0.072661815
CRLF3	HDAC8	-0.509114563	0.5091145628375864
CRNKL1	HDAC8	-0.39298513	0.39298512957449383
CROCC	HDAC8	0.2533118523605752	0.2533118523605752
CRTAP	HDAC8	-0.020569011	0.020569011
CRYBG1	HDAC8	-0.101633613	0.10163361307430029
CRYBG3	HDAC8	0.4502622733087106	0.4502622733087106
CRYL1	HDAC8	-0.638494295	0.6384942947871411
CRYM	HDAC8	-0.237356754	0.2373567541789199
CRYZ	HDAC8	0.15330816870159106	0.15330816870159106
CRYZL1	HDAC8	-0.582952814	0.5829528140705691
CS	HDAC8	-0.431408885	0.4314088847014049
CSDE1	HDAC8	0.11590249980351361	0.11590249980351361
CSE1L	HDAC8	0.078808841	0.078808841
CSK	HDAC8	0.18042191024291732	0.18042191024291732
CSNK1A1	HDAC8	-0.242760619	0.24276061855248543
CSNK1E	HDAC8	-0.174207753	0.17420775320130433
CSNK1G3	HDAC8	0.2818847553742448	0.2818847553742448
CSNK2A1	HDAC8	-0.424953762	0.4249537624418092
CSNK2A2	HDAC8	-0.481302353	0.4813023530917144
CSNK2B	HDAC8	0.3035318170090608	0.3035318170090608
CSRP1	HDAC8	-0.626403987	0.6264039872124963
CSRP2	HDAC8	-0.817925124	0.8179251238729656
CST3	HDAC8	0.20563150075822414	0.20563150075822414
CSTB	HDAC8	-0.181564216	0.18156421619314717
CSTF1	HDAC8	-0.576182907	0.5761829066357198
CSTF2	HDAC8	-0.512488224	0.5124882239821004
CSTF2T	HDAC8	-0.618871781	0.6188717811095982
CSTF3	HDAC8	0.6824214079338731	0.6824214079338731
CTBP1	HDAC8	0.088961919	0.088961919
CTBP2	HDAC8	0.2449930295816057	0.2449930295816057
CTBS	HDAC8	-0.093869458	0.093869458
CTC1	HDAC8	-0.079223408	0.079223408
CTCF	HDAC8	0.665029284	0.665029284
CTDP1	HDAC8	0.29264144113248225	0.29264144113248225
CTDSPL2	HDAC8	-0.095136785	0.095136785
CTH	HDAC8	-0.541752351	0.5417523509857547
CTIF	HDAC8	-0.109512556	0.10951255551791347
CTNNA1	HDAC8	0.072136739	0.072136739
CTNNA2	HDAC8	0.07938897	0.07938897
CTNNAL1	HDAC8	-0.448718271	0.4487182712193856
CTNNB1	HDAC8	-0.249421802	0.24942180204837547
CTNNBL1	HDAC8	-0.365271735	0.36527173531618257
CTNND1	HDAC8	0.8368045889108072	0.8368045889108072
CTPS1	HDAC8	0.035988506	0.035988506
CTPS2	HDAC8	0.12143554953507063	0.12143554953507063
CTR9	HDAC8	-0.095665518	0.095665518
CTSA	HDAC8	0.13323806360847612	0.13323806360847612
CTSB	HDAC8	0.2157461689074697	0.2157461689074697
CTSC	HDAC8	-0.544703647	0.5447036467374309
CTSH	HDAC8	-0.425541271	0.42554127119328927
CTSL	HDAC8	-0.208837055	0.20883705457353452
CTSV	HDAC8	-0.695996654	0.695996654
CTSZ	HDAC8	-0.250321417	0.25032141712770684
CTTN	HDAC8	0.5616266904139281	0.5616266904139281
CTTNBP2NL	HDAC8	-0.084439945	0.084439945
CTU1	HDAC8	0.39114336373641434	0.39114336373641434
CTU2	HDAC8	0.11078752114334499	0.11078752114334499
CUL1	HDAC8	0.2729640473359868	0.2729640473359868
CUL2	HDAC8	-0.355143063	0.35514306288176467
CUL3	HDAC8	0.28806288457754087	0.28806288457754087
CUL4A	HDAC8	0.2627965861045607	0.2627965861045607
CUL4B	HDAC8	-0.091462987	0.091462987
CUL5	HDAC8	0.12358411325143186	0.12358411325143186
CUL7	HDAC8	0.38753743279637043	0.38753743279637043
CUL9	HDAC8	0.1426072700998444	0.1426072700998444
CUSTOS	HDAC8	0.2087073467323135	0.2087073467323135
CUTA	HDAC8	0.15450401904576888	0.15450401904576888
CUTC	HDAC8	0.13964652477592313	0.13964652477592313
CUX1	HDAC8	-0.125592468	0.1255924676798674
CWC15	HDAC8	0.14246777514694328	0.14246777514694328
CWC22	HDAC8	0.32127698392176346	0.32127698392176346
CWC25	HDAC8	0.5530502397448961	0.5530502397448961
CWC27	HDAC8	0.052961358	0.052961358
CWF19L1	HDAC8	-0.559715626	0.5597156264891745
CWF19L2	HDAC8	0.1573894252867029	0.1573894252867029
CXADR	HDAC8	0.6691063597577498	0.6691063597577498
CXXC1	HDAC8	-0.306760933	0.30676093262173465
CXorf38	HDAC8	0.24842644358892724	0.24842644358892724
CXorf56	HDAC8	-0.549724202	0.5497242017071976
CYB5R1	HDAC8	-0.445330481	0.4453304807559839
CYB5R3	HDAC8	-0.597141921	0.5971419214835645
CYB5R4	HDAC8	-0.460931879	0.46093187850120737
CYBRD1	HDAC8	0.533281614	0.533281614
CYC1	HDAC8	0.13907518083333792	0.13907518083333792
CYCS	HDAC8	-0.325372447	0.32537244664640286
CYFIP1	HDAC8	0.002325649	0.002325649
CYFIP2	HDAC8	0.00868823	0.00868823
CYLD	HDAC8	-0.396856271	0.3968562706788806
CYP20A1	HDAC8	-0.071007927	0.071007927
CYP51A1	HDAC8	-0.035881148	0.035881148
CYRIA	HDAC8	-0.391359592	0.3913595923942942
CYRIB	HDAC8	0.5602240334950156	0.5602240334950156
CYSTM1	HDAC8	-0.067498356	0.067498356
CYTH1	HDAC8	0.006735664	0.006735664
CYTH2	HDAC8	0.24801155170362474	0.24801155170362474
CZIB	HDAC8	-0.067845254	0.067845254
D2HGDH	HDAC8	-0.292791843	0.29279184347378856
DAAM1	HDAC8	-0.134849825	0.134849825
DAB2	HDAC8	0.021225929727974754	0.021225929727974754
DAB2IP	HDAC8	0.5589800361352558	0.5589800361352558
DACT3	HDAC8	-0.300897127	0.3008971274757543
DAD1	HDAC8	0.05300813	0.05300813
DAG1	HDAC8	0.641298709	0.641298709
DAGLB	HDAC8	-0.109103463	0.10910346312884493
DAP	HDAC8	-0.203919286	0.20391928554106303
DAP3	HDAC8	0.081286401	0.081286401
DAPK1	HDAC8	0.49021545002054073	0.49021545002054073
DAPK3	HDAC8	-0.092623777	0.092623777
DARS1	HDAC8	0.11051027534434031	0.11051027534434031
DARS2	HDAC8	-0.212830582	0.21283058230765198
DAXX	HDAC8	0.3978132169011833	0.3978132169011833
DAZAP1	HDAC8	-0.158498984	0.1584989840137971
DBI	HDAC8	0.029647768	0.029647768
DBN1	HDAC8	0.570205588	0.570205588
DBNL	HDAC8	-0.256438578	0.256438578
DBR1	HDAC8	-0.376978567	0.3769785670804615
DBT	HDAC8	-0.565581874	0.5655818738052782
DCAF1	HDAC8	0.669400377	0.669400377
DCAF11	HDAC8	-0.453662943	0.4536629427410294
DCAF13	HDAC8	0.040974156	0.040974156
DCAF4	HDAC8	-0.414947049	0.41494704874638566
DCAF6	HDAC8	0.7417376203303072	0.7417376203303072
DCAF7	HDAC8	-0.68845193	0.6884519299470955
DCAF8	HDAC8	-0.257106206	0.2571062062960911
DCAF8L2	HDAC8	0.081933994	0.081933994
DCBLD2	HDAC8	0.46289767328809306	0.46289767328809306
DCK	HDAC8	0.031126098258761822	0.031126098258761822
DCP1A	HDAC8	0.13977445834454094	0.13977445834454094
DCP1B	HDAC8	-0.077993834	0.077993834
DCP2	HDAC8	0.4841087683542154	0.4841087683542154
DCPS	HDAC8	0.3657148998654322	0.3657148998654322
DCTD	HDAC8	0.098880928	0.098880928
DCTN1	HDAC8	0.47181824934159283	0.47181824934159283
DCTN2	HDAC8	0.17233241612293754	0.17233241612293754
DCTN3	HDAC8	0.1061395248714629	0.1061395248714629
DCTN4	HDAC8	0.2348567816815807	0.2348567816815807
DCTN5	HDAC8	-0.644395934	0.6443959341599537
DCTN6	HDAC8	0.030546503177572997	0.030546503177572997
DCTPP1	HDAC8	0.12158257024753444	0.12158257024753444
DCUN1D1	HDAC8	-0.388070194	0.3880701941578105
DCUN1D3	HDAC8	0.45578911767059216	0.45578911767059216
DCUN1D4	HDAC8	-0.388662795	0.3886627945818399
DCUN1D5	HDAC8	-0.483988519	0.48398851871377946
DCXR	HDAC8	-0.52760401	0.5276040097071112
DDAH1	HDAC8	-0.004504997	0.004504997
DDAH2	HDAC8	0.29004534590698894	0.29004534590698894
DDB1	HDAC8	-0.527207239	0.5272072392074223
DDB2	HDAC8	-0.320312422	0.3203124215094674
DDHD1	HDAC8	-0.681130632	0.6811306319890286
DDHD2	HDAC8	-0.002828957	0.002828957
DDI2	HDAC8	0.4069804422953909	0.4069804422953909
DDOST	HDAC8	-0.524087984	0.5240879843163818
DDR1	HDAC8	0.5534094255510992	0.5534094255510992
DDRGK1	HDAC8	0.4940060087054649	0.4940060087054649
DDT	HDAC8	0.16119698637132823	0.16119698637132823
DDX1	HDAC8	-0.181001146	0.181001146
DDX10	HDAC8	0.1212676474420147	0.1212676474420147
DDX12P	HDAC8	0.23026380640809774	0.23026380640809774
DDX17	HDAC8	0.30168798452507944	0.30168798452507944
DDX18	HDAC8	0.10942347741623007	0.10942347741623007
DDX19A	HDAC8	-0.651252614	0.651252614
DDX19B	HDAC8	-0.501687739	0.5016877392009598
DDX20	HDAC8	-0.37037199	0.3703719901434028
DDX21	HDAC8	0.026830268054922266	0.026830268054922266
DDX23	HDAC8	0.15817628395986164	0.15817628395986164
DDX24	HDAC8	-0.196587313	0.19658731253340556
DDX27	HDAC8	-0.028277426	0.028277425657684752
DDX28	HDAC8	0.29621512374598896	0.29621512374598896
DDX31	HDAC8	-0.001102905	0.001102905
DDX39A	HDAC8	0.26982041060711975	0.26982041060711975
DDX39B	HDAC8	0.039546448	0.039546448
DDX3X	HDAC8	0.19342578400678537	0.19342578400678537
DDX41	HDAC8	-0.360410379	0.36041037872646425
DDX42	HDAC8	0.23811594916885567	0.23811594916885567
DDX46	HDAC8	0.045462462	0.045462462
DDX47	HDAC8	0.23285874752757693	0.23285874752757693
DDX49	HDAC8	-0.164995557	0.16499555741232855
DDX5	HDAC8	-0.314319216	0.31431921568017124
DDX50	HDAC8	-0.525584991	0.5255849911235332
DDX51	HDAC8	0.47625508339161926	0.47625508339161926
DDX52	HDAC8	-0.130734411	0.1307344114628753
DDX54	HDAC8	0.3160577508681348	0.3160577508681348
DDX55	HDAC8	-0.40558718	0.40558718026798646
DDX56	HDAC8	-0.050675642	0.050675642
DDX58	HDAC8	-0.149170518	0.14917051793873748
DDX59	HDAC8	-0.317215563	0.3172155632861935
DDX6	HDAC8	0.2343958369518287	0.2343958369518287
DDX60	HDAC8	-0.096045623	0.096045623
DECR1	HDAC8	-0.046213066	0.046213066
DEK	HDAC8	-0.271888769	0.2718887689059418
DENND10	HDAC8	-0.02893335	0.028933350413499925
DENND3	HDAC8	-0.078513428	0.078513428
DENND4C	HDAC8	0.5419538419704257	0.5419538419704257
DENND6A	HDAC8	-0.198320805	0.19832080472897778
DENR	HDAC8	-0.221279684	0.2212796837065042
DEPDC7	HDAC8	-0.762376835	0.7623768353860743
DERA	HDAC8	0.14687151991719713	0.14687151991719713
DERL1	HDAC8	0.2760263632474357	0.2760263632474357
DERL2	HDAC8	-0.043939156	0.043939156
DESI1	HDAC8	-0.383953496	0.3839534962954419
DFFA	HDAC8	0.5758402586740992	0.5758402586740992
DFFB	HDAC8	0.5908058790168854	0.5908058790168854
DGAT1	HDAC8	0.2898023874258071	0.2898023874258071
DGCR8	HDAC8	-0.301366899	0.3013668989509764
DGKA	HDAC8	0.26151163451738435	0.26151163451738435
DGKH	HDAC8	-0.065231041	0.065231041
DGKQ	HDAC8	-0.703124606	0.7031246064458672
DGKZ	HDAC8	-0.234098925	0.23409892473834457
DGLUCY	HDAC8	0.14233833104492785	0.14233833104492785
DGUOK	HDAC8	-0.33704499	0.33704498975758085
DHCR24	HDAC8	-0.154387427	0.1543874265770532
DHCR7	HDAC8	-0.188715529	0.18871552909110118
DHDDS	HDAC8	-0.481591111	0.4815911109680263
DHFR	HDAC8	-0.112573431	0.11257343115365868
DHODH	HDAC8	-0.103495484	0.1034954839742431
DHPS	HDAC8	0.46354879873893073	0.46354879873893073
DHRS1	HDAC8	-0.216491608	0.21649160783985985
DHRS2	HDAC8	-0.412391497	0.41239149709607836
DHRS4	HDAC8	-0.285199076	0.2851990762266287
DHRS7	HDAC8	0.3213092083423172	0.3213092083423172
DHRS7B	HDAC8	-0.391310473	0.391310473
DHTKD1	HDAC8	0.050758696474475805	0.050758696474475805
DHX15	HDAC8	0.03875079	0.03875079
DHX16	HDAC8	-0.502988048	0.5029880477471905
DHX29	HDAC8	-0.510099412	0.510099412
DHX30	HDAC8	0.09070608	0.09070608
DHX32	HDAC8	0.3600257370765706	0.3600257370765706
DHX33	HDAC8	-0.151160784	0.151160784
DHX34	HDAC8	0.3955048872095263	0.3955048872095263
DHX35	HDAC8	-0.077890117	0.077890117
DHX36	HDAC8	-0.075414088	0.075414088
DHX37	HDAC8	0.3244864954785336	0.3244864954785336
DHX38	HDAC8	0.4064794147615952	0.4064794147615952
DHX40	HDAC8	-0.658128272	0.6581282723005222
DHX57	HDAC8	-0.49757467	0.49757466964336283
DHX8	HDAC8	0.34341902658725976	0.34341902658725976
DHX9	HDAC8	0.21536431271711998	0.21536431271711998
DIABLO	HDAC8	0.3240236424739356	0.3240236424739356
DIAPH1	HDAC8	0.052984495	0.052984495
DIAPH2	HDAC8	0.29827225322015466	0.29827225322015466
DIAPH3	HDAC8	-0.201001004	0.20100100405162344
DICER1	HDAC8	0.7066425678208009	0.7066425678208009
DIDO1	HDAC8	0.6626396480789414	0.6626396480789414
DIEXF	HDAC8	0.28062572665647334	0.28062572665647334
DIMT1	HDAC8	0.06245922	0.06245922
DIP2A	HDAC8	-0.595122809	0.5951228093023103
DIP2B	HDAC8	0.32570327625665846	0.32570327625665846
DIPK2A	HDAC8	-0.35235431	0.3523543102395567
DIS3	HDAC8	-0.175550806	0.17555080566106276
DIS3L	HDAC8	-0.022544481	0.022544481
DIS3L2	HDAC8	-0.042660087	0.042660087
DKC1	HDAC8	0.046104162	0.046104162
DLAT	HDAC8	-0.322224697	0.32222469655079095
DLD	HDAC8	-0.414831109	0.4148311092566755
DLG1	HDAC8	0.316654447	0.316654447
DLG5	HDAC8	0.24463841857235533	0.24463841857235533
DLGAP4	HDAC8	-0.203038427	0.20303842683842593
DLGAP5	HDAC8	-0.097715846	0.097715846
DLST	HDAC8	-0.319830186	0.31983018636682137
DMAC2	HDAC8	0.43359318676686676	0.43359318676686676
DMAP1	HDAC8	0.064778203	0.064778203
DMD	HDAC8	0.7064156665917884	0.7064156665917884
DMXL1	HDAC8	-0.679888704	0.6798887043287681
DMXL2	HDAC8	-0.31298913	0.31298912992487643
DNAAF5	HDAC8	0.18382096461225064	0.18382096461225064
DNAH5	HDAC8	0.4470380467029462	0.4470380467029462
DNAJA1	HDAC8	-0.539339752	0.539339752
DNAJA2	HDAC8	-0.178715358	0.1787153580700735
DNAJA3	HDAC8	-0.175741325	0.17574132518592478
DNAJB1	HDAC8	-0.14050363	0.1405036303051142
DNAJB11	HDAC8	-0.628550125	0.6285501251154751
DNAJB12	HDAC8	-0.380587296	0.38058729555027043
DNAJB14	HDAC8	0.38845553396440885	0.38845553396440885
DNAJB2	HDAC8	-0.297445549	0.29744554918403154
DNAJB4	HDAC8	0.12174489476384384	0.12174489476384384
DNAJB6	HDAC8	0.16672443971790535	0.16672443971790535
DNAJC1	HDAC8	-0.718089541	0.718089541
DNAJC10	HDAC8	-0.134475855	0.13447585454668862
DNAJC11	HDAC8	0.18769244503029361	0.18769244503029361
DNAJC13	HDAC8	0.17715942675283045	0.17715942675283045
DNAJC14	HDAC8	0.13052961836245267	0.13052961836245267
DNAJC16	HDAC8	-0.069001238	0.069001238
DNAJC17	HDAC8	0.4818778536750223	0.4818778536750223
DNAJC19	HDAC8	0.2688649126223415	0.2688649126223415
DNAJC2	HDAC8	0.3964707166545592	0.3964707166545592
DNAJC21	HDAC8	-0.406567804	0.4065678041172266
DNAJC25	HDAC8	-0.479208845	0.47920884525395574
DNAJC3	HDAC8	-0.651904575	0.6519045748370197
DNAJC5	HDAC8	-0.121858489	0.12185848926932022
DNAJC6	HDAC8	-0.447908456	0.4479084559174631
DNAJC7	HDAC8	0.14334893243852176	0.14334893243852176
DNAJC8	HDAC8	0.3331687855130655	0.3331687855130655
DNAJC9	HDAC8	0.7875718177828576	0.7875718177828576
DNASE2	HDAC8	-0.011091347	0.011091347257729053
DNM1L	HDAC8	-0.66097225	0.6609722501869556
DNM2	HDAC8	-0.225135491	0.2251354914878624
DNM3	HDAC8	-0.663169453	0.6631694534701809
DNMBP	HDAC8	0.17718044229044855	0.17718044229044855
DNMT1	HDAC8	0.028008466	0.028008466
DNPEP	HDAC8	-0.120176243	0.12017624331240422
DNPH1	HDAC8	-0.064207893	0.064207893
DNTTIP1	HDAC8	0.2961837374338449	0.2961837374338449
DNTTIP2	HDAC8	0.5148343439783846	0.5148343439783846
DOCK1	HDAC8	0.15392222851596932	0.15392222851596932
DOCK4	HDAC8	-0.653994676	0.6539946762994931
DOCK5	HDAC8	0.5338532260532924	0.5338532260532924
DOCK6	HDAC8	-0.084633543	0.084633543
DOCK7	HDAC8	0.17696855334529185	0.17696855334529185
DOCK9	HDAC8	-0.040705919	0.040705919374738844
DOHH	HDAC8	-0.506316037	0.506316037
DOP1B	HDAC8	-0.15771151	0.15771150966417552
DPCD	HDAC8	-0.678410244	0.6784102442896616
DPF1	HDAC8	-0.828954613	0.8289546131375538
DPF2	HDAC8	0.3715122844021752	0.3715122844021752
DPH1	HDAC8	-0.536824873	0.5368248733675247
DPH2	HDAC8	0.1085010144020985	0.1085010144020985
DPH5	HDAC8	0.234031977	0.234031977
DPH6	HDAC8	0.7306125243243756	0.7306125243243756
DPM1	HDAC8	0.071922793	0.071922793
DPM3	HDAC8	0.3276900433808837	0.3276900433808837
DPP3	HDAC8	0.22382490977281402	0.22382490977281402
DPP7	HDAC8	-0.557247983	0.5572479834657152
DPP8	HDAC8	0.47345237493268694	0.47345237493268694
DPP9	HDAC8	0.30455466867435055	0.30455466867435055
DPY19L1	HDAC8	-0.175097293	0.1750972925256405
DPYD	HDAC8	-0.176546729	0.17654672912955646
DPYSL2	HDAC8	0.23481550252529984	0.23481550252529984
DPYSL3	HDAC8	-0.184639812	0.18463981178007904
DR1	HDAC8	0.11669788523485802	0.11669788523485802
DRAP1	HDAC8	-0.361530711	0.3615307113725336
DRG1	HDAC8	-0.175734031	0.1757340310776292
DRG2	HDAC8	-0.522377624	0.5223776244597916
DROSHA	HDAC8	-0.121790432	0.1217904324197364
DSCC1	HDAC8	0.4220903641989877	0.4220903641989877
DSG2	HDAC8	0.7544509998201009	0.7544509998201009
DSN1	HDAC8	-0.610786475	0.6107864750569203
DST	HDAC8	0.5529277230963726	0.5529277230963726
DSTN	HDAC8	-0.421097147	0.42109714663326586
DTD1	HDAC8	-0.180637665	0.18063766484944735
DTL	HDAC8	-0.767501151	0.7675011507658301
DTNA	HDAC8	0.1753463388349569	0.1753463388349569
DTNB	HDAC8	-0.475046532	0.47504653246929157
DTNBP1	HDAC8	-0.004466364	0.004466364
DTWD1	HDAC8	0.47536767783415074	0.47536767783415074
DTYMK	HDAC8	0.00067504	0.00067504
DUS1L	HDAC8	-0.209139166	0.20913916606659338
DUS2	HDAC8	0.5238088694423695	0.5238088694423695
DUS3L	HDAC8	0.3414121652211142	0.3414121652211142
DUSP11	HDAC8	-0.350963525	0.3509635246327702
DUSP12	HDAC8	0.20103695243347477	0.20103695243347477
DUSP14	HDAC8	-0.359672298	0.3596722980118472
DUSP23	HDAC8	-0.015776974	0.015776974
DUSP3	HDAC8	0.46367431699828104	0.46367431699828104
DUT	HDAC8	-0.135815956	0.13581595610654126
DVL2	HDAC8	0.035648437	0.035648437
DYNC1H1	HDAC8	0.4913570985284399	0.4913570985284399
DYNC1I2	HDAC8	0.6632836367899858	0.6632836367899858
DYNC1LI1	HDAC8	-0.078211464	0.078211464
DYNC1LI2	HDAC8	-0.202083816	0.20208381613349266
DYNC2H1	HDAC8	-0.23286677	0.23286677018197283
DYNC2I2	HDAC8	0.078309687	0.078309687
DYNLL1	HDAC8	0.4908051187546777	0.4908051187546777
DYNLL2	HDAC8	0.33144800795190626	0.33144800795190626
DYNLRB1	HDAC8	0.5003807171343337	0.5003807171343337
DYRK1A	HDAC8	0.3376201133526859	0.3376201133526859
DYSF	HDAC8	0.2658489938237649	0.2658489938237649
E2F4	HDAC8	0.29069945439783645	0.29069945439783645
EAPP	HDAC8	-0.700173355	0.7001733551331025
EARS2	HDAC8	0.7859129526643711	0.7859129526643711
EBNA1BP2	HDAC8	0.22095852164040397	0.22095852164040397
EBP	HDAC8	0.034263202	0.034263202
ECD	HDAC8	-0.118854098	0.11885409794594738
ECE1	HDAC8	0.017715700350302628	0.017715700350302628
ECH1	HDAC8	-0.166626772	0.16662677190447067
ECHDC1	HDAC8	-0.484383611	0.4843836112805926
ECHS1	HDAC8	-0.523867691	0.5238676907403877
ECI1	HDAC8	0.16433038978845854	0.16433038978845854
ECI2	HDAC8	-0.529052697	0.5290526968098361
ECPAS	HDAC8	0.22084746863106092	0.22084746863106092
ECSIT	HDAC8	-0.446842554	0.4468425538114625
ECT2	HDAC8	-0.187443752	0.18744375225660337
EDC3	HDAC8	-0.281351758	0.281351758
EDC4	HDAC8	-0.02990926	0.02990926
EDEM3	HDAC8	-0.726409382	0.7264093821240021
EDF1	HDAC8	-0.502611239	0.5026112385419127
EDRF1	HDAC8	-0.554316761	0.554316761
EEA1	HDAC8	-0.215738202	0.2157382020749653
EED	HDAC8	-0.580634107	0.5806341068302019
EEF1A1	HDAC8	-0.093550196	0.093550196
EEF1A2	HDAC8	0.3799281366160271	0.3799281366160271
EEF1AKMT1	HDAC8	-0.254261655	0.25426165487682584
EEF1AKNMT	HDAC8	0.2211146688738015	0.2211146688738015
EEF1B2	HDAC8	0.31377923825714027	0.31377923825714027
EEF1D	HDAC8	0.073087165	0.073087165
EEF1E1	HDAC8	0.16839986315210112	0.16839986315210112
EEF1G	HDAC8	-0.354764146	0.3547641456179733
EEF2	HDAC8	-0.386106455	0.3861064545894324
EEF2K	HDAC8	0.3234979629417289	0.3234979629417289
EEFSEC	HDAC8	-0.605321062	0.6053210623938917
EEPD1	HDAC8	-0.444365553	0.44436555346437306
EFCAB14	HDAC8	0.2134912976955867	0.2134912976955867
EFEMP1	HDAC8	-0.402657022	0.4026570222194059
EFHD2	HDAC8	0.5782721016808261	0.5782721016808261
EFL1	HDAC8	-0.367694658	0.3676946583964868
EFR3A	HDAC8	0.07272522	0.07272522
EFTUD2	HDAC8	-0.599356677	0.599356677
EGFL7	HDAC8	-0.64936727	0.6493672701484614
EGFR	HDAC8	0.7022056249747175	0.7022056249747175
EGLN1	HDAC8	0.3687432159111678	0.3687432159111678
EHBP1	HDAC8	0.28834212500455425	0.28834212500455425
EHBP1L1	HDAC8	0.3708929813588976	0.3708929813588976
EHD1	HDAC8	-0.209406258	0.20940625824776193
EHD2	HDAC8	0.29824948	0.29824948
EHD3	HDAC8	-0.092855079	0.092855079
EHD4	HDAC8	-0.268036995	0.26803699527660113
EHHADH	HDAC8	-0.574146207	0.5741462070110892
EHMT1	HDAC8	0.3629236890246482	0.3629236890246482
EHMT2	HDAC8	0.2006033398795759	0.2006033398795759
EI24	HDAC8	-0.051949289	0.051949289
EIF1	HDAC8	-0.029113088	0.029113088172519078
EIF1AX	HDAC8	-0.424880304	0.4248803039851516
EIF2A	HDAC8	0.1544363826518878	0.1544363826518878
EIF2AK1	HDAC8	-0.031309276	0.031309276
EIF2AK2	HDAC8	0.33485444801022873	0.33485444801022873
EIF2AK3	HDAC8	-0.473886954	0.47388695434631206
EIF2AK4	HDAC8	0.38943562989411956	0.38943562989411956
EIF2B1	HDAC8	-0.608271238	0.6082712375355848
EIF2B2	HDAC8	-0.496648657	0.4966486565778302
EIF2B3	HDAC8	-0.394815345	0.3948153450088856
EIF2B4	HDAC8	0.24387994093821488	0.24387994093821488
EIF2B5	HDAC8	0.3893797718425159	0.3893797718425159
EIF2D	HDAC8	0.5155599769980043	0.5155599769980043
EIF2S1	HDAC8	-0.535266296	0.5352662959080942
EIF2S2	HDAC8	0.3204017316433093	0.3204017316433093
EIF2S3	HDAC8	-0.043011472	0.043011472
EIF3A	HDAC8	0.2070881295674565	0.2070881295674565
EIF3B	HDAC8	0.477090694	0.477090694
EIF3C	HDAC8	0.005255401	0.005255401
EIF3D	HDAC8	0.15104504199156035	0.15104504199156035
EIF3E	HDAC8	-0.02797511	0.027975109825568858
EIF3F	HDAC8	0.17898835528294532	0.17898835528294532
EIF3G	HDAC8	0.39042231886426354	0.39042231886426354
EIF3H	HDAC8	-0.449013225	0.44901322494405826
EIF3I	HDAC8	-0.40780999	0.4078099898785835
EIF3J	HDAC8	0.10237899043223685	0.10237899043223685
EIF3K	HDAC8	0.31188786047543976	0.31188786047543976
EIF3L	HDAC8	-0.055399276	0.055399276174716953
EIF3M	HDAC8	-0.346904701	0.3469047012545197
EIF4A1	HDAC8	-0.296278873	0.29627887279811316
EIF4A2	HDAC8	-0.631485157	0.6314851569175568
EIF4A3	HDAC8	-0.542050225	0.542050225
EIF4B	HDAC8	0.6247718162227262	0.6247718162227262
EIF4E	HDAC8	0.34818083838213026	0.34818083838213026
EIF4E2	HDAC8	-0.562661662	0.562661662
EIF4ENIF1	HDAC8	-0.416165146	0.41616514630686546
EIF4G1	HDAC8	0.32933409887278464	0.32933409887278464
EIF4G2	HDAC8	0.4226392811612904	0.4226392811612904
EIF4G3	HDAC8	0.30428113828672315	0.30428113828672315
EIF4H	HDAC8	0.555327804	0.555327804
EIF5	HDAC8	-0.182213993	0.1822139934494997
EIF5A	HDAC8	0.092559887	0.092559887
EIF5B	HDAC8	0.087592814	0.087592814
EIF6	HDAC8	-0.311546868	0.3115468683197193
EIPR1	HDAC8	-0.14389578	0.14389578046610282
ELAC2	HDAC8	-0.054185552	0.054185552
ELAVL1	HDAC8	0.2949853950569439	0.2949853950569439
ELAVL2	HDAC8	0.5259212774415143	0.5259212774415143
ELL	HDAC8	-0.349604622	0.3496046223541971
ELMO1	HDAC8	0.23324707613614437	0.23324707613614437
ELMO2	HDAC8	-0.669489881	0.669489881
ELMOD2	HDAC8	-0.620011237	0.6200112365146047
ELOA	HDAC8	0.6807922137103217	0.6807922137103217
ELOB	HDAC8	0.4291891527464641	0.4291891527464641
ELOC	HDAC8	-0.011751522	0.011751522334708327
ELOF1	HDAC8	-0.60246051	0.6024605103166754
ELOVL1	HDAC8	-0.555976708	0.5559767084981663
ELP1	HDAC8	-0.613286611	0.613286611
ELP2	HDAC8	-0.229668863	0.22966886268203865
ELP3	HDAC8	0.26443805219970007	0.26443805219970007
ELP4	HDAC8	-0.26796226	0.2679622603178659
ELP5	HDAC8	0.11240579586934855	0.11240579586934855
ELP6	HDAC8	-0.53739831	0.53739831
EMC1	HDAC8	-0.46518958	0.4651895800448569
EMC2	HDAC8	-0.412283405	0.4122834045846585
EMC3	HDAC8	-0.164476441	0.16447644142792386
EMC4	HDAC8	-0.266669239	0.2666692392151018
EMC7	HDAC8	-0.497521467	0.4975214665876526
EMC8	HDAC8	-0.602736276	0.6027362764966623
EMD	HDAC8	0.4156878911977946	0.4156878911977946
EMG1	HDAC8	-0.15621886	0.15621885991295337
EML2	HDAC8	-0.293948463	0.2939484631294822
EML3	HDAC8	-0.040237115	0.040237115
EML4	HDAC8	0.053604595	0.053604595
EMSY	HDAC8	-0.137012987	0.1370129865836805
ENAH	HDAC8	0.48444059937303613	0.48444059937303613
ENDOD1	HDAC8	-0.19175297	0.19175297029996927
ENGASE	HDAC8	-0.616253424	0.6162534243785711
ENO1	HDAC8	0.48725295473352326	0.48725295473352326
ENO2	HDAC8	-0.209706262	0.20970626188817165
ENO3	HDAC8	0.098998481	0.098998481
ENOPH1	HDAC8	-0.011617293	0.011617292998171384
ENPP1	HDAC8	-0.698291831	0.6982918306553497
ENPP4	HDAC8	-0.367969293	0.3679692928033146
ENSA	HDAC8	0.5028405180861981	0.5028405180861981
EOGT	HDAC8	-0.206158601	0.20615860116042614
EP300	HDAC8	0.17257636598917173	0.17257636598917173
EP400	HDAC8	0.4289063057251884	0.4289063057251884
EPB41	HDAC8	0.20027341591906836	0.20027341591906836
EPB41L1	HDAC8	0.7301573290182338	0.7301573290182338
EPB41L2	HDAC8	0.034576556	0.034576556
EPB41L5	HDAC8	-0.370857835	0.37085783504299036
EPG5	HDAC8	-0.321497054	0.3214970536815455
EPHA2	HDAC8	0.19324893778049115	0.19324893778049115
EPHB2	HDAC8	-0.027233408	0.027233408
EPHB3	HDAC8	-0.180559694	0.18055969378576997
EPHB4	HDAC8	0.6405321853443161	0.6405321853443161
EPHX1	HDAC8	-0.085643104	0.085643104
EPM2AIP1	HDAC8	-0.521061107	0.5210611065905776
EPN1	HDAC8	0.041443745176325424	0.041443745176325424
EPN2	HDAC8	0.4795462006339862	0.4795462006339862
EPPK1	HDAC8	-0.465995286	0.4659952855218579
EPRS1	HDAC8	0.20959799123129189	0.20959799123129189
EPS15	HDAC8	0.6144382968545397	0.6144382968545397
EPS15L1	HDAC8	-0.234917536	0.23491753586475175
EPS8	HDAC8	0.746594681	0.746594681
EPS8L2	HDAC8	0.2891745804863779	0.2891745804863779
ERAL1	HDAC8	-0.055279011	0.055279011274917945
ERAP1	HDAC8	0.029268406	0.029268406
ERBB2	HDAC8	0.7198158858267505	0.7198158858267505
ERBIN	HDAC8	0.7510498749890963	0.7510498749890963
ERC1	HDAC8	-0.048527564	0.048527564
ERCC2	HDAC8	-0.450012186	0.45001218639369706
ERCC3	HDAC8	-0.473907198	0.47390719763348993
ERCC4	HDAC8	-0.621912251	0.6219122507752527
ERCC5	HDAC8	0.4034468160996274	0.4034468160996274
ERCC6	HDAC8	0.013333556542709384	0.013333556542709384
ERCC6L	HDAC8	0.6217641125687648	0.6217641125687648
ERG28	HDAC8	-0.768563282	0.7685632816529515
ERGIC1	HDAC8	0.066612142	0.066612142
ERGIC3	HDAC8	0.013048007	0.013048007
ERH	HDAC8	0.26838771057629723	0.26838771057629723
ERI1	HDAC8	0.18867114683910124	0.18867114683910124
ERI3	HDAC8	-0.417371491	0.41737149141249485
ERICH1	HDAC8	-0.444460433	0.44446043296698134
ERLEC1	HDAC8	-0.691038983	0.6910389834791312
ERLIN1	HDAC8	-0.299427395	0.2994273950364318
ERLIN2	HDAC8	-0.306241129	0.3062411289140836
ERMP1	HDAC8	0.44574405811786794	0.44574405811786794
ERO1A	HDAC8	0.6846400958802915	0.6846400958802915
ERP29	HDAC8	-0.030790488	0.030790487977506234
ERP44	HDAC8	-0.240489686	0.24048968552977062
ESCO2	HDAC8	-0.272548704	0.27254870360831657
ESD	HDAC8	-0.223084574	0.22308457396069706
ESF1	HDAC8	0.14581186053748504	0.14581186053748504
ESPL1	HDAC8	-0.287844873	0.28784487269849945
ESRRA	HDAC8	0.23791442239260863	0.23791442239260863
ESS2	HDAC8	-0.579588766	0.5795887660412631
ESYT1	HDAC8	-0.389866143	0.3898661425179704
ESYT2	HDAC8	0.12453530953040917	0.12453530953040917
ETF1	HDAC8	-0.176088477	0.17608847688449736
ETFA	HDAC8	-0.41118807	0.4111880702982486
ETFB	HDAC8	-0.383344423	0.38334442323474527
ETFDH	HDAC8	-0.693185628	0.6931856278104257
ETHE1	HDAC8	0.061315291821293215	0.061315291821293215
ETNK1	HDAC8	0.3786877606102936	0.3786877606102936
ETV6	HDAC8	0.361986055	0.361986055
EVI5	HDAC8	-0.309269979	0.3092699788836948
EVI5L	HDAC8	-0.4432361	0.44323610035550187
EWSR1	HDAC8	0.628063967	0.628063967
EXD2	HDAC8	-0.561178867	0.5611788668242589
EXOC1	HDAC8	-0.522095318	0.522095318
EXOC2	HDAC8	-0.224749597	0.22474959715443765
EXOC3	HDAC8	0.10736350804095744	0.10736350804095744
EXOC4	HDAC8	0.1544857552377896	0.1544857552377896
EXOC5	HDAC8	0.18551052693048972	0.18551052693048972
EXOC6	HDAC8	0.31264332029335423	0.31264332029335423
EXOC6B	HDAC8	0.086868636	0.086868636
EXOC7	HDAC8	0.20799171816920567	0.20799171816920567
EXOC8	HDAC8	-0.219304524	0.2193045236942805
EXOG	HDAC8	-0.67779747	0.6777974696656974
EXOSC1	HDAC8	-0.406878659	0.4068786587110055
EXOSC10	HDAC8	0.3055390032896769	0.3055390032896769
EXOSC2	HDAC8	-0.133922642	0.13392264188668146
EXOSC3	HDAC8	-0.212263462	0.21226346230269122
EXOSC4	HDAC8	-0.479474198	0.4794741982165591
EXOSC5	HDAC8	-0.297792411	0.29779241077371027
EXOSC6	HDAC8	-0.134049245	0.13404924525015613
EXOSC7	HDAC8	-0.253803449	0.25380344936300836
EXOSC8	HDAC8	-0.440866849	0.4408668491801519
EXOSC9	HDAC8	-0.49944789	0.49944788968113896
EXT1	HDAC8	-0.769040881	0.769040881
EXT2	HDAC8	-0.698837459	0.6988374585562946
EXTL3	HDAC8	-0.40688384	0.4068838399584296
EZH2	HDAC8	-0.463886658	0.4638866580902505
EZR	HDAC8	0.21651265875114897	0.21651265875114897
F11R	HDAC8	-0.216574565	0.2165745646265481
F13A1	HDAC8	-0.316977991	0.31697799133427185
F2	HDAC8	-0.630334344	0.6303343441774493
F5	HDAC8	-0.7195627	0.7195626996629223
F8A1	HDAC8	-0.177171756	0.17717175613340505
FA2H	HDAC8	0.2979939043540141	0.2979939043540141
FABP5	HDAC8	-0.502887455	0.5028874550060487
FADD	HDAC8	0.4738582005452907	0.4738582005452907
FADS3	HDAC8	-0.050039984	0.050039984
FAF1	HDAC8	0.014534448141975088	0.014534448141975088
FAF2	HDAC8	0.2097760759753113	0.2097760759753113
FAH	HDAC8	-0.3705245	0.37052450021849304
FAHD1	HDAC8	-0.519864192	0.5198641922361946
FAHD2A	HDAC8	-0.095949394	0.095949394
FAM107B	HDAC8	0.3314522613314468	0.3314522613314468
FAM114A1	HDAC8	0.5042674632374567	0.5042674632374567
FAM114A2	HDAC8	-0.665668392	0.6656683924015233
FAM118B	HDAC8	-0.478247206	0.4782472056802358
FAM120A	HDAC8	0.41089606454593375	0.41089606454593375
FAM120B	HDAC8	-0.518617758	0.5186177575892343
FAM122B	HDAC8	-0.263791622	0.2637916217980856
FAM126A	HDAC8	-0.656367434	0.6563674343760529
FAM160A2	HDAC8	-0.220416546	0.2204165464000886
FAM160B1	HDAC8	0.6105611612129603	0.6105611612129603
FAM160B2	HDAC8	0.5059144116823379	0.5059144116823379
FAM172A	HDAC8	-0.11180325	0.11180324952771181
FAM193B	HDAC8	-0.079405239	0.079405239
FAM207A	HDAC8	0.023913152183512743	0.023913152183512743
FAM20B	HDAC8	0.013926453255653705	0.013926453255653705
FAM234A	HDAC8	-0.630801377	0.6308013765210772
FAM241B	HDAC8	0.18745436208267335	0.18745436208267335
FAM32A	HDAC8	-0.395553122	0.39555312158631106
FAM3C	HDAC8	0.1639543694585949	0.1639543694585949
FAM50A	HDAC8	-0.675226515	0.6752265147450368
FAM53C	HDAC8	-0.097555257	0.097555257
FAM76A	HDAC8	-0.571355269	0.5713552689017082
FAM83D	HDAC8	-0.233318026	0.23331802611679184
FAM83G	HDAC8	-0.426231487	0.42623148668973754
FAM83H	HDAC8	0.15639644064197789	0.15639644064197789
FAM91A1	HDAC8	-0.316275189	0.3162751891101202
FAM98A	HDAC8	-0.035799399	0.035799399318380366
FAM98B	HDAC8	0.2894429687929333	0.2894429687929333
FANCA	HDAC8	-0.169292987	0.16929298687532374
FANCB	HDAC8	-0.685979154	0.6859791536818557
FANCD2	HDAC8	-0.159637749	0.1596377492354142
FANCF	HDAC8	0.33882135161756083	0.33882135161756083
FANCI	HDAC8	-0.349877979	0.34987797880932775
FAR1	HDAC8	-0.629157519	0.629157519
FARP1	HDAC8	0.4840647680672803	0.4840647680672803
FARP2	HDAC8	-0.249833324	0.24983332440475367
FARS2	HDAC8	0.36636864576033096	0.36636864576033096
FARSA	HDAC8	-0.05943917	0.05943917
FARSB	HDAC8	-0.311698109	0.311698109
FAS	HDAC8	0.15121532476476818	0.15121532476476818
FASN	HDAC8	-0.36626891	0.36626890982869936
FASTKD1	HDAC8	-0.154454238	0.15445423828663074
FASTKD2	HDAC8	-0.469592217	0.46959221743388535
FASTKD3	HDAC8	-0.005189108	0.005189108
FASTKD5	HDAC8	-0.112541031	0.11254103104986006
FAT1	HDAC8	0.3550814807388348	0.3550814807388348
FAU	HDAC8	0.524900305	0.524900305
FBH1	HDAC8	-0.385088453	0.3850884527490359
FBL	HDAC8	-0.052093829	0.052093828675704626
FBLN1	HDAC8	-0.082727288	0.082727288
FBXL12	HDAC8	-0.616424842	0.6164248423690427
FBXL18	HDAC8	-0.367032084	0.36703208390854813
FBXL20	HDAC8	-0.412360095	0.41236009524940564
FBXO11	HDAC8	-0.174116203	0.17411620317684645
FBXO21	HDAC8	-0.766996234	0.7669962340841278
FBXO22	HDAC8	-0.55120199	0.5512019896121165
FBXO28	HDAC8	-0.48355098	0.48355097971196115
FBXO3	HDAC8	-0.394331078	0.39433107811822976
FBXO30	HDAC8	0.7098953273813999	0.7098953273813999
FBXO38	HDAC8	-0.350705215	0.35070521506750757
FBXO4	HDAC8	0.3190986861602316	0.3190986861602316
FBXO45	HDAC8	-0.565309848	0.5653098481048198
FBXO5	HDAC8	0.2477378791142404	0.2477378791142404
FBXO7	HDAC8	-0.043424458	0.043424458
FBXW11	HDAC8	-0.641309612	0.6413096121294103
FCF1	HDAC8	-0.360045407	0.36004540727141443
FCHO2	HDAC8	0.3146620199405014	0.3146620199405014
FCHSD1	HDAC8	-0.338479066	0.33847906608056005
FCSK	HDAC8	0.3098406951844437	0.3098406951844437
FDFT1	HDAC8	-0.09455891	0.09455891
FDPS	HDAC8	0.022681945280617913	0.022681945280617913
FDX1	HDAC8	-0.133670905	0.13367090511117946
FDXR	HDAC8	-0.642312615	0.6423126152983623
FECH	HDAC8	-0.287281889	0.28728188908413027
FEM1B	HDAC8	-0.549068981	0.5490689805718046
FEN1	HDAC8	-0.335903642	0.3359036417328586
FER	HDAC8	0.053568225	0.053568225
FERMT1	HDAC8	0.26710270854017576	0.26710270854017576
FERMT2	HDAC8	0.21977178174498796	0.21977178174498796
FEZ2	HDAC8	-0.016108568	0.016108568
FGD4	HDAC8	0.5519464105803373	0.5519464105803373
FGD6	HDAC8	0.5406968649692044	0.5406968649692044
FH	HDAC8	-0.379883355	0.37988335508644533
FHL1	HDAC8	-0.666105033	0.6661050328630124
FHL2	HDAC8	-0.180091271	0.18009127149231835
FHOD1	HDAC8	0.7613801874182988	0.7613801874182988
FHOD3	HDAC8	-0.162563674	0.16256367373550057
FIBP	HDAC8	-0.511122472	0.5111224722935716
FIG4	HDAC8	0.22724995271288667	0.22724995271288667
FIGNL1	HDAC8	-0.459966155	0.45996615455386575
FIP1L1	HDAC8	0.5460044449806748	0.5460044449806748
FIS1	HDAC8	0.2522253376339482	0.2522253376339482
FKBP10	HDAC8	-0.221319021	0.22131902104472093
FKBP15	HDAC8	0.607773056	0.607773056
FKBP1A	HDAC8	-0.536608844	0.5366088438676626
FKBP2	HDAC8	-0.331140216	0.3311402159860896
FKBP3	HDAC8	0.5136159842069908	0.5136159842069908
FKBP4	HDAC8	0.11678325101010162	0.11678325101010162
FKBP5	HDAC8	-0.645118936	0.6451189361909353
FKBP7	HDAC8	-0.414710104	0.41471010429273697
FKBP8	HDAC8	0.6286835326929046	0.6286835326929046
FKBP9	HDAC8	-0.382865055	0.38286505533273585
FLAD1	HDAC8	0.022325077404414577	0.022325077404414577
FLCN	HDAC8	-0.39750321	0.39750320978982434
FLII	HDAC8	0.286435852	0.286435852
FLNA	HDAC8	0.299212588	0.299212588
FLNB	HDAC8	0.004049679	0.004049679
FLNC	HDAC8	-0.260598164	0.2605981641019106
FLOT1	HDAC8	0.5248857530302239	0.5248857530302239
FLOT2	HDAC8	0.3689691806375882	0.3689691806375882
FLT4	HDAC8	-0.134769972	0.13476997175689095
FLVCR1	HDAC8	-0.166290087	0.16629008739912618
FLYWCH1	HDAC8	-0.613041901	0.6130419005086174
FLYWCH2	HDAC8	-0.459043301	0.4590433009902691
FMNL1	HDAC8	0.43436955221105866	0.43436955221105866
FMNL2	HDAC8	0.41196533947889435	0.41196533947889435
FMR1	HDAC8	0.6213143336314169	0.6213143336314169
FN1	HDAC8	0.2791528554052873	0.2791528554052873
FN3K	HDAC8	-0.04324966	0.043249660120870455
FN3KRP	HDAC8	-0.236801258	0.23680125781230368
FNBP1	HDAC8	0.022135743	0.022135743
FNBP1L	HDAC8	0.5839510377679836	0.5839510377679836
FNBP4	HDAC8	0.44271867643602086	0.44271867643602086
FNDC3A	HDAC8	-0.114736531	0.11473653076652748
FNDC3B	HDAC8	0.6999322459156362	0.6999322459156362
FNTA	HDAC8	0.2615737712113443	0.2615737712113443
FNTB	HDAC8	0.20036412471845993	0.20036412471845993
FOCAD	HDAC8	-0.038063615	0.038063615
FOSB	HDAC8	-0.578420959	0.5784209585965853
FOSL2	HDAC8	-0.041377417	0.041377417
FOXJ3	HDAC8	0.4253038913196987	0.4253038913196987
FOXK1	HDAC8	0.6917028486769619	0.6917028486769619
FOXK2	HDAC8	-0.17715102	0.17715102048356723
FOXO3	HDAC8	0.4869873693341143	0.4869873693341143
FOXP4	HDAC8	0.038618152320713035	0.038618152320713035
FOXRED1	HDAC8	-0.153789272	0.15378927242328144
FPGS	HDAC8	0.2994152684431378	0.2994152684431378
FPGT	HDAC8	-0.471941281	0.4719412808298747
FRG1	HDAC8	-0.663368119	0.6633681193769125
FRK	HDAC8	0.7555924847478117	0.7555924847478117
FRMD5	HDAC8	0.020480341197020944	0.020480341197020944
FRMD6	HDAC8	-0.013825422	0.013825422197716658
FRMD8	HDAC8	0.048598704	0.048598704
FRYL	HDAC8	-0.4598355	0.4598355004611373
FSCN1	HDAC8	-0.104315633	0.1043156326157704
FTH1	HDAC8	0.6325432801396618	0.6325432801396618
FTL	HDAC8	0.6019826708103574	0.6019826708103574
FTO	HDAC8	-0.335064151	0.3350641509940739
FTSJ1	HDAC8	0.30448693947781597	0.30448693947781597
FTSJ3	HDAC8	0.1974724889685314	0.1974724889685314
FUBP1	HDAC8	0.10619767885170088	0.10619767885170088
FUBP3	HDAC8	0.1447185695207752	0.1447185695207752
FUCA1	HDAC8	-0.352953409	0.35295340928986313
FUCA2	HDAC8	0.2608907134609356	0.2608907134609356
FUNDC2	HDAC8	-0.511407252	0.5114072522945879
FURIN	HDAC8	-0.45292029	0.4529202903125068
FUS	HDAC8	0.4897356859589684	0.4897356859589684
FUT8	HDAC8	-0.065237119	0.065237119
FXR1	HDAC8	0.4645315939559678	0.4645315939559678
FXR2	HDAC8	-0.470927225	0.47092722487400246
FYCO1	HDAC8	0.15374490461547424	0.15374490461547424
FYN	HDAC8	0.039461644	0.039461644
FYTTD1	HDAC8	-0.008298016	0.008298016
FZD6	HDAC8	0.053279125	0.053279125
G3BP1	HDAC8	0.41670508547720553	0.41670508547720553
G3BP2	HDAC8	-0.575096149	0.5750961492530698
G6PD	HDAC8	0.20525304530002192	0.20525304530002192
GAA	HDAC8	-0.010448003	0.010448002503911327
GAB1	HDAC8	0.3258866482761992	0.3258866482761992
GABARAPL1	HDAC8	-0.103025992	0.1030259924470521
GABARAPL2	HDAC8	-0.588248012	0.5882480117073573
GABPA	HDAC8	0.3704801055202161	0.3704801055202161
GABPB1	HDAC8	0.7197819193770729	0.7197819193770729
GADD45GIP1	HDAC8	0.2523065688557477	0.2523065688557477
GAK	HDAC8	-0.109355568	0.10935556828190443
GALE	HDAC8	-0.135194614	0.13519461440020225
GALK1	HDAC8	-0.584047665	0.5840476646146481
GALK2	HDAC8	0.1886865057415329	0.1886865057415329
GALM	HDAC8	-0.085237944	0.085237944
GALNS	HDAC8	0.16851221656028695	0.16851221656028695
GALNT1	HDAC8	-0.317441663	0.317441663
GALNT10	HDAC8	-0.196419265	0.19641926507159665
GALNT13	HDAC8	-0.565777165	0.5657771647334452
GALNT2	HDAC8	-0.28922479	0.28922479016436387
GALNT4	HDAC8	-0.161022196	0.16102219609875543
GALNT7	HDAC8	-0.006331878	0.006331878
GAMT	HDAC8	-0.252904174	0.252904174
GAN	HDAC8	-0.385180506	0.3851805056941865
GANAB	HDAC8	-0.362660965	0.36266096523325664
GAPDH	HDAC8	0.3799676297539992	0.3799676297539992
GAPVD1	HDAC8	-0.195191573	0.19519157326945463
GAR1	HDAC8	-0.070682993	0.070682993
GARS1	HDAC8	-0.07229683	0.07229683
GART	HDAC8	0.36235439868822694	0.36235439868822694
GAS2L3	HDAC8	-0.372873172	0.37287317188132796
GATAD2A	HDAC8	-0.277212437	0.27721243699687353
GATAD2B	HDAC8	0.6736523773119848	0.6736523773119848
GATB	HDAC8	0.7525679637883553	0.7525679637883553
GATD1	HDAC8	-0.633356244	0.633356244
GATD3A	HDAC8	-0.39384722	0.3938472196457113
GBA	HDAC8	-0.199462079	0.19946207883010994
GBE1	HDAC8	0.3795754870819173	0.3795754870819173
GBF1	HDAC8	-0.322906807	0.32290680651567416
GC	HDAC8	-0.044386109	0.044386109400154784
GCA	HDAC8	-0.170891984	0.1708919844264046
GCC1	HDAC8	0.20573009940184128	0.20573009940184128
GCC2	HDAC8	-0.356665023	0.3566650225293561
GCDH	HDAC8	-0.258775118	0.25877511840728834
GCFC2	HDAC8	-0.102076813	0.10207681256715463
GCLC	HDAC8	0.5379051292976148	0.5379051292976148
GCLM	HDAC8	0.493489383	0.493489383
GCN1	HDAC8	0.5867640963454249	0.5867640963454249
GDAP2	HDAC8	-0.306727986	0.30672798567637444
GDE1	HDAC8	-0.477145332	0.47714533227848205
GDI1	HDAC8	-0.621490861	0.621490861
GDI2	HDAC8	-0.443153992	0.4431539919437765
GDPD1	HDAC8	-0.575493244	0.5754932441764904
GDPGP1	HDAC8	-0.179916205	0.1799162053930671
GEMIN4	HDAC8	-0.314855098	0.3148550983868537
GEMIN5	HDAC8	-0.252739667	0.2527396670016162
GEMIN7	HDAC8	-0.374141117	0.3741411173128437
GET3	HDAC8	-0.171981271	0.17198127134922456
GET4	HDAC8	-0.1903459	0.1903459001419266
GFER	HDAC8	0.2894785621957828	0.2894785621957828
GFM1	HDAC8	-0.271322059	0.27132205894836126
GFM2	HDAC8	-0.235037317	0.23503731679604276
GFOD1	HDAC8	-0.337517329	0.33751732908642756
GFOD2	HDAC8	-0.128646141	0.12864614118567774
GFPT1	HDAC8	-0.078989587	0.078989587
GFPT2	HDAC8	-0.055039089	0.055039089
GFUS	HDAC8	-0.314127716	0.3141277157448183
GGA1	HDAC8	-0.405453737	0.4054537374316071
GGA2	HDAC8	0.25882674171519804	0.25882674171519804
GGA3	HDAC8	0.058491128	0.058491128
GGCT	HDAC8	-0.272611452	0.27261145174714324
GGCX	HDAC8	0.058052956	0.058052956
GGH	HDAC8	-0.455540595	0.4555405949463217
GGPS1	HDAC8	0.2168450126164062	0.2168450126164062
GGT7	HDAC8	-0.251250565	0.25125056524770506
GHITM	HDAC8	0.5168622477584349	0.5168622477584349
GIGYF1	HDAC8	0.362595207	0.362595207
GIGYF2	HDAC8	0.2539152690892946	0.2539152690892946
GINS1	HDAC8	0.5845312379635559	0.5845312379635559
GINS2	HDAC8	0.1744266844322308	0.1744266844322308
GIPC1	HDAC8	0.22957929498122165	0.22957929498122165
GIT1	HDAC8	0.25972708233836816	0.25972708233836816
GIT2	HDAC8	-0.408689889	0.40868988868999573
GK	HDAC8	-0.396606094	0.39660609352137394
GLA	HDAC8	-0.37457293	0.37457293030344746
GLB1	HDAC8	-0.078579523	0.078579523
GLCE	HDAC8	-0.05554223	0.05554223
GLDC	HDAC8	-0.652250215	0.6522502154123232
GLE1	HDAC8	-0.244348873	0.24434887254662416
GLG1	HDAC8	0.2801467766337371	0.2801467766337371
GLIPR2	HDAC8	-0.547914451	0.5479144508184716
GLMN	HDAC8	-0.057493218	0.057493218381793075
GLO1	HDAC8	-0.157744024	0.15774402447414104
GLOD4	HDAC8	0.065076508	0.065076508
GLRX	HDAC8	0.028140724458063093	0.028140724458063093
GLRX3	HDAC8	0.2220772783913432	0.2220772783913432
GLRX5	HDAC8	-0.106547005	0.10654700471742742
GLS	HDAC8	0.27971971648742006	0.27971971648742006
GLTP	HDAC8	-0.057874751	0.057874751
GLUD1	HDAC8	-0.182304089	0.1823040893204624
GLUD2	HDAC8	-0.223417181	0.22341718110898726
GLUL	HDAC8	-0.297831514	0.29783151366295163
GLYR1	HDAC8	-0.076554812	0.076554812
GM2A	HDAC8	-0.339163009	0.33916300929840776
GMEB1	HDAC8	0.3779000292468735	0.3779000292468735
GMFB	HDAC8	-0.031713277	0.031713276998622114
GMIP	HDAC8	-0.584850695	0.5848506949671766
GMPPA	HDAC8	-0.450094841	0.45009484107682063
GMPPB	HDAC8	-0.200604572	0.20060457237564444
GMPR2	HDAC8	0.16809203533749198	0.16809203533749198
GMPS	HDAC8	-0.015997986	0.015997986
GNA11	HDAC8	-0.297541072	0.29754107221184667
GNA12	HDAC8	-0.707488864	0.7074888638172322
GNA13	HDAC8	0.6080362188062234	0.6080362188062234
GNAI1	HDAC8	-0.29118693	0.2911869298504749
GNAI2	HDAC8	-0.365965714	0.36596571405235895
GNAI3	HDAC8	0.010708176205675829	0.010708176205675829
GNAQ	HDAC8	0.3791430746391054	0.3791430746391054
GNAS	HDAC8	0.093441288	0.093441288
GNB1	HDAC8	-0.378215199	0.3782151991884682
GNB1L	HDAC8	-0.587283356	0.5872833563279389
GNB2	HDAC8	-0.568930857	0.5689308568407437
GNE	HDAC8	-0.108387735	0.10838773473005078
GNG12	HDAC8	0.5035894152551886	0.5035894152551886
GNG5	HDAC8	0.25995721468105415	0.25995721468105415
GNL1	HDAC8	0.28655267087640796	0.28655267087640796
GNL2	HDAC8	-0.349066646	0.34906664614051075
GNL3	HDAC8	0.14930105607211724	0.14930105607211724
GNL3L	HDAC8	0.040176319	0.040176319
GNPAT	HDAC8	-0.089170486	0.089170486
GNPDA1	HDAC8	-0.257762837	0.25776283718283466
GNPDA2	HDAC8	0.16276417789284991	0.16276417789284991
GNPNAT1	HDAC8	-0.043332469	0.043332469
GNPTG	HDAC8	-0.695335063	0.6953350631382362
GNS	HDAC8	-0.184838066	0.18483806599026414
GOLGA1	HDAC8	0.4601837430417371	0.4601837430417371
GOLGA2	HDAC8	0.3289254089241178	0.3289254089241178
GOLGA3	HDAC8	0.1951312134761324	0.1951312134761324
GOLGA4	HDAC8	-0.19044691	0.19044691005838127
GOLGA5	HDAC8	0.23996853214987013	0.23996853214987013
GOLGA7	HDAC8	-0.152248845	0.1522488453238224
GOLGB1	HDAC8	0.098914663	0.098914663
GOLIM4	HDAC8	-0.509057542	0.509057542
GOLM1	HDAC8	0.27420800961263514	0.27420800961263514
GOLM2	HDAC8	0.064928401	0.064928401
GOLPH3	HDAC8	0.4143700693946187	0.4143700693946187
GOLPH3L	HDAC8	0.24976774112564504	0.24976774112564504
GOLT1B	HDAC8	-0.020393194	0.020393194454218947
GON4L	HDAC8	-0.163305877	0.1633058774200086
GOPC	HDAC8	-0.661011154	0.661011154
GORASP1	HDAC8	-0.073555314	0.073555314
GORASP2	HDAC8	0.22043995934755464	0.22043995934755464
GOSR1	HDAC8	0.14924482442965026	0.14924482442965026
GOSR2	HDAC8	0.31313801469957875	0.31313801469957875
GOT1	HDAC8	-0.41745432	0.4174543195855243
GOT2	HDAC8	-0.27714642	0.2771464197992671
GPAA1	HDAC8	-0.708037849	0.7080378493290272
GPAM	HDAC8	-0.497559436	0.4975594363011711
GPAT4	HDAC8	-0.422446142	0.4224461419895149
GPATCH1	HDAC8	-0.354673033	0.354673033
GPATCH4	HDAC8	0.6620074717635429	0.6620074717635429
GPATCH8	HDAC8	0.4514863194827882	0.4514863194827882
GPC1	HDAC8	0.13856183021321294	0.13856183021321294
GPD1L	HDAC8	-0.676364198	0.6763641982970637
GPD2	HDAC8	0.031254380271197556	0.031254380271197556
GPHN	HDAC8	-0.248526318	0.24852631802627073
GPI	HDAC8	-0.044869195	0.044869195
GPKOW	HDAC8	0.37394116797394694	0.37394116797394694
GPN1	HDAC8	0.13020203953601822	0.13020203953601822
GPN3	HDAC8	-0.526115854	0.5261158537780539
GPR107	HDAC8	0.15386996139453563	0.15386996139453563
GPR180	HDAC8	0.3149624345555653	0.3149624345555653
GPR89B	HDAC8	-0.029400591	0.029400590645496168
GPRC5A	HDAC8	0.1273272422341645	0.1273272422341645
GPRIN1	HDAC8	-0.286691985	0.2866919845503132
GPS1	HDAC8	-0.404097842	0.4040978424332393
GPS2	HDAC8	-0.011048995	0.011048994949085962
GPT2	HDAC8	-0.284060656	0.2840606563965733
GPX1	HDAC8	-0.449030017	0.44903001742215776
GPX3	HDAC8	-0.385331504	0.38533150369276514
GPX4	HDAC8	-0.501710159	0.5017101592694814
GPX8	HDAC8	0.44387168208639827	0.44387168208639827
GRAMD2B	HDAC8	0.15854433885866967	0.15854433885866967
GRAMD4	HDAC8	0.2910327760850791	0.2910327760850791
GRB10	HDAC8	0.15002216840658258	0.15002216840658258
GRB2	HDAC8	-0.403491243	0.4034912431340526
GRHPR	HDAC8	-0.307645002	0.3076450017673397
GRIPAP1	HDAC8	0.17611498848953147	0.17611498848953147
GRK2	HDAC8	-0.013317165	0.013317165116196067
GRK6	HDAC8	-0.502422494	0.5024224941621503
GRN	HDAC8	0.03999467	0.03999467
GRPEL1	HDAC8	-0.26409071	0.26409070977531474
GRSF1	HDAC8	0.2435253464942813	0.2435253464942813
GRWD1	HDAC8	-0.483390306	0.48339030552737794
GSDMD	HDAC8	0.7024360193574873	0.7024360193574873
GSDME	HDAC8	0.3705961403352344	0.3705961403352344
GSE1	HDAC8	0.5825622422287251	0.5825622422287251
GSK3A	HDAC8	-0.636358907	0.6363589067065146
GSK3B	HDAC8	-0.103483914	0.10348391412192727
GSN	HDAC8	0.096219636	0.096219636
GSPT1	HDAC8	0.16603660830359604	0.16603660830359604
GSR	HDAC8	0.2688671498647266	0.2688671498647266
GSS	HDAC8	0.032123872	0.032123872
GSTCD	HDAC8	-0.224695918	0.224695918
GSTK1	HDAC8	0.1485776552205042	0.1485776552205042
GSTO1	HDAC8	0.44581389916693526	0.44581389916693526
GSTP1	HDAC8	-0.055007047	0.055007047
GSTT2	HDAC8	-0.369838446	0.3698384464981853
GSTZ1	HDAC8	0.08412346	0.08412346
GTF2B	HDAC8	-0.325113166	0.3251131660598633
GTF2E1	HDAC8	0.2861460299889257	0.2861460299889257
GTF2E2	HDAC8	0.022690232810681624	0.022690232810681624
GTF2F1	HDAC8	-0.221538459	0.22153845894920943
GTF2F2	HDAC8	-0.341041749	0.34104174900492085
GTF2H1	HDAC8	0.5144956508631028	0.5144956508631028
GTF2H2C	HDAC8	-0.310814531	0.31081453082259014
GTF2H3	HDAC8	-0.151813725	0.15181372521320072
GTF2H4	HDAC8	-0.435109247	0.4351092472564951
GTF2I	HDAC8	0.5495473146193802	0.5495473146193802
GTF3C1	HDAC8	0.10303672504078382	0.10303672504078382
GTF3C2	HDAC8	-0.255431088	0.2554310882333921
GTF3C3	HDAC8	0.5761288425641526	0.5761288425641526
GTF3C4	HDAC8	-0.338284387	0.3382843873991188
GTF3C5	HDAC8	0.005928953	0.005928953
GTPBP1	HDAC8	-0.122874706	0.12287470584739606
GTPBP10	HDAC8	0.27195187377346375	0.27195187377346375
GTPBP2	HDAC8	0.1503465971790643	0.1503465971790643
GTPBP3	HDAC8	-0.247533438	0.24753343800277083
GTPBP4	HDAC8	-0.02528684	0.025286839937565555
GTPBP6	HDAC8	0.4902297840575021	0.4902297840575021
GTPBP8	HDAC8	0.6303010297262648	0.6303010297262648
GTSE1	HDAC8	-0.324460354	0.3244603535076744
GUF1	HDAC8	0.19382904075652257	0.19382904075652257
GUK1	HDAC8	-0.260914414	0.2609144144360877
GULP1	HDAC8	0.6818486103629214	0.6818486103629214
GUSB	HDAC8	-0.232618549	0.23261854906671353
GXYLT1	HDAC8	-0.316509896	0.31650989578868005
GYG1	HDAC8	0.1473342214945259	0.1473342214945259
GYS1	HDAC8	-0.37416108	0.3741610795049956
H1-0	HDAC8	0.19253554437126785	0.19253554437126785
H1-10	HDAC8	0.2294146253952771	0.2294146253952771
H1-2	HDAC8	0.639227644	0.639227644
H1-3	HDAC8	0.7850879201018407	0.7850879201018407
H1-4	HDAC8	0.6910152138417086	0.6910152138417086
H1-5	HDAC8	0.682800298	0.682800298
H2AC21	HDAC8	0.270484889	0.270484889
H2AC4	HDAC8	0.42111479831656085	0.42111479831656085
H2AX	HDAC8	-0.182590588	0.18259058792786995
H2AZ2	HDAC8	-0.072509807	0.072509807
H2BC18	HDAC8	0.3800703062201451	0.3800703062201451
H2BU1	HDAC8	0.26627282664630547	0.26627282664630547
H3C15	HDAC8	-0.391302317	0.39130231677119764
H4C1	HDAC8	0.069333752	0.069333752
H6PD	HDAC8	-0.449034705	0.44903470514072197
HABP2	HDAC8	-0.231873055	0.2318730553406007
HABP4	HDAC8	-0.612574235	0.6125742351551243
HACD2	HDAC8	-0.089962184	0.089962184
HACD3	HDAC8	-0.157246611	0.15724661108846694
HACL1	HDAC8	-0.726004422	0.7260044216911263
HADH	HDAC8	-0.507448508	0.5074485079359823
HADHA	HDAC8	-0.061168318	0.061168318
HADHB	HDAC8	-0.298839279	0.2988392788148303
HAGH	HDAC8	-0.664385297	0.664385297
HARS1	HDAC8	-0.64967379	0.6496737903030205
HARS2	HDAC8	0.065925195	0.065925195
HAT1	HDAC8	-0.744945617	0.7449456166577948
HAUS2	HDAC8	-0.350000256	0.3500002560051425
HAUS3	HDAC8	-0.687057991	0.6870579905377676
HAUS4	HDAC8	0.061679469	0.061679469
HAUS5	HDAC8	-0.75986137	0.7598613704678513
HAUS6	HDAC8	0.7085418489321974	0.7085418489321974
HAUS8	HDAC8	-0.000115121	0.000115121
HAX1	HDAC8	0.5305521422756679	0.5305521422756679
HBA1	HDAC8	-0.287555167	0.2875551669183029
HBB	HDAC8	-0.00689005	0.00689005
HBS1L	HDAC8	0.2508828060014351	0.2508828060014351
HCCS	HDAC8	0.024406458237613254	0.024406458237613254
HCFC1	HDAC8	0.4431120739637934	0.4431120739637934
HCFC2	HDAC8	-0.726665708	0.7266657078351928
HCK	HDAC8	-0.102042835	0.10204283495891099
HDDC2	HDAC8	0.7289091803639833	0.7289091803639833
HDGF	HDAC8	0.03766791	0.03766791
HDGFL2	HDAC8	-0.516106047	0.5161060474913145
HDHD2	HDAC8	-0.090821183	0.090821183
HDHD3	HDAC8	0.091387211	0.091387211
HDHD5	HDAC8	0.2920774502902283	0.2920774502902283
HDLBP	HDAC8	-0.003192916	0.003192916
HEATR1	HDAC8	0.13330702004523987	0.13330702004523987
HEATR3	HDAC8	0.3018789236304439	0.3018789236304439
HEATR5A	HDAC8	-0.446102569	0.4461025693161691
HEATR5B	HDAC8	-0.426342761	0.4263427612258645
HEATR6	HDAC8	0.4894451014178385	0.4894451014178385
HEBP1	HDAC8	-0.237566041	0.2375660411934617
HEBP2	HDAC8	0.012611817117108095	0.012611817117108095
HECTD1	HDAC8	0.035998625	0.035998625
HECTD3	HDAC8	-0.386135184	0.3861351842520258
HECTD4	HDAC8	-0.515299633	0.5152996330404395
HELLS	HDAC8	-0.654897194	0.6548971943266443
HELZ	HDAC8	0.057730978	0.057730978
HELZ2	HDAC8	-0.444431447	0.4444314471586352
HERC1	HDAC8	-0.26620344	0.26620343964045684
HERC2	HDAC8	-0.2829457	0.2829457
HERC4	HDAC8	0.5940125239335503	0.5940125239335503
HERC5	HDAC8	-0.671179333	0.6711793332214547
HEXA	HDAC8	0.42427842744162947	0.42427842744162947
HEXB	HDAC8	0.10340839180554297	0.10340839180554297
HEXIM1	HDAC8	0.2816106573541693	0.2816106573541693
HFE	HDAC8	0.4274818542857566	0.4274818542857566
HGFAC	HDAC8	-0.064369551	0.064369551
HGH1	HDAC8	-0.240317018	0.24031701758764426
HGS	HDAC8	0.013262779927423056	0.013262779927423056
HIBADH	HDAC8	-0.176084912	0.17608491158198136
HIBCH	HDAC8	-0.473943459	0.4739434594257833
HID1	HDAC8	0.17758223632427636	0.17758223632427636
HIF1AN	HDAC8	-0.567288763	0.5672887632671684
HIKESHI	HDAC8	0.4795325094970111	0.4795325094970111
HINT1	HDAC8	0.1363983821337059	0.1363983821337059
HIP1	HDAC8	-0.552736412	0.552736412
HIP1R	HDAC8	-0.26528166	0.2652816599136674
HK1	HDAC8	-0.193602321	0.19360232125219853
HK2	HDAC8	-0.225849248	0.2258492478089495
HLA-A	HDAC8	0.3917393664489459	0.3917393664489459
HLA-C	HDAC8	0.10897128789318941	0.10897128789318941
HLA-E	HDAC8	-0.460893128	0.46089312800334475
HLCS	HDAC8	-0.223782994	0.22378299362270343
HLTF	HDAC8	-0.475000478	0.47500047752122315
HM13	HDAC8	-0.057150321	0.057150321
HMBS	HDAC8	0.28197826602645876	0.28197826602645876
HMCES	HDAC8	-0.314290907	0.314290907
HMG20A	HDAC8	0.5878054162293176	0.5878054162293176
HMG20B	HDAC8	0.4313986636357677	0.4313986636357677
HMGA1	HDAC8	0.6083690079070435	0.6083690079070435
HMGA2	HDAC8	0.12203497456308891	0.12203497456308891
HMGB1	HDAC8	0.18908903165759774	0.18908903165759774
HMGB2	HDAC8	0.3470220511383889	0.3470220511383889
HMGB3	HDAC8	0.20365751676474858	0.20365751676474858
HMGCL	HDAC8	-0.34228093	0.3422809300713321
HMGCS1	HDAC8	-0.621932708	0.621932708
HMGN1	HDAC8	0.036667478	0.036667478
HMGN2	HDAC8	0.46575849476061254	0.46575849476061254
HMGN3	HDAC8	0.14722961358497788	0.14722961358497788
HMGN5	HDAC8	0.16020650109847706	0.16020650109847706
HMGXB3	HDAC8	-0.36722547	0.36722547005161826
HMMR	HDAC8	-0.073574962	0.073574962
HMOX1	HDAC8	0.6909461778191585	0.6909461778191585
HMOX2	HDAC8	0.1583465675688458	0.1583465675688458
HNRNPA0	HDAC8	0.7164808837910064	0.7164808837910064
HNRNPA1	HDAC8	0.6544832468773236	0.6544832468773236
HNRNPA2B1	HDAC8	0.078265421	0.078265421
HNRNPA3	HDAC8	0.23015368778562484	0.23015368778562484
HNRNPAB	HDAC8	-0.069150866	0.069150866
HNRNPC	HDAC8	0.00843254	0.00843254
HNRNPD	HDAC8	0.51626752	0.51626752
HNRNPDL	HDAC8	0.1688919500564412	0.1688919500564412
HNRNPF	HDAC8	0.078390905	0.078390905
HNRNPH1	HDAC8	0.6543634624768645	0.6543634624768645
HNRNPH2	HDAC8	0.2914261632552141	0.2914261632552141
HNRNPH3	HDAC8	0.4458914999404079	0.4458914999404079
HNRNPK	HDAC8	0.6273647804048251	0.6273647804048251
HNRNPL	HDAC8	0.5309417368241688	0.5309417368241688
HNRNPLL	HDAC8	-0.357983799	0.35798379880666664
HNRNPM	HDAC8	0.4721616300005523	0.4721616300005523
HNRNPR	HDAC8	0.21002677992495591	0.21002677992495591
HNRNPU	HDAC8	0.12633167703017412	0.12633167703017412
HNRNPUL1	HDAC8	0.21364193555690758	0.21364193555690758
HNRNPUL2	HDAC8	0.030599193	0.030599193
HOMER1	HDAC8	-0.41363778	0.4136377804161453
HOMER3	HDAC8	0.31144029859055283	0.31144029859055283
HOOK1	HDAC8	-0.163143029	0.16314302941030673
HOOK2	HDAC8	0.453395876	0.453395876
HOOK3	HDAC8	-0.090623175	0.090623175
HP1BP3	HDAC8	0.5124327076656969	0.5124327076656969
HPCAL1	HDAC8	-0.279729402	0.2797294021358206
HPF1	HDAC8	-0.780140757	0.7801407569152913
HPRT1	HDAC8	0.19634820834377967	0.19634820834377967
HPS3	HDAC8	0.21098589105094842	0.21098589105094842
HPS5	HDAC8	0.5937797233265192	0.5937797233265192
HPS6	HDAC8	0.6667145935030819	0.6667145935030819
HPSE	HDAC8	-0.558648916	0.5586489160445529
HS1BP3	HDAC8	0.20673691241930214	0.20673691241930214
HS2ST1	HDAC8	-0.611146192	0.6111461918276878
HSD17B10	HDAC8	-0.133450029	0.13345002921286359
HSD17B11	HDAC8	0.06703054	0.06703054
HSD17B12	HDAC8	-0.519775954	0.5197759539786287
HSD17B4	HDAC8	-0.507586041	0.5075860410535065
HSD17B7	HDAC8	-0.293557939	0.29355793938023333
HSD17B8	HDAC8	-0.398344594	0.3983445939377163
HSDL2	HDAC8	-0.455101605	0.45510160504797653
HSF1	HDAC8	0.4273715538585081	0.4273715538585081
HSP90AA1	HDAC8	-0.284019472	0.28401947186716425
HSP90AA4P	HDAC8	-0.231377709	0.23137770929139317
HSP90AB1	HDAC8	-0.255889123	0.25588912277407416
HSP90B1	HDAC8	-0.360426423	0.36042642335482494
HSPA12A	HDAC8	-0.371962351	0.3719623510122235
HSPA13	HDAC8	-0.624988035	0.6249880348854421
HSPA14	HDAC8	0.21074076453694623	0.21074076453694623
HSPA1A	HDAC8	-0.449041029	0.44904102892390046
HSPA1L	HDAC8	-0.709397306	0.7093973059756369
HSPA2	HDAC8	-0.70573208	0.7057320804309729
HSPA4	HDAC8	0.2209149397077703	0.2209149397077703
HSPA4L	HDAC8	0.027732747431321873	0.027732747431321873
HSPA5	HDAC8	-0.539158443	0.5391584429625915
HSPA8	HDAC8	-0.186288655	0.18628865519130894
HSPA9	HDAC8	0.033129215	0.033129215
HSPB1	HDAC8	0.4169791708759403	0.4169791708759403
HSPB11	HDAC8	-0.501134238	0.5011342375384437
HSPBAP1	HDAC8	-0.06842157	0.06842157
HSPBP1	HDAC8	-0.219264496	0.2192644963011903
HSPD1	HDAC8	-0.200581955	0.20058195511799307
HSPE1	HDAC8	-0.460046201	0.4600462009769804
HSPG2	HDAC8	0.6101582539697703	0.6101582539697703
HSPH1	HDAC8	0.6073451140525101	0.6073451140525101
HTATIP2	HDAC8	0.37395735279675557	0.37395735279675557
HTATSF1	HDAC8	-0.445130977	0.4451309768644557
HTRA2	HDAC8	-0.202640541	0.20264054098634604
HTT	HDAC8	-0.123506316	0.1235063163828795
HUS1	HDAC8	-0.72511892	0.7251189199125447
HUWE1	HDAC8	0.7115553700890215	0.7115553700890215
HYOU1	HDAC8	-0.595712176	0.5957121760731757
HYPK	HDAC8	-0.036260853	0.036260853
IAH1	HDAC8	0.42095113553065555	0.42095113553065555
IARS1	HDAC8	0.16457739159599155	0.16457739159599155
IARS2	HDAC8	-0.220269317	0.2202693170388762
IBA57	HDAC8	0.1057420141900817	0.1057420141900817
IBTK	HDAC8	0.23326877093617293	0.23326877093617293
ICAM1	HDAC8	-0.250739249	0.25073924888660387
ICE1	HDAC8	0.24645351339655933	0.24645351339655933
ICE2	HDAC8	0.071672424	0.071672424
IDE	HDAC8	-0.21183188	0.21183188047149853
IDH1	HDAC8	0.20568573310895785	0.20568573310895785
IDH2	HDAC8	-0.055265098	0.055265098
IDH3A	HDAC8	-0.361321027	0.361321027
IDH3B	HDAC8	-0.363068707	0.363068707
IDH3G	HDAC8	-0.191065855	0.19106585497257048
IDI1	HDAC8	-0.380874226	0.38087422589950426
IER3IP1	HDAC8	0.086614609	0.086614609
IFI30	HDAC8	-0.053762384	0.053762383891768975
IFI35	HDAC8	0.30048351720053745	0.30048351720053745
IFIT5	HDAC8	-0.416282203	0.41628220289790396
IFRD2	HDAC8	0.13098091572529408	0.13098091572529408
IFT122	HDAC8	-0.420869433	0.42086943327661336
IFT140	HDAC8	-0.24479528	0.24479527976841597
IFT172	HDAC8	-0.32114399	0.32114398987941783
IFT22	HDAC8	-0.60328065	0.6032806501486616
IFT27	HDAC8	-0.479735795	0.4797357948294207
IFT52	HDAC8	-0.407821402	0.40782140217930374
IFT74	HDAC8	-0.486269034	0.4862690338151153
IFT80	HDAC8	-0.234071273	0.23407127329496377
IFT81	HDAC8	-0.356154425	0.3561544248433358
IGBP1	HDAC8	-0.11203263	0.11203262955143722
IGF1R	HDAC8	0.34174536264660227	0.34174536264660227
IGF2BP2	HDAC8	0.6897680220262347	0.6897680220262347
IGF2BP3	HDAC8	0.29430667097119817	0.29430667097119817
IGF2R	HDAC8	-0.375011083	0.37501108348972173
IGHG1	HDAC8	-0.47321906	0.4732190600102999
IGHMBP2	HDAC8	0.028463530084730577	0.028463530084730577
IGSF3	HDAC8	0.6753800588138752	0.6753800588138752
IGSF8	HDAC8	-0.588401	0.5884010003208185
IK	HDAC8	0.22705260479018138	0.22705260479018138
IKBIP	HDAC8	-0.385329864	0.38532986424918153
IKBKB	HDAC8	0.46434047971617476	0.46434047971617476
IKBKG	HDAC8	-0.211214234	0.21121423375332507
IL18	HDAC8	0.5740244021138766	0.5740244021138766
IL1RAP	HDAC8	-0.560836436	0.5608364360049493
ILF2	HDAC8	0.035331572	0.035331572
ILF3	HDAC8	0.15995097082027918	0.15995097082027918
ILK	HDAC8	-0.177903183	0.17790318257875035
ILKAP	HDAC8	-0.526695187	0.5266951868895693
ILRUN	HDAC8	0.023894911	0.023894911
ILVBL	HDAC8	0.20404846600576118	0.20404846600576118
IMMT	HDAC8	0.3035527270854775	0.3035527270854775
IMP3	HDAC8	-0.118612129	0.11861212865527793
IMP4	HDAC8	-0.064335756	0.064335756
IMPA1	HDAC8	-0.810919123	0.8109191228579907
IMPA2	HDAC8	-0.461974831	0.46197483068627754
IMPACT	HDAC8	-0.029405725	0.029405724941194682
IMPDH1	HDAC8	-0.080013392	0.080013392
IMPDH2	HDAC8	-0.608834141	0.6088341407452669
INCENP	HDAC8	-0.104404099	0.10440409870942242
INF2	HDAC8	0.7853684731524168	0.7853684731524168
ING1	HDAC8	-0.049518494	0.049518494
ING2	HDAC8	0.027717764919978374	0.027717764919978374
ING5	HDAC8	-0.197225818	0.1972258184638888
INO80	HDAC8	0.3424277525601878	0.3424277525601878
INPP1	HDAC8	-0.472969055	0.47296905525451305
INPP4A	HDAC8	-0.583136408	0.5831364084806337
INPP4B	HDAC8	0.5545948051118214	0.5545948051118214
INPP5A	HDAC8	-0.513383696	0.513383696
INPP5B	HDAC8	-0.489090659	0.489090659
INPP5F	HDAC8	-0.260625499	0.2606254987482221
INPP5K	HDAC8	-0.418373542	0.4183735419543234
INPPL1	HDAC8	0.4158975661666709	0.4158975661666709
INSR	HDAC8	0.3221707124530558	0.3221707124530558
INTS1	HDAC8	-0.152712132	0.15271213197041997
INTS10	HDAC8	-0.58625525	0.5862552497547167
INTS11	HDAC8	-0.528957987	0.5289579870959619
INTS12	HDAC8	-0.096485668	0.096485668
INTS13	HDAC8	0.042650373	0.042650373
INTS14	HDAC8	0.20703212980552393	0.20703212980552393
INTS2	HDAC8	0.012779088	0.012779088
INTS3	HDAC8	0.2618898139609339	0.2618898139609339
INTS4	HDAC8	-0.591074291	0.5910742913138076
INTS5	HDAC8	-0.537092443	0.5370924428335966
INTS6	HDAC8	0.6838992155247722	0.6838992155247722
INTS7	HDAC8	-0.423500252	0.4235002524959858
INTS8	HDAC8	-0.467436076	0.46743607623992905
INTS9	HDAC8	-0.614201187	0.6142011874719673
IP6K1	HDAC8	0.070060096	0.070060096
IPMK	HDAC8	0.064486051	0.064486051
IPO11	HDAC8	0.19927587156907897	0.19927587156907897
IPO13	HDAC8	-0.575818751	0.5758187512290629
IPO4	HDAC8	0.2509262930136569	0.2509262930136569
IPO5	HDAC8	-0.145546926	0.14554692595527854
IPO7	HDAC8	0.073953346	0.073953346
IPO8	HDAC8	-0.40414333	0.40414332970456945
IPO9	HDAC8	0.051806735	0.051806735
IQCE	HDAC8	-0.660701572	0.6607015724466662
IQGAP1	HDAC8	0.057075646	0.057075646
IQGAP3	HDAC8	0.5351679432515866	0.5351679432515866
IQSEC1	HDAC8	-0.454871306	0.4548713056182877
IQSEC2	HDAC8	0.4680321322450925	0.4680321322450925
IRAK1	HDAC8	0.3376140419171014	0.3376140419171014
IRAK4	HDAC8	-0.138065646	0.13806564572884117
IREB2	HDAC8	0.3526292263068604	0.3526292263068604
IRF2BP1	HDAC8	-0.550392058	0.5503920576985303
IRF2BP2	HDAC8	0.1812323130934651	0.1812323130934651
IRF2BPL	HDAC8	0.027396772827741663	0.027396772827741663
IRF3	HDAC8	0.3672492994052127	0.3672492994052127
IRGQ	HDAC8	-0.212292513	0.21229251326344878
IRS1	HDAC8	0.4771158337826332	0.4771158337826332
IRS2	HDAC8	0.4540814858256809	0.4540814858256809
ISCA1	HDAC8	-0.585900965	0.5859009645461003
ISCU	HDAC8	-0.476416193	0.4764161926047745
ISG15	HDAC8	-0.450833841	0.45083384080600025
ISG20L2	HDAC8	0.20805796888790162	0.20805796888790162
ISOC1	HDAC8	-0.205829838	0.2058298384436399
ISOC2	HDAC8	-0.070581757	0.070581757
IST1	HDAC8	0.16050694601159654	0.16050694601159654
ISY1	HDAC8	-0.255726611	0.25572661077731873
ISYNA1	HDAC8	-0.5031773	0.5031772999082094
ITCH	HDAC8	0.6368637703056382	0.6368637703056382
ITFG1	HDAC8	0.4082707265560599	0.4082707265560599
ITGA2	HDAC8	0.519501821	0.519501821
ITGA3	HDAC8	0.4756847234024522	0.4756847234024522
ITGA5	HDAC8	0.5817161300178446	0.5817161300178446
ITGA6	HDAC8	0.10480677451330053	0.10480677451330053
ITGAV	HDAC8	0.5793389456320458	0.5793389456320458
ITGB1	HDAC8	0.5883465947235442	0.5883465947235442
ITGB4	HDAC8	0.6536632352676336	0.6536632352676336
ITGB5	HDAC8	0.33635132262263284	0.33635132262263284
ITIH2	HDAC8	-0.076110862	0.076110862
ITIH3	HDAC8	-0.075457399	0.075457399
ITIH4	HDAC8	-0.070496888	0.070496888
ITM2B	HDAC8	0.31042278374085347	0.31042278374085347
ITM2C	HDAC8	0.3030790536020357	0.3030790536020357
ITPA	HDAC8	0.4374718952067098	0.4374718952067098
ITPK1	HDAC8	-0.080076621	0.080076621
ITPKA	HDAC8	-0.463175612	0.46317561150210124
ITPR1	HDAC8	-0.309203165	0.3092031646381108
ITPR2	HDAC8	-0.174971566	0.17497156556724475
ITPR3	HDAC8	0.19435208468605875	0.19435208468605875
ITPRID2	HDAC8	0.6658069621483702	0.6658069621483702
ITPRIP	HDAC8	0.32863341999415446	0.32863341999415446
ITPRIPL2	HDAC8	0.4495849949226562	0.4495849949226562
ITSN1	HDAC8	-0.02656821	0.02656821
ITSN2	HDAC8	0.36966972999786446	0.36966972999786446
IVD	HDAC8	-0.180738675	0.18073867499195204
IVNS1ABP	HDAC8	-0.129840593	0.12984059339916443
IWS1	HDAC8	0.31859298777978096	0.31859298777978096
JAGN1	HDAC8	0.24641603195385398	0.24641603195385398
JAK1	HDAC8	0.38526452654289717	0.38526452654289717
JMJD1C	HDAC8	0.7118747442295725	0.7118747442295725
JMJD6	HDAC8	0.4603645063681109	0.4603645063681109
JPT1	HDAC8	0.10900587	0.10900587
JPT2	HDAC8	-0.063195571	0.063195571
JTB	HDAC8	0.1145864569147274	0.1145864569147274
JUN	HDAC8	-0.272841909	0.27284190877575654
JUNB	HDAC8	0.44547084870075027	0.44547084870075027
JUND	HDAC8	-0.176160924	0.17616092396401112
KANK2	HDAC8	-0.443421364	0.44342136404791355
KARS1	HDAC8	-0.195140628	0.19514062832298842
KAT2A	HDAC8	-0.021774441	0.021774440642139282
KAT5	HDAC8	0.47089787359656776	0.47089787359656776
KAT6A	HDAC8	-0.461780413	0.4617804130118317
KAT7	HDAC8	0.5994485093539144	0.5994485093539144
KAT8	HDAC8	0.3439316592074355	0.3439316592074355
KATNA1	HDAC8	-0.337705218	0.3377052183286114
KATNAL1	HDAC8	-0.421091908	0.42109190794217044
KATNB1	HDAC8	-0.60409836	0.60409836
KBTBD11	HDAC8	-0.694670458	0.6946704578625863
KCMF1	HDAC8	0.40242855006282524	0.40242855006282524
KCT2	HDAC8	0.20465863435419188	0.20465863435419188
KCTD10	HDAC8	-0.645098402	0.6450984023972305
KCTD12	HDAC8	-0.551782179	0.5517821789938538
KCTD21	HDAC8	-0.431514143	0.43151414332689586
KCTD3	HDAC8	-0.077922887	0.077922887
KCTD5	HDAC8	-0.625478286	0.6254782858579175
KCTD9	HDAC8	-0.653607025	0.6536070251628706
KDM1A	HDAC8	-0.512498903	0.5124989026150614
KDM1B	HDAC8	-0.47113479	0.4711347896100641
KDM2A	HDAC8	0.24626276528551908	0.24626276528551908
KDM2B	HDAC8	-0.0316038	0.0316038
KDM3A	HDAC8	0.397042893	0.397042893
KDM3B	HDAC8	0.7180106813936822	0.7180106813936822
KDM4A	HDAC8	0.003593706	0.003593706
KDM4B	HDAC8	-0.09475115	0.09475115
KDM4C	HDAC8	0.5171057010798186	0.5171057010798186
KDM5A	HDAC8	-0.085436509	0.085436509
KDM5B	HDAC8	0.3312034379495476	0.3312034379495476
KDM5C	HDAC8	0.7566670010712738	0.7566670010712738
KDSR	HDAC8	-0.509658154	0.5096581543771366
KHDC4	HDAC8	-0.084659413	0.084659413
KHDRBS1	HDAC8	0.43523273229351883	0.43523273229351883
KHNYN	HDAC8	0.5818673251389006	0.5818673251389006
KHSRP	HDAC8	0.035103912	0.035103912
KIAA0100	HDAC8	0.058177981	0.058177981
KIAA0319L	HDAC8	-0.218267067	0.21826706703885285
KIAA0513	HDAC8	-0.25381684	0.2538168400619797
KIAA0754	HDAC8	0.6066647964334664	0.6066647964334664
KIAA1143	HDAC8	0.077729599	0.077729599
KIAA1191	HDAC8	-0.209310788	0.20931078769246703
KIAA1217	HDAC8	0.6619448040842529	0.6619448040842529
KIAA1522	HDAC8	0.6671742799076056	0.6671742799076056
KIAA1671	HDAC8	0.7433560365766972	0.7433560365766972
KIAA2013	HDAC8	-0.003861996	0.003861996
KIDINS220	HDAC8	-0.281832065	0.28183206512333303
KIF11	HDAC8	-0.469256796	0.46925679561146333
KIF13A	HDAC8	0.2891254224480477	0.2891254224480477
KIF13B	HDAC8	-0.04389198	0.04389198
KIF14	HDAC8	-0.135282673	0.13528267255872764
KIF15	HDAC8	-0.008951124	0.008951124
KIF16B	HDAC8	0.36938241848045134	0.36938241848045134
KIF18A	HDAC8	-0.39312469	0.3931246896323526
KIF18B	HDAC8	0.34512747910437386	0.34512747910437386
KIF1A	HDAC8	-0.385074332	0.38507433178001355
KIF1B	HDAC8	-0.363887287	0.36388728717187385
KIF1C	HDAC8	0.5020538809144813	0.5020538809144813
KIF20A	HDAC8	-0.505174262	0.5051742621068522
KIF21A	HDAC8	0.37975603564161614	0.37975603564161614
KIF22	HDAC8	-0.123628265	0.12362826480699865
KIF23	HDAC8	0.32740210016189497	0.32740210016189497
KIF2A	HDAC8	0.080218132	0.080218132
KIF2C	HDAC8	-0.323764355	0.323764355
KIF3A	HDAC8	-0.674302813	0.6743028133654166
KIF3B	HDAC8	-0.434010209	0.43401020859835765
KIF4A	HDAC8	-0.007656334	0.007656334
KIF5A	HDAC8	0.062349779272559046	0.062349779272559046
KIF5B	HDAC8	-0.192384492	0.19238449162742438
KIFAP3	HDAC8	-0.703615776	0.7036157758299535
KIFBP	HDAC8	-0.496345236	0.49634523640059613
KIFC1	HDAC8	-0.116756545	0.1167565452465019
KIFC3	HDAC8	-0.200036957	0.20003695660851656
KIN	HDAC8	-0.229740117	0.22974011677711295
KLC1	HDAC8	-0.173327925	0.1733279250134548
KLC2	HDAC8	0.41835499452808805	0.41835499452808805
KLC3	HDAC8	-0.165416216	0.1654162161248063
KLC4	HDAC8	-0.071451441	0.071451441
KLF16	HDAC8	-0.22372479	0.2237247903836027
KLHDC2	HDAC8	-0.440929715	0.44092971477438186
KLHDC4	HDAC8	-0.114900609	0.11490060889703442
KLHL22	HDAC8	-0.685553983	0.6855539831129521
KLHL25	HDAC8	-0.433053086	0.43305308583410246
KLHL26	HDAC8	-0.383106208	0.38310620753164376
KLHL7	HDAC8	-0.268348331	0.26834833112193107
KLHL9	HDAC8	-0.13899368	0.13899368031873593
KMT2A	HDAC8	0.47565819	0.47565819
KNG1	HDAC8	-0.022075695	0.022075695
KNL1	HDAC8	-0.453110156	0.45311015643532077
KNOP1	HDAC8	0.622962596	0.622962596
KNSTRN	HDAC8	0.2457391254911397	0.2457391254911397
KNTC1	HDAC8	0.19373712456842737	0.19373712456842737
KPNA1	HDAC8	-0.220532505	0.22053250522350742
KPNA2	HDAC8	-0.700623812	0.7006238117962635
KPNA3	HDAC8	0.068118347	0.068118347
KPNA4	HDAC8	0.085480447	0.085480447
KPNA5	HDAC8	-0.510888224	0.5108882243228668
KPNA6	HDAC8	-0.319202599	0.3192025988034785
KPNB1	HDAC8	0.17057989101487206	0.17057989101487206
KRAS	HDAC8	-0.064742494	0.064742494
KRI1	HDAC8	0.376529684	0.376529684
KRR1	HDAC8	0.1943961309576991	0.1943961309576991
KRTCAP2	HDAC8	0.13357925405732868	0.13357925405732868
KSR1	HDAC8	-0.16466727	0.16466726952904504
KTI12	HDAC8	0.3100890588628185	0.3100890588628185
KTN1	HDAC8	0.13740386244258537	0.13740386244258537
KYAT1	HDAC8	-0.426549779	0.4265497788037593
KYAT3	HDAC8	-0.148169617	0.14816961676747475
L1CAM	HDAC8	0.3965048589747714	0.3965048589747714
L2HGDH	HDAC8	-0.183138881	0.18313888069381734
L3MBTL2	HDAC8	0.047759064	0.047759064
L3MBTL3	HDAC8	0.331519185	0.331519185
LACTB	HDAC8	-0.02854345	0.02854345
LACTB2	HDAC8	-0.451807991	0.4518079906747059
LAGE3	HDAC8	-0.400755678	0.4007556776383187
LAMA3	HDAC8	-0.282232803	0.2822328029519327
LAMA5	HDAC8	0.5387583947421482	0.5387583947421482
LAMB1	HDAC8	0.5213270425652368	0.5213270425652368
LAMB2	HDAC8	-0.033576601	0.033576601
LAMB3	HDAC8	-0.363626403	0.3636264027817752
LAMC1	HDAC8	-0.358340205	0.3583402048714499
LAMC2	HDAC8	-0.404111462	0.40411146180163854
LAMP1	HDAC8	-0.148866575	0.14886657546608234
LAMP2	HDAC8	0.035235407	0.035235407
LAMTOR1	HDAC8	0.20211640096784442	0.20211640096784442
LAMTOR2	HDAC8	-0.448706054	0.4487060540437063
LAMTOR3	HDAC8	-0.323608241	0.32360824075913996
LAMTOR4	HDAC8	0.12201921828119945	0.12201921828119945
LANCL1	HDAC8	-0.46250368	0.46250367988411606
LANCL2	HDAC8	0.099998427	0.099998427
LAP3	HDAC8	-0.542163965	0.5421639648409892
LARP1	HDAC8	0.5434628684774351	0.5434628684774351
LARP4	HDAC8	0.35419319848151937	0.35419319848151937
LARP4B	HDAC8	0.6612419511185627	0.6612419511185627
LARP6	HDAC8	-0.652435768	0.652435768
LARP7	HDAC8	0.2481560347596879	0.2481560347596879
LARS1	HDAC8	0.098821599	0.098821599
LARS2	HDAC8	0.24021414722861834	0.24021414722861834
LAS1L	HDAC8	0.089905014	0.089905014
LASP1	HDAC8	-0.003370605	0.003370605
LBR	HDAC8	0.3363410960970666	0.3363410960970666
LCLAT1	HDAC8	-0.035028636	0.035028635970483966
LCMT1	HDAC8	-0.270816637	0.2708166366007257
LCOR	HDAC8	0.4289169079278316	0.4289169079278316
LCP1	HDAC8	0.016833138	0.016833138
LDAH	HDAC8	0.12562597096151065	0.12562597096151065
LDB1	HDAC8	0.074442348	0.074442348
LDHA	HDAC8	0.6319947972775465	0.6319947972775465
LDHB	HDAC8	0.21980468274869083	0.21980468274869083
LDLR	HDAC8	0.13157610668549247	0.13157610668549247
LDLRAP1	HDAC8	-0.111018521	0.11101852132321947
LEMD2	HDAC8	0.054808658341971135	0.054808658341971135
LEMD3	HDAC8	-0.058305215	0.058305215
LENG1	HDAC8	-0.043131455	0.043131455
LENG8	HDAC8	0.17673764867634065	0.17673764867634065
LEO1	HDAC8	-0.606619331	0.6066193311128762
LETM1	HDAC8	-0.093393951	0.093393951
LGALS1	HDAC8	-0.295980085	0.29598008534138437
LGALS3	HDAC8	0.034417820562675984	0.034417820562675984
LGALS3BP	HDAC8	0.5417412272094728	0.5417412272094728
LGALS8	HDAC8	-0.211345008	0.2113450084036991
LGMN	HDAC8	-0.26552146	0.2655214595705527
LHPP	HDAC8	-0.553021255	0.5530212551840401
LIAS	HDAC8	-0.087889747	0.087889747
LIG1	HDAC8	-0.267980578	0.26798057753554244
LIG3	HDAC8	0.332285136	0.332285136
LIG4	HDAC8	-0.38636038	0.3863603796119542
LIMA1	HDAC8	0.010353048102961756	0.010353048102961756
LIMCH1	HDAC8	0.6850179882058257	0.6850179882058257
LIMD1	HDAC8	0.033999444	0.033999444
LIMK1	HDAC8	0.5532862772454635	0.5532862772454635
LIMK2	HDAC8	-0.51968553	0.5196855304852003
LIMS1	HDAC8	0.19244604194099946	0.19244604194099946
LIN37	HDAC8	-0.60827508	0.6082750795736831
LIN54	HDAC8	-0.584932275	0.5849322749394689
LIN7A	HDAC8	-0.027111664	0.027111664
LIN7C	HDAC8	-0.331130592	0.3311305915443937
LIPA	HDAC8	-0.169739019	0.1697390189123975
LIPE	HDAC8	-0.458096278	0.45809627781656986
LLGL1	HDAC8	0.039002624	0.039002624
LLGL2	HDAC8	0.3139744678222056	0.3139744678222056
LLPH	HDAC8	0.14767063651349072	0.14767063651349072
LMAN1	HDAC8	-0.330558875	0.3305588752798642
LMAN2	HDAC8	-0.013628592	0.013628592251477915
LMAN2L	HDAC8	-0.244249804	0.24424980378388275
LMCD1	HDAC8	-0.171806131	0.17180613082885904
LMF2	HDAC8	-0.426688951	0.42668895146943814
LMNA	HDAC8	0.3914545424530227	0.3914545424530227
LMNB1	HDAC8	0.7952446433680098	0.7952446433680098
LMNB2	HDAC8	0.8126888577403203	0.8126888577403203
LMO7	HDAC8	0.7176612939095992	0.7176612939095992
LNPEP	HDAC8	0.6311724266434895	0.6311724266434895
LNPK	HDAC8	-0.639798727	0.6397987265131954
LONP1	HDAC8	0.052456879	0.052456879
LONP2	HDAC8	-0.340554028	0.3405540276456834
LOXL2	HDAC8	-0.122701027	0.12270102680037974
LPCAT1	HDAC8	0.31111323276818825	0.31111323276818825
LPCAT2	HDAC8	-0.225865097	0.22586509683733105
LPCAT3	HDAC8	-0.665223524	0.6652235241967874
LPCAT4	HDAC8	0.3599159334354497	0.3599159334354497
LPGAT1	HDAC8	0.081939486	0.081939486
LPIN1	HDAC8	-0.512597347	0.512597347
LPIN2	HDAC8	-0.307809726	0.30780972625355607
LPIN3	HDAC8	0.4877772245673435	0.4877772245673435
LPP	HDAC8	-0.161983891	0.16198389078090109
LRATD2	HDAC8	0.8238468067419568	0.8238468067419568
LRBA	HDAC8	0.3247386130491887	0.3247386130491887
LRCH1	HDAC8	0.5717533944118192	0.5717533944118192
LRCH3	HDAC8	0.3605642139165841	0.3605642139165841
LRCH4	HDAC8	-0.016813729	0.016813729092967713
LRIG2	HDAC8	-0.324258669	0.3242586688384564
LRP1	HDAC8	0.3279213047984043	0.3279213047984043
LRP11	HDAC8	0.16509430612914483	0.16509430612914483
LRP6	HDAC8	0.005366454	0.005366454
LRPAP1	HDAC8	-0.551825302	0.551825302
LRPPRC	HDAC8	-0.269136497	0.2691364974113697
LRRC1	HDAC8	0.2571246043478338	0.2571246043478338
LRRC14	HDAC8	-0.633589631	0.6335896313527448
LRRC20	HDAC8	0.29901642525332817	0.29901642525332817
LRRC40	HDAC8	-0.671222755	0.6712227551195965
LRRC47	HDAC8	0.4226641299089257	0.4226641299089257
LRRC57	HDAC8	-0.658739876	0.6587398757263117
LRRC59	HDAC8	0.074602408	0.074602408
LRRC8A	HDAC8	-0.243486733	0.24348673315119568
LRRC8C	HDAC8	-0.183437167	0.1834371667419885
LRRC8D	HDAC8	0.3390889221866044	0.3390889221866044
LRRC8E	HDAC8	-0.40734958	0.40734958026706247
LRRFIP1	HDAC8	0.4182658753084445	0.4182658753084445
LRRFIP2	HDAC8	0.37083525847895826	0.37083525847895826
LRSAM1	HDAC8	0.2542407698782707	0.2542407698782707
LRWD1	HDAC8	-0.547851449	0.547851449
LSG1	HDAC8	0.073258396	0.073258396
LSM12	HDAC8	-0.204126412	0.2041264115787566
LSM14A	HDAC8	0.45347966183550864	0.45347966183550864
LSM14B	HDAC8	-0.253287396	0.2532873955328957
LSM2	HDAC8	-0.313218205	0.31321820511574955
LSM4	HDAC8	-0.35417783	0.35417783042403284
LSM6	HDAC8	-0.356414692	0.3564146921906601
LSM7	HDAC8	-0.193398691	0.19339869080822975
LSM8	HDAC8	-0.007352559	0.007352559
LSS	HDAC8	-0.439207356	0.4392073562490612
LTA4H	HDAC8	-0.324926022	0.3249260224495967
LTBP3	HDAC8	0.2833470859806566	0.2833470859806566
LTBR	HDAC8	0.6840886924300279	0.6840886924300279
LTF	HDAC8	-0.114702107	0.11470210677570139
LTV1	HDAC8	0.047993335	0.047993335
LUC7L	HDAC8	0.19314365975271852	0.19314365975271852
LUC7L2	HDAC8	0.2361461469602828	0.2361461469602828
LUC7L3	HDAC8	-0.036555588	0.036555588
LUZP1	HDAC8	-0.120176568	0.12017656831397597
LYAR	HDAC8	-0.349336014	0.3493360143632507
LYN	HDAC8	-0.207610448	0.20761044837332437
LYPLA1	HDAC8	0.232920697	0.232920697
LYPLA2	HDAC8	0.5025218565775097	0.5025218565775097
LYPLAL1	HDAC8	0.14775379936117952	0.14775379936117952
LYRM2	HDAC8	-0.294231077	0.2942310767419718
LYRM4	HDAC8	0.5412003012250411	0.5412003012250411
LYST	HDAC8	-0.338702275	0.338702275
LYZ	HDAC8	-0.374937642	0.3749376423427004
LZTFL1	HDAC8	-0.295966569	0.29596656939344923
LZTR1	HDAC8	-0.286138712	0.2861387116139148
LZTS2	HDAC8	0.2658316305321272	0.2658316305321272
M6PR	HDAC8	-0.477940574	0.4779405735792238
MACF1	HDAC8	0.5240029909759999	0.5240029909759999
MACIR	HDAC8	-0.069746214	0.069746214
MACO1	HDAC8	-0.328994265	0.3289942653344533
MACROD1	HDAC8	-0.173589152	0.1735891520943105
MACROH2A1	HDAC8	-0.039041991	0.039041991209688966
MAD1L1	HDAC8	-0.674367577	0.6743675774059131
MAD2L1	HDAC8	0.047042406697585845	0.047042406697585845
MAD2L1BP	HDAC8	-0.315054784	0.31505478372390433
MADD	HDAC8	0.037166248	0.037166248
MAEA	HDAC8	-0.708453583	0.7084535833158881
MAFG	HDAC8	-0.218666447	0.21866644735671684
MAFK	HDAC8	-0.072566327	0.072566327
MAGED1	HDAC8	0.35554986513657777	0.35554986513657777
MAGED2	HDAC8	0.6733999976350192	0.6733999976350192
MAGED4	HDAC8	-0.4270958	0.42709579952303695
MAGI1	HDAC8	0.4362617753152196	0.4362617753152196
MAGI3	HDAC8	-0.290232597	0.2902325973969198
MAGOHB	HDAC8	-0.372750778	0.37275077797556233
MAGT1	HDAC8	-0.04560812	0.04560812
MAIP1	HDAC8	0.40836299507633367	0.40836299507633367
MAK16	HDAC8	0.3762276553323087	0.3762276553323087
MALT1	HDAC8	0.45577450638825306	0.45577450638825306
MAN1A1	HDAC8	-0.30025232	0.3002523199627957
MAN1A2	HDAC8	-0.37316564	0.37316563950740345
MAN1B1	HDAC8	-0.555514805	0.5555148052188721
MAN2A1	HDAC8	-0.272086016	0.2720860158279583
MAN2A2	HDAC8	-0.138488273	0.13848827341206033
MAN2B1	HDAC8	-0.198357967	0.1983579666901445
MAN2B2	HDAC8	-0.251540367	0.2515403671308058
MAN2C1	HDAC8	0.405235393	0.405235393
MANBA	HDAC8	-0.080999303	0.080999303
MANBAL	HDAC8	-0.293003742	0.2930037415280941
MANEAL	HDAC8	-0.301476436	0.3014764360439035
MANF	HDAC8	-0.478297461	0.4782974612138418
MAOA	HDAC8	-0.146615205	0.14661520507921524
MAP1A	HDAC8	-0.228500294	0.22850029380542725
MAP1B	HDAC8	0.4618535683274973	0.4618535683274973
MAP1LC3B2	HDAC8	-0.308232908	0.30823290815249305
MAP1S	HDAC8	0.003333388	0.003333388
MAP2	HDAC8	0.21485836304243894	0.21485836304243894
MAP2K1	HDAC8	0.11073472811223309	0.11073472811223309
MAP2K2	HDAC8	0.17897664384308026	0.17897664384308026
MAP2K3	HDAC8	-0.354923367	0.3549233674412946
MAP2K4	HDAC8	-0.395806677	0.3958066767272112
MAP3K20	HDAC8	0.24092189623878182	0.24092189623878182
MAP3K3	HDAC8	0.13277890117252586	0.13277890117252586
MAP3K4	HDAC8	-0.294347814	0.29434781375803193
MAP3K5	HDAC8	0.1409650489937408	0.1409650489937408
MAP3K7	HDAC8	-0.229042276	0.22904227585356823
MAP4	HDAC8	0.5946879432913927	0.5946879432913927
MAP4K2	HDAC8	-0.014378758	0.014378757663760585
MAP4K4	HDAC8	0.41191959092187524	0.41191959092187524
MAP4K5	HDAC8	0.12431556515201377	0.12431556515201377
MAP7	HDAC8	0.36459233172990524	0.36459233172990524
MAP7D1	HDAC8	0.5633125034139497	0.5633125034139497
MAP7D3	HDAC8	-0.328720644	0.32872064365847004
MAPK1	HDAC8	-0.239255503	0.2392555031576395
MAPK14	HDAC8	-0.093231681	0.093231681
MAPK3	HDAC8	-0.226838662	0.22683866183071055
MAPK7	HDAC8	0.072561461	0.072561461
MAPK8	HDAC8	-0.27846175	0.2784617500665885
MAPK8IP3	HDAC8	-0.195153911	0.1951539113672096
MAPK9	HDAC8	-0.596505813	0.5965058129392203
MAPKAP1	HDAC8	-0.144464319	0.14446431882753336
MAPKAPK2	HDAC8	-0.169447204	0.16944720393740526
MAPKAPK3	HDAC8	0.5893104788581683	0.5893104788581683
MAPKBP1	HDAC8	-0.525645308	0.5256453075496705
MAPRE1	HDAC8	-0.195099008	0.1950990082305425
MAPRE2	HDAC8	-0.328678295	0.3286782953468333
MAPRE3	HDAC8	-0.374736356	0.3747363561336212
MARCHF5	HDAC8	-0.727932898	0.7279328977282464
MARCKS	HDAC8	0.21340004552732275	0.21340004552732275
MARCKSL1	HDAC8	-0.17188114	0.17188114021781606
MARF1	HDAC8	-0.755512307	0.7555123073542458
MARK1	HDAC8	-0.377516291	0.3775162910846685
MARK2	HDAC8	0.1307134040880989	0.1307134040880989
MARK3	HDAC8	-0.242903236	0.2429032363573298
MARS1	HDAC8	0.048832512	0.048832512
MARS2	HDAC8	-0.317465744	0.31746574359868523
MAST3	HDAC8	-0.423745556	0.42374555633130745
MAST4	HDAC8	0.4758138739751629	0.4758138739751629
MASTL	HDAC8	0.3539973382159389	0.3539973382159389
MAT2A	HDAC8	-0.183182344	0.18318234398107835
MAT2B	HDAC8	-0.018241552	0.018241552
MATR3	HDAC8	0.6843958567100059	0.6843958567100059
MAU2	HDAC8	-0.174377972	0.17437797173936767
MAVS	HDAC8	0.46529048905808845	0.46529048905808845
MAX	HDAC8	-0.057068124	0.057068124
MB21D2	HDAC8	0.051522673503978704	0.051522673503978704
MBD1	HDAC8	-0.420809236	0.4208092364393201
MBD2	HDAC8	-0.250436146	0.25043614633047795
MBD3	HDAC8	0.16060452987095009	0.16060452987095009
MBLAC2	HDAC8	-0.441793251	0.44179325132173997
MBNL1	HDAC8	-0.053564336	0.053564336
MBOAT2	HDAC8	-0.135951355	0.13595135480230738
MBOAT7	HDAC8	-0.05259359	0.05259359
MBTD1	HDAC8	0.4053568899620155	0.4053568899620155
MBTPS2	HDAC8	-0.175717244	0.17571724434539973
MCAM	HDAC8	0.019336293981349596	0.019336293981349596
MCAT	HDAC8	-0.088263685	0.088263685
MCCC1	HDAC8	-0.126639771	0.1266397713526579
MCCC2	HDAC8	-0.396255118	0.3962551184228187
MCL1	HDAC8	0.33918824307369205	0.33918824307369205
MCM2	HDAC8	-0.253975292	0.25397529165178745
MCM3	HDAC8	-0.234270943	0.23427094320619424
MCM3AP	HDAC8	-0.094444283	0.094444283
MCM4	HDAC8	-0.287842444	0.28784244365656136
MCM5	HDAC8	-0.266969274	0.266969274
MCM6	HDAC8	-0.285581541	0.2855815411393424
MCM7	HDAC8	-0.081265243	0.081265243
MCMBP	HDAC8	0.7568562910954361	0.7568562910954361
MCTS1	HDAC8	-0.014236231	0.014236230816989659
MCU	HDAC8	-0.211252684	0.21125268439344225
MCUB	HDAC8	0.44066312769284416	0.44066312769284416
MCUR1	HDAC8	-0.130414458	0.13041445791173628
MDC1	HDAC8	0.7509668446588693	0.7509668446588693
MDH1	HDAC8	-0.108422765	0.10842276533127539
MDH2	HDAC8	-0.53099583	0.5309958296284035
MDN1	HDAC8	0.049869713	0.049869713
ME1	HDAC8	0.060966608	0.060966608
ME2	HDAC8	-0.256803154	0.2568031544291371
ME3	HDAC8	-0.483723126	0.48372312593873235
MEAK7	HDAC8	0.23867150669190138	0.23867150669190138
MECP2	HDAC8	0.5757081369185648	0.5757081369185648
MECR	HDAC8	-0.088975345	0.088975345
MED1	HDAC8	0.1005282569106336	0.1005282569106336
MED12	HDAC8	0.6136299367481897	0.6136299367481897
MED13	HDAC8	0.7335579218024698	0.7335579218024698
MED13L	HDAC8	0.3097327139795295	0.3097327139795295
MED14	HDAC8	-0.386619124	0.38661912405010984
MED15	HDAC8	-0.114141346	0.11414134561849756
MED16	HDAC8	0.19192503450005166	0.19192503450005166
MED17	HDAC8	0.12400706524712682	0.12400706524712682
MED20	HDAC8	-0.401972733	0.40197273260944444
MED23	HDAC8	-0.54908701	0.54908701
MED24	HDAC8	-0.107882463	0.1078824628024297
MED26	HDAC8	-0.13457234	0.13457233992065065
MED27	HDAC8	-0.697774598	0.6977745975428231
MED29	HDAC8	-0.812718169	0.812718169
MED30	HDAC8	-0.203909527	0.20390952653929514
MED4	HDAC8	0.491970375	0.491970375
MED6	HDAC8	0.23439200127139348	0.23439200127139348
MEF2D	HDAC8	0.7526519120206955	0.7526519120206955
MEGF8	HDAC8	0.2223594254151744	0.2223594254151744
MELK	HDAC8	-0.589100279	0.5891002785462975
MELTF	HDAC8	-0.186546975	0.18654697454448327
MEMO1	HDAC8	0.002475237	0.002475237
MEN1	HDAC8	-0.684777455	0.6847774549101462
MEPCE	HDAC8	0.2533214525496988	0.2533214525496988
MERTK	HDAC8	0.1938368002137159	0.1938368002137159
MESD	HDAC8	-0.460089789	0.4600897892956294
MET	HDAC8	0.7587804263121334	0.7587804263121334
METAP1	HDAC8	0.2789188639408707	0.2789188639408707
METAP2	HDAC8	-0.315017809	0.3150178089786544
METTL1	HDAC8	0.096848261	0.096848261
METTL14	HDAC8	0.3265945464408285	0.3265945464408285
METTL15	HDAC8	0.12157880614752214	0.12157880614752214
METTL16	HDAC8	-0.093358257	0.093358257
METTL17	HDAC8	0.41440159267583354	0.41440159267583354
METTL21A	HDAC8	-0.353036595	0.35303659479385596
METTL2B	HDAC8	-0.229861149	0.22986114895083185
METTL3	HDAC8	0.4881668324098364	0.4881668324098364
METTL9	HDAC8	-0.362086792	0.3620867917204996
MEX3D	HDAC8	0.2488727617698587	0.2488727617698587
MFAP1	HDAC8	0.3933101017044903	0.3933101017044903
MFAP3	HDAC8	0.029734658815018737	0.029734658815018737
MFF	HDAC8	0.5729102832253815	0.5729102832253815
MFGE8	HDAC8	-0.546750697	0.5467506969655866
MFN1	HDAC8	0.3310128411172951	0.3310128411172951
MFN2	HDAC8	0.3685012850714566	0.3685012850714566
MFSD10	HDAC8	-0.365290412	0.3652904115601572
MFSD5	HDAC8	-0.311284691	0.31128469112170454
MGA	HDAC8	0.6073666756096825	0.6073666756096825
MGAT1	HDAC8	-0.56830329	0.5683032904698835
MGAT2	HDAC8	-0.489952852	0.48995285166715247
MGAT4B	HDAC8	0.2733049704925173	0.2733049704925173
MGAT5	HDAC8	-0.417016882	0.4170168821475057
MGME1	HDAC8	0.10632487058089797	0.10632487058089797
MGRN1	HDAC8	0.38148798302737263	0.38148798302737263
MGST1	HDAC8	-0.408108401	0.40810840120166775
MGST3	HDAC8	-0.37829111	0.3782911099981204
MIA2	HDAC8	0.2633113772789024	0.2633113772789024
MIA3	HDAC8	-0.552597642	0.5525976417770506
MIB1	HDAC8	0.035433235	0.035433235
MICA	HDAC8	-0.48010455	0.4801045499173956
MICAL1	HDAC8	0.3834856306827629	0.3834856306827629
MICAL2	HDAC8	0.070168544	0.070168544
MICAL3	HDAC8	-0.502744514	0.5027445140798948
MICALL1	HDAC8	0.4479288149312082	0.4479288149312082
MICALL2	HDAC8	0.10046274487976498	0.10046274487976498
MICB	HDAC8	0.050176729776937316	0.050176729776937316
MICOS13	HDAC8	0.6965419525923313	0.6965419525923313
MICU1	HDAC8	-0.341030083	0.3410300834400708
MICU2	HDAC8	-0.322207527	0.3222075271510154
MID1	HDAC8	0.4630940544752553	0.4630940544752553
MID2	HDAC8	0.292063757	0.292063757
MIDEAS	HDAC8	0.5155322241006433	0.5155322241006433
MIEF1	HDAC8	-0.508113772	0.508113772
MIEF2	HDAC8	-0.345571146	0.3455711459642346
MIER1	HDAC8	0.4821241932769832	0.4821241932769832
MIF	HDAC8	0.068735345	0.068735345
MIF4GD	HDAC8	-0.013844352	0.013844352
MIGA2	HDAC8	-0.562349307	0.5623493065543085
MINDY3	HDAC8	-0.387859612	0.3878596122516215
MINK1	HDAC8	0.093038387	0.093038387
MINPP1	HDAC8	-0.710839245	0.7108392447646004
MIOS	HDAC8	-0.353599484	0.3535994838139965
MIPEP	HDAC8	-0.230122987	0.23012298729690486
MIS12	HDAC8	0.10490090801546674	0.10490090801546674
MITD1	HDAC8	-0.006957579	0.006957579
MKI67	HDAC8	0.43082954169348386	0.43082954169348386
MKLN1	HDAC8	-0.414734187	0.4147341873482149
MKRN1	HDAC8	0.5211657120302294	0.5211657120302294
MKRN2	HDAC8	-0.517103603	0.5171036034916975
MLEC	HDAC8	-0.530559688	0.530559688
MLF1	HDAC8	-0.519112899	0.5191128986362146
MLF2	HDAC8	-0.408163236	0.40816323569594687
MLKL	HDAC8	0.26501880168124103	0.26501880168124103
MLPH	HDAC8	0.4109290779034485	0.4109290779034485
MLST8	HDAC8	-0.470950445	0.4709504452754257
MLX	HDAC8	-0.04818303	0.048183029732192496
MLYCD	HDAC8	-0.37881459	0.3788145903575466
MMAB	HDAC8	-0.601772149	0.6017721494087319
MMP15	HDAC8	0.10217161822085254	0.10217161822085254
MMS19	HDAC8	-0.182513487	0.18251348749242616
MMS22L	HDAC8	-0.619813203	0.6198132031839089
MMTAG2	HDAC8	0.5159312629866551	0.5159312629866551
MMUT	HDAC8	-0.349991924	0.34999192374830385
MNAT1	HDAC8	-0.548638487	0.5486384868655542
MOB1B	HDAC8	-0.398349924	0.39834992436201644
MOB2	HDAC8	-0.232937139	0.23293713876343977
MOB4	HDAC8	0.5162393584437375	0.5162393584437375
MOCOS	HDAC8	-0.073685377	0.073685377
MOCS2	HDAC8	-0.746249813	0.746249813
MOCS3	HDAC8	-0.263610444	0.26361044442698023
MOGS	HDAC8	-0.019698086	0.019698086
MON1B	HDAC8	0.2371181747386602	0.2371181747386602
MON2	HDAC8	-0.646040836	0.6460408360249328
MORC2	HDAC8	0.072879545	0.072879545
MORC3	HDAC8	0.12431394865223361	0.12431394865223361
MORF4L1	HDAC8	-0.336387611	0.336387611
MORF4L2	HDAC8	-0.368499884	0.36849988388678256
MOSPD2	HDAC8	-0.654638956	0.6546389560126319
MOV10	HDAC8	-0.307335412	0.30733541230697814
MPC2	HDAC8	-0.152361774	0.1523617740965729
MPG	HDAC8	-0.023735909	0.023735909
MPHOSPH10	HDAC8	0.5252895494937407	0.5252895494937407
MPHOSPH8	HDAC8	-0.343609423	0.3436094226273619
MPI	HDAC8	-0.520088511	0.5200885113548345
MPP1	HDAC8	-0.751898619	0.7518986187086013
MPP2	HDAC8	-0.751013134	0.7510131337522127
MPP5	HDAC8	-0.034935244	0.034935244
MPP6	HDAC8	0.4035869732084111	0.4035869732084111
MPRIP	HDAC8	0.6877023655184686	0.6877023655184686
MPST	HDAC8	0.38423344876762194	0.38423344876762194
MPV17L2	HDAC8	-0.618235947	0.6182359465123389
MPZL1	HDAC8	0.45774328578005463	0.45774328578005463
MRE11	HDAC8	-0.097399037	0.097399037
MRGBP	HDAC8	-0.148546472	0.14854647155526712
MRI1	HDAC8	-0.293131759	0.2931317590692541
MRM1	HDAC8	0.590767323	0.590767323
MRM3	HDAC8	0.12006941833107515	0.12006941833107515
MRNIP	HDAC8	-0.728632744	0.7286327441504474
MROH1	HDAC8	-0.297822229	0.2978222294255782
MRPL1	HDAC8	0.19240652374414194	0.19240652374414194
MRPL10	HDAC8	0.080345029	0.080345029
MRPL11	HDAC8	0.5558537310054854	0.5558537310054854
MRPL12	HDAC8	-0.045880058	0.045880058415346245
MRPL13	HDAC8	0.46395958836837115	0.46395958836837115
MRPL14	HDAC8	0.47499215530779554	0.47499215530779554
MRPL15	HDAC8	-0.102701264	0.10270126388735762
MRPL16	HDAC8	0.3317635423082676	0.3317635423082676
MRPL17	HDAC8	0.13179609457306432	0.13179609457306432
MRPL18	HDAC8	-0.286045241	0.28604524094153555
MRPL19	HDAC8	0.26469290060053574	0.26469290060053574
MRPL2	HDAC8	0.21669859730024105	0.21669859730024105
MRPL20	HDAC8	0.1787446101211726	0.1787446101211726
MRPL21	HDAC8	0.18850390467888947	0.18850390467888947
MRPL22	HDAC8	0.23595073516852538	0.23595073516852538
MRPL23	HDAC8	0.3078776855701312	0.3078776855701312
MRPL24	HDAC8	0.084160589	0.084160589
MRPL27	HDAC8	-0.134187379	0.134187379
MRPL28	HDAC8	0.4625554908774178	0.4625554908774178
MRPL3	HDAC8	0.21610233436882678	0.21610233436882678
MRPL30	HDAC8	0.20181562335184297	0.20181562335184297
MRPL33	HDAC8	0.6217113800589353	0.6217113800589353
MRPL35	HDAC8	0.24830267036909928	0.24830267036909928
MRPL37	HDAC8	0.5501239167215337	0.5501239167215337
MRPL38	HDAC8	0.22022188899938616	0.22022188899938616
MRPL39	HDAC8	-0.206461301	0.2064613010897951
MRPL4	HDAC8	0.27665523594083247	0.27665523594083247
MRPL40	HDAC8	-0.142137727	0.14213772662259908
MRPL41	HDAC8	0.3472210390968205	0.3472210390968205
MRPL43	HDAC8	0.1899591402725445	0.1899591402725445
MRPL44	HDAC8	0.1038558506943229	0.1038558506943229
MRPL45	HDAC8	0.46029444608196746	0.46029444608196746
MRPL46	HDAC8	0.5718494243739348	0.5718494243739348
MRPL47	HDAC8	0.29105441733664744	0.29105441733664744
MRPL48	HDAC8	-0.193839383	0.1938393834120807
MRPL49	HDAC8	-0.127711325	0.1277113247184506
MRPL50	HDAC8	-0.125967008	0.12596700803653268
MRPL51	HDAC8	0.038584849	0.038584849
MRPL54	HDAC8	-0.216068793	0.21606879272631552
MRPL55	HDAC8	0.27602604558436206	0.27602604558436206
MRPL58	HDAC8	0.037702756	0.037702756
MRPL9	HDAC8	0.31669696221505445	0.31669696221505445
MRPS10	HDAC8	0.26513960501796574	0.26513960501796574
MRPS11	HDAC8	-0.185273755	0.18527375545003494
MRPS12	HDAC8	0.033555224	0.033555224
MRPS14	HDAC8	0.19046227101511376	0.19046227101511376
MRPS15	HDAC8	0.2709649654574275	0.2709649654574275
MRPS17	HDAC8	-0.146167789	0.14616778942863132
MRPS18A	HDAC8	0.24801273751874445	0.24801273751874445
MRPS18B	HDAC8	0.16328334385945376	0.16328334385945376
MRPS2	HDAC8	0.4403696891114783	0.4403696891114783
MRPS21	HDAC8	0.064848495	0.064848495
MRPS22	HDAC8	0.41069306818933693	0.41069306818933693
MRPS23	HDAC8	0.21395514418355144	0.21395514418355144
MRPS24	HDAC8	0.20120973971296113	0.20120973971296113
MRPS25	HDAC8	0.039887373053145006	0.039887373053145006
MRPS26	HDAC8	0.23654709263313967	0.23654709263313967
MRPS27	HDAC8	-0.002270608	0.002270608
MRPS28	HDAC8	0.087412394	0.087412394
MRPS30	HDAC8	0.62836877	0.62836877
MRPS31	HDAC8	0.059997061	0.059997061
MRPS33	HDAC8	0.26448449777682115	0.26448449777682115
MRPS34	HDAC8	0.015325313102594815	0.015325313102594815
MRPS35	HDAC8	0.3648339048270293	0.3648339048270293
MRPS36	HDAC8	-0.488914418	0.48891441775801714
MRPS5	HDAC8	0.2189204017599823	0.2189204017599823
MRPS6	HDAC8	-0.323162754	0.32316275352366086
MRPS7	HDAC8	-0.332741846	0.332741846
MRPS9	HDAC8	0.19394893037763117	0.19394893037763117
MRRF	HDAC8	0.078304976	0.078304976
MRS2	HDAC8	-0.605484362	0.6054843618903938
MRTFA	HDAC8	-0.072238147	0.072238147
MRTFB	HDAC8	0.17450345958744906	0.17450345958744906
MRTO4	HDAC8	-0.022982473	0.022982473
MSH2	HDAC8	-0.246672042	0.2466720424341984
MSH6	HDAC8	0.005715017	0.005715017
MSI2	HDAC8	0.5872583813624159	0.5872583813624159
MSL1	HDAC8	0.3090785329068364	0.3090785329068364
MSN	HDAC8	0.5403444364807517	0.5403444364807517
MST1R	HDAC8	0.6657828602542782	0.6657828602542782
MSTO1	HDAC8	0.067772709	0.067772709
MT-CO2	HDAC8	-0.407827658	0.40782765825353257
MT-ND1	HDAC8	-0.649280878	0.6492808781671424
MT-ND2	HDAC8	-0.5282982	0.5282981999408566
MT1G	HDAC8	-0.096042635	0.096042635
MTA1	HDAC8	0.10113126292506812	0.10113126292506812
MTA2	HDAC8	-0.125038396	0.12503839646438214
MTA3	HDAC8	0.44124697948209024	0.44124697948209024
MTARC1	HDAC8	-0.084638476	0.084638476
MTARC2	HDAC8	-0.117652278	0.11765227806884117
MTCH1	HDAC8	0.2488573856614838	0.2488573856614838
MTCH2	HDAC8	0.041627700654745116	0.041627700654745116
MTCL1	HDAC8	0.4176804940561142	0.4176804940561142
MTDH	HDAC8	0.22715157698136856	0.22715157698136856
MTERF3	HDAC8	-0.197579149	0.19757914932349982
MTERF4	HDAC8	0.49493801544582244	0.49493801544582244
MTFMT	HDAC8	-0.172490303	0.17249030254989953
MTFP1	HDAC8	0.5172251069864527	0.5172251069864527
MTG1	HDAC8	0.3852559735182831	0.3852559735182831
MTHFD1	HDAC8	-0.036905169	0.036905169
MTHFD1L	HDAC8	0.29001506712952996	0.29001506712952996
MTHFD2	HDAC8	-0.208756255	0.20875625472841705
MTHFS	HDAC8	0.033838815	0.033838815
MTHFSD	HDAC8	0.13853816829129545	0.13853816829129545
MTIF2	HDAC8	0.078418292	0.078418292
MTIF3	HDAC8	-0.498185341	0.49818534092085154
MTM1	HDAC8	-0.601344792	0.6013447923951342
MTMR1	HDAC8	0.2749843665186335	0.2749843665186335
MTMR12	HDAC8	0.3529008743653817	0.3529008743653817
MTMR14	HDAC8	-0.014321327	0.014321326753205703
MTMR2	HDAC8	0.077915577	0.077915577
MTMR3	HDAC8	-0.157317697	0.15731769730372575
MTMR6	HDAC8	-0.580573256	0.5805732557555882
MTMR9	HDAC8	-0.744496691	0.7444966908662384
MTO1	HDAC8	-0.044286585	0.044286585
MTOR	HDAC8	0.1545691823298022	0.1545691823298022
MTPAP	HDAC8	0.084866882	0.084866882
MTR	HDAC8	-0.11402786	0.11402785972553743
MTRES1	HDAC8	-0.617063942	0.617063942
MTREX	HDAC8	-0.112468562	0.11246856199640307
MTRR	HDAC8	-0.547421715	0.5474217145918455
MTUS1	HDAC8	0.5948278894290588	0.5948278894290588
MTX1	HDAC8	0.45581878719750835	0.45581878719750835
MTX2	HDAC8	0.24454076238138306	0.24454076238138306
MTX3	HDAC8	-0.197079045	0.19707904499489826
MUS81	HDAC8	0.28757925388420563	0.28757925388420563
MVB12A	HDAC8	-0.375593417	0.37559341741678914
MVD	HDAC8	-0.165689526	0.16568952570057632
MVK	HDAC8	-0.550072563	0.5500725629633471
MVP	HDAC8	0.22837525086248686	0.22837525086248686
MYBBP1A	HDAC8	0.3930873804016455	0.3930873804016455
MYCBP	HDAC8	-0.421011998	0.4210119978750851
MYCBP2	HDAC8	-0.069795951	0.069795951
MYD88	HDAC8	0.5661396030927343	0.5661396030927343
MYDGF	HDAC8	-0.444476876	0.4444768764054695
MYG1	HDAC8	0.5094974216721574	0.5094974216721574
MYH10	HDAC8	-0.788293458	0.7882934578287346
MYH14	HDAC8	0.025518718766116825	0.025518718766116825
MYH3	HDAC8	0.27186568407048417	0.27186568407048417
MYH9	HDAC8	0.21439996259553626	0.21439996259553626
MYL12B	HDAC8	-0.130304715	0.13030471533857144
MYL6	HDAC8	0.054073882724903634	0.054073882724903634
MYL6B	HDAC8	-0.175881237	0.1758812368042509
MYLK	HDAC8	-0.3530177	0.35301769953635753
MYO10	HDAC8	0.065174475	0.065174475
MYO18A	HDAC8	0.2781552779073798	0.2781552779073798
MYO19	HDAC8	0.020353301983305375	0.020353301983305375
MYO1B	HDAC8	0.2609752348981393	0.2609752348981393
MYO1C	HDAC8	0.3381942091692343	0.3381942091692343
MYO1E	HDAC8	0.17481823517052716	0.17481823517052716
MYO5A	HDAC8	0.069184454	0.069184454
MYO6	HDAC8	0.33430879561320953	0.33430879561320953
MYO9A	HDAC8	0.084587125	0.084587125
MYO9B	HDAC8	0.054056845	0.054056845
MYOF	HDAC8	0.35245128241232304	0.35245128241232304
MYORG	HDAC8	-0.390387994	0.3903879937847481
MYZAP	HDAC8	-0.263003777	0.2630037773723439
MZT2B	HDAC8	-0.393241945	0.3932419448460914
N4BP1	HDAC8	0.42525464369155147	0.42525464369155147
NAA10	HDAC8	-0.132498641	0.1324986405684108
NAA15	HDAC8	0.025228952062049798	0.025228952062049798
NAA16	HDAC8	-0.100210228	0.10021022846866981
NAA20	HDAC8	0.596900197	0.596900197
NAA25	HDAC8	0.19735427198907382	0.19735427198907382
NAA30	HDAC8	0.33994103667907105	0.33994103667907105
NAA35	HDAC8	-0.242161882	0.24216188173702083
NAA40	HDAC8	-0.443087098	0.44308709836906524
NAA50	HDAC8	-0.082854822	0.082854822
NAB2	HDAC8	-0.023438531	0.023438531213386866
NACA	HDAC8	-0.247913325	0.24791332508871974
NACC1	HDAC8	0.5132387420766761	0.5132387420766761
NADK2	HDAC8	-0.426143214	0.4261432140386729
NADSYN1	HDAC8	-0.552238485	0.552238485
NAE1	HDAC8	-0.077335594	0.077335594
NAGK	HDAC8	-0.436415713	0.43641571301683413
NAMPT	HDAC8	0.2265782291747294	0.2265782291747294
NANS	HDAC8	-0.393922152	0.3939221517434405
NAP1L1	HDAC8	0.301414425	0.301414425
NAP1L4	HDAC8	0.18677536664496036	0.18677536664496036
NAPA	HDAC8	-0.420509473	0.4205094733268693
NAPB	HDAC8	-0.481090644	0.48109064389758727
NAPG	HDAC8	-0.392428865	0.3924288649373067
NAPRT	HDAC8	-0.494177409	0.49417740866514936
NARF	HDAC8	-0.1914714	0.19147139993946838
NARS1	HDAC8	0.064016865	0.064016865
NARS2	HDAC8	-0.464227386	0.4642273857993276
NASP	HDAC8	0.35661364217562214	0.35661364217562214
NAT1	HDAC8	-0.504998573	0.5049985729987724
NAT10	HDAC8	0.020225608373626205	0.020225608373626205
NATD1	HDAC8	-0.457932393	0.4579323928710494
NAV1	HDAC8	-0.062380231	0.062380231
NAXD	HDAC8	-0.073981255	0.073981255
NAXE	HDAC8	0.4217894478766807	0.4217894478766807
NBAS	HDAC8	0.5041455850817391	0.5041455850817391
NBEA	HDAC8	-0.033104224	0.033104224
NBEAL2	HDAC8	0.5173237690146009	0.5173237690146009
NBN	HDAC8	0.4051104702754902	0.4051104702754902
NBR1	HDAC8	0.4503762483887911	0.4503762483887911
NCAM1	HDAC8	-0.445974883	0.4459748830097996
NCAPD2	HDAC8	0.7088663795395372	0.7088663795395372
NCAPD3	HDAC8	-0.49033423	0.49033422997769777
NCAPG	HDAC8	0.39941930473852133	0.39941930473852133
NCAPG2	HDAC8	-0.484826849	0.4848268487659872
NCAPH	HDAC8	0.7305667571072966	0.7305667571072966
NCBP1	HDAC8	-0.630059364	0.6300593636032763
NCBP2	HDAC8	-0.598746765	0.5987467648322162
NCBP2AS2	HDAC8	0.33513430817393525	0.33513430817393525
NCBP3	HDAC8	0.5579475113859739	0.5579475113859739
NCDN	HDAC8	-0.505051781	0.505051781
NCEH1	HDAC8	-0.454229028	0.4542290277816787
NCK1	HDAC8	0.4549604680813125	0.4549604680813125
NCK2	HDAC8	-0.045800163	0.045800163
NCKAP1	HDAC8	0.37988063606604344	0.37988063606604344
NCKAP5L	HDAC8	-0.310687983	0.31068798282882665
NCKIPSD	HDAC8	0.2992280893010883	0.2992280893010883
NCL	HDAC8	0.3371756194732887	0.3371756194732887
NCLN	HDAC8	-0.227068177	0.22706817740627627
NCOA1	HDAC8	-0.020916041	0.020916040747982208
NCOA3	HDAC8	0.5285422412437945	0.5285422412437945
NCOA5	HDAC8	0.7319162417126097	0.7319162417126097
NCOA6	HDAC8	0.5326169189448063	0.5326169189448063
NCOA7	HDAC8	0.4411046111158796	0.4411046111158796
NCOR2	HDAC8	0.6135434022419234	0.6135434022419234
NCSTN	HDAC8	-0.143318305	0.14331830505726734
NDC1	HDAC8	0.24323687765479013	0.24323687765479013
NDC80	HDAC8	0.33454193077161254	0.33454193077161254
NDE1	HDAC8	0.4126240405535618	0.4126240405535618
NDOR1	HDAC8	-0.660519281	0.6605192812727102
NDRG1	HDAC8	0.5579174340979838	0.5579174340979838
NDRG2	HDAC8	-0.183379679	0.18337967888745477
NDRG3	HDAC8	-0.247742197	0.2477421971805354
NDUFA10	HDAC8	-0.112738617	0.11273861689871063
NDUFA11	HDAC8	-0.654729376	0.6547293764527606
NDUFA12	HDAC8	0.11826709099774214	0.11826709099774214
NDUFA13	HDAC8	-0.424662829	0.42466282918735604
NDUFA2	HDAC8	0.10847095580073698	0.10847095580073698
NDUFA3	HDAC8	0.4879490297368683	0.4879490297368683
NDUFA4	HDAC8	-0.29172787	0.2917278696870412
NDUFA5	HDAC8	0.29111440090080887	0.29111440090080887
NDUFA6	HDAC8	-0.253608254	0.25360825415382693
NDUFA7	HDAC8	-0.196931555	0.19693155523055214
NDUFA8	HDAC8	0.020621197357897986	0.020621197357897986
NDUFA9	HDAC8	0.3988788444091974	0.3988788444091974
NDUFAF1	HDAC8	-0.527406991	0.5274069911000261
NDUFAF2	HDAC8	-0.216669969	0.2166699688772004
NDUFAF3	HDAC8	-0.150166082	0.1501660822830299
NDUFAF4	HDAC8	0.35199261571133766	0.35199261571133766
NDUFAF5	HDAC8	-0.325225034	0.32522503368893907
NDUFAF6	HDAC8	-0.202885667	0.2028856669856593
NDUFAF7	HDAC8	-0.252604608	0.2526046082931838
NDUFB10	HDAC8	-0.328497566	0.32849756634218347
NDUFB11	HDAC8	0.23765007355721976	0.23765007355721976
NDUFB3	HDAC8	-0.261151664	0.2611516642492611
NDUFB4	HDAC8	-0.183723541	0.18372354117921105
NDUFB5	HDAC8	-0.44076561	0.4407656098771153
NDUFB6	HDAC8	-0.1052104	0.10521040039938216
NDUFB7	HDAC8	-0.114968637	0.11496863652618255
NDUFB8	HDAC8	0.36544515914011866	0.36544515914011866
NDUFB9	HDAC8	-0.37512583	0.37512583000381866
NDUFC2	HDAC8	-0.302216567	0.30221656731300534
NDUFS1	HDAC8	-0.15657424	0.1565742396128873
NDUFS2	HDAC8	0.1947877492333407	0.1947877492333407
NDUFS3	HDAC8	0.23057866949911313	0.23057866949911313
NDUFS4	HDAC8	-0.42809984	0.42809983950837344
NDUFS5	HDAC8	-0.212678367	0.21267836741141585
NDUFS7	HDAC8	-0.20031655	0.2003165495712128
NDUFS8	HDAC8	0.4346169930217708	0.4346169930217708
NDUFV1	HDAC8	-0.144682054	0.14468205439969983
NDUFV2	HDAC8	-0.05666245	0.05666245
NDUFV3	HDAC8	-0.654266974	0.6542669742454403
NECAP1	HDAC8	-0.710952454	0.7109524535665592
NECAP2	HDAC8	-0.183105926	0.1831059255089822
NECTIN2	HDAC8	0.7259222648211507	0.7259222648211507
NECTIN3	HDAC8	0.17645010478872816	0.17645010478872816
NEDD1	HDAC8	-0.542813012	0.5428130115359482
NEDD4	HDAC8	0.5980159920178993	0.5980159920178993
NEDD4L	HDAC8	-0.049403869	0.049403868624510454
NEDD8	HDAC8	0.5818422617079968	0.5818422617079968
NEFH	HDAC8	0.19044823941332725	0.19044823941332725
NEK1	HDAC8	-0.70982429	0.7098242902392401
NEK4	HDAC8	-0.550441999	0.5504419992279307
NEK6	HDAC8	0.5301800210154887	0.5301800210154887
NEK7	HDAC8	0.6298435930617776	0.6298435930617776
NEK9	HDAC8	0.005232471	0.005232471
NELFA	HDAC8	0.7173115901232489	0.7173115901232489
NELFB	HDAC8	-0.037149936	0.037149935995801533
NELFCD	HDAC8	0.10452463939196682	0.10452463939196682
NELFE	HDAC8	0.20094376374707262	0.20094376374707262
NEMF	HDAC8	0.4944714162628008	0.4944714162628008
NEMP1	HDAC8	-0.137157865	0.1371578645104718
NENF	HDAC8	-0.24965397	0.24965396954067146
NEPRO	HDAC8	-0.091494311	0.091494311
NEU1	HDAC8	-0.360594004	0.3605940038968882
NEURL4	HDAC8	-0.670372602	0.6703726017150197
NF1	HDAC8	0.260611656	0.260611656
NFATC2IP	HDAC8	0.3517602350352634	0.3517602350352634
NFIA	HDAC8	0.077965358	0.077965358
NFIC	HDAC8	0.41488199130981573	0.41488199130981573
NFIL3	HDAC8	-0.45143977	0.4514397698907178
NFKB1	HDAC8	0.3569301286566124	0.3569301286566124
NFKB2	HDAC8	-0.464317488	0.4643174877343044
NFRKB	HDAC8	0.062144042	0.062144042
NFS1	HDAC8	-0.249675865	0.24967586457723787
NFXL1	HDAC8	0.29546703598443574	0.29546703598443574
NFYA	HDAC8	-0.189919069	0.18991906909528986
NFYC	HDAC8	0.094339879	0.094339879
NGDN	HDAC8	-0.136671253	0.13667125268237512
NHEJ1	HDAC8	0.17916904348978413	0.17916904348978413
NHLRC2	HDAC8	-0.104216417	0.10421641744855079
NHP2	HDAC8	-0.043566703	0.043566703
NHS	HDAC8	0.4436619520810013	0.4436619520810013
NHSL1	HDAC8	0.41827331573740206	0.41827331573740206
NIBAN1	HDAC8	0.10373018119289001	0.10373018119289001
NIBAN2	HDAC8	0.44725481769433634	0.44725481769433634
NIF3L1	HDAC8	0.39240983793949097	0.39240983793949097
NIFK	HDAC8	-0.134304065	0.13430406477014864
NIP7	HDAC8	-0.254272046	0.2542720459553384
NIPBL	HDAC8	0.46719684851986554	0.46719684851986554
NIPSNAP1	HDAC8	-0.098248165	0.098248165
NIPSNAP2	HDAC8	-0.425146334	0.4251463339419463
NIPSNAP3A	HDAC8	-0.517389522	0.5173895219932308
NISCH	HDAC8	0.5555838716208193	0.5555838716208193
NIT1	HDAC8	-0.233842515	0.2338425145196619
NIT2	HDAC8	-0.157689457	0.15768945673802803
NKAP	HDAC8	-0.647222557	0.647222557
NKIRAS2	HDAC8	-0.464866752	0.4648667521386762
NKRF	HDAC8	0.29498280385402614	0.29498280385402614
NKTR	HDAC8	-0.224266792	0.22426679171317626
NKX2-2	HDAC8	0.017206355192922396	0.017206355192922396
NLE1	HDAC8	-0.175271116	0.17527111566487472
NLN	HDAC8	0.35808166201729075	0.35808166201729075
NLRP2	HDAC8	-0.094737006	0.094737006
NLRX1	HDAC8	0.1078697898989837	0.1078697898989837
NMD3	HDAC8	-0.521964631	0.5219646310082762
NME2	HDAC8	0.055739342	0.055739342
NME2P1	HDAC8	-0.049281941	0.049281941
NME7	HDAC8	-0.465324208	0.4653242077149533
NMI	HDAC8	0.29196173720828683	0.29196173720828683
NMNAT1	HDAC8	-0.073081046	0.073081046
NMRAL1	HDAC8	-0.249188678	0.24918867787048812
NMT1	HDAC8	0.33565012945041517	0.33565012945041517
NMT2	HDAC8	-0.280695118	0.28069511843448086
NOA1	HDAC8	0.42957854859136047	0.42957854859136047
NOB1	HDAC8	-0.211117687	0.21111768707090756
NOC2L	HDAC8	-0.038639442	0.038639442
NOC3L	HDAC8	-0.09944661	0.09944661
NOC4L	HDAC8	0.009258784	0.009258784
NOCT	HDAC8	-0.447779494	0.44777949359164537
NOL10	HDAC8	-0.26589358	0.2658935801341289
NOL11	HDAC8	-0.160042836	0.16004283558118462
NOL12	HDAC8	0.7652982210290025	0.7652982210290025
NOL6	HDAC8	0.14711839902425605	0.14711839902425605
NOL7	HDAC8	0.4933133820719353	0.4933133820719353
NOL8	HDAC8	0.22720190801043239	0.22720190801043239
NOL9	HDAC8	0.12595312187329888	0.12595312187329888
NOLC1	HDAC8	0.2442939271280904	0.2442939271280904
NOM1	HDAC8	0.18410126647729894	0.18410126647729894
NOMO2	HDAC8	-0.719409133	0.7194091334943795
NONO	HDAC8	0.39196520295485093	0.39196520295485093
NOP10	HDAC8	-0.016540129	0.016540129226116623
NOP14	HDAC8	0.4732789373916342	0.4732789373916342
NOP16	HDAC8	0.31636448870341805	0.31636448870341805
NOP2	HDAC8	0.19463299954515637	0.19463299954515637
NOP53	HDAC8	0.5496077177761601	0.5496077177761601
NOP56	HDAC8	-0.044769707	0.044769707057960614
NOP58	HDAC8	-0.165009008	0.1650090083602404
NOP9	HDAC8	-0.341668613	0.3416686133056861
NOS1AP	HDAC8	0.001047535	0.001047535
NOSIP	HDAC8	-0.426112891	0.4261128912904677
NOTCH1	HDAC8	0.445015264	0.445015264
NOTCH2	HDAC8	0.6708573974194648	0.6708573974194648
NOVA2	HDAC8	-0.17784014	0.17784014006382473
NPAT	HDAC8	-0.821185986	0.8211859861010901
NPC1	HDAC8	-0.001865572	0.001865572
NPC2	HDAC8	-0.097486814	0.097486814
NPEPL1	HDAC8	-0.265983545	0.2659835446965441
NPEPPS	HDAC8	0.7711880393883307	0.7711880393883307
NPLOC4	HDAC8	0.2882842703739153	0.2882842703739153
NPM1	HDAC8	-0.239991072	0.2399910718045887
NPRL3	HDAC8	0.46189371908850385	0.46189371908850385
NPTN	HDAC8	0.2545983467242706	0.2545983467242706
NQO1	HDAC8	0.3138167199583275	0.3138167199583275
NQO2	HDAC8	0.41140288789676366	0.41140288789676366
NR2C2	HDAC8	0.4823399456073826	0.4823399456073826
NR2C2AP	HDAC8	0.5049761302175603	0.5049761302175603
NR2F2	HDAC8	0.6538019407025216	0.6538019407025216
NR2F6	HDAC8	0.6242907998342275	0.6242907998342275
NR3C1	HDAC8	0.5092290063042334	0.5092290063042334
NR4A1	HDAC8	-0.511799945	0.511799945
NRAS	HDAC8	-0.105726104	0.10572610446372423
NRBP1	HDAC8	0.5468424225147273	0.5468424225147273
NRDC	HDAC8	-0.015078023	0.015078023
NRDE2	HDAC8	0.006653713	0.006653713
NRF1	HDAC8	-0.183500858	0.18350085794814794
NSA2	HDAC8	-0.14600281	0.1460028096638042
NSD2	HDAC8	-0.003136487	0.003136487
NSD3	HDAC8	0.21323523919315704	0.21323523919315704
NSDHL	HDAC8	-0.472982161	0.47298216054348785
NSF	HDAC8	-0.320281138	0.3202811381539493
NSFL1C	HDAC8	0.202679734	0.202679734
NSL1	HDAC8	-0.652674438	0.6526744377994558
NSMCE1	HDAC8	-0.28071082	0.2807108200442092
NSMCE2	HDAC8	-0.747723147	0.7477231466182893
NSMCE3	HDAC8	-0.372880298	0.37288029781689513
NSMCE4A	HDAC8	0.20517915407889828	0.20517915407889828
NSRP1	HDAC8	0.32270630860605526	0.32270630860605526
NSUN2	HDAC8	0.6414281532582952	0.6414281532582952
NSUN4	HDAC8	0.6070972116820094	0.6070972116820094
NSUN5	HDAC8	-0.408155134	0.4081551344146972
NSUN6	HDAC8	-0.068562166	0.068562166
NT5C	HDAC8	0.24055805316780765	0.24055805316780765
NT5C2	HDAC8	0.37283705579115817	0.37283705579115817
NT5C3A	HDAC8	-0.239544239	0.2395442389756558
NT5C3B	HDAC8	-0.085596275	0.085596275
NT5DC1	HDAC8	-0.458498473	0.4584984726059398
NT5DC2	HDAC8	-0.127975173	0.12797517275297957
NT5DC3	HDAC8	-0.275298542	0.27529854180590096
NT5E	HDAC8	0.16297153025195166	0.16297153025195166
NTHL1	HDAC8	0.26932758226449577	0.26932758226449577
NTMT1	HDAC8	0.3060196974014892	0.3060196974014892
NTPCR	HDAC8	-0.391277827	0.39127782667347355
NUB1	HDAC8	-0.291171569	0.2911715685263525
NUBP1	HDAC8	0.29260022	0.29260022
NUBP2	HDAC8	-0.592587937	0.5925879369415726
NUCB1	HDAC8	-0.327070791	0.32707079113424736
NUCB2	HDAC8	-0.382710043	0.38271004347405385
NUCKS1	HDAC8	-0.519230151	0.5192301512643606
NUDC	HDAC8	-0.060562107	0.060562107
NUDCD1	HDAC8	-0.419395225	0.4193952252074603
NUDCD2	HDAC8	-0.078376796	0.078376796
NUDCD3	HDAC8	-0.105417423	0.10541742295677317
NUDT1	HDAC8	0.5550653316041072	0.5550653316041072
NUDT12	HDAC8	0.16511284358496456	0.16511284358496456
NUDT16	HDAC8	-0.318126451	0.31812645144550683
NUDT16L1	HDAC8	-0.495877506	0.49587750629830896
NUDT18	HDAC8	-0.350821296	0.35082129587101013
NUDT19	HDAC8	-0.177654491	0.17765449085439522
NUDT2	HDAC8	0.43319077733247924	0.43319077733247924
NUDT21	HDAC8	0.08322632	0.08322632
NUDT3	HDAC8	0.22555358036033116	0.22555358036033116
NUDT4	HDAC8	-0.275709554	0.27570955394773033
NUDT5	HDAC8	-0.422116385	0.42211638459330075
NUDT9	HDAC8	0.084404293	0.084404293
NUF2	HDAC8	0.5139332007888616	0.5139332007888616
NUFIP1	HDAC8	-0.570059383	0.5700593826608455
NUFIP2	HDAC8	0.7226390209510128	0.7226390209510128
NUMA1	HDAC8	0.7871439750845542	0.7871439750845542
NUMB	HDAC8	0.331468648	0.331468648
NUMBL	HDAC8	-0.575270403	0.5752704025371764
NUP107	HDAC8	0.10383779600928378	0.10383779600928378
NUP133	HDAC8	-0.184047491	0.18404749129411221
NUP153	HDAC8	0.7008195922715643	0.7008195922715643
NUP155	HDAC8	0.083531747	0.083531747
NUP160	HDAC8	-0.304816431	0.3048164308982318
NUP188	HDAC8	-0.385417894	0.38541789395700665
NUP205	HDAC8	-0.099409752	0.099409752
NUP214	HDAC8	-0.024399821	0.024399821043094565
NUP35	HDAC8	-0.015528024	0.015528024295582216
NUP37	HDAC8	-0.336073023	0.33607302284839163
NUP42	HDAC8	0.1484525987931678	0.1484525987931678
NUP43	HDAC8	-0.64348515	0.6434851504835696
NUP50	HDAC8	0.5311540558640266	0.5311540558640266
NUP54	HDAC8	-0.034809265	0.034809265329189265
NUP58	HDAC8	-0.168362065	0.16836206541920104
NUP62	HDAC8	-0.276587665	0.27658766534180224
NUP85	HDAC8	-0.493471682	0.4934716823016025
NUP88	HDAC8	0.12438659859671256	0.12438659859671256
NUP93	HDAC8	-0.16891752	0.1689175203139636
NUP98	HDAC8	-0.537710903	0.5377109028559633
NUS1	HDAC8	-0.445021353	0.4450213529468543
NUSAP1	HDAC8	0.020955592706653668	0.020955592706653668
NUTF2	HDAC8	0.17127691878930507	0.17127691878930507
NVL	HDAC8	-0.246432337	0.24643233671197687
NXF1	HDAC8	-0.290196756	0.2901967557868363
NXN	HDAC8	-0.312191305	0.3121913050470399
NXT1	HDAC8	-0.611388392	0.6113883920301153
OARD1	HDAC8	0.2545616955156883	0.2545616955156883
OAS3	HDAC8	-0.364414225	0.3644142252075846
OASL	HDAC8	-0.400652331	0.40065233142387363
OAT	HDAC8	-0.169007615	0.16900761521062518
OBI1	HDAC8	0.40238891675160854	0.40238891675160854
OCIAD1	HDAC8	0.554829536	0.554829536
OCIAD2	HDAC8	-0.084834809	0.084834809
OCLN	HDAC8	0.7193284901969472	0.7193284901969472
OCRL	HDAC8	-0.513494957	0.5134949568716919
ODR4	HDAC8	-0.313251872	0.31325187227661233
OFD1	HDAC8	0.22208385630045765	0.22208385630045765
OGA	HDAC8	0.5576604397906831	0.5576604397906831
OGDH	HDAC8	-0.330355573	0.3303555726556749
OGFOD1	HDAC8	-0.673521487	0.6735214873810249
OGFOD3	HDAC8	0.5202255845563375	0.5202255845563375
OGFR	HDAC8	0.3590996552566913	0.3590996552566913
OGT	HDAC8	0.21125015734137906	0.21125015734137906
OLA1	HDAC8	-0.413260994	0.4132609944598755
OMA1	HDAC8	0.37354541032278954	0.37354541032278954
OPA1	HDAC8	0.362446886	0.362446886
OPA3	HDAC8	0.2337891779637165	0.2337891779637165
OPHN1	HDAC8	-0.022358369	0.022358369
OPTN	HDAC8	-0.272965745	0.27296574472808005
OR5AC2	HDAC8	-0.031519728	0.031519728
ORAI1	HDAC8	0.5544902422477636	0.5544902422477636
ORC1	HDAC8	0.006070779	0.006070779
ORC2	HDAC8	-0.508829465	0.508829465
ORC3	HDAC8	-0.365501098	0.36550109811274856
ORC4	HDAC8	-0.575979859	0.5759798591099847
ORC5	HDAC8	-0.443768559	0.4437685593253887
OS9	HDAC8	-0.522102273	0.5221022731677788
OSBP	HDAC8	-0.231770999	0.23177099944630664
OSBPL10	HDAC8	0.28159397398704117	0.28159397398704117
OSBPL11	HDAC8	-0.757590735	0.757590735
OSBPL2	HDAC8	-0.164668706	0.16466870570815267
OSBPL3	HDAC8	0.5001047565713035	0.5001047565713035
OSBPL6	HDAC8	-0.715772913	0.7157729127245883
OSBPL7	HDAC8	0.21220019980927943	0.21220019980927943
OSBPL8	HDAC8	-0.081110303	0.081110303
OSBPL9	HDAC8	0.062867316	0.062867316
OSGEP	HDAC8	-0.04893276	0.04893276
OSTC	HDAC8	-0.150013652	0.15001365200593553
OTUB1	HDAC8	0.5056849144497286	0.5056849144497286
OTUD4	HDAC8	0.7843729469554516	0.7843729469554516
OTUD6B	HDAC8	0.12955321694975247	0.12955321694975247
OTUD7A	HDAC8	-0.457406098	0.4574060977707591
OTUD7B	HDAC8	-0.193306198	0.19330619821840372
OTULIN	HDAC8	-0.343880139	0.3438801391730336
OVCA2	HDAC8	0.3479503412471771	0.3479503412471771
OXA1L	HDAC8	0.7825606772063393	0.7825606772063393
OXCT1	HDAC8	-0.184953585	0.1849535845066304
OXNAD1	HDAC8	-0.398105769	0.3981057691704723
OXR1	HDAC8	-0.29169416	0.29169416
OXSM	HDAC8	-0.551170793	0.5511707931899149
OXSR1	HDAC8	-0.126467698	0.1264676978037874
P3H1	HDAC8	-0.540512912	0.5405129121351948
P3H4	HDAC8	-0.179663535	0.17966353470812718
P4HA1	HDAC8	-0.028995324	0.028995324291475194
P4HA2	HDAC8	0.19349889279504176	0.19349889279504176
P4HB	HDAC8	-0.331061702	0.331061702
P4HTM	HDAC8	0.5021219686071433	0.5021219686071433
PA2G4	HDAC8	0.070180159	0.070180159
PAAF1	HDAC8	-0.338399846	0.3383998460982974
PABPC1	HDAC8	-0.133020865	0.13302086540192573
PABPC4	HDAC8	-0.038309508	0.038309508233177136
PABPN1	HDAC8	0.7753885910753227	0.7753885910753227
PACC1	HDAC8	0.028877117100395165	0.028877117100395165
PACS1	HDAC8	-0.313483818	0.31348381790463975
PACSIN2	HDAC8	0.28654809279244287	0.28654809279244287
PACSIN3	HDAC8	0.18442457973454732	0.18442457973454732
PAF1	HDAC8	-0.227870567	0.2278705672166844
PAFAH1B1	HDAC8	0.004864037	0.004864037
PAFAH1B2	HDAC8	0.7139156022375991	0.7139156022375991
PAFAH1B3	HDAC8	0.4681300790700679	0.4681300790700679
PAG1	HDAC8	0.057783273449403906	0.057783273449403906
PAICS	HDAC8	0.016518173910228924	0.016518173910228924
PAIP1	HDAC8	0.2779037826215653	0.2779037826215653
PAIP2	HDAC8	0.18627746924586225	0.18627746924586225
PAK1	HDAC8	0.3959216991228714	0.3959216991228714
PAK1IP1	HDAC8	-0.220169825	0.22016982522377138
PAK2	HDAC8	0.5883928095269968	0.5883928095269968
PAK4	HDAC8	0.36042984584257154	0.36042984584257154
PAK5	HDAC8	0.2141979792822548	0.2141979792822548
PALB2	HDAC8	0.013975744624163788	0.013975744624163788
PALLD	HDAC8	-0.317739661	0.3177396605992098
PAN2	HDAC8	0.033106313	0.033106313
PANK1	HDAC8	0.050114556	0.050114556
PANK4	HDAC8	0.4978618827824179	0.4978618827824179
PANX1	HDAC8	0.4487085502499924	0.4487085502499924
PAPOLA	HDAC8	0.6257587372845683	0.6257587372845683
PAPOLG	HDAC8	-0.30912236	0.3091223604476749
PAPSS1	HDAC8	-0.730420082	0.7304200819906936
PAPSS2	HDAC8	-0.052745493	0.052745493
PARD3	HDAC8	0.6550404078169613	0.6550404078169613
PARD6B	HDAC8	0.7257884260493542	0.7257884260493542
PARG	HDAC8	-0.232084131	0.23208413099876973
PARK7	HDAC8	-0.153065869	0.15306586863379099
PARL	HDAC8	0.6284868545822071	0.6284868545822071
PARN	HDAC8	-0.249317278	0.24931727775012613
PARP1	HDAC8	-0.149364788	0.14936478764728198
PARP14	HDAC8	0.3528007629667805	0.3528007629667805
PARP2	HDAC8	-0.192560755	0.19256075458372213
PARP4	HDAC8	0.5669181375768463	0.5669181375768463
PARP9	HDAC8	0.016136255889939385	0.016136255889939385
PARS2	HDAC8	-0.153338207	0.15333820682084973
PARVA	HDAC8	0.36634811978732346	0.36634811978732346
PARVB	HDAC8	-0.362632155	0.3626321550127539
PASK	HDAC8	-0.452342969	0.4523429692693705
PATJ	HDAC8	0.18023985870143455	0.18023985870143455
PATL1	HDAC8	0.2772496459463508	0.2772496459463508
PAWR	HDAC8	0.45638162368538104	0.45638162368538104
PAXBP1	HDAC8	-0.285399766	0.28539976591358235
PAXX	HDAC8	-0.152770448	0.15277044834050438
PBDC1	HDAC8	0.48028635562432553	0.48028635562432553
PBK	HDAC8	0.17278341167367392	0.17278341167367392
PBRM1	HDAC8	0.2572155528922641	0.2572155528922641
PBX2	HDAC8	0.34700123129737565	0.34700123129737565
PBXIP1	HDAC8	-0.191919875	0.19191987519182083
PC	HDAC8	-0.0819457	0.0819457
PCBD1	HDAC8	-0.412134964	0.41213496388243315
PCBP1	HDAC8	0.4655026627398478	0.4655026627398478
PCBP2	HDAC8	-0.039024864	0.039024864
PCBP3	HDAC8	0.2643685053289463	0.2643685053289463
PCCA	HDAC8	-0.439319043	0.4393190434288112
PCCB	HDAC8	-0.30233541	0.3023354099988147
PCF11	HDAC8	0.6007906412573815	0.6007906412573815
PCGF2	HDAC8	-0.148298386	0.1482983855902389
PCGF5	HDAC8	0.3217283118023455	0.3217283118023455
PCID2	HDAC8	-0.179598192	0.17959819242382216
PCIF1	HDAC8	0.43887139268215575	0.43887139268215575
PCK2	HDAC8	-0.23081825	0.23081825047338503
PCM1	HDAC8	-0.026631062	0.026631061541358664
PCMT1	HDAC8	-0.107866093	0.10786609336957458
PCNA	HDAC8	-0.679746224	0.679746224
PCNP	HDAC8	0.056434057925486864	0.056434057925486864
PCNT	HDAC8	0.4027663223204635	0.4027663223204635
PCNX3	HDAC8	0.25697173681334673	0.25697173681334673
PCTP	HDAC8	-0.689951418	0.6899514176080354
PCYOX1	HDAC8	-0.536683329	0.5366833286527456
PCYOX1L	HDAC8	-0.797608067	0.797608067
PCYT1A	HDAC8	0.13910844812479123	0.13910844812479123
PCYT2	HDAC8	-0.429190259	0.42919025878802125
PDAP1	HDAC8	0.43248715905396923	0.43248715905396923
PDCD10	HDAC8	0.3053235295944696	0.3053235295944696
PDCD11	HDAC8	-0.139464277	0.13946427662597044
PDCD4	HDAC8	0.47286431613051033	0.47286431613051033
PDCD5	HDAC8	-0.089522142	0.089522142
PDCD6	HDAC8	0.2776099744207955	0.2776099744207955
PDCD6IP	HDAC8	0.049823502	0.049823502
PDCD7	HDAC8	-0.550007912	0.5500079115682942
PDCL	HDAC8	-0.06342379	0.06342379
PDCL3	HDAC8	0.052124282612023315	0.052124282612023315
PDE12	HDAC8	-0.550252713	0.5502527131876779
PDE4DIP	HDAC8	-0.030331616	0.030331615948012244
PDE5A	HDAC8	0.030379696	0.030379696
PDE6D	HDAC8	-0.530168092	0.5301680924694607
PDE8A	HDAC8	0.7139439040438568	0.7139439040438568
PDF	HDAC8	-0.291539823	0.29153982293081065
PDHA1	HDAC8	-0.346494958	0.3464949578033303
PDHB	HDAC8	-0.291114021	0.29111402086260874
PDHX	HDAC8	-0.056789388	0.056789388
PDIA3	HDAC8	-0.30111198	0.3011119798675989
PDIA4	HDAC8	-0.471047531	0.47104753107564085
PDIA5	HDAC8	0.12775321606882667	0.12775321606882667
PDIA6	HDAC8	-0.259202155	0.25920215527568596
PDK1	HDAC8	0.074415752	0.074415752
PDK2	HDAC8	-0.361333421	0.36133342083194436
PDK3	HDAC8	-0.3812963	0.38129629970054185
PDLIM1	HDAC8	0.10078621873077902	0.10078621873077902
PDLIM2	HDAC8	0.098711713	0.098711713
PDLIM5	HDAC8	0.5378095980423152	0.5378095980423152
PDLIM7	HDAC8	-0.279404619	0.27940461870192096
PDP1	HDAC8	-0.206982586	0.20698258581165857
PDPK1	HDAC8	-0.562754712	0.5627547117572503
PDPR	HDAC8	-0.317371199	0.317371199
PDS5A	HDAC8	0.1526990471170423	0.1526990471170423
PDS5B	HDAC8	0.27937651358887955	0.27937651358887955
PDSS2	HDAC8	-0.081806373	0.081806373
PDXDC1	HDAC8	0.088480738	0.088480738
PDXK	HDAC8	-0.157975224	0.15797522382804802
PDXP	HDAC8	-0.357267328	0.35726732777017095
PDZD8	HDAC8	-0.397034822	0.3970348218576189
PEAK1	HDAC8	-0.166132895	0.16613289515399465
PEBP1	HDAC8	-0.506470216	0.5064702161370948
PECR	HDAC8	-0.602391016	0.6023910163824171
PEDS1	HDAC8	-0.111076557	0.11107655660520734
PEF1	HDAC8	0.6138963126237704	0.6138963126237704
PELO	HDAC8	0.2637206272830304	0.2637206272830304
PELP1	HDAC8	-0.155530656	0.15553065649771303
PEPD	HDAC8	-0.575466847	0.575466847
PES1	HDAC8	0.19690240946326407	0.19690240946326407
PEX1	HDAC8	-0.793196889	0.7931968887129944
PEX11B	HDAC8	-0.690694748	0.690694748
PEX14	HDAC8	0.2597301471432192	0.2597301471432192
PEX16	HDAC8	-0.587999168	0.587999168
PEX3	HDAC8	-0.487833648	0.48783364821287123
PEX5	HDAC8	0.026589126	0.026589126
PEX6	HDAC8	-0.61325014	0.6132501395258673
PFAS	HDAC8	0.14589329056565117	0.14589329056565117
PFDN2	HDAC8	0.06622362	0.06622362
PFDN5	HDAC8	-0.121855435	0.12185543534443338
PFKFB2	HDAC8	-0.575444714	0.5754447139282733
PFKFB3	HDAC8	-0.091623598	0.091623598
PFKFB4	HDAC8	-0.012608634	0.012608634134955476
PFKL	HDAC8	0.21635750607494753	0.21635750607494753
PFKM	HDAC8	-0.361967947	0.3619679470559069
PFKP	HDAC8	0.3454311344007958	0.3454311344007958
PFN1	HDAC8	-0.350611657	0.3506116574133182
PFN2	HDAC8	0.19556375944309873	0.19556375944309873
PGAM1	HDAC8	0.3913998628168443	0.3913998628168443
PGAM5	HDAC8	-0.147627006	0.14762700587305105
PGD	HDAC8	0.3124159290821071	0.3124159290821071
PGGT1B	HDAC8	0.33598279618681676	0.33598279618681676
PGK1	HDAC8	0.38876285818310696	0.38876285818310696
PGK2	HDAC8	0.42763848868206894	0.42763848868206894
PGLS	HDAC8	0.3844422793778456	0.3844422793778456
PGM1	HDAC8	0.2988738506556089	0.2988738506556089
PGM2	HDAC8	-0.419782358	0.4197823582884737
PGM2L1	HDAC8	-0.007353343	0.007353343
PGM3	HDAC8	-0.407271369	0.40727136907784045
PGP	HDAC8	-0.394589574	0.3945895737305646
PGPEP1	HDAC8	0.19941310009086188	0.19941310009086188
PGRMC1	HDAC8	0.35500794858343426	0.35500794858343426
PGRMC2	HDAC8	0.2538817079641614	0.2538817079641614
PGS1	HDAC8	-0.358128763	0.3581287626097545
PHACTR2	HDAC8	0.38715742708397877	0.38715742708397877
PHACTR4	HDAC8	-0.418875939	0.4188759392516908
PHAX	HDAC8	-0.423496926	0.42349692601725003
PHB	HDAC8	0.13264381745197537	0.13264381745197537
PHB2	HDAC8	0.058540961479380114	0.058540961479380114
PHC2	HDAC8	0.7358900340434535	0.7358900340434535
PHC3	HDAC8	0.18826945507480572	0.18826945507480572
PHF10	HDAC8	-0.040283928	0.040283928
PHF19	HDAC8	0.22206354630202071	0.22206354630202071
PHF2	HDAC8	0.6435989008475848	0.6435989008475848
PHF20	HDAC8	0.4401487542947052	0.4401487542947052
PHF20L1	HDAC8	-0.484712779	0.48471277898184245
PHF21A	HDAC8	0.572122613	0.572122613
PHF23	HDAC8	0.33055927920142336	0.33055927920142336
PHF3	HDAC8	0.2586018126846822	0.2586018126846822
PHF5A	HDAC8	-0.390917507	0.390917507
PHF6	HDAC8	-0.417714618	0.417714618
PHF8	HDAC8	0.3750944446597364	0.3750944446597364
PHGDH	HDAC8	-0.154600093	0.15460009288690998
PHIP	HDAC8	0.19619932244641708	0.19619932244641708
PHKB	HDAC8	0.089772641	0.089772641
PHKG2	HDAC8	-0.470126523	0.47012652302146396
PHLDB1	HDAC8	0.5649429983568383	0.5649429983568383
PHLDB2	HDAC8	0.5615404884195306	0.5615404884195306
PHLDB3	HDAC8	-0.185428983	0.1854289833238371
PHOX2B	HDAC8	-0.116949027	0.11694902673640485
PHPT1	HDAC8	-0.204543949	0.20454394880816099
PHRF1	HDAC8	-0.012499388	0.012499387946083067
PHYH	HDAC8	-0.181959439	0.18195943927730315
PI4K2A	HDAC8	-0.224287031	0.2242870308684237
PI4K2B	HDAC8	-0.349560652	0.3495606520703623
PI4KA	HDAC8	-0.350161691	0.35016169139721737
PI4KB	HDAC8	-0.480323172	0.4803231721610495
PIAS1	HDAC8	-0.149681348	0.14968134785790613
PIAS2	HDAC8	0.3409190695439427	0.3409190695439427
PIAS4	HDAC8	-0.067362362	0.067362362
PIBF1	HDAC8	-0.554639907	0.5546399068637123
PICALM	HDAC8	0.13227077775535587	0.13227077775535587
PICK1	HDAC8	-0.252136344	0.25213634378148275
PIEZO1	HDAC8	0.4441708063287198	0.4441708063287198
PIGA	HDAC8	-0.463217213	0.4632172128939111
PIGG	HDAC8	-0.181131753	0.1811317530469223
PIGH	HDAC8	-0.738178911	0.7381789112887578
PIGK	HDAC8	-0.424821891	0.42482189067792103
PIGO	HDAC8	0.1583486781934899	0.1583486781934899
PIGS	HDAC8	-0.322123306	0.3221233060986797
PIGT	HDAC8	-0.306177531	0.3061775314071541
PIGU	HDAC8	-0.141165356	0.14116535576687472
PIH1D1	HDAC8	-0.128899136	0.1288991355168079
PIK3C2A	HDAC8	-0.488518199	0.4885181992164299
PIK3C2B	HDAC8	0.6165616585967792	0.6165616585967792
PIK3C3	HDAC8	0.10138765047996313	0.10138765047996313
PIK3CA	HDAC8	0.12342228773854716	0.12342228773854716
PIK3CB	HDAC8	-0.227286778	0.22728677754899576
PIK3R1	HDAC8	-0.318761327	0.318761327
PIK3R2	HDAC8	-0.337031471	0.3370314708991976
PIK3R4	HDAC8	-0.27499607	0.27499606950632405
PIKFYVE	HDAC8	0.007130819	0.007130819
PIMREG	HDAC8	-0.256696697	0.25669669665794365
PIN1	HDAC8	-0.260814001	0.26081400099666585
PIN4	HDAC8	-0.172183108	0.1721831082009583
PINX1	HDAC8	-0.111382186	0.11138218596639447
PIP4K2A	HDAC8	-0.437891982	0.4378919815066957
PIP4K2B	HDAC8	-0.062121134	0.062121134
PIP4K2C	HDAC8	-0.016312796	0.016312795521438328
PIP4P1	HDAC8	-0.415235233	0.41523523325074885
PIP5K1A	HDAC8	-0.545430634	0.545430634
PIP5K1C	HDAC8	-0.560403599	0.5604035987965373
PIR	HDAC8	0.4950530827757819	0.4950530827757819
PISD	HDAC8	0.1363331055912849	0.1363331055912849
PITHD1	HDAC8	-0.699265118	0.6992651175239197
PITPNA	HDAC8	-0.497621774	0.49762177351026876
PITPNB	HDAC8	-0.532560707	0.5325607069060492
PITPNM1	HDAC8	0.6223807792677888	0.6223807792677888
PITRM1	HDAC8	-0.517444302	0.5174443019606894
PJA2	HDAC8	0.24093841008276878	0.24093841008276878
PKM	HDAC8	-0.352667545	0.3526675447315765
PKMYT1	HDAC8	0.33735756727326804	0.33735756727326804
PKN1	HDAC8	0.5257058038605283	0.5257058038605283
PKN2	HDAC8	0.6207953139809659	0.6207953139809659
PKP1	HDAC8	-0.552546982	0.5525469818881328
PKP2	HDAC8	0.3124878340723469	0.3124878340723469
PKP3	HDAC8	0.37162756961752696	0.37162756961752696
PKP4	HDAC8	0.6243875938649845	0.6243875938649845
PLA2G15	HDAC8	-0.514073984	0.5140739837629826
PLA2G4A	HDAC8	0.2162577997887447	0.2162577997887447
PLAA	HDAC8	0.140601125	0.140601125
PLAU	HDAC8	0.037323206634010925	0.037323206634010925
PLAUR	HDAC8	0.43928394197691106	0.43928394197691106
PLBD2	HDAC8	-0.217992384	0.2179923839480903
PLCB3	HDAC8	0.1604528827807847	0.1604528827807847
PLCB4	HDAC8	-0.045766812	0.045766812
PLCD1	HDAC8	-0.397466698	0.3974666976703814
PLCD3	HDAC8	0.2181052945197852	0.2181052945197852
PLCG1	HDAC8	-0.785565261	0.7855652609724169
PLCG2	HDAC8	-0.093323372	0.093323372
PLCH1	HDAC8	0.031602176	0.031602176
PLCL2	HDAC8	0.1630449501437916	0.1630449501437916
PLD1	HDAC8	0.2458530112005187	0.2458530112005187
PLD2	HDAC8	-0.16750634	0.16750634
PLD3	HDAC8	0.019368555102886178	0.019368555102886178
PLEC	HDAC8	0.4844061092273125	0.4844061092273125
PLEK2	HDAC8	-0.099577195	0.099577195
PLEKHA1	HDAC8	0.065829313	0.065829313
PLEKHA2	HDAC8	0.4092483579700521	0.4092483579700521
PLEKHA5	HDAC8	0.7623447939936577	0.7623447939936577
PLEKHA6	HDAC8	0.26380630927813137	0.26380630927813137
PLEKHA7	HDAC8	0.32065640016267066	0.32065640016267066
PLEKHF1	HDAC8	-0.186039746	0.18603974561310868
PLEKHG3	HDAC8	0.1930788310165101	0.1930788310165101
PLEKHG7	HDAC8	0.10203492887225171	0.10203492887225171
PLEKHM1	HDAC8	-0.203476018	0.2034760180260067
PLEKHO2	HDAC8	-0.558080267	0.5580802670837969
PLGRKT	HDAC8	-0.338864945	0.3388649450149595
PLIN3	HDAC8	0.5182274325232678	0.5182274325232678
PLK1	HDAC8	-0.227253183	0.22725318329227495
PLOD1	HDAC8	-0.052283047	0.052283047
PLOD2	HDAC8	0.077489058	0.077489058
PLOD3	HDAC8	-0.345539583	0.3455395827130284
PLP2	HDAC8	0.4480014146099422	0.4480014146099422
PLPBP	HDAC8	-0.174178916	0.174178916
PLPP2	HDAC8	0.29632426474595325	0.29632426474595325
PLPP6	HDAC8	-0.454560086	0.4545600863957592
PLRG1	HDAC8	-0.383839638	0.38383963816857297
PLS1	HDAC8	0.47739085662487524	0.47739085662487524
PLS3	HDAC8	0.3486902500056853	0.3486902500056853
PLSCR3	HDAC8	0.14879187459827048	0.14879187459827048
PLXNA1	HDAC8	-0.070802659	0.070802659
PLXNA3	HDAC8	-0.159895773	0.1598957730751065
PLXNB2	HDAC8	0.704833817	0.704833817
PLXND1	HDAC8	0.5311176684120881	0.5311176684120881
PM20D2	HDAC8	0.5014751951945631	0.5014751951945631
PML	HDAC8	0.028393461	0.028393461
PMM1	HDAC8	-0.568808607	0.5688086066356992
PMM2	HDAC8	0.20575789858216234	0.20575789858216234
PMPCA	HDAC8	-0.374161836	0.37416183551860094
PMPCB	HDAC8	-0.472116046	0.4721160462328168
PMVK	HDAC8	-0.506996249	0.5069962489470781
PNISR	HDAC8	0.6778255383160569	0.6778255383160569
PNKD	HDAC8	0.2450566647216155	0.2450566647216155
PNKP	HDAC8	-0.266775637	0.2667756365338447
PNN	HDAC8	0.17456929162055618	0.17456929162055618
PNO1	HDAC8	-0.374801904	0.3748019043817983
PNP	HDAC8	-0.616866148	0.6168661480820858
PNPLA2	HDAC8	0.16556555716240806	0.16556555716240806
PNPLA6	HDAC8	0.5021424381706758	0.5021424381706758
PNPLA8	HDAC8	-0.256104785	0.25610478491426314
PNPO	HDAC8	0.4283242721603247	0.4283242721603247
PNPT1	HDAC8	-0.130102525	0.13010252517941578
POC1A	HDAC8	-0.657457861	0.6574578609934859
PODXL	HDAC8	-0.098654966	0.098654966
POFUT1	HDAC8	-0.567807785	0.5678077848297545
POFUT2	HDAC8	-0.38032071	0.3803207102104701
POGK	HDAC8	0.3324283905810738	0.3324283905810738
POGLUT1	HDAC8	-0.195954066	0.19595406600365747
POGLUT2	HDAC8	-0.72783539	0.7278353902171802
POGLUT3	HDAC8	0.033135534674106196	0.033135534674106196
POGZ	HDAC8	0.078654024	0.078654024
POLA1	HDAC8	-0.238701025	0.23870102451846828
POLA2	HDAC8	-0.568368595	0.5683685949312788
POLB	HDAC8	-0.53382928	0.5338292802693962
POLD1	HDAC8	-0.069533156	0.069533156
POLD2	HDAC8	-0.646838839	0.6468388385756051
POLD3	HDAC8	-0.322902694	0.32290269444241165
POLDIP2	HDAC8	-0.422107576	0.42210757645433533
POLDIP3	HDAC8	0.3694824899509003	0.3694824899509003
POLE	HDAC8	-0.236350049	0.23635004915156968
POLE3	HDAC8	-0.111820051	0.11182005148323687
POLG	HDAC8	0.12102532967167169	0.12102532967167169
POLG2	HDAC8	0.15008681359533968	0.15008681359533968
POLR1A	HDAC8	-0.020824517	0.020824517491043384
POLR1B	HDAC8	-0.226571922	0.22657192165104822
POLR1C	HDAC8	-0.205701753	0.20570175321312892
POLR1D	HDAC8	0.3170613866231995	0.3170613866231995
POLR1E	HDAC8	0.083467726	0.083467726
POLR1F	HDAC8	0.065996754	0.065996754
POLR1G	HDAC8	0.23551875786338342	0.23551875786338342
POLR2A	HDAC8	0.5622148171092762	0.5622148171092762
POLR2B	HDAC8	0.3080743768240342	0.3080743768240342
POLR2C	HDAC8	-0.212961558	0.21296155848497764
POLR2D	HDAC8	0.10712381626364695	0.10712381626364695
POLR2E	HDAC8	-0.363378629	0.3633786288115707
POLR2G	HDAC8	-0.683686873	0.6836868732692798
POLR2H	HDAC8	-0.624002678	0.6240026781810225
POLR2K	HDAC8	-0.630563267	0.6305632673769869
POLR2L	HDAC8	0.4641324190639643	0.4641324190639643
POLR2M	HDAC8	0.624791488	0.624791488
POLR3A	HDAC8	0.032370102	0.032370102
POLR3B	HDAC8	0.29917456815390187	0.29917456815390187
POLR3C	HDAC8	-0.27364897	0.2736489696983489
POLR3D	HDAC8	0.7490392961990371	0.7490392961990371
POLR3E	HDAC8	0.36539783807197457	0.36539783807197457
POLR3F	HDAC8	-0.604197433	0.6041974326652855
POLRMT	HDAC8	0.34486696313649595	0.34486696313649595
POM121	HDAC8	0.19227538912708064	0.19227538912708064
POMGNT1	HDAC8	-0.35996249	0.35996248981867535
POMGNT2	HDAC8	-0.19128498	0.1912849799026352
PON2	HDAC8	0.2457275973789086	0.2457275973789086
POP1	HDAC8	0.199937526	0.199937526
POP4	HDAC8	0.14233378334174812	0.14233378334174812
POP5	HDAC8	-0.298375064	0.2983750639239309
POP7	HDAC8	-0.42342599	0.42342598966718165
POR	HDAC8	-0.394071087	0.39407108678118236
POT1	HDAC8	-0.787486578	0.7874865778638029
POTEKP	HDAC8	-0.022050936	0.022050936426631543
POU2F1	HDAC8	0.3072035412156621	0.3072035412156621
PPA1	HDAC8	-0.042545806	0.042545806
PPA2	HDAC8	0.10271737412712571	0.10271737412712571
PPAN	HDAC8	0.1346292781292612	0.1346292781292612
PPAT	HDAC8	-0.155798528	0.15579852755214826
PPCS	HDAC8	0.5418785444486177	0.5418785444486177
PPFIA1	HDAC8	0.27729439926439675	0.27729439926439675
PPFIBP1	HDAC8	0.4777416816840048	0.4777416816840048
PPHLN1	HDAC8	-0.155808016	0.15580801608685893
PPIA	HDAC8	0.089393962	0.089393962
PPIB	HDAC8	-0.173442571	0.17344257129927546
PPIC	HDAC8	-0.021990045	0.021990044732694572
PPID	HDAC8	0.13837059954906553	0.13837059954906553
PPIE	HDAC8	-0.368502374	0.36850237357966015
PPIF	HDAC8	-0.051270884	0.051270884
PPIG	HDAC8	0.6859926966778268	0.6859926966778268
PPIH	HDAC8	0.11920289816939916	0.11920289816939916
PPIL1	HDAC8	0.42175022180494115	0.42175022180494115
PPIL2	HDAC8	0.4538469129935489	0.4538469129935489
PPIL3	HDAC8	0.2406329840450946	0.2406329840450946
PPIL4	HDAC8	0.48019114365414156	0.48019114365414156
PPIP5K1	HDAC8	0.6132602796274186	0.6132602796274186
PPIP5K2	HDAC8	0.26284400169775735	0.26284400169775735
PPM1A	HDAC8	0.082858228	0.082858228
PPM1B	HDAC8	-0.234046709	0.23404670884889905
PPM1F	HDAC8	0.027123221272660772	0.027123221272660772
PPM1G	HDAC8	0.23020302228917344	0.23020302228917344
PPM1H	HDAC8	0.2437428728068794	0.2437428728068794
PPME1	HDAC8	-0.587555857	0.587555857
PPOX	HDAC8	-0.28775873	0.2877587300334212
PPP1CA	HDAC8	0.1447076131055066	0.1447076131055066
PPP1CB	HDAC8	0.3602398013627977	0.3602398013627977
PPP1CC	HDAC8	-0.570330596	0.5703305961620055
PPP1R10	HDAC8	-0.012627174	0.012627173530412088
PPP1R12A	HDAC8	0.4636523624798071	0.4636523624798071
PPP1R12B	HDAC8	0.5908280416052674	0.5908280416052674
PPP1R12C	HDAC8	0.33710988103241213	0.33710988103241213
PPP1R13B	HDAC8	-0.397288174	0.3972881738847458
PPP1R13L	HDAC8	0.5067718360918809	0.5067718360918809
PPP1R14B	HDAC8	0.2997055683949819	0.2997055683949819
PPP1R18	HDAC8	0.3980640395461032	0.3980640395461032
PPP1R2	HDAC8	-0.156908982	0.15690898218483643
PPP1R21	HDAC8	-0.730672027	0.7306720267175211
PPP1R37	HDAC8	0.008666982	0.008666982
PPP1R3D	HDAC8	0.00696562	0.00696562
PPP1R7	HDAC8	-0.391705018	0.3917050184367351
PPP1R8	HDAC8	0.36744892357445913	0.36744892357445913
PPP1R9B	HDAC8	0.7278033237248598	0.7278033237248598
PPP2CA	HDAC8	-0.43984592	0.43984591973275405
PPP2CB	HDAC8	-0.028343874	0.028343874332190447
PPP2R1A	HDAC8	0.050231207	0.050231207
PPP2R1B	HDAC8	-0.457954998	0.4579549982216291
PPP2R2A	HDAC8	-0.029505193	0.029505193266152044
PPP2R3A	HDAC8	0.15884421476434663	0.15884421476434663
PPP2R5A	HDAC8	-0.06915713	0.06915713
PPP2R5B	HDAC8	-0.553850915	0.5538509151203255
PPP2R5C	HDAC8	-0.146496539	0.1464965390526735
PPP2R5D	HDAC8	-0.454400215	0.45440021520357554
PPP2R5E	HDAC8	-0.490094259	0.49009425924983263
PPP3CA	HDAC8	0.3111550048025309	0.3111550048025309
PPP3CB	HDAC8	-0.25047082	0.2504708200865644
PPP3CC	HDAC8	-0.342049627	0.3420496268089268
PPP4C	HDAC8	-0.105097185	0.1050971851364897
PPP4R1	HDAC8	0.48279910213165383	0.48279910213165383
PPP4R2	HDAC8	0.7312778239872162	0.7312778239872162
PPP4R3A	HDAC8	0.269925862	0.269925862
PPP4R3B	HDAC8	0.20453853111435136	0.20453853111435136
PPP5C	HDAC8	-0.229256999	0.22925699921287557
PPP6C	HDAC8	-0.731835289	0.7318352886368972
PPP6R1	HDAC8	0.5642896006747283	0.5642896006747283
PPP6R2	HDAC8	0.6028998447186202	0.6028998447186202
PPP6R3	HDAC8	0.42278404618687565	0.42278404618687565
PPT1	HDAC8	0.33722459624603196	0.33722459624603196
PPTC7	HDAC8	0.027606531	0.027606531
PPWD1	HDAC8	0.24252036220381368	0.24252036220381368
PQBP1	HDAC8	0.5831893047557783	0.5831893047557783
PRAF2	HDAC8	-0.447724803	0.44772480251602853
PRAG1	HDAC8	0.7199859778092648	0.7199859778092648
PRC1	HDAC8	-0.157398127	0.15739812650141058
PRCC	HDAC8	0.5224531940626445	0.5224531940626445
PRCP	HDAC8	0.019234971443398037	0.019234971443398037
PRDX1	HDAC8	0.35347627689547445	0.35347627689547445
PRDX2	HDAC8	-0.192499719	0.1924997185696257
PRDX3	HDAC8	0.43265987371832115	0.43265987371832115
PRDX4	HDAC8	0.2821157527623114	0.2821157527623114
PRDX5	HDAC8	-0.198801589	0.1988015889226988
PRDX6	HDAC8	0.3038251615128085	0.3038251615128085
PREB	HDAC8	-0.144439626	0.14443962641504424
PREP	HDAC8	-0.221954277	0.22195427659230152
PREPL	HDAC8	-0.608041766	0.6080417661318984
PREX1	HDAC8	-0.722899092	0.7228990919288192
PRIM1	HDAC8	-0.678488327	0.6784883273279759
PRIM2	HDAC8	-0.730490045	0.7304900449991469
PRKAA1	HDAC8	0.083346446	0.083346446
PRKAB1	HDAC8	0.6457718938321244	0.6457718938321244
PRKACA	HDAC8	-0.327363401	0.3273634012364465
PRKACB	HDAC8	-0.435211313	0.4352113127701782
PRKAG1	HDAC8	-0.343549294	0.3435492944160473
PRKAG2	HDAC8	-0.369366161	0.36936616056002897
PRKAR1A	HDAC8	0.009991321	0.009991321
PRKAR2A	HDAC8	-0.510921911	0.5109219106742103
PRKAR2B	HDAC8	-0.301539615	0.3015396148750804
PRKCA	HDAC8	-0.368344764	0.3683447635690718
PRKCB	HDAC8	-0.460976496	0.4609764960133077
PRKCD	HDAC8	-0.639686736	0.6396867360952482
PRKCE	HDAC8	-0.146326854	0.14632685367957238
PRKCI	HDAC8	-0.254517248	0.2545172483293211
PRKCSH	HDAC8	-0.108276803	0.10827680255715351
PRKD1	HDAC8	-0.049403587	0.049403587
PRKD2	HDAC8	-0.36234654	0.3623465397762995
PRKDC	HDAC8	0.5868955808221435	0.5868955808221435
PRKRA	HDAC8	-0.335929504	0.33592950441748537
PRMT1	HDAC8	-0.294272692	0.29427269223646785
PRMT3	HDAC8	-0.142484743	0.14248474340407258
PRMT5	HDAC8	0.22261876692701443	0.22261876692701443
PRMT7	HDAC8	-0.352459496	0.3524594963554771
PRMT9	HDAC8	-0.44509641	0.4450964103531999
PRNP	HDAC8	0.5697841592998293	0.5697841592998293
PROCR	HDAC8	0.3389980708126519	0.3389980708126519
PRORP	HDAC8	0.29806521782109396	0.29806521782109396
PROS1	HDAC8	-0.348845284	0.34884528403154147
PROSER2	HDAC8	0.7196782492305002	0.7196782492305002
PRPF18	HDAC8	-0.439211654	0.4392116543535399
PRPF19	HDAC8	-0.751872648	0.7518726481870289
PRPF3	HDAC8	-0.216992072	0.2169920722566119
PRPF31	HDAC8	-0.033851756	0.033851756
PRPF38A	HDAC8	-0.597784209	0.5977842088676933
PRPF38B	HDAC8	0.25204628533467627	0.25204628533467627
PRPF39	HDAC8	0.046614623300847605	0.046614623300847605
PRPF4	HDAC8	-0.641276655	0.6412766553688477
PRPF40A	HDAC8	0.26432927650716226	0.26432927650716226
PRPF4B	HDAC8	0.18806881870473224	0.18806881870473224
PRPF6	HDAC8	-0.055845852	0.055845852
PRPF8	HDAC8	0.046836866	0.046836866
PRPS1	HDAC8	-0.164080583	0.1640805829261627
PRPS2	HDAC8	-0.514338213	0.5143382133358814
PRPSAP1	HDAC8	0.24580519153222732	0.24580519153222732
PRPSAP2	HDAC8	-0.215693912	0.21569391224494547
PRR14L	HDAC8	0.3068052016704769	0.3068052016704769
PRRC1	HDAC8	-0.504013819	0.5040138188547615
PRRC2A	HDAC8	0.48244032386649305	0.48244032386649305
PRRC2B	HDAC8	0.5849004053423477	0.5849004053423477
PRRC2C	HDAC8	0.4670312198914053	0.4670312198914053
PRUNE1	HDAC8	0.32468121980350007	0.32468121980350007
PRXL2A	HDAC8	-0.609745606	0.6097456057104972
PRXL2B	HDAC8	-0.36330815	0.3633081501972321
PSAP	HDAC8	0.076512264	0.076512264
PSAT1	HDAC8	0.026661835	0.026661835
PSD3	HDAC8	0.093537098	0.093537098
PSEN1	HDAC8	0.3459282515410773	0.3459282515410773
PSIP1	HDAC8	0.5328902362072802	0.5328902362072802
PSMA1	HDAC8	0.11387449202374297	0.11387449202374297
PSMA2	HDAC8	0.063209318	0.063209318
PSMA3	HDAC8	-0.330071966	0.33007196607768463
PSMA4	HDAC8	0.057720409	0.057720409
PSMA5	HDAC8	0.3681113966296654	0.3681113966296654
PSMA6	HDAC8	-0.018207103	0.018207103448478604
PSMA7	HDAC8	-0.164020404	0.16402040444358168
PSMB1	HDAC8	0.5151751703405513	0.5151751703405513
PSMB2	HDAC8	0.3608782346915227	0.3608782346915227
PSMB3	HDAC8	0.15927335247153265	0.15927335247153265
PSMB4	HDAC8	0.320798671	0.320798671
PSMB5	HDAC8	-0.08910391	0.08910391
PSMB6	HDAC8	-0.402360829	0.40236082875047813
PSMB7	HDAC8	0.3153059085328938	0.3153059085328938
PSMB9	HDAC8	-0.103151363	0.10315136253868433
PSMC1	HDAC8	0.20632628780754356	0.20632628780754356
PSMC2	HDAC8	0.5514964521536206	0.5514964521536206
PSMC3	HDAC8	0.26335869575203696	0.26335869575203696
PSMC4	HDAC8	0.4832085240514104	0.4832085240514104
PSMC5	HDAC8	0.58386396	0.58386396
PSMC6	HDAC8	0.4732833645402377	0.4732833645402377
PSMD1	HDAC8	0.7730767513132761	0.7730767513132761
PSMD10	HDAC8	0.28104851569100275	0.28104851569100275
PSMD11	HDAC8	0.8118353302091046	0.8118353302091046
PSMD12	HDAC8	0.4959652161698942	0.4959652161698942
PSMD13	HDAC8	0.24986219311128477	0.24986219311128477
PSMD14	HDAC8	0.536057146	0.536057146
PSMD2	HDAC8	0.1506949198558802	0.1506949198558802
PSMD3	HDAC8	0.070597995	0.070597995
PSMD4	HDAC8	0.49845168500183107	0.49845168500183107
PSMD5	HDAC8	-0.102804306	0.10280430631210612
PSMD6	HDAC8	0.21135006132269882	0.21135006132269882
PSMD7	HDAC8	0.5664755979967988	0.5664755979967988
PSMD8	HDAC8	0.47428083115403513	0.47428083115403513
PSMD9	HDAC8	-0.111530298	0.1115302980090525
PSME1	HDAC8	-0.058860671	0.058860671
PSME2	HDAC8	-0.176479477	0.17647947689319657
PSME3	HDAC8	0.4867966501720786	0.4867966501720786
PSME4	HDAC8	-0.095828905	0.095828905
PSMG1	HDAC8	-0.476874784	0.4768747837439575
PSMG2	HDAC8	-0.467774596	0.4677745963363543
PSMG3	HDAC8	0.5111186252981046	0.5111186252981046
PSMG4	HDAC8	0.22503627308129925	0.22503627308129925
PSPC1	HDAC8	-0.310557344	0.31055734375824223
PSPH	HDAC8	-0.049086317	0.049086317
PTAR1	HDAC8	-0.360342778	0.3603427781906638
PTBP1	HDAC8	0.6479913246839909	0.6479913246839909
PTBP3	HDAC8	0.6680902456866569	0.6680902456866569
PTCD1	HDAC8	-0.300988834	0.3009888341678583
PTCD3	HDAC8	0.16269472296136375	0.16269472296136375
PTDSS1	HDAC8	-0.08841964	0.08841964
PTEN	HDAC8	0.14526476732737548	0.14526476732737548
PTER	HDAC8	0.3153851145721329	0.3153851145721329
PTGES2	HDAC8	0.3570064981528419	0.3570064981528419
PTGES3	HDAC8	0.20074299593461203	0.20074299593461203
PTGFRN	HDAC8	0.085491901	0.085491901
PTGR1	HDAC8	0.1624457643994982	0.1624457643994982
PTGR2	HDAC8	0.5146305126132428	0.5146305126132428
PTGS2	HDAC8	0.046384298	0.046384298
PTK2	HDAC8	0.7987664901246365	0.7987664901246365
PTK2B	HDAC8	-0.196039154	0.19603915359874868
PTK7	HDAC8	-0.051743586	0.051743586
PTMA	HDAC8	0.6750779329254025	0.6750779329254025
PTMS	HDAC8	0.15637935158230795	0.15637935158230795
PTP4A1	HDAC8	-0.263023864	0.263023864
PTPA	HDAC8	0.042137325234730356	0.042137325234730356
PTPMT1	HDAC8	0.44278176696188004	0.44278176696188004
PTPN1	HDAC8	-0.295921146	0.2959211463996032
PTPN11	HDAC8	-0.240918105	0.2409181054730747
PTPN12	HDAC8	0.5711266594064021	0.5711266594064021
PTPN13	HDAC8	-0.492309234	0.49230923443324637
PTPN14	HDAC8	0.47932144787026926	0.47932144787026926
PTPN2	HDAC8	0.2742475089639828	0.2742475089639828
PTPN23	HDAC8	0.6435277118448258	0.6435277118448258
PTPN9	HDAC8	0.5106662698779008	0.5106662698779008
PTPRA	HDAC8	0.2613959156545577	0.2613959156545577
PTPRF	HDAC8	0.467286813	0.467286813
PTPRG	HDAC8	0.670032404	0.670032404
PTPRK	HDAC8	0.5860212848057487	0.5860212848057487
PTPRS	HDAC8	0.11733390386275976	0.11733390386275976
PTRH1	HDAC8	0.15266244952092864	0.15266244952092864
PTRH2	HDAC8	0.064326956	0.064326956
PTTG1IP	HDAC8	0.5816435415810167	0.5816435415810167
PUF60	HDAC8	0.371062734	0.371062734
PUM1	HDAC8	0.5574659319832074	0.5574659319832074
PUM2	HDAC8	0.20543036606336598	0.20543036606336598
PUM3	HDAC8	0.071466404	0.071466404
PURA	HDAC8	-0.510788736	0.510788736
PURB	HDAC8	-0.467705874	0.46770587371687694
PUS1	HDAC8	0.1229359964111779	0.1229359964111779
PUS3	HDAC8	-0.647397139	0.6473971385315701
PUS7	HDAC8	0.1271174929132786	0.1271174929132786
PUS7L	HDAC8	-0.604388865	0.6043888647724956
PVR	HDAC8	0.6320854289682677	0.6320854289682677
PWP1	HDAC8	-0.466218828	0.4662188276600545
PWP2	HDAC8	-0.465936858	0.46593685756950226
PWWP2A	HDAC8	-0.309665453	0.309665453
PXDN	HDAC8	-0.242573881	0.24257388109517314
PXK	HDAC8	-0.760100783	0.760100783
PXMP2	HDAC8	-0.412324241	0.4123242405018517
PXN	HDAC8	-0.247035748	0.24703574811365483
PYCR1	HDAC8	-0.179063271	0.17906327101569058
PYCR2	HDAC8	-0.212473215	0.21247321540372552
PYCR3	HDAC8	-0.670690368	0.6706903680938954
PYGB	HDAC8	0.19754291137982233	0.19754291137982233
PYGL	HDAC8	0.1421292385016603	0.1421292385016603
PYM1	HDAC8	0.7015266070584969	0.7015266070584969
PYROXD1	HDAC8	0.25321309282411036	0.25321309282411036
PZP	HDAC8	-0.051735305	0.051735305
QARS1	HDAC8	-0.420154431	0.42015443141639647
QDPR	HDAC8	-0.238106291	0.23810629107227751
QKI	HDAC8	0.29863258902182327	0.29863258902182327
QPCTL	HDAC8	-0.210069747	0.21006974730518718
QRICH1	HDAC8	0.1286223045963858	0.1286223045963858
QRSL1	HDAC8	0.633335952	0.633335952
QSER1	HDAC8	0.21131246727751207	0.21131246727751207
QSOX1	HDAC8	-0.132130861	0.13213086060313622
QSOX2	HDAC8	-0.556793647	0.5567936471826617
QTRT2	HDAC8	-0.103197989	0.10319798934350757
R3HCC1	HDAC8	-0.206356675	0.20635667526112808
RAB10	HDAC8	0.17844286877855414	0.17844286877855414
RAB11A	HDAC8	0.15352599937206513	0.15352599937206513
RAB11B	HDAC8	-0.192372007	0.19237200657652392
RAB11FIP1	HDAC8	0.19231549728273403	0.19231549728273403
RAB11FIP5	HDAC8	0.31877667947602756	0.31877667947602756
RAB12	HDAC8	-0.497257383	0.49725738307066375
RAB13	HDAC8	-0.206719616	0.20671961556089627
RAB14	HDAC8	0.46511584499091246	0.46511584499091246
RAB15	HDAC8	-0.430124088	0.43012408768541127
RAB18	HDAC8	-0.70158125	0.7015812504172474
RAB1A	HDAC8	0.31072360281334616	0.31072360281334616
RAB1B	HDAC8	-0.069115529	0.069115529
RAB20	HDAC8	-0.095309784	0.095309784
RAB21	HDAC8	-0.655830886	0.6558308860148694
RAB22A	HDAC8	0.1144826867716139	0.1144826867716139
RAB23	HDAC8	-0.443408108	0.4434081077207556
RAB24	HDAC8	-0.604371892	0.6043718919905497
RAB27A	HDAC8	-0.107121155	0.10712115491154997
RAB29	HDAC8	-0.386182275	0.3861822754965979
RAB2A	HDAC8	-0.019611485	0.019611485013571007
RAB2B	HDAC8	-0.53611176	0.5361117603287399
RAB30	HDAC8	-0.643476601	0.6434766012623524
RAB31	HDAC8	-0.365479992	0.3654799923990578
RAB32	HDAC8	0.16610034032854112	0.16610034032854112
RAB33B	HDAC8	-0.777762606	0.777762606
RAB35	HDAC8	-0.004477909	0.004477909
RAB38	HDAC8	0.052269251	0.052269251
RAB3A	HDAC8	-0.704950497	0.7049504970583579
RAB3B	HDAC8	-0.755660301	0.7556603006334911
RAB3D	HDAC8	-0.158583855	0.15858385532481775
RAB3GAP1	HDAC8	-0.013028885	0.013028884638446571
RAB3GAP2	HDAC8	0.2648593975483974	0.2648593975483974
RAB3IP	HDAC8	-0.141886229	0.1418862286896532
RAB4A	HDAC8	-0.51438676	0.5143867599819081
RAB4B	HDAC8	-0.292887499	0.2928874986053179
RAB5A	HDAC8	0.11296383397547144	0.11296383397547144
RAB5B	HDAC8	0.18018498265657104	0.18018498265657104
RAB5C	HDAC8	-0.402526474	0.4025264739665072
RAB6A	HDAC8	-0.007845187	0.007845187
RAB7A	HDAC8	-0.23916908	0.23916908014803692
RAB8A	HDAC8	-0.102971049	0.10297104886662664
RAB8B	HDAC8	-0.077750687	0.077750687
RAB9A	HDAC8	0.254291179	0.254291179
RABAC1	HDAC8	0.24357413544392642	0.24357413544392642
RABEP1	HDAC8	0.29826258116099336	0.29826258116099336
RABEPK	HDAC8	-0.284534116	0.2845341158139004
RABGAP1	HDAC8	-0.177718424	0.17771842391666912
RABGAP1L	HDAC8	-0.369122054	0.3691220536555039
RABGEF1	HDAC8	-0.184943199	0.18494319902793455
RABGGTA	HDAC8	-0.370296779	0.37029677864857147
RABGGTB	HDAC8	0.10852841536704341	0.10852841536704341
RABIF	HDAC8	-0.01653309	0.016533090480085715
RABL3	HDAC8	-0.121715523	0.12171552288680984
RABL6	HDAC8	-0.287597279	0.28759727920762507
RAC1	HDAC8	-0.470341854	0.470341854
RACGAP1	HDAC8	0.5605482560937278	0.5605482560937278
RACK1	HDAC8	0.038309733	0.038309733
RAD1	HDAC8	-0.639594341	0.6395943411715458
RAD17	HDAC8	-0.553736554	0.5537365543074099
RAD18	HDAC8	-0.592204568	0.5922045678984758
RAD21	HDAC8	0.6211843950555523	0.6211843950555523
RAD23A	HDAC8	0.49538407800400647	0.49538407800400647
RAD23B	HDAC8	0.28982220385883706	0.28982220385883706
RAD50	HDAC8	0.029569565	0.029569565
RAD51B	HDAC8	-0.314073697	0.31407369731604046
RAD54L2	HDAC8	-0.498407459	0.4984074589324197
RAD9A	HDAC8	-0.754211163	0.7542111626141097
RAE1	HDAC8	-0.690033046	0.6900330464508115
RAF1	HDAC8	0.34553320514516933	0.34553320514516933
RAI1	HDAC8	0.7292218156969179	0.7292218156969179
RAI14	HDAC8	0.5917890869666169	0.5917890869666169
RALA	HDAC8	-0.425179046	0.4251790464420623
RALB	HDAC8	0.031432104834490396	0.031432104834490396
RALBP1	HDAC8	-0.399423421	0.39942342091198796
RALGAPA1	HDAC8	0.12556506484560073	0.12556506484560073
RALGAPA2	HDAC8	-0.255533522	0.2555335216047476
RALGAPB	HDAC8	-0.189707197	0.18970719676906564
RALGPS2	HDAC8	0.7021174357694663	0.7021174357694663
RALY	HDAC8	0.063990921	0.063990921
RAN	HDAC8	0.006473654	0.006473654
RANBP1	HDAC8	0.23262418254419454	0.23262418254419454
RANBP10	HDAC8	-0.554564458	0.5545644579619571
RANBP2	HDAC8	0.3851132965000639	0.3851132965000639
RANBP3	HDAC8	-0.280931944	0.2809319439812042
RANBP6	HDAC8	-0.38176229	0.3817622901236038
RANBP9	HDAC8	-0.574519324	0.5745193239559495
RANGAP1	HDAC8	-0.067459036	0.067459036
RAP1A	HDAC8	-0.349471598	0.34947159836995323
RAP1B	HDAC8	-0.519639972	0.5196399718632504
RAP1GAP	HDAC8	0.38266768092606945	0.38266768092606945
RAP1GAP2	HDAC8	-0.242058685	0.2420586847522169
RAP1GDS1	HDAC8	-0.002780481	0.002780481
RAP2A	HDAC8	0.4885224491555444	0.4885224491555444
RAP2B	HDAC8	0.6928888074212746	0.6928888074212746
RAPGEF1	HDAC8	0.7102634968432615	0.7102634968432615
RAPGEF6	HDAC8	0.3275940894177426	0.3275940894177426
RAPH1	HDAC8	0.013969125520729899	0.013969125520729899
RARS1	HDAC8	-0.155713187	0.15571318699494383
RARS2	HDAC8	-0.122519517	0.12251951663433029
RASA1	HDAC8	0.580812157	0.580812157
RASA2	HDAC8	-0.212350241	0.21235024122983207
RASA4	HDAC8	-0.354968196	0.35496819633525395
RASAL2	HDAC8	0.2660304317754331	0.2660304317754331
RASSF7	HDAC8	0.15133052136407577	0.15133052136407577
RAVER1	HDAC8	0.4829117921415576	0.4829117921415576
RAVER2	HDAC8	0.11829538846898713	0.11829538846898713
RB1	HDAC8	-0.328227569	0.32822756947938136
RB1CC1	HDAC8	-0.006059828	0.006059828
RBBP4	HDAC8	-0.362510702	0.3625107018575764
RBBP5	HDAC8	-0.53472808	0.5347280802485056
RBBP6	HDAC8	-0.101510456	0.10151045591049039
RBBP7	HDAC8	0.10995144520109573	0.10995144520109573
RBBP9	HDAC8	0.12497286868214856	0.12497286868214856
RBFA	HDAC8	-0.105486479	0.10548647935789085
RBFOX2	HDAC8	0.058444814	0.058444814
RBIS	HDAC8	0.5771009543395126	0.5771009543395126
RBL2	HDAC8	-0.361856785	0.36185678545079397
RBM10	HDAC8	-0.208354685	0.20835468530535578
RBM12	HDAC8	0.00828167	0.00828167
RBM12B	HDAC8	-0.300347863	0.30034786267215896
RBM14	HDAC8	-0.070541847	0.070541847
RBM15	HDAC8	0.24822921426255304	0.24822921426255304
RBM15B	HDAC8	0.19220206775314655	0.19220206775314655
RBM17	HDAC8	0.28499266044354615	0.28499266044354615
RBM19	HDAC8	0.19620942113598436	0.19620942113598436
RBM22	HDAC8	-0.064733516	0.064733516
RBM25	HDAC8	-0.2284374	0.22843739962565265
RBM26	HDAC8	0.4542560211320668	0.4542560211320668
RBM27	HDAC8	0.5084901109534352	0.5084901109534352
RBM28	HDAC8	0.018418855477595402	0.018418855477595402
RBM3	HDAC8	0.1689046611448305	0.1689046611448305
RBM33	HDAC8	0.18701437339545754	0.18701437339545754
RBM34	HDAC8	-0.220122392	0.22012239168597955
RBM39	HDAC8	0.5033731803012153	0.5033731803012153
RBM4	HDAC8	-0.481222057	0.481222057
RBM42	HDAC8	-0.254475577	0.2544755773232715
RBM45	HDAC8	-0.124862586	0.1248625860076856
RBM47	HDAC8	0.4483774051848479	0.4483774051848479
RBM4B	HDAC8	-0.44526557	0.44526557049173776
RBM5	HDAC8	0.4238274142469159	0.4238274142469159
RBM6	HDAC8	0.19370430952680526	0.19370430952680526
RBM7	HDAC8	0.095701595	0.095701595
RBM8A	HDAC8	-0.296367362	0.2963673616989696
RBMS1	HDAC8	-0.219180185	0.21918018477206327
RBMS2	HDAC8	0.4141620863145362	0.4141620863145362
RBMS3	HDAC8	0.26343529961764994	0.26343529961764994
RBMX	HDAC8	0.3329356189505372	0.3329356189505372
RBMX2	HDAC8	-0.620253759	0.6202537594847168
RBMXL1	HDAC8	0.39887097728341864	0.39887097728341864
RBMXL2	HDAC8	0.29651200768594566	0.29651200768594566
RBMY1F	HDAC8	0.3190874270603715	0.3190874270603715
RBPJ	HDAC8	-0.343151557	0.34315155723201013
RBSN	HDAC8	-0.131117522	0.1311175217154832
RBX1	HDAC8	-0.500087745	0.5000877446120958
RC3H1	HDAC8	0.3400561960070253	0.3400561960070253
RC3H2	HDAC8	-0.4465753	0.44657530017845987
RCAN1	HDAC8	-0.771769611	0.7717696114438073
RCC1	HDAC8	0.3629706356152267	0.3629706356152267
RCC1L	HDAC8	0.2726305176749687	0.2726305176749687
RCC2	HDAC8	0.12572797757918325	0.12572797757918325
RCCD1	HDAC8	-0.018258435	0.018258435
RCL1	HDAC8	0.051179762	0.051179762
RCN1	HDAC8	0.005888717	0.005888717
RCN2	HDAC8	0.3298052371071676	0.3298052371071676
RCOR1	HDAC8	-0.698793266	0.698793266
RCOR2	HDAC8	-0.110477965	0.11047796464706965
RCOR3	HDAC8	-0.352179188	0.3521791881344446
RDH11	HDAC8	0.1447229098691884	0.1447229098691884
RDH13	HDAC8	0.4281948588169833	0.4281948588169833
RDH14	HDAC8	-0.064474644	0.064474644
RDX	HDAC8	0.011552756648105466	0.011552756648105466
RECQL	HDAC8	-0.518987156	0.5189871562877412
RECQL4	HDAC8	-0.615068603	0.6150686028737349
RECQL5	HDAC8	-0.472058054	0.4720580539390176
REEP4	HDAC8	0.2585309634391835	0.2585309634391835
REEP5	HDAC8	0.21337680884105617	0.21337680884105617
REEP6	HDAC8	-0.027344746	0.027344746
REL	HDAC8	0.050638554	0.050638554
RELA	HDAC8	0.4349111215880107	0.4349111215880107
RELB	HDAC8	-0.169711387	0.1697113873649998
RELCH	HDAC8	0.3894746291881522	0.3894746291881522
RELL1	HDAC8	-0.556891947	0.5568919469167152
REPS1	HDAC8	0.30188546516289616	0.30188546516289616
RER1	HDAC8	0.11005986431900669	0.11005986431900669
RERE	HDAC8	-0.615980197	0.615980197
RETREG3	HDAC8	0.2912509475117102	0.2912509475117102
RETSAT	HDAC8	0.043576295	0.043576295
REXO2	HDAC8	0.3174026571886441	0.3174026571886441
REXO4	HDAC8	0.048070446	0.048070446
RFC1	HDAC8	-0.437396546	0.4373965458830092
RFC2	HDAC8	-0.589132963	0.5891329631558961
RFC3	HDAC8	-0.587439424	0.5874394239914654
RFC4	HDAC8	-0.752675306	0.752675306
RFC5	HDAC8	-0.666347301	0.6663473010142547
RFK	HDAC8	-0.460252166	0.46025216626319937
RFT1	HDAC8	0.099012675	0.099012675
RFWD3	HDAC8	-0.497357117	0.49735711742880623
RFX5	HDAC8	-0.041608807	0.041608807
RGPD5	HDAC8	0.43709708032479705	0.43709708032479705
RGS10	HDAC8	0.5271882832594901	0.5271882832594901
RGS19	HDAC8	0.16795985677706354	0.16795985677706354
RHBDF1	HDAC8	0.20533023710158718	0.20533023710158718
RHBDF2	HDAC8	0.007810508	0.007810508
RHEB	HDAC8	0.20534491818333878	0.20534491818333878
RHOA	HDAC8	0.17194311425429343	0.17194311425429343
RHOB	HDAC8	-0.553270504	0.5532705036786982
RHOC	HDAC8	0.19493974992247293	0.19493974992247293
RHOF	HDAC8	0.4127031374371331	0.4127031374371331
RHOG	HDAC8	-0.448557743	0.4485577432704658
RHOT1	HDAC8	-0.400434415	0.40043441453363143
RHOT2	HDAC8	-0.20799893	0.20799892979393958
RHPN2	HDAC8	0.067814433	0.067814433
RIC1	HDAC8	0.37948880857089373	0.37948880857089373
RIC8A	HDAC8	0.034926717	0.034926717
RIC8B	HDAC8	-0.242024972	0.24202497151265226
RICTOR	HDAC8	0.5972078522663194	0.5972078522663194
RIDA	HDAC8	-0.206736002	0.2067360019453934
RIF1	HDAC8	0.48249102	0.48249102
RILPL1	HDAC8	-0.627883714	0.6278837139911233
RIN1	HDAC8	0.086635053	0.086635053
RIN3	HDAC8	0.714192291	0.714192291
RING1	HDAC8	0.3486413485421347	0.3486413485421347
RINT1	HDAC8	-0.744592295	0.7445922953391008
RIOK1	HDAC8	-0.310266235	0.31026623528094105
RIOK2	HDAC8	-0.305120901	0.3051209012903307
RIOK3	HDAC8	0.146981555	0.146981555
RIOX1	HDAC8	-0.333088433	0.3330884328185808
RIOX2	HDAC8	-0.146970791	0.14697079052172707
RIPK1	HDAC8	-0.202991304	0.2029913042659239
RIPK2	HDAC8	0.5280241455855271	0.5280241455855271
RIPOR1	HDAC8	0.6315498021562101	0.6315498021562101
RLF	HDAC8	0.4072311322964074	0.4072311322964074
RMC1	HDAC8	-0.713325443	0.7133254433370901
RMDN1	HDAC8	-0.154138438	0.1541384382168786
RMDN3	HDAC8	-0.235128083	0.23512808343287384
RMI1	HDAC8	-0.570786732	0.5707867321881193
RMND1	HDAC8	-0.45760721	0.4576072101219335
RMND5A	HDAC8	-0.11656274	0.11656273951219835
RNASEH1	HDAC8	-0.360622386	0.3606223860790101
RNASEH2A	HDAC8	-0.218231554	0.21823155429328975
RNASEH2B	HDAC8	-0.27190169	0.2719016902239804
RNASEL	HDAC8	-0.102231401	0.10223140094324264
RNASET2	HDAC8	-0.237222709	0.23722270871605014
RNF10	HDAC8	-0.369791374	0.3697913741934817
RNF113A	HDAC8	-0.500051554	0.5000515536074953
RNF114	HDAC8	-0.192120399	0.1921203992093178
RNF121	HDAC8	-0.515401769	0.5154017692642897
RNF123	HDAC8	-0.47960911	0.47960911049226507
RNF14	HDAC8	0.6981388495581903	0.6981388495581903
RNF149	HDAC8	0.30344127511292823	0.30344127511292823
RNF167	HDAC8	0.1538505508266787	0.1538505508266787
RNF169	HDAC8	0.6987385660691262	0.6987385660691262
RNF170	HDAC8	0.038683439	0.038683439
RNF187	HDAC8	0.4328427166481533	0.4328427166481533
RNF2	HDAC8	0.4020292527554995	0.4020292527554995
RNF20	HDAC8	-0.664459242	0.6644592416971211
RNF213	HDAC8	0.7100278058170192	0.7100278058170192
RNF214	HDAC8	0.1349541697296745	0.1349541697296745
RNF216	HDAC8	-0.726475427	0.7264754266163513
RNF25	HDAC8	-0.087552565	0.087552565
RNF34	HDAC8	0.2905361913696555	0.2905361913696555
RNF40	HDAC8	-0.562462903	0.5624629030085092
RNGTT	HDAC8	-0.497436819	0.49743681903222187
RNH1	HDAC8	0.043046565	0.043046565
RNMT	HDAC8	0.000609973	0.000609973
RNPC3	HDAC8	0.5732393227779654	0.5732393227779654
RNPEP	HDAC8	0.18965493117904894	0.18965493117904894
RNPS1	HDAC8	0.10144297413657477	0.10144297413657477
RO60	HDAC8	0.127838791	0.127838791
ROCK1	HDAC8	0.025159789633837838	0.025159789633837838
ROCK2	HDAC8	-0.144428166	0.14442816597929747
ROPN1L	HDAC8	-0.270127599	0.2701275991030709
RP2	HDAC8	-0.117365417	0.11736541684823815
RPA1	HDAC8	-0.625893953	0.6258939529439626
RPA2	HDAC8	-0.601540494	0.6015404936338284
RPA3	HDAC8	-0.351669094	0.3516690941548444
RPAP1	HDAC8	0.5789993681038206	0.5789993681038206
RPAP2	HDAC8	0.19807956949503355	0.19807956949503355
RPAP3	HDAC8	0.43365619	0.43365619
RPF1	HDAC8	0.026691827	0.026691827
RPF2	HDAC8	0.3614780364167665	0.3614780364167665
RPIA	HDAC8	-0.381419053	0.381419053
RPL10	HDAC8	0.021425464	0.021425464
RPL10A	HDAC8	0.035094288297774855	0.035094288297774855
RPL10L	HDAC8	0.18945804643184747	0.18945804643184747
RPL11	HDAC8	-0.113203124	0.11320312392427419
RPL12	HDAC8	-0.387925274	0.38792527447186287
RPL13	HDAC8	0.1977132774461339	0.1977132774461339
RPL13A	HDAC8	0.072776745	0.072776745
RPL14	HDAC8	-0.007555388	0.007555388
RPL15	HDAC8	0.26620868421777033	0.26620868421777033
RPL17	HDAC8	0.205369375	0.205369375
RPL18	HDAC8	0.31374993101135373	0.31374993101135373
RPL18A	HDAC8	-0.042669225	0.042669225072725685
RPL19	HDAC8	0.37633508816249533	0.37633508816249533
RPL21	HDAC8	0.40144814821895364	0.40144814821895364
RPL22	HDAC8	-0.490236295	0.4902362953959953
RPL23	HDAC8	0.24325347989403773	0.24325347989403773
RPL23A	HDAC8	0.25134943603723964	0.25134943603723964
RPL24	HDAC8	0.26462284	0.26462284
RPL26	HDAC8	0.21843542624421605	0.21843542624421605
RPL26L1	HDAC8	0.313373875	0.313373875
RPL27	HDAC8	0.23681401942551103	0.23681401942551103
RPL27A	HDAC8	-0.070048381	0.070048381
RPL28	HDAC8	0.092584557	0.092584557
RPL29	HDAC8	0.5863105092243183	0.5863105092243183
RPL3	HDAC8	-0.033296458	0.033296458
RPL30	HDAC8	-0.074843095	0.074843095
RPL31	HDAC8	0.041178052	0.041178052
RPL32	HDAC8	0.18664072488542569	0.18664072488542569
RPL34	HDAC8	0.17630484680156158	0.17630484680156158
RPL35	HDAC8	0.040626009	0.040626009
RPL35A	HDAC8	0.053140783	0.053140783
RPL36	HDAC8	0.33622986209606437	0.33622986209606437
RPL36AL	HDAC8	0.11962383779728902	0.11962383779728902
RPL37A	HDAC8	-0.253447146	0.25344714643768723
RPL38	HDAC8	0.42197428480376964	0.42197428480376964
RPL4	HDAC8	0.17266616670487225	0.17266616670487225
RPL5	HDAC8	0.028512742516059193	0.028512742516059193
RPL6	HDAC8	0.2821457171503192	0.2821457171503192
RPL7	HDAC8	2.6340148041148085e-05	2.6340148041148085e-05
RPL7A	HDAC8	0.1797934166783818	0.1797934166783818
RPL7L1	HDAC8	-0.113812237	0.11381223718232604
RPL8	HDAC8	0.18418803945132897	0.18418803945132897
RPL9	HDAC8	-0.342552828	0.342552828
RPLP0	HDAC8	-0.027527042	0.027527041924573628
RPLP1	HDAC8	0.07603587	0.07603587
RPLP2	HDAC8	-0.054802036	0.054802036
RPN1	HDAC8	-0.257673656	0.25767365562648736
RPN2	HDAC8	-0.475100639	0.4751006385580084
RPP21	HDAC8	0.602874504	0.602874504
RPP25L	HDAC8	0.3984085915179876	0.3984085915179876
RPP30	HDAC8	-0.639756786	0.639756786
RPP38	HDAC8	-0.186218471	0.1862184705302772
RPP40	HDAC8	-0.295968065	0.29596806473131587
RPRD1A	HDAC8	-0.56981564	0.5698156402434041
RPRD1B	HDAC8	-0.097121042	0.097121042
RPRD2	HDAC8	0.36543504399937515	0.36543504399937515
RPS10	HDAC8	0.11404321058507026	0.11404321058507026
RPS11	HDAC8	-0.008971157	0.008971157
RPS12	HDAC8	0.012272134071300003	0.012272134071300003
RPS13	HDAC8	-0.069940328	0.069940328
RPS14	HDAC8	-0.134859133	0.13485913324255497
RPS15	HDAC8	0.01878076	0.01878076
RPS15A	HDAC8	-0.135508533	0.13550853316219866
RPS16	HDAC8	-0.118363558	0.11836355754420803
RPS17	HDAC8	-0.04902699	0.04902699
RPS18	HDAC8	0.038033165	0.038033165
RPS19	HDAC8	0.023930814792172347	0.023930814792172347
RPS19BP1	HDAC8	0.5592692828068845	0.5592692828068845
RPS2	HDAC8	-0.074859179	0.074859179
RPS20	HDAC8	-0.110276663	0.11027666264177408
RPS21	HDAC8	-0.240696093	0.2406960933698187
RPS23	HDAC8	-0.031786008	0.031786007874102795
RPS24	HDAC8	-0.224801088	0.22480108790910955
RPS25	HDAC8	0.025788397244625647	0.025788397244625647
RPS26	HDAC8	-0.1038987	0.10389870013592964
RPS27A	HDAC8	-0.174624639	0.17462463904973755
RPS27L	HDAC8	-0.090135705	0.090135705
RPS28	HDAC8	-0.047610258	0.047610257885241924
RPS29	HDAC8	-0.510414782	0.5104147818965172
RPS3	HDAC8	-0.292066227	0.29206622691949113
RPS3A	HDAC8	0.3289739944352157	0.3289739944352157
RPS4X	HDAC8	-0.139338033	0.13933803325682884
RPS4Y1	HDAC8	-0.060431285	0.060431285
RPS5	HDAC8	-0.122013704	0.12201370375977093
RPS6	HDAC8	0.14458200137678642	0.14458200137678642
RPS6KA1	HDAC8	-0.376703939	0.3767039386949977
RPS6KA3	HDAC8	-0.169883511	0.1698835105928555
RPS6KA5	HDAC8	-0.257176689	0.25717668850953473
RPS6KA6	HDAC8	-0.483688847	0.4836888469490499
RPS6KB1	HDAC8	-0.687539967	0.687539967
RPS6KB2	HDAC8	0.3211952388279886	0.3211952388279886
RPS7	HDAC8	0.047338494	0.047338494
RPS8	HDAC8	0.11169753491695841	0.11169753491695841
RPS9	HDAC8	-0.066681478	0.066681478
RPSA	HDAC8	0.2565969067393837	0.2565969067393837
RPTOR	HDAC8	0.3834003031105814	0.3834003031105814
RPUSD2	HDAC8	0.095137039	0.095137039
RPUSD3	HDAC8	-0.223832595	0.2238325952329029
RRAGA	HDAC8	-0.642214762	0.6422147619946121
RRAGC	HDAC8	-0.481122118	0.481122118
RRAS	HDAC8	-0.014686653	0.014686653026562675
RRAS2	HDAC8	-0.020429131	0.020429131192556592
RRBP1	HDAC8	0.41311249595375826	0.41311249595375826
RREB1	HDAC8	0.5689101666304361	0.5689101666304361
RRM1	HDAC8	0.076800477	0.076800477
RRM2	HDAC8	0.092883962	0.092883962
RRM2B	HDAC8	-0.772271588	0.7722715881958491
RRN3	HDAC8	-0.610828672	0.6108286721820001
RRNAD1	HDAC8	-0.265980069	0.26598006934766777
RRP1	HDAC8	0.27997036724315183	0.27997036724315183
RRP12	HDAC8	0.3372542718475806	0.3372542718475806
RRP15	HDAC8	-0.138988598	0.13898859756884055
RRP1B	HDAC8	-0.166046694	0.1660466935210272
RRP7A	HDAC8	0.16507202444481509	0.16507202444481509
RRP8	HDAC8	0.12028928717421754	0.12028928717421754
RRP9	HDAC8	-0.331064538	0.33106453789381546
RRS1	HDAC8	0.2636694080591059	0.2636694080591059
RSBN1	HDAC8	-0.440552022	0.44055202213086947
RSBN1L	HDAC8	-0.333871915	0.33387191508193753
RSF1	HDAC8	0.7081512931938873	0.7081512931938873
RSL1D1	HDAC8	0.14682833549522495	0.14682833549522495
RSL24D1	HDAC8	0.6231557154423247	0.6231557154423247
RSPRY1	HDAC8	-0.420751161	0.42075116051533495
RSRC1	HDAC8	0.6562648443964707	0.6562648443964707
RSRC2	HDAC8	0.012051281791488214	0.012051281791488214
RSU1	HDAC8	-0.558855413	0.5588554129485223
RTCA	HDAC8	-0.139164808	0.13916480815116555
RTCB	HDAC8	-0.278029274	0.2780292738958369
RTF1	HDAC8	-0.141348395	0.14134839489329548
RTF2	HDAC8	-0.211810708	0.2118107075541404
RTKN	HDAC8	0.19136445447741385	0.19136445447741385
RTN3	HDAC8	0.1651948318422698	0.1651948318422698
RTN4	HDAC8	0.32400621731072526	0.32400621731072526
RTN4IP1	HDAC8	0.21136805103408646	0.21136805103408646
RTRAF	HDAC8	-0.098139279	0.098139279
RUFY1	HDAC8	0.11987077104201392	0.11987077104201392
RUFY2	HDAC8	0.34309477676735395	0.34309477676735395
RUNDC1	HDAC8	0.053073695	0.053073695
RUNX1	HDAC8	-0.096850621	0.096850621
RUNX2	HDAC8	0.2791076380250179	0.2791076380250179
RUSF1	HDAC8	-0.254591494	0.2545914936363013
RUVBL1	HDAC8	-0.065007871	0.065007871
RUVBL2	HDAC8	-0.029280762	0.029280762287464877
RWDD2A	HDAC8	-0.551981255	0.5519812549964128
RWDD4	HDAC8	0.41532147254018903	0.41532147254018903
RXRB	HDAC8	0.4983439127186662	0.4983439127186662
RXRG	HDAC8	0.4962924545943939	0.4962924545943939
S100A10	HDAC8	0.12042637320271084	0.12042637320271084
S100A11	HDAC8	0.1713958339153132	0.1713958339153132
S100A13	HDAC8	-0.13190024	0.13190023955746802
S100A14	HDAC8	-0.510927715	0.5109277154056177
S100A16	HDAC8	0.033377484070960736	0.033377484070960736
S100A6	HDAC8	0.6332886203499002	0.6332886203499002
S100PBP	HDAC8	0.014391818671110572	0.014391818671110572
SAAL1	HDAC8	-0.367974637	0.36797463746731046
SACM1L	HDAC8	-0.183183989	0.18318398877502076
SACS	HDAC8	-0.167012574	0.16701257368336006
SAE1	HDAC8	0.14132032754303178	0.14132032754303178
SAFB	HDAC8	0.7963473415111582	0.7963473415111582
SAFB2	HDAC8	0.7356186098164976	0.7356186098164976
SAMD1	HDAC8	0.36626662059575765	0.36626662059575765
SAMD4B	HDAC8	-0.018649164	0.018649163920007154
SAMD9	HDAC8	0.20338992240445242	0.20338992240445242
SAMHD1	HDAC8	-0.473795735	0.4737957353341491
SAMM50	HDAC8	-0.299181353	0.2991813530683852
SAP130	HDAC8	-0.528561316	0.5285613163771157
SAP18	HDAC8	0.030999630306622325	0.030999630306622325
SAP30	HDAC8	-0.349937085	0.3499370846730623
SAP30BP	HDAC8	-0.34693535	0.3469353496966965
SAP30L	HDAC8	-0.448765144	0.44876514391627037
SAPCD2	HDAC8	-0.018719236	0.018719236
SAR1A	HDAC8	-0.583165581	0.5831655813956681
SAR1B	HDAC8	-0.506030324	0.5060303243222153
SARAF	HDAC8	-0.797088783	0.7970887828467423
SARNP	HDAC8	0.15039177410050902	0.15039177410050902
SARS1	HDAC8	0.21482256873692304	0.21482256873692304
SARS2	HDAC8	0.067781268	0.067781268
SART1	HDAC8	0.16989559082763867	0.16989559082763867
SART3	HDAC8	0.3104765711399624	0.3104765711399624
SASH1	HDAC8	0.44372949054627636	0.44372949054627636
SAV1	HDAC8	0.20571363343279087	0.20571363343279087
SBDS	HDAC8	-0.578390371	0.5783903706054113
SBF1	HDAC8	-0.320587354	0.3205873543295904
SBF2	HDAC8	-0.081726296	0.081726296
SBNO1	HDAC8	-0.182659824	0.18265982436075284
SC5D	HDAC8	-0.186403917	0.18640391717727134
SCAF1	HDAC8	0.3718497613893028	0.3718497613893028
SCAF11	HDAC8	0.6084395285730425	0.6084395285730425
SCAF4	HDAC8	-0.133714554	0.13371455436270896
SCAF8	HDAC8	0.8260724630428349	0.8260724630428349
SCAI	HDAC8	-0.448743775	0.448743775
SCAMP1	HDAC8	0.1473067404729827	0.1473067404729827
SCAMP2	HDAC8	0.6602506318583159	0.6602506318583159
SCAMP3	HDAC8	0.017399508741967874	0.017399508741967874
SCAMP4	HDAC8	0.30588989615432477	0.30588989615432477
SCAP	HDAC8	-0.119606314	0.11960631359546704
SCAPER	HDAC8	-0.319735636	0.31973563582621484
SCARB1	HDAC8	0.13969684398574045	0.13969684398574045
SCARB2	HDAC8	-0.289804661	0.2898046612055595
SCD5	HDAC8	0.16553630740798475	0.16553630740798475
SCFD1	HDAC8	-0.124906239	0.12490623851734704
SCFD2	HDAC8	-0.301957344	0.30195734421771914
SCLY	HDAC8	-0.655477719	0.6554777193002419
SCO1	HDAC8	0.41119727669507106	0.41119727669507106
SCO2	HDAC8	-0.423844102	0.42384410226622204
SCP2	HDAC8	-0.330167247	0.3301672468305645
SCRIB	HDAC8	0.6312795982236206	0.6312795982236206
SCRN1	HDAC8	0.6010158688145535	0.6010158688145535
SCRN2	HDAC8	0.3853752308736126	0.3853752308736126
SCRN3	HDAC8	-0.50731003	0.5073100299301576
SCYL1	HDAC8	-0.24635213	0.2463521298436352
SCYL2	HDAC8	-0.479265261	0.4792652607328276
SDAD1	HDAC8	-0.104994447	0.10499444744407442
SDC1	HDAC8	0.6548158151973257	0.6548158151973257
SDC4	HDAC8	-0.222957644	0.2229576435181744
SDCBP	HDAC8	0.3214031462650721	0.3214031462650721
SDE2	HDAC8	0.6162107799689611	0.6162107799689611
SDF2	HDAC8	-0.554712608	0.554712608
SDF2L1	HDAC8	-0.679245498	0.6792454975147479
SDF4	HDAC8	-0.119778369	0.11977836907975635
SDHA	HDAC8	-0.32624801	0.3262480100064732
SDHAF3	HDAC8	-0.553744167	0.5537441667091795
SDHB	HDAC8	-0.002157536	0.002157536
SDHD	HDAC8	-0.194967798	0.19496779827799107
SDR39U1	HDAC8	0.20655561045222204	0.20655561045222204
SDSL	HDAC8	-0.260601998	0.26060199751400176
SEC11A	HDAC8	0.186794699	0.186794699
SEC11C	HDAC8	-0.186185226	0.18618522612701152
SEC13	HDAC8	-0.243818242	0.24381824178304612
SEC14L2	HDAC8	0.20611455465165426	0.20611455465165426
SEC16A	HDAC8	-0.432866515	0.43286651488544464
SEC22B	HDAC8	-0.017611279	0.017611278932869616
SEC23A	HDAC8	0.5236182195141527	0.5236182195141527
SEC23B	HDAC8	-0.44442306	0.4444230599667289
SEC23IP	HDAC8	-0.215313076	0.21531307600036761
SEC24A	HDAC8	-0.642182365	0.6421823646790581
SEC24B	HDAC8	-0.056913932	0.056913932
SEC24C	HDAC8	-0.357296245	0.3572962450409205
SEC24D	HDAC8	-0.237496378	0.23749637750607658
SEC31A	HDAC8	0.20284892393963247	0.20284892393963247
SEC61A1	HDAC8	-0.068593998	0.068593998
SEC61B	HDAC8	-0.277149104	0.27714910380161395
SEC62	HDAC8	-0.212729075	0.21272907524968998
SEC63	HDAC8	-0.178217452	0.17821745200551037
SECISBP2L	HDAC8	-0.11336976	0.11336976029815461
SEH1L	HDAC8	-0.536734211	0.5367342112234484
SEL1L	HDAC8	-0.395776464	0.39577646370375374
SELENOF	HDAC8	0.096304448	0.096304448
SELENOH	HDAC8	-0.243244845	0.24324484528275564
SELENON	HDAC8	-0.538439325	0.5384393247518794
SELENOO	HDAC8	-0.651249746	0.6512497462473226
SELENOS	HDAC8	-0.843087762	0.8430877621672614
SEMA3C	HDAC8	-0.190975068	0.190975068
SEMA4B	HDAC8	0.6782092071044068	0.6782092071044068
SEMA7A	HDAC8	-0.132944567	0.13294456730818993
SENP1	HDAC8	0.074012713	0.074012713
SENP2	HDAC8	-0.57567095	0.5756709495126915
SENP3	HDAC8	0.18113150044911697	0.18113150044911697
SEPHS1	HDAC8	0.3894361631635962	0.3894361631635962
SEPHS2	HDAC8	-0.054424006	0.054424006
SEPTIN10	HDAC8	-0.184601832	0.18460183191577131
SEPTIN11	HDAC8	0.3113565949721632	0.3113565949721632
SEPTIN2	HDAC8	-0.183688719	0.18368871871884648
SEPTIN3	HDAC8	-0.583889126	0.5838891261082735
SEPTIN4	HDAC8	-0.114185677	0.11418567721111218
SEPTIN6	HDAC8	-0.486086237	0.4860862374898303
SEPTIN7	HDAC8	-0.029733763	0.029733763
SEPTIN8	HDAC8	0.090207565	0.090207565
SEPTIN9	HDAC8	0.6326043419699896	0.6326043419699896
SERBP1	HDAC8	0.3125459717522042	0.3125459717522042
SERINC1	HDAC8	0.43164513327943005	0.43164513327943005
SERINC5	HDAC8	0.7106361897815461	0.7106361897815461
SERPINA7	HDAC8	-0.061175528	0.061175528
SERPINB1	HDAC8	-0.432277853	0.43227785284920356
SERPINB6	HDAC8	0.17470087643879706	0.17470087643879706
SERPINB7	HDAC8	-0.009361392	0.009361392
SERPINB8	HDAC8	0.12082786561613475	0.12082786561613475
SERPINB9	HDAC8	-0.461113855	0.46111385513480824
SERPINC1	HDAC8	-0.34757597	0.34757596963382625
SERPINE1	HDAC8	-0.52100066	0.5210006603593617
SERPINE2	HDAC8	-0.691897536	0.6918975359791408
SERPINF1	HDAC8	-0.031649154	0.031649154
SERPINF2	HDAC8	-0.064722627	0.064722627
SERPINH1	HDAC8	0.17905253654985762	0.17905253654985762
SERPINI1	HDAC8	-0.488085804	0.48808580370128574
SET	HDAC8	0.5004967132466522	0.5004967132466522
SETD1A	HDAC8	0.6024857527385992	0.6024857527385992
SETD2	HDAC8	0.6955383063507733	0.6955383063507733
SETD3	HDAC8	-0.657703808	0.6577038076443757
SETD7	HDAC8	-0.071651976	0.071651976
SETDB1	HDAC8	0.41414540524616245	0.41414540524616245
SETX	HDAC8	-0.33515335	0.33515335
SEZ6L2	HDAC8	0.48042317514378396	0.48042317514378396
SF1	HDAC8	0.094522367	0.094522367
SF3A1	HDAC8	0.30274326551558334	0.30274326551558334
SF3A2	HDAC8	0.12433991295356318	0.12433991295356318
SF3A3	HDAC8	0.45414139314643925	0.45414139314643925
SF3B1	HDAC8	0.45226136445030063	0.45226136445030063
SF3B2	HDAC8	0.6242821738046959	0.6242821738046959
SF3B3	HDAC8	-0.331885033	0.33188503271295333
SF3B4	HDAC8	-0.3725488	0.3725487997774093
SF3B5	HDAC8	0.32275289982587013	0.32275289982587013
SF3B6	HDAC8	0.12240680413783789	0.12240680413783789
SFN	HDAC8	0.5325124466751674	0.5325124466751674
SFPQ	HDAC8	-0.007632143	0.007632143
SFSWAP	HDAC8	0.19100158227912464	0.19100158227912464
SFT2D3	HDAC8	-0.317325014	0.3173250141297534
SFXN1	HDAC8	0.026986319131566763	0.026986319131566763
SFXN3	HDAC8	-0.033717495	0.033717495
SGF29	HDAC8	-0.260261208	0.2602612075666351
SGMS2	HDAC8	-0.435660923	0.43566092315097654
SGO1	HDAC8	-0.425107518	0.4251075178293987
SGPL1	HDAC8	-0.30499486	0.30499485974954155
SGPP1	HDAC8	-0.506314698	0.5063146975171731
SGTA	HDAC8	-0.105628749	0.10562874910343885
SGTB	HDAC8	-0.405952404	0.4059524042576911
SH2D4A	HDAC8	0.5086305369018786	0.5086305369018786
SH3BGRL	HDAC8	0.011064826117814381	0.011064826117814381
SH3BGRL3	HDAC8	0.1336116417286363	0.1336116417286363
SH3BP4	HDAC8	0.4247382561401728	0.4247382561401728
SH3BP5	HDAC8	0.22592949976876445	0.22592949976876445
SH3D19	HDAC8	0.5594761528492297	0.5594761528492297
SH3GL1	HDAC8	0.36728942716370705	0.36728942716370705
SH3GLB1	HDAC8	0.079997269	0.079997269
SH3GLB2	HDAC8	0.25871065043452485	0.25871065043452485
SH3KBP1	HDAC8	0.6235146970620639	0.6235146970620639
SH3PXD2B	HDAC8	-0.162696947	0.16269694656251746
SH3RF1	HDAC8	0.6485656238952435	0.6485656238952435
SHC1	HDAC8	0.7575735350084567	0.7575735350084567
SHCBP1	HDAC8	-0.793060251	0.7930602512120897
SHE	HDAC8	-0.167376504	0.16737650402556345
SHFL	HDAC8	-0.445809895	0.44580989456214526
SHISA4	HDAC8	0.18781793946631534	0.18781793946631534
SHMT1	HDAC8	-0.538657267	0.538657267
SHMT2	HDAC8	-0.23354894	0.23354893976121843
SHOC2	HDAC8	-0.564133521	0.5641335209053235
SHPK	HDAC8	-0.126779234	0.1267792336381966
SHROOM3	HDAC8	0.4911264685618591	0.4911264685618591
SHTN1	HDAC8	0.562079306	0.562079306
SIAE	HDAC8	-0.016008488	0.016008488347470325
SIL1	HDAC8	-0.473127841	0.4731278406852078
SIN3A	HDAC8	0.25096349898349024	0.25096349898349024
SIN3B	HDAC8	-0.290598968	0.2905989679077768
SIPA1	HDAC8	0.070210026	0.070210026
SIPA1L1	HDAC8	0.3061979574356219	0.3061979574356219
SIPA1L3	HDAC8	-0.001387456	0.001387456
SIRT1	HDAC8	0.18021895438158894	0.18021895438158894
SIRT2	HDAC8	-0.41500287	0.41500286984049256
SIRT3	HDAC8	0.1447047640617697	0.1447047640617697
SIRT5	HDAC8	-0.066978327	0.066978327
SIRT6	HDAC8	0.46681320953299044	0.46681320953299044
SIRT7	HDAC8	0.030301469183002003	0.030301469183002003
SKIV2L	HDAC8	-0.259377613	0.2593776125349112
SKP1	HDAC8	0.1539127815586452	0.1539127815586452
SLAIN2	HDAC8	0.6004505292956872	0.6004505292956872
SLBP	HDAC8	-0.499101784	0.49910178398125693
SLC12A2	HDAC8	0.653296396	0.653296396
SLC12A5	HDAC8	-0.140380391	0.1403803912897187
SLC12A6	HDAC8	-0.210894807	0.21089480729391405
SLC12A9	HDAC8	-0.10494153	0.10494152956826738
SLC15A4	HDAC8	-0.352695005	0.3526950051092928
SLC16A1	HDAC8	0.6619374488161998	0.6619374488161998
SLC16A3	HDAC8	0.31657035199558864	0.31657035199558864
SLC16A7	HDAC8	-0.166961961	0.16696196099720187
SLC17A5	HDAC8	0.5197079548591493	0.5197079548591493
SLC19A1	HDAC8	0.3485199493464268	0.3485199493464268
SLC1A4	HDAC8	-0.563842377	0.5638423767968994
SLC1A5	HDAC8	0.17531241106866496	0.17531241106866496
SLC20A1	HDAC8	0.2492374147667979	0.2492374147667979
SLC20A2	HDAC8	0.5979465917997098	0.5979465917997098
SLC23A2	HDAC8	-0.523621174	0.5236211735403282
SLC25A1	HDAC8	-0.564034085	0.5640340850047958
SLC25A10	HDAC8	0.10090413946495776	0.10090413946495776
SLC25A11	HDAC8	-0.224590566	0.22459056596898233
SLC25A12	HDAC8	-0.240811378	0.24081137837420158
SLC25A13	HDAC8	-0.074507311	0.074507311
SLC25A15	HDAC8	-0.032045176	0.032045176188008055
SLC25A19	HDAC8	0.3441641176208496	0.3441641176208496
SLC25A20	HDAC8	-0.684763536	0.6847635359847053
SLC25A21	HDAC8	0.096451334	0.096451334
SLC25A22	HDAC8	0.3188316868763676	0.3188316868763676
SLC25A24	HDAC8	0.1356325198396571	0.1356325198396571
SLC25A25	HDAC8	-0.337279541	0.3372795407764912
SLC25A3	HDAC8	-0.016072961	0.016072961
SLC25A30	HDAC8	-0.022281969	0.022281968850005298
SLC25A36	HDAC8	0.15431736599582388	0.15431736599582388
SLC25A39	HDAC8	0.21560863551433637	0.21560863551433637
SLC25A4	HDAC8	-0.665586771	0.6655867707452159
SLC25A40	HDAC8	0.19325263806764173	0.19325263806764173
SLC25A44	HDAC8	-0.007970452	0.007970452
SLC25A46	HDAC8	-0.522635118	0.5226351175223923
SLC25A5	HDAC8	-0.262397352	0.2623973520399377
SLC26A2	HDAC8	-0.555799071	0.555799071
SLC26A6	HDAC8	-0.311075983	0.31107598251671087
SLC27A1	HDAC8	0.007601168	0.007601168
SLC27A4	HDAC8	-0.036331996	0.036331996032897745
SLC2A1	HDAC8	0.42541201188251776	0.42541201188251776
SLC2A3	HDAC8	0.5655510188042581	0.5655510188042581
SLC2A4	HDAC8	-0.29317284	0.29317283989282594
SLC30A1	HDAC8	0.4719047030162113	0.4719047030162113
SLC30A7	HDAC8	-0.302498781	0.3024987812373498
SLC30A9	HDAC8	-0.295379395	0.2953793948070035
SLC33A1	HDAC8	-0.44895253	0.4489525300208997
SLC35A2	HDAC8	0.311888457	0.311888457
SLC35A4	HDAC8	-0.123407328	0.12340732752087709
SLC35B2	HDAC8	0.001500512	0.001500512
SLC35F6	HDAC8	0.13623369556219464	0.13623369556219464
SLC38A10	HDAC8	0.045493512548004766	0.045493512548004766
SLC38A7	HDAC8	-0.078656571	0.078656571
SLC39A1	HDAC8	0.5196429004033928	0.5196429004033928
SLC39A11	HDAC8	0.10535571792873899	0.10535571792873899
SLC39A7	HDAC8	0.10464151650241958	0.10464151650241958
SLC3A2	HDAC8	0.708353768	0.708353768
SLC41A2	HDAC8	-0.292996028	0.2929960277697232
SLC44A1	HDAC8	-0.270697432	0.2706974321188039
SLC44A2	HDAC8	-0.39759558	0.3975955804324389
SLC48A1	HDAC8	0.29904586669680905	0.29904586669680905
SLC4A1AP	HDAC8	0.6272056629599061	0.6272056629599061
SLC4A2	HDAC8	-0.188591784	0.1885917843098584
SLC4A7	HDAC8	0.086199062	0.086199062
SLC5A3	HDAC8	-0.121309535	0.1213095354391734
SLC5A6	HDAC8	0.34362759750755273	0.34362759750755273
SLC7A1	HDAC8	0.47816950929616203	0.47816950929616203
SLC7A5	HDAC8	0.47245730828817173	0.47245730828817173
SLC7A6OS	HDAC8	-0.159164676	0.1591646761352244
SLC9A1	HDAC8	-0.338929671	0.3389296713212011
SLC9A3R1	HDAC8	-0.399233977	0.39923397695218754
SLC9A3R2	HDAC8	0.45851149883935793	0.45851149883935793
SLC9A6	HDAC8	-0.015608849	0.015608849
SLC9A7	HDAC8	0.19598517972837112	0.19598517972837112
SLFN5	HDAC8	0.12277971691799532	0.12277971691799532
SLIRP	HDAC8	0.13740160513209632	0.13740160513209632
SLK	HDAC8	0.6049170709004168	0.6049170709004168
SLMAP	HDAC8	0.6339008862393407	0.6339008862393407
SLTM	HDAC8	0.4664773107553446	0.4664773107553446
SLU7	HDAC8	-0.335846575	0.3358465745866318
SMAD2	HDAC8	0.5101005493193959	0.5101005493193959
SMAD3	HDAC8	0.5009893999674889	0.5009893999674889
SMAD4	HDAC8	0.025612569225642246	0.025612569225642246
SMAD5	HDAC8	-0.658683205	0.6586832052965004
SMAD9	HDAC8	0.41257834160234763	0.41257834160234763
SMAP	HDAC8	0.45598929865390786	0.45598929865390786
SMAP2	HDAC8	-0.696153346	0.6961533457121309
SMARCA1	HDAC8	0.3914943996108614	0.3914943996108614
SMARCA2	HDAC8	-0.215871301	0.21587130126613446
SMARCA4	HDAC8	0.070067505	0.070067505
SMARCA5	HDAC8	0.03358351	0.03358351
SMARCAD1	HDAC8	0.18962273381460137	0.18962273381460137
SMARCAL1	HDAC8	0.5657842908881034	0.5657842908881034
SMARCB1	HDAC8	0.1253702016781354	0.1253702016781354
SMARCC1	HDAC8	0.316814789	0.316814789
SMARCC2	HDAC8	0.5394493774425547	0.5394493774425547
SMARCD1	HDAC8	0.20940289688763924	0.20940289688763924
SMARCD2	HDAC8	0.08815553	0.08815553
SMARCE1	HDAC8	0.1366253568614498	0.1366253568614498
SMC1A	HDAC8	0.22098637037472993	0.22098637037472993
SMC1B	HDAC8	0.20714010637371735	0.20714010637371735
SMC2	HDAC8	0.32841937922216663	0.32841937922216663
SMC3	HDAC8	-0.008148933	0.008148933
SMC4	HDAC8	0.3641843585989796	0.3641843585989796
SMC5	HDAC8	-0.17707461	0.17707461041677489
SMC6	HDAC8	-0.332976875	0.3329768753034077
SMCHD1	HDAC8	-0.121145146	0.12114514591413277
SMG1	HDAC8	0.066239436	0.066239436
SMG5	HDAC8	0.36796632387714245	0.36796632387714245
SMG6	HDAC8	-0.501161143	0.501161143
SMG7	HDAC8	0.056134522	0.056134522
SMG8	HDAC8	-0.014913693	0.014913693
SMG9	HDAC8	0.445551644	0.445551644
SMIM12	HDAC8	0.4521955953694259	0.4521955953694259
SMN1	HDAC8	-0.779953462	0.7799534622261354
SMNDC1	HDAC8	0.5771128802328626	0.5771128802328626
SMOX	HDAC8	0.2950314532916993	0.2950314532916993
SMPD1	HDAC8	-0.398837581	0.3988375807258711
SMPD4	HDAC8	-0.018355609	0.018355608813193463
SMS	HDAC8	0.46263960771470186	0.46263960771470186
SMTN	HDAC8	-0.703132634	0.7031326338646349
SMU1	HDAC8	-0.538725642	0.5387256422161404
SMYD2	HDAC8	0.046479037	0.046479037
SMYD3	HDAC8	-0.439509544	0.439509544
SMYD4	HDAC8	-0.654684399	0.6546843988758504
SMYD5	HDAC8	0.19080340523089015	0.19080340523089015
SNAP23	HDAC8	-0.024364503	0.024364503164086653
SNAP29	HDAC8	-0.359508877	0.3595088765080008
SNAP47	HDAC8	-0.200349314	0.20034931361595962
SNAP91	HDAC8	0.16214784978048205	0.16214784978048205
SNAPC1	HDAC8	-0.461923642	0.4619236424750564
SNAPC2	HDAC8	-0.228015912	0.22801591218035105
SNAPC4	HDAC8	-0.203648898	0.20364889808328618
SNAPIN	HDAC8	-0.287128051	0.2871280512220173
SNCA	HDAC8	-0.225477702	0.22547770237190987
SNCB	HDAC8	0.4172318488133202	0.4172318488133202
SND1	HDAC8	0.023497155041169053	0.023497155041169053
SNF8	HDAC8	-0.3385574	0.3385574000210128
SNIP1	HDAC8	-0.372533517	0.37253351655009415
SNRNP200	HDAC8	-0.176026036	0.17602603600667524
SNRNP27	HDAC8	-0.508511453	0.5085114531870814
SNRNP40	HDAC8	-0.500884782	0.5008847815038858
SNRNP48	HDAC8	-0.440839488	0.4408394877565259
SNRNP70	HDAC8	-0.006346258	0.006346258
SNRPA	HDAC8	0.11745663940422799	0.11745663940422799
SNRPA1	HDAC8	0.002906572	0.002906572
SNRPB	HDAC8	-0.44635428	0.44635427993681054
SNRPB2	HDAC8	0.442466066	0.442466066
SNRPC	HDAC8	-0.364580894	0.36458089377513825
SNRPD1	HDAC8	-0.291171516	0.291171516
SNRPD2	HDAC8	-0.191308923	0.19130892259694612
SNRPD3	HDAC8	-0.445143389	0.445143389
SNRPE	HDAC8	-0.385283505	0.3852835048996041
SNRPG	HDAC8	-0.57158594	0.5715859395756107
SNTB2	HDAC8	-0.143285913	0.14328591272580016
SNU13	HDAC8	0.21736633918301104	0.21736633918301104
SNUPN	HDAC8	0.5994106974582113	0.5994106974582113
SNW1	HDAC8	0.6253897558304633	0.6253897558304633
SNX1	HDAC8	-0.193087807	0.19308780736244077
SNX10	HDAC8	-0.415170724	0.41517072394524934
SNX11	HDAC8	0.23354135260436454	0.23354135260436454
SNX12	HDAC8	0.22762793579665805	0.22762793579665805
SNX13	HDAC8	-0.063996836	0.063996836
SNX17	HDAC8	-0.249768426	0.24976842567330573
SNX18	HDAC8	-0.625027577	0.6250275769977429
SNX19	HDAC8	-0.636319478	0.6363194777320614
SNX2	HDAC8	0.19613367869191517	0.19613367869191517
SNX25	HDAC8	-0.159389719	0.15938971940416494
SNX27	HDAC8	-0.224172848	0.22417284763671566
SNX29	HDAC8	-0.293047865	0.2930478648131095
SNX3	HDAC8	-0.019303754	0.019303753902059746
SNX30	HDAC8	-0.048445135	0.048445135
SNX33	HDAC8	0.6792500584536673	0.6792500584536673
SNX4	HDAC8	0.35230751248075026	0.35230751248075026
SNX5	HDAC8	-0.18368502	0.1836850197348189
SNX6	HDAC8	-0.125744175	0.12574417488166312
SNX7	HDAC8	0.6267504557885233	0.6267504557885233
SNX8	HDAC8	-0.359854621	0.3598546211512839
SNX9	HDAC8	0.6258979067017333	0.6258979067017333
SOAT1	HDAC8	-0.337405236	0.33740523577348136
SOD1	HDAC8	0.070707083	0.070707083
SOD2	HDAC8	-0.242216447	0.24221644678400556
SOGA1	HDAC8	0.35312859140304215	0.35312859140304215
SOHLH2	HDAC8	0.25748966802631523	0.25748966802631523
SON	HDAC8	0.6648958925822721	0.6648958925822721
SORBS1	HDAC8	-0.163720227	0.16372022686595492
SORBS3	HDAC8	0.15899796336919814	0.15899796336919814
SORD	HDAC8	0.009119797	0.009119797
SORL1	HDAC8	0.3022399281983529	0.3022399281983529
SORT1	HDAC8	-0.312806673	0.3128066730226916
SOS1	HDAC8	0.2367806876608497	0.2367806876608497
SOWAHC	HDAC8	0.5241299605784293	0.5241299605784293
SP1	HDAC8	0.5363526118482236	0.5363526118482236
SP100	HDAC8	0.6369944427188193	0.6369944427188193
SP3	HDAC8	-0.347982302	0.3479823023234493
SPAG1	HDAC8	-0.526079635	0.526079635
SPAG5	HDAC8	0.1846336472805847	0.1846336472805847
SPAG7	HDAC8	0.3389218252879284	0.3389218252879284
SPAG9	HDAC8	-0.348256241	0.3482562410541914
SPAST	HDAC8	-0.614188548	0.6141885483601224
SPATA2	HDAC8	-0.096842648	0.096842648
SPATA20	HDAC8	-0.056617351	0.056617351
SPATA33	HDAC8	-0.497950232	0.497950232
SPATA5	HDAC8	-0.035435044	0.035435044002837576
SPATA5L1	HDAC8	-0.130454184	0.13045418407738293
SPATS2	HDAC8	0.288717823	0.288717823
SPATS2L	HDAC8	0.38380080389034216	0.38380080389034216
SPC25	HDAC8	0.3754600059928596	0.3754600059928596
SPCS1	HDAC8	0.21995446351621914	0.21995446351621914
SPCS2	HDAC8	-0.093096409	0.093096409
SPCS3	HDAC8	-0.352778758	0.35277875761826566
SPDL1	HDAC8	-0.496296996	0.49629699616100115
SPECC1	HDAC8	0.27869205100903627	0.27869205100903627
SPECC1L	HDAC8	0.4190236687733792	0.4190236687733792
SPEN	HDAC8	0.27379397529082694	0.27379397529082694
SPG11	HDAC8	0.6110017270544603	0.6110017270544603
SPG21	HDAC8	0.072202455	0.072202455
SPG7	HDAC8	-0.007132053	0.007132053
SPICE1	HDAC8	-0.444107961	0.4441079613485543
SPIN1	HDAC8	-0.096522256	0.096522256
SPINT1	HDAC8	0.35698744170041663	0.35698744170041663
SPOUT1	HDAC8	-0.485659981	0.48565998081758377
SPPL2B	HDAC8	0.15892402310750156	0.15892402310750156
SPR	HDAC8	0.4321627148053272	0.4321627148053272
SPRYD4	HDAC8	-0.371743035	0.3717430347452859
SPRYD7	HDAC8	-0.610527648	0.6105276476392777
SPTAN1	HDAC8	0.35841696552372426	0.35841696552372426
SPTBN1	HDAC8	0.5401120933355666	0.5401120933355666
SPTBN2	HDAC8	0.030397360652120297	0.030397360652120297
SPTBN4	HDAC8	-0.063394309	0.063394309
SPTLC1	HDAC8	-0.267051535	0.2670515350164559
SPTLC2	HDAC8	-0.450905426	0.45090542619756796
SPTY2D1	HDAC8	-0.30992443	0.30992443035426037
SQLE	HDAC8	-0.335219958	0.335219958
SQOR	HDAC8	0.4499016773128382	0.4499016773128382
SQSTM1	HDAC8	0.8271763435730624	0.8271763435730624
SRA1	HDAC8	0.02341558	0.02341558
SRBD1	HDAC8	-0.089239504	0.089239504
SRC	HDAC8	0.42690977795108054	0.42690977795108054
SRCAP	HDAC8	0.41509454601575024	0.41509454601575024
SREBF1	HDAC8	0.5192231134804767	0.5192231134804767
SREK1	HDAC8	0.754313955	0.754313955
SRFBP1	HDAC8	-0.028720314	0.028720314094720065
SRGAP1	HDAC8	0.633214551	0.633214551
SRGAP2	HDAC8	0.25580836328715023	0.25580836328715023
SRGAP3	HDAC8	-0.733318336	0.7333183364568338
SRI	HDAC8	0.4678792951232361	0.4678792951232361
SRM	HDAC8	-0.04988673	0.04988673
SRP14	HDAC8	-0.059490434	0.059490434
SRP19	HDAC8	-0.121443761	0.12144376098524465
SRP54	HDAC8	-0.038963295	0.038963295
SRP68	HDAC8	-0.012194831	0.012194831014304406
SRP72	HDAC8	0.34091282396483513	0.34091282396483513
SRP9	HDAC8	-0.295509915	0.29550991536688515
SRPK1	HDAC8	-0.441293365	0.44129336474132363
SRPK2	HDAC8	-0.182220316	0.18222031649733147
SRPRA	HDAC8	-0.395880618	0.3958806179121751
SRPRB	HDAC8	-0.048751925	0.048751925005200016
SRR	HDAC8	0.035626379339988794	0.035626379339988794
SRRM1	HDAC8	-0.729643788	0.7296437876136719
SRRM2	HDAC8	0.3937475000100869	0.3937475000100869
SRRT	HDAC8	0.37593252128401544	0.37593252128401544
SRSF1	HDAC8	-0.070503083	0.070503083
SRSF10	HDAC8	-0.506530423	0.506530423
SRSF11	HDAC8	0.4888387367698607	0.4888387367698607
SRSF2	HDAC8	0.5752038606070683	0.5752038606070683
SRSF3	HDAC8	-0.186856077	0.18685607707797253
SRSF4	HDAC8	0.5613548774212642	0.5613548774212642
SRSF5	HDAC8	0.43008386295742873	0.43008386295742873
SRSF6	HDAC8	0.5653434699951768	0.5653434699951768
SRSF7	HDAC8	-0.243260983	0.2432609830520132
SRSF9	HDAC8	-0.364850098	0.36485009783788663
SRXN1	HDAC8	0.10126820666300845	0.10126820666300845
SSB	HDAC8	-0.115266911	0.11526691093471159
SSBP1	HDAC8	-0.276779113	0.27677911275786843
SSH1	HDAC8	0.6029393949842741	0.6029393949842741
SSH2	HDAC8	0.38503840501194375	0.38503840501194375
SSH3	HDAC8	0.6856261796940255	0.6856261796940255
SSR1	HDAC8	0.032751880164256696	0.032751880164256696
SSR3	HDAC8	0.081828016	0.081828016
SSR4	HDAC8	-0.312137073	0.31213707286543246
SSRP1	HDAC8	0.048723023865532386	0.048723023865532386
SSU72	HDAC8	0.035742141	0.035742141
SSX2IP	HDAC8	-0.331329944	0.3313299441831693
ST13	HDAC8	0.005872024	0.005872024
ST7	HDAC8	0.21084683809483382	0.21084683809483382
STAG1	HDAC8	0.11120578209349556	0.11120578209349556
STAG2	HDAC8	0.4630745111213883	0.4630745111213883
STAM	HDAC8	-0.059523419	0.059523419
STAM2	HDAC8	-0.226822756	0.22682275603556334
STAMBP	HDAC8	-0.39254392	0.3925439196587677
STARD10	HDAC8	-0.142920155	0.142920155
STARD3NL	HDAC8	0.12240460495706088	0.12240460495706088
STARD7	HDAC8	0.09823569	0.09823569
STAT1	HDAC8	-0.017309557	0.017309556574798837
STAT2	HDAC8	-0.297257445	0.29725744453301706
STAT3	HDAC8	-0.33151615	0.3315161502009522
STAT6	HDAC8	0.427909904	0.427909904
STAU1	HDAC8	-0.584968768	0.584968768
STAU2	HDAC8	0.14208068235241375	0.14208068235241375
STBD1	HDAC8	0.5672001298899261	0.5672001298899261
STC2	HDAC8	0.3002515173389399	0.3002515173389399
STIM1	HDAC8	0.091936441	0.091936441
STIM2	HDAC8	-0.466567723	0.46656772329466417
STIP1	HDAC8	-0.039160443	0.039160443
STK10	HDAC8	0.6830707601351018	0.6830707601351018
STK11IP	HDAC8	0.6754100767554606	0.6754100767554606
STK24	HDAC8	0.3120680987155696	0.3120680987155696
STK25	HDAC8	0.093435071	0.093435071
STK26	HDAC8	0.2818204227292139	0.2818204227292139
STK3	HDAC8	0.21671824951882246	0.21671824951882246
STK38	HDAC8	-0.610603462	0.6106034623180449
STK38L	HDAC8	-0.511085127	0.5110851265566011
STK39	HDAC8	-0.102167735	0.10216773473104394
STK4	HDAC8	0.088740067	0.088740067
STMN1	HDAC8	-0.153837885	0.15383788475011756
STOM	HDAC8	-0.731061841	0.7310618412844313
STOML2	HDAC8	0.3112754422637583	0.3112754422637583
STON1	HDAC8	0.09532252	0.09532252
STON2	HDAC8	0.17963401891973882	0.17963401891973882
STRAP	HDAC8	-0.480937933	0.48093793298287835
STRBP	HDAC8	-0.736628642	0.7366286424450175
STRIP1	HDAC8	0.011821923410368515	0.011821923410368515
STRIP2	HDAC8	-0.695159343	0.6951593426074892
STRN	HDAC8	0.2658493745996968	0.2658493745996968
STRN3	HDAC8	0.035111764	0.035111764
STRN4	HDAC8	0.46775349288237533	0.46775349288237533
STT3A	HDAC8	-0.106390984	0.10639098371729286
STT3B	HDAC8	-0.163089768	0.1630897682422665
STUB1	HDAC8	-0.20931986	0.20931986034785383
STX12	HDAC8	-0.113584029	0.11358402922554715
STX16	HDAC8	0.38512237483684164	0.38512237483684164
STX17	HDAC8	0.1552267528214573	0.1552267528214573
STX18	HDAC8	0.48155264999002595	0.48155264999002595
STX3	HDAC8	0.37200049116298645	0.37200049116298645
STX4	HDAC8	0.6143500548803212	0.6143500548803212
STX5	HDAC8	-0.276589127	0.27658912691574633
STX6	HDAC8	0.07839378	0.07839378
STX7	HDAC8	0.2849789460228808	0.2849789460228808
STX8	HDAC8	0.048543234	0.048543234
STXBP1	HDAC8	-0.726504153	0.7265041527591903
STXBP2	HDAC8	0.5521111193944027	0.5521111193944027
STXBP3	HDAC8	0.42953318002104135	0.42953318002104135
STXBP4	HDAC8	-0.621561258	0.6215612576769736
STXBP5	HDAC8	-0.375620788	0.37562078838213897
SUB1	HDAC8	-0.657791448	0.6577914475467785
SUCLA2	HDAC8	-0.456086013	0.45608601314165004
SUCLG1	HDAC8	-0.482771358	0.48277135835418206
SUCLG2	HDAC8	-0.003854859	0.003854859
SUCO	HDAC8	-0.653268759	0.6532687587111261
SUDS3	HDAC8	0.16664341522868742	0.16664341522868742
SUGP1	HDAC8	-0.013898344	0.013898344362499732
SUGP2	HDAC8	0.11538592821086419	0.11538592821086419
SUGT1	HDAC8	-0.405730887	0.40573088657028133
SULT1A1	HDAC8	0.34381355573534567	0.34381355573534567
SULT1A3	HDAC8	0.38347138225175276	0.38347138225175276
SUMF1	HDAC8	-0.210335424	0.21033542434621808
SUMF2	HDAC8	0.098564858	0.098564858
SUMO1	HDAC8	0.38097467366951765	0.38097467366951765
SUMO3	HDAC8	-0.178991804	0.17899180389938796
SUN1	HDAC8	-0.154333195	0.1543331949693512
SUN2	HDAC8	0.28859010978990984	0.28859010978990984
SUOX	HDAC8	-0.748042211	0.7480422112470143
SUPT16H	HDAC8	-0.039878217	0.039878217
SUPT4H1	HDAC8	-0.429146499	0.429146499
SUPT5H	HDAC8	-0.03770999	0.037709990486965016
SUPT6H	HDAC8	-0.645902996	0.6459029960508212
SUPV3L1	HDAC8	-0.280721329	0.28072132900369223
SURF1	HDAC8	-0.245751427	0.2457514267894265
SURF2	HDAC8	0.40731884323346246	0.40731884323346246
SURF4	HDAC8	-0.494258535	0.4942585353783083
SURF6	HDAC8	0.020348215290221076	0.020348215290221076
SUZ12	HDAC8	0.10419426637333878	0.10419426637333878
SVIL	HDAC8	0.732193662	0.732193662
SWAP70	HDAC8	-0.316122455	0.3161224553221727
SYAP1	HDAC8	0.34003607470907565	0.34003607470907565
SYF2	HDAC8	-0.319956197	0.3199561967333924
SYMPK	HDAC8	0.5374967017421164	0.5374967017421164
SYNCRIP	HDAC8	0.4901500716505472	0.4901500716505472
SYNE1	HDAC8	-0.209728039	0.2097280389195326
SYNE2	HDAC8	0.39178437997345317	0.39178437997345317
SYNGR2	HDAC8	0.4324862757830371	0.4324862757830371
SYNJ1	HDAC8	-0.683079757	0.6830797567821053
SYNJ2	HDAC8	0.6716393423189833	0.6716393423189833
SYNJ2BP	HDAC8	-0.206631795	0.20663179487848454
SYNRG	HDAC8	0.18001790422330977	0.18001790422330977
SYPL1	HDAC8	-0.505748722	0.5057487222803034
SYT11	HDAC8	-0.540231024	0.5402310235696122
SYTL4	HDAC8	-0.140982653	0.14098265257483378
SYVN1	HDAC8	-0.374670005	0.37467000494889147
SZRD1	HDAC8	-0.099010503	0.099010503
TAB1	HDAC8	-0.011019545	0.011019544993749136
TAB2	HDAC8	0.22372634498274743	0.22372634498274743
TACC1	HDAC8	0.29511096545262205	0.29511096545262205
TACC2	HDAC8	0.37387354808034595	0.37387354808034595
TACC3	HDAC8	0.3812714305458735	0.3812714305458735
TACO1	HDAC8	-0.137538972	0.13753897241746363
TADA1	HDAC8	-0.227977431	0.22797743129268117
TADA2B	HDAC8	-0.171970049	0.1719700492059755
TADA3	HDAC8	-0.19242499	0.1924249903277714
TAF1	HDAC8	0.29794538882959953	0.29794538882959953
TAF15	HDAC8	0.6730043601912875	0.6730043601912875
TAF2	HDAC8	-0.278314267	0.27831426718061647
TAF3	HDAC8	0.1860338253791422	0.1860338253791422
TAF4	HDAC8	-0.164865324	0.1648653235497528
TAF5	HDAC8	-0.621200009	0.6212000089243435
TAF5L	HDAC8	-0.521175711	0.5211757114531523
TAF6	HDAC8	0.088991935	0.088991935
TAF6L	HDAC8	0.10113099649942084	0.10113099649942084
TAF7	HDAC8	0.064995384	0.064995384
TAF8	HDAC8	0.21557964707932326	0.21557964707932326
TAF9	HDAC8	-0.405460888	0.40546088846220024
TAGLN2	HDAC8	0.10237178545490609	0.10237178545490609
TALDO1	HDAC8	0.07116908	0.07116908
TAMM41	HDAC8	-0.008020819	0.008020819
TANC1	HDAC8	-0.305295208	0.3052952080577855
TANC2	HDAC8	-0.040568566	0.040568566233484975
TANGO6	HDAC8	-0.284909165	0.28490916515966497
TAOK1	HDAC8	0.35174731647936347	0.35174731647936347
TAOK2	HDAC8	-0.427641191	0.4276411914419666
TAOK3	HDAC8	0.006019907	0.006019907
TAP1	HDAC8	-0.206292791	0.20629279053154828
TAP2	HDAC8	-0.119479193	0.1194791932444386
TAPBP	HDAC8	0.077306114	0.077306114
TARBP2	HDAC8	-0.183494286	0.1834942858924067
TARDBP	HDAC8	0.6872139878818646	0.6872139878818646
TARS1	HDAC8	0.23472537924048137	0.23472537924048137
TARS2	HDAC8	0.086944215	0.086944215
TARS3	HDAC8	-0.450240336	0.4502403362413392
TASOR	HDAC8	0.5521508225020525	0.5521508225020525
TASOR2	HDAC8	0.5706155172877854	0.5706155172877854
TATDN1	HDAC8	0.004037215	0.004037215
TAX1BP1	HDAC8	0.7463441783897037	0.7463441783897037
TBC1D1	HDAC8	0.014134897	0.014134897
TBC1D10A	HDAC8	-0.036394541	0.036394540918578404
TBC1D10B	HDAC8	0.4661585127011993	0.4661585127011993
TBC1D13	HDAC8	-0.182043061	0.18204306135125867
TBC1D15	HDAC8	0.6873985292342364	0.6873985292342364
TBC1D16	HDAC8	-0.424778231	0.42477823094857925
TBC1D17	HDAC8	0.4447488116081123	0.4447488116081123
TBC1D2	HDAC8	-0.359575793	0.35957579331719675
TBC1D20	HDAC8	-0.681165224	0.6811652237533694
TBC1D22A	HDAC8	0.5129200357732662	0.5129200357732662
TBC1D23	HDAC8	0.11220436368983118	0.11220436368983118
TBC1D24	HDAC8	-0.538832317	0.5388323173436705
TBC1D2B	HDAC8	-0.663699948	0.6636999478544442
TBC1D4	HDAC8	0.099494476	0.099494476
TBC1D5	HDAC8	0.5309864531659878	0.5309864531659878
TBC1D8	HDAC8	0.10247311633083281	0.10247311633083281
TBC1D8B	HDAC8	-0.423064316	0.4230643158830267
TBC1D9	HDAC8	-0.112136229	0.11213622915718498
TBC1D9B	HDAC8	0.23531250802808257	0.23531250802808257
TBCA	HDAC8	-0.068854657	0.068854657
TBCB	HDAC8	-0.051836188	0.051836188063096277
TBCC	HDAC8	0.085913801	0.085913801
TBCD	HDAC8	-0.712603551	0.7126035514161773
TBCE	HDAC8	-0.49402688	0.4940268795916648
TBCEL	HDAC8	-0.154086469	0.15408646881659624
TBCK	HDAC8	-0.758488514	0.7584885144017678
TBK1	HDAC8	0.07112421	0.07112421
TBL1X	HDAC8	0.23835996627044279	0.23835996627044279
TBL1XR1	HDAC8	0.3777637283403722	0.3777637283403722
TBL2	HDAC8	0.024485244847182508	0.024485244847182508
TBL3	HDAC8	-0.353859548	0.3538595478901436
TBP	HDAC8	-0.703354203	0.703354203
TBPL1	HDAC8	-0.572171482	0.572171482
TBRG4	HDAC8	-0.010095477	0.010095477015081128
TCAF1	HDAC8	-0.706146576	0.7061465755486578
TCAF2	HDAC8	-0.279568222	0.279568222
TCEA1	HDAC8	0.21778335504189947	0.21778335504189947
TCEAL4	HDAC8	0.021049382811339834	0.021049382811339834
TCEANC2	HDAC8	-0.588019843	0.5880198432284961
TCERG1	HDAC8	0.1579026529534332	0.1579026529534332
TCF20	HDAC8	0.7034986674075351	0.7034986674075351
TCF25	HDAC8	0.3540983708120075	0.3540983708120075
TCIRG1	HDAC8	0.041725858602772184	0.041725858602772184
TCOF1	HDAC8	0.6721140649707902	0.6721140649707902
TCP1	HDAC8	-0.192365218	0.19236521843577492
TCP11L1	HDAC8	0.16440126671686955	0.16440126671686955
TCP11L2	HDAC8	0.5377667412502793	0.5377667412502793
TDP2	HDAC8	0.3931832170899596	0.3931832170899596
TDRD3	HDAC8	0.18646306338287452	0.18646306338287452
TDRD7	HDAC8	-0.560545105	0.560545105
TDRKH	HDAC8	-0.471542545	0.4715425452187743
TEAD1	HDAC8	0.34470550424860125	0.34470550424860125
TEAD2	HDAC8	0.20300568903146113	0.20300568903146113
TECPR2	HDAC8	-0.582097333	0.5820973332032676
TECR	HDAC8	-0.050440899	0.050440899
TEDC1	HDAC8	-0.044486919	0.044486918633607896
TEFM	HDAC8	-0.312685725	0.31268572489425217
TELO2	HDAC8	-0.566180525	0.5661805246954884
TENT4B	HDAC8	-0.582000335	0.5820003350021503
TEPSIN	HDAC8	-0.3795045	0.3795044999946703
TERF1	HDAC8	-0.602294952	0.6022949519705342
TERF2	HDAC8	-0.333961015	0.3339610154935529
TERF2IP	HDAC8	-0.471937178	0.4719371777361797
TES	HDAC8	-0.086232643	0.086232643
TEX10	HDAC8	0.22783915762435047	0.22783915762435047
TEX2	HDAC8	-0.141901304	0.1419013035102305
TEX264	HDAC8	0.5490886222456601	0.5490886222456601
TEX30	HDAC8	-0.81320653	0.8132065300848864
TF	HDAC8	-0.160916688	0.1609166877121987
TFAM	HDAC8	-0.084694148	0.084694148
TFAP2C	HDAC8	-0.362454184	0.36245418441753724
TFB1M	HDAC8	0.064482465	0.064482465
TFB2M	HDAC8	0.2577288491032968	0.2577288491032968
TFCP2	HDAC8	-0.294255292	0.2942552915195697
TFE3	HDAC8	-0.031339502	0.031339501608541515
TFG	HDAC8	0.7580045860353669	0.7580045860353669
TFIP11	HDAC8	-0.418292717	0.41829271707737614
TFRC	HDAC8	-0.0023798	0.0023798
TGFBI	HDAC8	-0.638930967	0.6389309671408954
TGFBRAP1	HDAC8	-0.177066356	0.17706635555907807
TGM2	HDAC8	-0.023146256	0.023146255926199642
TGOLN2	HDAC8	0.3799264561585386	0.3799264561585386
TGS1	HDAC8	-0.043980546	0.043980546
THADA	HDAC8	0.029814097368655933	0.029814097368655933
THAP12	HDAC8	-0.522847977	0.5228479774137569
THBS1	HDAC8	0.4749990296949928	0.4749990296949928
THBS4	HDAC8	-0.061542918	0.061542918
THEM6	HDAC8	-0.420035166	0.42003516566739496
THEMIS2	HDAC8	-0.301733606	0.3017336057153687
THG1L	HDAC8	-0.003849482	0.003849482
THNSL1	HDAC8	-0.393599218	0.39359921849804447
THOC1	HDAC8	-0.387244608	0.3872446076384556
THOC2	HDAC8	0.095041803	0.095041803
THOC3	HDAC8	-0.670537221	0.6705372205960062
THOC5	HDAC8	-0.099828083	0.099828083
THOC6	HDAC8	-0.420852797	0.4208527974095352
THOC7	HDAC8	-0.033882571	0.033882571
THOP1	HDAC8	-0.457337656	0.4573376564414905
THRAP3	HDAC8	-0.181211167	0.181211167
THSD4	HDAC8	-0.428063381	0.42806338092878143
THUMPD1	HDAC8	-0.348188884	0.3481888836008709
THUMPD3	HDAC8	0.3339675051274006	0.3339675051274006
THYN1	HDAC8	-0.647157641	0.647157641
TIA1	HDAC8	0.39956042345695153	0.39956042345695153
TIAL1	HDAC8	0.087540144	0.087540144
TICAM2	HDAC8	0.11457780768623896	0.11457780768623896
TIGAR	HDAC8	-0.624049393	0.624049393
TIMELESS	HDAC8	-0.420297984	0.4202979840989498
TIMM10	HDAC8	-0.247237082	0.24723708227612937
TIMM13	HDAC8	0.3002415678638904	0.3002415678638904
TIMM17A	HDAC8	0.1019627613491856	0.1019627613491856
TIMM21	HDAC8	0.090863716	0.090863716
TIMM22	HDAC8	-0.042566613	0.042566613
TIMM23	HDAC8	-0.546671768	0.5466717675311769
TIMM44	HDAC8	-0.089780121	0.089780121
TIMM50	HDAC8	0.17068486745770306	0.17068486745770306
TIMMDC1	HDAC8	0.58272549	0.58272549
TIMP2	HDAC8	-0.007216459	0.007216459
TIMP3	HDAC8	-0.432704484	0.43270448442669335
TIPIN	HDAC8	-0.285852987	0.28585298739005666
TIPRL	HDAC8	-0.417213714	0.41721371363175996
TJAP1	HDAC8	-0.143962173	0.143962173
TJP1	HDAC8	0.7867209549681404	0.7867209549681404
TJP2	HDAC8	0.4199971681700939	0.4199971681700939
TJP3	HDAC8	0.5576102675017143	0.5576102675017143
TK1	HDAC8	-0.666819973	0.6668199730815212
TK2	HDAC8	0.048490621	0.048490621
TKFC	HDAC8	0.7467188268960928	0.7467188268960928
TKT	HDAC8	0.054549075	0.054549075
TLE1	HDAC8	0.2609975744070331	0.2609975744070331
TLE3	HDAC8	0.28438973809726054	0.28438973809726054
TLK1	HDAC8	0.1987933050831965	0.1987933050831965
TLK2	HDAC8	0.4286360426591496	0.4286360426591496
TLN1	HDAC8	0.2720901850131009	0.2720901850131009
TLN2	HDAC8	-0.599395039	0.5993950393665047
TLR9	HDAC8	0.5792843010676648	0.5792843010676648
TM2D3	HDAC8	-0.632719244	0.6327192444324216
TM7SF3	HDAC8	0.22641475540849634	0.22641475540849634
TM9SF1	HDAC8	-0.098485684	0.098485684
TM9SF2	HDAC8	-0.327322722	0.3273227222412731
TM9SF3	HDAC8	-0.018087044	0.018087044044977966
TM9SF4	HDAC8	-0.213835393	0.21383539305920962
TMA16	HDAC8	0.47632603047663824	0.47632603047663824
TMA7	HDAC8	0.1131367751983417	0.1131367751983417
TMBIM1	HDAC8	0.7124410164540044	0.7124410164540044
TMCC1	HDAC8	0.7639336329200415	0.7639336329200415
TMCO1	HDAC8	-0.008873091	0.008873091
TMCO6	HDAC8	0.096480511	0.096480511
TMED1	HDAC8	0.34774902290904636	0.34774902290904636
TMED10	HDAC8	-0.134641779	0.13464177872361302
TMED2	HDAC8	-0.616449938	0.6164499377906755
TMED3	HDAC8	-0.414702048	0.4147020482938535
TMED4	HDAC8	-0.181797614	0.1817976136118767
TMED5	HDAC8	-0.484227952	0.48422795218004194
TMED8	HDAC8	-0.380849902	0.38084990234369664
TMED9	HDAC8	-0.267796619	0.26779661901041196
TMEM102	HDAC8	0.4050184132391479	0.4050184132391479
TMEM104	HDAC8	-0.681527326	0.681527326
TMEM106B	HDAC8	-0.131903953	0.13190395345678843
TMEM109	HDAC8	-0.021160054	0.021160054
TMEM11	HDAC8	-0.275130756	0.27513075610567783
TMEM115	HDAC8	0.4980701059231053	0.4980701059231053
TMEM126A	HDAC8	-0.549640897	0.5496408965815991
TMEM126B	HDAC8	-0.115638733	0.11563873315445414
TMEM131	HDAC8	-0.272781332	0.2727813320557047
TMEM159	HDAC8	0.13313568381416546	0.13313568381416546
TMEM160	HDAC8	0.2174721137925143	0.2174721137925143
TMEM161A	HDAC8	-0.222894622	0.22289462231180002
TMEM165	HDAC8	0.18011786798801496	0.18011786798801496
TMEM167A	HDAC8	-0.56556842	0.5655684202701703
TMEM177	HDAC8	-0.189986355	0.18998635468086333
TMEM179B	HDAC8	-0.091197974	0.091197974
TMEM181	HDAC8	-0.371426835	0.3714268350227306
TMEM192	HDAC8	0.079299904	0.079299904
TMEM199	HDAC8	-0.309383543	0.3093835433571779
TMEM205	HDAC8	-0.160987709	0.16098770881579103
TMEM209	HDAC8	0.016346802930655213	0.016346802930655213
TMEM214	HDAC8	-0.334145705	0.33414570521610587
TMEM222	HDAC8	0.17475008046441778	0.17475008046441778
TMEM230	HDAC8	0.4691855788987459	0.4691855788987459
TMEM245	HDAC8	0.098091248	0.098091248
TMEM259	HDAC8	-0.23045098	0.2304509796283893
TMEM263	HDAC8	-0.011878651	0.011878650821939896
TMEM30A	HDAC8	-0.293300698	0.2933006984666892
TMEM33	HDAC8	-0.353881502	0.3538815020532867
TMEM43	HDAC8	0.2378390829592888	0.2378390829592888
TMEM59	HDAC8	0.30502838351036476	0.30502838351036476
TMEM63B	HDAC8	-0.036741795	0.036741794916536286
TMEM65	HDAC8	-0.530102546	0.5301025455447562
TMEM67	HDAC8	-0.643500626	0.6435006263776747
TMEM70	HDAC8	-0.103428842	0.10342884161044696
TMEM87A	HDAC8	0.3238347127199892	0.3238347127199892
TMEM87B	HDAC8	0.3679091282147821	0.3679091282147821
TMEM9	HDAC8	-0.562803524	0.5628035241836877
TMEM9B	HDAC8	-0.230069254	0.23006925408990397
TMF1	HDAC8	-0.188397662	0.18839766229244484
TMOD1	HDAC8	-0.249231006	0.2492310062273934
TMOD2	HDAC8	-0.611826277	0.6118262772085903
TMOD3	HDAC8	0.34343803997008593	0.34343803997008593
TMPO	HDAC8	0.269719594	0.269719594
TMTC3	HDAC8	-0.328604886	0.32860488586159214
TMUB1	HDAC8	0.3782521836091205	0.3782521836091205
TMUB2	HDAC8	-0.431959817	0.43195981680505374
TMX1	HDAC8	0.5642740178545846	0.5642740178545846
TMX2	HDAC8	-0.264133426	0.26413342649578037
TMX3	HDAC8	-0.313085581	0.3130855814654064
TMX4	HDAC8	-0.667764856	0.667764856
TNFAIP2	HDAC8	-0.484159268	0.4841592677090398
TNFRSF10D	HDAC8	0.4643550611302873	0.4643550611302873
TNIP1	HDAC8	0.3487579585309983	0.3487579585309983
TNK2	HDAC8	0.0312493	0.0312493
TNKS1BP1	HDAC8	0.5581910126225875	0.5581910126225875
TNPO1	HDAC8	0.088192976	0.088192976
TNPO2	HDAC8	-0.28818472	0.28818472033458903
TNPO3	HDAC8	-0.124131662	0.12413166207389917
TNRC6A	HDAC8	0.3372789331673483	0.3372789331673483
TNRC6B	HDAC8	0.49013057013856703	0.49013057013856703
TNS3	HDAC8	0.6146297032812668	0.6146297032812668
TOE1	HDAC8	0.19767687337693277	0.19767687337693277
TOLLIP	HDAC8	-0.363314418	0.36331441821042354
TOM1	HDAC8	0.4898396333579185	0.4898396333579185
TOM1L1	HDAC8	0.042754499	0.042754499
TOM1L2	HDAC8	-0.411085483	0.41108548327532074
TOMM20	HDAC8	0.074666953	0.074666953
TOMM22	HDAC8	0.4373946450141813	0.4373946450141813
TOMM34	HDAC8	-0.311842795	0.31184279522663677
TOMM40	HDAC8	-0.286500143	0.28650014326914225
TOMM5	HDAC8	0.059446143752053315	0.059446143752053315
TOMM7	HDAC8	-0.144129107	0.1441291067427153
TOMM70	HDAC8	-0.485478248	0.485478248
TONSL	HDAC8	-0.464793064	0.46479306401990733
TOP1	HDAC8	-0.033100857	0.033100857
TOP2A	HDAC8	-0.465530058	0.465530058
TOP2B	HDAC8	-0.133696204	0.13369620444749755
TOP3A	HDAC8	-0.44861609	0.4486160896525224
TOP3B	HDAC8	0.3055661361762775	0.3055661361762775
TOPBP1	HDAC8	-0.092984467	0.092984467
TOPORS	HDAC8	-0.22801508	0.22801507953632266
TOR1A	HDAC8	-0.167353446	0.16735344632737092
TOR1AIP1	HDAC8	0.41070039434795086	0.41070039434795086
TOR1AIP2	HDAC8	0.4484809006341841	0.4484809006341841
TOR1B	HDAC8	-0.715005397	0.7150053966657453
TOR3A	HDAC8	-0.376569179	0.37656917919626226
TOR4A	HDAC8	0.18193399250825718	0.18193399250825718
TOX4	HDAC8	-0.002667777	0.002667777
TP53BP1	HDAC8	0.7116961085777416	0.7116961085777416
TP53BP2	HDAC8	0.4041129165976216	0.4041129165976216
TP53I3	HDAC8	0.053397182	0.053397182
TP53RK	HDAC8	-0.284150273	0.2841502728839009
TPBG	HDAC8	0.5773370029754556	0.5773370029754556
TPD52	HDAC8	0.5090432699495896	0.5090432699495896
TPD52L1	HDAC8	0.7160069946701897	0.7160069946701897
TPD52L2	HDAC8	0.5447559066215745	0.5447559066215745
TPI1	HDAC8	-0.174757988	0.17475798756570832
TPM1	HDAC8	-0.12443541	0.12443540963416856
TPM3	HDAC8	-0.328351787	0.32835178737638465
TPM4	HDAC8	-0.049382396	0.049382396
TPMT	HDAC8	-0.537527555	0.5375275548563526
TPP1	HDAC8	0.093961268	0.093961268
TPP2	HDAC8	-0.56896777	0.5689677704609889
TPPP	HDAC8	0.064445939	0.064445939
TPR	HDAC8	-0.176897465	0.17689746452779662
TPRG1L	HDAC8	-0.387781689	0.38778168851849837
TPRKB	HDAC8	-0.548587768	0.548587768
TPRN	HDAC8	-0.390891734	0.39089173359325385
TPST1	HDAC8	-0.780216024	0.7802160243279309
TPT1	HDAC8	0.44273481402271586	0.44273481402271586
TPX2	HDAC8	-0.228447393	0.22844739269898673
TRA2A	HDAC8	0.2842329066800887	0.2842329066800887
TRA2B	HDAC8	0.6871995409973131	0.6871995409973131
TRADD	HDAC8	0.6369469208570889	0.6369469208570889
TRAF2	HDAC8	0.33927214483962936	0.33927214483962936
TRAF3IP1	HDAC8	-0.159639328	0.15963932772271164
TRAF6	HDAC8	0.030229758428650208	0.030229758428650208
TRAF7	HDAC8	0.077679356	0.077679356
TRAFD1	HDAC8	-0.062555164	0.062555164
TRAM2	HDAC8	0.3183333698411371	0.3183333698411371
TRAP1	HDAC8	-0.200695916	0.2006959155217117
TRAPPC1	HDAC8	-0.705541518	0.7055415175595717
TRAPPC10	HDAC8	-0.445253887	0.4452538872318849
TRAPPC11	HDAC8	-0.427215246	0.42721524588180404
TRAPPC12	HDAC8	-0.121618332	0.12161833214724353
TRAPPC13	HDAC8	0.12846350943813273	0.12846350943813273
TRAPPC2L	HDAC8	-0.540344363	0.540344363
TRAPPC3	HDAC8	0.07598881	0.07598881
TRAPPC4	HDAC8	-0.606403151	0.6064031508581976
TRAPPC5	HDAC8	-0.050124753	0.050124753
TRAPPC6A	HDAC8	0.32063009717211943	0.32063009717211943
TRAPPC6B	HDAC8	-0.530451216	0.5304512164800008
TRAPPC8	HDAC8	0.5558991478577974	0.5558991478577974
TRAPPC9	HDAC8	-0.446401904	0.4464019039717509
TRIM11	HDAC8	-0.019713784	0.019713783575123604
TRIM16	HDAC8	0.4781505451592967	0.4781505451592967
TRIM21	HDAC8	0.3366046763705755	0.3366046763705755
TRIM23	HDAC8	0.048020409	0.048020409
TRIM24	HDAC8	-0.316549537	0.31654953735023994
TRIM25	HDAC8	-0.23679314	0.2367931396720713
TRIM26	HDAC8	-0.587337242	0.5873372420540945
TRIM27	HDAC8	-0.017516901	0.017516901420172586
TRIM28	HDAC8	-0.079553396	0.079553396
TRIM3	HDAC8	-0.782035497	0.7820354972744896
TRIM32	HDAC8	-0.575204443	0.5752044426965477
TRIM33	HDAC8	-0.019317507	0.019317507
TRIM38	HDAC8	0.6383411218757428	0.6383411218757428
TRIM4	HDAC8	-0.157643112	0.1576431115722344
TRIM41	HDAC8	0.3721834840738389	0.3721834840738389
TRIM5	HDAC8	0.39690674021099387	0.39690674021099387
TRIM56	HDAC8	0.6613331485094504	0.6613331485094504
TRIM65	HDAC8	0.1924527857648467	0.1924527857648467
TRIO	HDAC8	0.5873532256866935	0.5873532256866935
TRIOBP	HDAC8	0.7284376594482604	0.7284376594482604
TRIP10	HDAC8	0.6548404754807655	0.6548404754807655
TRIP11	HDAC8	0.2358538317891703	0.2358538317891703
TRIP12	HDAC8	0.6628036984867207	0.6628036984867207
TRIP13	HDAC8	-0.160815204	0.160815204
TRIP4	HDAC8	0.32890126104799233	0.32890126104799233
TRIP6	HDAC8	0.3076275670426874	0.3076275670426874
TRIQK	HDAC8	0.041926282	0.041926282
TRIR	HDAC8	-0.106561334	0.10656133415515608
TRIT1	HDAC8	0.040603406863649626	0.040603406863649626
TRMT1	HDAC8	0.098854528	0.098854528
TRMT10C	HDAC8	0.1543212660718211	0.1543212660718211
TRMT11	HDAC8	0.094380937	0.094380937
TRMT112	HDAC8	0.18617173562486364	0.18617173562486364
TRMT13	HDAC8	0.072741184	0.072741184
TRMT1L	HDAC8	0.44427837287082905	0.44427837287082905
TRMT2A	HDAC8	-0.192400551	0.19240055135192197
TRMT5	HDAC8	0.079700911	0.079700911
TRMT6	HDAC8	-0.237755002	0.23775500161702492
TRMT61A	HDAC8	-0.181082223	0.1810822234855918
TRMT61B	HDAC8	-0.297433829	0.29743382889706393
TRMU	HDAC8	-0.042872486	0.042872486
TRNT1	HDAC8	0.5982025635016716	0.5982025635016716
TRPC4AP	HDAC8	-0.44630725	0.4463072495425819
TRPM4	HDAC8	0.060076321	0.060076321
TRPM7	HDAC8	0.7025796699430226	0.7025796699430226
TRPS1	HDAC8	0.084220609	0.084220609
TRPT1	HDAC8	-0.181169285	0.18116928459500645
TRRAP	HDAC8	-0.069874202	0.069874202
TRUB1	HDAC8	0.7268247297596464	0.7268247297596464
TRUB2	HDAC8	0.3944161831417175	0.3944161831417175
TSC1	HDAC8	-0.201200476	0.2012004762510237
TSC2	HDAC8	-0.024283005	0.024283005
TSC22D1	HDAC8	0.6544510450063652	0.6544510450063652
TSC22D2	HDAC8	0.3894924224890942	0.3894924224890942
TSC22D4	HDAC8	0.20234452963778574	0.20234452963778574
TSEN15	HDAC8	0.5627357038676528	0.5627357038676528
TSEN34	HDAC8	0.1564399882047644	0.1564399882047644
TSEN54	HDAC8	-0.073053994	0.073053994
TSFM	HDAC8	-0.082705547	0.082705547
TSG101	HDAC8	-0.022118543	0.022118543
TSN	HDAC8	-0.248559225	0.24855922506709535
TSNAX	HDAC8	-0.338472999	0.3384729993134422
TSPAN13	HDAC8	0.12100408918062285	0.12100408918062285
TSPO	HDAC8	0.045985006840213144	0.045985006840213144
TSPYL1	HDAC8	-0.526085983	0.5260859830614015
TSR1	HDAC8	0.6438747054725009	0.6438747054725009
TSR2	HDAC8	0.3903748423344863	0.3903748423344863
TSR3	HDAC8	0.11162844586843074	0.11162844586843074
TSSC4	HDAC8	0.2098877656861052	0.2098877656861052
TST	HDAC8	-0.393031042	0.39303104231403274
TTC1	HDAC8	-0.000129182	0.000129182
TTC13	HDAC8	-0.486789804	0.4867898043734475
TTC14	HDAC8	-0.099605514	0.099605514
TTC17	HDAC8	-0.448696452	0.4486964524206207
TTC19	HDAC8	0.5734661735406537	0.5734661735406537
TTC21B	HDAC8	-0.582493339	0.582493339
TTC26	HDAC8	-0.706831637	0.7068316373609603
TTC27	HDAC8	0.29642883469359554	0.29642883469359554
TTC30A	HDAC8	-0.428070999	0.42807099880283306
TTC30B	HDAC8	-0.12470645	0.1247064502681669
TTC37	HDAC8	-0.345598833	0.34559883325741264
TTC38	HDAC8	-0.446227243	0.44622724297729627
TTC4	HDAC8	0.028051375	0.028051375
TTC5	HDAC8	-0.549679731	0.5496797314495641
TTC7A	HDAC8	-0.143374086	0.14337408570459734
TTC9C	HDAC8	0.027744094611426993	0.027744094611426993
TTF1	HDAC8	0.2503724765034234	0.2503724765034234
TTF2	HDAC8	-0.215409218	0.21540921774375787
TTI1	HDAC8	-0.389053574	0.3890535739832236
TTI2	HDAC8	-0.599413801	0.5994138007976033
TTK	HDAC8	0.3157531253630038	0.3157531253630038
TTL	HDAC8	-0.691275624	0.6912756238984475
TTLL12	HDAC8	0.1580667513311953	0.1580667513311953
TTPAL	HDAC8	-0.550684721	0.5506847209349242
TUB	HDAC8	-0.767975897	0.7679758969548379
TUBA1C	HDAC8	0.3361585183309195	0.3361585183309195
TUBA3D	HDAC8	0.48452842658950646	0.48452842658950646
TUBA4A	HDAC8	0.8389879202144024	0.8389879202144024
TUBB	HDAC8	0.3903910111004762	0.3903910111004762
TUBB1	HDAC8	-0.43415142	0.4341514201283086
TUBB2B	HDAC8	-0.431808733	0.4318087333974574
TUBB3	HDAC8	-0.165761656	0.1657616556752138
TUBB4A	HDAC8	-0.66891032	0.6689103198031505
TUBB4B	HDAC8	0.056887648	0.056887648
TUBB6	HDAC8	-0.063176276	0.063176276
TUBG1	HDAC8	-0.707214036	0.7072140357906486
TUBGCP2	HDAC8	-0.01778072	0.01778072
TUBGCP3	HDAC8	0.023903306262266315	0.023903306262266315
TUBGCP4	HDAC8	-0.644849032	0.6448490322700989
TUBGCP5	HDAC8	0.18850497290396684	0.18850497290396684
TUBGCP6	HDAC8	-0.437546075	0.4375460754323231
TUFM	HDAC8	0.27208708958542366	0.27208708958542366
TUFT1	HDAC8	0.015383699946819335	0.015383699946819335
TUSC2	HDAC8	-0.512276203	0.5122762032738332
TUSC3	HDAC8	0.08562504	0.08562504
TUT1	HDAC8	0.033759863068967125	0.033759863068967125
TUT4	HDAC8	0.5080847633139184	0.5080847633139184
TUT7	HDAC8	0.269800396	0.269800396
TWF1	HDAC8	-0.025595102	0.025595102218323316
TWF2	HDAC8	0.48074364287053867	0.48074364287053867
TWNK	HDAC8	0.2272518964595286	0.2272518964595286
TXLNA	HDAC8	-0.498169219	0.4981692185422185
TXLNG	HDAC8	-0.584114104	0.5841141037955601
TXN	HDAC8	0.087717802	0.087717802
TXN2	HDAC8	-0.37392533	0.3739253301197952
TXNDC12	HDAC8	-0.030660323	0.030660323
TXNDC16	HDAC8	-0.424730458	0.42473045828888795
TXNDC17	HDAC8	-0.138470523	0.13847052290784934
TXNDC5	HDAC8	-0.102781276	0.10278127556812965
TXNDC9	HDAC8	-0.428569519	0.42856951893524936
TXNL1	HDAC8	0.2941250967513686	0.2941250967513686
TXNL4A	HDAC8	-0.509360671	0.5093606707006673
TXNL4B	HDAC8	-0.322144126	0.32214412627071864
TXNRD1	HDAC8	0.6217513679271416	0.6217513679271416
TXNRD2	HDAC8	-0.487163901	0.4871639011936462
TYK2	HDAC8	0.2747903634099307	0.2747903634099307
TYMP	HDAC8	0.42389884589822474	0.42389884589822474
TYSND1	HDAC8	0.059712955	0.059712955
TYW1	HDAC8	-0.549443255	0.5494432552454248
TYW5	HDAC8	-0.531887678	0.5318876778323672
U2AF1L5	HDAC8	0.3733372245860471	0.3733372245860471
U2AF2	HDAC8	0.1279118783337336	0.1279118783337336
U2SURP	HDAC8	0.5388902184466136	0.5388902184466136
UACA	HDAC8	-0.333752129	0.33375212903313606
UAP1	HDAC8	-0.080032385	0.080032385
UAP1L1	HDAC8	-0.470087745	0.4700877452434332
UBA1	HDAC8	-0.153210956	0.1532109562478003
UBA2	HDAC8	0.1699104901552109	0.1699104901552109
UBA3	HDAC8	0.19805403126316662	0.19805403126316662
UBA5	HDAC8	0.3374669379346123	0.3374669379346123
UBA52	HDAC8	0.6361834814536956	0.6361834814536956
UBA6	HDAC8	0.13977968386157183	0.13977968386157183
UBAC1	HDAC8	-0.361357071	0.3613570708419935
UBAC2	HDAC8	0.097861341	0.097861341
UBAP2	HDAC8	-0.478417753	0.47841775316019264
UBAP2L	HDAC8	0.4874209028869633	0.4874209028869633
UBASH3B	HDAC8	0.39151047945112954	0.39151047945112954
UBC	HDAC8	-0.092740684	0.092740684
UBE2A	HDAC8	-0.377541857	0.37754185711863314
UBE2D2	HDAC8	0.5688391678517218	0.5688391678517218
UBE2E2	HDAC8	0.5039437179178103	0.5039437179178103
UBE2E3	HDAC8	-0.176663486	0.17666348629547757
UBE2G1	HDAC8	0.3215084011586671	0.3215084011586671
UBE2H	HDAC8	0.24888079650008368	0.24888079650008368
UBE2I	HDAC8	0.23375999544451614	0.23375999544451614
UBE2J1	HDAC8	0.071776281	0.071776281
UBE2K	HDAC8	0.4315522891163969	0.4315522891163969
UBE2L3	HDAC8	0.030462067202502274	0.030462067202502274
UBE2N	HDAC8	0.48954886995984215	0.48954886995984215
UBE2O	HDAC8	0.107089884	0.107089884
UBE2Q1	HDAC8	-0.069460669	0.069460669
UBE2R2	HDAC8	0.38821950380187314	0.38821950380187314
UBE2S	HDAC8	-0.524775072	0.5247750720120515
UBE2T	HDAC8	-0.713192343	0.7131923428145109
UBE2V1	HDAC8	0.5714246589839147	0.5714246589839147
UBE2V2	HDAC8	0.2688763646887022	0.2688763646887022
UBE2Z	HDAC8	0.2544623242748595	0.2544623242748595
UBE3A	HDAC8	0.2971436641271686	0.2971436641271686
UBE3C	HDAC8	-0.033684776	0.033684776
UBE4A	HDAC8	-0.551228133	0.5512281332527896
UBE4B	HDAC8	0.331904331	0.331904331
UBFD1	HDAC8	0.009411882	0.009411882
UBL5	HDAC8	-0.096609881	0.096609881
UBLCP1	HDAC8	-0.623538469	0.6235384685275926
UBN2	HDAC8	-0.071852487	0.071852487
UBP1	HDAC8	0.4321531548857432	0.4321531548857432
UBQLN2	HDAC8	-0.060445983	0.060445982806037725
UBQLN4	HDAC8	0.1053254343631534	0.1053254343631534
UBR1	HDAC8	-0.259328019	0.2593280187391051
UBR2	HDAC8	-0.474907589	0.4749075886137526
UBR3	HDAC8	-0.381422811	0.3814228107212499
UBR4	HDAC8	0.47409588974991934	0.47409588974991934
UBR5	HDAC8	0.42564496914910566	0.42564496914910566
UBR7	HDAC8	-0.272565593	0.2725655929911111
UBTD2	HDAC8	-0.128133071	0.12813307091538295
UBTF	HDAC8	0.5500221179273628	0.5500221179273628
UBXN1	HDAC8	-0.131532004	0.1315320041966268
UBXN4	HDAC8	0.4351229356574645	0.4351229356574645
UBXN6	HDAC8	0.625326954	0.625326954
UBXN7	HDAC8	0.4037411740185419	0.4037411740185419
UCHL3	HDAC8	0.18267173682217322	0.18267173682217322
UCHL5	HDAC8	0.2734399385696795	0.2734399385696795
UCK2	HDAC8	-0.009521407	0.009521407
UCKL1	HDAC8	0.5070080290225479	0.5070080290225479
UEVLD	HDAC8	0.001846208	0.001846208
UFD1	HDAC8	0.069744944	0.069744944
UFL1	HDAC8	0.41636585724009173	0.41636585724009173
UFSP2	HDAC8	-0.296586635	0.296586635
UGCG	HDAC8	0.3276753237828222	0.3276753237828222
UGDH	HDAC8	0.1334514642288352	0.1334514642288352
UGGT1	HDAC8	-0.686349677	0.6863496774431626
UGGT2	HDAC8	-0.663486824	0.6634868239525641
UGP2	HDAC8	0.056606265	0.056606265
UHRF1	HDAC8	-0.202027418	0.20202741805469004
UHRF1BP1	HDAC8	0.5971078268988079	0.5971078268988079
UHRF1BP1L	HDAC8	-0.265193681	0.2651936813897269
UHRF2	HDAC8	0.1221412039352897	0.1221412039352897
UIMC1	HDAC8	0.5746903432671798	0.5746903432671798
ULBP2	HDAC8	-0.438395677	0.43839567740738455
ULBP3	HDAC8	-0.681184914	0.6811849135004578
ULK1	HDAC8	0.2683003769011788	0.2683003769011788
ULK3	HDAC8	0.5396464504971361	0.5396464504971361
UMPS	HDAC8	-0.020254238	0.020254237870280023
UNC119	HDAC8	-0.367091201	0.367091201
UNC119B	HDAC8	-0.613289912	0.6132899119445916
UNC45A	HDAC8	-0.690246318	0.6902463178432747
UNC93B1	HDAC8	0.32010568204619955	0.32010568204619955
UNK	HDAC8	0.5489727760180075	0.5489727760180075
UPF1	HDAC8	-0.08964366	0.08964366
UPF2	HDAC8	0.2568015692675558	0.2568015692675558
UPF3B	HDAC8	-0.382829691	0.38282969109769543
UPP1	HDAC8	0.24680348697399082	0.24680348697399082
UPRT	HDAC8	0.1867691405162413	0.1867691405162413
UQCC1	HDAC8	-0.546394998	0.5463949984010085
UQCRB	HDAC8	-0.303139345	0.3031393450723161
UQCRC1	HDAC8	-0.451836235	0.451836235
UQCRC2	HDAC8	-0.395285004	0.39528500425223684
UQCRFS1	HDAC8	-0.354842252	0.3548422515336341
UQCRH	HDAC8	0.053308954001240264	0.053308954001240264
UQCRQ	HDAC8	0.039107438	0.039107438
URB1	HDAC8	0.11670467354938126	0.11670467354938126
URB2	HDAC8	0.11079892963519498	0.11079892963519498
URGCP	HDAC8	0.21013845061554506	0.21013845061554506
URI1	HDAC8	0.5516976411124299	0.5516976411124299
UROD	HDAC8	-0.412744476	0.4127444763691212
USB1	HDAC8	-0.507476057	0.5074760572116624
USE1	HDAC8	0.5434562131569549	0.5434562131569549
USF1	HDAC8	-0.01876456	0.018764559824411334
USF2	HDAC8	0.44987733046358414	0.44987733046358414
USO1	HDAC8	0.39390951707950994	0.39390951707950994
USP10	HDAC8	0.7294915089028409	0.7294915089028409
USP11	HDAC8	0.3965591270983809	0.3965591270983809
USP13	HDAC8	0.612175067	0.612175067
USP14	HDAC8	0.4841614482501082	0.4841614482501082
USP15	HDAC8	-0.626444249	0.6264442487436673
USP16	HDAC8	0.6431945809923882	0.6431945809923882
USP19	HDAC8	-0.180810552	0.18081055212956484
USP22	HDAC8	0.15440154659715757	0.15440154659715757
USP24	HDAC8	0.2803360867614774	0.2803360867614774
USP25	HDAC8	0.2856513199226453	0.2856513199226453
USP28	HDAC8	0.098083092	0.098083092
USP3	HDAC8	0.43602114637642847	0.43602114637642847
USP32	HDAC8	-0.478546695	0.47854669488752166
USP33	HDAC8	-0.479291399	0.47929139899626083
USP34	HDAC8	0.3299630952889163	0.3299630952889163
USP36	HDAC8	0.1314971632079991	0.1314971632079991
USP38	HDAC8	-0.440726551	0.4407265514599803
USP39	HDAC8	-0.077561561	0.077561561
USP4	HDAC8	0.6233797464554615	0.6233797464554615
USP40	HDAC8	0.6129471170951579	0.6129471170951579
USP42	HDAC8	0.3673419815581917	0.3673419815581917
USP47	HDAC8	0.4224995864490135	0.4224995864490135
USP48	HDAC8	0.1914007995267796	0.1914007995267796
USP5	HDAC8	0.5508647904990585	0.5508647904990585
USP54	HDAC8	-0.078145353	0.078145353
USP6NL	HDAC8	0.5687679819146536	0.5687679819146536
USP7	HDAC8	0.1695380091332336	0.1695380091332336
USP8	HDAC8	-0.180632059	0.18063205928971762
USP9X	HDAC8	0.16149141471301826	0.16149141471301826
UTP11	HDAC8	0.2857751254724858	0.2857751254724858
UTP14A	HDAC8	0.26244986010549903	0.26244986010549903
UTP15	HDAC8	-0.290667233	0.290667233
UTP18	HDAC8	0.2212202470946988	0.2212202470946988
UTP20	HDAC8	0.20432678675704652	0.20432678675704652
UTP23	HDAC8	-0.028230938	0.028230938087427278
UTP3	HDAC8	0.6256995244131781	0.6256995244131781
UTP4	HDAC8	-0.094110003	0.094110003
UTP6	HDAC8	0.12532518399210174	0.12532518399210174
UTRN	HDAC8	0.45858963514875434	0.45858963514875434
UVSSA	HDAC8	-0.47680771	0.4768077097742205
UXS1	HDAC8	-0.495522575	0.4955225753590284
UXT	HDAC8	0.5658143025592254	0.5658143025592254
VAC14	HDAC8	-0.556335068	0.5563350677219595
VAMP2	HDAC8	0.4729188251424298	0.4729188251424298
VAMP7	HDAC8	-0.132209741	0.1322097412369754
VAMP8	HDAC8	0.38072956458576224	0.38072956458576224
VANGL1	HDAC8	0.5394782897022182	0.5394782897022182
VAPA	HDAC8	0.5637159515608442	0.5637159515608442
VAPB	HDAC8	0.24698512166331257	0.24698512166331257
VARS1	HDAC8	0.009395505	0.009395505
VARS2	HDAC8	0.14736840231644663	0.14736840231644663
VASP	HDAC8	0.6968587345979786	0.6968587345979786
VAT1	HDAC8	0.059903683781629816	0.059903683781629816
VAV2	HDAC8	-0.414122662	0.4141226620224707
VBP1	HDAC8	-0.157302907	0.1573029068644611
VCL	HDAC8	-0.177142285	0.17714228502685192
VCP	HDAC8	0.23366361175536243	0.23366361175536243
VCPIP1	HDAC8	0.10279817988049333	0.10279817988049333
VDAC1	HDAC8	-0.260537947	0.2605379472378999
VDAC2	HDAC8	-0.503908406	0.5039084061034155
VDAC3	HDAC8	-0.18007539	0.18007538979629656
VEZF1	HDAC8	0.531505064	0.531505064
VIM	HDAC8	0.5318300274460716	0.5318300274460716
VIPAS39	HDAC8	-0.383584874	0.3835848738382989
VIRMA	HDAC8	0.2099719596374507	0.2099719596374507
VKORC1	HDAC8	-0.634423939	0.6344239385778319
VPS11	HDAC8	-0.459173668	0.45917366830075895
VPS13A	HDAC8	-0.461890632	0.4618906321676053
VPS13B	HDAC8	0.3504277092461894	0.3504277092461894
VPS13C	HDAC8	-0.457051507	0.4570515072040109
VPS13D	HDAC8	-0.043022176	0.043022175959076835
VPS16	HDAC8	-0.670833853	0.6708338531588769
VPS18	HDAC8	-0.649946132	0.649946132
VPS25	HDAC8	0.2510528798226579	0.2510528798226579
VPS26A	HDAC8	-0.429993391	0.4299933912804437
VPS26B	HDAC8	-0.427083864	0.42708386414068056
VPS26C	HDAC8	-0.188038843	0.18803884341493027
VPS28	HDAC8	0.079573548	0.079573548
VPS29	HDAC8	0.20314404274210132	0.20314404274210132
VPS33A	HDAC8	-0.759902391	0.7599023908951976
VPS33B	HDAC8	-0.620311212	0.6203112119053625
VPS35	HDAC8	-0.254887048	0.25488704832143366
VPS35L	HDAC8	0.3141839668871427	0.3141839668871427
VPS36	HDAC8	-0.043068769	0.043068769
VPS37A	HDAC8	0.5247393256012397	0.5247393256012397
VPS39	HDAC8	-0.484390776	0.48439077552756676
VPS41	HDAC8	-0.466742086	0.4667420857788359
VPS45	HDAC8	-0.468818644	0.46881864427401043
VPS4A	HDAC8	-0.617096728	0.6170967281625528
VPS4B	HDAC8	-0.202029849	0.20202984883486488
VPS50	HDAC8	0.17354281117031364	0.17354281117031364
VPS51	HDAC8	0.16727128765663588	0.16727128765663588
VPS52	HDAC8	0.30827377751978996	0.30827377751978996
VPS53	HDAC8	-0.362870088	0.36287008833467355
VPS72	HDAC8	0.37634915733752455	0.37634915733752455
VPS8	HDAC8	-0.487553482	0.48755348202457566
VRK1	HDAC8	0.19950551562853355	0.19950551562853355
VRK2	HDAC8	0.34189134748814054	0.34189134748814054
VRK3	HDAC8	-0.586628373	0.5866283729953873
VSIR	HDAC8	0.5390572982861203	0.5390572982861203
VTA1	HDAC8	-0.358842263	0.3588422629433056
VTI1A	HDAC8	-0.244971052	0.24497105238427697
VTI1B	HDAC8	0.6715074611129523	0.6715074611129523
VTN	HDAC8	-0.569048115	0.569048115
VWA5A	HDAC8	-0.435286956	0.43528695609174334
VWA8	HDAC8	-0.268809004	0.2688090041172873
WAC	HDAC8	0.10263928430135089	0.10263928430135089
WAPL	HDAC8	0.6221513849111007	0.6221513849111007
WARS1	HDAC8	-0.189407953	0.18940795306579206
WARS2	HDAC8	-0.278233626	0.27823362608884494
WASF1	HDAC8	-0.608269501	0.6082695014025782
WASF2	HDAC8	0.6652961332101277	0.6652961332101277
WASH2P	HDAC8	-0.012639199	0.012639198767339906
WASHC2A	HDAC8	0.24214028925547204	0.24214028925547204
WASHC2C	HDAC8	0.44040534486919203	0.44040534486919203
WASHC4	HDAC8	-0.157684709	0.1576847090467608
WASHC5	HDAC8	-0.240738871	0.24073887133283958
WASL	HDAC8	0.004015015	0.004015015
WBP11	HDAC8	0.5446169398122994	0.5446169398122994
WBP2	HDAC8	-0.640487683	0.6404876830098882
WBP4	HDAC8	-0.531465309	0.5314653092028979
WDCP	HDAC8	0.16840241575314743	0.16840241575314743
WDFY1	HDAC8	-0.013115651	0.013115651098285611
WDFY3	HDAC8	0.33193558029599574	0.33193558029599574
WDHD1	HDAC8	-0.26460808	0.2646080804070438
WDR1	HDAC8	0.5668138326587797	0.5668138326587797
WDR11	HDAC8	-0.632555828	0.6325558284101547
WDR12	HDAC8	-0.094375125	0.094375125
WDR13	HDAC8	0.43824100381976955	0.43824100381976955
WDR18	HDAC8	0.44899592761885343	0.44899592761885343
WDR19	HDAC8	-0.432475106	0.4324751059533223
WDR20	HDAC8	0.5154777954267276	0.5154777954267276
WDR24	HDAC8	-0.566469239	0.5664692394163909
WDR26	HDAC8	-0.711999617	0.7119996165998985
WDR3	HDAC8	-0.419373923	0.419373923
WDR33	HDAC8	0.6691265057066297	0.6691265057066297
WDR35	HDAC8	-0.645073914	0.6450739136016667
WDR36	HDAC8	-0.10350083	0.10350082957526208
WDR37	HDAC8	-0.185927765	0.18592776527109126
WDR4	HDAC8	-0.075798872	0.075798872
WDR41	HDAC8	-0.573374962	0.5733749621295153
WDR43	HDAC8	0.31488474946384964	0.31488474946384964
WDR44	HDAC8	0.41350982653519724	0.41350982653519724
WDR45B	HDAC8	0.089713691	0.089713691
WDR46	HDAC8	0.36163458875628635	0.36163458875628635
WDR47	HDAC8	-0.664971845	0.6649718454301933
WDR48	HDAC8	-0.002951267	0.002951267
WDR5	HDAC8	-0.625880037	0.6258800367132361
WDR54	HDAC8	-0.837364416	0.837364416
WDR55	HDAC8	-0.44893461	0.4489346102986783
WDR59	HDAC8	0.055648198	0.055648198
WDR6	HDAC8	0.30232092512357095	0.30232092512357095
WDR61	HDAC8	-0.505334091	0.5053340914824063
WDR62	HDAC8	0.23485428380594914	0.23485428380594914
WDR7	HDAC8	-0.465746348	0.46574634752929767
WDR70	HDAC8	-0.385756763	0.38575676269068193
WDR74	HDAC8	0.34228588900516715	0.34228588900516715
WDR75	HDAC8	-0.13229211	0.13229211037220562
WDR77	HDAC8	-0.363415382	0.36341538241771953
WDR81	HDAC8	0.1399640560718848	0.1399640560718848
WDR82	HDAC8	0.2572096950277631	0.2572096950277631
WDR83	HDAC8	-0.554672025	0.5546720250963446
WDR89	HDAC8	-0.676236586	0.6762365864673084
WDR91	HDAC8	-0.684226252	0.6842262516033737
WDR92	HDAC8	-0.408404803	0.4084048028983032
WFS1	HDAC8	0.1005150473948949	0.1005150473948949
WIPF2	HDAC8	-0.406669223	0.4066692227850998
WIPI1	HDAC8	-0.379825932	0.3798259318662774
WIPI2	HDAC8	-0.620188012	0.620188012
WIZ	HDAC8	0.34783019138372134	0.34783019138372134
WLS	HDAC8	-0.297260766	0.29726076645242705
WNK1	HDAC8	-0.141138449	0.14113844909741358
WRAP53	HDAC8	-0.62896579	0.6289657902886617
WRAP73	HDAC8	-0.67272164	0.6727216401671318
WRN	HDAC8	-0.508629127	0.5086291273618201
WRNIP1	HDAC8	0.2792400966868459	0.2792400966868459
WTAP	HDAC8	0.1632963067496078	0.1632963067496078
WWP1	HDAC8	0.8090366205167826	0.8090366205167826
WWP2	HDAC8	0.20575487609923107	0.20575487609923107
XAB2	HDAC8	-0.333232674	0.3332326736981724
XIAP	HDAC8	-0.028955246	0.028955246239578025
XIRP2	HDAC8	0.4144627635569293	0.4144627635569293
XP32	HDAC8	-0.577440519	0.5774405192463612
XPC	HDAC8	-0.288870962	0.2888709620135325
XPNPEP1	HDAC8	-0.387480162	0.3874801621009707
XPNPEP3	HDAC8	-0.431957904	0.43195790428175646
XPO1	HDAC8	0.2754993610904322	0.2754993610904322
XPO4	HDAC8	0.4406298603058116	0.4406298603058116
XPO5	HDAC8	-0.263913166	0.2639131664003694
XPO6	HDAC8	-0.412578583	0.4125785831000516
XPO7	HDAC8	0.26973636065147627	0.26973636065147627
XPOT	HDAC8	-0.043006733	0.043006733093740236
XPR1	HDAC8	-0.095073242	0.095073242
XRCC1	HDAC8	-0.556524813	0.5565248127677431
XRCC3	HDAC8	-0.698744712	0.6987447122530537
XRCC4	HDAC8	0.6788516634899877	0.6788516634899877
XRCC5	HDAC8	0.74692679	0.74692679
XRCC6	HDAC8	0.35365675294766885	0.35365675294766885
XRN1	HDAC8	0.015150410100764568	0.015150410100764568
XRN2	HDAC8	0.12990310771038632	0.12990310771038632
XXYLT1	HDAC8	-0.482843719	0.4828437193630005
YARS1	HDAC8	0.31528742687084704	0.31528742687084704
YARS2	HDAC8	0.3667108456109213	0.3667108456109213
YBX1	HDAC8	0.003506556	0.003506556
YBX3	HDAC8	0.46473303461783216	0.46473303461783216
YEATS4	HDAC8	-0.307439009	0.30743900926649376
YES1	HDAC8	0.33034104593808783	0.33034104593808783
YIF1B	HDAC8	-0.164777951	0.1647779510342729
YIPF3	HDAC8	0.063429714	0.063429714
YIPF4	HDAC8	-0.128016035	0.12801603485359248
YJU2	HDAC8	0.424215099	0.424215099
YKT6	HDAC8	-0.308431388	0.3084313875112193
YLPM1	HDAC8	0.6847148801658561	0.6847148801658561
YME1L1	HDAC8	-0.428464012	0.4284640121256355
YPEL5	HDAC8	-0.495714592	0.4957145918137845
YRDC	HDAC8	-0.057430299	0.057430299156417036
YTHDC1	HDAC8	0.078487985	0.078487985
YTHDC2	HDAC8	-0.21475748	0.21475748000154363
YTHDF1	HDAC8	-0.550324033	0.550324033
YTHDF2	HDAC8	0.7377406096558974	0.7377406096558974
YTHDF3	HDAC8	-0.199228025	0.1992280251541127
YWHAB	HDAC8	0.1827370781639594	0.1827370781639594
YWHAE	HDAC8	0.7066075380920795	0.7066075380920795
YWHAG	HDAC8	0.4756371227922377	0.4756371227922377
YWHAH	HDAC8	0.07250491	0.07250491
YWHAQ	HDAC8	0.42926657820778485	0.42926657820778485
YWHAZ	HDAC8	0.4495525115819715	0.4495525115819715
YY1	HDAC8	-0.147441542	0.14744154232720763
ZADH2	HDAC8	0.18704738900552348	0.18704738900552348
ZBTB1	HDAC8	0.7232120974898482	0.7232120974898482
ZBTB11	HDAC8	0.059785183	0.059785183
ZBTB33	HDAC8	0.23255792507550643	0.23255792507550643
ZBTB7A	HDAC8	0.7829921920445756	0.7829921920445756
ZBTB9	HDAC8	-0.66687216	0.6668721597309841
ZC2HC1A	HDAC8	-0.449223006	0.4492230062473721
ZC3H11A	HDAC8	0.609534902	0.609534902
ZC3H13	HDAC8	0.4687964489588028	0.4687964489588028
ZC3H14	HDAC8	0.5456975805530992	0.5456975805530992
ZC3H15	HDAC8	0.284629886	0.284629886
ZC3H18	HDAC8	0.46647559727561666	0.46647559727561666
ZC3H4	HDAC8	0.6986992315407806	0.6986992315407806
ZC3H7A	HDAC8	0.2608953610383328	0.2608953610383328
ZC3H7B	HDAC8	0.29403764662311044	0.29403764662311044
ZC3H8	HDAC8	-0.322815173	0.3228151726727426
ZC3HAV1	HDAC8	-0.132694114	0.13269411394493083
ZC3HC1	HDAC8	0.20681181013711775	0.20681181013711775
ZCCHC8	HDAC8	0.7299569599567001	0.7299569599567001
ZDHHC13	HDAC8	0.24509306091762723	0.24509306091762723
ZDHHC20	HDAC8	0.3388577306973972	0.3388577306973972
ZDHHC5	HDAC8	0.7472050780207945	0.7472050780207945
ZER1	HDAC8	-0.337794212	0.33779421160944495
ZFAND1	HDAC8	-0.488244167	0.4882441672730346
ZFAND2B	HDAC8	-0.356067508	0.3560675081824562
ZFC3H1	HDAC8	0.32464997403595314	0.32464997403595314
ZFHX3	HDAC8	0.454712469	0.454712469
ZFP36L1	HDAC8	0.500960878	0.500960878
ZFP91	HDAC8	-0.020126144	0.020126144365966225
ZFPL1	HDAC8	0.7134172226586578	0.7134172226586578
ZFR	HDAC8	0.22338049156426412	0.22338049156426412
ZFX	HDAC8	0.3829607856333689	0.3829607856333689
ZFYVE1	HDAC8	-0.364012353	0.3640123531772172
ZFYVE16	HDAC8	0.49574276894123087	0.49574276894123087
ZFYVE19	HDAC8	-0.307658998	0.3076589977303229
ZFYVE21	HDAC8	-0.648676175	0.6486761745374141
ZFYVE26	HDAC8	0.4683446226024375	0.4683446226024375
ZGPAT	HDAC8	0.035367113	0.035367113
ZHX3	HDAC8	-0.47602606	0.47602606
ZKSCAN1	HDAC8	0.16903682493996114	0.16903682493996114
ZKSCAN8	HDAC8	-0.231088654	0.2310886544894589
ZMAT2	HDAC8	-0.357401807	0.3574018070649895
ZMPSTE24	HDAC8	0.16808755204164702	0.16808755204164702
ZMYM1	HDAC8	-0.529118144	0.5291181436091819
ZMYM3	HDAC8	0.717159196	0.717159196
ZMYM4	HDAC8	0.6755672509475011	0.6755672509475011
ZMYND11	HDAC8	0.10009091251950242	0.10009091251950242
ZMYND8	HDAC8	0.7682263540511602	0.7682263540511602
ZNF106	HDAC8	-0.515984033	0.5159840328002288
ZNF148	HDAC8	0.6989679203402386	0.6989679203402386
ZNF185	HDAC8	0.007433134	0.007433134
ZNF207	HDAC8	-0.344622707	0.34462270743815354
ZNF217	HDAC8	0.26909167655807137	0.26909167655807137
ZNF24	HDAC8	0.7521388097980884	0.7521388097980884
ZNF277	HDAC8	-0.678273785	0.6782737845215873
ZNF280C	HDAC8	-0.597165939	0.5971659391305628
ZNF281	HDAC8	-0.271212579	0.27121257893553913
ZNF292	HDAC8	0.48836972299117876	0.48836972299117876
ZNF316	HDAC8	0.27081426343468223	0.27081426343468223
ZNF318	HDAC8	0.47115826227183216	0.47115826227183216
ZNF326	HDAC8	0.5338315369294836	0.5338315369294836
ZNF330	HDAC8	-0.710219512	0.7102195119606562
ZNF346	HDAC8	0.6245837261870096	0.6245837261870096
ZNF384	HDAC8	0.087340208	0.087340208
ZNF451	HDAC8	-0.464140343	0.4641403433990613
ZNF511	HDAC8	-0.76706426	0.7670642598102103
ZNF512	HDAC8	0.6416147369862841	0.6416147369862841
ZNF512B	HDAC8	0.062062869058651514	0.062062869058651514
ZNF516	HDAC8	0.10675967459113057	0.10675967459113057
ZNF581	HDAC8	0.41928399366094554	0.41928399366094554
ZNF592	HDAC8	0.7433221281554281	0.7433221281554281
ZNF593	HDAC8	-0.008838028	0.008838028
ZNF598	HDAC8	-0.252158259	0.25215825911236905
ZNF609	HDAC8	0.10373510009115448	0.10373510009115448
ZNF622	HDAC8	0.1348366226860797	0.1348366226860797
ZNF638	HDAC8	0.5688885822084896	0.5688885822084896
ZNF644	HDAC8	-0.0318035	0.0318035
ZNF646	HDAC8	0.4070327391040225	0.4070327391040225
ZNF668	HDAC8	0.30574644592935835	0.30574644592935835
ZNF669	HDAC8	-0.398275333	0.39827533332668313
ZNF687	HDAC8	0.7914776854039942	0.7914776854039942
ZNF706	HDAC8	-0.124116557	0.12411655666650058
ZNF740	HDAC8	0.088792135	0.088792135
ZNF771	HDAC8	0.3823626751693881	0.3823626751693881
ZNF787	HDAC8	0.4278322189984277	0.4278322189984277
ZNF8	HDAC8	0.474930313	0.474930313
ZNF800	HDAC8	-0.312235422	0.31223542150591316
ZNF830	HDAC8	0.5587151067715813	0.5587151067715813
ZNF845	HDAC8	-0.343261143	0.3432611428265715
ZNFX1	HDAC8	0.32078244459831484	0.32078244459831484
ZNHIT2	HDAC8	0.6555858149416586	0.6555858149416586
ZNHIT3	HDAC8	-0.281921378	0.2819213784131277
ZNHIT6	HDAC8	0.2374200081085568	0.2374200081085568
ZNRD2	HDAC8	-0.042732895	0.042732895
ZPR1	HDAC8	0.1439999058585598	0.1439999058585598
ZRANB2	HDAC8	0.483191007	0.483191007
ZSWIM8	HDAC8	-0.652660211	0.6526602106846486
ZW10	HDAC8	-0.682493725	0.6824937246823704
ZWILCH	HDAC8	-0.261632562	0.26163256238372484
ZYG11B	HDAC8	-0.745936155	0.7459361550116068
ZYX	HDAC8	-0.123710713	0.12371071319404035
ZZEF1	HDAC8	-0.484449866	0.48444986566469095
A2M	HDAC9	-0.020885197	0.020885197136826947
AAAS	HDAC9	-0.6501505	0.6501504996288318
AACS	HDAC9	0.4725725493898938	0.4725725493898938
AAK1	HDAC9	0.562210401	0.562210401
AAMDC	HDAC9	0.5397940762895836	0.5397940762895836
AAMP	HDAC9	-0.185532224	0.1855322239511453
AAR2	HDAC9	-0.42590984	0.4259098398291882
AARS1	HDAC9	-0.193734109	0.19373410910979877
AARS2	HDAC9	0.4247031849779481	0.4247031849779481
AARSD1	HDAC9	-0.051347385	0.051347385
AASDH	HDAC9	-0.049285824	0.049285823504855185
AASDHPPT	HDAC9	-0.356355433	0.356355433
AASS	HDAC9	0.43700302900075183	0.43700302900075183
AATF	HDAC9	-0.615668474	0.6156684742262033
ABAT	HDAC9	0.13609490547943767	0.13609490547943767
ABCA3	HDAC9	-0.386810333	0.386810333
ABCB10	HDAC9	-0.457754248	0.4577542483142782
ABCB7	HDAC9	-0.044605084	0.044605084
ABCB8	HDAC9	0.025602222	0.025602222
ABCC1	HDAC9	-0.539395344	0.5393953440563543
ABCC4	HDAC9	-0.512868083	0.5128680829605534
ABCC5	HDAC9	-0.079817495	0.079817495
ABCD1	HDAC9	0.24946147962183982	0.24946147962183982
ABCD3	HDAC9	-0.376685326	0.3766853261533931
ABCE1	HDAC9	-0.60702436	0.6070243595882506
ABCF1	HDAC9	-0.875201877	0.8752018772674841
ABCF2	HDAC9	-0.633165526	0.6331655264039702
ABCF3	HDAC9	-0.160221032	0.160221032
ABHD10	HDAC9	-0.119621165	0.11962116485388682
ABHD11	HDAC9	0.6718894826993899	0.6718894826993899
ABHD12	HDAC9	-0.489251806	0.4892518057441553
ABHD13	HDAC9	-0.146868607	0.14686860679931613
ABHD14B	HDAC9	0.6486006944436382	0.6486006944436382
ABHD16A	HDAC9	-0.381842742	0.38184274188465955
ABHD17B	HDAC9	-0.09453356	0.09453356
ABHD2	HDAC9	0.5584078013053837	0.5584078013053837
ABHD4	HDAC9	0.4870237542735575	0.4870237542735575
ABHD6	HDAC9	-0.202540531	0.2025405308508111
ABI1	HDAC9	0.420509137	0.420509137
ABI2	HDAC9	-0.159545659	0.15954565850007366
ABITRAM	HDAC9	0.2569444983324528	0.2569444983324528
ABL1	HDAC9	-0.721170807	0.7211708070418585
ABL2	HDAC9	0.1392984343228136	0.1392984343228136
ABLIM1	HDAC9	0.4989196929127948	0.4989196929127948
ABR	HDAC9	0.22547552015088623	0.22547552015088623
ABRAXAS1	HDAC9	0.3274082273995961	0.3274082273995961
ABRAXAS2	HDAC9	-0.656951019	0.6569510193293676
ABT1	HDAC9	-0.171708163	0.1717081625452228
ABTB2	HDAC9	0.045732635654853866	0.045732635654853866
ACAA1	HDAC9	0.092968772	0.092968772
ACAA2	HDAC9	0.5449051866636364	0.5449051866636364
ACACA	HDAC9	-0.490139912	0.4901399119592314
ACACB	HDAC9	-0.665570494	0.665570494
ACAD10	HDAC9	0.154954685	0.154954685
ACAD11	HDAC9	-0.447302052	0.4473020519686127
ACAD8	HDAC9	-0.14704917	0.14704916992015277
ACAD9	HDAC9	-0.001668202	0.001668202
ACADM	HDAC9	0.30873452408044183	0.30873452408044183
ACADS	HDAC9	0.16505188982550856	0.16505188982550856
ACADSB	HDAC9	0.2475525758228737	0.2475525758228737
ACADVL	HDAC9	0.096294238	0.096294238
ACAP2	HDAC9	0.335976369	0.335976369
ACAT1	HDAC9	0.1424399676203254	0.1424399676203254
ACAT2	HDAC9	0.4181987490575035	0.4181987490575035
ACBD3	HDAC9	0.45035274627950894	0.45035274627950894
ACBD5	HDAC9	0.6189476747765349	0.6189476747765349
ACBD6	HDAC9	0.3479916925318016	0.3479916925318016
ACIN1	HDAC9	0.057111125	0.057111125
ACLY	HDAC9	-0.385080586	0.3850805859307679
ACO1	HDAC9	0.5788649089372292	0.5788649089372292
ACO2	HDAC9	0.007799377	0.007799377
ACOT13	HDAC9	0.31490255216228874	0.31490255216228874
ACOT7	HDAC9	0.1037710757806158	0.1037710757806158
ACOT8	HDAC9	-0.18023013	0.1802301300872676
ACOT9	HDAC9	0.2080295245339031	0.2080295245339031
ACOX1	HDAC9	0.1863839298219045	0.1863839298219045
ACOX3	HDAC9	-0.075387305	0.075387305
ACP1	HDAC9	0.3723719117940204	0.3723719117940204
ACP2	HDAC9	0.37643829844122895	0.37643829844122895
ACSF2	HDAC9	0.633071446	0.633071446
ACSF3	HDAC9	0.22579027255320633	0.22579027255320633
ACSL1	HDAC9	0.39125337973843816	0.39125337973843816
ACSL3	HDAC9	-0.061670393	0.061670393
ACSL4	HDAC9	0.37508902456435494	0.37508902456435494
ACSL5	HDAC9	0.14658371089821168	0.14658371089821168
ACSS2	HDAC9	0.16257827126211202	0.16257827126211202
ACTC1	HDAC9	0.035927071476880304	0.035927071476880304
ACTG1	HDAC9	0.20531450743653742	0.20531450743653742
ACTL6A	HDAC9	0.3941937996771364	0.3941937996771364
ACTN1	HDAC9	-0.274149198	0.27414919836379353
ACTN4	HDAC9	0.10568447238177835	0.10568447238177835
ACTR10	HDAC9	-0.238365846	0.23836584596546673
ACTR1A	HDAC9	0.10560514592800342	0.10560514592800342
ACTR1B	HDAC9	0.020653064638380104	0.020653064638380104
ACTR2	HDAC9	-0.019707518	0.019707518007896104
ACTR3	HDAC9	0.12079814633738238	0.12079814633738238
ACTR3B	HDAC9	-0.232032522	0.2320325218971968
ACTR5	HDAC9	-0.383426569	0.3834265689450998
ACTR6	HDAC9	0.26692016222624976	0.26692016222624976
ACTR8	HDAC9	-0.637793517	0.637793517
ACY1	HDAC9	0.453940426	0.453940426
ACYP1	HDAC9	-0.407995005	0.40799500461911653
ACYP2	HDAC9	-0.32524986	0.3252498601221532
ADA	HDAC9	-0.511886169	0.5118861694860835
ADAL	HDAC9	0.36754005657063077	0.36754005657063077
ADAM10	HDAC9	-0.335209303	0.3352093025750302
ADAM15	HDAC9	0.1716349692729303	0.1716349692729303
ADAM17	HDAC9	0.8463413322413895	0.8463413322413895
ADAM9	HDAC9	0.49205153908891425	0.49205153908891425
ADAR	HDAC9	-0.47893094	0.47893093962050076
ADCY9	HDAC9	-0.562532033	0.5625320325109212
ADD1	HDAC9	0.8241626415107715	0.8241626415107715
ADD3	HDAC9	0.5173145415734767	0.5173145415734767
ADGRE5	HDAC9	-0.367350553	0.36735055265640654
ADH5	HDAC9	-0.302457185	0.3024571850819328
ADI1	HDAC9	0.088781956	0.088781956
ADIPOR1	HDAC9	0.23016865763055014	0.23016865763055014
ADK	HDAC9	0.7171493888459368	0.7171493888459368
ADNP	HDAC9	-0.083737304	0.083737304
ADNP2	HDAC9	-0.144830498	0.1448304984819451
ADO	HDAC9	0.45103054203538345	0.45103054203538345
ADPGK	HDAC9	-0.607807735	0.6078077350609012
ADPRS	HDAC9	0.40338894965490746	0.40338894965490746
ADRM1	HDAC9	0.35362907704235186	0.35362907704235186
ADSL	HDAC9	-0.500311332	0.5003113317336254
ADSS1	HDAC9	-0.15700657	0.15700657015730632
ADSS2	HDAC9	-0.282974829	0.28297482934883433
AFAP1	HDAC9	0.6702353673720609	0.6702353673720609
AFAP1L2	HDAC9	0.2891247252585093	0.2891247252585093
AFDN	HDAC9	0.7679761357431415	0.7679761357431415
AFF1	HDAC9	0.48916648769809523	0.48916648769809523
AFF4	HDAC9	-0.05047187	0.05047187
AFG1L	HDAC9	0.2450164593175484	0.2450164593175484
AFG3L2	HDAC9	-0.159395498	0.15939549841465328
AFP	HDAC9	-0.014771447	0.014771447
AFTPH	HDAC9	0.7474519759253889	0.7474519759253889
AGAP1	HDAC9	-0.460564407	0.46056440697419593
AGAP3	HDAC9	-0.259617355	0.2596173552710543
AGFG1	HDAC9	-0.198204648	0.1982046483705435
AGFG2	HDAC9	-0.354344601	0.3543446005546698
AGGF1	HDAC9	0.21630857858300256	0.21630857858300256
AGK	HDAC9	-0.341746238	0.3417462378156838
AGL	HDAC9	0.016919984037386534	0.016919984037386534
AGO1	HDAC9	-0.101264892	0.10126489188352598
AGO2	HDAC9	-0.493298323	0.4932983226607342
AGO3	HDAC9	-0.663687395	0.6636873954496297
AGPAT1	HDAC9	-0.276770079	0.27677007917323454
AGPAT3	HDAC9	-0.527103717	0.5271037170826083
AGPAT5	HDAC9	-0.486462474	0.4864624741512243
AGPS	HDAC9	-0.24460074	0.2446007402823388
AGRN	HDAC9	0.6989349049430478	0.6989349049430478
AGTPBP1	HDAC9	0.067549961	0.067549961
AGTRAP	HDAC9	0.374635615	0.374635615
AHCTF1	HDAC9	-0.555570733	0.555570733
AHCY	HDAC9	-0.215198536	0.21519853625846147
AHCYL1	HDAC9	0.2527231908707339	0.2527231908707339
AHCYL2	HDAC9	0.012836582496040444	0.012836582496040444
AHDC1	HDAC9	0.42529155352209613	0.42529155352209613
AHNAK	HDAC9	0.33779001013989945	0.33779001013989945
AHNAK2	HDAC9	0.508223398	0.508223398
AHR	HDAC9	0.1302322432295893	0.1302322432295893
AHSA1	HDAC9	-0.063036164	0.063036164
AIDA	HDAC9	0.18793842196073485	0.18793842196073485
AIF1L	HDAC9	0.13217501299151457	0.13217501299151457
AIFM1	HDAC9	-0.358932285	0.35893228497056934
AIFM2	HDAC9	-0.045478779	0.045478779160156385
AIG1	HDAC9	-0.038859059	0.038859059
AIMP1	HDAC9	-0.000862828	0.000862828
AIMP2	HDAC9	-0.14602905	0.1460290497265688
AIP	HDAC9	0.028201042	0.028201042
AK1	HDAC9	0.49702356728791214	0.49702356728791214
AK2	HDAC9	0.12310949889688125	0.12310949889688125
AK3	HDAC9	0.44340727846853417	0.44340727846853417
AK4	HDAC9	0.14901360094366672	0.14901360094366672
AK6	HDAC9	-0.317128747	0.317128747
AKAP1	HDAC9	0.45367728640233584	0.45367728640233584
AKAP10	HDAC9	0.11648065228018872	0.11648065228018872
AKAP11	HDAC9	0.2502919727666369	0.2502919727666369
AKAP12	HDAC9	0.2082996437230045	0.2082996437230045
AKAP13	HDAC9	0.4378881892924073	0.4378881892924073
AKAP17A	HDAC9	-0.308170881	0.30817088091956524
AKAP2	HDAC9	0.652715119	0.652715119
AKAP8	HDAC9	0.20742790212052076	0.20742790212052076
AKAP8L	HDAC9	0.4422368370794325	0.4422368370794325
AKAP9	HDAC9	0.6544562294227875	0.6544562294227875
AKR1A1	HDAC9	0.6552184840005996	0.6552184840005996
AKR1B1	HDAC9	0.5763801195044026	0.5763801195044026
AKR1C3	HDAC9	0.23019268494340397	0.23019268494340397
AKR1D1	HDAC9	-0.233768571	0.23376857102076654
AKR7A2	HDAC9	0.2468309628774895	0.2468309628774895
AKT1	HDAC9	0.5099313867090723	0.5099313867090723
AKT2	HDAC9	-0.419407058	0.4194070582307925
ALAD	HDAC9	0.292236342	0.292236342
ALAS1	HDAC9	-0.329018916	0.32901891628628893
ALCAM	HDAC9	0.4312219250748442	0.4312219250748442
ALDH16A1	HDAC9	-0.298218939	0.29821893891790857
ALDH18A1	HDAC9	-0.16864006	0.16864005982334862
ALDH1A1	HDAC9	0.3165758881823836	0.3165758881823836
ALDH1A2	HDAC9	0.18990595522790094	0.18990595522790094
ALDH1A3	HDAC9	0.36299601392091846	0.36299601392091846
ALDH1B1	HDAC9	-0.165743601	0.16574360066243482
ALDH2	HDAC9	0.48040666148504285	0.48040666148504285
ALDH3A2	HDAC9	-0.49115581	0.49115581018106025
ALDH3B1	HDAC9	-0.189623031	0.1896230310025388
ALDH4A1	HDAC9	0.20538379520924127	0.20538379520924127
ALDH5A1	HDAC9	-0.292399162	0.29239916154090434
ALDH6A1	HDAC9	0.4434694840506093	0.4434694840506093
ALDH7A1	HDAC9	0.4187870707831738	0.4187870707831738
ALDH9A1	HDAC9	0.29137505320939033	0.29137505320939033
ALDOA	HDAC9	-0.001461055	0.001461055
ALDOB	HDAC9	-0.049862322	0.049862322
ALDOC	HDAC9	0.002488394	0.002488394
ALG1	HDAC9	-0.701528188	0.7015281880354067
ALG2	HDAC9	-0.051668156	0.051668156
ALG3	HDAC9	-0.524087037	0.5240870369346746
ALG5	HDAC9	-0.544129929	0.5441299291365679
ALG9	HDAC9	-0.742389466	0.7423894660169486
ALKBH1	HDAC9	0.19151974139815003	0.19151974139815003
ALKBH2	HDAC9	-0.643716692	0.6437166924489456
ALKBH5	HDAC9	-0.169452772	0.1694527721137353
ALKBH7	HDAC9	0.5322805062546889	0.5322805062546889
ALS2	HDAC9	-0.088231681	0.088231681
ALYREF	HDAC9	0.3903015551420518	0.3903015551420518
AMBRA1	HDAC9	0.2836690308475659	0.2836690308475659
AMD1	HDAC9	-0.149860791	0.14986079121265342
AMDHD2	HDAC9	0.054391174	0.054391174
AMFR	HDAC9	0.19579010392461346	0.19579010392461346
AMMECR1	HDAC9	-0.583894767	0.5838947665277492
AMOTL1	HDAC9	0.4647713875659575	0.4647713875659575
AMOTL2	HDAC9	-0.303691053	0.30369105322692314
AMPD2	HDAC9	-0.593356264	0.5933562639672917
AMZ2	HDAC9	-0.467494259	0.46749425932496624
ANAPC1	HDAC9	-0.765429956	0.7654299557554911
ANAPC10	HDAC9	-0.577887402	0.5778874015839244
ANAPC2	HDAC9	-0.403217549	0.4032175487477996
ANAPC4	HDAC9	-0.715844326	0.7158443262278809
ANAPC5	HDAC9	-0.286447423	0.28644742302982656
ANAPC7	HDAC9	-0.761542793	0.7615427932583387
ANGPTL4	HDAC9	-0.443278878	0.44327887826059487
ANK2	HDAC9	-0.280644385	0.28064438469753733
ANKFY1	HDAC9	-0.248141839	0.24814183910108953
ANKHD1	HDAC9	0.015063724225142015	0.015063724225142015
ANKIB1	HDAC9	0.6887496075654058	0.6887496075654058
ANKLE2	HDAC9	0.27589438609902905	0.27589438609902905
ANKMY2	HDAC9	0.12574778550878674	0.12574778550878674
ANKRD13D	HDAC9	0.36825672717622904	0.36825672717622904
ANKRD17	HDAC9	-0.619538781	0.6195387811679286
ANKRD26	HDAC9	0.7248130151875283	0.7248130151875283
ANKRD27	HDAC9	0.018944518	0.018944518
ANKRD28	HDAC9	-0.246373033	0.24637303281169914
ANKRD50	HDAC9	0.3891694857355769	0.3891694857355769
ANKS1A	HDAC9	0.6336473631775285	0.6336473631775285
ANKZF1	HDAC9	0.17057592346222636	0.17057592346222636
ANLN	HDAC9	-0.077459853	0.077459853
ANO10	HDAC9	0.24265808516165038	0.24265808516165038
ANO6	HDAC9	0.32697354645618665	0.32697354645618665
ANP32A	HDAC9	0.20613241499957133	0.20613241499957133
ANP32B	HDAC9	0.37947388175137853	0.37947388175137853
ANP32E	HDAC9	-0.026500847	0.026500847
ANTXR1	HDAC9	0.584066052	0.584066052
ANXA1	HDAC9	0.11710853433934161	0.11710853433934161
ANXA11	HDAC9	0.21472759517157464	0.21472759517157464
ANXA2	HDAC9	0.11539034153375682	0.11539034153375682
ANXA3	HDAC9	0.037149476561642435	0.037149476561642435
ANXA4	HDAC9	-0.157528305	0.15752830478968136
ANXA5	HDAC9	0.3087090110348189	0.3087090110348189
ANXA6	HDAC9	0.385943112	0.385943112
ANXA7	HDAC9	0.14569864975968208	0.14569864975968208
AP1B1	HDAC9	0.2339950455404696	0.2339950455404696
AP1G1	HDAC9	-0.010033104	0.010033104317827491
AP1G2	HDAC9	0.3039485957016357	0.3039485957016357
AP1M1	HDAC9	-0.201262975	0.2012629746674965
AP1S1	HDAC9	-0.005503199	0.005503199
AP1S2	HDAC9	0.21376160349188297	0.21376160349188297
AP2A1	HDAC9	-0.330506353	0.330506353
AP2A2	HDAC9	-0.770064391	0.7700643909294136
AP2B1	HDAC9	-0.541831862	0.5418318618212026
AP2M1	HDAC9	-0.767375565	0.7673755652360038
AP2S1	HDAC9	-0.055371518	0.055371518
AP3B1	HDAC9	-0.501987256	0.5019872556009867
AP3B2	HDAC9	0.24272126063788946	0.24272126063788946
AP3D1	HDAC9	-0.500416482	0.5004164816621877
AP3M1	HDAC9	0.117024912	0.117024912
AP3M2	HDAC9	-0.252454247	0.2524542472002012
AP3S1	HDAC9	0.24125430298362024	0.24125430298362024
AP4B1	HDAC9	-0.349214225	0.34921422546575054
AP4E1	HDAC9	-0.148386551	0.14838655138630064
AP4M1	HDAC9	0.3310443822674045	0.3310443822674045
AP5B1	HDAC9	0.25835096324295026	0.25835096324295026
AP5M1	HDAC9	0.13656703255725028	0.13656703255725028
AP5Z1	HDAC9	0.4971397726287137	0.4971397726287137
APAF1	HDAC9	-0.031258143	0.031258143
APBA3	HDAC9	0.18047774749068357	0.18047774749068357
APBB2	HDAC9	0.1976117205916262	0.1976117205916262
APEH	HDAC9	-0.46570775	0.46570774998205483
APEX1	HDAC9	-0.585694015	0.5856940147665072
APEX2	HDAC9	-0.311560827	0.3115608267270687
API5	HDAC9	-0.493442662	0.49344266164249556
APIP	HDAC9	-0.319478443	0.31947844347526616
APLP2	HDAC9	0.37958904080552364	0.37958904080552364
APMAP	HDAC9	0.12155593739277429	0.12155593739277429
APOB	HDAC9	0.30062652324581496	0.30062652324581496
APOBEC3B	HDAC9	-0.004215188	0.004215188
APOBEC3F	HDAC9	-0.275501113	0.2755011132852337
APOE	HDAC9	0.10543635727208318	0.10543635727208318
APOL2	HDAC9	0.064428259	0.064428259
APOO	HDAC9	-0.089438159	0.089438159
APOOL	HDAC9	0.513358511	0.513358511
APP	HDAC9	0.3114296487048991	0.3114296487048991
APPL1	HDAC9	0.11460378698325963	0.11460378698325963
APPL2	HDAC9	-0.032981525	0.032981525
APRT	HDAC9	0.5146303819741608	0.5146303819741608
APTX	HDAC9	-0.318477591	0.31847759110353385
AQR	HDAC9	-0.587516804	0.5875168040168385
ARAF	HDAC9	0.31491226850976195	0.31491226850976195
ARAP1	HDAC9	0.03379362	0.03379362
ARAP3	HDAC9	0.010784956628741568	0.010784956628741568
ARCN1	HDAC9	0.538944392	0.538944392
AREG	HDAC9	-0.289096219	0.28909621928848506
ARF1	HDAC9	-0.090387766	0.090387766
ARF4	HDAC9	0.1258629625168726	0.1258629625168726
ARF5	HDAC9	-0.033661973	0.033661973
ARF6	HDAC9	-0.390089657	0.39008965732915224
ARFGAP1	HDAC9	0.5863591445131353	0.5863591445131353
ARFGAP2	HDAC9	-0.366880786	0.366880786
ARFGAP3	HDAC9	0.588193848	0.588193848
ARFGEF1	HDAC9	0.29092061815793085	0.29092061815793085
ARFGEF2	HDAC9	0.10535736064896235	0.10535736064896235
ARFGEF3	HDAC9	-0.699995136	0.6999951363317394
ARFIP1	HDAC9	0.5094227393159068	0.5094227393159068
ARFIP2	HDAC9	0.3289678894509662	0.3289678894509662
ARFRP1	HDAC9	-0.146740779	0.14674077892008827
ARG2	HDAC9	0.00688965	0.00688965
ARGLU1	HDAC9	-0.310609912	0.31060991180592656
ARHGAP1	HDAC9	0.09517905	0.09517905
ARHGAP10	HDAC9	0.19337460206733542	0.19337460206733542
ARHGAP12	HDAC9	0.041315486	0.041315486
ARHGAP17	HDAC9	0.5448283703891442	0.5448283703891442
ARHGAP18	HDAC9	-0.377015557	0.37701555718028323
ARHGAP21	HDAC9	0.37261574407262277	0.37261574407262277
ARHGAP23	HDAC9	0.4325830074697289	0.4325830074697289
ARHGAP26	HDAC9	-0.295008349	0.2950083489433909
ARHGAP29	HDAC9	0.3835500656537713	0.3835500656537713
ARHGAP32	HDAC9	0.42163754372612783	0.42163754372612783
ARHGAP35	HDAC9	-0.417852099	0.41785209895849973
ARHGAP39	HDAC9	-0.517889155	0.5178891549824408
ARHGAP5	HDAC9	0.067253098	0.067253098
ARHGDIA	HDAC9	0.3388236733653182	0.3388236733653182
ARHGEF1	HDAC9	0.15943081492826688	0.15943081492826688
ARHGEF10	HDAC9	0.4167418993492517	0.4167418993492517
ARHGEF11	HDAC9	-0.322218077	0.3222180771581856
ARHGEF12	HDAC9	0.008295443	0.008295443
ARHGEF16	HDAC9	-0.098069942	0.098069942
ARHGEF18	HDAC9	0.6009154790416227	0.6009154790416227
ARHGEF2	HDAC9	0.008992466	0.008992466
ARHGEF28	HDAC9	0.34343565560922396	0.34343565560922396
ARHGEF40	HDAC9	-0.112376254	0.11237625439895751
ARHGEF6	HDAC9	-0.150078357	0.15007835696342492
ARHGEF7	HDAC9	-0.534676549	0.5346765493015451
ARID1A	HDAC9	-0.04758049	0.04758049
ARID1B	HDAC9	-0.336947607	0.3369476065770078
ARID2	HDAC9	-0.32962613	0.32962612997413604
ARID3B	HDAC9	0.15055161837746442	0.15055161837746442
ARID4A	HDAC9	0.23590522999229033	0.23590522999229033
ARID4B	HDAC9	0.6615745964644029	0.6615745964644029
ARIH1	HDAC9	-0.071934294	0.071934294
ARIH2	HDAC9	-0.36414066	0.36414066024326835
ARL1	HDAC9	-0.14843785	0.14843785048026814
ARL14EP	HDAC9	0.3128818900117067	0.3128818900117067
ARL2	HDAC9	-0.045363343	0.045363343
ARL2BP	HDAC9	0.5912278037797813	0.5912278037797813
ARL3	HDAC9	0.15932294831108007	0.15932294831108007
ARL5A	HDAC9	-0.771401837	0.7714018368064421
ARL6	HDAC9	-0.120795397	0.12079539741329166
ARL6IP5	HDAC9	0.037518379	0.037518379
ARL8A	HDAC9	-0.27894855	0.2789485495412116
ARL8B	HDAC9	0.15927936205803342	0.15927936205803342
ARMC1	HDAC9	-0.274085419	0.27408541900085526
ARMC10	HDAC9	0.5318257599073095	0.5318257599073095
ARMC5	HDAC9	0.5050300760134391	0.5050300760134391
ARMC6	HDAC9	-0.521289894	0.5212898939619415
ARMC8	HDAC9	-0.550925681	0.5509256809085806
ARMC9	HDAC9	0.15778515359949102	0.15778515359949102
ARMCX3	HDAC9	0.4844606076657265	0.4844606076657265
ARMH3	HDAC9	-0.298092314	0.2980923141863014
ARMT1	HDAC9	0.28483736134191445	0.28483736134191445
ARNT	HDAC9	-0.178157154	0.1781571542092329
ARNTL	HDAC9	-0.16990741	0.16990740968872742
ARPC1A	HDAC9	0.21576903567045153	0.21576903567045153
ARPC1B	HDAC9	-0.556863078	0.5568630778175743
ARPC2	HDAC9	0.056022296	0.056022296
ARPC3	HDAC9	0.15313116938461355	0.15313116938461355
ARPC4	HDAC9	-0.115188383	0.11518838348642925
ARPC5	HDAC9	0.4400496009134092	0.4400496009134092
ARPC5L	HDAC9	0.413698855	0.413698855
ARPIN	HDAC9	-0.542710843	0.5427108431993964
ARPP19	HDAC9	0.5929247667167702	0.5929247667167702
ARRB2	HDAC9	-0.007418402	0.007418402
ARRDC1	HDAC9	0.619368255	0.619368255
ARVCF	HDAC9	0.48834492601235574	0.48834492601235574
ASAH1	HDAC9	-0.373992682	0.3739926819131335
ASAP1	HDAC9	0.041971396	0.041971396
ASAP2	HDAC9	0.4605059109182536	0.4605059109182536
ASB6	HDAC9	-0.193721467	0.19372146692729778
ASCC1	HDAC9	0.6843376963566705	0.6843376963566705
ASCC2	HDAC9	0.10198822187569229	0.10198822187569229
ASCC3	HDAC9	0.2911058446157778	0.2911058446157778
ASDURF	HDAC9	-0.394771747	0.3947717472833817
ASF1A	HDAC9	0.4616123306530164	0.4616123306530164
ASF1B	HDAC9	0.096043908	0.096043908
ASH2L	HDAC9	-0.496945272	0.49694527176081305
ASL	HDAC9	-0.356908286	0.3569082860848086
ASMTL	HDAC9	0.075789337	0.075789337
ASNS	HDAC9	-0.291428149	0.2914281487633885
ASPH	HDAC9	-0.439149606	0.4391496062711643
ASPM	HDAC9	-0.252722619	0.2527226188170803
ASPSCR1	HDAC9	-0.308336747	0.30833674697196517
ASRGL1	HDAC9	-0.905945908	0.9059459075710016
ASS1	HDAC9	0.6141232310855281	0.6141232310855281
ASXL2	HDAC9	0.2583856172515704	0.2583856172515704
ATAD1	HDAC9	0.4006768888948912	0.4006768888948912
ATAD2	HDAC9	-0.418425145	0.41842514543001863
ATAD2B	HDAC9	0.099965537	0.099965537
ATAD3A	HDAC9	-0.29009351	0.29009350993791405
ATAD3B	HDAC9	-0.075950974	0.075950974
ATAD5	HDAC9	-0.130844074	0.13084407374171753
ATAT1	HDAC9	-0.536686311	0.5366863108588557
ATE1	HDAC9	-0.386735189	0.3867351892721724
ATF2	HDAC9	0.5486078774696134	0.5486078774696134
ATF6	HDAC9	-0.105242651	0.10524265069538435
ATF7	HDAC9	-0.328672106	0.3286721057872663
ATF7IP	HDAC9	0.7279741612606127	0.7279741612606127
ATG101	HDAC9	0.1605508969074408	0.1605508969074408
ATG12	HDAC9	0.25223373494922924	0.25223373494922924
ATG13	HDAC9	0.3460609939990029	0.3460609939990029
ATG14	HDAC9	0.23077339542097608	0.23077339542097608
ATG16L1	HDAC9	-0.086126128	0.086126128
ATG2A	HDAC9	-0.027990712	0.027990712459459253
ATG2B	HDAC9	-0.63620643	0.6362064303752711
ATG3	HDAC9	0.6614258935411992	0.6614258935411992
ATG4B	HDAC9	0.20799867045405085	0.20799867045405085
ATG4C	HDAC9	0.19482659632339017	0.19482659632339017
ATG5	HDAC9	0.6083379328752662	0.6083379328752662
ATG7	HDAC9	0.6014071582932151	0.6014071582932151
ATG9A	HDAC9	-0.361730693	0.36173069326478435
ATIC	HDAC9	-0.275668722	0.27566872214238863
ATL2	HDAC9	-0.225167183	0.22516718347029227
ATL3	HDAC9	-0.363225107	0.36322510686118414
ATM	HDAC9	-0.462379084	0.4623790838699152
ATP11B	HDAC9	-0.680026718	0.6800267180905786
ATP11C	HDAC9	-0.064378218	0.064378218
ATP13A1	HDAC9	-0.691203356	0.691203356
ATP13A3	HDAC9	0.033643844600831266	0.033643844600831266
ATP1A1	HDAC9	0.063721572	0.063721572
ATP1A3	HDAC9	0.154221352	0.154221352
ATP1A4	HDAC9	-0.062639185	0.062639185
ATP1B1	HDAC9	-0.134562273	0.134562273
ATP1B3	HDAC9	0.055478891	0.055478891
ATP2A2	HDAC9	-0.805598172	0.8055981720784623
ATP2A3	HDAC9	-0.53667996	0.53667996
ATP2B1	HDAC9	-0.413173485	0.4131734846891642
ATP2B4	HDAC9	0.47082374331201127	0.47082374331201127
ATP2C1	HDAC9	0.17827692228226005	0.17827692228226005
ATP5F1A	HDAC9	-0.422233138	0.4222331378971875
ATP5F1B	HDAC9	-0.074129398	0.074129398
ATP5F1C	HDAC9	-0.093070479	0.093070479
ATP5F1D	HDAC9	-0.003675042	0.003675042
ATP5F1EP2	HDAC9	0.065131678	0.065131678
ATP5IF1	HDAC9	-0.280830163	0.28083016253811166
ATP5MC2	HDAC9	-0.460106809	0.4601068088226429
ATP5ME	HDAC9	0.048446134	0.048446134
ATP5MF	HDAC9	-0.232318378	0.23231837815737846
ATP5MG	HDAC9	-0.203641149	0.20364114914695075
ATP5MPL	HDAC9	0.3245718769104615	0.3245718769104615
ATP5PB	HDAC9	-0.128913258	0.128913258
ATP5PD	HDAC9	0.403815555	0.403815555
ATP5PO	HDAC9	-0.080325149	0.080325149
ATP6AP1	HDAC9	0.5762445232732969	0.5762445232732969
ATP6AP2	HDAC9	0.41429405584468976	0.41429405584468976
ATP6V0A1	HDAC9	0.064873037	0.064873037
ATP6V0A2	HDAC9	-0.75127056	0.7512705602864164
ATP6V0D1	HDAC9	0.5007484298619481	0.5007484298619481
ATP6V1A	HDAC9	0.2061706393100324	0.2061706393100324
ATP6V1B2	HDAC9	0.15161776305793465	0.15161776305793465
ATP6V1C1	HDAC9	0.19268895762448882	0.19268895762448882
ATP6V1D	HDAC9	-0.108352158	0.1083521583204447
ATP6V1E1	HDAC9	-0.033791719	0.033791719
ATP6V1F	HDAC9	0.5869946094906655	0.5869946094906655
ATP6V1G1	HDAC9	0.13336834698361827	0.13336834698361827
ATP6V1H	HDAC9	0.068452047	0.068452047
ATP7A	HDAC9	0.079078066	0.079078066
ATP8B1	HDAC9	-0.029327734	0.029327733728342284
ATPAF1	HDAC9	0.14672755887629915	0.14672755887629915
ATR	HDAC9	-0.604567179	0.6045671792071521
ATRIP	HDAC9	-0.142178377	0.14217837654441223
ATRN	HDAC9	0.28097609312091115	0.28097609312091115
ATRX	HDAC9	-0.624483104	0.6244831035203529
ATXN10	HDAC9	-0.252048751	0.25204875138167804
ATXN2	HDAC9	0.5661247498211278	0.5661247498211278
ATXN2L	HDAC9	0.43869349820915027	0.43869349820915027
ATXN7	HDAC9	-0.423727807	0.42372780728375187
AUH	HDAC9	-0.190048335	0.1900483352891478
AUP1	HDAC9	-0.493581666	0.49358166576824225
AURKA	HDAC9	-0.571838599	0.5718385986842918
AURKB	HDAC9	-0.661455292	0.6614552924623404
AVEN	HDAC9	-0.470493376	0.4704933759791738
AVL9	HDAC9	-0.287932639	0.28793263880550507
AZGP1	HDAC9	-0.145846638	0.1458466379052369
B2M	HDAC9	0.6162170536325267	0.6162170536325267
B3GAT3	HDAC9	-0.557478518	0.5574785175617957
B3GNT2	HDAC9	-0.516681211	0.5166812108383415
B4GALT1	HDAC9	0.44119839458136695	0.44119839458136695
B4GALT4	HDAC9	-0.053929209	0.053929209
BABAM1	HDAC9	0.596554742	0.596554742
BABAM2	HDAC9	0.2033383018280419	0.2033383018280419
BACH1	HDAC9	0.7148118708963425	0.7148118708963425
BAD	HDAC9	0.811242921	0.811242921
BAG1	HDAC9	-0.243713427	0.24371342712335986
BAG2	HDAC9	-0.362106576	0.36210657586237593
BAG3	HDAC9	-0.495803436	0.49580343610521704
BAG5	HDAC9	0.40428176824071227	0.40428176824071227
BAG6	HDAC9	0.7257242727588973	0.7257242727588973
BAIAP2	HDAC9	0.22604720160749314	0.22604720160749314
BAIAP2L1	HDAC9	0.054022359	0.054022359
BAK1	HDAC9	0.31549607295277765	0.31549607295277765
BANF1	HDAC9	0.29998888693331976	0.29998888693331976
BAP18	HDAC9	0.036252291	0.036252291
BARD1	HDAC9	-0.500253988	0.5002539876203546
BARGIN	HDAC9	0.11782979117673423	0.11782979117673423
BAX	HDAC9	0.560973078	0.560973078
BAZ1A	HDAC9	-0.248814444	0.24881444374917638
BAZ1B	HDAC9	-0.497320605	0.49732060549730045
BAZ2A	HDAC9	0.064206717	0.064206717
BBS7	HDAC9	-0.321781414	0.32178141371417124
BBX	HDAC9	-0.229799743	0.22979974331287678
BCAM	HDAC9	0.10284092939834391	0.10284092939834391
BCAP29	HDAC9	-0.197682554	0.19768255437416515
BCAP31	HDAC9	0.4351323060661056	0.4351323060661056
BCAR1	HDAC9	0.5566330758824958	0.5566330758824958
BCAR3	HDAC9	-0.096452639	0.096452639
BCAS2	HDAC9	-0.153996716	0.1539967161643377
BCAS3	HDAC9	0.4548597725706845	0.4548597725706845
BCAT2	HDAC9	-0.260572876	0.26057287628198433
BCCIP	HDAC9	-0.557866828	0.5578668283593875
BCKDHA	HDAC9	0.4212784804586356	0.4212784804586356
BCKDK	HDAC9	0.1922950443205092	0.1922950443205092
BCL10	HDAC9	0.21802658433307703	0.21802658433307703
BCL2L1	HDAC9	0.17673014014670604	0.17673014014670604
BCL2L13	HDAC9	0.6432529139375507	0.6432529139375507
BCL2L2	HDAC9	0.047710772235910706	0.047710772235910706
BCL7A	HDAC9	-0.415868801	0.41586880061922765
BCL9L	HDAC9	-0.363524197	0.3635241972104822
BCLAF1	HDAC9	-0.522370008	0.5223700077972484
BCORL1	HDAC9	0.11501387953320089	0.11501387953320089
BCR	HDAC9	0.096776895	0.096776895
BCS1L	HDAC9	-0.338665097	0.33866509740250944
BDH1	HDAC9	0.32736347187154113	0.32736347187154113
BDH2	HDAC9	0.57590021	0.57590021
BECN1	HDAC9	0.2813030782415056	0.2813030782415056
BEND3	HDAC9	0.3336030789245262	0.3336030789245262
BET1L	HDAC9	0.434508784	0.434508784
BICD1	HDAC9	0.10500107673376355	0.10500107673376355
BICD2	HDAC9	0.35732917357081173	0.35732917357081173
BICRA	HDAC9	0.3249929698449078	0.3249929698449078
BID	HDAC9	0.6461660839419028	0.6461660839419028
BIN1	HDAC9	0.34725976460667024	0.34725976460667024
BIN3	HDAC9	0.40982656634764314	0.40982656634764314
BIRC2	HDAC9	0.8872081648319681	0.8872081648319681
BIRC6	HDAC9	0.20916568	0.20916568
BLM	HDAC9	-0.468483366	0.4684833663680391
BLMH	HDAC9	-0.186608704	0.1866087039883652
BLOC1S1	HDAC9	0.44201754236258994	0.44201754236258994
BLOC1S3	HDAC9	0.081480962	0.081480962
BLVRA	HDAC9	-0.260396353	0.2603963526590251
BLVRB	HDAC9	0.6367697540123524	0.6367697540123524
BLZF1	HDAC9	0.083453395	0.083453395
BMI1	HDAC9	0.33876750776977244	0.33876750776977244
BMP2K	HDAC9	-0.065099283	0.065099283
BMS1	HDAC9	-0.314756385	0.3147563853040521
BNIP1	HDAC9	-0.320919662	0.32091966236220915
BOD1L1	HDAC9	0.4835198134486789	0.4835198134486789
BOLA2	HDAC9	0.047585857050982276	0.047585857050982276
BOP1	HDAC9	-0.5481658	0.5481657997798578
BORCS6	HDAC9	0.041287557878590675	0.041287557878590675
BPGM	HDAC9	0.4504901495561028	0.4504901495561028
BPHL	HDAC9	0.3703420152301075	0.3703420152301075
BPNT1	HDAC9	0.493237961	0.493237961
BPNT2	HDAC9	-0.326740955	0.3267409545967908
BPTF	HDAC9	-0.42050794	0.4205079401163578
BRAF	HDAC9	0.31774591166237837	0.31774591166237837
BRAP	HDAC9	-0.012124241	0.012124241430693164
BRAT1	HDAC9	-0.258546902	0.25854690172245237
BRCA1	HDAC9	-0.368215672	0.36821567245932807
BRCC3	HDAC9	-0.681181702	0.6811817018755927
BRD1	HDAC9	-0.242757334	0.24275733429709825
BRD2	HDAC9	-0.046890716	0.046890715851239995
BRD4	HDAC9	-0.070104268	0.070104268
BRD7	HDAC9	-0.003778059	0.003778059
BRD8	HDAC9	0.1328765948350552	0.1328765948350552
BRD9	HDAC9	-0.046550026	0.046550025585858475
BRF1	HDAC9	-0.156282766	0.15628276555427675
BRI3BP	HDAC9	-0.546237043	0.5462370426645093
BRIX1	HDAC9	-0.72220238	0.7222023799776396
BRK1	HDAC9	0.7001650549633756	0.7001650549633756
BROX	HDAC9	0.6230811954558202	0.6230811954558202
BRPF1	HDAC9	-0.336654179	0.3366541790472319
BRWD1	HDAC9	-0.149099304	0.1490993035440092
BSDC1	HDAC9	0.6805464888854268	0.6805464888854268
BSG	HDAC9	0.3210330711617452	0.3210330711617452
BTAF1	HDAC9	-0.022325019	0.022325018989071483
BTBD2	HDAC9	-0.223177834	0.2231778338077547
BTF3	HDAC9	0.48091283857604544	0.48091283857604544
BTF3L4	HDAC9	0.027132799624351583	0.027132799624351583
BTRC	HDAC9	-0.043848632	0.043848632
BUB1	HDAC9	-0.63129852	0.6312985198355834
BUB1B	HDAC9	-0.24824169	0.24824169048269318
BUB3	HDAC9	-0.629492181	0.6294921806865822
BUD13	HDAC9	-0.124067758	0.12406775817686158
BUD23	HDAC9	-0.847334831	0.8473348308526515
BUD31	HDAC9	-0.386460023	0.3864600233983608
BYSL	HDAC9	-0.684238267	0.6842382670673234
BZW1	HDAC9	0.008704739	0.008704739
BZW2	HDAC9	-0.397840914	0.3978409138633357
C11orf54	HDAC9	-0.613047024	0.6130470240770988
C11orf68	HDAC9	0.2419253906113422	0.2419253906113422
C11orf98	HDAC9	0.006558968	0.006558968
C12orf29	HDAC9	0.5166673615285875	0.5166673615285875
C15orf40	HDAC9	0.29840097453356623	0.29840097453356623
C16orf70	HDAC9	0.031065881908800382	0.031065881908800382
C17orf75	HDAC9	0.023300235	0.023300235
C18orf21	HDAC9	-0.253052522	0.25305252231846526
C18orf25	HDAC9	0.5872197742169859	0.5872197742169859
C19orf25	HDAC9	-0.269779743	0.26977974286300654
C19orf47	HDAC9	-0.173551789	0.17355178898974083
C19orf53	HDAC9	-0.193751712	0.19375171194855195
C1D	HDAC9	-0.184664903	0.1846649025623543
C1GALT1	HDAC9	0.5891070551139828	0.5891070551139828
C1GALT1C1	HDAC9	0.503935412	0.503935412
C1QBP	HDAC9	0.022404935044854028	0.022404935044854028
C1orf112	HDAC9	0.13200153118580582	0.13200153118580582
C1orf122	HDAC9	0.016508603	0.016508603
C1orf131	HDAC9	-0.110335428	0.11033542791536141
C1orf198	HDAC9	-0.364495224	0.3644952242730741
C1orf43	HDAC9	0.077085634	0.077085634
C1orf52	HDAC9	-0.149905415	0.14990541470829016
C20orf27	HDAC9	-0.132527855	0.13252785490735103
C2CD2	HDAC9	-0.422558359	0.4225583593402342
C2CD2L	HDAC9	-0.077636493	0.077636493
C2CD5	HDAC9	-0.163861419	0.16386141915059496
C2orf49	HDAC9	0.6356097101607981	0.6356097101607981
C2orf69	HDAC9	0.085533956	0.085533956
C3	HDAC9	0.16226953165224162	0.16226953165224162
C3orf38	HDAC9	0.636885612	0.636885612
C4A	HDAC9	-0.218875487	0.21887548734472106
C5orf22	HDAC9	0.4854961791677919	0.4854961791677919
C5orf51	HDAC9	0.7557996470431081	0.7557996470431081
C6orf89	HDAC9	0.094762936	0.094762936
C7orf25	HDAC9	-0.19035957	0.1903595696254005
C7orf26	HDAC9	-0.540802939	0.5408029386061126
C7orf50	HDAC9	-0.674674674	0.6746746738418419
C8orf82	HDAC9	0.06908875	0.06908875
C9	HDAC9	-0.163738633	0.163738633
C9orf78	HDAC9	0.17313995288899434	0.17313995288899434
CA13	HDAC9	0.30584677462661486	0.30584677462661486
CA2	HDAC9	0.3509335689567857	0.3509335689567857
CAB39	HDAC9	0.5727359527272267	0.5727359527272267
CABIN1	HDAC9	0.00488496	0.00488496
CACNB3	HDAC9	0.29538298211716385	0.29538298211716385
CACTIN	HDAC9	0.052530468	0.052530468
CACUL1	HDAC9	0.6154554187982662	0.6154554187982662
CACYBP	HDAC9	-0.32306054	0.32306053981198785
CAD	HDAC9	-0.680014841	0.6800148413240641
CADM4	HDAC9	0.4538416694309772	0.4538416694309772
CALCOCO1	HDAC9	0.6978618442252741	0.6978618442252741
CALCOCO2	HDAC9	0.1438103041229397	0.1438103041229397
CALD1	HDAC9	-0.126993219	0.12699321869732746
CALM3	HDAC9	0.42407728783278553	0.42407728783278553
CALR	HDAC9	0.4125593121411202	0.4125593121411202
CALU	HDAC9	0.10720508490528706	0.10720508490528706
CAMK1D	HDAC9	0.48309966	0.48309966
CAMK2B	HDAC9	0.005880057	0.005880057
CAMK2D	HDAC9	-0.298777427	0.2987774271938262
CAMK2G	HDAC9	0.509739373	0.509739373
CAMSAP1	HDAC9	0.37960418399537654	0.37960418399537654
CAMSAP2	HDAC9	0.5719844688569797	0.5719844688569797
CAMSAP3	HDAC9	-0.201393852	0.20139385155815018
CAND1	HDAC9	-0.550156854	0.5501568537061251
CAND2	HDAC9	-0.499472969	0.49947296897128474
CANT1	HDAC9	0.4389294912616292	0.4389294912616292
CANX	HDAC9	-0.638501374	0.6385013738541008
CAP1	HDAC9	0.0596732	0.0596732
CAP2	HDAC9	-0.302970998	0.3029709981922273
CAPG	HDAC9	0.057473969	0.057473969
CAPN1	HDAC9	-0.30561428	0.30561427981677364
CAPN2	HDAC9	-0.484615622	0.4846156223552126
CAPN5	HDAC9	0.050952616	0.050952616
CAPN7	HDAC9	-0.268565646	0.2685656455485105
CAPNS1	HDAC9	0.30788366169422066	0.30788366169422066
CAPRIN1	HDAC9	0.14773759005926454	0.14773759005926454
CAPZA1	HDAC9	-0.165285612	0.16528561205267117
CAPZA2	HDAC9	0.2508730787078293	0.2508730787078293
CAPZB	HDAC9	0.13372595124725964	0.13372595124725964
CARD18	HDAC9	0.075436613	0.075436613
CARD19	HDAC9	0.6616979198518167	0.6616979198518167
CARHSP1	HDAC9	-0.529413317	0.5294133174843293
CARM1	HDAC9	-0.552443109	0.5524431085379823
CARMIL1	HDAC9	0.21204748166492765	0.21204748166492765
CARNMT1	HDAC9	-0.684004636	0.6840046356620275
CARS1	HDAC9	-0.262268269	0.262268269
CARS2	HDAC9	0.22895157540776193	0.22895157540776193
CASC3	HDAC9	-0.53800756	0.5380075602139897
CASK	HDAC9	-0.211352006	0.21135200635096912
CASKIN2	HDAC9	0.4650154761455963	0.4650154761455963
CASP3	HDAC9	0.7701157749848383	0.7701157749848383
CASP6	HDAC9	0.5589487867404694	0.5589487867404694
CASP7	HDAC9	0.43946354246508185	0.43946354246508185
CASP8	HDAC9	0.6977848709949339	0.6977848709949339
CAST	HDAC9	0.6073280846304557	0.6073280846304557
CASTOR2	HDAC9	0.026793700948183927	0.026793700948183927
CAT	HDAC9	0.080796285	0.080796285
CAV1	HDAC9	-0.336864934	0.33686493427471154
CAV2	HDAC9	-0.138470767	0.13847076747245224
CAVIN1	HDAC9	0.22154901577351246	0.22154901577351246
CAVIN2	HDAC9	-0.154577635	0.15457763545657732
CAVIN3	HDAC9	0.3367770549896925	0.3367770549896925
CBFB	HDAC9	0.088355343	0.088355343
CBL	HDAC9	0.42133174211590996	0.42133174211590996
CBLB	HDAC9	0.6247973381923558	0.6247973381923558
CBR3	HDAC9	0.092897636	0.092897636
CBR4	HDAC9	0.4408229084826865	0.4408229084826865
CBWD2	HDAC9	-0.360973886	0.3609738860325685
CBX1	HDAC9	0.652837463	0.652837463
CBX3	HDAC9	-0.23105666	0.2310566599001415
CBX4	HDAC9	-0.73279648	0.73279648
CBX5	HDAC9	-0.424410505	0.424410505
CBX8	HDAC9	-0.72951899	0.7295189898353971
CC2D1A	HDAC9	0.4541330204085181	0.4541330204085181
CC2D1B	HDAC9	0.36803716345920845	0.36803716345920845
CCAR1	HDAC9	-0.436233275	0.4362332751678188
CCAR2	HDAC9	0.5393024828879635	0.5393024828879635
CCDC115	HDAC9	-0.11753429	0.11753429011051622
CCDC12	HDAC9	0.6404763080500604	0.6404763080500604
CCDC124	HDAC9	0.47956846287564364	0.47956846287564364
CCDC127	HDAC9	0.2244379072717318	0.2244379072717318
CCDC130	HDAC9	0.21311386349305952	0.21311386349305952
CCDC134	HDAC9	-0.108254951	0.10825495079556076
CCDC137	HDAC9	0.059944599049569995	0.059944599049569995
CCDC175	HDAC9	-0.341359954	0.3413599544295611
CCDC186	HDAC9	0.5217226321734413	0.5217226321734413
CCDC22	HDAC9	0.1737688404543523	0.1737688404543523
CCDC25	HDAC9	0.2341633234696552	0.2341633234696552
CCDC28A	HDAC9	-0.147692083	0.14769208272721138
CCDC43	HDAC9	0.6652031636715288	0.6652031636715288
CCDC47	HDAC9	-0.340398001	0.3403980014445639
CCDC50	HDAC9	0.4265520088423471	0.4265520088423471
CCDC51	HDAC9	0.060393169	0.060393169
CCDC58	HDAC9	-0.51911391	0.5191139103588801
CCDC6	HDAC9	0.5828727137655094	0.5828727137655094
CCDC82	HDAC9	-0.095187125	0.095187125
CCDC85C	HDAC9	0.2984040311102144	0.2984040311102144
CCDC86	HDAC9	-0.877273376	0.8772733763423288
CCDC88A	HDAC9	-0.118836506	0.11883650574472611
CCDC9	HDAC9	0.419859982	0.419859982
CCDC90B	HDAC9	0.619175095	0.619175095
CCDC93	HDAC9	-0.424132975	0.42413297498089436
CCDC97	HDAC9	-0.133326158	0.13332615775257695
CCDC9B	HDAC9	0.6298784404623796	0.6298784404623796
CCM2	HDAC9	0.24547958727842564	0.24547958727842564
CCN1	HDAC9	0.076357132	0.076357132
CCN2	HDAC9	-0.107301135	0.10730113522428296
CCNB1	HDAC9	-0.151845902	0.1518459021649765
CCNB2	HDAC9	-0.240279223	0.24027922328474965
CCND3	HDAC9	-0.204516985	0.20451698468827748
CCNDBP1	HDAC9	0.5410568457156362	0.5410568457156362
CCNH	HDAC9	-0.092138681	0.092138681
CCNK	HDAC9	0.044163576	0.044163576
CCNT1	HDAC9	-0.243648283	0.24364828312080553
CCNT2	HDAC9	-0.482844722	0.482844722
CCNY	HDAC9	-0.14980955	0.14980955
CCNYL1	HDAC9	0.38932891463716074	0.38932891463716074
CCPG1	HDAC9	-0.111440447	0.11144044698283155
CCS	HDAC9	0.3863511190040616	0.3863511190040616
CCT2	HDAC9	-0.235009739	0.23500973865129982
CCT3	HDAC9	-0.548799488	0.5487994881236936
CCT4	HDAC9	-0.517718676	0.5177186755457824
CCT5	HDAC9	-0.232672594	0.2326725942313429
CCT6A	HDAC9	-0.502062641	0.5020626411873065
CCT7	HDAC9	-0.402250936	0.402250936
CCT8	HDAC9	-0.417042575	0.41704257547925594
CCZ1	HDAC9	-0.029266288	0.029266288349123273
CD109	HDAC9	-0.06031704	0.06031704
CD151	HDAC9	0.32126766863687334	0.32126766863687334
CD276	HDAC9	-0.28966754	0.2896675404846288
CD2AP	HDAC9	0.5704601406877547	0.5704601406877547
CD2BP2	HDAC9	0.38237656110394513	0.38237656110394513
CD44	HDAC9	0.24485282316910714	0.24485282316910714
CD46	HDAC9	-0.066304976	0.066304976
CD47	HDAC9	0.5076391980474558	0.5076391980474558
CD55	HDAC9	-0.764609542	0.7646095422551473
CD58	HDAC9	-0.066012049	0.066012049
CD59	HDAC9	0.497753501	0.497753501
CD63	HDAC9	-0.236558407	0.23655840728443678
CD81	HDAC9	0.21653186283154818	0.21653186283154818
CD82	HDAC9	0.4660322337717566	0.4660322337717566
CD9	HDAC9	-0.021805665	0.021805665
CD99	HDAC9	0.7069815503103697	0.7069815503103697
CDC123	HDAC9	-0.502943743	0.502943743
CDC16	HDAC9	-0.720546326	0.7205463258701922
CDC20	HDAC9	-0.626433331	0.6264333310436063
CDC23	HDAC9	-0.604962948	0.6049629482011577
CDC27	HDAC9	0.5879126237876784	0.5879126237876784
CDC37	HDAC9	0.4083767694280421	0.4083767694280421
CDC40	HDAC9	0.6098451385201125	0.6098451385201125
CDC42	HDAC9	-0.571587594	0.5715875942348838
CDC42BPA	HDAC9	-0.466818618	0.4668186181924932
CDC42BPB	HDAC9	-0.053606608	0.053606608
CDC42EP4	HDAC9	0.4433460553870595	0.4433460553870595
CDC5L	HDAC9	0.2910773057204696	0.2910773057204696
CDC73	HDAC9	-0.61485802	0.6148580198799465
CDCA2	HDAC9	-0.546070352	0.5460703515653046
CDCA3	HDAC9	-0.257060681	0.25706068073349403
CDCA5	HDAC9	-0.398864799	0.3988647993881148
CDCA7L	HDAC9	-0.080841137	0.080841137
CDCA8	HDAC9	-0.729072152	0.729072152
CDCP1	HDAC9	0.37016374059069557	0.37016374059069557
CDIPT	HDAC9	-0.159741762	0.15974176207445934
CDK1	HDAC9	-0.201920239	0.20192023943059187
CDK11B	HDAC9	0.10746850146581664	0.10746850146581664
CDK12	HDAC9	0.078620618	0.078620618
CDK13	HDAC9	0.060048084	0.060048084
CDK16	HDAC9	0.12610366644632054	0.12610366644632054
CDK19	HDAC9	-0.231222624	0.23122262350944456
CDK2	HDAC9	-0.04657976	0.046579759526304325
CDK4	HDAC9	0.3289858813882247	0.3289858813882247
CDK5	HDAC9	0.4327380566386539	0.4327380566386539
CDK5RAP1	HDAC9	-0.157442714	0.1574427135385045
CDK5RAP2	HDAC9	-0.515232794	0.5152327942669996
CDK5RAP3	HDAC9	0.37431375303679704	0.37431375303679704
CDK6	HDAC9	-0.425418106	0.4254181056647951
CDK7	HDAC9	-0.022476353	0.022476353
CDK9	HDAC9	-0.426043202	0.4260432016758853
CDKAL1	HDAC9	-0.145976213	0.1459762128719511
CDKN1A	HDAC9	0.086322545	0.086322545
CDKN2AIP	HDAC9	-0.081390896	0.081390896
CDR2L	HDAC9	0.058668425475202166	0.058668425475202166
CDS2	HDAC9	0.16778917549455194	0.16778917549455194
CDV3	HDAC9	0.2701882611896039	0.2701882611896039
CDYL	HDAC9	-0.278971581	0.2789715814776706
CEBPB	HDAC9	-0.111322002	0.11132200208740792
CEBPG	HDAC9	-0.428698825	0.4286988247970304
CEBPZ	HDAC9	-0.588096503	0.5880965034300425
CELF1	HDAC9	-0.276318812	0.27631881217133814
CELF2	HDAC9	-0.626057779	0.6260577788482727
CEMIP2	HDAC9	-0.033171083	0.033171083
CENPB	HDAC9	-0.272912473	0.2729124728486383
CENPE	HDAC9	0.052951417382883975	0.052951417382883975
CENPF	HDAC9	-0.221681543	0.22168154252941966
CENPI	HDAC9	-0.586882511	0.5868825111812752
CENPS	HDAC9	-0.360858045	0.36085804471658217
CENPU	HDAC9	0.088766817	0.088766817
CENPV	HDAC9	-0.590678373	0.5906783734770539
CEP120	HDAC9	0.7917869876821667	0.7917869876821667
CEP128	HDAC9	-0.06876863	0.06876863
CEP131	HDAC9	-0.379673418	0.37967341827230416
CEP135	HDAC9	0.16833333832500905	0.16833333832500905
CEP152	HDAC9	-0.149320377	0.14932037745235383
CEP170	HDAC9	-0.097435246	0.097435246
CEP170B	HDAC9	0.677784298	0.677784298
CEP250	HDAC9	0.19204372635199926	0.19204372635199926
CEP290	HDAC9	0.404143269	0.404143269
CEP350	HDAC9	-0.398067684	0.3980676844757231
CEP41	HDAC9	0.14179683975042398	0.14179683975042398
CEP43	HDAC9	0.3552145333517619	0.3552145333517619
CEP55	HDAC9	0.22286222064598465	0.22286222064598465
CEP76	HDAC9	-0.451409062	0.4514090616070903
CEP78	HDAC9	-0.661282637	0.6612826368316927
CEP85	HDAC9	-0.532137886	0.5321378860931706
CEP97	HDAC9	0.4715231618271888	0.4715231618271888
CEPT1	HDAC9	-0.692467112	0.692467112
CERCAM	HDAC9	0.7015740981599152	0.7015740981599152
CERS2	HDAC9	-0.512540957	0.5125409570177375
CERT1	HDAC9	0.6452717485953147	0.6452717485953147
CETN2	HDAC9	0.023001825	0.023001825
CFAP100	HDAC9	-0.031097009	0.031097009
CFAP20	HDAC9	-0.530616929	0.5306169294248156
CFAP298	HDAC9	-0.380756471	0.3807564714722561
CFDP1	HDAC9	0.11057746888829359	0.11057746888829359
CFI	HDAC9	-0.160619701	0.16061970074318338
CFL1	HDAC9	0.3008887848180905	0.3008887848180905
CFL2	HDAC9	0.6074471074935391	0.6074471074935391
CGGBP1	HDAC9	0.2740472959134821	0.2740472959134821
CGN	HDAC9	0.30836971776439837	0.30836971776439837
CGNL1	HDAC9	0.34010298876742734	0.34010298876742734
CHAC2	HDAC9	-0.607507956	0.6075079555351697
CHAF1A	HDAC9	-0.24998788	0.2499878802740729
CHAF1B	HDAC9	-0.652890519	0.6528905186738594
CHAMP1	HDAC9	-0.563846018	0.5638460175844595
CHCHD1	HDAC9	0.4889580955621395	0.4889580955621395
CHCHD2	HDAC9	0.16854773438918694	0.16854773438918694
CHCHD3	HDAC9	0.35369200831964737	0.35369200831964737
CHCHD6	HDAC9	0.2156091068668867	0.2156091068668867
CHD1	HDAC9	-0.73607151	0.7360715104907981
CHD1L	HDAC9	-0.634936383	0.6349363833712205
CHD2	HDAC9	0.17329573871796106	0.17329573871796106
CHD3	HDAC9	-0.466489049	0.4664890490037701
CHD4	HDAC9	-0.76612524	0.76612524
CHD5	HDAC9	-0.659285101	0.6592851013993459
CHD6	HDAC9	0.37453434403701136	0.37453434403701136
CHD7	HDAC9	-0.055749372	0.055749372
CHD8	HDAC9	0.1134920725214031	0.1134920725214031
CHD9	HDAC9	-0.799609086	0.7996090858048223
CHEK1	HDAC9	-0.332531967	0.33253196691650533
CHEK2	HDAC9	-0.708298659	0.708298659
CHERP	HDAC9	0.5778435660789957	0.5778435660789957
CHID1	HDAC9	0.10921922867635363	0.10921922867635363
CHKA	HDAC9	0.10998752130715958	0.10998752130715958
CHM	HDAC9	-0.22108328	0.2210832799626596
CHML	HDAC9	-0.019799776	0.019799776
CHMP1A	HDAC9	0.7009160957792373	0.7009160957792373
CHMP1B	HDAC9	-0.047311136	0.047311136
CHMP2A	HDAC9	0.2801617795306713	0.2801617795306713
CHMP2B	HDAC9	0.5857097207540618	0.5857097207540618
CHMP3	HDAC9	-0.569135675	0.5691356745029754
CHMP4A	HDAC9	0.45122502889812194	0.45122502889812194
CHMP4B	HDAC9	0.7232191015376724	0.7232191015376724
CHMP5	HDAC9	0.6504657864584242	0.6504657864584242
CHMP7	HDAC9	0.16563356766746956	0.16563356766746956
CHORDC1	HDAC9	-0.309259741	0.3092597413471819
CHP1	HDAC9	-0.438191492	0.4381914920355453
CHPF	HDAC9	-0.262178836	0.26217883625301486
CHPF2	HDAC9	0.3036494421030716	0.3036494421030716
CHST14	HDAC9	0.15343669124263257	0.15343669124263257
CHTF18	HDAC9	0.3219529211383178	0.3219529211383178
CHTF8	HDAC9	-0.528635592	0.5286355916915539
CHTOP	HDAC9	0.1494871928925141	0.1494871928925141
CHUK	HDAC9	-0.448642629	0.44864262916997927
CHURC1	HDAC9	-0.541508541	0.5415085411080401
CIAO1	HDAC9	-0.584560019	0.5845600190101445
CIAO2A	HDAC9	-0.236580278	0.23658027810052595
CIAO3	HDAC9	0.025034561	0.025034561
CIAPIN1	HDAC9	0.43174101892642136	0.43174101892642136
CIC	HDAC9	0.06909494	0.06909494
CIP2A	HDAC9	-0.262128407	0.2621284070473256
CIR1	HDAC9	0.3728282974299533	0.3728282974299533
CIRBP	HDAC9	-0.298106105	0.29810610500075363
CISD1	HDAC9	0.36490208077168973	0.36490208077168973
CISD2	HDAC9	-0.332591135	0.33259113547220076
CIT	HDAC9	-0.386882381	0.386882381
CIZ1	HDAC9	0.029229696057007513	0.029229696057007513
CKAP2	HDAC9	-0.507424966	0.5074249657562443
CKAP4	HDAC9	-0.271734611	0.2717346114049794
CKAP5	HDAC9	-0.453792934	0.4537929338576653
CKB	HDAC9	-0.313350223	0.3133502226298804
CKLF	HDAC9	0.23860621947355556	0.23860621947355556
CLASP1	HDAC9	0.23526741654962896	0.23526741654962896
CLASP2	HDAC9	0.045274207	0.045274207
CLASRP	HDAC9	0.38479991708645767	0.38479991708645767
CLCC1	HDAC9	-0.215842011	0.2158420112734836
CLCN3	HDAC9	0.2981774417548088	0.2981774417548088
CLCN5	HDAC9	0.082270557	0.082270557
CLCN7	HDAC9	0.2597451829745738	0.2597451829745738
CLDN3	HDAC9	-0.145984095	0.1459840946386298
CLDND1	HDAC9	-0.185208537	0.18520853746085483
CLEC16A	HDAC9	0.086928424	0.086928424
CLIC1	HDAC9	0.22022067414649493	0.22022067414649493
CLIC4	HDAC9	0.6549739114296924	0.6549739114296924
CLIC6	HDAC9	0.067491324	0.067491324
CLINT1	HDAC9	0.24301561342074263	0.24301561342074263
CLIP1	HDAC9	0.16289510284552705	0.16289510284552705
CLIP2	HDAC9	0.26468410356934013	0.26468410356934013
CLK3	HDAC9	-0.026745116	0.026745115721486915
CLMN	HDAC9	0.6734348965250045	0.6734348965250045
CLN5	HDAC9	0.1382689428762894	0.1382689428762894
CLN8	HDAC9	-0.71769343	0.7176934296810057
CLNS1A	HDAC9	-0.137490454	0.13749045425432593
CLOCK	HDAC9	-0.380809576	0.3808095755949076
CLPB	HDAC9	0.2615296894414709	0.2615296894414709
CLPP	HDAC9	0.5853597013147928	0.5853597013147928
CLPTM1	HDAC9	-0.282551064	0.28255106396679397
CLPTM1L	HDAC9	-0.652794864	0.6527948638087864
CLPX	HDAC9	0.28594837048870386	0.28594837048870386
CLSTN1	HDAC9	0.6287153305653559	0.6287153305653559
CLTA	HDAC9	-0.185539496	0.18553949590638766
CLTB	HDAC9	-0.217359218	0.21735921759943874
CLTC	HDAC9	-0.469425596	0.4694255962026352
CLU	HDAC9	0.057277272	0.057277272
CLUAP1	HDAC9	0.1661241596268105	0.1661241596268105
CLUH	HDAC9	-0.717061035	0.7170610348913012
CMAS	HDAC9	-0.488185559	0.4881855586796961
CMBL	HDAC9	-0.095883433	0.095883433
CMC2	HDAC9	0.4468894706784162	0.4468894706784162
CMIP	HDAC9	-0.058119944	0.058119944167298314
CMPK1	HDAC9	0.044314295727803474	0.044314295727803474
CMSS1	HDAC9	-0.742743222	0.7427432217849611
CMTM6	HDAC9	0.17162515957118518	0.17162515957118518
CMTR1	HDAC9	-0.206129256	0.20612925585817538
CMTR2	HDAC9	-0.500302938	0.5003029381089513
CNBP	HDAC9	-0.497065899	0.49706589936661816
CNDP2	HDAC9	-0.240588176	0.24058817634188262
CNIH4	HDAC9	-0.550576495	0.5505764947039358
CNN2	HDAC9	0.6537431951339078	0.6537431951339078
CNN3	HDAC9	0.683225791	0.683225791
CNNM1	HDAC9	-0.545259965	0.5452599647446461
CNNM2	HDAC9	-0.703451948	0.7034519483762016
CNNM3	HDAC9	0.11775553002541687	0.11775553002541687
CNNM4	HDAC9	-0.58055373	0.5805537300170863
CNOT1	HDAC9	-0.257828494	0.25782849400103813
CNOT10	HDAC9	-0.631099409	0.6310994086013393
CNOT11	HDAC9	0.1870025864578974	0.1870025864578974
CNOT2	HDAC9	-0.102510486	0.10251048607519159
CNOT3	HDAC9	0.2429600719449658	0.2429600719449658
CNOT4	HDAC9	0.26863815728708135	0.26863815728708135
CNOT6	HDAC9	-0.341461047	0.3414610468651601
CNOT7	HDAC9	0.6115844180591455	0.6115844180591455
CNOT8	HDAC9	0.6780482964662924	0.6780482964662924
CNOT9	HDAC9	-0.171726732	0.1717267322679405
CNP	HDAC9	-0.29244815	0.2924481499086752
CNPY2	HDAC9	-0.507881197	0.5078811971295478
CNPY3	HDAC9	-0.648995422	0.6489954222306235
CNTROB	HDAC9	0.631195816	0.631195816
COA1	HDAC9	0.47026181661198874	0.47026181661198874
COA3	HDAC9	0.5087350352762284	0.5087350352762284
COA7	HDAC9	0.2950786799683925	0.2950786799683925
COASY	HDAC9	0.4527892790912808	0.4527892790912808
COG1	HDAC9	-0.431557944	0.43155794417786314
COG2	HDAC9	-0.322118793	0.3221187930134323
COG3	HDAC9	-0.006040053	0.006040053
COG4	HDAC9	0.090630875	0.090630875
COG5	HDAC9	0.057333284928542214	0.057333284928542214
COG6	HDAC9	0.08899098	0.08899098
COG7	HDAC9	0.20697217964408862	0.20697217964408862
COG8	HDAC9	0.253207998	0.253207998
COIL	HDAC9	-0.250912294	0.25091229415663113
COL12A1	HDAC9	0.007652219	0.007652219
COL18A1	HDAC9	-0.218086159	0.21808615881387078
COL1A1	HDAC9	-0.051709323	0.051709323
COL6A1	HDAC9	0.44955668657132175	0.44955668657132175
COLGALT1	HDAC9	-0.675057914	0.6750579141091665
COLGALT2	HDAC9	-0.581301914	0.5813019135681634
COMMD1	HDAC9	-0.034717373	0.034717373
COMMD10	HDAC9	0.5694419499219059	0.5694419499219059
COMMD3	HDAC9	0.6942639686239056	0.6942639686239056
COMMD4	HDAC9	-0.108087926	0.1080879263881902
COMMD5	HDAC9	0.5340477489696195	0.5340477489696195
COMMD9	HDAC9	0.5956063918469254	0.5956063918469254
COMP	HDAC9	-0.107513024	0.10751302359613511
COMT	HDAC9	0.028803659	0.028803659
COPA	HDAC9	0.010736454	0.010736454
COPB1	HDAC9	0.11856221	0.11856221
COPB2	HDAC9	0.3424142597985547	0.3424142597985547
COPE	HDAC9	0.5534982162199339	0.5534982162199339
COPG1	HDAC9	0.34015146568044247	0.34015146568044247
COPG2	HDAC9	-0.174643151	0.17464315074597564
COPS2	HDAC9	-0.067905374	0.067905374
COPS3	HDAC9	-0.145594853	0.1455948534236559
COPS4	HDAC9	0.5577813312900063	0.5577813312900063
COPS5	HDAC9	0.008914174	0.008914174
COPS6	HDAC9	0.3216095380306604	0.3216095380306604
COPS7A	HDAC9	-0.188438334	0.18843833429856008
COPS7B	HDAC9	0.077709208	0.077709208
COPS8	HDAC9	0.5777860887805781	0.5777860887805781
COPZ1	HDAC9	0.7009845307804637	0.7009845307804637
COQ5	HDAC9	0.3361570690616769	0.3361570690616769
COQ6	HDAC9	-0.424069818	0.42406981822052175
COQ7	HDAC9	0.2686501740617336	0.2686501740617336
COQ8A	HDAC9	-0.647545012	0.6475450121609428
COQ8B	HDAC9	0.6396975341983527	0.6396975341983527
CORO1A	HDAC9	0.17996984350240203	0.17996984350240203
CORO1B	HDAC9	0.6573318987368395	0.6573318987368395
CORO1C	HDAC9	0.5197833692815919	0.5197833692815919
CORO2A	HDAC9	-0.042049704	0.042049703752852226
CORO7	HDAC9	0.07748018	0.07748018
COTL1	HDAC9	0.47710197211053157	0.47710197211053157
COX11	HDAC9	0.5270059054805124	0.5270059054805124
COX15	HDAC9	0.094850936	0.094850936
COX20	HDAC9	-0.299550505	0.299550505
COX4I1	HDAC9	0.38839193816672535	0.38839193816672535
COX5A	HDAC9	0.5087411210019455	0.5087411210019455
COX5B	HDAC9	-0.166996699	0.1669966994717687
COX6C	HDAC9	0.4862320043143448	0.4862320043143448
COX7A2	HDAC9	0.7034120677287092	0.7034120677287092
COX7A2L	HDAC9	0.3574978602011921	0.3574978602011921
COX7C	HDAC9	0.667354898	0.667354898
CPA4	HDAC9	0.1380089654969521	0.1380089654969521
CPB2	HDAC9	-0.683982573	0.6839825727178924
CPD	HDAC9	-0.435833483	0.43583348342486067
CPEB2	HDAC9	-0.359514408	0.3595144079876992
CPEB4	HDAC9	-0.314202386	0.31420238634650216
CPM	HDAC9	0.26533240836251615	0.26533240836251615
CPNE1	HDAC9	0.2898900935162732	0.2898900935162732
CPNE2	HDAC9	0.39754014674882465	0.39754014674882465
CPNE3	HDAC9	-0.20588798	0.2058879800750475
CPNE8	HDAC9	0.43837134651416587	0.43837134651416587
CPOX	HDAC9	-0.166125559	0.16612555912353402
CPPED1	HDAC9	-0.277891212	0.27789121213945717
CPS1	HDAC9	0.023687676	0.023687676
CPSF1	HDAC9	-0.577071349	0.5770713490242029
CPSF2	HDAC9	-0.428123023	0.4281230232648173
CPSF3	HDAC9	-0.489305821	0.4893058211396321
CPSF4	HDAC9	-0.480744927	0.4807449266706226
CPSF6	HDAC9	-0.238408782	0.23840878225912196
CPSF7	HDAC9	-0.498292411	0.49829241137340435
CPT1A	HDAC9	-0.271281348	0.2712813475693216
CPT2	HDAC9	0.6674832600719695	0.6674832600719695
CRABP2	HDAC9	0.28556651005404043	0.28556651005404043
CRADD	HDAC9	0.6334093954487554	0.6334093954487554
CRAT	HDAC9	0.017450316759033583	0.017450316759033583
CRBN	HDAC9	-0.555023859	0.5550238593253232
CREB1	HDAC9	0.5185676120244942	0.5185676120244942
CREBBP	HDAC9	0.004989131	0.004989131
CRELD1	HDAC9	0.20413724358181706	0.20413724358181706
CRELD2	HDAC9	-0.27055982	0.2705598195253489
CRIM1	HDAC9	0.6112568078656536	0.6112568078656536
CRIP2	HDAC9	0.5429409021090079	0.5429409021090079
CRIPT	HDAC9	-0.044200792	0.044200792178717786
CRK	HDAC9	0.5557814357516087	0.5557814357516087
CRKL	HDAC9	-0.101859979	0.10185997915569407
CRLF3	HDAC9	-0.512699179	0.5126991791585167
CRNKL1	HDAC9	-0.270399948	0.27039994806626416
CROCC	HDAC9	0.34788486783844697	0.34788486783844697
CRTAP	HDAC9	0.3383307066518308	0.3383307066518308
CRYBG1	HDAC9	0.49193351121668505	0.49193351121668505
CRYBG3	HDAC9	0.43361973620958705	0.43361973620958705
CRYL1	HDAC9	0.2546348810420281	0.2546348810420281
CRYM	HDAC9	-0.802917361	0.8029173607766221
CRYZ	HDAC9	0.5788542644709697	0.5788542644709697
CRYZL1	HDAC9	-0.013505766	0.013505765577602136
CS	HDAC9	0.34995343772812104	0.34995343772812104
CSDE1	HDAC9	-0.463785543	0.463785543
CSE1L	HDAC9	-0.577146513	0.577146513
CSK	HDAC9	-0.188569714	0.1885697135508143
CSNK1A1	HDAC9	-0.416482781	0.4164827814625964
CSNK1E	HDAC9	0.12779364674117602	0.12779364674117602
CSNK1G3	HDAC9	0.012135410185493727	0.012135410185493727
CSNK2A1	HDAC9	-0.690454704	0.6904547039533783
CSNK2A2	HDAC9	-0.234329081	0.23432908093845967
CSNK2B	HDAC9	0.7310861813565315	0.7310861813565315
CSRP1	HDAC9	-0.485745685	0.4857456852405047
CSRP2	HDAC9	-0.107293312	0.10729331186280196
CST3	HDAC9	0.5383998231610051	0.5383998231610051
CSTB	HDAC9	-0.038833296	0.038833296
CSTF1	HDAC9	-0.569940232	0.5699402322210234
CSTF2	HDAC9	-0.587826015	0.5878260152558332
CSTF2T	HDAC9	-0.562171857	0.5621718565188402
CSTF3	HDAC9	0.025202616906389457	0.025202616906389457
CTBP1	HDAC9	0.11932357782325809	0.11932357782325809
CTBP2	HDAC9	-0.280606342	0.28060634215497254
CTBS	HDAC9	0.3784899349221484	0.3784899349221484
CTC1	HDAC9	-0.041767683	0.041767683
CTCF	HDAC9	-0.019572602	0.019572602
CTDP1	HDAC9	0.48345179159225865	0.48345179159225865
CTDSPL2	HDAC9	-0.277501079	0.2775010786345924
CTH	HDAC9	0.12151263407973034	0.12151263407973034
CTIF	HDAC9	0.48453010947417546	0.48453010947417546
CTNNA1	HDAC9	0.2617378147828028	0.2617378147828028
CTNNA2	HDAC9	0.19934077001811681	0.19934077001811681
CTNNAL1	HDAC9	-0.066184415	0.066184415
CTNNB1	HDAC9	0.14760073631946388	0.14760073631946388
CTNNBL1	HDAC9	-0.283782083	0.28378208337039845
CTNND1	HDAC9	0.22663185642241365	0.22663185642241365
CTPS1	HDAC9	-0.594507546	0.5945075460374708
CTPS2	HDAC9	-0.375487959	0.37548795912627086
CTR9	HDAC9	-0.642186129	0.6421861288761651
CTSA	HDAC9	0.661213023	0.661213023
CTSB	HDAC9	0.7249563771956179	0.7249563771956179
CTSC	HDAC9	-0.165662455	0.16566245519758224
CTSH	HDAC9	0.19476880762901067	0.19476880762901067
CTSL	HDAC9	0.2473968044778843	0.2473968044778843
CTSV	HDAC9	0.1485976371071699	0.1485976371071699
CTSZ	HDAC9	0.1890820261852353	0.1890820261852353
CTTN	HDAC9	0.649802741	0.649802741
CTTNBP2NL	HDAC9	0.5905613317895697	0.5905613317895697
CTU1	HDAC9	0.11715389469312702	0.11715389469312702
CTU2	HDAC9	-0.478671608	0.4786716076304817
CUL1	HDAC9	-0.435191636	0.43519163638990593
CUL2	HDAC9	-0.633583829	0.6335838291035037
CUL3	HDAC9	-0.368066927	0.36806692748467595
CUL4A	HDAC9	-0.444522783	0.4445227829908566
CUL4B	HDAC9	-0.055532127	0.055532126603162785
CUL5	HDAC9	-0.40053801	0.40053801001994876
CUL7	HDAC9	0.19545358945818636	0.19545358945818636
CUL9	HDAC9	-0.093400928	0.093400928
CUSTOS	HDAC9	0.4318729507638245	0.4318729507638245
CUTA	HDAC9	0.4938864583940245	0.4938864583940245
CUTC	HDAC9	-0.59333946	0.5933394595389662
CUX1	HDAC9	-0.250377006	0.2503770055449421
CWC15	HDAC9	0.41288072893208655	0.41288072893208655
CWC22	HDAC9	-0.43859121	0.43859121046602667
CWC25	HDAC9	0.340136705	0.340136705
CWC27	HDAC9	-0.099063636	0.099063636
CWF19L1	HDAC9	-0.1574652	0.1574652003453876
CWF19L2	HDAC9	0.089770757	0.089770757
CXADR	HDAC9	0.14184329203129079	0.14184329203129079
CXXC1	HDAC9	-0.616972025	0.6169720249756878
CXorf38	HDAC9	0.7651206227605846	0.7651206227605846
CXorf56	HDAC9	-0.003808784	0.003808784
CYB5R1	HDAC9	0.00734154	0.00734154
CYB5R3	HDAC9	-0.011268505	0.011268505331230475
CYB5R4	HDAC9	0.3365895861338352	0.3365895861338352
CYBRD1	HDAC9	0.16388313936011573	0.16388313936011573
CYC1	HDAC9	-0.236059222	0.23605922235459473
CYCS	HDAC9	0.24996999589134536	0.24996999589134536
CYFIP1	HDAC9	-0.513147291	0.5131472905297833
CYFIP2	HDAC9	-0.379676039	0.3796760390100339
CYLD	HDAC9	0.32140181433292886	0.32140181433292886
CYP20A1	HDAC9	-0.276448486	0.2764484859466591
CYP51A1	HDAC9	0.7024568452925486	0.7024568452925486
CYRIA	HDAC9	0.38890168403273007	0.38890168403273007
CYRIB	HDAC9	-0.161532366	0.1615323657007387
CYSTM1	HDAC9	-0.508114883	0.5081148828074722
CYTH1	HDAC9	0.18462834276565102	0.18462834276565102
CYTH2	HDAC9	0.00874256	0.00874256
CZIB	HDAC9	-0.242519442	0.24251944214866422
D2HGDH	HDAC9	-0.136164736	0.13616473595325104
DAAM1	HDAC9	0.393323268	0.393323268
DAB2	HDAC9	0.5952111772401821	0.5952111772401821
DAB2IP	HDAC9	0.023007391440543624	0.023007391440543624
DACT3	HDAC9	0.10029057378467345	0.10029057378467345
DAD1	HDAC9	0.45184941903480547	0.45184941903480547
DAG1	HDAC9	0.7378608388929171	0.7378608388929171
DAGLB	HDAC9	0.245133531	0.245133531
DAP	HDAC9	-0.276807424	0.2768074243435107
DAP3	HDAC9	0.35140952492011207	0.35140952492011207
DAPK1	HDAC9	0.46134985421251473	0.46134985421251473
DAPK3	HDAC9	0.2048511491270594	0.2048511491270594
DARS1	HDAC9	-0.376060642	0.3760606417924464
DARS2	HDAC9	0.088282811	0.088282811
DAXX	HDAC9	0.4107010423187566	0.4107010423187566
DAZAP1	HDAC9	-0.050709516	0.050709515910507263
DBI	HDAC9	0.3858089585547526	0.3858089585547526
DBN1	HDAC9	0.2782867542510974	0.2782867542510974
DBNL	HDAC9	0.26439763015147955	0.26439763015147955
DBR1	HDAC9	-0.547716815	0.5477168145322601
DBT	HDAC9	0.032692291	0.032692291
DCAF1	HDAC9	-0.026341636	0.026341636249192644
DCAF11	HDAC9	-0.034222869	0.034222868720306145
DCAF13	HDAC9	-0.632412233	0.6324122328999894
DCAF4	HDAC9	-0.652508137	0.6525081373977002
DCAF6	HDAC9	0.567884386	0.567884386
DCAF7	HDAC9	0.036900276	0.036900276
DCAF8	HDAC9	-0.472439267	0.4724392672517389
DCAF8L2	HDAC9	-0.718882444	0.7188824440158863
DCBLD2	HDAC9	0.080080823	0.080080823
DCK	HDAC9	0.1402073195828145	0.1402073195828145
DCP1A	HDAC9	0.4782010038303383	0.4782010038303383
DCP1B	HDAC9	-0.150930455	0.1509304546096229
DCP2	HDAC9	0.48948707342284514	0.48948707342284514
DCPS	HDAC9	-0.15369923	0.15369922953696552
DCTD	HDAC9	-0.35649766	0.3564976602228163
DCTN1	HDAC9	0.3743808279349945	0.3743808279349945
DCTN2	HDAC9	-0.074114784	0.074114784
DCTN3	HDAC9	0.6377630068949449	0.6377630068949449
DCTN4	HDAC9	-0.248561196	0.24856119643502356
DCTN5	HDAC9	-0.024112536	0.024112535510430015
DCTN6	HDAC9	0.049181404939910224	0.049181404939910224
DCTPP1	HDAC9	-0.357636454	0.3576364542458801
DCUN1D1	HDAC9	-0.048440429	0.048440429
DCUN1D3	HDAC9	0.09779646	0.09779646
DCUN1D4	HDAC9	-0.753074435	0.753074435
DCUN1D5	HDAC9	-0.767666943	0.7676669429158332
DCXR	HDAC9	0.12708506432385144	0.12708506432385144
DDAH1	HDAC9	0.6826418252379095	0.6826418252379095
DDAH2	HDAC9	0.7776237393706371	0.7776237393706371
DDB1	HDAC9	-0.331339165	0.3313391647952927
DDB2	HDAC9	-0.330965922	0.33096592175439976
DDHD1	HDAC9	-0.556949072	0.5569490724474578
DDHD2	HDAC9	-0.469158609	0.4691586086602839
DDI2	HDAC9	0.3561023933054883	0.3561023933054883
DDOST	HDAC9	-0.522605434	0.5226054337758136
DDR1	HDAC9	0.295091869	0.295091869
DDRGK1	HDAC9	0.1264081599208093	0.1264081599208093
DDT	HDAC9	0.8082452003707811	0.8082452003707811
DDX1	HDAC9	-0.010936893	0.010936892694016757
DDX10	HDAC9	-0.487151278	0.4871512777604858
DDX12P	HDAC9	-0.351309513	0.3513095128909287
DDX17	HDAC9	-0.314378541	0.3143785407909597
DDX18	HDAC9	-0.665892896	0.6658928957649887
DDX19A	HDAC9	-0.367007738	0.3670077384506244
DDX19B	HDAC9	-0.568744479	0.5687444794408958
DDX20	HDAC9	-0.780959996	0.7809599964002909
DDX21	HDAC9	-0.839155403	0.8391554028528058
DDX23	HDAC9	-0.431443255	0.43144325537698763
DDX24	HDAC9	-0.560119394	0.5601193939418292
DDX27	HDAC9	-0.65292873	0.6529287302368096
DDX28	HDAC9	0.015916020437781092	0.015916020437781092
DDX31	HDAC9	-0.798135683	0.7981356834059743
DDX39A	HDAC9	-0.590945037	0.5909450366055516
DDX39B	HDAC9	-0.448593131	0.4485931307115169
DDX3X	HDAC9	-0.397641383	0.3976413834907555
DDX41	HDAC9	-0.76603843	0.7660384303009999
DDX42	HDAC9	-0.468569972	0.46856997173835857
DDX46	HDAC9	-0.497364469	0.4973644690454184
DDX47	HDAC9	-0.424189453	0.4241894528503592
DDX49	HDAC9	-0.534694272	0.534694272
DDX5	HDAC9	-0.755758955	0.7557589548430649
DDX50	HDAC9	-0.633403536	0.6334035364921611
DDX51	HDAC9	-0.392958672	0.39295867229473364
DDX52	HDAC9	-0.76129156	0.7612915595917359
DDX54	HDAC9	-0.49607376	0.49607376004306153
DDX55	HDAC9	-0.726796164	0.7267961638524689
DDX56	HDAC9	-0.486002539	0.486002539
DDX58	HDAC9	0.013651732996846536	0.013651732996846536
DDX59	HDAC9	-0.415572295	0.4155722952400503
DDX6	HDAC9	-0.275156351	0.27515635098639263
DDX60	HDAC9	-0.432222302	0.4322223020792412
DECR1	HDAC9	0.3608397849268734	0.3608397849268734
DEK	HDAC9	-0.596439234	0.5964392338380323
DENND10	HDAC9	0.5872440255806696	0.5872440255806696
DENND3	HDAC9	0.27626053290080566	0.27626053290080566
DENND4C	HDAC9	0.5762305268590966	0.5762305268590966
DENND6A	HDAC9	-0.10628554	0.10628553986084079
DENR	HDAC9	-0.437993229	0.4379932294845067
DEPDC7	HDAC9	-0.565713223	0.5657132234895331
DERA	HDAC9	-0.383029194	0.38302919366621013
DERL1	HDAC9	-0.318380693	0.3183806929755734
DERL2	HDAC9	-0.302808952	0.3028089524646978
DESI1	HDAC9	0.28424568392498034	0.28424568392498034
DFFA	HDAC9	0.3661808177768465	0.3661808177768465
DFFB	HDAC9	0.46872236242902565	0.46872236242902565
DGAT1	HDAC9	0.40577391175577976	0.40577391175577976
DGCR8	HDAC9	-0.358278703	0.3582787033420826
DGKA	HDAC9	0.085045389	0.085045389
DGKH	HDAC9	-0.687672462	0.6876724619473606
DGKQ	HDAC9	-0.38239349	0.38239349003398126
DGKZ	HDAC9	-0.537699357	0.5376993572806805
DGLUCY	HDAC9	0.4844035542886043	0.4844035542886043
DGUOK	HDAC9	-0.075080663	0.075080663
DHCR24	HDAC9	0.083576363	0.083576363
DHCR7	HDAC9	0.015050133192034992	0.015050133192034992
DHDDS	HDAC9	-0.444657891	0.4446578911661734
DHFR	HDAC9	-0.211162307	0.21116230734371239
DHODH	HDAC9	-0.629860793	0.6298607928328245
DHPS	HDAC9	-0.359154846	0.3591548461166518
DHRS1	HDAC9	0.2215583871630785	0.2215583871630785
DHRS2	HDAC9	-0.264836944	0.2648369437859115
DHRS4	HDAC9	-0.178342102	0.17834210229284006
DHRS7	HDAC9	-0.079295492	0.079295492
DHRS7B	HDAC9	-0.141157341	0.14115734097172297
DHTKD1	HDAC9	0.3954614417881836	0.3954614417881836
DHX15	HDAC9	-0.619687724	0.6196877243146425
DHX16	HDAC9	-0.415201409	0.4152014087759235
DHX29	HDAC9	-0.594476646	0.594476646
DHX30	HDAC9	-0.36087798	0.3608779799161462
DHX32	HDAC9	0.6537091497243206	0.6537091497243206
DHX33	HDAC9	-0.773529558	0.7735295583935379
DHX34	HDAC9	-0.037932673	0.037932673
DHX35	HDAC9	-0.776487854	0.7764878538846784
DHX36	HDAC9	-0.357562422	0.3575624220141868
DHX37	HDAC9	-0.491821282	0.49182128152029253
DHX38	HDAC9	0.00223005	0.00223005
DHX40	HDAC9	-0.308991457	0.308991457
DHX57	HDAC9	-0.240814145	0.24081414549907754
DHX8	HDAC9	-0.048022499	0.048022498880237435
DHX9	HDAC9	-0.593082639	0.5930826385014611
DIABLO	HDAC9	0.16809344702174542	0.16809344702174542
DIAPH1	HDAC9	-0.215529173	0.2155291730878896
DIAPH2	HDAC9	-0.26246895	0.26246895045171414
DIAPH3	HDAC9	-0.130595988	0.13059598778554066
DICER1	HDAC9	0.024932055818059167	0.024932055818059167
DIDO1	HDAC9	-0.066215673	0.066215673
DIEXF	HDAC9	-0.522024812	0.5220248119251503
DIMT1	HDAC9	-0.709427448	0.7094274480625045
DIP2A	HDAC9	-0.256831787	0.25683178748361446
DIP2B	HDAC9	-0.132444905	0.1324449045397137
DIPK2A	HDAC9	-0.090010053	0.090010053
DIS3	HDAC9	-0.193905795	0.19390579460689378
DIS3L	HDAC9	-0.313905246	0.31390524615400267
DIS3L2	HDAC9	-0.457251547	0.45725154687018094
DKC1	HDAC9	-0.677576899	0.6775768994898687
DLAT	HDAC9	-0.120629319	0.12062931877829415
DLD	HDAC9	0.35033102592933074	0.35033102592933074
DLG1	HDAC9	0.4341726552073918	0.4341726552073918
DLG5	HDAC9	-0.312397046	0.3123970464328876
DLGAP4	HDAC9	0.4648639982756885	0.4648639982756885
DLGAP5	HDAC9	-0.377935971	0.37793597137329393
DLST	HDAC9	0.081501397	0.081501397
DMAC2	HDAC9	0.5790829711569364	0.5790829711569364
DMAP1	HDAC9	-0.146286584	0.14628658370949488
DMD	HDAC9	0.33621916296096277	0.33621916296096277
DMXL1	HDAC9	-0.163776411	0.16377641084897854
DMXL2	HDAC9	0.5657187695992335	0.5657187695992335
DNAAF5	HDAC9	-0.486650875	0.4866508751716823
DNAH5	HDAC9	0.021534876082641242	0.021534876082641242
DNAJA1	HDAC9	-0.619255357	0.6192553570233537
DNAJA2	HDAC9	-0.675357645	0.6753576452052614
DNAJA3	HDAC9	-0.377250546	0.3772505462405369
DNAJB1	HDAC9	0.17751454083629117	0.17751454083629117
DNAJB11	HDAC9	-0.348423819	0.34842381917450066
DNAJB12	HDAC9	-0.414758821	0.414758821
DNAJB14	HDAC9	0.6397078595092198	0.6397078595092198
DNAJB2	HDAC9	0.3645230792495157	0.3645230792495157
DNAJB4	HDAC9	0.7451142230895628	0.7451142230895628
DNAJB6	HDAC9	0.3956095679933415	0.3956095679933415
DNAJC1	HDAC9	-0.036900925	0.036900924592657224
DNAJC10	HDAC9	-0.670000209	0.6700002089876305
DNAJC11	HDAC9	-0.507262056	0.5072620560883045
DNAJC13	HDAC9	-0.371494754	0.37149475415783195
DNAJC14	HDAC9	0.033640940623162856	0.033640940623162856
DNAJC16	HDAC9	-0.03448975	0.034489749504916234
DNAJC17	HDAC9	-0.154360701	0.15436070108027153
DNAJC19	HDAC9	-0.067679914	0.067679914
DNAJC2	HDAC9	-0.384914826	0.38491482569471314
DNAJC21	HDAC9	-0.035779777	0.035779777
DNAJC25	HDAC9	-0.052427445	0.052427445
DNAJC3	HDAC9	0.002095321	0.002095321
DNAJC5	HDAC9	0.010163798266462545	0.010163798266462545
DNAJC6	HDAC9	-0.232527399	0.2325273987241617
DNAJC7	HDAC9	-0.229925985	0.22992598482743828
DNAJC8	HDAC9	0.6642804489219135	0.6642804489219135
DNAJC9	HDAC9	0.41288650181426967	0.41288650181426967
DNASE2	HDAC9	0.15786233638676408	0.15786233638676408
DNM1L	HDAC9	0.2167629827052207	0.2167629827052207
DNM2	HDAC9	-0.403995457	0.403995457
DNM3	HDAC9	-0.043730389	0.043730388910454526
DNMBP	HDAC9	-0.054059298	0.054059298
DNMT1	HDAC9	-0.604526498	0.6045264983656551
DNPEP	HDAC9	-0.511742649	0.5117426493868876
DNPH1	HDAC9	0.11733808468704793	0.11733808468704793
DNTTIP1	HDAC9	-0.265075171	0.26507517077710574
DNTTIP2	HDAC9	-0.096107608	0.096107608
DOCK1	HDAC9	-0.561495561	0.5614955611974285
DOCK4	HDAC9	-0.095583859	0.095583859
DOCK5	HDAC9	-0.291688745	0.2916887445675049
DOCK6	HDAC9	0.12969042627774371	0.12969042627774371
DOCK7	HDAC9	-0.491825457	0.49182545718044085
DOCK9	HDAC9	-0.450837059	0.45083705906173754
DOHH	HDAC9	-0.007356624	0.007356624
DOP1B	HDAC9	0.26355280338531833	0.26355280338531833
DPCD	HDAC9	-0.288205016	0.2882050157295369
DPF1	HDAC9	-0.265573462	0.2655734621236688
DPF2	HDAC9	-0.41129485	0.4112948501266803
DPH1	HDAC9	-0.657705839	0.6577058393406785
DPH2	HDAC9	-0.608958262	0.6089582621518711
DPH5	HDAC9	-0.334695814	0.3346958136240167
DPH6	HDAC9	0.505966816	0.505966816
DPM1	HDAC9	-0.166880798	0.16688079824329735
DPM3	HDAC9	0.4382696853876741	0.4382696853876741
DPP3	HDAC9	-0.231048001	0.23104800056913577
DPP7	HDAC9	0.19292585247119756	0.19292585247119756
DPP8	HDAC9	0.5941745308900622	0.5941745308900622
DPP9	HDAC9	0.17817286030827506	0.17817286030827506
DPY19L1	HDAC9	-0.625071865	0.6250718646063017
DPYD	HDAC9	0.6601688396195816	0.6601688396195816
DPYSL2	HDAC9	0.7114819812088895	0.7114819812088895
DPYSL3	HDAC9	0.47787413182133487	0.47787413182133487
DR1	HDAC9	0.068602316	0.068602316
DRAP1	HDAC9	0.11232372710872904	0.11232372710872904
DRG1	HDAC9	-0.526456625	0.5264566252834485
DRG2	HDAC9	-0.597769421	0.597769421
DROSHA	HDAC9	-0.729851114	0.7298511144844202
DSCC1	HDAC9	0.047960454	0.047960454
DSG2	HDAC9	0.37780275282105275	0.37780275282105275
DSN1	HDAC9	-0.072593049	0.072593049
DST	HDAC9	-0.001434074	0.001434074
DSTN	HDAC9	0.24878796633835606	0.24878796633835606
DTD1	HDAC9	-0.335204146	0.33520414598963244
DTL	HDAC9	-0.219233353	0.21923335347766484
DTNA	HDAC9	0.3594851743948761	0.3594851743948761
DTNB	HDAC9	-0.254710443	0.2547104434524211
DTNBP1	HDAC9	-0.21435889	0.21435888964206704
DTWD1	HDAC9	0.6985228251627748	0.6985228251627748
DTYMK	HDAC9	-0.107545106	0.1075451063581046
DUS1L	HDAC9	-0.481015852	0.4810158524997035
DUS2	HDAC9	-0.112616004	0.1126160042969479
DUS3L	HDAC9	-0.410271183	0.4102711828427155
DUSP11	HDAC9	-0.126106847	0.12610684656217278
DUSP12	HDAC9	0.058104553	0.058104553
DUSP14	HDAC9	0.18517509980416227	0.18517509980416227
DUSP23	HDAC9	0.2813965396508594	0.2813965396508594
DUSP3	HDAC9	0.24132109806462204	0.24132109806462204
DUT	HDAC9	0.026286915	0.026286915
DVL2	HDAC9	0.412643926	0.412643926
DYNC1H1	HDAC9	-0.058114302	0.058114301908256664
DYNC1I2	HDAC9	0.4151553964542009	0.4151553964542009
DYNC1LI1	HDAC9	-0.108442372	0.10844237229859707
DYNC1LI2	HDAC9	0.12210066289256606	0.12210066289256606
DYNC2H1	HDAC9	-0.470137271	0.47013727142008016
DYNC2I2	HDAC9	0.23565579111291096	0.23565579111291096
DYNLL1	HDAC9	0.431003749	0.431003749
DYNLL2	HDAC9	0.3319649034544211	0.3319649034544211
DYNLRB1	HDAC9	0.6144666543521958	0.6144666543521958
DYRK1A	HDAC9	-0.248394828	0.2483948277462109
DYSF	HDAC9	-0.528280114	0.5282801140413342
E2F4	HDAC9	-0.151292344	0.15129234410164857
EAPP	HDAC9	-0.350357595	0.3503575954388499
EARS2	HDAC9	0.4286226155094574	0.4286226155094574
EBNA1BP2	HDAC9	-0.648548898	0.6485488984594355
EBP	HDAC9	-0.479469679	0.4794696792325006
ECD	HDAC9	0.032208824	0.032208824
ECE1	HDAC9	0.1815235024608694	0.1815235024608694
ECH1	HDAC9	0.042020222636178155	0.042020222636178155
ECHDC1	HDAC9	-0.173406646	0.17340664581301468
ECHS1	HDAC9	0.312883254	0.312883254
ECI1	HDAC9	0.5973586858113936	0.5973586858113936
ECI2	HDAC9	0.10173152577691667	0.10173152577691667
ECPAS	HDAC9	-0.560872991	0.5608729909577592
ECSIT	HDAC9	0.057940076607036484	0.057940076607036484
ECT2	HDAC9	-0.743422523	0.7434225233825853
EDC3	HDAC9	0.6003528131055227	0.6003528131055227
EDC4	HDAC9	0.21180666062440126	0.21180666062440126
EDEM3	HDAC9	-0.238213468	0.23821346833161142
EDF1	HDAC9	-0.011621257	0.011621256601232085
EDRF1	HDAC9	-0.40296169	0.4029616895107834
EEA1	HDAC9	0.3688481404212001	0.3688481404212001
EED	HDAC9	-0.535645665	0.5356456654992524
EEF1A1	HDAC9	-0.325628161	0.3256281614878093
EEF1A2	HDAC9	-0.110488948	0.11048894843312596
EEF1AKMT1	HDAC9	0.27858788334274076	0.27858788334274076
EEF1AKNMT	HDAC9	-0.229898673	0.22989867323396454
EEF1B2	HDAC9	-0.064565464	0.064565464
EEF1D	HDAC9	0.35857249871854285	0.35857249871854285
EEF1E1	HDAC9	-0.175371437	0.17537143747715464
EEF1G	HDAC9	-0.438561329	0.4385613290305479
EEF2	HDAC9	-0.399072181	0.3990721806536374
EEF2K	HDAC9	0.37124116791994377	0.37124116791994377
EEFSEC	HDAC9	0.17184317504256805	0.17184317504256805
EEPD1	HDAC9	-0.585373221	0.5853732206794272
EFCAB14	HDAC9	-0.413881035	0.41388103462128367
EFEMP1	HDAC9	-0.335446961	0.33544696079123076
EFHD2	HDAC9	0.16985828083838522	0.16985828083838522
EFL1	HDAC9	0.15623880145957275	0.15623880145957275
EFR3A	HDAC9	0.097113598	0.097113598
EFTUD2	HDAC9	-0.602974058	0.6029740580593911
EGFL7	HDAC9	0.050268433	0.050268433
EGFR	HDAC9	0.41821636189122685	0.41821636189122685
EGLN1	HDAC9	-0.295894438	0.2958944378693734
EHBP1	HDAC9	-0.482910237	0.482910237
EHBP1L1	HDAC9	0.5878029359583026	0.5878029359583026
EHD1	HDAC9	0.33397850104528154	0.33397850104528154
EHD2	HDAC9	-0.25152407	0.25152407
EHD3	HDAC9	0.15040416820580946	0.15040416820580946
EHD4	HDAC9	0.10927675010788557	0.10927675010788557
EHHADH	HDAC9	-0.211432975	0.21143297495384886
EHMT1	HDAC9	-0.033662436	0.033662436
EHMT2	HDAC9	-0.491452291	0.4914522909271722
EI24	HDAC9	-0.700418502	0.7004185016500527
EIF1	HDAC9	0.43564020057065267	0.43564020057065267
EIF1AX	HDAC9	-0.767205284	0.767205284
EIF2A	HDAC9	-0.284996742	0.2849967420423412
EIF2AK1	HDAC9	-0.110598706	0.11059870630359428
EIF2AK2	HDAC9	-0.312653599	0.3126535992683877
EIF2AK3	HDAC9	0.10535727978857559	0.10535727978857559
EIF2AK4	HDAC9	-0.372071496	0.37207149576206294
EIF2B1	HDAC9	0.32764614027007904	0.32764614027007904
EIF2B2	HDAC9	0.13600131061183682	0.13600131061183682
EIF2B3	HDAC9	-0.543824947	0.5438249466467509
EIF2B4	HDAC9	-0.054163307	0.054163307
EIF2B5	HDAC9	-0.40645182	0.4064518196473957
EIF2D	HDAC9	-0.155813714	0.15581371447692965
EIF2S1	HDAC9	-0.661673456	0.6616734559751575
EIF2S2	HDAC9	-0.414217989	0.41421798892531075
EIF2S3	HDAC9	-0.405346948	0.40534694783467345
EIF3A	HDAC9	-0.384479877	0.3844798766201037
EIF3B	HDAC9	-0.069190318	0.069190318
EIF3C	HDAC9	-0.615678731	0.6156787313938743
EIF3D	HDAC9	-0.420480728	0.4204807279365642
EIF3E	HDAC9	-0.560808889	0.5608088888788989
EIF3F	HDAC9	0.556121682	0.556121682
EIF3G	HDAC9	-0.308875834	0.30887583426114074
EIF3H	HDAC9	-0.423847692	0.42384769248093546
EIF3I	HDAC9	0.5184671174866472	0.5184671174866472
EIF3J	HDAC9	-0.032629799	0.032629799
EIF3K	HDAC9	0.5442942164036476	0.5442942164036476
EIF3L	HDAC9	-0.679202657	0.6792026565468148
EIF3M	HDAC9	-0.477011821	0.4770118213526332
EIF4A1	HDAC9	-0.193168965	0.19316896466499786
EIF4A2	HDAC9	-0.338365989	0.3383659888592572
EIF4A3	HDAC9	-0.27493168	0.27493168048938804
EIF4B	HDAC9	0.3256099253681157	0.3256099253681157
EIF4E	HDAC9	-0.164890487	0.16489048728441286
EIF4E2	HDAC9	-0.450217181	0.45021718136715266
EIF4ENIF1	HDAC9	-0.357509239	0.35750923900874226
EIF4G1	HDAC9	-0.48714508	0.48714507980505617
EIF4G2	HDAC9	-0.37386484	0.37386483979614593
EIF4G3	HDAC9	0.3954081137483112	0.3954081137483112
EIF4H	HDAC9	0.7467253328700554	0.7467253328700554
EIF5	HDAC9	-0.033229856	0.033229856
EIF5A	HDAC9	-0.399593256	0.399593256
EIF5B	HDAC9	-0.212860657	0.2128606571095886
EIF6	HDAC9	-0.179592721	0.17959272055611597
EIPR1	HDAC9	0.16793653978489734	0.16793653978489734
ELAC2	HDAC9	-0.548931578	0.5489315784340643
ELAVL1	HDAC9	-0.387643872	0.3876438720281291
ELAVL2	HDAC9	-0.348882153	0.3488821527589346
ELL	HDAC9	-0.307886138	0.3078861377907945
ELMO1	HDAC9	0.20318652817085367	0.20318652817085367
ELMO2	HDAC9	-0.459314863	0.4593148626643813
ELMOD2	HDAC9	-0.065058444	0.065058444
ELOA	HDAC9	0.4255421038946116	0.4255421038946116
ELOB	HDAC9	0.6872819492004023	0.6872819492004023
ELOC	HDAC9	0.6973595064336595	0.6973595064336595
ELOF1	HDAC9	-0.755680798	0.7556807981694531
ELOVL1	HDAC9	-0.595410126	0.5954101262684146
ELP1	HDAC9	-0.519749246	0.5197492456424856
ELP2	HDAC9	-0.570841267	0.5708412672195825
ELP3	HDAC9	-0.262167053	0.2621670532947269
ELP4	HDAC9	0.12879029991384272	0.12879029991384272
ELP5	HDAC9	0.3463339365550925	0.3463339365550925
ELP6	HDAC9	-0.590166863	0.590166863
EMC1	HDAC9	-0.328614207	0.32861420742612013
EMC2	HDAC9	-0.097167928	0.097167928
EMC3	HDAC9	0.11597869689484748	0.11597869689484748
EMC4	HDAC9	0.014785116495996769	0.014785116495996769
EMC7	HDAC9	-0.498588319	0.4985883194016539
EMC8	HDAC9	-0.116158959	0.11615895866330281
EMD	HDAC9	0.48723921843458645	0.48723921843458645
EMG1	HDAC9	-0.54434282	0.5443428196065194
EML2	HDAC9	-0.073404235	0.073404235
EML3	HDAC9	-0.606261541	0.6062615412231459
EML4	HDAC9	-0.579439557	0.5794395567183027
EMSY	HDAC9	0.18898285987489868	0.18898285987489868
ENAH	HDAC9	0.5214577824295038	0.5214577824295038
ENDOD1	HDAC9	-0.630031826	0.6300318262549376
ENGASE	HDAC9	-0.530993262	0.530993262
ENO1	HDAC9	-0.522271423	0.5222714234234765
ENO2	HDAC9	-0.323074685	0.3230746847607553
ENO3	HDAC9	0.048012435	0.048012435
ENOPH1	HDAC9	0.39837955375913925	0.39837955375913925
ENPP1	HDAC9	0.17732459717005494	0.17732459717005494
ENPP4	HDAC9	0.3667371946926217	0.3667371946926217
ENSA	HDAC9	0.4408846624212478	0.4408846624212478
EOGT	HDAC9	-0.585711549	0.5857115491056317
EP300	HDAC9	0.10099556599306252	0.10099556599306252
EP400	HDAC9	-0.126983384	0.12698338373918117
EPB41	HDAC9	0.5990465267515427	0.5990465267515427
EPB41L1	HDAC9	-0.111889208	0.11188920849040203
EPB41L2	HDAC9	0.5910531948245193	0.5910531948245193
EPB41L5	HDAC9	0.11549312214273794	0.11549312214273794
EPG5	HDAC9	0.41461362739560065	0.41461362739560065
EPHA2	HDAC9	-0.248552303	0.24855230260431876
EPHB2	HDAC9	0.33926312834325606	0.33926312834325606
EPHB3	HDAC9	-0.649959315	0.6499593152941525
EPHB4	HDAC9	0.2813927454503927	0.2813927454503927
EPHX1	HDAC9	-0.487153601	0.487153601
EPM2AIP1	HDAC9	0.31188490014708453	0.31188490014708453
EPN1	HDAC9	0.5771709625809265	0.5771709625809265
EPN2	HDAC9	0.2226881262428918	0.2226881262428918
EPPK1	HDAC9	0.2659909593338848	0.2659909593338848
EPRS1	HDAC9	-0.50491259	0.5049125904802739
EPS15	HDAC9	0.4471175893783489	0.4471175893783489
EPS15L1	HDAC9	-0.323005517	0.32300551740432015
EPS8	HDAC9	0.13288866366198226	0.13288866366198226
EPS8L2	HDAC9	-0.143656809	0.1436568086302881
ERAL1	HDAC9	0.39666452324760726	0.39666452324760726
ERAP1	HDAC9	-0.173944133	0.17394413338498022
ERBB2	HDAC9	0.4862654137341166	0.4862654137341166
ERBIN	HDAC9	0.6555696116340108	0.6555696116340108
ERC1	HDAC9	0.2618624969709069	0.2618624969709069
ERCC2	HDAC9	-0.192335576	0.19233557592540892
ERCC3	HDAC9	-0.527554278	0.527554278
ERCC4	HDAC9	-0.581706215	0.5817062151627391
ERCC5	HDAC9	0.257154846	0.257154846
ERCC6	HDAC9	0.3187105501376529	0.3187105501376529
ERCC6L	HDAC9	0.19800303836338573	0.19800303836338573
ERG28	HDAC9	-0.325993009	0.3259930093258558
ERGIC1	HDAC9	0.15742097790430282	0.15742097790430282
ERGIC3	HDAC9	-0.555049106	0.5550491064320764
ERH	HDAC9	-0.047398952	0.047398952
ERI1	HDAC9	0.085375582	0.085375582
ERI3	HDAC9	0.10516598880622556	0.10516598880622556
ERICH1	HDAC9	-0.253286241	0.25328624062497374
ERLEC1	HDAC9	-0.373793929	0.3737939288041285
ERLIN1	HDAC9	-0.45210402	0.4521040201229491
ERLIN2	HDAC9	0.10395466850457417	0.10395466850457417
ERMP1	HDAC9	-0.108298095	0.10829809498693273
ERO1A	HDAC9	0.061373562	0.061373562
ERP29	HDAC9	-0.121632777	0.12163277696075618
ERP44	HDAC9	0.32284405318813825	0.32284405318813825
ESCO2	HDAC9	-0.4408087	0.44080869968459885
ESD	HDAC9	0.27507623841147244	0.27507623841147244
ESF1	HDAC9	-0.386973848	0.3869738484118223
ESPL1	HDAC9	-0.642318305	0.642318305
ESRRA	HDAC9	-0.469513936	0.46951393632280986
ESS2	HDAC9	-0.155709416	0.15570941577923283
ESYT1	HDAC9	0.027107612997086528	0.027107612997086528
ESYT2	HDAC9	-0.029978984	0.029978983832092795
ETF1	HDAC9	-0.660585525	0.6605855245358854
ETFA	HDAC9	0.31298630445047515	0.31298630445047515
ETFB	HDAC9	0.31687562624727705	0.31687562624727705
ETFDH	HDAC9	-0.053225811	0.053225811
ETHE1	HDAC9	0.4843438697862004	0.4843438697862004
ETNK1	HDAC9	0.21433671676359778	0.21433671676359778
ETV6	HDAC9	0.5768329130680175	0.5768329130680175
EVI5	HDAC9	0.25534776962077993	0.25534776962077993
EVI5L	HDAC9	-0.189561507	0.1895615072420058
EWSR1	HDAC9	-0.013895614	0.013895613979104516
EXD2	HDAC9	-0.339386523	0.3393865234869547
EXOC1	HDAC9	0.02685336	0.02685336
EXOC2	HDAC9	-0.009281058	0.009281058
EXOC3	HDAC9	0.4283982724476118	0.4283982724476118
EXOC4	HDAC9	-0.356097891	0.3560978910919843
EXOC5	HDAC9	-0.622121159	0.6221211592076894
EXOC6	HDAC9	-0.295737218	0.2957372184963272
EXOC6B	HDAC9	-0.109897134	0.10989713414763883
EXOC7	HDAC9	-0.487198234	0.4871982340333157
EXOC8	HDAC9	-0.148681541	0.1486815409258701
EXOG	HDAC9	-0.683118319	0.6831183190579388
EXOSC1	HDAC9	-0.768712974	0.7687129739651294
EXOSC10	HDAC9	-0.500336292	0.5003362922029766
EXOSC2	HDAC9	-0.799993144	0.7999931442776731
EXOSC3	HDAC9	-0.753690733	0.7536907325552672
EXOSC4	HDAC9	-0.332731141	0.3327311410454664
EXOSC5	HDAC9	-0.425100789	0.4251007892291095
EXOSC6	HDAC9	-0.399561322	0.3995613221614424
EXOSC7	HDAC9	-0.751408795	0.7514087953181391
EXOSC8	HDAC9	-0.560370083	0.5603700833363426
EXOSC9	HDAC9	-0.7361024	0.7361024
EXT1	HDAC9	-0.377395449	0.3773954489432291
EXT2	HDAC9	0.078946806	0.078946806
EXTL3	HDAC9	-0.464770237	0.46477023683533053
EZH2	HDAC9	-0.719682996	0.719682996
EZR	HDAC9	-0.16527955	0.1652795496674698
F11R	HDAC9	0.047734674	0.047734674
F13A1	HDAC9	-0.230079071	0.23007907132404665
F2	HDAC9	-0.278639434	0.27863943393489665
F5	HDAC9	-0.393025585	0.39302558496622336
F8A1	HDAC9	0.4450039096849255	0.4450039096849255
FA2H	HDAC9	0.010071465903092375	0.010071465903092375
FABP5	HDAC9	-0.571138076	0.5711380760152446
FADD	HDAC9	0.6446431134295673	0.6446431134295673
FADS3	HDAC9	0.43358585422362156	0.43358585422362156
FAF1	HDAC9	0.10519313452380434	0.10519313452380434
FAF2	HDAC9	0.2045669643899745	0.2045669643899745
FAH	HDAC9	0.058768327	0.058768327
FAHD1	HDAC9	0.2783211040316681	0.2783211040316681
FAHD2A	HDAC9	0.5240572138576225	0.5240572138576225
FAM107B	HDAC9	-0.021635217	0.021635217486429822
FAM114A1	HDAC9	0.7351460699395025	0.7351460699395025
FAM114A2	HDAC9	-0.006926597	0.006926597
FAM118B	HDAC9	-0.35431749	0.35431749045483457
FAM120A	HDAC9	-0.540716456	0.5407164557553831
FAM120B	HDAC9	0.10816906999852635	0.10816906999852635
FAM122B	HDAC9	-0.091723738	0.091723738
FAM126A	HDAC9	-0.148618766	0.1486187662570724
FAM160A2	HDAC9	-0.22861709	0.22861709025980448
FAM160B1	HDAC9	0.23414769699979557	0.23414769699979557
FAM160B2	HDAC9	0.6217507885764711	0.6217507885764711
FAM172A	HDAC9	0.38262802592253986	0.38262802592253986
FAM193B	HDAC9	0.6273834524630629	0.6273834524630629
FAM207A	HDAC9	-0.725157639	0.7251576386489315
FAM20B	HDAC9	-0.623738327	0.6237383271346602
FAM234A	HDAC9	-0.312468581	0.31246858148927426
FAM241B	HDAC9	0.41054037659982057	0.41054037659982057
FAM32A	HDAC9	0.3798132090464112	0.3798132090464112
FAM3C	HDAC9	0.081476503	0.081476503
FAM50A	HDAC9	0.12609541947977881	0.12609541947977881
FAM53C	HDAC9	0.16708835796613475	0.16708835796613475
FAM76A	HDAC9	-0.467693478	0.4676934777146824
FAM83D	HDAC9	-0.742361676	0.742361676
FAM83G	HDAC9	0.07282466	0.07282466
FAM83H	HDAC9	0.27206486077933656	0.27206486077933656
FAM91A1	HDAC9	-0.274110368	0.27411036792036064
FAM98A	HDAC9	-0.045259351	0.045259351
FAM98B	HDAC9	-0.457766048	0.4577660481133857
FANCA	HDAC9	-0.545167901	0.545167901
FANCB	HDAC9	-0.41811763	0.4181176297875127
FANCD2	HDAC9	-0.648314218	0.6483142182369694
FANCF	HDAC9	-0.12847232	0.1284723201606983
FANCI	HDAC9	-0.603241459	0.6032414587021159
FAR1	HDAC9	-0.346929323	0.3469293234662312
FARP1	HDAC9	0.007643591	0.007643591
FARP2	HDAC9	-0.218191078	0.2181910782477505
FARS2	HDAC9	0.6138818058383562	0.6138818058383562
FARSA	HDAC9	-0.712856287	0.712856287
FARSB	HDAC9	-0.78726175	0.7872617497308866
FAS	HDAC9	-0.118739419	0.11873941860444326
FASN	HDAC9	-0.254471447	0.2544714468724427
FASTKD1	HDAC9	-0.101777615	0.10177761453554231
FASTKD2	HDAC9	-0.270004055	0.27000405450963444
FASTKD3	HDAC9	-0.696307645	0.696307645
FASTKD5	HDAC9	0.21220579799038647	0.21220579799038647
FAT1	HDAC9	-0.341950237	0.34195023704229605
FAU	HDAC9	0.4753895279959249	0.4753895279959249
FBH1	HDAC9	-0.212518814	0.2125188139940473
FBL	HDAC9	-0.745768233	0.7457682325872055
FBLN1	HDAC9	-0.183795353	0.18379535282068427
FBXL12	HDAC9	-0.071785967	0.071785967
FBXL18	HDAC9	-0.17654701	0.17654701002960413
FBXL20	HDAC9	-0.139289207	0.1392892067298117
FBXO11	HDAC9	-0.199840919	0.19984091883751412
FBXO21	HDAC9	-0.131600206	0.13160020646518156
FBXO22	HDAC9	-0.812027887	0.8120278865975873
FBXO28	HDAC9	0.13374012525640044	0.13374012525640044
FBXO3	HDAC9	0.17068963523264086	0.17068963523264086
FBXO30	HDAC9	0.28143384432476504	0.28143384432476504
FBXO38	HDAC9	0.20117921932246316	0.20117921932246316
FBXO4	HDAC9	0.2067790221844235	0.2067790221844235
FBXO45	HDAC9	-0.613903688	0.6139036875335941
FBXO5	HDAC9	0.2452917594400918	0.2452917594400918
FBXO7	HDAC9	-0.217667158	0.21766715785221502
FBXW11	HDAC9	-0.297089262	0.29708926183515927
FCF1	HDAC9	-0.863090132	0.8630901323489365
FCHO2	HDAC9	-0.129941931	0.1299419309850599
FCHSD1	HDAC9	0.3375304061149099	0.3375304061149099
FCSK	HDAC9	-0.109409149	0.10940914886393441
FDFT1	HDAC9	0.45523214165960835	0.45523214165960835
FDPS	HDAC9	0.15473979687004333	0.15473979687004333
FDX1	HDAC9	0.16131093449608297	0.16131093449608297
FDXR	HDAC9	-0.14328402	0.14328401990087603
FECH	HDAC9	-0.075168628	0.075168628
FEM1B	HDAC9	-0.399734729	0.399734729
FEN1	HDAC9	-0.362043064	0.362043064
FER	HDAC9	0.1622367875200052	0.1622367875200052
FERMT1	HDAC9	-0.461788047	0.46178804741160884
FERMT2	HDAC9	0.727096349	0.727096349
FEZ2	HDAC9	0.6964410747178532	0.6964410747178532
FGD4	HDAC9	0.48540784210104815	0.48540784210104815
FGD6	HDAC9	-0.0719426	0.0719426
FH	HDAC9	0.30539604716947444	0.30539604716947444
FHL1	HDAC9	-0.575795538	0.5757955384816345
FHL2	HDAC9	-0.406001578	0.40600157834955636
FHOD1	HDAC9	0.097876761	0.097876761
FHOD3	HDAC9	0.014810962	0.014810962
FIBP	HDAC9	-0.190857799	0.19085779927328905
FIG4	HDAC9	0.36864424500678533	0.36864424500678533
FIGNL1	HDAC9	0.23748963797186443	0.23748963797186443
FIP1L1	HDAC9	0.6873989579332973	0.6873989579332973
FIS1	HDAC9	-0.287830402	0.2878304015734753
FKBP10	HDAC9	-0.356017917	0.356017917
FKBP15	HDAC9	0.6424169449500187	0.6424169449500187
FKBP1A	HDAC9	-0.516807081	0.5168070814589335
FKBP2	HDAC9	-0.039803185	0.039803185
FKBP3	HDAC9	0.21834480034698342	0.21834480034698342
FKBP4	HDAC9	-0.350986482	0.3509864818077414
FKBP5	HDAC9	-0.601960789	0.601960789
FKBP7	HDAC9	-0.102414834	0.10241483439443441
FKBP8	HDAC9	0.26435643661561975	0.26435643661561975
FKBP9	HDAC9	-0.097458352	0.097458352
FLAD1	HDAC9	-0.237498871	0.2374988713940365
FLCN	HDAC9	0.49026430175788666	0.49026430175788666
FLII	HDAC9	-0.314191555	0.3141915554830093
FLNA	HDAC9	0.6464326022131819	0.6464326022131819
FLNB	HDAC9	0.20229368966198094	0.20229368966198094
FLNC	HDAC9	-0.0079437	0.0079437
FLOT1	HDAC9	0.091617746	0.091617746
FLOT2	HDAC9	-0.186719431	0.1867194306142093
FLT4	HDAC9	0.4997508822053731	0.4997508822053731
FLVCR1	HDAC9	-0.650168479	0.6501684789055727
FLYWCH1	HDAC9	-0.007104293	0.007104293
FLYWCH2	HDAC9	-0.030694047	0.030694047203889595
FMNL1	HDAC9	0.2533626224690589	0.2533626224690589
FMNL2	HDAC9	0.27496928474150334	0.27496928474150334
FMR1	HDAC9	0.3470993649773361	0.3470993649773361
FN1	HDAC9	0.19665572930745978	0.19665572930745978
FN3K	HDAC9	0.089277235	0.089277235
FN3KRP	HDAC9	0.47301489482310083	0.47301489482310083
FNBP1	HDAC9	0.7454702044651811	0.7454702044651811
FNBP1L	HDAC9	0.631154618	0.631154618
FNBP4	HDAC9	0.20865338353142412	0.20865338353142412
FNDC3A	HDAC9	-0.178502366	0.17850236631055666
FNDC3B	HDAC9	0.33675698281398303	0.33675698281398303
FNTA	HDAC9	0.254882041	0.254882041
FNTB	HDAC9	0.093410207	0.093410207
FOCAD	HDAC9	-0.296414336	0.29641433602460787
FOSB	HDAC9	-0.249028523	0.24902852300752498
FOSL2	HDAC9	0.35446053235481545	0.35446053235481545
FOXJ3	HDAC9	0.551235801	0.551235801
FOXK1	HDAC9	-0.08453194	0.08453194
FOXK2	HDAC9	-0.241345211	0.24134521107409165
FOXO3	HDAC9	0.7928958861270045	0.7928958861270045
FOXP4	HDAC9	-0.656292558	0.6562925582779783
FOXRED1	HDAC9	0.17526846805897028	0.17526846805897028
FPGS	HDAC9	0.377909401	0.377909401
FPGT	HDAC9	0.13153973436432925	0.13153973436432925
FRG1	HDAC9	-0.147969837	0.1479698373668159
FRK	HDAC9	0.19745062589750662	0.19745062589750662
FRMD5	HDAC9	-0.10890726	0.10890725964085177
FRMD6	HDAC9	0.7465390374406974	0.7465390374406974
FRMD8	HDAC9	0.10801314483869084	0.10801314483869084
FRYL	HDAC9	-0.057537303	0.057537303
FSCN1	HDAC9	-0.113032208	0.1130322082964805
FTH1	HDAC9	0.6421477766780523	0.6421477766780523
FTL	HDAC9	0.7029299687797792	0.7029299687797792
FTO	HDAC9	0.23115693847934424	0.23115693847934424
FTSJ1	HDAC9	0.4845336580464703	0.4845336580464703
FTSJ3	HDAC9	-0.297566197	0.2975661966179379
FUBP1	HDAC9	-0.409271721	0.4092717207376951
FUBP3	HDAC9	0.5561510947700171	0.5561510947700171
FUCA1	HDAC9	0.300990641	0.300990641
FUCA2	HDAC9	-0.062268685	0.062268685
FUNDC2	HDAC9	0.39380876059864883	0.39380876059864883
FURIN	HDAC9	0.068808966	0.068808966
FUS	HDAC9	0.608659269	0.608659269
FUT8	HDAC9	0.022769777591072085	0.022769777591072085
FXR1	HDAC9	0.00482163	0.00482163
FXR2	HDAC9	-0.473914692	0.47391469231491146
FYCO1	HDAC9	0.5204330978182148	0.5204330978182148
FYN	HDAC9	0.5612834314509908	0.5612834314509908
FYTTD1	HDAC9	0.28007528323738784	0.28007528323738784
FZD6	HDAC9	-0.183532451	0.18353245148119562
G3BP1	HDAC9	0.13801871911529284	0.13801871911529284
G3BP2	HDAC9	-0.007960369	0.007960369
G6PD	HDAC9	0.049842894	0.049842894
GAA	HDAC9	0.37654422447541736	0.37654422447541736
GAB1	HDAC9	0.7965200773386897	0.7965200773386897
GABARAPL1	HDAC9	0.5163819346778036	0.5163819346778036
GABARAPL2	HDAC9	0.014022224	0.014022224
GABPA	HDAC9	0.5179374598355738	0.5179374598355738
GABPB1	HDAC9	0.6474826423323228	0.6474826423323228
GADD45GIP1	HDAC9	0.4392867012698518	0.4392867012698518
GAK	HDAC9	0.25442387485602136	0.25442387485602136
GALE	HDAC9	0.099217147	0.099217147
GALK1	HDAC9	-0.163233165	0.1632331647216489
GALK2	HDAC9	-0.055361369	0.055361369223643195
GALM	HDAC9	0.4662896249701225	0.4662896249701225
GALNS	HDAC9	0.6370805318879126	0.6370805318879126
GALNT1	HDAC9	-0.653620754	0.6536207540255033
GALNT10	HDAC9	-0.542080867	0.5420808666966905
GALNT13	HDAC9	-0.604341435	0.6043414350068175
GALNT2	HDAC9	0.3887129625578656	0.3887129625578656
GALNT4	HDAC9	-0.129845143	0.12984514327632604
GALNT7	HDAC9	-0.195968907	0.1959689071871164
GAMT	HDAC9	0.5856702754400577	0.5856702754400577
GAN	HDAC9	0.11439551626272382	0.11439551626272382
GANAB	HDAC9	-0.365014312	0.3650143118192802
GAPDH	HDAC9	-0.040728552	0.040728552
GAPVD1	HDAC9	-0.097638684	0.097638684
GAR1	HDAC9	-0.510064675	0.5100646750019693
GARS1	HDAC9	-0.491462501	0.4914625008274467
GART	HDAC9	-0.348710349	0.34871034948347857
GAS2L3	HDAC9	0.078940085	0.078940085
GATAD2A	HDAC9	0.016671564263838094	0.016671564263838094
GATAD2B	HDAC9	0.42848530664525725	0.42848530664525725
GATB	HDAC9	0.6128399396727616	0.6128399396727616
GATD1	HDAC9	0.25793849104479566	0.25793849104479566
GATD3A	HDAC9	0.072188848	0.072188848
GBA	HDAC9	0.6243484291470098	0.6243484291470098
GBE1	HDAC9	-0.091744117	0.091744117
GBF1	HDAC9	0.085236378	0.085236378
GC	HDAC9	-0.180745644	0.1807456435378462
GCA	HDAC9	0.5217941025545461	0.5217941025545461
GCC1	HDAC9	0.31415621123584725	0.31415621123584725
GCC2	HDAC9	0.5015328554267133	0.5015328554267133
GCDH	HDAC9	-0.019788985	0.019788984899658316
GCFC2	HDAC9	-0.683661478	0.6836614775377126
GCLC	HDAC9	0.012154286992851362	0.012154286992851362
GCLM	HDAC9	-0.321799873	0.32179987322843845
GCN1	HDAC9	-0.105722431	0.10572243125371762
GDAP2	HDAC9	0.2520610791886947	0.2520610791886947
GDE1	HDAC9	-0.195551369	0.19555136904950696
GDI1	HDAC9	-0.029030935	0.029030935238586728
GDI2	HDAC9	-0.037292602	0.037292602
GDPD1	HDAC9	-0.065760966	0.065760966
GDPGP1	HDAC9	0.363831007	0.363831007
GEMIN4	HDAC9	-0.823514979	0.8235149785347239
GEMIN5	HDAC9	-0.780663533	0.7806635329960228
GEMIN7	HDAC9	0.2801250371526334	0.2801250371526334
GET3	HDAC9	-0.568412672	0.5684126716994093
GET4	HDAC9	0.17545280311025221	0.17545280311025221
GFER	HDAC9	-0.013819397	0.013819396585344635
GFM1	HDAC9	-0.003297758	0.003297758
GFM2	HDAC9	0.4691861711973903	0.4691861711973903
GFOD1	HDAC9	-0.579376784	0.5793767838229419
GFOD2	HDAC9	0.32179807025623597	0.32179807025623597
GFPT1	HDAC9	-0.158281305	0.15828130548595812
GFPT2	HDAC9	0.089811614	0.089811614
GFUS	HDAC9	-0.082837582	0.082837582
GGA1	HDAC9	0.24225548516307224	0.24225548516307224
GGA2	HDAC9	-0.094408703	0.094408703
GGA3	HDAC9	0.29079823037963826	0.29079823037963826
GGCT	HDAC9	0.073095734	0.073095734
GGCX	HDAC9	-0.027805416	0.027805416
GGH	HDAC9	0.17184143210463268	0.17184143210463268
GGPS1	HDAC9	0.36062040953248053	0.36062040953248053
GGT7	HDAC9	0.3116407070702307	0.3116407070702307
GHITM	HDAC9	0.39699402189580923	0.39699402189580923
GIGYF1	HDAC9	0.27362771282038917	0.27362771282038917
GIGYF2	HDAC9	0.4830317916918277	0.4830317916918277
GINS1	HDAC9	0.685545748	0.685545748
GINS2	HDAC9	0.4801824013920644	0.4801824013920644
GIPC1	HDAC9	0.342777113	0.342777113
GIT1	HDAC9	0.076226798	0.076226798
GIT2	HDAC9	0.6004023356186902	0.6004023356186902
GK	HDAC9	0.4101277339999172	0.4101277339999172
GLA	HDAC9	-0.025694183	0.025694182723574283
GLB1	HDAC9	0.30284533980420153	0.30284533980420153
GLCE	HDAC9	0.34359171090527835	0.34359171090527835
GLDC	HDAC9	-0.649708453	0.6497084526398074
GLE1	HDAC9	-0.694269178	0.694269178
GLG1	HDAC9	0.054328386	0.054328386
GLIPR2	HDAC9	0.10392436546978764	0.10392436546978764
GLMN	HDAC9	-0.352492917	0.35249291742347627
GLO1	HDAC9	-0.11701582	0.11701582041737446
GLOD4	HDAC9	0.1607330545887563	0.1607330545887563
GLRX	HDAC9	0.087616849	0.087616849
GLRX3	HDAC9	0.5220905311520861	0.5220905311520861
GLRX5	HDAC9	0.47033515590709324	0.47033515590709324
GLS	HDAC9	0.26636983657423147	0.26636983657423147
GLTP	HDAC9	0.5380447596428825	0.5380447596428825
GLUD1	HDAC9	-0.139641188	0.13964118768851277
GLUD2	HDAC9	-0.104063228	0.10406322842958185
GLUL	HDAC9	-0.00310257	0.00310257
GLYR1	HDAC9	-0.471389936	0.4713899358488427
GM2A	HDAC9	0.3477870929499254	0.3477870929499254
GMEB1	HDAC9	0.19911367822734372	0.19911367822734372
GMFB	HDAC9	0.6570739341279807	0.6570739341279807
GMIP	HDAC9	-0.241961261	0.24196126069530902
GMPPA	HDAC9	0.071788763	0.071788763
GMPPB	HDAC9	0.10504251172039276	0.10504251172039276
GMPR2	HDAC9	-0.049381644	0.049381644
GMPS	HDAC9	-0.359159843	0.35915984303709303
GNA11	HDAC9	0.11238064917480017	0.11238064917480017
GNA12	HDAC9	-0.386747314	0.3867473141052767
GNA13	HDAC9	-0.069245384	0.069245384
GNAI1	HDAC9	-0.372649362	0.3726493623416658
GNAI2	HDAC9	0.088728867	0.088728867
GNAI3	HDAC9	0.5236758123811401	0.5236758123811401
GNAQ	HDAC9	-0.363868004	0.3638680041113601
GNAS	HDAC9	-0.537524696	0.537524696
GNB1	HDAC9	0.298441541	0.298441541
GNB1L	HDAC9	-0.117450055	0.11745005548191642
GNB2	HDAC9	0.17827267606477368	0.17827267606477368
GNE	HDAC9	0.011788144590196914	0.011788144590196914
GNG12	HDAC9	-0.147625736	0.14762573617095104
GNG5	HDAC9	0.5636186366719727	0.5636186366719727
GNL1	HDAC9	0.3909225066719326	0.3909225066719326
GNL2	HDAC9	-0.567086959	0.5670869586603405
GNL3	HDAC9	-0.749921373	0.7499213733397698
GNL3L	HDAC9	-0.728678185	0.7286781850639715
GNPAT	HDAC9	-0.27814476	0.2781447600074057
GNPDA1	HDAC9	0.051642821	0.051642821
GNPDA2	HDAC9	0.6806448015492069	0.6806448015492069
GNPNAT1	HDAC9	-0.063896194	0.063896194
GNPTG	HDAC9	0.002593131	0.002593131
GNS	HDAC9	0.42162016949915726	0.42162016949915726
GOLGA1	HDAC9	0.5809701285774845	0.5809701285774845
GOLGA2	HDAC9	0.8267919277897515	0.8267919277897515
GOLGA3	HDAC9	0.6308042374048837	0.6308042374048837
GOLGA4	HDAC9	0.15100895662694044	0.15100895662694044
GOLGA5	HDAC9	0.6035843794781603	0.6035843794781603
GOLGA7	HDAC9	-0.35371197	0.35371197022938794
GOLGB1	HDAC9	0.6743891550148721	0.6743891550148721
GOLIM4	HDAC9	-0.285503963	0.2855039631911256
GOLM1	HDAC9	0.003613167	0.003613167
GOLM2	HDAC9	0.5927721433918198	0.5927721433918198
GOLPH3	HDAC9	0.46834002060086566	0.46834002060086566
GOLPH3L	HDAC9	0.7279975465557105	0.7279975465557105
GOLT1B	HDAC9	-0.411115317	0.41111531658769207
GON4L	HDAC9	-0.329598128	0.3295981279667507
GOPC	HDAC9	-0.123585229	0.1235852293131785
GORASP1	HDAC9	0.19310704071219523	0.19310704071219523
GORASP2	HDAC9	0.650209638	0.650209638
GOSR1	HDAC9	-0.114343633	0.1143436334027324
GOSR2	HDAC9	0.5582748277873213	0.5582748277873213
GOT1	HDAC9	0.071925748	0.071925748
GOT2	HDAC9	0.13902645114512513	0.13902645114512513
GPAA1	HDAC9	-0.360189763	0.3601897632849323
GPAM	HDAC9	0.082092503	0.082092503
GPAT4	HDAC9	-0.479459276	0.4794592760098115
GPATCH1	HDAC9	0.12491569780385205	0.12491569780385205
GPATCH4	HDAC9	-0.267388687	0.26738868732372484
GPATCH8	HDAC9	0.6231591715501891	0.6231591715501891
GPC1	HDAC9	-0.391769699	0.3917696990282092
GPD1L	HDAC9	-0.364797264	0.3647972637428238
GPD2	HDAC9	-0.247272723	0.24727272310683718
GPHN	HDAC9	-0.018073539	0.018073538832951732
GPI	HDAC9	-0.651614037	0.651614037
GPKOW	HDAC9	0.47875887634226055	0.47875887634226055
GPN1	HDAC9	0.046223477	0.046223477
GPN3	HDAC9	-0.770740371	0.7707403706497898
GPR107	HDAC9	0.18830178458379135	0.18830178458379135
GPR180	HDAC9	-0.006560967	0.006560967
GPR89B	HDAC9	-0.534875848	0.5348758483901622
GPRC5A	HDAC9	0.22083496354216858	0.22083496354216858
GPRIN1	HDAC9	0.08189512	0.08189512
GPS1	HDAC9	-0.149694741	0.14969474071773403
GPS2	HDAC9	-0.565618219	0.565618219
GPT2	HDAC9	0.11309149021158506	0.11309149021158506
GPX1	HDAC9	0.078935168	0.078935168
GPX3	HDAC9	-0.485003201	0.4850032008612787
GPX4	HDAC9	0.2685827307605229	0.2685827307605229
GPX8	HDAC9	-0.14947456	0.1494745603555774
GRAMD2B	HDAC9	-0.245927436	0.24592743582386745
GRAMD4	HDAC9	0.26317309199053196	0.26317309199053196
GRB10	HDAC9	-0.157567558	0.15756755817495072
GRB2	HDAC9	0.12266866896303004	0.12266866896303004
GRHPR	HDAC9	0.30538013409184195	0.30538013409184195
GRIPAP1	HDAC9	0.5330571132175547	0.5330571132175547
GRK2	HDAC9	-0.473931965	0.473931965
GRK6	HDAC9	-0.448584314	0.44858431416384653
GRN	HDAC9	0.6006076054005498	0.6006076054005498
GRPEL1	HDAC9	0.083804614	0.083804614
GRSF1	HDAC9	0.6727764340267363	0.6727764340267363
GRWD1	HDAC9	-0.263271669	0.2632716689876072
GSDMD	HDAC9	0.4557127760199558	0.4557127760199558
GSDME	HDAC9	0.6762310401879262	0.6762310401879262
GSE1	HDAC9	-0.016438341	0.016438340648800998
GSK3A	HDAC9	-0.071474534	0.071474534
GSK3B	HDAC9	0.065595901	0.065595901
GSN	HDAC9	0.6677518911806878	0.6677518911806878
GSPT1	HDAC9	-0.100634883	0.10063488286342455
GSR	HDAC9	-0.319510125	0.31951012476034596
GSS	HDAC9	-0.369971026	0.36997102582922375
GSTCD	HDAC9	-0.260984866	0.260984866
GSTK1	HDAC9	0.6237313047594786	0.6237313047594786
GSTO1	HDAC9	0.031021118458475102	0.031021118458475102
GSTP1	HDAC9	0.684944934	0.684944934
GSTT2	HDAC9	0.2876293132966521	0.2876293132966521
GSTZ1	HDAC9	-0.030574704	0.030574704
GTF2B	HDAC9	0.37587208483441376	0.37587208483441376
GTF2E1	HDAC9	0.29864236269194694	0.29864236269194694
GTF2E2	HDAC9	0.14502603006038203	0.14502603006038203
GTF2F1	HDAC9	0.12666840461032586	0.12666840461032586
GTF2F2	HDAC9	0.2931093786336893	0.2931093786336893
GTF2H1	HDAC9	0.33003558807113065	0.33003558807113065
GTF2H2C	HDAC9	-0.426733553	0.4267335531855995
GTF2H3	HDAC9	-0.021309505	0.021309504925991544
GTF2H4	HDAC9	-0.386471616	0.3864716163877393
GTF2I	HDAC9	-0.156699894	0.1566998939451243
GTF3C1	HDAC9	-0.52997923	0.5299792304209756
GTF3C2	HDAC9	-0.770900926	0.7709009255003834
GTF3C3	HDAC9	-0.156639827	0.15663982692806847
GTF3C4	HDAC9	-0.646176573	0.6461765734898384
GTF3C5	HDAC9	-0.545962105	0.5459621047153721
GTPBP1	HDAC9	-0.015016117	0.015016116936056067
GTPBP10	HDAC9	-0.102906551	0.10290655125360773
GTPBP2	HDAC9	0.003126471	0.003126471
GTPBP3	HDAC9	0.03485863	0.03485863
GTPBP4	HDAC9	-0.694953433	0.6949534329598105
GTPBP6	HDAC9	0.1625366903798931	0.1625366903798931
GTPBP8	HDAC9	0.33568505685754696	0.33568505685754696
GTSE1	HDAC9	-0.722056489	0.7220564886666777
GUF1	HDAC9	0.18115967431326754	0.18115967431326754
GUK1	HDAC9	0.44503947022464685	0.44503947022464685
GULP1	HDAC9	0.2594118105095561	0.2594118105095561
GUSB	HDAC9	0.5630685423409194	0.5630685423409194
GXYLT1	HDAC9	-0.322303675	0.32230367526050563
GYG1	HDAC9	-0.18821545	0.1882154501896115
GYS1	HDAC9	-0.216753612	0.2167536116424717
H1-0	HDAC9	0.086435585	0.086435585
H1-10	HDAC9	-0.154111576	0.15411157630268524
H1-2	HDAC9	0.1874676927646384	0.1874676927646384
H1-3	HDAC9	0.040072855	0.040072855
H1-4	HDAC9	0.12034501324697146	0.12034501324697146
H1-5	HDAC9	-0.009262549	0.009262549
H2AC21	HDAC9	-0.237760696	0.2377606964535077
H2AC4	HDAC9	-0.19306213	0.19306213048979848
H2AX	HDAC9	-0.181928918	0.1819289175002404
H2AZ2	HDAC9	-0.098312956	0.098312956
H2BC18	HDAC9	-0.329147128	0.32914712798020135
H2BU1	HDAC9	-0.162587193	0.1625871928599012
H3C15	HDAC9	-0.092687213	0.092687213
H4C1	HDAC9	-0.363211013	0.36321101329580324
H6PD	HDAC9	-0.097306499	0.097306499
HABP2	HDAC9	-0.214067911	0.21406791071849515
HABP4	HDAC9	-0.244105811	0.24410581076079738
HACD2	HDAC9	-0.662099233	0.662099233
HACD3	HDAC9	-0.535208643	0.535208643
HACL1	HDAC9	-0.249376968	0.24937696821191813
HADH	HDAC9	0.2909793951397403	0.2909793951397403
HADHA	HDAC9	0.18857287316686536	0.18857287316686536
HADHB	HDAC9	0.3238938403506312	0.3238938403506312
HAGH	HDAC9	-0.487018579	0.4870185786585358
HARS1	HDAC9	0.038701244	0.038701244
HARS2	HDAC9	-0.340337203	0.34033720323927796
HAT1	HDAC9	-0.345237413	0.3452374127730238
HAUS2	HDAC9	-0.403911008	0.4039110077674641
HAUS3	HDAC9	0.035958014292616525	0.035958014292616525
HAUS4	HDAC9	0.4340526543552176	0.4340526543552176
HAUS5	HDAC9	-0.171876575	0.1718765745912408
HAUS6	HDAC9	0.11668268775029014	0.11668268775029014
HAUS8	HDAC9	-0.703711738	0.703711738
HAX1	HDAC9	0.7276931920323474	0.7276931920323474
HBA1	HDAC9	-0.291122515	0.29112251530634536
HBB	HDAC9	-0.186657151	0.18665715056821944
HBS1L	HDAC9	-0.37192151	0.37192150986996747
HCCS	HDAC9	0.5961068698246131	0.5961068698246131
HCFC1	HDAC9	-0.17139997	0.17139996982933084
HCFC2	HDAC9	0.043282635	0.043282635
HCK	HDAC9	0.35503485970993787	0.35503485970993787
HDDC2	HDAC9	0.5231301976259979	0.5231301976259979
HDGF	HDAC9	-0.312907384	0.31290738418107905
HDGFL2	HDAC9	-0.259997998	0.2599979977463656
HDHD2	HDAC9	-0.000277263	0.000277263
HDHD3	HDAC9	0.6589292898272333	0.6589292898272333
HDHD5	HDAC9	0.5972040055323508	0.5972040055323508
HDLBP	HDAC9	0.30521284810993393	0.30521284810993393
HEATR1	HDAC9	-0.697346163	0.6973461629181276
HEATR3	HDAC9	-0.627301645	0.627301645
HEATR5A	HDAC9	0.013878120945280757	0.013878120945280757
HEATR5B	HDAC9	0.10137466065102649	0.10137466065102649
HEATR6	HDAC9	-0.075266522	0.075266522
HEBP1	HDAC9	0.6408190439913126	0.6408190439913126
HEBP2	HDAC9	-0.316342886	0.31634288584646436
HECTD1	HDAC9	-0.499572125	0.4995721254151312
HECTD3	HDAC9	0.19470744278315455	0.19470744278315455
HECTD4	HDAC9	-0.241434787	0.2414347869309209
HELLS	HDAC9	-0.506477225	0.5064772253929822
HELZ	HDAC9	0.10348014279457335	0.10348014279457335
HELZ2	HDAC9	-0.337964589	0.33796458946783225
HERC1	HDAC9	0.1354782729797968	0.1354782729797968
HERC2	HDAC9	-0.662986209	0.662986209
HERC4	HDAC9	0.800913079	0.800913079
HERC5	HDAC9	-0.360445031	0.3604450307292685
HEXA	HDAC9	0.41793187219030814	0.41793187219030814
HEXB	HDAC9	0.22660793888882869	0.22660793888882869
HEXIM1	HDAC9	0.6242827141063094	0.6242827141063094
HFE	HDAC9	0.3016006747671923	0.3016006747671923
HGFAC	HDAC9	-0.113706851	0.11370685050522052
HGH1	HDAC9	-0.240325544	0.24032554356266855
HGS	HDAC9	0.6032190486259433	0.6032190486259433
HIBADH	HDAC9	0.4103821984226159	0.4103821984226159
HIBCH	HDAC9	0.24671877041658108	0.24671877041658108
HID1	HDAC9	0.009263663	0.009263663
HIF1AN	HDAC9	-0.392415454	0.3924154535091215
HIKESHI	HDAC9	0.6600604595095774	0.6600604595095774
HINT1	HDAC9	0.6961211524945227	0.6961211524945227
HIP1	HDAC9	-0.385222872	0.3852228724727105
HIP1R	HDAC9	0.42366636207720476	0.42366636207720476
HK1	HDAC9	-0.01078025	0.010780249930630193
HK2	HDAC9	-0.037077164	0.037077163796399054
HLA-A	HDAC9	0.5574290797381557	0.5574290797381557
HLA-C	HDAC9	0.5975272022303907	0.5975272022303907
HLA-E	HDAC9	0.33427512126724984	0.33427512126724984
HLCS	HDAC9	0.007139065	0.007139065
HLTF	HDAC9	-0.031233524	0.031233523517059852
HM13	HDAC9	-0.425373621	0.4253736208628887
HMBS	HDAC9	-0.490165501	0.49016550097035616
HMCES	HDAC9	-0.723600351	0.7236003511379188
HMG20A	HDAC9	0.12416216557836687	0.12416216557836687
HMG20B	HDAC9	0.4123501996829301	0.4123501996829301
HMGA1	HDAC9	0.014868116766156368	0.014868116766156368
HMGA2	HDAC9	-0.441127046	0.4411270455324341
HMGB1	HDAC9	-0.392098752	0.3920987519551559
HMGB2	HDAC9	-0.15462856	0.15462856049211965
HMGB3	HDAC9	-0.282661667	0.28266166685386623
HMGCL	HDAC9	0.37273998436764005	0.37273998436764005
HMGCS1	HDAC9	0.23972867621180935	0.23972867621180935
HMGN1	HDAC9	-0.188390795	0.18839079503567252
HMGN2	HDAC9	-0.010129909	0.010129909
HMGN3	HDAC9	0.29875997554124734	0.29875997554124734
HMGN5	HDAC9	0.8014778536674666	0.8014778536674666
HMGXB3	HDAC9	-0.749676332	0.7496763318982615
HMMR	HDAC9	-0.348811778	0.3488117784540555
HMOX1	HDAC9	0.2929107580771739	0.2929107580771739
HMOX2	HDAC9	0.5053178821069261	0.5053178821069261
HNRNPA0	HDAC9	0.35042354780856894	0.35042354780856894
HNRNPA1	HDAC9	0.24637373472325746	0.24637373472325746
HNRNPA2B1	HDAC9	-0.072196238	0.072196238
HNRNPA3	HDAC9	-0.216879592	0.21687959171347626
HNRNPAB	HDAC9	-0.480140159	0.48014015911334024
HNRNPC	HDAC9	-0.526971902	0.526971902
HNRNPD	HDAC9	0.5303073333515509	0.5303073333515509
HNRNPDL	HDAC9	-0.174649182	0.17464918186638886
HNRNPF	HDAC9	-0.03656428	0.03656428
HNRNPH1	HDAC9	0.5302505676715612	0.5302505676715612
HNRNPH2	HDAC9	0.25112148204061546	0.25112148204061546
HNRNPH3	HDAC9	0.097621773	0.097621773
HNRNPK	HDAC9	0.2315520926960901	0.2315520926960901
HNRNPL	HDAC9	-0.1901279	0.19012790021389428
HNRNPLL	HDAC9	-0.669369482	0.669369482
HNRNPM	HDAC9	-0.09849686	0.09849686
HNRNPR	HDAC9	-0.583782399	0.5837823989729429
HNRNPU	HDAC9	-0.402848051	0.402848051
HNRNPUL1	HDAC9	-0.541361969	0.5413619690592709
HNRNPUL2	HDAC9	-0.599803848	0.599803848
HOMER1	HDAC9	-0.39422382	0.39422381978479804
HOMER3	HDAC9	0.3009496841658245	0.3009496841658245
HOOK1	HDAC9	0.6704423278930907	0.6704423278930907
HOOK2	HDAC9	0.3599334411100643	0.3599334411100643
HOOK3	HDAC9	0.25418603590790434	0.25418603590790434
HP1BP3	HDAC9	-0.280867649	0.2808676493158523
HPCAL1	HDAC9	-0.215280478	0.2152804777234938
HPF1	HDAC9	-0.242435302	0.24243530212844047
HPRT1	HDAC9	-0.125801745	0.12580174470454886
HPS3	HDAC9	0.27219527100781093	0.27219527100781093
HPS5	HDAC9	0.3169054677651426	0.3169054677651426
HPS6	HDAC9	0.6819441121469919	0.6819441121469919
HPSE	HDAC9	0.035732116	0.035732116
HS1BP3	HDAC9	0.7272148596632114	0.7272148596632114
HS2ST1	HDAC9	0.019362043120167486	0.019362043120167486
HSD17B10	HDAC9	0.4254711868112574	0.4254711868112574
HSD17B11	HDAC9	0.16016979566103232	0.16016979566103232
HSD17B12	HDAC9	-0.268555581	0.26855558098646837
HSD17B4	HDAC9	-0.077792079	0.077792079
HSD17B7	HDAC9	-0.067918366	0.067918366
HSD17B8	HDAC9	0.29245376565268927	0.29245376565268927
HSDL2	HDAC9	0.17945202251162592	0.17945202251162592
HSF1	HDAC9	0.11307778721749978	0.11307778721749978
HSP90AA1	HDAC9	-0.379317178	0.3793171780273224
HSP90AA4P	HDAC9	-0.494438958	0.49443895798905596
HSP90AB1	HDAC9	-0.793988402	0.7939884016878045
HSP90B1	HDAC9	-0.226950317	0.22695031732125057
HSPA12A	HDAC9	-0.417181059	0.4171810592746161
HSPA13	HDAC9	0.05135462	0.05135462
HSPA14	HDAC9	-0.325850654	0.3258506540010244
HSPA1A	HDAC9	-0.108745384	0.10874538447268407
HSPA1L	HDAC9	-0.342133525	0.34213352461543206
HSPA2	HDAC9	-0.156200388	0.1562003876317582
HSPA4	HDAC9	-0.585611364	0.5856113641502716
HSPA4L	HDAC9	0.34623258557910325	0.34623258557910325
HSPA5	HDAC9	-0.230621339	0.23062133870911458
HSPA8	HDAC9	-0.515720035	0.5157200351569731
HSPA9	HDAC9	-0.092938082	0.092938082
HSPB1	HDAC9	0.5618233241984794	0.5618233241984794
HSPB11	HDAC9	0.074308476	0.074308476
HSPBAP1	HDAC9	-0.484169363	0.48416936258185095
HSPBP1	HDAC9	-0.216792187	0.21679218685662682
HSPD1	HDAC9	-0.14798248	0.14798248049999863
HSPE1	HDAC9	-0.37913272	0.3791327195922215
HSPG2	HDAC9	0.14616275146411767	0.14616275146411767
HSPH1	HDAC9	0.13085470022344267	0.13085470022344267
HTATIP2	HDAC9	0.10061180138742058	0.10061180138742058
HTATSF1	HDAC9	0.006970699	0.006970699
HTRA2	HDAC9	0.5784541300943259	0.5784541300943259
HTT	HDAC9	-0.166988866	0.16698886553191153
HUS1	HDAC9	-0.623129861	0.6231298609807708
HUWE1	HDAC9	0.14644118312519536	0.14644118312519536
HYOU1	HDAC9	-0.179229034	0.179229034
HYPK	HDAC9	-0.138057737	0.13805773725607137
IAH1	HDAC9	-0.219472979	0.2194729786431305
IARS1	HDAC9	-0.551421738	0.5514217384971222
IARS2	HDAC9	-0.065686372	0.065686372
IBA57	HDAC9	-0.014074642	0.014074642437053404
IBTK	HDAC9	-0.355329708	0.3553297082925477
ICAM1	HDAC9	-0.400610081	0.40061008082224203
ICE1	HDAC9	-0.41882083	0.41882082967496664
ICE2	HDAC9	-0.680433814	0.6804338139600657
IDE	HDAC9	-0.413417027	0.4134170271543876
IDH1	HDAC9	0.3805435519325596	0.3805435519325596
IDH2	HDAC9	0.5278366947534598	0.5278366947534598
IDH3A	HDAC9	0.2049951310924568	0.2049951310924568
IDH3B	HDAC9	-0.096530192	0.096530192
IDH3G	HDAC9	-0.392863173	0.39286317340547733
IDI1	HDAC9	0.5523458298359823	0.5523458298359823
IER3IP1	HDAC9	0.19288113817757022	0.19288113817757022
IFI30	HDAC9	0.3707807015448823	0.3707807015448823
IFI35	HDAC9	0.10389990273525149	0.10389990273525149
IFIT5	HDAC9	-0.380894968	0.3808949682189058
IFRD2	HDAC9	-0.730226186	0.730226186
IFT122	HDAC9	0.1666999973214644	0.1666999973214644
IFT140	HDAC9	0.1413161098364412	0.1413161098364412
IFT172	HDAC9	0.096704175	0.096704175
IFT22	HDAC9	0.3227321026785867	0.3227321026785867
IFT27	HDAC9	0.3892375838783409	0.3892375838783409
IFT52	HDAC9	0.2694674876972604	0.2694674876972604
IFT74	HDAC9	0.025667332645590155	0.025667332645590155
IFT80	HDAC9	-0.282647403	0.28264740331701155
IFT81	HDAC9	-0.126255071	0.1262550706515088
IGBP1	HDAC9	0.00610687	0.00610687
IGF1R	HDAC9	0.2756962214813903	0.2756962214813903
IGF2BP2	HDAC9	0.20046463137514212	0.20046463137514212
IGF2BP3	HDAC9	-0.038888765	0.038888765
IGF2R	HDAC9	0.36887131949255497	0.36887131949255497
IGHG1	HDAC9	-0.020365323	0.020365323408907007
IGHMBP2	HDAC9	-0.578474862	0.5784748617780493
IGSF3	HDAC9	0.5785057560237223	0.5785057560237223
IGSF8	HDAC9	-0.05222136	0.05222136
IK	HDAC9	0.33919543417530107	0.33919543417530107
IKBIP	HDAC9	-0.616935621	0.6169356208694453
IKBKB	HDAC9	0.10837052633448045	0.10837052633448045
IKBKG	HDAC9	-0.554171453	0.5541714527951611
IL18	HDAC9	0.7272491332899942	0.7272491332899942
IL1RAP	HDAC9	-0.115393422	0.11539342187735203
ILF2	HDAC9	-0.692824886	0.6928248855846287
ILF3	HDAC9	-0.596625224	0.5966252236665927
ILK	HDAC9	-0.162972851	0.16297285125876565
ILKAP	HDAC9	-0.292309482	0.29230948163473913
ILRUN	HDAC9	0.3396352863408622	0.3396352863408622
ILVBL	HDAC9	0.11224900805594881	0.11224900805594881
IMMT	HDAC9	0.6685714627626762	0.6685714627626762
IMP3	HDAC9	-0.626656512	0.626656512
IMP4	HDAC9	-0.61006144	0.6100614401392139
IMPA1	HDAC9	-0.175575888	0.1755758875835228
IMPA2	HDAC9	0.093432696	0.093432696
IMPACT	HDAC9	-0.509337739	0.5093377391390776
IMPDH1	HDAC9	-0.657352796	0.6573527960430765
IMPDH2	HDAC9	-0.390707157	0.3907071572261202
INCENP	HDAC9	-0.542928534	0.5429285339433723
INF2	HDAC9	0.38206144440163675	0.38206144440163675
ING1	HDAC9	0.20949217857490166	0.20949217857490166
ING2	HDAC9	0.5621342257614472	0.5621342257614472
ING5	HDAC9	-0.514466562	0.5144665620111886
INO80	HDAC9	-0.495020499	0.49502049876341997
INPP1	HDAC9	-0.16851388	0.16851387951165275
INPP4A	HDAC9	-0.36874123	0.36874122960499106
INPP4B	HDAC9	0.060068368	0.060068368
INPP5A	HDAC9	-0.21008681	0.21008681043085134
INPP5B	HDAC9	0.035282289	0.035282289
INPP5F	HDAC9	0.338567144	0.338567144
INPP5K	HDAC9	0.14366059990813076	0.14366059990813076
INPPL1	HDAC9	-0.280590418	0.2805904179567277
INSR	HDAC9	0.414941782	0.414941782
INTS1	HDAC9	0.11328149983454179	0.11328149983454179
INTS10	HDAC9	-0.333280483	0.33328048335722565
INTS11	HDAC9	-0.347781896	0.34778189581039165
INTS12	HDAC9	-0.035843348	0.035843348
INTS13	HDAC9	-0.62848478	0.62848478
INTS14	HDAC9	-0.453762667	0.45376266732980447
INTS2	HDAC9	-0.591702574	0.5917025742544216
INTS3	HDAC9	-0.203670101	0.2036701013704131
INTS4	HDAC9	-0.103216909	0.1032169087514368
INTS5	HDAC9	-0.283689499	0.2836894985444271
INTS6	HDAC9	0.12738839797593215	0.12738839797593215
INTS7	HDAC9	-0.527068496	0.5270684958858016
INTS8	HDAC9	-0.518160709	0.5181607087285152
INTS9	HDAC9	-0.019967473	0.019967473065348445
IP6K1	HDAC9	0.8245239812739383	0.8245239812739383
IPMK	HDAC9	0.5700068707603022	0.5700068707603022
IPO11	HDAC9	-0.651174517	0.6511745171543485
IPO13	HDAC9	-0.32047363	0.3204736302309598
IPO4	HDAC9	-0.535546521	0.5355465208865203
IPO5	HDAC9	-0.582013603	0.5820136028666303
IPO7	HDAC9	-0.688190807	0.6881908065759578
IPO8	HDAC9	-0.758810706	0.7588107062266766
IPO9	HDAC9	-0.471074765	0.4710747651282521
IQCE	HDAC9	-0.222824251	0.22282425149645094
IQGAP1	HDAC9	-0.2316445	0.23164449988835745
IQGAP3	HDAC9	0.39137381853161063	0.39137381853161063
IQSEC1	HDAC9	-0.744070439	0.7440704387367855
IQSEC2	HDAC9	-0.300629997	0.3006299967888422
IRAK1	HDAC9	-0.32206803	0.32206802973895715
IRAK4	HDAC9	0.3318524516306663	0.3318524516306663
IREB2	HDAC9	-0.141166026	0.14116602585864646
IRF2BP1	HDAC9	-0.392975601	0.3929756005733023
IRF2BP2	HDAC9	-0.1841993	0.18419930006172683
IRF2BPL	HDAC9	-0.490709016	0.4907090159043904
IRF3	HDAC9	0.21261335634966888	0.21261335634966888
IRGQ	HDAC9	-0.040380149	0.040380149
IRS1	HDAC9	-0.273770125	0.2737701254544706
IRS2	HDAC9	-0.207725018	0.20772501838812168
ISCA1	HDAC9	0.003103129	0.003103129
ISCU	HDAC9	-0.562269249	0.5622692486336245
ISG15	HDAC9	0.11761941446058119	0.11761941446058119
ISG20L2	HDAC9	-0.498919188	0.49891918778005984
ISOC1	HDAC9	-0.202169415	0.20216941484664513
ISOC2	HDAC9	0.39690357953994615	0.39690357953994615
IST1	HDAC9	0.4830756049918212	0.4830756049918212
ISY1	HDAC9	-0.550391251	0.5503912507093413
ISYNA1	HDAC9	-0.726476961	0.7264769610636977
ITCH	HDAC9	0.41097078382885854	0.41097078382885854
ITFG1	HDAC9	0.2969590412551333	0.2969590412551333
ITGA2	HDAC9	0.7553884233702899	0.7553884233702899
ITGA3	HDAC9	0.32857742054236294	0.32857742054236294
ITGA5	HDAC9	0.17427893778870324	0.17427893778870324
ITGA6	HDAC9	0.064024313	0.064024313
ITGAV	HDAC9	0.16914268570363636	0.16914268570363636
ITGB1	HDAC9	0.6203769661761261	0.6203769661761261
ITGB4	HDAC9	-0.182954739	0.1829547389602811
ITGB5	HDAC9	-0.26255816	0.2625581601261563
ITIH2	HDAC9	-0.092396806	0.092396806
ITIH3	HDAC9	-0.05446218	0.05446218
ITIH4	HDAC9	0.10035988442350095	0.10035988442350095
ITM2B	HDAC9	0.6735631799862879	0.6735631799862879
ITM2C	HDAC9	0.6427608099276207	0.6427608099276207
ITPA	HDAC9	0.24185077292629958	0.24185077292629958
ITPK1	HDAC9	0.2110664778396667	0.2110664778396667
ITPKA	HDAC9	-0.39321024	0.39321023991162174
ITPR1	HDAC9	-0.255506627	0.25550662672690927
ITPR2	HDAC9	-0.105413388	0.10541338758584672
ITPR3	HDAC9	-0.314259251	0.314259251
ITPRID2	HDAC9	0.2170118515394809	0.2170118515394809
ITPRIP	HDAC9	0.001061245	0.001061245
ITPRIPL2	HDAC9	0.053753966	0.053753966
ITSN1	HDAC9	0.45538048213902865	0.45538048213902865
ITSN2	HDAC9	0.6733424337479463	0.6733424337479463
IVD	HDAC9	0.23042195144599786	0.23042195144599786
IVNS1ABP	HDAC9	-0.323464882	0.3234648816396809
IWS1	HDAC9	-0.209583491	0.20958349051653222
JAGN1	HDAC9	-0.005607394	0.005607394
JAK1	HDAC9	0.6095467683115772	0.6095467683115772
JMJD1C	HDAC9	0.10358273171138963	0.10358273171138963
JMJD6	HDAC9	-0.109828218	0.1098282180071372
JPT1	HDAC9	0.031503906	0.031503906
JPT2	HDAC9	-0.51878877	0.5187887703857936
JTB	HDAC9	-0.236363064	0.23636306405065644
JUN	HDAC9	0.5425912621791357	0.5425912621791357
JUNB	HDAC9	0.4052502595176807	0.4052502595176807
JUND	HDAC9	0.33669883102224707	0.33669883102224707
KANK2	HDAC9	-0.318526101	0.3185261014990992
KARS1	HDAC9	-0.742901661	0.7429016614837282
KAT2A	HDAC9	-0.652125723	0.6521257226463977
KAT5	HDAC9	-0.023603601	0.023603600722359872
KAT6A	HDAC9	-0.182180814	0.18218081391288418
KAT7	HDAC9	0.19458078708112847	0.19458078708112847
KAT8	HDAC9	-0.036044141	0.036044141
KATNA1	HDAC9	0.092234966	0.092234966
KATNAL1	HDAC9	0.4082860327164505	0.4082860327164505
KATNB1	HDAC9	-0.156725111	0.1567251105356414
KBTBD11	HDAC9	-0.599317412	0.5993174118344685
KCMF1	HDAC9	0.012120673273325742	0.012120673273325742
KCT2	HDAC9	0.095602435	0.095602435
KCTD10	HDAC9	0.014355925870418198	0.014355925870418198
KCTD12	HDAC9	-0.538395802	0.538395802
KCTD21	HDAC9	-0.063943731	0.063943731
KCTD3	HDAC9	0.39738001587158106	0.39738001587158106
KCTD5	HDAC9	0.011049714544607311	0.011049714544607311
KCTD9	HDAC9	-0.232324079	0.23232407868558713
KDM1A	HDAC9	-0.686073849	0.6860738494349479
KDM1B	HDAC9	-0.391889872	0.39188987213589294
KDM2A	HDAC9	-0.138759864	0.13875986371445861
KDM2B	HDAC9	-0.33356285	0.33356284958027216
KDM3A	HDAC9	-0.111721525	0.1117215249040803
KDM3B	HDAC9	0.012290875050403492	0.012290875050403492
KDM4A	HDAC9	0.13019318690669146	0.13019318690669146
KDM4B	HDAC9	-0.233853708	0.2338537077822991
KDM4C	HDAC9	0.14925284700420904	0.14925284700420904
KDM5A	HDAC9	-0.141195847	0.141195847
KDM5B	HDAC9	0.6134720640192725	0.6134720640192725
KDM5C	HDAC9	0.15905704796213338	0.15905704796213338
KDSR	HDAC9	-0.452454996	0.4524549957105747
KHDC4	HDAC9	-0.279324248	0.2793242483931904
KHDRBS1	HDAC9	0.6902939518788682	0.6902939518788682
KHNYN	HDAC9	0.38487344203767826	0.38487344203767826
KHSRP	HDAC9	-0.421899618	0.42189961810923066
KIAA0100	HDAC9	-0.673122424	0.6731224241095425
KIAA0319L	HDAC9	-0.803870657	0.8038706571111504
KIAA0513	HDAC9	0.026917249108047832	0.026917249108047832
KIAA0754	HDAC9	0.20860568575712696	0.20860568575712696
KIAA1143	HDAC9	0.42464361138190904	0.42464361138190904
KIAA1191	HDAC9	-0.214105491	0.2141054914797195
KIAA1217	HDAC9	0.6084000882684067	0.6084000882684067
KIAA1522	HDAC9	-0.168197194	0.16819719391733304
KIAA1671	HDAC9	0.21764197561475762	0.21764197561475762
KIAA2013	HDAC9	-0.394496067	0.39449606679066707
KIDINS220	HDAC9	-0.418754814	0.4187548138981183
KIF11	HDAC9	-0.398720116	0.3987201155610329
KIF13A	HDAC9	0.08403482	0.08403482
KIF13B	HDAC9	0.4462422572779648	0.4462422572779648
KIF14	HDAC9	0.33769790662865384	0.33769790662865384
KIF15	HDAC9	-0.180209904	0.18020990416528665
KIF16B	HDAC9	0.6953044045581303	0.6953044045581303
KIF18A	HDAC9	-0.673322314	0.6733223141929872
KIF18B	HDAC9	-0.072210064	0.072210064
KIF1A	HDAC9	0.18791587927097356	0.18791587927097356
KIF1B	HDAC9	0.043861928	0.043861928
KIF1C	HDAC9	0.049157806	0.049157806
KIF20A	HDAC9	-0.681340457	0.6813404570103742
KIF21A	HDAC9	-0.404415239	0.40441523882008446
KIF22	HDAC9	-0.768105949	0.7681059492711041
KIF23	HDAC9	-0.14490113	0.1449011298200748
KIF2A	HDAC9	-0.037027648	0.037027647525445496
KIF2C	HDAC9	-0.407124343	0.4071243431945485
KIF3A	HDAC9	-0.282420114	0.2824201141850738
KIF3B	HDAC9	-0.013189433	0.013189433067569457
KIF4A	HDAC9	-0.648001851	0.648001851
KIF5A	HDAC9	-0.648425525	0.648425525
KIF5B	HDAC9	-0.616049781	0.6160497812700089
KIFAP3	HDAC9	-0.18814129	0.1881412902261865
KIFBP	HDAC9	-0.710176265	0.7101762652735913
KIFC1	HDAC9	-0.459688511	0.45968851094234003
KIFC3	HDAC9	-0.322269097	0.3222690966998701
KIN	HDAC9	-0.099869955	0.099869955
KLC1	HDAC9	0.13332586902901614	0.13332586902901614
KLC2	HDAC9	0.02153041	0.02153041
KLC3	HDAC9	0.36254603	0.36254603
KLC4	HDAC9	0.20691779049566064	0.20691779049566064
KLF16	HDAC9	-0.449917903	0.44991790274753884
KLHDC2	HDAC9	0.2769323306481075	0.2769323306481075
KLHDC4	HDAC9	-0.566269276	0.5662692764636977
KLHL22	HDAC9	0.073318596	0.073318596
KLHL25	HDAC9	0.10052873119316638	0.10052873119316638
KLHL26	HDAC9	-0.180222564	0.18022256427853167
KLHL7	HDAC9	0.20139718670800508	0.20139718670800508
KLHL9	HDAC9	0.5382076827301059	0.5382076827301059
KMT2A	HDAC9	0.29487689637353154	0.29487689637353154
KNG1	HDAC9	0.059548388	0.059548388
KNL1	HDAC9	-0.616252195	0.6162521945010234
KNOP1	HDAC9	-0.305428256	0.30542825592652184
KNSTRN	HDAC9	0.17897362160593386	0.17897362160593386
KNTC1	HDAC9	-0.466436626	0.46643662646126227
KPNA1	HDAC9	-0.372369579	0.37236957921765834
KPNA2	HDAC9	-0.390991379	0.39099137917343785
KPNA3	HDAC9	-0.265361782	0.26536178172454805
KPNA4	HDAC9	0.29121360092036624	0.29121360092036624
KPNA5	HDAC9	-0.093226745	0.093226745
KPNA6	HDAC9	-0.186253992	0.1862539918968058
KPNB1	HDAC9	-0.303513587	0.3035135870552524
KRAS	HDAC9	-0.1442312	0.14423119992371097
KRI1	HDAC9	-0.275129661	0.2751296608911296
KRR1	HDAC9	-0.53479558	0.5347955796078572
KRTCAP2	HDAC9	-0.514680395	0.5146803948774995
KSR1	HDAC9	0.094599975	0.094599975
KTI12	HDAC9	0.6423235586322881	0.6423235586322881
KTN1	HDAC9	-0.297056626	0.2970566262137107
KYAT1	HDAC9	0.24042506326869628	0.24042506326869628
KYAT3	HDAC9	0.4191684103076994	0.4191684103076994
L1CAM	HDAC9	0.32950740823118685	0.32950740823118685
L2HGDH	HDAC9	-0.054280299	0.054280299
L3MBTL2	HDAC9	-0.501821156	0.5018211557331296
L3MBTL3	HDAC9	-0.311932593	0.311932593
LACTB	HDAC9	0.6439380464245523	0.6439380464245523
LACTB2	HDAC9	-0.207348345	0.20734834530337268
LAGE3	HDAC9	0.19321010397522734	0.19321010397522734
LAMA3	HDAC9	0.13673774124248184	0.13673774124248184
LAMA5	HDAC9	-0.169401614	0.16940161371722562
LAMB1	HDAC9	-0.050231822	0.050231822383628895
LAMB2	HDAC9	0.6009393856095175	0.6009393856095175
LAMB3	HDAC9	-0.074411425	0.074411425
LAMC1	HDAC9	-0.159295302	0.1592953020713575
LAMC2	HDAC9	0.25174091375947627	0.25174091375947627
LAMP1	HDAC9	0.4872656098849466	0.4872656098849466
LAMP2	HDAC9	0.4329861428482642	0.4329861428482642
LAMTOR1	HDAC9	0.6736535895805844	0.6736535895805844
LAMTOR2	HDAC9	0.26579082788027864	0.26579082788027864
LAMTOR3	HDAC9	0.5874464054805306	0.5874464054805306
LAMTOR4	HDAC9	0.12022092513776145	0.12022092513776145
LANCL1	HDAC9	0.027003596344792317	0.027003596344792317
LANCL2	HDAC9	-0.594208015	0.594208015
LAP3	HDAC9	-0.225209629	0.22520962914146206
LARP1	HDAC9	-0.236398836	0.23639883597212338
LARP4	HDAC9	-0.282041474	0.2820414737234918
LARP4B	HDAC9	0.32201316302017124	0.32201316302017124
LARP6	HDAC9	-0.353840986	0.3538409857276933
LARP7	HDAC9	-0.344512257	0.34451225686238846
LARS1	HDAC9	-0.654755355	0.6547553548469671
LARS2	HDAC9	-0.296004643	0.2960046429968689
LAS1L	HDAC9	-0.837014698	0.8370146984384926
LASP1	HDAC9	-0.505303295	0.5053032954152776
LBR	HDAC9	-0.190836504	0.19083650383062423
LCLAT1	HDAC9	-0.600981275	0.600981275
LCMT1	HDAC9	0.391406308	0.391406308
LCOR	HDAC9	-0.262945514	0.26294551354377654
LCP1	HDAC9	0.6889995543528414	0.6889995543528414
LDAH	HDAC9	0.3537375897476153	0.3537375897476153
LDB1	HDAC9	0.4471240991951731	0.4471240991951731
LDHA	HDAC9	0.31175491345072315	0.31175491345072315
LDHB	HDAC9	-0.378120819	0.3781208191781156
LDLR	HDAC9	0.24861089824014523	0.24861089824014523
LDLRAP1	HDAC9	-0.159255947	0.15925594702132304
LEMD2	HDAC9	-0.151180103	0.15118010305347845
LEMD3	HDAC9	-0.477381944	0.4773819442457376
LENG1	HDAC9	0.5506703010895505	0.5506703010895505
LENG8	HDAC9	-0.634048023	0.6340480234169984
LEO1	HDAC9	-0.753096906	0.753096906
LETM1	HDAC9	-0.309082982	0.3090829824635127
LGALS1	HDAC9	0.5824475085345581	0.5824475085345581
LGALS3	HDAC9	0.5113311504070982	0.5113311504070982
LGALS3BP	HDAC9	0.1672517586568827	0.1672517586568827
LGALS8	HDAC9	0.10323039520490486	0.10323039520490486
LGMN	HDAC9	0.011906351387707589	0.011906351387707589
LHPP	HDAC9	-0.107774424	0.10777442395641587
LIAS	HDAC9	-0.045264145	0.045264145296439025
LIG1	HDAC9	-0.415650194	0.4156501940295785
LIG3	HDAC9	-0.538198021	0.538198021
LIG4	HDAC9	0.030974921499564302	0.030974921499564302
LIMA1	HDAC9	0.5774902320450847	0.5774902320450847
LIMCH1	HDAC9	0.6737653176164757	0.6737653176164757
LIMD1	HDAC9	-0.53690693	0.5369069303512753
LIMK1	HDAC9	0.37879295446749817	0.37879295446749817
LIMK2	HDAC9	0.16941330604782862	0.16941330604782862
LIMS1	HDAC9	-0.511458517	0.5114585171432026
LIN37	HDAC9	-0.30431632	0.3043163202936081
LIN54	HDAC9	-0.072018559	0.072018559
LIN7A	HDAC9	-0.376334631	0.3763346314029588
LIN7C	HDAC9	-0.20968014	0.20968013987991607
LIPA	HDAC9	0.35373269434691035	0.35373269434691035
LIPE	HDAC9	0.1571124184200027	0.1571124184200027
LLGL1	HDAC9	0.4022451930325174	0.4022451930325174
LLGL2	HDAC9	-0.293360363	0.2933603631340246
LLPH	HDAC9	0.2888483894957375	0.2888483894957375
LMAN1	HDAC9	0.10409715275338143	0.10409715275338143
LMAN2	HDAC9	0.22945315395254778	0.22945315395254778
LMAN2L	HDAC9	-0.521899873	0.5218998730463619
LMCD1	HDAC9	0.10688847802651726	0.10688847802651726
LMF2	HDAC9	0.027253895305104477	0.027253895305104477
LMNA	HDAC9	-0.150861477	0.1508614772882648
LMNB1	HDAC9	0.3389732014961789	0.3389732014961789
LMNB2	HDAC9	0.36625841666049264	0.36625841666049264
LMO7	HDAC9	0.5578750044488773	0.5578750044488773
LNPEP	HDAC9	0.6218243209154752	0.6218243209154752
LNPK	HDAC9	-0.570350958	0.570350958
LONP1	HDAC9	-0.100628413	0.10062841267537782
LONP2	HDAC9	-0.079599497	0.079599497
LOXL2	HDAC9	0.028130667659564585	0.028130667659564585
LPCAT1	HDAC9	0.6555044655577226	0.6555044655577226
LPCAT2	HDAC9	0.3644543200205873	0.3644543200205873
LPCAT3	HDAC9	-0.141413322	0.14141332166581008
LPCAT4	HDAC9	0.06753941	0.06753941
LPGAT1	HDAC9	-0.734392563	0.734392563
LPIN1	HDAC9	-0.057037677	0.057037677278337494
LPIN2	HDAC9	0.4560690031241674	0.4560690031241674
LPIN3	HDAC9	-0.302748934	0.30274893394807406
LPP	HDAC9	-0.648918575	0.6489185751895667
LRATD2	HDAC9	0.24847376127327336	0.24847376127327336
LRBA	HDAC9	0.11199008240629173	0.11199008240629173
LRCH1	HDAC9	0.6848320653482589	0.6848320653482589
LRCH3	HDAC9	0.13550206511706986	0.13550206511706986
LRCH4	HDAC9	0.2912767578196385	0.2912767578196385
LRIG2	HDAC9	-0.575757204	0.5757572037031711
LRP1	HDAC9	0.5120363569049651	0.5120363569049651
LRP11	HDAC9	-0.218195653	0.21819565319120515
LRP6	HDAC9	-0.535176549	0.5351765490531495
LRPAP1	HDAC9	0.25588474613486933	0.25588474613486933
LRPPRC	HDAC9	-0.251165316	0.2511653164433329
LRRC1	HDAC9	0.5844641682523712	0.5844641682523712
LRRC14	HDAC9	-0.070563421	0.070563421
LRRC20	HDAC9	0.4699161521235941	0.4699161521235941
LRRC40	HDAC9	-0.198097315	0.1980973145784204
LRRC47	HDAC9	0.14123202342085345	0.14123202342085345
LRRC57	HDAC9	0.046878416	0.046878416
LRRC59	HDAC9	0.036001775	0.036001775
LRRC8A	HDAC9	0.26348557565406694	0.26348557565406694
LRRC8C	HDAC9	-0.336083523	0.3360835234347264
LRRC8D	HDAC9	0.070562852	0.070562852
LRRC8E	HDAC9	0.042770463806903636	0.042770463806903636
LRRFIP1	HDAC9	0.3197627286851603	0.3197627286851603
LRRFIP2	HDAC9	0.6185392600686902	0.6185392600686902
LRSAM1	HDAC9	0.5559978950653033	0.5559978950653033
LRWD1	HDAC9	-0.427113754	0.4271137540616554
LSG1	HDAC9	-0.318569924	0.31856992393182243
LSM12	HDAC9	-0.359977594	0.35997759414922587
LSM14A	HDAC9	0.019981684964663692	0.019981684964663692
LSM14B	HDAC9	-0.507880259	0.5078802591487506
LSM2	HDAC9	0.41898986941177846	0.41898986941177846
LSM4	HDAC9	-0.076984282	0.076984282
LSM6	HDAC9	0.1814705113162934	0.1814705113162934
LSM7	HDAC9	-0.098345904	0.098345904
LSM8	HDAC9	-0.34158948	0.3415894798514335
LSS	HDAC9	0.3871749430769433	0.3871749430769433
LTA4H	HDAC9	0.4254744446598971	0.4254744446598971
LTBP3	HDAC9	-0.416399818	0.4163998181815473
LTBR	HDAC9	0.4808507534982575	0.4808507534982575
LTF	HDAC9	-0.064954565	0.064954565
LTV1	HDAC9	0.124216226	0.124216226
LUC7L	HDAC9	-0.149766287	0.14976628704005027
LUC7L2	HDAC9	-0.469034033	0.469034033
LUC7L3	HDAC9	-0.556970473	0.5569704731941112
LUZP1	HDAC9	0.062340144	0.062340144
LYAR	HDAC9	-0.43779845	0.43779845024289976
LYN	HDAC9	0.21441140967895547	0.21441140967895547
LYPLA1	HDAC9	0.6547762393289961	0.6547762393289961
LYPLA2	HDAC9	0.7620161731535905	0.7620161731535905
LYPLAL1	HDAC9	0.48323989696356384	0.48323989696356384
LYRM2	HDAC9	0.38075407477928497	0.38075407477928497
LYRM4	HDAC9	-0.061550269	0.061550269
LYST	HDAC9	0.3097716067481951	0.3097716067481951
LYZ	HDAC9	0.3109714725582737	0.3109714725582737
LZTFL1	HDAC9	0.49312265	0.49312265
LZTR1	HDAC9	0.44279842279265386	0.44279842279265386
LZTS2	HDAC9	0.7649573634017122	0.7649573634017122
M6PR	HDAC9	-0.288363308	0.288363308
MACF1	HDAC9	0.004021535	0.004021535
MACIR	HDAC9	-0.045594857	0.045594856656509614
MACO1	HDAC9	0.27319780700249763	0.27319780700249763
MACROD1	HDAC9	0.32287220938396755	0.32287220938396755
MACROH2A1	HDAC9	-0.508957667	0.5089576672639577
MAD1L1	HDAC9	-0.184097313	0.18409731292934534
MAD2L1	HDAC9	-0.529313247	0.5293132472135719
MAD2L1BP	HDAC9	0.22449234751015612	0.22449234751015612
MADD	HDAC9	-0.447969559	0.4479695589857902
MAEA	HDAC9	-0.155907965	0.15590796461324136
MAFG	HDAC9	-0.415465816	0.4154658155778353
MAFK	HDAC9	-0.618162624	0.6181626238385475
MAGED1	HDAC9	0.9178993969249012	0.9178993969249012
MAGED2	HDAC9	0.6125782965290734	0.6125782965290734
MAGED4	HDAC9	0.5068405723715076	0.5068405723715076
MAGI1	HDAC9	0.2459875220622143	0.2459875220622143
MAGI3	HDAC9	0.066784485	0.066784485
MAGOHB	HDAC9	-0.290061396	0.2900613964585457
MAGT1	HDAC9	-0.167147295	0.1671472948377807
MAIP1	HDAC9	-0.118471572	0.11847157163452028
MAK16	HDAC9	-0.595902642	0.5959026422869591
MALT1	HDAC9	-0.073158243	0.073158243
MAN1A1	HDAC9	0.24138220419871984	0.24138220419871984
MAN1A2	HDAC9	-0.403535878	0.40353587759707066
MAN1B1	HDAC9	-0.151629938	0.15162993780895878
MAN2A1	HDAC9	0.32794230028625665	0.32794230028625665
MAN2A2	HDAC9	-0.374544927	0.3745449273552511
MAN2B1	HDAC9	0.3744388063254245	0.3744388063254245
MAN2B2	HDAC9	0.29445841701470543	0.29445841701470543
MAN2C1	HDAC9	0.097853412	0.097853412
MANBA	HDAC9	0.28771302767897605	0.28771302767897605
MANBAL	HDAC9	0.25058105414837084	0.25058105414837084
MANEAL	HDAC9	-0.616362967	0.6163629667286534
MANF	HDAC9	-0.216287766	0.21628776625700535
MAOA	HDAC9	0.4725154260172709	0.4725154260172709
MAP1A	HDAC9	0.09441044	0.09441044
MAP1B	HDAC9	0.3909419128800606	0.3909419128800606
MAP1LC3B2	HDAC9	0.29185126710798787	0.29185126710798787
MAP1S	HDAC9	0.23238691674618348	0.23238691674618348
MAP2	HDAC9	0.7052608353142167	0.7052608353142167
MAP2K1	HDAC9	0.6150602836267718	0.6150602836267718
MAP2K2	HDAC9	0.5708207360622382	0.5708207360622382
MAP2K3	HDAC9	0.090162826	0.090162826
MAP2K4	HDAC9	0.282725325	0.282725325
MAP3K20	HDAC9	-0.090061953	0.090061953
MAP3K3	HDAC9	0.6862951233257819	0.6862951233257819
MAP3K4	HDAC9	-0.70044989	0.7004498904069958
MAP3K5	HDAC9	-0.194261089	0.19426108915963855
MAP3K7	HDAC9	-0.012025553	0.012025553
MAP4	HDAC9	0.2600037417409502	0.2600037417409502
MAP4K2	HDAC9	-0.633410922	0.6334109219493749
MAP4K4	HDAC9	-0.264338084	0.2643380840240006
MAP4K5	HDAC9	-0.517708697	0.5177086971481021
MAP7	HDAC9	-0.277189176	0.27718917646274577
MAP7D1	HDAC9	0.28487856988392124	0.28487856988392124
MAP7D3	HDAC9	-0.604987328	0.604987328
MAPK1	HDAC9	0.39462761682589015	0.39462761682589015
MAPK14	HDAC9	0.5464313358797203	0.5464313358797203
MAPK3	HDAC9	0.6432888356475451	0.6432888356475451
MAPK7	HDAC9	-0.29411195	0.2941119499293484
MAPK8	HDAC9	0.12538412518696257	0.12538412518696257
MAPK8IP3	HDAC9	0.44871187264681034	0.44871187264681034
MAPK9	HDAC9	-0.091549989	0.091549989
MAPKAP1	HDAC9	-0.459295579	0.45929557856310227
MAPKAPK2	HDAC9	0.3741948746866597	0.3741948746866597
MAPKAPK3	HDAC9	-0.011408409	0.011408409370345733
MAPKBP1	HDAC9	-0.715959268	0.7159592683982551
MAPRE1	HDAC9	0.029239887995170636	0.029239887995170636
MAPRE2	HDAC9	0.096265058	0.096265058
MAPRE3	HDAC9	0.2660757780039175	0.2660757780039175
MARCHF5	HDAC9	-0.438467829	0.43846782897445435
MARCKS	HDAC9	-0.034085872	0.034085871510643136
MARCKSL1	HDAC9	-0.197905795	0.1979057946966367
MARF1	HDAC9	-0.369349635	0.3693496346398124
MARK1	HDAC9	-0.489977088	0.48997708847557087
MARK2	HDAC9	-0.141237018	0.1412370177059139
MARK3	HDAC9	0.072600859	0.072600859
MARS1	HDAC9	-0.706664764	0.7066647638845869
MARS2	HDAC9	-0.174841391	0.17484139123591774
MAST3	HDAC9	-0.245372603	0.24537260261110216
MAST4	HDAC9	0.11197120045925611	0.11197120045925611
MASTL	HDAC9	-0.091021324	0.091021324
MAT2A	HDAC9	-0.725750393	0.7257503930028353
MAT2B	HDAC9	-0.008146202	0.008146202
MATR3	HDAC9	-0.036859465	0.036859465
MAU2	HDAC9	-0.43919556	0.4391955602364623
MAVS	HDAC9	0.7350878145624544	0.7350878145624544
MAX	HDAC9	-0.386098027	0.38609802685561473
MB21D2	HDAC9	0.46135137364770673	0.46135137364770673
MBD1	HDAC9	0.10669586205920713	0.10669586205920713
MBD2	HDAC9	-0.281619419	0.28161941932793244
MBD3	HDAC9	-0.287062479	0.2870624792030895
MBLAC2	HDAC9	-0.584254499	0.5842544994949493
MBNL1	HDAC9	-0.195694549	0.1956945492403525
MBOAT2	HDAC9	0.3799243209249367	0.3799243209249367
MBOAT7	HDAC9	-0.514498042	0.5144980421856848
MBTD1	HDAC9	0.43227983446770657	0.43227983446770657
MBTPS2	HDAC9	-0.463162732	0.4631627316497703
MCAM	HDAC9	0.5103750123057226	0.5103750123057226
MCAT	HDAC9	0.24678359608275216	0.24678359608275216
MCCC1	HDAC9	0.33854419296746036	0.33854419296746036
MCCC2	HDAC9	-0.234490253	0.23449025250192654
MCL1	HDAC9	0.7720625638837739	0.7720625638837739
MCM2	HDAC9	-0.625305851	0.6253058509895497
MCM3	HDAC9	-0.616869074	0.6168690744843538
MCM3AP	HDAC9	-0.67105399	0.6710539898517021
MCM4	HDAC9	-0.643842603	0.6438426032195422
MCM5	HDAC9	-0.673614676	0.6736146762136653
MCM6	HDAC9	-0.6303154	0.6303154004870495
MCM7	HDAC9	-0.596620716	0.596620716
MCMBP	HDAC9	0.462620881	0.462620881
MCTS1	HDAC9	-0.311000853	0.31100085294403507
MCU	HDAC9	0.31366929076767214	0.31366929076767214
MCUB	HDAC9	0.27021176336589003	0.27021176336589003
MCUR1	HDAC9	-0.096553164	0.096553164
MDC1	HDAC9	0.40439514709923785	0.40439514709923785
MDH1	HDAC9	0.1502639338168703	0.1502639338168703
MDH2	HDAC9	0.066659351	0.066659351
MDN1	HDAC9	-0.644350092	0.6443500921829131
ME1	HDAC9	-0.416773945	0.4167739451858403
ME2	HDAC9	-0.294074105	0.29407410523609256
ME3	HDAC9	0.14274188391492787	0.14274188391492787
MEAK7	HDAC9	0.4274509560032497	0.4274509560032497
MECP2	HDAC9	-0.025371268	0.025371267545668014
MECR	HDAC9	0.232579882	0.232579882
MED1	HDAC9	-0.371668571	0.3716685706577714
MED12	HDAC9	-0.047254302	0.047254302
MED13	HDAC9	0.13973879466931827	0.13973879466931827
MED13L	HDAC9	-0.494947181	0.49494718113667385
MED14	HDAC9	-0.622020911	0.6220209106257204
MED15	HDAC9	0.2804287620131149	0.2804287620131149
MED16	HDAC9	-0.262448707	0.26244870702112366
MED17	HDAC9	-0.368199735	0.3681997346605863
MED20	HDAC9	-0.068928868	0.068928868
MED23	HDAC9	-0.497619731	0.497619731
MED24	HDAC9	-0.692134973	0.6921349731077678
MED26	HDAC9	0.2686186109511119	0.2686186109511119
MED27	HDAC9	-0.504612348	0.5046123481703579
MED29	HDAC9	-0.367011998	0.367011998
MED30	HDAC9	0.03920617	0.03920617
MED4	HDAC9	0.3494508818948949	0.3494508818948949
MED6	HDAC9	-0.169509656	0.16950965590628356
MEF2D	HDAC9	0.25611870222098937	0.25611870222098937
MEGF8	HDAC9	0.7937569322285817	0.7937569322285817
MELK	HDAC9	-0.091410028	0.091410028
MELTF	HDAC9	0.037894282	0.037894282
MEMO1	HDAC9	-0.221717852	0.22171785249397202
MEN1	HDAC9	-0.543370809	0.5433708088824665
MEPCE	HDAC9	-0.279840432	0.27984043229234756
MERTK	HDAC9	0.7585456353700112	0.7585456353700112
MESD	HDAC9	-0.611760526	0.6117605264112732
MET	HDAC9	0.4450478286411826	0.4450478286411826
METAP1	HDAC9	0.5621744799588291	0.5621744799588291
METAP2	HDAC9	-0.697210362	0.6972103618444455
METTL1	HDAC9	-0.550608615	0.5506086145089063
METTL14	HDAC9	-0.184127914	0.18412791362884848
METTL15	HDAC9	0.5177338550386652	0.5177338550386652
METTL16	HDAC9	-0.703517019	0.7035170185385722
METTL17	HDAC9	-0.008630013	0.008630013
METTL21A	HDAC9	0.24697181448125502	0.24697181448125502
METTL2B	HDAC9	-0.194950109	0.1949501091241181
METTL3	HDAC9	-0.257810785	0.25781078458370693
METTL9	HDAC9	-0.461397833	0.4613978326654503
MEX3D	HDAC9	0.6044673927746406	0.6044673927746406
MFAP1	HDAC9	0.14683508155416336	0.14683508155416336
MFAP3	HDAC9	0.38656680905958896	0.38656680905958896
MFF	HDAC9	0.805255805	0.805255805
MFGE8	HDAC9	-0.035139989	0.035139988827391166
MFN1	HDAC9	0.3193109037506152	0.3193109037506152
MFN2	HDAC9	-0.094397082	0.094397082
MFSD10	HDAC9	-0.418592115	0.4185921146605384
MFSD5	HDAC9	-0.56521232	0.5652123199442955
MGA	HDAC9	-0.053097924	0.053097924434024654
MGAT1	HDAC9	0.104795949	0.104795949
MGAT2	HDAC9	-0.443816387	0.4438163866784771
MGAT4B	HDAC9	-0.068524299	0.068524299
MGAT5	HDAC9	-0.375717499	0.37571749891791073
MGME1	HDAC9	0.2271883336551609	0.2271883336551609
MGRN1	HDAC9	0.5570875994234055	0.5570875994234055
MGST1	HDAC9	-0.34008158	0.34008157984728404
MGST3	HDAC9	0.20481759190531806	0.20481759190531806
MIA2	HDAC9	0.6852116717325906	0.6852116717325906
MIA3	HDAC9	-0.053483544	0.053483544093582754
MIB1	HDAC9	0.026087719	0.026087719
MICA	HDAC9	-0.310014795	0.31001479454888536
MICAL1	HDAC9	0.4823909516355206	0.4823909516355206
MICAL2	HDAC9	-0.012587123	0.012587123237285195
MICAL3	HDAC9	-0.634963773	0.634963773
MICALL1	HDAC9	-0.156963741	0.15696374106168978
MICALL2	HDAC9	0.3499745086576047	0.3499745086576047
MICB	HDAC9	-0.05211539	0.05211539
MICOS13	HDAC9	0.35145143330251444	0.35145143330251444
MICU1	HDAC9	0.3471847808942524	0.3471847808942524
MICU2	HDAC9	0.22852217530834015	0.22852217530834015
MID1	HDAC9	-0.485172237	0.4851722367446354
MID2	HDAC9	-0.387948867	0.38794886734498235
MIDEAS	HDAC9	-0.058718966	0.058718966
MIEF1	HDAC9	0.044940636	0.044940636
MIEF2	HDAC9	0.34156456459543405	0.34156456459543405
MIER1	HDAC9	-0.120055367	0.12005536705918064
MIF	HDAC9	0.22927599839869575	0.22927599839869575
MIF4GD	HDAC9	0.5568728818765096	0.5568728818765096
MIGA2	HDAC9	0.009958195	0.009958195
MINDY3	HDAC9	0.41007993418590666	0.41007993418590666
MINK1	HDAC9	0.28333184241859666	0.28333184241859666
MINPP1	HDAC9	-0.14598009	0.14598009019831784
MIOS	HDAC9	-0.453675061	0.4536750607474371
MIPEP	HDAC9	0.3210801167649385	0.3210801167649385
MIS12	HDAC9	0.539555866	0.539555866
MITD1	HDAC9	0.7210512685993273	0.7210512685993273
MKI67	HDAC9	-0.418403616	0.4184036161547844
MKLN1	HDAC9	-0.196946869	0.19694686919406576
MKRN1	HDAC9	0.5683221964965519	0.5683221964965519
MKRN2	HDAC9	-0.426666215	0.4266662146549998
MLEC	HDAC9	-0.607799955	0.6077999546675081
MLF1	HDAC9	-0.206091914	0.2060919136522501
MLF2	HDAC9	-0.079681153	0.079681153
MLKL	HDAC9	-0.145155193	0.14515519302113933
MLPH	HDAC9	-0.053738472	0.053738472
MLST8	HDAC9	0.32673305535376196	0.32673305535376196
MLX	HDAC9	0.000362523	0.000362523
MLYCD	HDAC9	0.16175303262240556	0.16175303262240556
MMAB	HDAC9	-0.053091126	0.053091126
MMP15	HDAC9	-0.012320267	0.012320267293062527
MMS19	HDAC9	-0.40511619	0.40511619
MMS22L	HDAC9	-0.531326943	0.5313269431897806
MMTAG2	HDAC9	0.5012627791974512	0.5012627791974512
MMUT	HDAC9	0.6010209234627597	0.6010209234627597
MNAT1	HDAC9	-0.316587806	0.3165878061260581
MOB1B	HDAC9	0.22776570404153848	0.22776570404153848
MOB2	HDAC9	0.18915856127631042	0.18915856127631042
MOB4	HDAC9	0.4456554846369611	0.4456554846369611
MOCOS	HDAC9	-0.350450552	0.3504505518268578
MOCS2	HDAC9	-0.358633793	0.3586337934857956
MOCS3	HDAC9	0.099354005	0.099354005
MOGS	HDAC9	-0.299078729	0.29907872866548674
MON1B	HDAC9	0.460035229	0.460035229
MON2	HDAC9	-0.326657636	0.32665763641083323
MORC2	HDAC9	0.034974672	0.034974672
MORC3	HDAC9	0.20650767183220045	0.20650767183220045
MORF4L1	HDAC9	-0.344852695	0.3448526952785036
MORF4L2	HDAC9	-0.372101125	0.3721011246507218
MOSPD2	HDAC9	-0.034570204	0.034570204363840486
MOV10	HDAC9	-0.573593609	0.573593609
MPC2	HDAC9	0.24749706952871406	0.24749706952871406
MPG	HDAC9	0.2341561204341392	0.2341561204341392
MPHOSPH10	HDAC9	0.005558005	0.005558005
MPHOSPH8	HDAC9	-0.857206078	0.8572060775613676
MPI	HDAC9	0.16067467406742073	0.16067467406742073
MPP1	HDAC9	-0.16129148	0.1612914797427555
MPP2	HDAC9	-0.192744974	0.19274497361188997
MPP5	HDAC9	0.8011520152534043	0.8011520152534043
MPP6	HDAC9	-0.22079257	0.22079257033235974
MPRIP	HDAC9	0.35118013439477314	0.35118013439477314
MPST	HDAC9	0.5397289817634173	0.5397289817634173
MPV17L2	HDAC9	0.11709814273511282	0.11709814273511282
MPZL1	HDAC9	-0.018360707	0.018360707
MRE11	HDAC9	-0.242897612	0.2428976118742699
MRGBP	HDAC9	-0.388786105	0.3887861045910639
MRI1	HDAC9	0.17728801238281083	0.17728801238281083
MRM1	HDAC9	-0.116031914	0.11603191443428088
MRM3	HDAC9	0.2655450670456883	0.2655450670456883
MRNIP	HDAC9	-0.177537341	0.17753734125041853
MROH1	HDAC9	0.4550798032184907	0.4550798032184907
MRPL1	HDAC9	0.028746368091369236	0.028746368091369236
MRPL10	HDAC9	-0.007583029	0.007583029
MRPL11	HDAC9	0.46270210375802956	0.46270210375802956
MRPL12	HDAC9	-0.186890635	0.18689063520616797
MRPL13	HDAC9	0.6897767168232868	0.6897767168232868
MRPL14	HDAC9	0.6546008676014159	0.6546008676014159
MRPL15	HDAC9	0.45833135950459986	0.45833135950459986
MRPL16	HDAC9	0.35051468582353484	0.35051468582353484
MRPL17	HDAC9	0.5381154339491291	0.5381154339491291
MRPL18	HDAC9	-0.032726924	0.032726924
MRPL19	HDAC9	-0.093056986	0.093056986
MRPL2	HDAC9	-0.017273533	0.017273532771234074
MRPL20	HDAC9	-0.154398074	0.15439807434940944
MRPL21	HDAC9	0.013316100583231334	0.013316100583231334
MRPL22	HDAC9	-0.093575658	0.093575658
MRPL23	HDAC9	0.4914939543374548	0.4914939543374548
MRPL24	HDAC9	0.3601710432894532	0.3601710432894532
MRPL27	HDAC9	-0.266131349	0.2661313486526816
MRPL28	HDAC9	0.7548948495723713	0.7548948495723713
MRPL3	HDAC9	0.02179037	0.02179037
MRPL30	HDAC9	0.20002401154639718	0.20002401154639718
MRPL33	HDAC9	0.432215324	0.432215324
MRPL35	HDAC9	0.24521898899793426	0.24521898899793426
MRPL37	HDAC9	0.7815975612931296	0.7815975612931296
MRPL38	HDAC9	0.5451884828458035	0.5451884828458035
MRPL39	HDAC9	-0.16387433	0.16387432993108592
MRPL4	HDAC9	0.2578294791254589	0.2578294791254589
MRPL40	HDAC9	0.5012661540134685	0.5012661540134685
MRPL41	HDAC9	0.5618429997104185	0.5618429997104185
MRPL43	HDAC9	0.3178856130112929	0.3178856130112929
MRPL44	HDAC9	0.24776614171141376	0.24776614171141376
MRPL45	HDAC9	0.4243708840738399	0.4243708840738399
MRPL46	HDAC9	0.5487171882423467	0.5487171882423467
MRPL47	HDAC9	0.285800719	0.285800719
MRPL48	HDAC9	0.30689279070192954	0.30689279070192954
MRPL49	HDAC9	0.7423589249566138	0.7423589249566138
MRPL50	HDAC9	0.5639722907377172	0.5639722907377172
MRPL51	HDAC9	-0.040419734	0.040419734302585233
MRPL54	HDAC9	-0.069343863	0.069343863
MRPL55	HDAC9	0.46142683537424733	0.46142683537424733
MRPL58	HDAC9	-0.03205333	0.03205333
MRPL9	HDAC9	0.2742401224415683	0.2742401224415683
MRPS10	HDAC9	-0.204228815	0.20422881481831653
MRPS11	HDAC9	-0.17635767	0.17635767013336678
MRPS12	HDAC9	-0.166863612	0.1668636117642029
MRPS14	HDAC9	0.5609046704994873	0.5609046704994873
MRPS15	HDAC9	0.12664159522981283	0.12664159522981283
MRPS17	HDAC9	-0.382095706	0.382095706
MRPS18A	HDAC9	0.27313122978844767	0.27313122978844767
MRPS18B	HDAC9	0.648645653	0.648645653
MRPS2	HDAC9	0.3758730010306309	0.3758730010306309
MRPS21	HDAC9	0.2195626973169962	0.2195626973169962
MRPS22	HDAC9	0.6521141284664541	0.6521141284664541
MRPS23	HDAC9	0.12107131882163029	0.12107131882163029
MRPS24	HDAC9	0.17136873678906134	0.17136873678906134
MRPS25	HDAC9	-0.244262704	0.24426270408200537
MRPS26	HDAC9	0.1682514227809813	0.1682514227809813
MRPS27	HDAC9	-0.124291696	0.12429169612454982
MRPS28	HDAC9	0.3523743471795965	0.3523743471795965
MRPS30	HDAC9	0.6532027490463647	0.6532027490463647
MRPS31	HDAC9	0.3474062869767048	0.3474062869767048
MRPS33	HDAC9	0.24138270959007826	0.24138270959007826
MRPS34	HDAC9	-0.000965361	0.000965361
MRPS35	HDAC9	0.3633447886762387	0.3633447886762387
MRPS36	HDAC9	-0.228058217	0.22805821706371512
MRPS5	HDAC9	-0.101716273	0.1017162732867127
MRPS6	HDAC9	0.2559174245875159	0.2559174245875159
MRPS7	HDAC9	0.082260736	0.082260736
MRPS9	HDAC9	-0.088426608	0.088426608
MRRF	HDAC9	0.062487004599078966	0.062487004599078966
MRS2	HDAC9	-0.707384187	0.7073841872360606
MRTFA	HDAC9	-0.06265058	0.06265058
MRTFB	HDAC9	0.6221044253017818	0.6221044253017818
MRTO4	HDAC9	-0.779153982	0.7791539821830211
MSH2	HDAC9	-0.430852931	0.4308529308494336
MSH6	HDAC9	-0.392401022	0.3924010220568082
MSI2	HDAC9	0.32279352678631446	0.32279352678631446
MSL1	HDAC9	-0.161479126	0.16147912570973147
MSN	HDAC9	-0.141313467	0.14131346684500154
MST1R	HDAC9	0.7004692201577536	0.7004692201577536
MSTO1	HDAC9	0.42950780619129947	0.42950780619129947
MT-CO2	HDAC9	0.33711171475853874	0.33711171475853874
MT-ND1	HDAC9	-0.312891545	0.3128915450408528
MT-ND2	HDAC9	-0.610101381	0.610101381
MT1G	HDAC9	-0.021727961	0.021727961
MTA1	HDAC9	-0.555676545	0.5556765450280235
MTA2	HDAC9	-0.514669154	0.5146691539528787
MTA3	HDAC9	-0.392572403	0.392572403
MTARC1	HDAC9	0.37935734498901375	0.37935734498901375
MTARC2	HDAC9	-0.13557856	0.1355785602029485
MTCH1	HDAC9	0.3310218769353552	0.3310218769353552
MTCH2	HDAC9	-0.102805627	0.10280562708321506
MTCL1	HDAC9	-0.015644118	0.015644118
MTDH	HDAC9	-0.300947038	0.3009470382486611
MTERF3	HDAC9	-0.41884627	0.4188462702344547
MTERF4	HDAC9	-0.00372098	0.00372098
MTFMT	HDAC9	-0.243170912	0.24317091166252258
MTFP1	HDAC9	0.00282225	0.00282225
MTG1	HDAC9	0.3976827320976599	0.3976827320976599
MTHFD1	HDAC9	-0.453078906	0.4530789059934707
MTHFD1L	HDAC9	-0.39400102	0.3940010199988406
MTHFD2	HDAC9	0.2485000207321648	0.2485000207321648
MTHFS	HDAC9	-0.125085148	0.12508514754522831
MTHFSD	HDAC9	-0.270230314	0.270230314
MTIF2	HDAC9	-0.110314803	0.1103148026631362
MTIF3	HDAC9	0.37927217688913123	0.37927217688913123
MTM1	HDAC9	-0.295242201	0.29524220083639124
MTMR1	HDAC9	-0.2113036	0.21130359953302852
MTMR12	HDAC9	0.7619905773897295	0.7619905773897295
MTMR14	HDAC9	0.27011090670891724	0.27011090670891724
MTMR2	HDAC9	0.3353489599876798	0.3353489599876798
MTMR3	HDAC9	0.13688124585241643	0.13688124585241643
MTMR6	HDAC9	0.10082446623179805	0.10082446623179805
MTMR9	HDAC9	-0.583237151	0.583237151
MTO1	HDAC9	-0.049316686	0.049316686
MTOR	HDAC9	-0.568491643	0.5684916432015027
MTPAP	HDAC9	-0.373466324	0.37346632351698883
MTR	HDAC9	0.055458452	0.055458452
MTRES1	HDAC9	0.05719924	0.05719924
MTREX	HDAC9	-0.679934082	0.6799340817378426
MTRR	HDAC9	-0.357441133	0.3574411325117164
MTUS1	HDAC9	-0.000171938	0.000171938
MTX1	HDAC9	0.5100778604365505	0.5100778604365505
MTX2	HDAC9	0.5474293185280459	0.5474293185280459
MTX3	HDAC9	0.4027919971197083	0.4027919971197083
MUS81	HDAC9	-0.083756654	0.083756654
MVB12A	HDAC9	0.37923059864381664	0.37923059864381664
MVD	HDAC9	0.5431207998845811	0.5431207998845811
MVK	HDAC9	0.37032566622171104	0.37032566622171104
MVP	HDAC9	-0.186244901	0.18624490134164004
MYBBP1A	HDAC9	-0.522185615	0.5221856151194015
MYCBP	HDAC9	-0.281046951	0.2810469509514557
MYCBP2	HDAC9	-0.448990195	0.4489901951616784
MYD88	HDAC9	0.11435941923719094	0.11435941923719094
MYDGF	HDAC9	-0.331776576	0.33177657589259457
MYG1	HDAC9	0.8044124229929515	0.8044124229929515
MYH10	HDAC9	-0.618122068	0.6181220682471041
MYH14	HDAC9	0.32268606771861313	0.32268606771861313
MYH3	HDAC9	0.1029249327932623	0.1029249327932623
MYH9	HDAC9	-0.189084389	0.189084389
MYL12B	HDAC9	0.3896907131062664	0.3896907131062664
MYL6	HDAC9	-0.154265216	0.15426521618872494
MYL6B	HDAC9	-0.314435975	0.3144359751359386
MYLK	HDAC9	-0.420385578	0.42038557788311515
MYO10	HDAC9	-0.445712444	0.44571244437529045
MYO18A	HDAC9	-0.591313445	0.591313445
MYO19	HDAC9	-0.26380378	0.26380378031140056
MYO1B	HDAC9	-0.347945196	0.3479451962167779
MYO1C	HDAC9	-0.294888405	0.29488840546493267
MYO1E	HDAC9	-0.284340821	0.2843408212060003
MYO5A	HDAC9	-0.488059827	0.4880598273714355
MYO6	HDAC9	0.4356691320243827	0.4356691320243827
MYO9A	HDAC9	0.25306661224568583	0.25306661224568583
MYO9B	HDAC9	0.401169654	0.401169654
MYOF	HDAC9	-0.456714017	0.4567140167290132
MYORG	HDAC9	0.3947946314044011	0.3947946314044011
MYZAP	HDAC9	0.068077438	0.068077438
MZT2B	HDAC9	-0.094087591	0.094087591
N4BP1	HDAC9	0.7443617962801916	0.7443617962801916
NAA10	HDAC9	-0.647422803	0.6474228031199972
NAA15	HDAC9	-0.820911149	0.8209111487110209
NAA16	HDAC9	-0.455516556	0.4555165558235439
NAA20	HDAC9	0.4750904387177084	0.4750904387177084
NAA25	HDAC9	-0.61336284	0.6133628395354466
NAA30	HDAC9	0.5224038079310797	0.5224038079310797
NAA35	HDAC9	-0.717734658	0.7177346579787666
NAA40	HDAC9	-0.643587011	0.6435870109224817
NAA50	HDAC9	-0.554131519	0.5541315194060107
NAB2	HDAC9	-0.34245274	0.34245274014394433
NACA	HDAC9	-0.724523751	0.7245237513271108
NACC1	HDAC9	-0.115614109	0.11561410941488598
NADK2	HDAC9	-0.083215756	0.083215756
NADSYN1	HDAC9	-0.420939886	0.42093988599218546
NAE1	HDAC9	-0.550858334	0.5508583342426079
NAGK	HDAC9	0.30780484052494816	0.30780484052494816
NAMPT	HDAC9	-0.208707726	0.20870772609146046
NANS	HDAC9	0.081378149	0.081378149
NAP1L1	HDAC9	-0.148012199	0.14801219897649587
NAP1L4	HDAC9	0.2505689397145139	0.2505689397145139
NAPA	HDAC9	0.4000681498206813	0.4000681498206813
NAPB	HDAC9	0.3329702085051982	0.3329702085051982
NAPG	HDAC9	-0.166324736	0.16632473596939806
NAPRT	HDAC9	-0.092427176	0.092427176
NARF	HDAC9	0.4194772576079224	0.4194772576079224
NARS1	HDAC9	-0.646783439	0.6467834393711437
NARS2	HDAC9	-0.421503098	0.42150309754083354
NASP	HDAC9	0.27762357599127757	0.27762357599127757
NAT1	HDAC9	0.1823935566417376	0.1823935566417376
NAT10	HDAC9	-0.601264607	0.6012646071136762
NATD1	HDAC9	0.3408890689710224	0.3408890689710224
NAV1	HDAC9	0.5006677866347374	0.5006677866347374
NAXD	HDAC9	0.1970387093280494	0.1970387093280494
NAXE	HDAC9	0.7436056546053548	0.7436056546053548
NBAS	HDAC9	0.2448464272764333	0.2448464272764333
NBEA	HDAC9	0.21415501651166982	0.21415501651166982
NBEAL2	HDAC9	-0.429334074	0.4293340742870638
NBN	HDAC9	-0.257238561	0.2572385613166007
NBR1	HDAC9	0.6872944697856596	0.6872944697856596
NCAM1	HDAC9	0.2255139942360115	0.2255139942360115
NCAPD2	HDAC9	0.080935396	0.080935396
NCAPD3	HDAC9	-0.547967966	0.5479679659865277
NCAPG	HDAC9	-0.352368756	0.3523687564163497
NCAPG2	HDAC9	-0.580708334	0.5807083344955895
NCAPH	HDAC9	0.3362057792775424	0.3362057792775424
NCBP1	HDAC9	-0.613863382	0.6138633817573903
NCBP2	HDAC9	-0.093817447	0.093817447
NCBP2AS2	HDAC9	0.25098897672940373	0.25098897672940373
NCBP3	HDAC9	-0.072944695	0.072944695
NCDN	HDAC9	-0.70259189	0.7025918900704207
NCEH1	HDAC9	0.153532476	0.153532476
NCK1	HDAC9	0.6719979294461992	0.6719979294461992
NCK2	HDAC9	0.37516952680880655	0.37516952680880655
NCKAP1	HDAC9	-0.193302911	0.19330291050603643
NCKAP5L	HDAC9	0.29937820567250556	0.29937820567250556
NCKIPSD	HDAC9	-0.04197889	0.04197889
NCL	HDAC9	-0.605594786	0.6055947862597588
NCLN	HDAC9	-0.543568176	0.5435681759946704
NCOA1	HDAC9	0.5819769456890128	0.5819769456890128
NCOA3	HDAC9	-0.029478897	0.029478897465965787
NCOA5	HDAC9	0.49371305063117205	0.49371305063117205
NCOA6	HDAC9	-0.031057844	0.031057844046129074
NCOA7	HDAC9	-0.061347797	0.061347797
NCOR2	HDAC9	0.057222965	0.057222965
NCSTN	HDAC9	-0.143297287	0.14329728652138132
NDC1	HDAC9	-0.580450089	0.5804500892474672
NDC80	HDAC9	-0.083603116	0.083603116
NDE1	HDAC9	0.393208716	0.393208716
NDOR1	HDAC9	-0.154659606	0.15465960581256544
NDRG1	HDAC9	0.1985460029778162	0.1985460029778162
NDRG2	HDAC9	0.5007103227988641	0.5007103227988641
NDRG3	HDAC9	0.4871344501332272	0.4871344501332272
NDUFA10	HDAC9	0.48500941867382535	0.48500941867382535
NDUFA11	HDAC9	-0.59096249	0.5909624904440574
NDUFA12	HDAC9	0.22368793898590036	0.22368793898590036
NDUFA13	HDAC9	0.099689811	0.099689811
NDUFA2	HDAC9	0.1227816811863785	0.1227816811863785
NDUFA3	HDAC9	0.3587870108975738	0.3587870108975738
NDUFA4	HDAC9	0.580433001	0.580433001
NDUFA5	HDAC9	0.7006294451445159	0.7006294451445159
NDUFA6	HDAC9	0.063113268	0.063113268
NDUFA7	HDAC9	0.2204424053586413	0.2204424053586413
NDUFA8	HDAC9	0.279263384	0.279263384
NDUFA9	HDAC9	0.40388595917135683	0.40388595917135683
NDUFAF1	HDAC9	0.12882921562910532	0.12882921562910532
NDUFAF2	HDAC9	0.4806515399407839	0.4806515399407839
NDUFAF3	HDAC9	0.701108177	0.701108177
NDUFAF4	HDAC9	0.007883721	0.007883721
NDUFAF5	HDAC9	-0.119107254	0.11910725449235336
NDUFAF6	HDAC9	-0.367797527	0.3677975268801677
NDUFAF7	HDAC9	0.49163204643775044	0.49163204643775044
NDUFB10	HDAC9	0.34603219569277616	0.34603219569277616
NDUFB11	HDAC9	0.6675951060999761	0.6675951060999761
NDUFB3	HDAC9	0.045445083	0.045445083
NDUFB4	HDAC9	0.4514961568370928	0.4514961568370928
NDUFB5	HDAC9	0.42197357032842586	0.42197357032842586
NDUFB6	HDAC9	0.4540004735352387	0.4540004735352387
NDUFB7	HDAC9	0.3694094370870365	0.3694094370870365
NDUFB8	HDAC9	0.55154814	0.55154814
NDUFB9	HDAC9	-0.055188073	0.055188073
NDUFC2	HDAC9	0.1661287382056803	0.1661287382056803
NDUFS1	HDAC9	0.3432959381313307	0.3432959381313307
NDUFS2	HDAC9	0.36656626609590354	0.36656626609590354
NDUFS3	HDAC9	0.4680209487915802	0.4680209487915802
NDUFS4	HDAC9	0.10219651156013204	0.10219651156013204
NDUFS5	HDAC9	0.33708310986251355	0.33708310986251355
NDUFS7	HDAC9	-0.166348278	0.16634827801098195
NDUFS8	HDAC9	0.6598650027871029	0.6598650027871029
NDUFV1	HDAC9	0.32485778441337987	0.32485778441337987
NDUFV2	HDAC9	0.3677831844957258	0.3677831844957258
NDUFV3	HDAC9	-0.089943867	0.089943867
NECAP1	HDAC9	-0.219317641	0.2193176412939102
NECAP2	HDAC9	0.6632061474589669	0.6632061474589669
NECTIN2	HDAC9	0.565669307	0.565669307
NECTIN3	HDAC9	-0.010992871	0.010992871
NEDD1	HDAC9	-0.085661693	0.085661693
NEDD4	HDAC9	0.39724067481756853	0.39724067481756853
NEDD4L	HDAC9	0.087123288	0.087123288
NEDD8	HDAC9	0.5118884979570728	0.5118884979570728
NEFH	HDAC9	0.6264558653444615	0.6264558653444615
NEK1	HDAC9	0.017320091200379965	0.017320091200379965
NEK4	HDAC9	-0.240241234	0.2402412338519603
NEK6	HDAC9	0.1449895848817976	0.1449895848817976
NEK7	HDAC9	0.060051178	0.060051178
NEK9	HDAC9	0.2486800539313153	0.2486800539313153
NELFA	HDAC9	0.12617617086984528	0.12617617086984528
NELFB	HDAC9	-0.080917939	0.080917939
NELFCD	HDAC9	-0.42345396	0.4234539600894984
NELFE	HDAC9	0.15211410989287744	0.15211410989287744
NEMF	HDAC9	0.055361353	0.055361353
NEMP1	HDAC9	-0.260443706	0.2604437057724967
NENF	HDAC9	-0.138319167	0.13831916663936814
NEPRO	HDAC9	-0.576661043	0.5766610425257628
NEU1	HDAC9	0.028711179335985017	0.028711179335985017
NEURL4	HDAC9	-0.512294028	0.5122940275813243
NF1	HDAC9	-0.050673355	0.050673355
NFATC2IP	HDAC9	0.10055477139826587	0.10055477139826587
NFIA	HDAC9	-0.365057787	0.36505778656923815
NFIC	HDAC9	-0.359686353	0.3596863525313861
NFIL3	HDAC9	-0.598392443	0.5983924431632502
NFKB1	HDAC9	-0.09202797	0.09202797
NFKB2	HDAC9	-0.308689336	0.3086893359455833
NFRKB	HDAC9	-0.45212578	0.45212577965762685
NFS1	HDAC9	0.12416797990798806	0.12416797990798806
NFXL1	HDAC9	-0.410420683	0.4104206833487086
NFYA	HDAC9	0.057016633	0.057016633
NFYC	HDAC9	0.17421866206936054	0.17421866206936054
NGDN	HDAC9	-0.471941673	0.4719416726485848
NHEJ1	HDAC9	-0.242242063	0.24224206277210644
NHLRC2	HDAC9	-0.142455595	0.14245559456793747
NHP2	HDAC9	-0.722832247	0.7228322465091661
NHS	HDAC9	0.071480023	0.071480023
NHSL1	HDAC9	-0.064000142	0.064000142
NIBAN1	HDAC9	0.28663957259363015	0.28663957259363015
NIBAN2	HDAC9	-0.106417075	0.10641707457950911
NIF3L1	HDAC9	-0.150572694	0.1505726937848735
NIFK	HDAC9	-0.885448598	0.885448598
NIP7	HDAC9	-0.808605987	0.8086059871381649
NIPBL	HDAC9	-0.246883018	0.2468830176436953
NIPSNAP1	HDAC9	0.5111755071364025	0.5111755071364025
NIPSNAP2	HDAC9	-0.081915041	0.081915041
NIPSNAP3A	HDAC9	-0.524599463	0.5245994631943485
NISCH	HDAC9	0.012668954905462023	0.012668954905462023
NIT1	HDAC9	0.003565051	0.003565051
NIT2	HDAC9	-0.092282686	0.092282686
NKAP	HDAC9	-0.742158632	0.7421586315110937
NKIRAS2	HDAC9	0.17218446206204546	0.17218446206204546
NKRF	HDAC9	-0.182805309	0.18280530891458552
NKTR	HDAC9	-0.4381229	0.4381229001739559
NKX2-2	HDAC9	-0.405312464	0.4053124641634504
NLE1	HDAC9	-0.850399364	0.8503993636476682
NLN	HDAC9	-0.383807416	0.3838074160919214
NLRP2	HDAC9	0.35542860408910487	0.35542860408910487
NLRX1	HDAC9	-0.337937867	0.337937867
NMD3	HDAC9	-0.569898989	0.5698989885995679
NME2	HDAC9	-0.295844068	0.29584406770427096
NME2P1	HDAC9	-0.038972196	0.038972196
NME7	HDAC9	0.33407926626004353	0.33407926626004353
NMI	HDAC9	-0.140904497	0.14090449676852723
NMNAT1	HDAC9	0.28377875105179556	0.28377875105179556
NMRAL1	HDAC9	-0.493450771	0.4934507706725694
NMT1	HDAC9	-0.4952282	0.4952282002971619
NMT2	HDAC9	-0.749192585	0.749192585
NOA1	HDAC9	0.17419338097927534	0.17419338097927534
NOB1	HDAC9	-0.515283078	0.5152830784191667
NOC2L	HDAC9	-0.693025008	0.693025008
NOC3L	HDAC9	-0.760509281	0.7605092810912862
NOC4L	HDAC9	-0.802009223	0.8020092229415267
NOCT	HDAC9	-0.220998609	0.22099860938966195
NOL10	HDAC9	-0.651822231	0.6518222311944674
NOL11	HDAC9	-0.898742027	0.8987420269302083
NOL12	HDAC9	0.20655422208444577	0.20655422208444577
NOL6	HDAC9	-0.472531838	0.47253183824253703
NOL7	HDAC9	-0.183535089	0.1835350892752814
NOL8	HDAC9	-0.738123518	0.7381235179171802
NOL9	HDAC9	-0.606702156	0.6067021558773805
NOLC1	HDAC9	-0.669971753	0.6699717531242925
NOM1	HDAC9	-0.586048333	0.5860483334627439
NOMO2	HDAC9	-0.504855154	0.5048551543694145
NONO	HDAC9	0.087235102	0.087235102
NOP10	HDAC9	-0.652372039	0.6523720386288454
NOP14	HDAC9	-0.419278033	0.4192780327839459
NOP16	HDAC9	-0.617482328	0.6174823278464177
NOP2	HDAC9	-0.714117495	0.7141174953759479
NOP53	HDAC9	0.2869238385483921	0.2869238385483921
NOP56	HDAC9	-0.703540302	0.7035403019506339
NOP58	HDAC9	-0.777549476	0.7775494762550734
NOP9	HDAC9	-0.560010558	0.5600105583156139
NOS1AP	HDAC9	0.41857665315181636	0.41857665315181636
NOSIP	HDAC9	-0.511212664	0.5112126643155233
NOTCH1	HDAC9	0.3484081543116953	0.3484081543116953
NOTCH2	HDAC9	0.3241257899318993	0.3241257899318993
NOVA2	HDAC9	-0.205609702	0.2056097020121079
NPAT	HDAC9	-0.276149592	0.27614959226906394
NPC1	HDAC9	0.6980698345489518	0.6980698345489518
NPC2	HDAC9	0.45349977221954463	0.45349977221954463
NPEPL1	HDAC9	-0.540950417	0.5409504172163054
NPEPPS	HDAC9	0.1425556290383902	0.1425556290383902
NPLOC4	HDAC9	-0.064872582	0.064872582
NPM1	HDAC9	-0.419373788	0.41937378765987227
NPRL3	HDAC9	0.1306963323704329	0.1306963323704329
NPTN	HDAC9	0.34091363578208933	0.34091363578208933
NQO1	HDAC9	-0.315454983	0.31545498254647264
NQO2	HDAC9	0.33401038248440257	0.33401038248440257
NR2C2	HDAC9	0.38109293012064044	0.38109293012064044
NR2C2AP	HDAC9	0.25773201268533147	0.25773201268533147
NR2F2	HDAC9	0.7556024816507607	0.7556024816507607
NR2F6	HDAC9	-0.151121179	0.1511211788301938
NR3C1	HDAC9	0.21502705706860192	0.21502705706860192
NR4A1	HDAC9	-0.403346883	0.4033468832826428
NRAS	HDAC9	-0.464814809	0.4648148092029518
NRBP1	HDAC9	0.173815668	0.173815668
NRDC	HDAC9	-0.044649562	0.044649561676262384
NRDE2	HDAC9	-0.595086307	0.5950863070605387
NRF1	HDAC9	-0.288865773	0.28886577323196877
NSA2	HDAC9	-0.59762449	0.5976244903842158
NSD2	HDAC9	-0.502824666	0.5028246657847805
NSD3	HDAC9	-0.203299137	0.20329913680951517
NSDHL	HDAC9	0.24236783116464075	0.24236783116464075
NSF	HDAC9	-0.413048678	0.4130486775774015
NSFL1C	HDAC9	-0.212872455	0.212872455
NSL1	HDAC9	-0.182143498	0.18214349758015574
NSMCE1	HDAC9	-0.452739718	0.452739718
NSMCE2	HDAC9	-0.383951977	0.3839519768009711
NSMCE3	HDAC9	-0.728295955	0.7282959551437717
NSMCE4A	HDAC9	0.20484733575339872	0.20484733575339872
NSRP1	HDAC9	-0.113861304	0.11386130381842517
NSUN2	HDAC9	-0.022717029	0.022717029215767355
NSUN4	HDAC9	0.033398777070790316	0.033398777070790316
NSUN5	HDAC9	-0.466000577	0.466000577
NSUN6	HDAC9	0.552117995	0.552117995
NT5C	HDAC9	0.12254300751352873	0.12254300751352873
NT5C2	HDAC9	0.035567753492707244	0.035567753492707244
NT5C3A	HDAC9	0.22012872819177845	0.22012872819177845
NT5C3B	HDAC9	0.3082431508437519	0.3082431508437519
NT5DC1	HDAC9	-0.464857333	0.4648573327285935
NT5DC2	HDAC9	0.083899213	0.083899213
NT5DC3	HDAC9	-0.087058742	0.087058742
NT5E	HDAC9	0.065891561	0.065891561
NTHL1	HDAC9	-0.009847392	0.009847392
NTMT1	HDAC9	0.25389172860852754	0.25389172860852754
NTPCR	HDAC9	-0.037798844	0.037798844443395554
NUB1	HDAC9	-0.465811734	0.4658117335569035
NUBP1	HDAC9	0.048154634	0.048154634
NUBP2	HDAC9	0.075190178	0.075190178
NUCB1	HDAC9	-0.264016195	0.26401619521653186
NUCB2	HDAC9	-0.057302112	0.057302112229139265
NUCKS1	HDAC9	-0.517124249	0.5171242485321067
NUDC	HDAC9	-0.326966374	0.32696637436834997
NUDCD1	HDAC9	0.17963976752056704	0.17963976752056704
NUDCD2	HDAC9	0.5328658455856101	0.5328658455856101
NUDCD3	HDAC9	0.5483692979076629	0.5483692979076629
NUDT1	HDAC9	0.4699437672434211	0.4699437672434211
NUDT12	HDAC9	-0.043345804	0.043345804
NUDT16	HDAC9	0.1964238852050109	0.1964238852050109
NUDT16L1	HDAC9	0.21096753785075295	0.21096753785075295
NUDT18	HDAC9	0.16982449450491133	0.16982449450491133
NUDT19	HDAC9	-0.552861772	0.552861772
NUDT2	HDAC9	-0.029732505	0.029732505
NUDT21	HDAC9	0.36556217197359375	0.36556217197359375
NUDT3	HDAC9	-0.426351916	0.4263519161968626
NUDT4	HDAC9	0.42458703511844925	0.42458703511844925
NUDT5	HDAC9	-0.134970437	0.13497043685389884
NUDT9	HDAC9	0.7656020205863254	0.7656020205863254
NUF2	HDAC9	-0.090357206	0.090357206
NUFIP1	HDAC9	-0.426308223	0.42630822289379605
NUFIP2	HDAC9	0.3999010480368007	0.3999010480368007
NUMA1	HDAC9	0.14595719975987972	0.14595719975987972
NUMB	HDAC9	0.577457361	0.577457361
NUMBL	HDAC9	0.12706126442861992	0.12706126442861992
NUP107	HDAC9	-0.376540356	0.3765403559153335
NUP133	HDAC9	-0.662920906	0.6629209058900281
NUP153	HDAC9	0.1507141186773959	0.1507141186773959
NUP155	HDAC9	-0.634918397	0.634918397
NUP160	HDAC9	-0.757262956	0.7572629560192259
NUP188	HDAC9	-0.755812201	0.7558122014511983
NUP205	HDAC9	-0.690046071	0.6900460712013337
NUP214	HDAC9	0.021879063	0.021879063
NUP35	HDAC9	-0.414421968	0.41442196825770916
NUP37	HDAC9	-0.427616365	0.4276163650148355
NUP42	HDAC9	0.4390439533453962	0.4390439533453962
NUP43	HDAC9	0.079213248	0.079213248
NUP50	HDAC9	0.27469626811863374	0.27469626811863374
NUP54	HDAC9	-0.228851593	0.2288515925305994
NUP58	HDAC9	-0.443697994	0.4436979935546324
NUP62	HDAC9	-0.419290286	0.4192902857164021
NUP85	HDAC9	-0.607863076	0.6078630762586632
NUP88	HDAC9	-0.240791235	0.24079123495306418
NUP93	HDAC9	-0.337222328	0.33722232769526433
NUP98	HDAC9	-0.328405627	0.3284056272474813
NUS1	HDAC9	-0.371877644	0.3718776439204665
NUSAP1	HDAC9	-0.591238899	0.5912388989447903
NUTF2	HDAC9	0.8285813600813544	0.8285813600813544
NVL	HDAC9	0.33218237339013235	0.33218237339013235
NXF1	HDAC9	-0.254324127	0.2543241268082774
NXN	HDAC9	0.2405537479636409	0.2405537479636409
NXT1	HDAC9	-0.646218341	0.6462183407118092
OARD1	HDAC9	0.188494011	0.188494011
OAS3	HDAC9	-0.549509991	0.5495099912611904
OASL	HDAC9	-0.022431545	0.022431545
OAT	HDAC9	0.4894143959274652	0.4894143959274652
OBI1	HDAC9	0.4668368231197763	0.4668368231197763
OCIAD1	HDAC9	0.6081380902665313	0.6081380902665313
OCIAD2	HDAC9	0.6246084181246724	0.6246084181246724
OCLN	HDAC9	0.5170062490738592	0.5170062490738592
OCRL	HDAC9	-0.205550434	0.2055504341959503
ODR4	HDAC9	-0.383097322	0.38309732235266203
OFD1	HDAC9	0.042598512	0.042598512
OGA	HDAC9	0.5965077851203983	0.5965077851203983
OGDH	HDAC9	0.12333317384812038	0.12333317384812038
OGFOD1	HDAC9	-0.527145059	0.5271450589433723
OGFOD3	HDAC9	0.028441617715405012	0.028441617715405012
OGFR	HDAC9	0.6987291897719741	0.6987291897719741
OGT	HDAC9	0.25076624606561926	0.25076624606561926
OLA1	HDAC9	-0.29934517	0.29934517011974116
OMA1	HDAC9	0.7142741897915826	0.7142741897915826
OPA1	HDAC9	0.20468610267805096	0.20468610267805096
OPA3	HDAC9	-0.020401587	0.020401587
OPHN1	HDAC9	-0.447013911	0.44701391094311366
OPTN	HDAC9	0.499038721	0.499038721
OR5AC2	HDAC9	-0.212997578	0.21299757837542807
ORAI1	HDAC9	0.5858264996888675	0.5858264996888675
ORC1	HDAC9	-0.490002196	0.490002196
ORC2	HDAC9	-0.26992747	0.2699274703908444
ORC3	HDAC9	-0.586263446	0.586263446
ORC4	HDAC9	-0.175228145	0.17522814494191935
ORC5	HDAC9	-0.626221438	0.6262214381313294
OS9	HDAC9	0.2726253473038877	0.2726253473038877
OSBP	HDAC9	-0.514560364	0.5145603638732529
OSBPL10	HDAC9	-0.016145997	0.016145997285221318
OSBPL11	HDAC9	-0.016480534	0.016480533865937425
OSBPL2	HDAC9	0.5688679590010126	0.5688679590010126
OSBPL3	HDAC9	0.16856612487863662	0.16856612487863662
OSBPL6	HDAC9	-0.124733914	0.12473391407848455
OSBPL7	HDAC9	0.3418905215144095	0.3418905215144095
OSBPL8	HDAC9	0.015431043263981103	0.015431043263981103
OSBPL9	HDAC9	0.37723069156811995	0.37723069156811995
OSGEP	HDAC9	-0.497592024	0.4975920240444443
OSTC	HDAC9	-0.739293568	0.739293568
OTUB1	HDAC9	0.4698745407905351	0.4698745407905351
OTUD4	HDAC9	0.25258107594311363	0.25258107594311363
OTUD6B	HDAC9	-0.159266287	0.15926628699908885
OTUD7A	HDAC9	0.4095230701553897	0.4095230701553897
OTUD7B	HDAC9	0.23299360210995632	0.23299360210995632
OTULIN	HDAC9	0.18452492409698948	0.18452492409698948
OVCA2	HDAC9	0.12958198434972515	0.12958198434972515
OXA1L	HDAC9	0.31780577025407786	0.31780577025407786
OXCT1	HDAC9	0.27841972454664093	0.27841972454664093
OXNAD1	HDAC9	-0.131289235	0.13128923475404328
OXR1	HDAC9	0.6907407539351702	0.6907407539351702
OXSM	HDAC9	0.00432951	0.00432951
OXSR1	HDAC9	-0.493988581	0.49398858132011647
P3H1	HDAC9	0.178153705	0.178153705
P3H4	HDAC9	-0.31714049	0.31714048985740045
P4HA1	HDAC9	0.43467270605370956	0.43467270605370956
P4HA2	HDAC9	-0.218733036	0.21873303586431195
P4HB	HDAC9	0.4544939058193633	0.4544939058193633
P4HTM	HDAC9	-0.401549282	0.40154928238594945
PA2G4	HDAC9	-0.568554464	0.5685544637399031
PAAF1	HDAC9	-0.559069469	0.5590694686062787
PABPC1	HDAC9	-0.263998355	0.2639983549472579
PABPC4	HDAC9	-0.172258443	0.1722584432725567
PABPN1	HDAC9	0.5442087842603605	0.5442087842603605
PACC1	HDAC9	0.021564307798669354	0.021564307798669354
PACS1	HDAC9	-0.044905398	0.044905398
PACSIN2	HDAC9	0.27358184931575996	0.27358184931575996
PACSIN3	HDAC9	-0.146867551	0.14686755142554944
PAF1	HDAC9	-0.69911959	0.6991195900168663
PAFAH1B1	HDAC9	-0.090845104	0.090845104
PAFAH1B2	HDAC9	0.412419509	0.412419509
PAFAH1B3	HDAC9	0.5523184182417016	0.5523184182417016
PAG1	HDAC9	0.5807824391461085	0.5807824391461085
PAICS	HDAC9	-0.48490267	0.48490266999553555
PAIP1	HDAC9	0.040171959	0.040171959
PAIP2	HDAC9	0.7203960251593444	0.7203960251593444
PAK1	HDAC9	0.33550620056474373	0.33550620056474373
PAK1IP1	HDAC9	-0.747369413	0.7473694131841816
PAK2	HDAC9	0.46531008058733925	0.46531008058733925
PAK4	HDAC9	-0.4862066	0.4862066004083471
PAK5	HDAC9	-0.561275579	0.5612755790245247
PALB2	HDAC9	-0.531292146	0.5312921456106497
PALLD	HDAC9	0.006095124	0.006095124
PAN2	HDAC9	-0.300500024	0.3005000235871562
PANK1	HDAC9	-0.667186226	0.6671862260094023
PANK4	HDAC9	-0.247079409	0.24707940893535055
PANX1	HDAC9	0.7507998856594139	0.7507998856594139
PAPOLA	HDAC9	0.19504321687487722	0.19504321687487722
PAPOLG	HDAC9	-0.276241308	0.27624130823405696
PAPSS1	HDAC9	-0.5140409	0.5140408998291162
PAPSS2	HDAC9	-0.60612238	0.6061223798568424
PARD3	HDAC9	0.12425948763635973	0.12425948763635973
PARD6B	HDAC9	0.409013761	0.409013761
PARG	HDAC9	0.26433858233786206	0.26433858233786206
PARK7	HDAC9	0.21151609211649916	0.21151609211649916
PARL	HDAC9	0.5692514022478082	0.5692514022478082
PARN	HDAC9	0.091196599	0.091196599
PARP1	HDAC9	-0.565942518	0.5659425175232992
PARP14	HDAC9	0.052453048	0.052453048
PARP2	HDAC9	-0.717247113	0.7172471131282875
PARP4	HDAC9	0.43210798535198497	0.43210798535198497
PARP9	HDAC9	-0.438355443	0.4383554428473441
PARS2	HDAC9	0.094638183	0.094638183
PARVA	HDAC9	-0.195908365	0.19590836531957226
PARVB	HDAC9	-0.490207872	0.4902078724544006
PASK	HDAC9	-0.229809145	0.22980914475156997
PATJ	HDAC9	0.7228276523110997	0.7228276523110997
PATL1	HDAC9	0.054127567468165584	0.054127567468165584
PAWR	HDAC9	0.6941322962661669	0.6941322962661669
PAXBP1	HDAC9	-0.539462944	0.5394629435863821
PAXX	HDAC9	-0.106801716	0.10680171617375998
PBDC1	HDAC9	-0.082614424	0.082614424
PBK	HDAC9	-0.279216243	0.27921624334220363
PBRM1	HDAC9	-0.298528199	0.29852819874911346
PBX2	HDAC9	0.046155293	0.046155293
PBXIP1	HDAC9	0.6641291404485166	0.6641291404485166
PC	HDAC9	0.19207835748841343	0.19207835748841343
PCBD1	HDAC9	-0.231361741	0.23136174127427742
PCBP1	HDAC9	0.14059191468801663	0.14059191468801663
PCBP2	HDAC9	-0.012026326	0.012026326
PCBP3	HDAC9	0.15007670983612392	0.15007670983612392
PCCA	HDAC9	0.064008544	0.064008544
PCCB	HDAC9	-0.152863576	0.152863576
PCF11	HDAC9	-0.177717468	0.1777174676206585
PCGF2	HDAC9	-0.274780181	0.27478018147255845
PCGF5	HDAC9	0.3900678036222358	0.3900678036222358
PCID2	HDAC9	-0.505220179	0.5052201791848618
PCIF1	HDAC9	-0.131530405	0.13153040544882288
PCK2	HDAC9	0.1482877090995471	0.1482877090995471
PCM1	HDAC9	-0.417760263	0.41776026274902006
PCMT1	HDAC9	0.6187215270699771	0.6187215270699771
PCNA	HDAC9	-0.088190452	0.088190452
PCNP	HDAC9	-0.047339209	0.047339209
PCNT	HDAC9	-0.144544685	0.14454468493594327
PCNX3	HDAC9	0.064039847	0.064039847
PCTP	HDAC9	0.008633896	0.008633896
PCYOX1	HDAC9	0.36703427754642276	0.36703427754642276
PCYOX1L	HDAC9	-0.159363285	0.15936328538508057
PCYT1A	HDAC9	0.7384665394136253	0.7384665394136253
PCYT2	HDAC9	0.46119282608276574	0.46119282608276574
PDAP1	HDAC9	0.6544985848809365	0.6544985848809365
PDCD10	HDAC9	0.27450441255293206	0.27450441255293206
PDCD11	HDAC9	-0.597119408	0.5971194084338625
PDCD4	HDAC9	0.3212384626319612	0.3212384626319612
PDCD5	HDAC9	-0.151229584	0.15122958350342794
PDCD6	HDAC9	0.25201844006143886	0.25201844006143886
PDCD6IP	HDAC9	0.7640694249353494	0.7640694249353494
PDCD7	HDAC9	-0.144347765	0.14434776461679516
PDCL	HDAC9	0.43764768081348215	0.43764768081348215
PDCL3	HDAC9	-0.337519972	0.33751997153670177
PDE12	HDAC9	-0.298269209	0.2982692087799792
PDE4DIP	HDAC9	0.3589315968473712	0.3589315968473712
PDE5A	HDAC9	0.7984211303441471	0.7984211303441471
PDE6D	HDAC9	0.015048165721814841	0.015048165721814841
PDE8A	HDAC9	0.3881937264870074	0.3881937264870074
PDF	HDAC9	-0.422634413	0.4226344133935848
PDHA1	HDAC9	0.066479694	0.066479694
PDHB	HDAC9	0.4364110473504561	0.4364110473504561
PDHX	HDAC9	0.32139957345901055	0.32139957345901055
PDIA3	HDAC9	-0.08002816	0.08002816
PDIA4	HDAC9	0.13529775668862545	0.13529775668862545
PDIA5	HDAC9	-0.287366029	0.2873660287338046
PDIA6	HDAC9	-0.289715633	0.28971563332094424
PDK1	HDAC9	-0.39361737	0.39361736989224655
PDK2	HDAC9	0.1610690672678173	0.1610690672678173
PDK3	HDAC9	0.18665509768679145	0.18665509768679145
PDLIM1	HDAC9	-0.324134431	0.3241344311150152
PDLIM2	HDAC9	-0.513933513	0.5139335132788039
PDLIM5	HDAC9	0.7036759218832697	0.7036759218832697
PDLIM7	HDAC9	0.2888741323961966	0.2888741323961966
PDP1	HDAC9	0.1324219364960282	0.1324219364960282
PDPK1	HDAC9	0.079823601	0.079823601
PDPR	HDAC9	0.1670632900123848	0.1670632900123848
PDS5A	HDAC9	-0.602972634	0.6029726340332188
PDS5B	HDAC9	-0.304148368	0.30414836755552127
PDSS2	HDAC9	0.45422714128468744	0.45422714128468744
PDXDC1	HDAC9	0.7440886479335069	0.7440886479335069
PDXK	HDAC9	-0.702594326	0.7025943257186978
PDXP	HDAC9	-0.691025574	0.6910255740512979
PDZD8	HDAC9	-0.553235317	0.5532353171972189
PEAK1	HDAC9	0.4434362014354616	0.4434362014354616
PEBP1	HDAC9	-0.61500963	0.6150096300945609
PECR	HDAC9	0.15818529333625814	0.15818529333625814
PEDS1	HDAC9	0.19746652427691974	0.19746652427691974
PEF1	HDAC9	0.3165141785026026	0.3165141785026026
PELO	HDAC9	0.5073429029293811	0.5073429029293811
PELP1	HDAC9	-0.803338408	0.8033384079983288
PEPD	HDAC9	-0.647796334	0.6477963343575719
PES1	HDAC9	-0.58814729	0.5881472904307841
PEX1	HDAC9	-0.305379117	0.3053791172437641
PEX11B	HDAC9	-0.392826729	0.39282672900438714
PEX14	HDAC9	0.5897960909436177	0.5897960909436177
PEX16	HDAC9	-0.278686716	0.2786867160928965
PEX3	HDAC9	0.069326869	0.069326869
PEX5	HDAC9	-0.143201252	0.1432012516802911
PEX6	HDAC9	-0.231754083	0.23175408306233677
PFAS	HDAC9	-0.474017651	0.47401765146451597
PFDN2	HDAC9	-0.533235207	0.5332352065690795
PFDN5	HDAC9	-0.362941602	0.3629416023867154
PFKFB2	HDAC9	-0.003426581	0.003426581
PFKFB3	HDAC9	-0.766968755	0.7669687545530566
PFKFB4	HDAC9	-0.276773585	0.2767735851496512
PFKL	HDAC9	-0.469522295	0.46952229500322007
PFKM	HDAC9	-0.711602258	0.711602258
PFKP	HDAC9	-0.258729295	0.2587292953525221
PFN1	HDAC9	0.21737013116761125	0.21737013116761125
PFN2	HDAC9	0.4037574316176292	0.4037574316176292
PGAM1	HDAC9	0.036337725	0.036337725
PGAM5	HDAC9	-0.51925084	0.5192508403173413
PGD	HDAC9	-0.321540036	0.32154003580970053
PGGT1B	HDAC9	-0.207291233	0.20729123312724831
PGK1	HDAC9	-0.108308591	0.10830859111869665
PGK2	HDAC9	-0.092684945	0.092684945
PGLS	HDAC9	0.7177050595489344	0.7177050595489344
PGM1	HDAC9	-0.190564777	0.1905647768674593
PGM2	HDAC9	0.020394545882338935	0.020394545882338935
PGM2L1	HDAC9	0.089509708	0.089509708
PGM3	HDAC9	0.3292268743396242	0.3292268743396242
PGP	HDAC9	-0.188414422	0.1884144216498372
PGPEP1	HDAC9	0.070145678	0.070145678
PGRMC1	HDAC9	0.6443712278684404	0.6443712278684404
PGRMC2	HDAC9	0.709477431	0.709477431
PGS1	HDAC9	0.2249686642280292	0.2249686642280292
PHACTR2	HDAC9	-0.01355664	0.01355664
PHACTR4	HDAC9	-0.278027457	0.27802745696573117
PHAX	HDAC9	-0.218993248	0.21899324821635707
PHB	HDAC9	0.33276596568316735	0.33276596568316735
PHB2	HDAC9	-0.310405881	0.31040588111706946
PHC2	HDAC9	0.11518238223765147	0.11518238223765147
PHC3	HDAC9	-0.4729958	0.4729958001313152
PHF10	HDAC9	-0.161113951	0.1611139510444517
PHF19	HDAC9	-0.40135314	0.4013531401254217
PHF2	HDAC9	-0.050075838	0.050075838396929036
PHF20	HDAC9	-0.050576183	0.050576183
PHF20L1	HDAC9	-0.239526774	0.23952677422891092
PHF21A	HDAC9	0.3360271776318274	0.3360271776318274
PHF23	HDAC9	0.12412255311758238	0.12412255311758238
PHF3	HDAC9	0.48855518408645765	0.48855518408645765
PHF5A	HDAC9	-0.635780308	0.6357803077161148
PHF6	HDAC9	-0.457872377	0.4578723771095095
PHF8	HDAC9	-0.098085725	0.098085725
PHGDH	HDAC9	0.12060064729259459	0.12060064729259459
PHIP	HDAC9	-0.188646396	0.1886463958069967
PHKB	HDAC9	-0.223858754	0.22385875431486152
PHKG2	HDAC9	0.1861896802194377	0.1861896802194377
PHLDB1	HDAC9	0.5862657650389949	0.5862657650389949
PHLDB2	HDAC9	0.2954147306620402	0.2954147306620402
PHLDB3	HDAC9	-0.142533964	0.14253396416590292
PHOX2B	HDAC9	-0.034817542	0.034817542
PHPT1	HDAC9	-0.564076137	0.5640761368781453
PHRF1	HDAC9	-0.075360453	0.075360453
PHYH	HDAC9	-0.095460672	0.095460672
PI4K2A	HDAC9	0.09321522	0.09321522
PI4K2B	HDAC9	0.19157702561289333	0.19157702561289333
PI4KA	HDAC9	0.016962293879550786	0.016962293879550786
PI4KB	HDAC9	-0.142417927	0.14241792663378233
PIAS1	HDAC9	0.1922381647817486	0.1922381647817486
PIAS2	HDAC9	-0.182744157	0.182744157
PIAS4	HDAC9	-0.394782511	0.39478251108506174
PIBF1	HDAC9	-0.210401243	0.21040124346789424
PICALM	HDAC9	0.5490933605123961	0.5490933605123961
PICK1	HDAC9	0.31648278834392657	0.31648278834392657
PIEZO1	HDAC9	0.086173443	0.086173443
PIGA	HDAC9	-0.281156502	0.28115650200275794
PIGG	HDAC9	-0.656005873	0.6560058727370475
PIGH	HDAC9	-0.207427807	0.20742780709598696
PIGK	HDAC9	-0.711744008	0.7117440076680752
PIGO	HDAC9	-0.408519018	0.4085190178557424
PIGS	HDAC9	-0.521503447	0.5215034468223603
PIGT	HDAC9	-0.718182136	0.7181821358110293
PIGU	HDAC9	-0.770298503	0.7702985033026577
PIH1D1	HDAC9	0.323480741	0.323480741
PIK3C2A	HDAC9	-0.361519159	0.3615191594755615
PIK3C2B	HDAC9	-0.254731221	0.25473122121697594
PIK3C3	HDAC9	0.25064598205784683	0.25064598205784683
PIK3CA	HDAC9	-0.076420903	0.076420903
PIK3CB	HDAC9	-0.765824491	0.7658244908713076
PIK3R1	HDAC9	0.017954431	0.017954431
PIK3R2	HDAC9	-0.503155939	0.5031559393904286
PIK3R4	HDAC9	-0.062831314	0.062831314
PIKFYVE	HDAC9	0.12571536597816368	0.12571536597816368
PIMREG	HDAC9	-0.635352961	0.6353529607968559
PIN1	HDAC9	0.22646918063689495	0.22646918063689495
PIN4	HDAC9	0.3754795961305345	0.3754795961305345
PINX1	HDAC9	-0.020094777	0.020094777359252244
PIP4K2A	HDAC9	-0.176724269	0.17672426936542188
PIP4K2B	HDAC9	-0.520432091	0.5204320912050064
PIP4K2C	HDAC9	0.44833791	0.44833791
PIP4P1	HDAC9	-0.720869457	0.7208694573072512
PIP5K1A	HDAC9	-0.465316725	0.46531672539925273
PIP5K1C	HDAC9	-0.174615415	0.17461541497141017
PIR	HDAC9	0.4973975056795433	0.4973975056795433
PISD	HDAC9	0.6297804304253161	0.6297804304253161
PITHD1	HDAC9	-0.322986752	0.3229867523337693
PITPNA	HDAC9	0.2329672888217195	0.2329672888217195
PITPNB	HDAC9	-0.100362996	0.10036299550288365
PITPNM1	HDAC9	0.17926774077838392	0.17926774077838392
PITRM1	HDAC9	0.26204529865112175	0.26204529865112175
PJA2	HDAC9	0.8159859420542385	0.8159859420542385
PKM	HDAC9	-0.590353811	0.5903538105813458
PKMYT1	HDAC9	-0.106165345	0.10616534472393979
PKN1	HDAC9	0.3411334099124756	0.3411334099124756
PKN2	HDAC9	0.4480692694118114	0.4480692694118114
PKP1	HDAC9	0.061408509	0.061408509
PKP2	HDAC9	0.39926193817820627	0.39926193817820627
PKP3	HDAC9	-0.314561679	0.3145616790344667
PKP4	HDAC9	0.5336417652743457	0.5336417652743457
PLA2G15	HDAC9	0.2747361025855483	0.2747361025855483
PLA2G4A	HDAC9	-0.129526826	0.1295268255290718
PLAA	HDAC9	-0.380753645	0.3807536446682169
PLAU	HDAC9	0.19201976799017922	0.19201976799017922
PLAUR	HDAC9	-0.428206049	0.4282060487047875
PLBD2	HDAC9	0.3804333818431077	0.3804333818431077
PLCB3	HDAC9	-0.186875288	0.18687528775993778
PLCB4	HDAC9	0.11446289948060145	0.11446289948060145
PLCD1	HDAC9	0.24478330145303914	0.24478330145303914
PLCD3	HDAC9	-0.537151218	0.537151218
PLCG1	HDAC9	-0.115252196	0.11525219611035169
PLCG2	HDAC9	-0.469254973	0.4692549730678081
PLCH1	HDAC9	-0.514375473	0.5143754730373784
PLCL2	HDAC9	0.096131014	0.096131014
PLD1	HDAC9	0.3330929904217847	0.3330929904217847
PLD2	HDAC9	0.13999648200444378	0.13999648200444378
PLD3	HDAC9	0.49766398773816317	0.49766398773816317
PLEC	HDAC9	-0.401615058	0.40161505810666465
PLEK2	HDAC9	0.21694187338157633	0.21694187338157633
PLEKHA1	HDAC9	0.16305018410480102	0.16305018410480102
PLEKHA2	HDAC9	-0.067795518	0.067795518
PLEKHA5	HDAC9	0.26650303057013736	0.26650303057013736
PLEKHA6	HDAC9	0.18225586552312933	0.18225586552312933
PLEKHA7	HDAC9	-0.009178857	0.009178857
PLEKHF1	HDAC9	0.3622405827664908	0.3622405827664908
PLEKHG3	HDAC9	0.055152691	0.055152691
PLEKHG7	HDAC9	0.014690521843662076	0.014690521843662076
PLEKHM1	HDAC9	0.21815470175482077	0.21815470175482077
PLEKHO2	HDAC9	0.27935664322017717	0.27935664322017717
PLGRKT	HDAC9	0.066605129	0.066605129
PLIN3	HDAC9	0.7231305625086828	0.7231305625086828
PLK1	HDAC9	-0.791073106	0.7910731059378538
PLOD1	HDAC9	-0.401440244	0.40144024357673475
PLOD2	HDAC9	0.2494767186308508	0.2494767186308508
PLOD3	HDAC9	-0.469846243	0.4698462426910595
PLP2	HDAC9	-0.433579163	0.43357916349701264
PLPBP	HDAC9	0.2244825185651953	0.2244825185651953
PLPP2	HDAC9	0.017892286547983863	0.017892286547983863
PLPP6	HDAC9	-0.148961163	0.14896116311130206
PLRG1	HDAC9	-0.589707866	0.5897078663970465
PLS1	HDAC9	-0.30423791	0.30423790993425204
PLS3	HDAC9	-0.026041684	0.026041684086867665
PLSCR3	HDAC9	0.31064496	0.31064496
PLXNA1	HDAC9	-0.218955477	0.21895547652640648
PLXNA3	HDAC9	0.036804302	0.036804302
PLXNB2	HDAC9	0.23694903629965075	0.23694903629965075
PLXND1	HDAC9	-0.06435296	0.06435296
PM20D2	HDAC9	-0.032827097	0.032827097
PML	HDAC9	0.5239665681812234	0.5239665681812234
PMM1	HDAC9	0.22917364950530084	0.22917364950530084
PMM2	HDAC9	0.068380817	0.068380817
PMPCA	HDAC9	-0.132879502	0.13287950151204792
PMPCB	HDAC9	0.2269888948635222	0.2269888948635222
PMVK	HDAC9	0.11468385957862427	0.11468385957862427
PNISR	HDAC9	-0.167514726	0.16751472610132445
PNKD	HDAC9	-0.098074797	0.098074797
PNKP	HDAC9	-0.034063075	0.034063074609804934
PNN	HDAC9	-0.739683445	0.7396834445166441
PNO1	HDAC9	-0.864892533	0.8648925331856133
PNP	HDAC9	0.024681193709095002	0.024681193709095002
PNPLA2	HDAC9	-0.199404908	0.19940490848619352
PNPLA6	HDAC9	-0.260432045	0.26043204523330193
PNPLA8	HDAC9	0.3389312371073646	0.3389312371073646
PNPO	HDAC9	-0.086211627	0.086211627
PNPT1	HDAC9	-0.536314504	0.536314504
POC1A	HDAC9	-0.419347886	0.4193478856354877
PODXL	HDAC9	0.31823474467974894	0.31823474467974894
POFUT1	HDAC9	-0.620279813	0.6202798133097028
POFUT2	HDAC9	0.43773749815796004	0.43773749815796004
POGK	HDAC9	-0.439202634	0.4392026338064974
POGLUT1	HDAC9	-0.580369691	0.580369691
POGLUT2	HDAC9	-0.321244676	0.3212446760047933
POGLUT3	HDAC9	-0.254769032	0.2547690316032534
POGZ	HDAC9	-0.426830991	0.42683099055709767
POLA1	HDAC9	-0.49963585	0.4996358497177242
POLA2	HDAC9	-0.649117024	0.6491170237551926
POLB	HDAC9	-0.04406085	0.04406085
POLD1	HDAC9	-0.57446772	0.5744677195113008
POLD2	HDAC9	-0.061353846	0.061353846
POLD3	HDAC9	-0.469372421	0.46937242097602755
POLDIP2	HDAC9	-0.069087015	0.069087015
POLDIP3	HDAC9	-0.158102058	0.1581020580430532
POLE	HDAC9	-0.570832637	0.570832637
POLE3	HDAC9	-0.40484746	0.40484746045118575
POLG	HDAC9	-0.234789256	0.23478925635690806
POLG2	HDAC9	-0.006773316	0.006773316
POLR1A	HDAC9	-0.652062627	0.652062627
POLR1B	HDAC9	-0.674523546	0.674523546
POLR1C	HDAC9	-0.498633688	0.4986336879551133
POLR1D	HDAC9	0.622735923	0.622735923
POLR1E	HDAC9	-0.559930472	0.5599304718266761
POLR1F	HDAC9	-0.203048705	0.20304870498558988
POLR1G	HDAC9	-0.63582247	0.6358224702925256
POLR2A	HDAC9	0.36149220167547824	0.36149220167547824
POLR2B	HDAC9	0.21928952664660606	0.21928952664660606
POLR2C	HDAC9	0.5068572806249111	0.5068572806249111
POLR2D	HDAC9	-0.105967889	0.1059678889339793
POLR2E	HDAC9	-0.47270189	0.47270188963226417
POLR2G	HDAC9	-0.53175834	0.5317583399261563
POLR2H	HDAC9	-0.42229969	0.4222996897140325
POLR2K	HDAC9	-0.508418109	0.5084181091071086
POLR2L	HDAC9	0.14530865489603795	0.14530865489603795
POLR2M	HDAC9	0.5612925318640752	0.5612925318640752
POLR3A	HDAC9	-0.69121881	0.6912188098621587
POLR3B	HDAC9	-0.599851232	0.5998512315548826
POLR3C	HDAC9	-0.707188235	0.7071882345373613
POLR3D	HDAC9	0.46068589836285284	0.46068589836285284
POLR3E	HDAC9	-0.580704909	0.5807049092154795
POLR3F	HDAC9	-0.451430053	0.45143005307651596
POLRMT	HDAC9	-0.29258189	0.2925818901187845
POM121	HDAC9	0.32467538814162034	0.32467538814162034
POMGNT1	HDAC9	-0.396721744	0.39672174352809675
POMGNT2	HDAC9	-0.553946781	0.5539467807377119
PON2	HDAC9	-0.373790395	0.37379039495248406
POP1	HDAC9	-0.31118174	0.3111817402864367
POP4	HDAC9	-0.244423171	0.244423171
POP5	HDAC9	-0.660965167	0.6609651669250123
POP7	HDAC9	-0.613212364	0.6132123644220462
POR	HDAC9	0.039325839	0.039325839
POT1	HDAC9	-0.304935934	0.3049359337987621
POTEKP	HDAC9	0.31960923728098023	0.31960923728098023
POU2F1	HDAC9	0.709470768	0.709470768
PPA1	HDAC9	0.30986773425644504	0.30986773425644504
PPA2	HDAC9	0.3133797619942971	0.3133797619942971
PPAN	HDAC9	-0.660250652	0.6602506516122718
PPAT	HDAC9	-0.364085111	0.3640851109265784
PPCS	HDAC9	-0.030547917	0.030547916672742065
PPFIA1	HDAC9	0.44513620285442096	0.44513620285442096
PPFIBP1	HDAC9	-0.071326333	0.071326333
PPHLN1	HDAC9	0.075082338	0.075082338
PPIA	HDAC9	0.4750069264848879	0.4750069264848879
PPIB	HDAC9	-0.545275471	0.5452754711147134
PPIC	HDAC9	-0.030157104	0.030157104025325922
PPID	HDAC9	-0.187579525	0.1875795249183112
PPIE	HDAC9	-0.711694638	0.7116946384453787
PPIF	HDAC9	0.3106226587951675	0.3106226587951675
PPIG	HDAC9	-0.179229958	0.17922995813317033
PPIH	HDAC9	0.6700996034345579	0.6700996034345579
PPIL1	HDAC9	-0.18999237	0.1899923703148529
PPIL2	HDAC9	-0.066090004	0.066090004
PPIL3	HDAC9	0.7438859159958455	0.7438859159958455
PPIL4	HDAC9	0.589580062	0.589580062
PPIP5K1	HDAC9	-0.117380938	0.11738093794642285
PPIP5K2	HDAC9	-0.200748489	0.20074848869476536
PPM1A	HDAC9	0.6434320759643773	0.6434320759643773
PPM1B	HDAC9	0.15385257963608365	0.15385257963608365
PPM1F	HDAC9	-0.108673826	0.1086738255093981
PPM1G	HDAC9	0.39510646050269804	0.39510646050269804
PPM1H	HDAC9	-0.542841244	0.5428412444386697
PPME1	HDAC9	-0.079582531	0.079582531
PPOX	HDAC9	0.14968881125295333	0.14968881125295333
PPP1CA	HDAC9	0.14216804978696482	0.14216804978696482
PPP1CB	HDAC9	-0.266432757	0.26643275701249697
PPP1CC	HDAC9	-0.618997667	0.6189976668845494
PPP1R10	HDAC9	0.6237674161783618	0.6237674161783618
PPP1R12A	HDAC9	0.8633923894873361	0.8633923894873361
PPP1R12B	HDAC9	0.5101739143726021	0.5101739143726021
PPP1R12C	HDAC9	0.67874018	0.67874018
PPP1R13B	HDAC9	0.4292636630285874	0.4292636630285874
PPP1R13L	HDAC9	0.5446727428430742	0.5446727428430742
PPP1R14B	HDAC9	-0.291261542	0.29126154216265815
PPP1R18	HDAC9	0.5446831444089164	0.5446831444089164
PPP1R2	HDAC9	-0.320479343	0.32047934295654584
PPP1R21	HDAC9	-0.100570697	0.10057069659497277
PPP1R37	HDAC9	-0.125671538	0.12567153768099915
PPP1R3D	HDAC9	0.056735797	0.056735797
PPP1R7	HDAC9	0.24347887263685689	0.24347887263685689
PPP1R8	HDAC9	-0.183874011	0.18387401118509156
PPP1R9B	HDAC9	0.10012185381410363	0.10012185381410363
PPP2CA	HDAC9	-0.133024446	0.13302444554705262
PPP2CB	HDAC9	-0.019405672	0.019405672308548127
PPP2R1A	HDAC9	-0.019234218	0.019234217776288177
PPP2R1B	HDAC9	0.2863312381870886	0.2863312381870886
PPP2R2A	HDAC9	-0.379362266	0.3793622658044968
PPP2R3A	HDAC9	0.829160109	0.829160109
PPP2R5A	HDAC9	-0.12117145	0.1211714503050184
PPP2R5B	HDAC9	-0.037511553	0.037511553
PPP2R5C	HDAC9	0.24749167774275732	0.24749167774275732
PPP2R5D	HDAC9	-0.225577294	0.22557729380169161
PPP2R5E	HDAC9	-0.09276568	0.09276568
PPP3CA	HDAC9	0.001431054	0.001431054
PPP3CB	HDAC9	-0.292185265	0.2921852649018895
PPP3CC	HDAC9	-0.302309081	0.3023090808410579
PPP4C	HDAC9	-0.281316859	0.2813168594474864
PPP4R1	HDAC9	-0.157934905	0.15793490467095533
PPP4R2	HDAC9	0.5077953293245673	0.5077953293245673
PPP4R3A	HDAC9	-0.471384358	0.4713843576459097
PPP4R3B	HDAC9	-0.463874417	0.463874417
PPP5C	HDAC9	-0.469716979	0.46971697884230423
PPP6C	HDAC9	-0.224692082	0.22469208157409412
PPP6R1	HDAC9	0.7247333982709019	0.7247333982709019
PPP6R2	HDAC9	0.30644573911389905	0.30644573911389905
PPP6R3	HDAC9	0.7547179411079622	0.7547179411079622
PPT1	HDAC9	0.17936227814496683	0.17936227814496683
PPTC7	HDAC9	0.5627625798532208	0.5627625798532208
PPWD1	HDAC9	-0.518462915	0.5184629147130382
PQBP1	HDAC9	0.6955456519962706	0.6955456519962706
PRAF2	HDAC9	0.036276724	0.036276724
PRAG1	HDAC9	0.007241328	0.007241328
PRC1	HDAC9	-0.495197264	0.49519726433930983
PRCC	HDAC9	0.4651312655826292	0.4651312655826292
PRCP	HDAC9	0.5205278154316378	0.5205278154316378
PRDX1	HDAC9	0.31463775888522433	0.31463775888522433
PRDX2	HDAC9	0.3723727695943138	0.3723727695943138
PRDX3	HDAC9	0.7455110612315841	0.7455110612315841
PRDX4	HDAC9	-0.015372279	0.015372278808566075
PRDX5	HDAC9	0.5215375475000888	0.5215375475000888
PRDX6	HDAC9	0.6269956439408629	0.6269956439408629
PREB	HDAC9	-0.481999568	0.4819995678815545
PREP	HDAC9	-0.042527447	0.042527447
PREPL	HDAC9	-0.256451104	0.256451104
PREX1	HDAC9	-0.167180731	0.16718073059203173
PRIM1	HDAC9	-0.560760875	0.5607608745670467
PRIM2	HDAC9	-0.377443605	0.3774436050542805
PRKAA1	HDAC9	-0.514514887	0.5145148872271121
PRKAB1	HDAC9	0.459173664	0.459173664
PRKACA	HDAC9	-0.64301303	0.6430130302064834
PRKACB	HDAC9	-0.29676751	0.2967675095136475
PRKAG1	HDAC9	-0.139885415	0.13988541456490736
PRKAG2	HDAC9	-0.057820634	0.057820634
PRKAR1A	HDAC9	0.1518634058146872	0.1518634058146872
PRKAR2A	HDAC9	0.1830168839488828	0.1830168839488828
PRKAR2B	HDAC9	0.5088297986324305	0.5088297986324305
PRKCA	HDAC9	0.010345427390992826	0.010345427390992826
PRKCB	HDAC9	0.089469161	0.089469161
PRKCD	HDAC9	-0.178946063	0.17894606339816296
PRKCE	HDAC9	-0.166364533	0.16636453254947645
PRKCI	HDAC9	0.14873760043005585	0.14873760043005585
PRKCSH	HDAC9	-0.206972274	0.20697227369095325
PRKD1	HDAC9	0.30206404302929685	0.30206404302929685
PRKD2	HDAC9	0.1773902232218207	0.1773902232218207
PRKDC	HDAC9	0.038883054	0.038883054
PRKRA	HDAC9	-0.044050212	0.044050211635882436
PRMT1	HDAC9	-0.348567405	0.34856740461797997
PRMT3	HDAC9	-0.819402383	0.8194023834575573
PRMT5	HDAC9	-0.544393657	0.5443936572065776
PRMT7	HDAC9	-0.526937972	0.5269379723487051
PRMT9	HDAC9	0.1855447774706911	0.1855447774706911
PRNP	HDAC9	0.477768409	0.477768409
PROCR	HDAC9	0.11326934598707071	0.11326934598707071
PRORP	HDAC9	0.036122847	0.036122847
PROS1	HDAC9	-0.501352398	0.5013523981023235
PROSER2	HDAC9	0.5266150858050318	0.5266150858050318
PRPF18	HDAC9	-0.097971155	0.097971155
PRPF19	HDAC9	-0.532763131	0.5327631312885072
PRPF3	HDAC9	-0.41358273	0.4135827297239119
PRPF31	HDAC9	-0.132848144	0.13284814426595973
PRPF38A	HDAC9	-0.560064371	0.5600643708909543
PRPF38B	HDAC9	-0.335287732	0.33528773240164556
PRPF39	HDAC9	-0.509961434	0.5099614339958541
PRPF4	HDAC9	-0.18614784	0.1861478398962322
PRPF40A	HDAC9	-0.391684946	0.39168494593394426
PRPF4B	HDAC9	-0.437277758	0.43727775804728447
PRPF6	HDAC9	-0.537521585	0.5375215848826459
PRPF8	HDAC9	-0.600520216	0.6005202162208104
PRPS1	HDAC9	-0.69040507	0.6904050697404931
PRPS2	HDAC9	-0.473668207	0.4736682074593656
PRPSAP1	HDAC9	-0.23516595	0.23516594965801044
PRPSAP2	HDAC9	-0.509555844	0.5095558440566943
PRR14L	HDAC9	0.4951381901038421	0.4951381901038421
PRRC1	HDAC9	0.4071193015875593	0.4071193015875593
PRRC2A	HDAC9	-0.013043109	0.013043108917198962
PRRC2B	HDAC9	0.43340403759395163	0.43340403759395163
PRRC2C	HDAC9	0.2994361800842528	0.2994361800842528
PRUNE1	HDAC9	-0.231260012	0.23126001159559068
PRXL2A	HDAC9	0.45440120150970253	0.45440120150970253
PRXL2B	HDAC9	0.25499894987573674	0.25499894987573674
PSAP	HDAC9	-0.035686991	0.035686991
PSAT1	HDAC9	-0.429633862	0.4296338623796264
PSD3	HDAC9	0.5783773613784033	0.5783773613784033
PSEN1	HDAC9	0.3809814199930428	0.3809814199930428
PSIP1	HDAC9	-0.294360705	0.2943607050942575
PSMA1	HDAC9	-0.383179408	0.38317940803827955
PSMA2	HDAC9	-0.355316666	0.3553166655332341
PSMA3	HDAC9	-0.573837881	0.5738378810938464
PSMA4	HDAC9	-0.328719388	0.3287193878595293
PSMA5	HDAC9	0.6448348605733958	0.6448348605733958
PSMA6	HDAC9	-0.537425633	0.5374256332251062
PSMA7	HDAC9	-0.343146252	0.3431462515631048
PSMB1	HDAC9	-0.043168538	0.043168538
PSMB2	HDAC9	0.30201338667792077	0.30201338667792077
PSMB3	HDAC9	-0.713569595	0.7135695953828194
PSMB4	HDAC9	0.16926341307562867	0.16926341307562867
PSMB5	HDAC9	-0.714863824	0.7148638239642721
PSMB6	HDAC9	0.30398133474289735	0.30398133474289735
PSMB7	HDAC9	0.12899891212591205	0.12899891212591205
PSMB9	HDAC9	0.5528222471304001	0.5528222471304001
PSMC1	HDAC9	-0.086212245	0.086212245
PSMC2	HDAC9	0.2339082739785128	0.2339082739785128
PSMC3	HDAC9	-0.065146056	0.065146056
PSMC4	HDAC9	0.2319619287015978	0.2319619287015978
PSMC5	HDAC9	-0.105867155	0.10586715473195965
PSMC6	HDAC9	0.20154814021141715	0.20154814021141715
PSMD1	HDAC9	0.13416969764920564	0.13416969764920564
PSMD10	HDAC9	0.5128047073143484	0.5128047073143484
PSMD11	HDAC9	0.31649879691925276	0.31649879691925276
PSMD12	HDAC9	-0.150880845	0.15088084517879172
PSMD13	HDAC9	0.3291958838453001	0.3291958838453001
PSMD14	HDAC9	0.44912596082186135	0.44912596082186135
PSMD2	HDAC9	0.10351438847092417	0.10351438847092417
PSMD3	HDAC9	-0.398723325	0.3987233250797147
PSMD4	HDAC9	0.6209061240247676	0.6209061240247676
PSMD5	HDAC9	-0.456061875	0.45606187531680814
PSMD6	HDAC9	-0.619460403	0.6194604029612337
PSMD7	HDAC9	-0.057337417	0.057337417
PSMD8	HDAC9	0.32197685941459064	0.32197685941459064
PSMD9	HDAC9	-0.365313943	0.365313943
PSME1	HDAC9	-0.429703107	0.42970310730022715
PSME2	HDAC9	-0.127161332	0.12716133223311207
PSME3	HDAC9	0.35253703143171555	0.35253703143171555
PSME4	HDAC9	-0.47953238	0.4795323803364863
PSMG1	HDAC9	-0.735139232	0.7351392320657738
PSMG2	HDAC9	-0.668438189	0.6684381893432624
PSMG3	HDAC9	-0.201671301	0.20167130140868758
PSMG4	HDAC9	0.26391553709116766	0.26391553709116766
PSPC1	HDAC9	0.14678431869062208	0.14678431869062208
PSPH	HDAC9	0.34266119301508163	0.34266119301508163
PTAR1	HDAC9	-0.455844113	0.4558441127833581
PTBP1	HDAC9	0.21610854417937328	0.21610854417937328
PTBP3	HDAC9	0.23257329345148484	0.23257329345148484
PTCD1	HDAC9	-0.392317996	0.3923179961438886
PTCD3	HDAC9	0.24051110597915254	0.24051110597915254
PTDSS1	HDAC9	-0.510993125	0.5109931254999185
PTEN	HDAC9	0.28159335720787054	0.28159335720787054
PTER	HDAC9	0.23536451471747225	0.23536451471747225
PTGES2	HDAC9	-0.239604005	0.23960400545667934
PTGES3	HDAC9	0.469748007	0.469748007
PTGFRN	HDAC9	-0.295532765	0.2955327647807485
PTGR1	HDAC9	0.4513000009993643	0.4513000009993643
PTGR2	HDAC9	0.028876295956920546	0.028876295956920546
PTGS2	HDAC9	0.6719368606032452	0.6719368606032452
PTK2	HDAC9	0.49788672400905903	0.49788672400905903
PTK2B	HDAC9	0.23435442502790144	0.23435442502790144
PTK7	HDAC9	0.5421438940760849	0.5421438940760849
PTMA	HDAC9	0.4030477570441139	0.4030477570441139
PTMS	HDAC9	-0.148273561	0.1482735610923442
PTP4A1	HDAC9	-0.596557281	0.5965572814918446
PTPA	HDAC9	-0.121936758	0.12193675837764531
PTPMT1	HDAC9	0.20410254250892573	0.20410254250892573
PTPN1	HDAC9	0.07660976	0.07660976
PTPN11	HDAC9	0.4319563334518821	0.4319563334518821
PTPN12	HDAC9	0.307399799	0.307399799
PTPN13	HDAC9	-0.303678301	0.3036783011367847
PTPN14	HDAC9	0.093362863	0.093362863
PTPN2	HDAC9	-0.300465335	0.3004653348158131
PTPN23	HDAC9	0.20622321943493854	0.20622321943493854
PTPN9	HDAC9	-0.111016251	0.11101625141202963
PTPRA	HDAC9	-0.499946894	0.4999468941152413
PTPRF	HDAC9	0.7127383521491065	0.7127383521491065
PTPRG	HDAC9	0.12233791893685907	0.12233791893685907
PTPRK	HDAC9	0.8301870710545626	0.8301870710545626
PTPRS	HDAC9	0.6363855251682873	0.6363855251682873
PTRH1	HDAC9	-0.401999792	0.40199979158129034
PTRH2	HDAC9	-0.524995014	0.5249950135783765
PTTG1IP	HDAC9	0.17635540610170425	0.17635540610170425
PUF60	HDAC9	-0.338771002	0.3387710020088542
PUM1	HDAC9	0.5113926426503398	0.5113926426503398
PUM2	HDAC9	-0.218821819	0.21882181900157233
PUM3	HDAC9	-0.703384594	0.7033845941518925
PURA	HDAC9	-0.327447169	0.3274471694241472
PURB	HDAC9	-0.045033381	0.045033380604129716
PUS1	HDAC9	-0.560021325	0.5600213252335183
PUS3	HDAC9	-0.076379669	0.076379669
PUS7	HDAC9	-0.747431595	0.7474315954581984
PUS7L	HDAC9	-0.190140297	0.1901402973940342
PVR	HDAC9	-0.241694164	0.24169416383607822
PWP1	HDAC9	-0.719543611	0.7195436114948442
PWP2	HDAC9	-0.702581573	0.7025815734049965
PWWP2A	HDAC9	-0.048423916	0.048423916
PXDN	HDAC9	0.6245202619420227	0.6245202619420227
PXK	HDAC9	-0.030976719	0.030976719294641686
PXMP2	HDAC9	-0.231939679	0.23193967871283944
PXN	HDAC9	-0.221482753	0.2214827525867074
PYCR1	HDAC9	0.088721437	0.088721437
PYCR2	HDAC9	0.050028781	0.050028781
PYCR3	HDAC9	-0.526069582	0.5260695824946966
PYGB	HDAC9	-0.47890181	0.47890180953096906
PYGL	HDAC9	-0.423417382	0.4234173820668561
PYM1	HDAC9	0.4644197684423313	0.4644197684423313
PYROXD1	HDAC9	0.4426967239055821	0.4426967239055821
PZP	HDAC9	-0.091549273	0.091549273
QARS1	HDAC9	-0.204955556	0.20495555606503596
QDPR	HDAC9	-0.381286151	0.38128615065936405
QKI	HDAC9	-0.205944242	0.2059442416926063
QPCTL	HDAC9	-0.164429342	0.16442934205434978
QRICH1	HDAC9	-0.174481982	0.17448198231302559
QRSL1	HDAC9	0.6327676141379425	0.6327676141379425
QSER1	HDAC9	-0.056818847	0.056818847
QSOX1	HDAC9	0.6421198938904573	0.6421198938904573
QSOX2	HDAC9	-0.532175119	0.5321751192547527
QTRT2	HDAC9	-0.807312453	0.8073124533249313
R3HCC1	HDAC9	0.28221313651206764	0.28221313651206764
RAB10	HDAC9	-0.555412851	0.555412851
RAB11A	HDAC9	0.32050031526642414	0.32050031526642414
RAB11B	HDAC9	-0.020619587	0.020619586804731388
RAB11FIP1	HDAC9	0.2539212424864267	0.2539212424864267
RAB11FIP5	HDAC9	0.3934794955594343	0.3934794955594343
RAB12	HDAC9	0.088476714	0.088476714
RAB13	HDAC9	-0.252984835	0.2529848350431737
RAB14	HDAC9	0.059400345	0.059400345
RAB15	HDAC9	-0.423234236	0.4232342355344661
RAB18	HDAC9	-0.325695069	0.32569506858322483
RAB1A	HDAC9	-0.134539707	0.13453970680073893
RAB1B	HDAC9	-0.521164007	0.5211640071957215
RAB20	HDAC9	0.21772039805081234	0.21772039805081234
RAB21	HDAC9	-0.525293348	0.5252933475283215
RAB22A	HDAC9	-0.391237276	0.39123727642320005
RAB23	HDAC9	0.010106921045297522	0.010106921045297522
RAB24	HDAC9	0.19460207708978194	0.19460207708978194
RAB27A	HDAC9	-0.298830128	0.29883012809212967
RAB29	HDAC9	-0.034201024	0.034201024
RAB2A	HDAC9	0.003855256	0.003855256
RAB2B	HDAC9	-0.503421933	0.5034219327287681
RAB30	HDAC9	0.059626977	0.059626977
RAB31	HDAC9	-0.078489729	0.078489729
RAB32	HDAC9	0.006759157	0.006759157
RAB33B	HDAC9	0.13246636945961734	0.13246636945961734
RAB35	HDAC9	-0.338460112	0.33846011199220466
RAB38	HDAC9	0.13433764878787063	0.13433764878787063
RAB3A	HDAC9	-0.09862098	0.09862098
RAB3B	HDAC9	-0.267924025	0.267924025
RAB3D	HDAC9	-0.094473588	0.094473588
RAB3GAP1	HDAC9	-0.265224821	0.2652248207531587
RAB3GAP2	HDAC9	-0.317399244	0.3173992435615658
RAB3IP	HDAC9	0.33906274044353313	0.33906274044353313
RAB4A	HDAC9	-0.483564848	0.4835648476020296
RAB4B	HDAC9	-0.645494048	0.645494048
RAB5A	HDAC9	-0.239804523	0.2398045233368911
RAB5B	HDAC9	0.5764065375872933	0.5764065375872933
RAB5C	HDAC9	0.024518577	0.024518577
RAB6A	HDAC9	0.38788482149117326	0.38788482149117326
RAB7A	HDAC9	0.16064521041686616	0.16064521041686616
RAB8A	HDAC9	-0.306886476	0.3068864762196796
RAB8B	HDAC9	0.4021635979658338	0.4021635979658338
RAB9A	HDAC9	0.5995677465109739	0.5995677465109739
RABAC1	HDAC9	0.8285435434393665	0.8285435434393665
RABEP1	HDAC9	0.14052521612853486	0.14052521612853486
RABEPK	HDAC9	0.16772663106593017	0.16772663106593017
RABGAP1	HDAC9	0.5245690335766631	0.5245690335766631
RABGAP1L	HDAC9	0.4841420590883628	0.4841420590883628
RABGEF1	HDAC9	0.325486502	0.325486502
RABGGTA	HDAC9	-0.246447373	0.24644737279857384
RABGGTB	HDAC9	0.17242130536600192	0.17242130536600192
RABIF	HDAC9	-0.321821882	0.3218218816409027
RABL3	HDAC9	-0.33366857	0.33366856952033513
RABL6	HDAC9	-0.746777232	0.7467772316378737
RAC1	HDAC9	-0.756104313	0.7561043133789911
RACGAP1	HDAC9	0.1229383394185171	0.1229383394185171
RACK1	HDAC9	-0.552202734	0.5522027338807506
RAD1	HDAC9	-0.413071882	0.41307188199262573
RAD17	HDAC9	-0.242985115	0.24298511543064402
RAD18	HDAC9	-0.491301936	0.491301936
RAD21	HDAC9	0.13962161972073808	0.13962161972073808
RAD23A	HDAC9	-0.035764765	0.035764765
RAD23B	HDAC9	-0.215312211	0.2153122106944096
RAD50	HDAC9	-0.542057589	0.5420575885601978
RAD51B	HDAC9	-0.496697554	0.49669755427578055
RAD54L2	HDAC9	-0.800349309	0.800349309
RAD9A	HDAC9	-0.31561838	0.31561838028488026
RAE1	HDAC9	0.062651982	0.062651982
RAF1	HDAC9	0.20046612975748337	0.20046612975748337
RAI1	HDAC9	0.16105845434474383	0.16105845434474383
RAI14	HDAC9	0.6247907089558896	0.6247907089558896
RALA	HDAC9	0.4456738682033895	0.4456738682033895
RALB	HDAC9	0.34793126715877604	0.34793126715877604
RALBP1	HDAC9	0.006786157	0.006786157
RALGAPA1	HDAC9	-0.340743851	0.34074385093730164
RALGAPA2	HDAC9	0.22750840786586776	0.22750840786586776
RALGAPB	HDAC9	-0.258267037	0.2582670367558554
RALGPS2	HDAC9	0.34859103881514286	0.34859103881514286
RALY	HDAC9	0.029643518823186308	0.029643518823186308
RAN	HDAC9	-0.550544298	0.5505442977385582
RANBP1	HDAC9	-0.167427409	0.16742740906590872
RANBP10	HDAC9	-0.075065166	0.075065166
RANBP2	HDAC9	-0.386765141	0.38676514112041316
RANBP3	HDAC9	-0.236380996	0.23638099631144194
RANBP6	HDAC9	0.1908056341052356	0.1908056341052356
RANBP9	HDAC9	-0.119013527	0.11901352670071766
RANGAP1	HDAC9	-0.215495499	0.21549549925550476
RAP1A	HDAC9	-0.161079269	0.16107926863577768
RAP1B	HDAC9	-0.784097423	0.7840974227267784
RAP1GAP	HDAC9	-0.499891846	0.49989184620777477
RAP1GAP2	HDAC9	0.2354209186316663	0.2354209186316663
RAP1GDS1	HDAC9	0.42275679684284245	0.42275679684284245
RAP2A	HDAC9	0.45291590696062595	0.45291590696062595
RAP2B	HDAC9	-0.035893549	0.035893548625430524
RAPGEF1	HDAC9	0.6290327479878602	0.6290327479878602
RAPGEF6	HDAC9	0.027345026	0.027345026
RAPH1	HDAC9	0.42600890166069366	0.42600890166069366
RARS1	HDAC9	-0.219898476	0.2198984758416194
RARS2	HDAC9	0.29127077103978405	0.29127077103978405
RASA1	HDAC9	0.3937229760809958	0.3937229760809958
RASA2	HDAC9	-0.202228873	0.2022288728243105
RASA4	HDAC9	0.10654763903121402	0.10654763903121402
RASAL2	HDAC9	0.6843510116836208	0.6843510116836208
RASSF7	HDAC9	0.3043811887925817	0.3043811887925817
RAVER1	HDAC9	-0.224960549	0.22496054945372096
RAVER2	HDAC9	-0.162250338	0.1622503377012165
RB1	HDAC9	-0.022548753	0.022548752991709678
RB1CC1	HDAC9	0.6303989160902126	0.6303989160902126
RBBP4	HDAC9	0.15658954618234394	0.15658954618234394
RBBP5	HDAC9	-0.344328627	0.34432862729688773
RBBP6	HDAC9	0.5208525404249311	0.5208525404249311
RBBP7	HDAC9	0.6237696441472139	0.6237696441472139
RBBP9	HDAC9	0.6199520625299786	0.6199520625299786
RBFA	HDAC9	0.3765409573341913	0.3765409573341913
RBFOX2	HDAC9	-0.202221862	0.2022218615760006
RBIS	HDAC9	0.31048990734503745	0.31048990734503745
RBL2	HDAC9	0.46944611146121773	0.46944611146121773
RBM10	HDAC9	-0.721752051	0.7217520507006998
RBM12	HDAC9	0.053369089	0.053369089
RBM12B	HDAC9	-0.138592596	0.13859259591063325
RBM14	HDAC9	-0.631648384	0.631648384
RBM15	HDAC9	-0.476218477	0.4762184774637077
RBM15B	HDAC9	-0.468560588	0.46856058830806463
RBM17	HDAC9	-0.048603898	0.048603897847020676
RBM19	HDAC9	-0.472536177	0.4725361774542327
RBM22	HDAC9	-0.398603732	0.3986037322301008
RBM25	HDAC9	-0.299633828	0.29963382751224193
RBM26	HDAC9	-0.304333321	0.30433332082264214
RBM27	HDAC9	0.10776215050790752	0.10776215050790752
RBM28	HDAC9	-0.692519547	0.6925195471042038
RBM3	HDAC9	0.067154418	0.067154418
RBM33	HDAC9	-0.344466033	0.34446603342422377
RBM34	HDAC9	-0.757251513	0.7572515133682773
RBM39	HDAC9	-0.354649096	0.3546490961244909
RBM4	HDAC9	-0.162690829	0.16269082916836047
RBM42	HDAC9	0.4177650996539424	0.4177650996539424
RBM45	HDAC9	-0.211003941	0.21100394139717918
RBM47	HDAC9	-0.369926446	0.36992644570817046
RBM4B	HDAC9	-0.333507865	0.33350786473649374
RBM5	HDAC9	0.1466212713446856	0.1466212713446856
RBM6	HDAC9	0.623506913	0.623506913
RBM7	HDAC9	0.32018834487482783	0.32018834487482783
RBM8A	HDAC9	-0.262385896	0.26238589609389584
RBMS1	HDAC9	0.1742497582742929	0.1742497582742929
RBMS2	HDAC9	0.7540203758396634	0.7540203758396634
RBMS3	HDAC9	0.42854719433138594	0.42854719433138594
RBMX	HDAC9	-0.32205556	0.32205556
RBMX2	HDAC9	-0.791389058	0.791389058
RBMXL1	HDAC9	-0.322390187	0.3223901872107582
RBMXL2	HDAC9	-0.418456174	0.4184561741941522
RBMY1F	HDAC9	-0.469538837	0.4695388365753496
RBPJ	HDAC9	-0.60661225	0.6066122496802575
RBSN	HDAC9	0.072941762	0.072941762
RBX1	HDAC9	-0.436765385	0.43676538512617363
RC3H1	HDAC9	-0.51194581	0.5119458102997574
RC3H2	HDAC9	-0.704365329	0.7043653290918943
RCAN1	HDAC9	-0.633466551	0.6334665506038708
RCC1	HDAC9	-0.458276472	0.458276472
RCC1L	HDAC9	-0.290765374	0.2907653744675964
RCC2	HDAC9	-0.551045732	0.5510457320694212
RCCD1	HDAC9	-0.225749198	0.22574919762029405
RCL1	HDAC9	-0.500180136	0.5001801361340282
RCN1	HDAC9	-0.409071797	0.40907179736156163
RCN2	HDAC9	0.32870514180203486	0.32870514180203486
RCOR1	HDAC9	-0.597933117	0.5979331172125625
RCOR2	HDAC9	-0.743931932	0.7439319321531189
RCOR3	HDAC9	-0.397637755	0.3976377551822047
RDH11	HDAC9	-0.311450974	0.3114509736189533
RDH13	HDAC9	0.4838402912272446	0.4838402912272446
RDH14	HDAC9	-0.446672615	0.4466726153502089
RDX	HDAC9	0.28760596095664676	0.28760596095664676
RECQL	HDAC9	-0.168710494	0.16871049382371456
RECQL4	HDAC9	-0.255197773	0.2551977732735592
RECQL5	HDAC9	-0.178823837	0.17882383660278958
REEP4	HDAC9	-0.138272535	0.13827253484792545
REEP5	HDAC9	0.041976674853679306	0.041976674853679306
REEP6	HDAC9	0.29278007122721633	0.29278007122721633
REL	HDAC9	0.3933557130958324	0.3933557130958324
RELA	HDAC9	0.061838365	0.061838365
RELB	HDAC9	-0.153916468	0.15391646818103413
RELCH	HDAC9	0.5478853097254975	0.5478853097254975
RELL1	HDAC9	-0.215335246	0.21533524642750396
REPS1	HDAC9	0.6090208475291166	0.6090208475291166
RER1	HDAC9	0.27183115029749294	0.27183115029749294
RERE	HDAC9	-0.452750744	0.4527507439594895
RETREG3	HDAC9	0.8284770089894743	0.8284770089894743
RETSAT	HDAC9	0.24473971849842582	0.24473971849842582
REXO2	HDAC9	0.010091926891095495	0.010091926891095495
REXO4	HDAC9	-0.173731722	0.17373172195342365
RFC1	HDAC9	-0.237186242	0.23718624231814212
RFC2	HDAC9	-0.107901454	0.10790145381337127
RFC3	HDAC9	-0.495269544	0.49526954384932476
RFC4	HDAC9	-0.253144638	0.2531446377475522
RFC5	HDAC9	-0.502114765	0.5021147653181064
RFK	HDAC9	-0.274438484	0.27443848402101473
RFT1	HDAC9	-0.324986025	0.324986025
RFWD3	HDAC9	-0.461935265	0.46193526539823915
RFX5	HDAC9	-0.28540225	0.28540225037721495
RGPD5	HDAC9	0.3830237835539715	0.3830237835539715
RGS10	HDAC9	0.7298623558118937	0.7298623558118937
RGS19	HDAC9	-0.279918296	0.27991829622229614
RHBDF1	HDAC9	0.3800354349953199	0.3800354349953199
RHBDF2	HDAC9	-0.214104215	0.21410421506966623
RHEB	HDAC9	0.323596628	0.323596628
RHOA	HDAC9	0.1034590025474549	0.1034590025474549
RHOB	HDAC9	-0.501198866	0.5011988661350236
RHOC	HDAC9	-0.26279637	0.2627963696780263
RHOF	HDAC9	-0.411186338	0.41118633798535464
RHOG	HDAC9	-0.216572186	0.2165721863588145
RHOT1	HDAC9	-0.528016205	0.528016205
RHOT2	HDAC9	0.22383411737066028	0.22383411737066028
RHPN2	HDAC9	-0.537458537	0.5374585365980584
RIC1	HDAC9	0.283498541	0.283498541
RIC8A	HDAC9	0.39873752401648044	0.39873752401648044
RIC8B	HDAC9	-0.241444163	0.2414441629411077
RICTOR	HDAC9	0.13726841080707702	0.13726841080707702
RIDA	HDAC9	0.5803395363593549	0.5803395363593549
RIF1	HDAC9	-0.307211828	0.3072118283594533
RILPL1	HDAC9	-0.34121026	0.3412102599723062
RIN1	HDAC9	-0.36978494	0.36978493996273204
RIN3	HDAC9	0.31627855890204193	0.31627855890204193
RING1	HDAC9	0.4401320927625838	0.4401320927625838
RINT1	HDAC9	-0.516021295	0.5160212950025107
RIOK1	HDAC9	-0.759591893	0.7595918929862314
RIOK2	HDAC9	-0.250138707	0.250138707
RIOK3	HDAC9	0.016881326282330057	0.016881326282330057
RIOX1	HDAC9	-0.303018067	0.3030180669520096
RIOX2	HDAC9	-0.783213094	0.7832130943064484
RIPK1	HDAC9	0.22322610189552694	0.22322610189552694
RIPK2	HDAC9	0.22359733572090457	0.22359733572090457
RIPOR1	HDAC9	0.45664387610816215	0.45664387610816215
RLF	HDAC9	0.11281016348912379	0.11281016348912379
RMC1	HDAC9	-0.219461237	0.21946123717226207
RMDN1	HDAC9	0.5334962400617812	0.5334962400617812
RMDN3	HDAC9	-0.057745666	0.057745666
RMI1	HDAC9	-0.267303245	0.2673032452122789
RMND1	HDAC9	0.082608862	0.082608862
RMND5A	HDAC9	0.38559461094294234	0.38559461094294234
RNASEH1	HDAC9	-0.749631384	0.7496313837384871
RNASEH2A	HDAC9	0.2660156637940718	0.2660156637940718
RNASEH2B	HDAC9	-0.438366049	0.4383660491763395
RNASEL	HDAC9	0.41789960262303594	0.41789960262303594
RNASET2	HDAC9	-0.21814939	0.2181493897808795
RNF10	HDAC9	0.033227599	0.033227599
RNF113A	HDAC9	-0.504483712	0.5044837122726208
RNF114	HDAC9	-0.238845895	0.2388458951017739
RNF121	HDAC9	-0.51854504	0.5185450398585519
RNF123	HDAC9	-0.151708663	0.151708663
RNF14	HDAC9	0.5512253905584859	0.5512253905584859
RNF149	HDAC9	0.5423646282702047	0.5423646282702047
RNF167	HDAC9	0.8475415201363418	0.8475415201363418
RNF169	HDAC9	0.19778964956965872	0.19778964956965872
RNF170	HDAC9	-0.542774368	0.5427743681513284
RNF187	HDAC9	0.6138373158046526	0.6138373158046526
RNF2	HDAC9	0.20943947711553398	0.20943947711553398
RNF20	HDAC9	-0.203323958	0.2033239577584654
RNF213	HDAC9	0.3142166488898478	0.3142166488898478
RNF214	HDAC9	-0.27224189	0.27224189030524637
RNF216	HDAC9	-0.33255054	0.3325505398797051
RNF25	HDAC9	0.31551649865511466	0.31551649865511466
RNF34	HDAC9	0.7401689817516313	0.7401689817516313
RNF40	HDAC9	-0.469805345	0.46980534501670546
RNGTT	HDAC9	-0.151669022	0.15166902230153914
RNH1	HDAC9	-0.030199465	0.030199465
RNMT	HDAC9	0.46692410258562494	0.46692410258562494
RNPC3	HDAC9	0.6149698114273581	0.6149698114273581
RNPEP	HDAC9	-0.417064906	0.41706490621663556
RNPS1	HDAC9	-0.562165819	0.5621658192027251
RO60	HDAC9	-0.3181463	0.31814629972238756
ROCK1	HDAC9	-0.336840315	0.33684031480790444
ROCK2	HDAC9	-0.473121675	0.47312167507479186
ROPN1L	HDAC9	0.027620037027775424	0.027620037027775424
RP2	HDAC9	0.40555527242393485	0.40555527242393485
RPA1	HDAC9	-0.558172119	0.5581721194403401
RPA2	HDAC9	-0.287686351	0.2876863514141505
RPA3	HDAC9	0.6070534088066394	0.6070534088066394
RPAP1	HDAC9	0.026087534401894943	0.026087534401894943
RPAP2	HDAC9	-0.454922424	0.4549224240856808
RPAP3	HDAC9	0.41161511334820544	0.41161511334820544
RPF1	HDAC9	-0.615540171	0.6155401711871048
RPF2	HDAC9	-0.321379406	0.32137940613568966
RPIA	HDAC9	-0.674372866	0.6743728660804813
RPL10	HDAC9	-0.445574765	0.4455747652285262
RPL10A	HDAC9	-0.566510386	0.5665103858023369
RPL10L	HDAC9	-0.152666655	0.15266665546173225
RPL11	HDAC9	-0.765347553	0.7653475534982126
RPL12	HDAC9	-0.48063713	0.4806371302051981
RPL13	HDAC9	-0.386305312	0.38630531208920044
RPL13A	HDAC9	-0.620835573	0.6208355734678312
RPL14	HDAC9	-0.58799324	0.5879932402959133
RPL15	HDAC9	-0.291149126	0.2911491261409937
RPL17	HDAC9	-0.480122458	0.4801224583953854
RPL18	HDAC9	-0.256738998	0.25673899758313723
RPL18A	HDAC9	-0.610083083	0.6100830831849069
RPL19	HDAC9	-0.128947493	0.1289474928840604
RPL21	HDAC9	-0.242739939	0.24273993877121092
RPL22	HDAC9	-0.544980524	0.5449805237473576
RPL23	HDAC9	-0.297182662	0.29718266168525725
RPL23A	HDAC9	-0.429388619	0.42938861948645307
RPL24	HDAC9	-0.405893579	0.40589357912498336
RPL26	HDAC9	-0.377869754	0.37786975355096214
RPL26L1	HDAC9	0.080375596	0.080375596
RPL27	HDAC9	-0.481615894	0.4816158940870596
RPL27A	HDAC9	-0.63975164	0.6397516397392942
RPL28	HDAC9	-0.537498193	0.5374981925603189
RPL29	HDAC9	0.021484250423977662	0.021484250423977662
RPL3	HDAC9	-0.655999716	0.655999716
RPL30	HDAC9	-0.765730235	0.7657302353557575
RPL31	HDAC9	-0.267391146	0.2673911458438648
RPL32	HDAC9	-0.563643975	0.5636439752901292
RPL34	HDAC9	-0.569320474	0.569320474
RPL35	HDAC9	0.093487362	0.093487362
RPL35A	HDAC9	-0.592836125	0.5928361245636619
RPL36	HDAC9	-0.309647266	0.309647266
RPL36AL	HDAC9	-0.590186695	0.5901866953745553
RPL37A	HDAC9	-0.553628885	0.5536288845770078
RPL38	HDAC9	-0.115423997	0.11542399687802184
RPL4	HDAC9	-0.425960248	0.425960248
RPL5	HDAC9	-0.625342815	0.6253428152545644
RPL6	HDAC9	-0.24675245	0.24675245020114903
RPL7	HDAC9	-0.523101969	0.5231019686025413
RPL7A	HDAC9	-0.422666474	0.4226664736245982
RPL7L1	HDAC9	-0.565217334	0.5652173343924904
RPL8	HDAC9	-0.375691972	0.3756919723169001
RPL9	HDAC9	-0.711140349	0.7111403489922506
RPLP0	HDAC9	-0.493213789	0.49321378915717856
RPLP1	HDAC9	0.1582083923425962	0.1582083923425962
RPLP2	HDAC9	-0.244454684	0.24445468390764483
RPN1	HDAC9	-0.46277338	0.4627733801991356
RPN2	HDAC9	-0.531337092	0.5313370920228884
RPP21	HDAC9	0.6168944748873507	0.6168944748873507
RPP25L	HDAC9	-0.250898012	0.25089801241124327
RPP30	HDAC9	-0.615857144	0.6158571442031813
RPP38	HDAC9	-0.556732652	0.5567326524598516
RPP40	HDAC9	-0.578525993	0.5785259933310326
RPRD1A	HDAC9	-0.756815517	0.756815517
RPRD1B	HDAC9	-0.044668712	0.044668712316425836
RPRD2	HDAC9	-0.045112942	0.045112941914671516
RPS10	HDAC9	-0.631237551	0.6312375505109977
RPS11	HDAC9	-0.442123582	0.4421235822610086
RPS12	HDAC9	-0.312733336	0.3127333363219417
RPS13	HDAC9	-0.58527103	0.5852710295625135
RPS14	HDAC9	-0.591676473	0.5916764732382612
RPS15	HDAC9	-0.632634041	0.6326340413084846
RPS15A	HDAC9	-0.670086498	0.6700864983052642
RPS16	HDAC9	-0.546229513	0.5462295126986116
RPS17	HDAC9	-0.532486374	0.5324863740317637
RPS18	HDAC9	-0.453642401	0.45364240073598383
RPS19	HDAC9	-0.293150265	0.29315026453717224
RPS19BP1	HDAC9	-0.177008017	0.1770080173335286
RPS2	HDAC9	-0.592482708	0.5924827080162879
RPS20	HDAC9	-0.619596322	0.619596322
RPS21	HDAC9	-0.376771328	0.3767713278361661
RPS23	HDAC9	-0.601536522	0.601536522
RPS24	HDAC9	-0.655880443	0.6558804430868707
RPS25	HDAC9	-0.578385749	0.5783857490597283
RPS26	HDAC9	-0.729993326	0.7299933259569709
RPS27A	HDAC9	-0.600028582	0.6000285821273215
RPS27L	HDAC9	-0.544361944	0.5443619441436248
RPS28	HDAC9	-0.251382739	0.2513827387297448
RPS29	HDAC9	-0.526277131	0.5262771306869474
RPS3	HDAC9	-0.752852474	0.7528524739952118
RPS3A	HDAC9	-0.209274822	0.20927482213391993
RPS4X	HDAC9	-0.675613594	0.6756135942374347
RPS4Y1	HDAC9	-0.560461145	0.5604611454105345
RPS5	HDAC9	-0.605671781	0.6056717813085688
RPS6	HDAC9	-0.576539461	0.5765394608522889
RPS6KA1	HDAC9	-0.052872448	0.052872448
RPS6KA3	HDAC9	-0.355125763	0.3551257631611654
RPS6KA5	HDAC9	0.20458311413972233	0.20458311413972233
RPS6KA6	HDAC9	-0.623918099	0.6239180987676433
RPS6KB1	HDAC9	-0.60938473	0.6093847301276327
RPS6KB2	HDAC9	0.2844958723831351	0.2844958723831351
RPS7	HDAC9	-0.511172471	0.5111724710016662
RPS8	HDAC9	-0.535277336	0.5352773361160166
RPS9	HDAC9	-0.547570316	0.5475703156844417
RPSA	HDAC9	0.4439286519169087	0.4439286519169087
RPTOR	HDAC9	-0.183829692	0.18382969176425423
RPUSD2	HDAC9	-0.363504324	0.3635043242214141
RPUSD3	HDAC9	0.2559719774246951	0.2559719774246951
RRAGA	HDAC9	0.090013891	0.090013891
RRAGC	HDAC9	0.3832165400870576	0.3832165400870576
RRAS	HDAC9	0.3990596672777339	0.3990596672777339
RRAS2	HDAC9	-0.255211164	0.2552111635666292
RRBP1	HDAC9	-0.085180533	0.085180533
RREB1	HDAC9	0.15862387415701637	0.15862387415701637
RRM1	HDAC9	-0.226393685	0.2263936853366969
RRM2	HDAC9	0.2427238030935197	0.2427238030935197
RRM2B	HDAC9	-0.590900644	0.5909006438929031
RRN3	HDAC9	-0.70683327	0.7068332699402806
RRNAD1	HDAC9	0.18296340898945693	0.18296340898945693
RRP1	HDAC9	-0.235558978	0.23555897849818191
RRP12	HDAC9	-0.272237935	0.272237935
RRP15	HDAC9	-0.590802027	0.5908020266746641
RRP1B	HDAC9	-0.687078065	0.6870780645155472
RRP7A	HDAC9	-0.392735818	0.39273581842953864
RRP8	HDAC9	-0.513393916	0.5133939156223448
RRP9	HDAC9	-0.75054483	0.7505448301485523
RRS1	HDAC9	-0.612585462	0.612585462
RSBN1	HDAC9	-0.354629877	0.3546298769594333
RSBN1L	HDAC9	-0.52516965	0.5251696498684268
RSF1	HDAC9	0.44274503774324736	0.44274503774324736
RSL1D1	HDAC9	-0.667488201	0.6674882011673291
RSL24D1	HDAC9	0.5161066666292943	0.5161066666292943
RSPRY1	HDAC9	-0.447653846	0.4476538457531816
RSRC1	HDAC9	0.6538380209634901	0.6538380209634901
RSRC2	HDAC9	-0.603394613	0.6033946125455895
RSU1	HDAC9	0.033965732550380115	0.033965732550380115
RTCA	HDAC9	-0.172375766	0.17237576592918494
RTCB	HDAC9	-0.04318949	0.04318949
RTF1	HDAC9	0.19467545032647943	0.19467545032647943
RTF2	HDAC9	0.000806786	0.000806786
RTKN	HDAC9	-0.304256223	0.3042562232722794
RTN3	HDAC9	0.390366903	0.390366903
RTN4	HDAC9	0.610546509	0.610546509
RTN4IP1	HDAC9	0.6749902672358059	0.6749902672358059
RTRAF	HDAC9	-0.022753509	0.022753509
RUFY1	HDAC9	0.7014071741168372	0.7014071741168372
RUFY2	HDAC9	0.5226246025936264	0.5226246025936264
RUNDC1	HDAC9	0.12112750104815001	0.12112750104815001
RUNX1	HDAC9	0.070517671	0.070517671
RUNX2	HDAC9	0.8957094944139722	0.8957094944139722
RUSF1	HDAC9	-0.260847588	0.2608475879449266
RUVBL1	HDAC9	-0.670893345	0.6708933451610037
RUVBL2	HDAC9	-0.607814092	0.6078140920948174
RWDD2A	HDAC9	0.037963505	0.037963505
RWDD4	HDAC9	0.5064452886093544	0.5064452886093544
RXRB	HDAC9	-0.113097399	0.1130973986700728
RXRG	HDAC9	-0.331542287	0.33154228700035204
S100A10	HDAC9	-0.432998379	0.43299837934130625
S100A11	HDAC9	0.076003296	0.076003296
S100A13	HDAC9	-0.406547092	0.40654709218876306
S100A14	HDAC9	0.36157752548544214	0.36157752548544214
S100A16	HDAC9	-0.342757619	0.34275761947914396
S100A6	HDAC9	-0.109308085	0.1093080849470759
S100PBP	HDAC9	-0.071016479	0.071016479
SAAL1	HDAC9	-0.344266627	0.3442666265444353
SACM1L	HDAC9	-0.627031376	0.6270313755961517
SACS	HDAC9	-0.260709843	0.2607098430080377
SAE1	HDAC9	-0.211517189	0.21151718945535716
SAFB	HDAC9	0.42182957172559016	0.42182957172559016
SAFB2	HDAC9	0.5489480990316693	0.5489480990316693
SAMD1	HDAC9	0.23592442147037923	0.23592442147037923
SAMD4B	HDAC9	0.4640551890822527	0.4640551890822527
SAMD9	HDAC9	0.17244678581464035	0.17244678581464035
SAMHD1	HDAC9	0.2206572940835834	0.2206572940835834
SAMM50	HDAC9	-0.448298762	0.44829876241652794
SAP130	HDAC9	0.089432836	0.089432836
SAP18	HDAC9	-0.508669802	0.5086698022373021
SAP30	HDAC9	0.1615178108020981	0.1615178108020981
SAP30BP	HDAC9	0.1199155863239479	0.1199155863239479
SAP30L	HDAC9	0.3159348577118017	0.3159348577118017
SAPCD2	HDAC9	-0.078385716	0.078385716
SAR1A	HDAC9	0.23346154062076657	0.23346154062076657
SAR1B	HDAC9	0.23128025227214521	0.23128025227214521
SARAF	HDAC9	-0.353734707	0.35373470685507163
SARNP	HDAC9	0.15804567353593435	0.15804567353593435
SARS1	HDAC9	0.32398403811511267	0.32398403811511267
SARS2	HDAC9	-0.194246815	0.19424681479437045
SART1	HDAC9	-0.108356919	0.10835691949246605
SART3	HDAC9	-0.565578339	0.5655783385213466
SASH1	HDAC9	0.7709882605266066	0.7709882605266066
SAV1	HDAC9	0.20885047734937226	0.20885047734937226
SBDS	HDAC9	0.3070781037681367	0.3070781037681367
SBF1	HDAC9	-0.17963319	0.17963319025909325
SBF2	HDAC9	-0.340294513	0.3402945128951865
SBNO1	HDAC9	-0.401377154	0.4013771541471006
SC5D	HDAC9	0.10847849890312063	0.10847849890312063
SCAF1	HDAC9	-0.327130831	0.32713083086491973
SCAF11	HDAC9	0.046206251	0.046206251
SCAF4	HDAC9	-0.737008553	0.7370085534761043
SCAF8	HDAC9	0.3451021963934896	0.3451021963934896
SCAI	HDAC9	-0.736410051	0.7364100510606157
SCAMP1	HDAC9	0.030197655	0.030197655
SCAMP2	HDAC9	-0.003977425	0.003977425
SCAMP3	HDAC9	-0.556281397	0.5562813965668343
SCAMP4	HDAC9	-0.122613445	0.12261344515941207
SCAP	HDAC9	-0.255915547	0.2559155470860325
SCAPER	HDAC9	0.027912362631008103	0.027912362631008103
SCARB1	HDAC9	0.11675478732186544	0.11675478732186544
SCARB2	HDAC9	0.45341132027344494	0.45341132027344494
SCD5	HDAC9	0.14582225328307663	0.14582225328307663
SCFD1	HDAC9	0.3004167492702114	0.3004167492702114
SCFD2	HDAC9	-0.37208978	0.37208977972557156
SCLY	HDAC9	-0.413576888	0.4135768878369208
SCO1	HDAC9	0.5738118462202622	0.5738118462202622
SCO2	HDAC9	0.137893459	0.137893459
SCP2	HDAC9	-0.137957151	0.13795715122063767
SCRIB	HDAC9	0.4204442605478951	0.4204442605478951
SCRN1	HDAC9	0.7156395122824324	0.7156395122824324
SCRN2	HDAC9	0.5559496344675571	0.5559496344675571
SCRN3	HDAC9	0.17059754648676748	0.17059754648676748
SCYL1	HDAC9	-0.468888039	0.46888803930807665
SCYL2	HDAC9	0.23305619345438308	0.23305619345438308
SDAD1	HDAC9	-0.691748645	0.6917486445122227
SDC1	HDAC9	0.3196081672352145	0.3196081672352145
SDC4	HDAC9	-0.376659198	0.37665919783057944
SDCBP	HDAC9	0.8840472492408044	0.8840472492408044
SDE2	HDAC9	0.12093832430111826	0.12093832430111826
SDF2	HDAC9	0.091950332	0.091950332
SDF2L1	HDAC9	-0.066059803	0.066059803
SDF4	HDAC9	-0.554188809	0.5541888091899513
SDHA	HDAC9	-0.035177577	0.035177577
SDHAF3	HDAC9	-0.151794191	0.15179419075601064
SDHB	HDAC9	0.17567221637745337	0.17567221637745337
SDHD	HDAC9	-0.371581033	0.3715810325303317
SDR39U1	HDAC9	0.7595076559306689	0.7595076559306689
SDSL	HDAC9	-0.362560318	0.3625603182114099
SEC11A	HDAC9	-0.254009007	0.254009007
SEC11C	HDAC9	-0.585382843	0.5853828426108579
SEC13	HDAC9	0.33046024535678425	0.33046024535678425
SEC14L2	HDAC9	0.036629728	0.036629728
SEC16A	HDAC9	-0.116490182	0.11649018234836334
SEC22B	HDAC9	0.6242096175598815	0.6242096175598815
SEC23A	HDAC9	0.11901974686010312	0.11901974686010312
SEC23B	HDAC9	-0.005285905	0.005285905
SEC23IP	HDAC9	-0.028963838	0.028963838
SEC24A	HDAC9	0.069427637	0.069427637
SEC24B	HDAC9	-0.570340166	0.570340166
SEC24C	HDAC9	-0.456526266	0.45652626593642043
SEC24D	HDAC9	0.5010724879630047	0.5010724879630047
SEC31A	HDAC9	0.40587005115526176	0.40587005115526176
SEC61A1	HDAC9	-0.561157314	0.561157314
SEC61B	HDAC9	-0.591371365	0.5913713648317139
SEC62	HDAC9	-0.622433596	0.6224335964909113
SEC63	HDAC9	-0.771721932	0.7717219322537566
SECISBP2L	HDAC9	0.6017345141131648	0.6017345141131648
SEH1L	HDAC9	-0.561617502	0.5616175021100052
SEL1L	HDAC9	0.25214739779327044	0.25214739779327044
SELENOF	HDAC9	0.22331384839990764	0.22331384839990764
SELENOH	HDAC9	0.080528656	0.080528656
SELENON	HDAC9	-0.365719569	0.36571956936103883
SELENOO	HDAC9	-0.167409443	0.16740944260789778
SELENOS	HDAC9	-0.194070847	0.1940708467916176
SEMA3C	HDAC9	0.6351137021368416	0.6351137021368416
SEMA4B	HDAC9	0.16199308638508944	0.16199308638508944
SEMA7A	HDAC9	0.23697181216506688	0.23697181216506688
SENP1	HDAC9	-0.527822445	0.527822445
SENP2	HDAC9	-0.226430166	0.22643016563964014
SENP3	HDAC9	-0.560288425	0.5602884250293438
SEPHS1	HDAC9	0.6351877856588642	0.6351877856588642
SEPHS2	HDAC9	0.6335706306117255	0.6335706306117255
SEPTIN10	HDAC9	0.053076219	0.053076219
SEPTIN11	HDAC9	-0.152971713	0.15297171285378358
SEPTIN2	HDAC9	-0.466579876	0.46657987599237344
SEPTIN3	HDAC9	-0.558067856	0.558067856
SEPTIN4	HDAC9	0.19893910351631966	0.19893910351631966
SEPTIN6	HDAC9	-0.03099514	0.03099514
SEPTIN7	HDAC9	-0.327311823	0.3273118234273258
SEPTIN8	HDAC9	-0.372407557	0.3724075574323067
SEPTIN9	HDAC9	0.22138982736784452	0.22138982736784452
SERBP1	HDAC9	-0.217250237	0.21725023734239732
SERINC1	HDAC9	0.3565721092990533	0.3565721092990533
SERINC5	HDAC9	0.5565664682937931	0.5565664682937931
SERPINA7	HDAC9	-0.022683158	0.022683157801539813
SERPINB1	HDAC9	0.27257751692465365	0.27257751692465365
SERPINB6	HDAC9	-0.221367006	0.221367006
SERPINB7	HDAC9	0.4116351981559754	0.4116351981559754
SERPINB8	HDAC9	-0.012107729	0.012107728826698675
SERPINB9	HDAC9	0.34480479881197373	0.34480479881197373
SERPINC1	HDAC9	-0.378451684	0.3784516843649278
SERPINE1	HDAC9	-0.073566208	0.073566208
SERPINE2	HDAC9	0.2604990177742178	0.2604990177742178
SERPINF1	HDAC9	-0.465777339	0.4657773389566595
SERPINF2	HDAC9	-0.035068211	0.035068211
SERPINH1	HDAC9	-0.599730923	0.5997309231063445
SERPINI1	HDAC9	-0.270681759	0.27068175888256985
SET	HDAC9	0.10650942608919481	0.10650942608919481
SETD1A	HDAC9	0.25645674352513814	0.25645674352513814
SETD2	HDAC9	0.5533190848651464	0.5533190848651464
SETD3	HDAC9	-0.21825759	0.21825758959271052
SETD7	HDAC9	-0.235092305	0.23509230477817544
SETDB1	HDAC9	0.091770663	0.091770663
SETX	HDAC9	-0.441374611	0.44137461113018345
SEZ6L2	HDAC9	0.7222379301731569	0.7222379301731569
SF1	HDAC9	-0.138991685	0.13899168494346056
SF3A1	HDAC9	0.17102079807455675	0.17102079807455675
SF3A2	HDAC9	-0.298413679	0.298413679
SF3A3	HDAC9	-0.152510663	0.1525106627570781
SF3B1	HDAC9	-0.425701851	0.4257018512556636
SF3B2	HDAC9	0.6152971956551874	0.6152971956551874
SF3B3	HDAC9	-0.525132934	0.525132934
SF3B4	HDAC9	-0.58613282	0.5861328198988756
SF3B5	HDAC9	0.7929887498807581	0.7929887498807581
SF3B6	HDAC9	-0.230620397	0.23062039734240256
SFN	HDAC9	0.40083532907545955	0.40083532907545955
SFPQ	HDAC9	-0.419943642	0.4199436419035886
SFSWAP	HDAC9	-0.154071617	0.1540716174580327
SFT2D3	HDAC9	-0.106186428	0.10618642776195251
SFXN1	HDAC9	-0.339573384	0.33957338447353536
SFXN3	HDAC9	0.44345179028436005	0.44345179028436005
SGF29	HDAC9	-0.008868424	0.008868424
SGMS2	HDAC9	0.20403370470721005	0.20403370470721005
SGO1	HDAC9	-0.605521064	0.605521064
SGPL1	HDAC9	-0.454121743	0.45412174315993115
SGPP1	HDAC9	-0.279200754	0.27920075404457334
SGTA	HDAC9	-0.238158718	0.23815871773717595
SGTB	HDAC9	0.14814804033709691	0.14814804033709691
SH2D4A	HDAC9	-0.228708757	0.2287087571027581
SH3BGRL	HDAC9	-0.396737263	0.396737263
SH3BGRL3	HDAC9	0.16515727108636374	0.16515727108636374
SH3BP4	HDAC9	0.33445041007618775	0.33445041007618775
SH3BP5	HDAC9	0.3281107917581177	0.3281107917581177
SH3D19	HDAC9	0.2258072192670531	0.2258072192670531
SH3GL1	HDAC9	0.33077903233591605	0.33077903233591605
SH3GLB1	HDAC9	0.42854126718533586	0.42854126718533586
SH3GLB2	HDAC9	0.6937355078558487	0.6937355078558487
SH3KBP1	HDAC9	0.22445663219078374	0.22445663219078374
SH3PXD2B	HDAC9	-0.158816136	0.15881613620622675
SH3RF1	HDAC9	0.2929308292961672	0.2929308292961672
SHC1	HDAC9	0.1963693843097889	0.1963693843097889
SHCBP1	HDAC9	-0.457528803	0.4575288031648533
SHE	HDAC9	-0.679798128	0.679798128
SHFL	HDAC9	0.43761251691205544	0.43761251691205544
SHISA4	HDAC9	0.27727608900466677	0.27727608900466677
SHMT1	HDAC9	-0.433877039	0.4338770392211527
SHMT2	HDAC9	-0.0233866	0.023386599736388593
SHOC2	HDAC9	0.20259627285323542	0.20259627285323542
SHPK	HDAC9	0.1532640466654561	0.1532640466654561
SHROOM3	HDAC9	0.517197309	0.517197309
SHTN1	HDAC9	0.5103121745190558	0.5103121745190558
SIAE	HDAC9	0.31845041192239054	0.31845041192239054
SIL1	HDAC9	0.10080672789779173	0.10080672789779173
SIN3A	HDAC9	0.4750572699057996	0.4750572699057996
SIN3B	HDAC9	-0.752951595	0.7529515947038283
SIPA1	HDAC9	0.5926552772584334	0.5926552772584334
SIPA1L1	HDAC9	0.259898891	0.259898891
SIPA1L3	HDAC9	-0.411238711	0.41123871133974355
SIRT1	HDAC9	0.8224741378727223	0.8224741378727223
SIRT2	HDAC9	0.38216137327131017	0.38216137327131017
SIRT3	HDAC9	0.6853388742092293	0.6853388742092293
SIRT5	HDAC9	-0.397103582	0.3971035817508151
SIRT6	HDAC9	-0.02088671	0.020886709836782574
SIRT7	HDAC9	-0.116197393	0.11619739339257663
SKIV2L	HDAC9	-0.021908818	0.021908818
SKP1	HDAC9	-0.10886998	0.10886997960753908
SLAIN2	HDAC9	0.6295708923999564	0.6295708923999564
SLBP	HDAC9	-0.465392529	0.46539252900597283
SLC12A2	HDAC9	0.5304972661976178	0.5304972661976178
SLC12A5	HDAC9	0.07464862	0.07464862
SLC12A6	HDAC9	0.41034130754855064	0.41034130754855064
SLC12A9	HDAC9	0.026240910685365864	0.026240910685365864
SLC15A4	HDAC9	-0.365946006	0.3659460061313627
SLC16A1	HDAC9	0.5127464946672199	0.5127464946672199
SLC16A3	HDAC9	-0.054964902	0.054964901909118825
SLC16A7	HDAC9	-0.234131492	0.2341314922529553
SLC17A5	HDAC9	0.4365628735020605	0.4365628735020605
SLC19A1	HDAC9	-0.23161244	0.2316124396750632
SLC1A4	HDAC9	0.008675485	0.008675485
SLC1A5	HDAC9	-0.310260933	0.310260933
SLC20A1	HDAC9	-0.393924221	0.3939242212813941
SLC20A2	HDAC9	0.013730359394209388	0.013730359394209388
SLC23A2	HDAC9	-0.829505672	0.8295056724185388
SLC25A1	HDAC9	-0.6115197	0.6115196996489954
SLC25A10	HDAC9	-0.034595624	0.034595624
SLC25A11	HDAC9	-0.317306098	0.31730609768304424
SLC25A12	HDAC9	-0.129856417	0.12985641699934633
SLC25A13	HDAC9	-0.400073112	0.4000731123309113
SLC25A15	HDAC9	-0.424150352	0.42415035158810754
SLC25A19	HDAC9	0.32685599352719164	0.32685599352719164
SLC25A20	HDAC9	-0.343791755	0.3437917554297279
SLC25A21	HDAC9	-0.37403545	0.3740354496566025
SLC25A22	HDAC9	-0.26032064	0.2603206399245283
SLC25A24	HDAC9	0.073803751	0.073803751
SLC25A25	HDAC9	-0.054467434	0.054467434
SLC25A3	HDAC9	-0.293911295	0.29391129500412577
SLC25A30	HDAC9	0.1266918316963341	0.1266918316963341
SLC25A36	HDAC9	-0.187984009	0.18798400874703283
SLC25A39	HDAC9	0.021914393	0.021914393
SLC25A4	HDAC9	-0.320763021	0.32076302096299686
SLC25A40	HDAC9	0.48182178433557155	0.48182178433557155
SLC25A44	HDAC9	-0.042229836	0.042229836
SLC25A46	HDAC9	0.066837988	0.066837988
SLC25A5	HDAC9	-0.180634333	0.18063433256155106
SLC26A2	HDAC9	-0.035029141	0.035029141139758226
SLC26A6	HDAC9	-0.001768523	0.001768523
SLC27A1	HDAC9	0.051802861319686935	0.051802861319686935
SLC27A4	HDAC9	-0.484136597	0.4841365974134652
SLC2A1	HDAC9	-0.202610109	0.20261010894727613
SLC2A3	HDAC9	0.007576953	0.007576953
SLC2A4	HDAC9	-0.17368587	0.17368586953855353
SLC30A1	HDAC9	0.2992158659468805	0.2992158659468805
SLC30A7	HDAC9	0.15466732724317198	0.15466732724317198
SLC30A9	HDAC9	0.1269488428079884	0.1269488428079884
SLC33A1	HDAC9	-0.735679086	0.7356790864558389
SLC35A2	HDAC9	0.21023331105134463	0.21023331105134463
SLC35A4	HDAC9	0.2252689302320655	0.2252689302320655
SLC35B2	HDAC9	-0.363401776	0.36340177571818116
SLC35F6	HDAC9	-0.253299222	0.2532992224916289
SLC38A10	HDAC9	0.4764872435816143	0.4764872435816143
SLC38A7	HDAC9	-0.149126428	0.14912642824170258
SLC39A1	HDAC9	0.6843113550078616	0.6843113550078616
SLC39A11	HDAC9	-0.513960744	0.5139607438811147
SLC39A7	HDAC9	-0.199966135	0.1999661347434418
SLC3A2	HDAC9	-0.050283096	0.050283096
SLC41A2	HDAC9	-0.497575226	0.49757522550508065
SLC44A1	HDAC9	-0.276155064	0.2761550638820035
SLC44A2	HDAC9	-0.161127457	0.161127457
SLC48A1	HDAC9	-0.258342632	0.25834263241039385
SLC4A1AP	HDAC9	0.5401501493414499	0.5401501493414499
SLC4A2	HDAC9	-0.100364293	0.10036429317609354
SLC4A7	HDAC9	-0.410447298	0.4104472983891815
SLC5A3	HDAC9	-0.174825271	0.1748252712242582
SLC5A6	HDAC9	-0.313067423	0.31306742315873404
SLC7A1	HDAC9	-0.561177812	0.5611778124485108
SLC7A5	HDAC9	-0.514525224	0.5145252236847881
SLC7A6OS	HDAC9	0.080957811	0.080957811
SLC9A1	HDAC9	-0.108387281	0.10838728119298971
SLC9A3R1	HDAC9	-0.1638881	0.1638880999192822
SLC9A3R2	HDAC9	-0.0962676	0.0962676
SLC9A6	HDAC9	0.37610089788952034	0.37610089788952034
SLC9A7	HDAC9	0.1713789222588278	0.1713789222588278
SLFN5	HDAC9	0.5277257271907092	0.5277257271907092
SLIRP	HDAC9	0.1848740396045255	0.1848740396045255
SLK	HDAC9	0.18635334025356964	0.18635334025356964
SLMAP	HDAC9	0.5741770801960832	0.5741770801960832
SLTM	HDAC9	-0.386522679	0.38652267923443523
SLU7	HDAC9	-0.226287662	0.2262876616366438
SMAD2	HDAC9	0.12270544593900813	0.12270544593900813
SMAD3	HDAC9	-0.086350593	0.086350593
SMAD4	HDAC9	0.3565294433120104	0.3565294433120104
SMAD5	HDAC9	-0.08183868	0.08183868
SMAD9	HDAC9	0.493770233	0.493770233
SMAP	HDAC9	0.2034519676700906	0.2034519676700906
SMAP2	HDAC9	-0.335580741	0.33558074116011904
SMARCA1	HDAC9	-0.058924234	0.058924234
SMARCA2	HDAC9	0.1807121722425746	0.1807121722425746
SMARCA4	HDAC9	-0.208862925	0.20886292539958554
SMARCA5	HDAC9	-0.30659741	0.30659740972315735
SMARCAD1	HDAC9	-0.065255823	0.065255823
SMARCAL1	HDAC9	-0.021783131	0.021783131
SMARCB1	HDAC9	-0.568841024	0.5688410241850042
SMARCC1	HDAC9	-0.578944045	0.5789440451332061
SMARCC2	HDAC9	-0.262619119	0.26261911948254846
SMARCD1	HDAC9	-0.583186981	0.5831869806552487
SMARCD2	HDAC9	-0.680298953	0.6802989534733983
SMARCE1	HDAC9	-0.514506444	0.5145064435119518
SMC1A	HDAC9	-0.409530951	0.4095309505474586
SMC1B	HDAC9	-0.303715895	0.30371589478356115
SMC2	HDAC9	-0.37694092	0.37694092
SMC3	HDAC9	-0.282255857	0.2822558571338454
SMC4	HDAC9	-0.269478463	0.2694784631696446
SMC5	HDAC9	-0.541727589	0.5417275892835234
SMC6	HDAC9	-0.653052461	0.6530524611739312
SMCHD1	HDAC9	-0.286870162	0.28687016165031054
SMG1	HDAC9	-0.61937463	0.6193746297087265
SMG5	HDAC9	-0.465094661	0.46509466088777707
SMG6	HDAC9	-0.296549815	0.29654981487817994
SMG7	HDAC9	-0.560946633	0.5609466334277387
SMG8	HDAC9	-0.61848976	0.6184897601721638
SMG9	HDAC9	0.092765878	0.092765878
SMIM12	HDAC9	0.3104501627914013	0.3104501627914013
SMN1	HDAC9	-0.516543414	0.5165434144579143
SMNDC1	HDAC9	0.050269023887634656	0.050269023887634656
SMOX	HDAC9	-0.610784676	0.6107846762885525
SMPD1	HDAC9	0.23043138279138858	0.23043138279138858
SMPD4	HDAC9	-0.619925446	0.6199254458780254
SMS	HDAC9	0.5485272749989288	0.5485272749989288
SMTN	HDAC9	-0.102054619	0.10205461925344962
SMU1	HDAC9	-0.32874783	0.3287478301355479
SMYD2	HDAC9	-0.486270906	0.48627090556308955
SMYD3	HDAC9	0.20252960114201993	0.20252960114201993
SMYD4	HDAC9	-0.496367617	0.496367617
SMYD5	HDAC9	-0.547919191	0.5479191908502158
SNAP23	HDAC9	0.353573112	0.353573112
SNAP29	HDAC9	0.1509187756339253	0.1509187756339253
SNAP47	HDAC9	0.044541680479255344	0.044541680479255344
SNAP91	HDAC9	0.6178776657897834	0.6178776657897834
SNAPC1	HDAC9	-0.207188244	0.2071882440318274
SNAPC2	HDAC9	0.21751627620474193	0.21751627620474193
SNAPC4	HDAC9	-0.025499369	0.025499368609392333
SNAPIN	HDAC9	-0.01171915	0.011719149988077725
SNCA	HDAC9	0.5026146351418244	0.5026146351418244
SNCB	HDAC9	-0.251505089	0.25150508853477294
SND1	HDAC9	0.18305124628143266	0.18305124628143266
SNF8	HDAC9	-0.557781813	0.5577818132674122
SNIP1	HDAC9	0.021763614668616513	0.021763614668616513
SNRNP200	HDAC9	-0.618037841	0.6180378407265816
SNRNP27	HDAC9	0.12089116106572041	0.12089116106572041
SNRNP40	HDAC9	-0.598590555	0.5985905549218555
SNRNP48	HDAC9	-0.523975687	0.5239756869277928
SNRNP70	HDAC9	-0.753553522	0.7535535222606784
SNRPA	HDAC9	-0.34301398	0.34301398
SNRPA1	HDAC9	-0.62441029	0.6244102899441899
SNRPB	HDAC9	-0.63862188	0.6386218803543063
SNRPB2	HDAC9	-0.38358136	0.3835813604787265
SNRPC	HDAC9	-0.266345928	0.2663459281169488
SNRPD1	HDAC9	-0.524175221	0.5241752214817937
SNRPD2	HDAC9	-0.776754189	0.7767541885570379
SNRPD3	HDAC9	-0.698028774	0.6980287735129616
SNRPE	HDAC9	-0.559287329	0.5592873287612609
SNRPG	HDAC9	-0.407235759	0.40723575904245984
SNTB2	HDAC9	-0.438900238	0.4389002381351263
SNU13	HDAC9	0.2036651074330707	0.2036651074330707
SNUPN	HDAC9	0.16460546406595442	0.16460546406595442
SNW1	HDAC9	0.10639266032340362	0.10639266032340362
SNX1	HDAC9	0.10333970008667584	0.10333970008667584
SNX10	HDAC9	-0.379995533	0.37999553334186337
SNX11	HDAC9	0.6139445458363547	0.6139445458363547
SNX12	HDAC9	0.4747057802941097	0.4747057802941097
SNX13	HDAC9	-0.503875087	0.5038750870077325
SNX17	HDAC9	0.2012044947833708	0.2012044947833708
SNX18	HDAC9	-0.654803205	0.6548032054845331
SNX19	HDAC9	-0.358856464	0.3588564642841022
SNX2	HDAC9	0.16675234503466543	0.16675234503466543
SNX25	HDAC9	-0.239893534	0.23989353412465375
SNX27	HDAC9	-0.729060368	0.7290603680520609
SNX29	HDAC9	0.3557477413455881	0.3557477413455881
SNX3	HDAC9	0.6148723926458561	0.6148723926458561
SNX30	HDAC9	0.4488271069876001	0.4488271069876001
SNX33	HDAC9	0.3332228521297965	0.3332228521297965
SNX4	HDAC9	0.2820864282175581	0.2820864282175581
SNX5	HDAC9	-0.185967125	0.1859671252034396
SNX6	HDAC9	0.37343533607192153	0.37343533607192153
SNX7	HDAC9	0.5144881310784991	0.5144881310784991
SNX8	HDAC9	0.5489880793243028	0.5489880793243028
SNX9	HDAC9	0.3871035390219904	0.3871035390219904
SOAT1	HDAC9	0.1341117745146091	0.1341117745146091
SOD1	HDAC9	-0.316099221	0.316099221
SOD2	HDAC9	0.7149045605409264	0.7149045605409264
SOGA1	HDAC9	0.2686226722107482	0.2686226722107482
SOHLH2	HDAC9	-0.069583327	0.069583327
SON	HDAC9	0.4327020828088685	0.4327020828088685
SORBS1	HDAC9	0.19227599334387813	0.19227599334387813
SORBS3	HDAC9	-0.250229439	0.2502294390107348
SORD	HDAC9	-0.288451919	0.28845191890986815
SORL1	HDAC9	-0.551063269	0.551063269
SORT1	HDAC9	0.12530503269446544	0.12530503269446544
SOS1	HDAC9	-0.15110914	0.1511091402279708
SOWAHC	HDAC9	0.5932844438268161	0.5932844438268161
SP1	HDAC9	0.34389245108188454	0.34389245108188454
SP100	HDAC9	0.3977854594067962	0.3977854594067962
SP3	HDAC9	-0.586825373	0.5868253728631803
SPAG1	HDAC9	0.39108263940084353	0.39108263940084353
SPAG5	HDAC9	-0.078808744	0.078808744
SPAG7	HDAC9	-0.071018453	0.071018453
SPAG9	HDAC9	0.11052518301820641	0.11052518301820641
SPAST	HDAC9	-0.569808212	0.569808212
SPATA2	HDAC9	0.10005107457250008	0.10005107457250008
SPATA20	HDAC9	0.014977233976519433	0.014977233976519433
SPATA33	HDAC9	-0.006845405	0.006845405
SPATA5	HDAC9	-0.005347501	0.005347501
SPATA5L1	HDAC9	-0.216267356	0.21626735633283334
SPATS2	HDAC9	-0.189106385	0.18910638507712535
SPATS2L	HDAC9	-0.332532454	0.33253245447089985
SPC25	HDAC9	-0.304123509	0.3041235093512176
SPCS1	HDAC9	-0.100985434	0.10098543355178356
SPCS2	HDAC9	-0.386306091	0.3863060914922247
SPCS3	HDAC9	-0.138588503	0.13858850262759437
SPDL1	HDAC9	-0.302056253	0.30205625300797473
SPECC1	HDAC9	0.578208152	0.578208152
SPECC1L	HDAC9	0.019460446173492893	0.019460446173492893
SPEN	HDAC9	-0.317311363	0.3173113631055513
SPG11	HDAC9	0.40957737289628077	0.40957737289628077
SPG21	HDAC9	0.534231234	0.534231234
SPG7	HDAC9	-0.095282463	0.095282463
SPICE1	HDAC9	0.086135565	0.086135565
SPIN1	HDAC9	-0.209935019	0.20993501937756404
SPINT1	HDAC9	0.32285910164604864	0.32285910164604864
SPOUT1	HDAC9	-0.784744681	0.784744681
SPPL2B	HDAC9	0.33420525138185914	0.33420525138185914
SPR	HDAC9	0.065194352	0.065194352
SPRYD4	HDAC9	-0.039291027	0.039291027
SPRYD7	HDAC9	-0.631090102	0.6310901017352489
SPTAN1	HDAC9	0.5265339284945053	0.5265339284945053
SPTBN1	HDAC9	0.1413386209689674	0.1413386209689674
SPTBN2	HDAC9	-0.3442002	0.34420019993549267
SPTBN4	HDAC9	-0.142642645	0.14264264538477855
SPTLC1	HDAC9	-0.223901966	0.22390196645046415
SPTLC2	HDAC9	0.026460461	0.026460461
SPTY2D1	HDAC9	-0.215617066	0.21561706621376106
SQLE	HDAC9	-0.144894907	0.1448949073803965
SQOR	HDAC9	0.48097484753519837	0.48097484753519837
SQSTM1	HDAC9	0.2661264207902505	0.2661264207902505
SRA1	HDAC9	-0.542820402	0.5428204022860091
SRBD1	HDAC9	-0.661077157	0.661077157
SRC	HDAC9	-0.270942449	0.2709424493207682
SRCAP	HDAC9	-0.393976378	0.3939763775570146
SREBF1	HDAC9	0.17000309114028572	0.17000309114028572
SREK1	HDAC9	0.24989411421705843	0.24989411421705843
SRFBP1	HDAC9	-0.31138321	0.3113832096116281
SRGAP1	HDAC9	0.5136963022894989	0.5136963022894989
SRGAP2	HDAC9	0.6539147204747783	0.6539147204747783
SRGAP3	HDAC9	-0.612640925	0.6126409249008243
SRI	HDAC9	0.3598264563147457	0.3598264563147457
SRM	HDAC9	-0.148611467	0.14861146745237505
SRP14	HDAC9	-0.487253397	0.48725339700890213
SRP19	HDAC9	-0.692328196	0.6923281959896115
SRP54	HDAC9	-0.20561335	0.2056133497762545
SRP68	HDAC9	-0.65998604	0.6599860404880459
SRP72	HDAC9	-0.303741374	0.3037413741059671
SRP9	HDAC9	0.2665450903199178	0.2665450903199178
SRPK1	HDAC9	-0.772556033	0.7725560333105685
SRPK2	HDAC9	0.4458209820803492	0.4458209820803492
SRPRA	HDAC9	-0.542074598	0.5420745977087478
SRPRB	HDAC9	-0.881622265	0.8816222651865255
SRR	HDAC9	0.7323436481937154	0.7323436481937154
SRRM1	HDAC9	-0.605521123	0.6055211234474153
SRRM2	HDAC9	-0.347086398	0.34708639809217295
SRRT	HDAC9	0.14713372071449832	0.14713372071449832
SRSF1	HDAC9	-0.169249573	0.16924957280267403
SRSF10	HDAC9	0.1930700216023987	0.1930700216023987
SRSF11	HDAC9	0.5504985708209367	0.5504985708209367
SRSF2	HDAC9	0.6083301259795353	0.6083301259795353
SRSF3	HDAC9	-0.111511078	0.11151107761204825
SRSF4	HDAC9	-0.141018736	0.14101873612252602
SRSF5	HDAC9	-0.480319641	0.4803196408764636
SRSF6	HDAC9	-0.261586197	0.2615861969118431
SRSF7	HDAC9	-0.292936899	0.2929368989541606
SRSF9	HDAC9	-0.522644847	0.5226448465722155
SRXN1	HDAC9	0.38660187909416865	0.38660187909416865
SSB	HDAC9	-0.386806949	0.38680694869792115
SSBP1	HDAC9	-0.225866859	0.22586685887940866
SSH1	HDAC9	0.0819893	0.0819893
SSH2	HDAC9	0.8636047286622315	0.8636047286622315
SSH3	HDAC9	0.5744589485022081	0.5744589485022081
SSR1	HDAC9	0.2729074028766758	0.2729074028766758
SSR3	HDAC9	-0.103623776	0.10362377597498895
SSR4	HDAC9	-0.256884445	0.25688444492434626
SSRP1	HDAC9	-0.567465575	0.5674655753613164
SSU72	HDAC9	-0.189343465	0.18934346495467028
SSX2IP	HDAC9	-0.642356011	0.6423560110528647
ST13	HDAC9	0.37510439379775284	0.37510439379775284
ST7	HDAC9	-0.289509638	0.289509638
STAG1	HDAC9	-0.3302265	0.33022649980349483
STAG2	HDAC9	-0.205900182	0.20590018226904863
STAM	HDAC9	0.18897199479484064	0.18897199479484064
STAM2	HDAC9	0.2709862101806451	0.2709862101806451
STAMBP	HDAC9	-0.103851181	0.1038511807115686
STARD10	HDAC9	0.30726242710519186	0.30726242710519186
STARD3NL	HDAC9	0.5110983968780574	0.5110983968780574
STARD7	HDAC9	0.14788292977637943	0.14788292977637943
STAT1	HDAC9	-0.042249378	0.042249378
STAT2	HDAC9	0.5589824983376862	0.5589824983376862
STAT3	HDAC9	0.25323803849165544	0.25323803849165544
STAT6	HDAC9	-0.227725974	0.2277259740700495
STAU1	HDAC9	-0.034728102	0.034728102
STAU2	HDAC9	0.18152270027684259	0.18152270027684259
STBD1	HDAC9	0.23327083278929472	0.23327083278929472
STC2	HDAC9	0.7387179776385288	0.7387179776385288
STIM1	HDAC9	0.7188889581535605	0.7188889581535605
STIM2	HDAC9	-0.505257446	0.505257446
STIP1	HDAC9	-0.053077823	0.053077823
STK10	HDAC9	0.514821998	0.514821998
STK11IP	HDAC9	0.6026942107289752	0.6026942107289752
STK24	HDAC9	0.5175332146494821	0.5175332146494821
STK25	HDAC9	0.37025196236469515	0.37025196236469515
STK26	HDAC9	0.012106429903354584	0.012106429903354584
STK3	HDAC9	0.5161800077282229	0.5161800077282229
STK38	HDAC9	0.22074129992247382	0.22074129992247382
STK38L	HDAC9	-0.120520502	0.1205205015144587
STK39	HDAC9	-0.549157975	0.5491579750150337
STK4	HDAC9	0.4980549968717632	0.4980549968717632
STMN1	HDAC9	-0.404769611	0.4047696113316433
STOM	HDAC9	-0.689886732	0.6898867317966622
STOML2	HDAC9	0.4897460048706887	0.4897460048706887
STON1	HDAC9	0.6970333608876014	0.6970333608876014
STON2	HDAC9	0.2749406887040001	0.2749406887040001
STRAP	HDAC9	0.18232733139628127	0.18232733139628127
STRBP	HDAC9	-0.446990963	0.44699096330797516
STRIP1	HDAC9	-0.603143485	0.6031434849074531
STRIP2	HDAC9	0.1679630221500588	0.1679630221500588
STRN	HDAC9	0.8453478225097586	0.8453478225097586
STRN3	HDAC9	0.10016576884811296	0.10016576884811296
STRN4	HDAC9	0.2479327295562841	0.2479327295562841
STT3A	HDAC9	-0.530009606	0.5300096055344963
STT3B	HDAC9	-0.422834749	0.4228347494161189
STUB1	HDAC9	0.2538270782151551	0.2538270782151551
STX12	HDAC9	0.36756819747523456	0.36756819747523456
STX16	HDAC9	0.085867413	0.085867413
STX17	HDAC9	0.5769226500623638	0.5769226500623638
STX18	HDAC9	-0.324736474	0.3247364739043176
STX3	HDAC9	0.8373108339664458	0.8373108339664458
STX4	HDAC9	0.38161418460196916	0.38161418460196916
STX5	HDAC9	0.45329491685371803	0.45329491685371803
STX6	HDAC9	-0.076474896	0.076474896
STX7	HDAC9	0.7934564903695681	0.7934564903695681
STX8	HDAC9	0.6581268326849364	0.6581268326849364
STXBP1	HDAC9	0.067390261	0.067390261
STXBP2	HDAC9	0.5818060437145365	0.5818060437145365
STXBP3	HDAC9	-0.012637061	0.012637061410859015
STXBP4	HDAC9	-0.330963037	0.3309630371036488
STXBP5	HDAC9	-0.376884068	0.3768840684991563
SUB1	HDAC9	-0.318831468	0.3188314676150522
SUCLA2	HDAC9	0.059017434	0.059017434
SUCLG1	HDAC9	0.26244430598943574	0.26244430598943574
SUCLG2	HDAC9	0.3428705604239498	0.3428705604239498
SUCO	HDAC9	0.074213482	0.074213482
SUDS3	HDAC9	0.6579453688696204	0.6579453688696204
SUGP1	HDAC9	0.3972216995667866	0.3972216995667866
SUGP2	HDAC9	-0.243451599	0.24345159893856383
SUGT1	HDAC9	0.064113288	0.064113288
SULT1A1	HDAC9	0.5006966311464437	0.5006966311464437
SULT1A3	HDAC9	0.3010354740125749	0.3010354740125749
SUMF1	HDAC9	-0.235490252	0.23549025169614007
SUMF2	HDAC9	-0.122083824	0.12208382357396319
SUMO1	HDAC9	-0.084627274	0.084627274
SUMO3	HDAC9	-0.469980965	0.46998096543796236
SUN1	HDAC9	-0.057168908	0.057168908357049616
SUN2	HDAC9	0.5023474859693638	0.5023474859693638
SUOX	HDAC9	-0.228173231	0.22817323079217827
SUPT16H	HDAC9	-0.728978237	0.7289782370910458
SUPT4H1	HDAC9	0.077402855	0.077402855
SUPT5H	HDAC9	-0.014599976	0.014599975756762263
SUPT6H	HDAC9	-0.123602017	0.12360201676083761
SUPV3L1	HDAC9	-0.176405025	0.17640502478705958
SURF1	HDAC9	0.06473724	0.06473724
SURF2	HDAC9	0.4079365932036226	0.4079365932036226
SURF4	HDAC9	-0.589972693	0.5899726927418968
SURF6	HDAC9	-0.366131082	0.36613108210316675
SUZ12	HDAC9	-0.198654536	0.19865453616479017
SVIL	HDAC9	0.6045889974937323	0.6045889974937323
SWAP70	HDAC9	0.5339723911142407	0.5339723911142407
SYAP1	HDAC9	0.33785942967303895	0.33785942967303895
SYF2	HDAC9	-0.213458912	0.21345891152978289
SYMPK	HDAC9	-0.02610722	0.026107219993195943
SYNCRIP	HDAC9	-0.280402612	0.28040261180344134
SYNE1	HDAC9	0.24125759704979674	0.24125759704979674
SYNE2	HDAC9	0.1770102567223707	0.1770102567223707
SYNGR2	HDAC9	0.24195777435215016	0.24195777435215016
SYNJ1	HDAC9	0.092869752	0.092869752
SYNJ2	HDAC9	0.073685813	0.073685813
SYNJ2BP	HDAC9	0.4349266280958768	0.4349266280958768
SYNRG	HDAC9	0.72740965	0.72740965
SYPL1	HDAC9	-0.621870736	0.6218707364196577
SYT11	HDAC9	-0.353432539	0.35343253858501034
SYTL4	HDAC9	0.1369983011754761	0.1369983011754761
SYVN1	HDAC9	-0.244801032	0.24480103203969444
SZRD1	HDAC9	-0.612070919	0.6120709193075096
TAB1	HDAC9	0.3009053012058076	0.3009053012058076
TAB2	HDAC9	0.15836171710426805	0.15836171710426805
TACC1	HDAC9	0.16702993029850532	0.16702993029850532
TACC2	HDAC9	0.18175406074714806	0.18175406074714806
TACC3	HDAC9	0.2764630067122076	0.2764630067122076
TACO1	HDAC9	-0.026679487	0.026679486513247457
TADA1	HDAC9	-0.649892084	0.6498920841846407
TADA2B	HDAC9	-0.432871409	0.43287140938705226
TADA3	HDAC9	0.511184675	0.511184675
TAF1	HDAC9	-0.112861685	0.11286168508746597
TAF15	HDAC9	0.5442247361527754	0.5442247361527754
TAF2	HDAC9	-0.352858177	0.35285817676469106
TAF3	HDAC9	0.084734055	0.084734055
TAF4	HDAC9	0.078175648	0.078175648
TAF5	HDAC9	-0.396544694	0.39654469422927785
TAF5L	HDAC9	-0.614029392	0.6140293916321771
TAF6	HDAC9	0.35279256633962675	0.35279256633962675
TAF6L	HDAC9	-0.27579009	0.2757900900217843
TAF7	HDAC9	0.45193242352587315	0.45193242352587315
TAF8	HDAC9	0.20453053506006705	0.20453053506006705
TAF9	HDAC9	-0.325209315	0.32520931519265756
TAGLN2	HDAC9	0.3134430202604668	0.3134430202604668
TALDO1	HDAC9	0.29767498869034753	0.29767498869034753
TAMM41	HDAC9	0.2652606991913892	0.2652606991913892
TANC1	HDAC9	0.053607444	0.053607444
TANC2	HDAC9	0.6422250896113095	0.6422250896113095
TANGO6	HDAC9	-0.684967729	0.684967729
TAOK1	HDAC9	-0.335930743	0.33593074288852126
TAOK2	HDAC9	-0.178176639	0.1781766393108277
TAOK3	HDAC9	0.35771214273877644	0.35771214273877644
TAP1	HDAC9	-0.212040441	0.21204044126293561
TAP2	HDAC9	-0.343174016	0.3431740156217597
TAPBP	HDAC9	0.23440009452747876	0.23440009452747876
TARBP2	HDAC9	0.20758297524861577	0.20758297524861577
TARDBP	HDAC9	0.5747275957715534	0.5747275957715534
TARS1	HDAC9	-0.469116298	0.46911629829697954
TARS2	HDAC9	0.547663091	0.547663091
TARS3	HDAC9	-0.298603659	0.2986036585580353
TASOR	HDAC9	0.11279824738767932	0.11279824738767932
TASOR2	HDAC9	-0.108381217	0.10838121707653749
TATDN1	HDAC9	0.056738546	0.056738546
TAX1BP1	HDAC9	0.23795535277993168	0.23795535277993168
TBC1D1	HDAC9	0.2132260868080863	0.2132260868080863
TBC1D10A	HDAC9	0.2845510819046863	0.2845510819046863
TBC1D10B	HDAC9	0.093783772	0.093783772
TBC1D13	HDAC9	0.5007502793218699	0.5007502793218699
TBC1D15	HDAC9	0.6014652837812949	0.6014652837812949
TBC1D16	HDAC9	0.16068730427627734	0.16068730427627734
TBC1D17	HDAC9	-0.116676169	0.11667616896486753
TBC1D2	HDAC9	0.33312193657364575	0.33312193657364575
TBC1D20	HDAC9	-0.157552168	0.15755216830502078
TBC1D22A	HDAC9	0.3340163749846532	0.3340163749846532
TBC1D23	HDAC9	0.5260534868417253	0.5260534868417253
TBC1D24	HDAC9	-0.428075112	0.4280751116841923
TBC1D2B	HDAC9	-0.080493581	0.080493581
TBC1D4	HDAC9	-0.432381915	0.4323819151733154
TBC1D5	HDAC9	-0.04900349	0.049003490054359604
TBC1D8	HDAC9	-0.619531811	0.6195318113045272
TBC1D8B	HDAC9	0.006562869	0.006562869
TBC1D9	HDAC9	-0.273771565	0.27377156487754034
TBC1D9B	HDAC9	-0.396679174	0.3966791741112623
TBCA	HDAC9	-0.473632714	0.47363271408318475
TBCB	HDAC9	0.087862314	0.087862314
TBCC	HDAC9	0.3839046954034319	0.3839046954034319
TBCD	HDAC9	-0.099495925	0.099495925
TBCE	HDAC9	0.11673739813849479	0.11673739813849479
TBCEL	HDAC9	0.4255036035844071	0.4255036035844071
TBCK	HDAC9	-0.458780394	0.45878039424039113
TBK1	HDAC9	-0.390477699	0.3904776987692061
TBL1X	HDAC9	0.11882294183958195	0.11882294183958195
TBL1XR1	HDAC9	0.002804654	0.002804654
TBL2	HDAC9	-0.671172387	0.6711723869451707
TBL3	HDAC9	-0.740603995	0.7406039947992381
TBP	HDAC9	-0.54966506	0.5496650597929865
TBPL1	HDAC9	0.1883703530493271	0.1883703530493271
TBRG4	HDAC9	-0.542159018	0.5421590182772107
TCAF1	HDAC9	0.24537373808355897	0.24537373808355897
TCAF2	HDAC9	0.4597781716775677	0.4597781716775677
TCEA1	HDAC9	0.049030410588710105	0.049030410588710105
TCEAL4	HDAC9	0.050201239	0.050201239
TCEANC2	HDAC9	-0.026823861	0.026823861
TCERG1	HDAC9	-0.512484699	0.5124846994073582
TCF20	HDAC9	0.2514824241833382	0.2514824241833382
TCF25	HDAC9	-0.331090832	0.33109083175311627
TCIRG1	HDAC9	0.355733733	0.355733733
TCOF1	HDAC9	-0.253620636	0.25362063587522937
TCP1	HDAC9	-0.5732588	0.5732588
TCP11L1	HDAC9	0.13471496241402278	0.13471496241402278
TCP11L2	HDAC9	0.8010205238131463	0.8010205238131463
TDP2	HDAC9	0.25685366759807693	0.25685366759807693
TDRD3	HDAC9	-0.409971808	0.4099718075941602
TDRD7	HDAC9	0.002609864	0.002609864
TDRKH	HDAC9	0.032369757904099766	0.032369757904099766
TEAD1	HDAC9	-0.030865531	0.030865530795327282
TEAD2	HDAC9	0.062699708	0.062699708
TECPR2	HDAC9	-0.507633907	0.5076339068851172
TECR	HDAC9	-0.431653434	0.4316534344218528
TEDC1	HDAC9	-0.531640879	0.5316408793354392
TEFM	HDAC9	-0.002151741	0.002151741
TELO2	HDAC9	-0.520580164	0.5205801642255152
TENT4B	HDAC9	-0.815238218	0.815238218
TEPSIN	HDAC9	0.20790043237584258	0.20790043237584258
TERF1	HDAC9	-0.73593239	0.7359323902026592
TERF2	HDAC9	-0.763585448	0.7635854475681074
TERF2IP	HDAC9	-0.429857063	0.42985706308265464
TES	HDAC9	0.6296843971741791	0.6296843971741791
TEX10	HDAC9	-0.338238042	0.33823804199010316
TEX2	HDAC9	0.16858655391897254	0.16858655391897254
TEX264	HDAC9	-0.030077529	0.030077529
TEX30	HDAC9	-0.286005948	0.2860059478832544
TF	HDAC9	-0.252303079	0.25230307935024465
TFAM	HDAC9	0.005668814	0.005668814
TFAP2C	HDAC9	0.14945337660167055	0.14945337660167055
TFB1M	HDAC9	-0.301638944	0.3016389438853991
TFB2M	HDAC9	-0.138481789	0.13848178899894986
TFCP2	HDAC9	-0.204803161	0.20480316140237712
TFE3	HDAC9	0.49762561183566906	0.49762561183566906
TFG	HDAC9	0.607047167	0.607047167
TFIP11	HDAC9	-0.444197576	0.4441975756139826
TFRC	HDAC9	0.004507327	0.004507327
TGFBI	HDAC9	-0.334627337	0.3346273372722153
TGFBRAP1	HDAC9	-0.447086097	0.4470860971196083
TGM2	HDAC9	0.49185967943276165	0.49185967943276165
TGOLN2	HDAC9	0.20611893637994028	0.20611893637994028
TGS1	HDAC9	0.4117457108599124	0.4117457108599124
THADA	HDAC9	-0.168079112	0.16807911246616558
THAP12	HDAC9	-0.625293387	0.6252933866690059
THBS1	HDAC9	0.18601983760123889	0.18601983760123889
THBS4	HDAC9	-0.095830912	0.095830912
THEM6	HDAC9	-0.258500694	0.2585006941648721
THEMIS2	HDAC9	0.3925505448286635	0.3925505448286635
THG1L	HDAC9	-0.611830523	0.6118305228874145
THNSL1	HDAC9	0.30270385209016276	0.30270385209016276
THOC1	HDAC9	-0.281544051	0.28154405075838734
THOC2	HDAC9	-0.717074781	0.7170747808682149
THOC3	HDAC9	-0.051298975	0.051298975384449046
THOC5	HDAC9	-0.592196849	0.5921968487652564
THOC6	HDAC9	0.3613557098955809	0.3613557098955809
THOC7	HDAC9	-0.14252917	0.14252917034768858
THOP1	HDAC9	-0.373342854	0.3733428537770045
THRAP3	HDAC9	-0.75150392	0.7515039198698261
THSD4	HDAC9	-0.224068537	0.2240685369833451
THUMPD1	HDAC9	-0.169265048	0.1692650483842163
THUMPD3	HDAC9	0.047194447012981894	0.047194447012981894
THYN1	HDAC9	-0.22382521	0.22382520972421618
TIA1	HDAC9	-0.128251076	0.12825107631932983
TIAL1	HDAC9	-0.285539938	0.2855399377225864
TICAM2	HDAC9	-0.152858848	0.1528588479279578
TIGAR	HDAC9	-0.418287363	0.418287363
TIMELESS	HDAC9	-0.654555013	0.6545550133895657
TIMM10	HDAC9	0.1257378798241489	0.1257378798241489
TIMM13	HDAC9	0.4911864658157414	0.4911864658157414
TIMM17A	HDAC9	-0.371676726	0.37167672587793527
TIMM21	HDAC9	-0.423725361	0.4237253610848511
TIMM22	HDAC9	-0.145938214	0.14593821432934986
TIMM23	HDAC9	-0.157419408	0.15741940844250096
TIMM44	HDAC9	-0.163991459	0.16399145928282194
TIMM50	HDAC9	0.1109673112826133	0.1109673112826133
TIMMDC1	HDAC9	0.40566407245564245	0.40566407245564245
TIMP2	HDAC9	0.6497322771223741	0.6497322771223741
TIMP3	HDAC9	-0.629863109	0.6298631086731876
TIPIN	HDAC9	-0.476791364	0.47679136366459735
TIPRL	HDAC9	0.3076195931005715	0.3076195931005715
TJAP1	HDAC9	-0.232772658	0.23277265812077888
TJP1	HDAC9	0.6138940977866826	0.6138940977866826
TJP2	HDAC9	0.524282505	0.524282505
TJP3	HDAC9	-0.210431307	0.21043130701056387
TK1	HDAC9	-0.177736241	0.17773624089678158
TK2	HDAC9	-0.332273006	0.332273006
TKFC	HDAC9	0.6201947030523809	0.6201947030523809
TKT	HDAC9	-0.402527627	0.4025276269201667
TLE1	HDAC9	-0.35193797	0.35193796954993734
TLE3	HDAC9	-0.021288565	0.021288565
TLK1	HDAC9	-0.012108747	0.012108746817590676
TLK2	HDAC9	0.5318526656109958	0.5318526656109958
TLN1	HDAC9	-0.371964145	0.3719641445422737
TLN2	HDAC9	-0.429614048	0.4296140479219178
TLR9	HDAC9	-0.19515245	0.19515244958913894
TM2D3	HDAC9	0.13937942885599483	0.13937942885599483
TM7SF3	HDAC9	0.22661938412341537	0.22661938412341537
TM9SF1	HDAC9	-0.361283814	0.3612838135522253
TM9SF2	HDAC9	-0.34444419	0.3444441895133033
TM9SF3	HDAC9	-0.495465934	0.4954659342505505
TM9SF4	HDAC9	-0.351338073	0.3513380729065148
TMA16	HDAC9	-0.206478827	0.2064788267153163
TMA7	HDAC9	0.3935261680386614	0.3935261680386614
TMBIM1	HDAC9	0.5234146037525576	0.5234146037525576
TMCC1	HDAC9	0.29003251540066816	0.29003251540066816
TMCO1	HDAC9	-0.281889422	0.2818894217113822
TMCO6	HDAC9	-0.482818972	0.4828189722726121
TMED1	HDAC9	-0.398783044	0.39878304368878964
TMED10	HDAC9	-0.589232503	0.589232503
TMED2	HDAC9	-0.468020933	0.46802093279183504
TMED3	HDAC9	-0.800268535	0.8002685350207596
TMED4	HDAC9	-0.683167132	0.6831671324560877
TMED5	HDAC9	-0.475556155	0.4755561548563492
TMED8	HDAC9	0.20341257678311328	0.20341257678311328
TMED9	HDAC9	0.024179316938234535	0.024179316938234535
TMEM102	HDAC9	0.568734506	0.568734506
TMEM104	HDAC9	-0.25564985	0.2556498504439069
TMEM106B	HDAC9	0.37281045925652007	0.37281045925652007
TMEM109	HDAC9	-0.532563018	0.5325630179979569
TMEM11	HDAC9	-0.343001519	0.3430015190171262
TMEM115	HDAC9	0.7229932667636001	0.7229932667636001
TMEM126A	HDAC9	-0.169962499	0.16996249930371732
TMEM126B	HDAC9	0.26429901221154245	0.26429901221154245
TMEM131	HDAC9	-0.486555854	0.4865558544178479
TMEM159	HDAC9	0.3279880951520168	0.3279880951520168
TMEM160	HDAC9	0.2879837708454799	0.2879837708454799
TMEM161A	HDAC9	-0.710129733	0.7101297328430923
TMEM165	HDAC9	0.030354220461375883	0.030354220461375883
TMEM167A	HDAC9	-0.510721563	0.5107215631930946
TMEM177	HDAC9	-0.674774758	0.6747747579952003
TMEM179B	HDAC9	-0.053419894	0.053419894
TMEM181	HDAC9	-0.551862385	0.5518623851426963
TMEM192	HDAC9	-0.149820163	0.1498201626889121
TMEM199	HDAC9	0.2236204569477602	0.2236204569477602
TMEM205	HDAC9	-0.216593274	0.21659327408435558
TMEM209	HDAC9	-0.403914438	0.4039144381931913
TMEM214	HDAC9	-0.601679719	0.601679719
TMEM222	HDAC9	-0.357046897	0.3570468972503212
TMEM230	HDAC9	0.5305969442009522	0.5305969442009522
TMEM245	HDAC9	-0.275568456	0.27556845637171723
TMEM259	HDAC9	-0.607020577	0.6070205768388901
TMEM263	HDAC9	0.7871848284876583	0.7871848284876583
TMEM30A	HDAC9	-0.344969652	0.3449696524663254
TMEM33	HDAC9	-0.344494474	0.344494474
TMEM43	HDAC9	-0.272197728	0.27219772791880165
TMEM59	HDAC9	0.555461554	0.555461554
TMEM63B	HDAC9	-0.137225848	0.13722584803473561
TMEM65	HDAC9	-0.000289118	0.000289118
TMEM67	HDAC9	-0.253419959	0.2534199593082451
TMEM70	HDAC9	0.092606484	0.092606484
TMEM87A	HDAC9	-0.380344797	0.38034479722133385
TMEM87B	HDAC9	0.01918603	0.01918603
TMEM9	HDAC9	0.3486582668369678	0.3486582668369678
TMEM9B	HDAC9	-0.121206835	0.12120683538771355
TMF1	HDAC9	0.671102921	0.671102921
TMOD1	HDAC9	-0.026260571	0.026260570729449026
TMOD2	HDAC9	0.088878493	0.088878493
TMOD3	HDAC9	-0.080862458	0.080862458
TMPO	HDAC9	-0.434636822	0.4346368216974002
TMTC3	HDAC9	0.086810352	0.086810352
TMUB1	HDAC9	0.5913421618206692	0.5913421618206692
TMUB2	HDAC9	0.3471629118398556	0.3471629118398556
TMX1	HDAC9	0.530437256	0.530437256
TMX2	HDAC9	-0.690257261	0.6902572612712329
TMX3	HDAC9	-0.198701004	0.1987010042123279
TMX4	HDAC9	-0.546938211	0.5469382112615464
TNFAIP2	HDAC9	-0.47777011	0.4777701099838636
TNFRSF10D	HDAC9	-0.002643812	0.002643812
TNIP1	HDAC9	0.570487786	0.570487786
TNK2	HDAC9	0.6576772721588432	0.6576772721588432
TNKS1BP1	HDAC9	0.6194216222539632	0.6194216222539632
TNPO1	HDAC9	-0.63499866	0.6349986598659767
TNPO2	HDAC9	-0.582435144	0.5824351442201344
TNPO3	HDAC9	-0.551941653	0.5519416534242648
TNRC6A	HDAC9	0.24023018943263694	0.24023018943263694
TNRC6B	HDAC9	0.7245337062191572	0.7245337062191572
TNS3	HDAC9	0.18670464335672182	0.18670464335672182
TOE1	HDAC9	-0.47878053	0.47878052970319024
TOLLIP	HDAC9	0.5593720186663775	0.5593720186663775
TOM1	HDAC9	0.7881307995673975	0.7881307995673975
TOM1L1	HDAC9	-0.077843904	0.077843904
TOM1L2	HDAC9	0.21931165698457902	0.21931165698457902
TOMM20	HDAC9	-0.20465458	0.20465457961303626
TOMM22	HDAC9	0.26808149122746233	0.26808149122746233
TOMM34	HDAC9	-0.053709321	0.053709320834208873
TOMM40	HDAC9	-0.542983551	0.5429835508169141
TOMM5	HDAC9	0.37660090834936794	0.37660090834936794
TOMM7	HDAC9	0.1709183489238279	0.1709183489238279
TOMM70	HDAC9	-0.214160947	0.21416094668406022
TONSL	HDAC9	-0.518299595	0.5182995946432252
TOP1	HDAC9	-0.650359024	0.6503590236298944
TOP2A	HDAC9	-0.635807115	0.635807115
TOP2B	HDAC9	-0.608670423	0.6086704229888109
TOP3A	HDAC9	-0.537096588	0.5370965878383971
TOP3B	HDAC9	-0.105141634	0.10514163446198431
TOPBP1	HDAC9	-0.571806745	0.5718067449440594
TOPORS	HDAC9	-0.355250878	0.3552508776527432
TOR1A	HDAC9	-0.542218829	0.5422188294278466
TOR1AIP1	HDAC9	0.7443122755685698	0.7443122755685698
TOR1AIP2	HDAC9	0.5803586126753796	0.5803586126753796
TOR1B	HDAC9	-0.198229397	0.19822939716211993
TOR3A	HDAC9	-0.147319479	0.14731947930490905
TOR4A	HDAC9	-0.382164805	0.3821648049148036
TOX4	HDAC9	0.4882630186361279	0.4882630186361279
TP53BP1	HDAC9	0.4935469986476933	0.4935469986476933
TP53BP2	HDAC9	0.7556474	0.7556474
TP53I3	HDAC9	-0.136215936	0.13621593609743188
TP53RK	HDAC9	-0.613039594	0.6130395936158199
TPBG	HDAC9	0.622184396	0.622184396
TPD52	HDAC9	-0.131141247	0.13114124653531498
TPD52L1	HDAC9	0.006233679	0.006233679
TPD52L2	HDAC9	0.6338046607805773	0.6338046607805773
TPI1	HDAC9	-0.235093956	0.23509395597921895
TPM1	HDAC9	-0.146478093	0.14647809330057968
TPM3	HDAC9	-0.480741213	0.48074121302671846
TPM4	HDAC9	-0.306876095	0.30687609464943266
TPMT	HDAC9	-0.055804713	0.055804713
TPP1	HDAC9	0.4862349181837424	0.4862349181837424
TPP2	HDAC9	-0.090693462	0.090693462
TPPP	HDAC9	-0.550182422	0.5501824218667156
TPR	HDAC9	0.1611463424664045	0.1611463424664045
TPRG1L	HDAC9	-0.349602208	0.34960220786546475
TPRKB	HDAC9	-0.302294294	0.3022942938979903
TPRN	HDAC9	-0.002692839	0.002692839
TPST1	HDAC9	-0.223875416	0.22387541611783687
TPT1	HDAC9	0.33985415517221707	0.33985415517221707
TPX2	HDAC9	-0.543762056	0.5437620558223031
TRA2A	HDAC9	-0.58199135	0.58199135
TRA2B	HDAC9	0.26772717296313836	0.26772717296313836
TRADD	HDAC9	0.5203534798674956	0.5203534798674956
TRAF2	HDAC9	-0.091346155	0.091346155
TRAF3IP1	HDAC9	0.2625440498391093	0.2625440498391093
TRAF6	HDAC9	0.4145493234713437	0.4145493234713437
TRAF7	HDAC9	-0.122800361	0.12280036051072267
TRAFD1	HDAC9	-0.008931112	0.008931112
TRAM2	HDAC9	0.3483695124047575	0.3483695124047575
TRAP1	HDAC9	-0.354580873	0.3545808730692028
TRAPPC1	HDAC9	-0.437543763	0.43754376263379846
TRAPPC10	HDAC9	-0.440152493	0.4401524927707793
TRAPPC11	HDAC9	-0.557700758	0.5577007575474788
TRAPPC12	HDAC9	-0.101899295	0.1018992950438112
TRAPPC13	HDAC9	-0.502988088	0.502988088
TRAPPC2L	HDAC9	0.3025326130491112	0.3025326130491112
TRAPPC3	HDAC9	0.46655180624906195	0.46655180624906195
TRAPPC4	HDAC9	-0.316514222	0.316514222
TRAPPC5	HDAC9	0.070904938	0.070904938
TRAPPC6A	HDAC9	0.19983415470625793	0.19983415470625793
TRAPPC6B	HDAC9	-0.185796301	0.18579630142612566
TRAPPC8	HDAC9	-0.118047113	0.11804711310512829
TRAPPC9	HDAC9	-0.374519449	0.374519449
TRIM11	HDAC9	0.2522532258267929	0.2522532258267929
TRIM16	HDAC9	-0.225875945	0.22587594479942075
TRIM21	HDAC9	0.3593768965301482	0.3593768965301482
TRIM23	HDAC9	-0.394326246	0.3943262462947576
TRIM24	HDAC9	0.025298443	0.025298443
TRIM25	HDAC9	-0.165400607	0.1654006074526571
TRIM26	HDAC9	0.10701110119060246	0.10701110119060246
TRIM27	HDAC9	-0.614496217	0.6144962169462805
TRIM28	HDAC9	0.2816551727298773	0.2816551727298773
TRIM3	HDAC9	-0.306293895	0.3062938946994037
TRIM32	HDAC9	-0.424387122	0.4243871219643622
TRIM33	HDAC9	-0.407588798	0.40758879842869233
TRIM38	HDAC9	0.06111536	0.06111536
TRIM4	HDAC9	-0.694425464	0.6944254636667946
TRIM41	HDAC9	-0.283826539	0.2838265388383659
TRIM5	HDAC9	0.003025566	0.003025566
TRIM56	HDAC9	0.14822326286142234	0.14822326286142234
TRIM65	HDAC9	-0.263287516	0.2632875161377441
TRIO	HDAC9	0.6208362744931302	0.6208362744931302
TRIOBP	HDAC9	0.4502782132862449	0.4502782132862449
TRIP10	HDAC9	0.4313810242416027	0.4313810242416027
TRIP11	HDAC9	0.1911573762134035	0.1911573762134035
TRIP12	HDAC9	0.19419501790273713	0.19419501790273713
TRIP13	HDAC9	-0.522970943	0.5229709434452972
TRIP4	HDAC9	0.5477199779729025	0.5477199779729025
TRIP6	HDAC9	-0.336412816	0.33641281636117476
TRIQK	HDAC9	0.3882801902893643	0.3882801902893643
TRIR	HDAC9	0.063490127	0.063490127
TRIT1	HDAC9	-0.417414377	0.41741437684590005
TRMT1	HDAC9	-0.66199341	0.6619934101757105
TRMT10C	HDAC9	0.28699527858999657	0.28699527858999657
TRMT11	HDAC9	-0.160944863	0.16094486306456599
TRMT112	HDAC9	0.2990390645267891	0.2990390645267891
TRMT13	HDAC9	-0.215546633	0.21554663287322742
TRMT1L	HDAC9	0.7301019859139478	0.7301019859139478
TRMT2A	HDAC9	-0.733839419	0.733839419
TRMT5	HDAC9	-0.051829312	0.051829312
TRMT6	HDAC9	-0.737485059	0.7374850592161243
TRMT61A	HDAC9	-0.504967316	0.504967316
TRMT61B	HDAC9	0.25691886203487396	0.25691886203487396
TRMU	HDAC9	0.018257698	0.018257698
TRNT1	HDAC9	0.14037203707717635	0.14037203707717635
TRPC4AP	HDAC9	0.5420044197421352	0.5420044197421352
TRPM4	HDAC9	-0.14973035	0.1497303497664442
TRPM7	HDAC9	0.274461233	0.274461233
TRPS1	HDAC9	0.071441338	0.071441338
TRPT1	HDAC9	0.2524157642578871	0.2524157642578871
TRRAP	HDAC9	-0.681316434	0.6813164339928948
TRUB1	HDAC9	0.5692276960676679	0.5692276960676679
TRUB2	HDAC9	0.21172617799517268	0.21172617799517268
TSC1	HDAC9	0.055865256678730144	0.055865256678730144
TSC2	HDAC9	0.4609647460200734	0.4609647460200734
TSC22D1	HDAC9	0.5428349761663525	0.5428349761663525
TSC22D2	HDAC9	0.6929577118540745	0.6929577118540745
TSC22D4	HDAC9	-0.224758208	0.2247582077276361
TSEN15	HDAC9	0.6237872059089706	0.6237872059089706
TSEN34	HDAC9	-0.320591945	0.3205919452707458
TSEN54	HDAC9	-0.840750317	0.8407503170283922
TSFM	HDAC9	0.17630546791362053	0.17630546791362053
TSG101	HDAC9	0.7480826806045145	0.7480826806045145
TSN	HDAC9	-0.059338271	0.059338271
TSNAX	HDAC9	-0.259183171	0.25918317134948604
TSPAN13	HDAC9	-0.215552678	0.2155526776192525
TSPO	HDAC9	-0.120621144	0.12062114422746636
TSPYL1	HDAC9	0.12982575964671939	0.12982575964671939
TSR1	HDAC9	-0.148296544	0.1482965444144294
TSR2	HDAC9	0.2906967609483338	0.2906967609483338
TSR3	HDAC9	0.5513402921212687	0.5513402921212687
TSSC4	HDAC9	-0.319186574	0.31918657374788095
TST	HDAC9	-0.3954662	0.39546620044950925
TTC1	HDAC9	0.1444715697004334	0.1444715697004334
TTC13	HDAC9	-0.237402613	0.2374026125891682
TTC14	HDAC9	0.1570144048189213	0.1570144048189213
TTC17	HDAC9	-0.471961353	0.47196135288932933
TTC19	HDAC9	0.412681851	0.412681851
TTC21B	HDAC9	0.052425912	0.052425912
TTC26	HDAC9	-0.00361467	0.00361467
TTC27	HDAC9	-0.285059707	0.28505970715314494
TTC30A	HDAC9	0.3592398468996902	0.3592398468996902
TTC30B	HDAC9	0.4707849829784451	0.4707849829784451
TTC37	HDAC9	-0.065030772	0.065030772
TTC38	HDAC9	-0.038641859	0.038641859
TTC4	HDAC9	0.23388767527406315	0.23388767527406315
TTC5	HDAC9	-0.279189115	0.27918911491768195
TTC7A	HDAC9	0.12733328175376302	0.12733328175376302
TTC9C	HDAC9	0.2867619342083143	0.2867619342083143
TTF1	HDAC9	-0.240981555	0.24098155454989684
TTF2	HDAC9	-0.650668424	0.6506684241179974
TTI1	HDAC9	-0.42177405	0.4217740497508475
TTI2	HDAC9	-0.252757382	0.25275738218674826
TTK	HDAC9	0.039326223309398965	0.039326223309398965
TTL	HDAC9	-0.442088829	0.4420888287804564
TTLL12	HDAC9	0.26657694246589186	0.26657694246589186
TTPAL	HDAC9	-0.051773475	0.051773475
TUB	HDAC9	-0.163331912	0.1633319118519306
TUBA1C	HDAC9	0.17161968081734508	0.17161968081734508
TUBA3D	HDAC9	0.14821049243931267	0.14821049243931267
TUBA4A	HDAC9	-0.015203758	0.015203758117357503
TUBB	HDAC9	-0.09854514	0.09854514
TUBB1	HDAC9	-0.202191145	0.20219114531194546
TUBB2B	HDAC9	0.10634772382662844	0.10634772382662844
TUBB3	HDAC9	0.27183733750523564	0.27183733750523564
TUBB4A	HDAC9	-0.353191692	0.3531916924187273
TUBB4B	HDAC9	0.053197816924695544	0.053197816924695544
TUBB6	HDAC9	0.6035114385912381	0.6035114385912381
TUBG1	HDAC9	-0.454099512	0.4540995118978638
TUBGCP2	HDAC9	0.03863756	0.03863756
TUBGCP3	HDAC9	-0.469924187	0.4699241870100108
TUBGCP4	HDAC9	-0.075198554	0.075198554
TUBGCP5	HDAC9	-0.041950794	0.041950794
TUBGCP6	HDAC9	-0.016722604	0.016722604481518074
TUFM	HDAC9	0.5976073865241868	0.5976073865241868
TUFT1	HDAC9	0.098400263	0.098400263
TUSC2	HDAC9	0.2196098361054291	0.2196098361054291
TUSC3	HDAC9	-0.481661078	0.48166107809025893
TUT1	HDAC9	-0.155776277	0.15577627690746584
TUT4	HDAC9	0.04929026	0.04929026
TUT7	HDAC9	0.29108816035005786	0.29108816035005786
TWF1	HDAC9	-0.238031277	0.23803127721174322
TWF2	HDAC9	0.41041351886159516	0.41041351886159516
TWNK	HDAC9	-0.196997702	0.19699770219174212
TXLNA	HDAC9	-0.466950996	0.46695099648991356
TXLNG	HDAC9	-0.644847165	0.6448471647889885
TXN	HDAC9	-0.063348679	0.063348679
TXN2	HDAC9	-0.340664284	0.34066428404733284
TXNDC12	HDAC9	0.27652960340352306	0.27652960340352306
TXNDC16	HDAC9	0.36687525513541897	0.36687525513541897
TXNDC17	HDAC9	0.40365255570999536	0.40365255570999536
TXNDC5	HDAC9	-0.178426195	0.17842619519699557
TXNDC9	HDAC9	-0.266728574	0.2667285741363669
TXNL1	HDAC9	0.42877431969639745	0.42877431969639745
TXNL4A	HDAC9	-0.102305403	0.10230540325269119
TXNL4B	HDAC9	0.37907594403460826	0.37907594403460826
TXNRD1	HDAC9	0.080425786	0.080425786
TXNRD2	HDAC9	-0.654935011	0.6549350109549519
TYK2	HDAC9	0.5923912430510712	0.5923912430510712
TYMP	HDAC9	0.13797830493386032	0.13797830493386032
TYSND1	HDAC9	0.007772133	0.007772133
TYW1	HDAC9	-0.629769596	0.6297695958972024
TYW5	HDAC9	0.13473875622253606	0.13473875622253606
U2AF1L5	HDAC9	-0.346486922	0.3464869217047832
U2AF2	HDAC9	-0.252717838	0.25271783807869164
U2SURP	HDAC9	-0.189341277	0.18934127726431396
UACA	HDAC9	0.089421608	0.089421608
UAP1	HDAC9	0.7233248108986341	0.7233248108986341
UAP1L1	HDAC9	0.30850896159969704	0.30850896159969704
UBA1	HDAC9	-0.121382906	0.12138290561400547
UBA2	HDAC9	-0.666859227	0.6668592273734938
UBA3	HDAC9	0.4550679079454054	0.4550679079454054
UBA5	HDAC9	0.1523422636178975	0.1523422636178975
UBA52	HDAC9	-0.051455712	0.051455711779330414
UBA6	HDAC9	-0.152291739	0.15229173900675758
UBAC1	HDAC9	0.095041183	0.095041183
UBAC2	HDAC9	-0.043116088	0.043116088
UBAP2	HDAC9	-0.054755049	0.054755049354177146
UBAP2L	HDAC9	0.26627175518165874	0.26627175518165874
UBASH3B	HDAC9	-0.430811787	0.4308117868168717
UBC	HDAC9	0.2627607920023149	0.2627607920023149
UBE2A	HDAC9	0.20090448	0.20090448
UBE2D2	HDAC9	0.4574752462480856	0.4574752462480856
UBE2E2	HDAC9	0.2961112968521713	0.2961112968521713
UBE2E3	HDAC9	-0.128348451	0.12834845053788313
UBE2G1	HDAC9	0.5293991480126492	0.5293991480126492
UBE2H	HDAC9	0.733209016	0.733209016
UBE2I	HDAC9	0.066625272	0.066625272
UBE2J1	HDAC9	-0.163359685	0.1633596852778512
UBE2K	HDAC9	0.2782644231926942	0.2782644231926942
UBE2L3	HDAC9	0.1789423145857006	0.1789423145857006
UBE2N	HDAC9	0.6358023834678849	0.6358023834678849
UBE2O	HDAC9	-0.307773823	0.3077738231645289
UBE2Q1	HDAC9	-0.371342552	0.37134255191600335
UBE2R2	HDAC9	0.6651222530185555	0.6651222530185555
UBE2S	HDAC9	-0.512016739	0.5120167393887124
UBE2T	HDAC9	-0.19931169	0.19931169032741586
UBE2V1	HDAC9	0.2695259768015458	0.2695259768015458
UBE2V2	HDAC9	0.17660640606128372	0.17660640606128372
UBE2Z	HDAC9	-0.065269709	0.065269709
UBE3A	HDAC9	-0.461833085	0.46183308466242395
UBE3C	HDAC9	-0.39545328	0.39545328
UBE4A	HDAC9	0.15935269522785053	0.15935269522785053
UBE4B	HDAC9	-0.200636086	0.20063608637987276
UBFD1	HDAC9	0.093439832	0.093439832
UBL5	HDAC9	0.501256391	0.501256391
UBLCP1	HDAC9	-0.24569369	0.24569368987942086
UBN2	HDAC9	0.18542478926492217	0.18542478926492217
UBP1	HDAC9	-0.245928176	0.24592817626477012
UBQLN2	HDAC9	-0.294721831	0.29472183123129936
UBQLN4	HDAC9	-0.262023098	0.2620230979029976
UBR1	HDAC9	-0.129424876	0.12942487610114323
UBR2	HDAC9	-0.585128718	0.5851287176507256
UBR3	HDAC9	-0.408919765	0.40891976531342517
UBR4	HDAC9	-0.360821709	0.3608217092148538
UBR5	HDAC9	-0.207122704	0.20712270399901975
UBR7	HDAC9	0.582552716	0.582552716
UBTD2	HDAC9	0.5236903459202312	0.5236903459202312
UBTF	HDAC9	-0.266146182	0.2661461821542656
UBXN1	HDAC9	-0.057497466	0.057497466
UBXN4	HDAC9	-0.138107223	0.13810722257534783
UBXN6	HDAC9	0.5253671123170073	0.5253671123170073
UBXN7	HDAC9	0.7077113355114408	0.7077113355114408
UCHL3	HDAC9	0.8452494107656545	0.8452494107656545
UCHL5	HDAC9	0.7118872043373339	0.7118872043373339
UCK2	HDAC9	-0.587857106	0.5878571056412414
UCKL1	HDAC9	0.12008841598100141	0.12008841598100141
UEVLD	HDAC9	0.4476032725975844	0.4476032725975844
UFD1	HDAC9	0.15606375218680532	0.15606375218680532
UFL1	HDAC9	0.033058298	0.033058298
UFSP2	HDAC9	-0.583361003	0.5833610034049351
UGCG	HDAC9	0.6735674308635237	0.6735674308635237
UGDH	HDAC9	-0.341555119	0.3415551190313424
UGGT1	HDAC9	-0.127467346	0.12746734637872925
UGGT2	HDAC9	-0.203899378	0.20389937761388513
UGP2	HDAC9	0.089267199	0.089267199
UHRF1	HDAC9	-0.097155633	0.097155633
UHRF1BP1	HDAC9	0.1709717982649564	0.1709717982649564
UHRF1BP1L	HDAC9	-0.16171562	0.16171562010074936
UHRF2	HDAC9	0.35821361881613434	0.35821361881613434
UIMC1	HDAC9	0.358530664	0.358530664
ULBP2	HDAC9	0.18868444268238446	0.18868444268238446
ULBP3	HDAC9	-0.033685365	0.033685365
ULK1	HDAC9	0.029358390406971836	0.029358390406971836
ULK3	HDAC9	-0.496460574	0.4964605742352537
UMPS	HDAC9	-0.338319458	0.3383194576740241
UNC119	HDAC9	-0.093938424	0.093938424
UNC119B	HDAC9	-0.200450033	0.20045003252724045
UNC45A	HDAC9	0.17634918929755752	0.17634918929755752
UNC93B1	HDAC9	-0.080714698	0.080714698
UNK	HDAC9	0.052077152	0.052077152
UPF1	HDAC9	-0.686815701	0.6868157014403975
UPF2	HDAC9	-0.283647092	0.2836470916533826
UPF3B	HDAC9	-0.425077735	0.42507773453598985
UPP1	HDAC9	0.32411937373154337	0.32411937373154337
UPRT	HDAC9	0.3196233527902991	0.3196233527902991
UQCC1	HDAC9	0.053444343	0.053444343
UQCRB	HDAC9	-0.182178044	0.18217804354166567
UQCRC1	HDAC9	0.40214445645694763	0.40214445645694763
UQCRC2	HDAC9	0.24284944227445698	0.24284944227445698
UQCRFS1	HDAC9	0.043133709495314844	0.043133709495314844
UQCRH	HDAC9	0.21896567920935892	0.21896567920935892
UQCRQ	HDAC9	0.23130482086642923	0.23130482086642923
URB1	HDAC9	-0.52067915	0.52067915
URB2	HDAC9	-0.591251653	0.5912516533672352
URGCP	HDAC9	-0.038225455	0.038225455
URI1	HDAC9	0.5492234198303857	0.5492234198303857
UROD	HDAC9	0.1490552027876735	0.1490552027876735
USB1	HDAC9	-0.108544733	0.10854473327764012
USE1	HDAC9	-0.079301508	0.079301508
USF1	HDAC9	-0.154137029	0.15413702878816105
USF2	HDAC9	0.37847422136557096	0.37847422136557096
USO1	HDAC9	0.016524084	0.016524084
USP10	HDAC9	0.2912958608055231	0.2912958608055231
USP11	HDAC9	0.5563491057672512	0.5563491057672512
USP13	HDAC9	0.27238092641133416	0.27238092641133416
USP14	HDAC9	0.21994382000871587	0.21994382000871587
USP15	HDAC9	-0.312310105	0.31231010513559126
USP16	HDAC9	-0.109896834	0.10989683399772113
USP19	HDAC9	0.5570424494054458	0.5570424494054458
USP22	HDAC9	0.5394550162436224	0.5394550162436224
USP24	HDAC9	-0.357986325	0.35798632523502966
USP25	HDAC9	0.20785497048772572	0.20785497048772572
USP28	HDAC9	-0.589198051	0.589198051
USP3	HDAC9	-0.47873208	0.47873207981722793
USP32	HDAC9	-0.238754098	0.2387540983003689
USP33	HDAC9	0.093726367	0.093726367
USP34	HDAC9	-0.455393048	0.4553930481829985
USP36	HDAC9	-0.691377341	0.6913773410696583
USP38	HDAC9	-0.311075323	0.31107532291393286
USP39	HDAC9	-0.379860008	0.379860008
USP4	HDAC9	-0.304718668	0.3047186678253725
USP40	HDAC9	-0.006469074	0.006469074
USP42	HDAC9	0.630988694	0.630988694
USP47	HDAC9	0.6759629055006058	0.6759629055006058
USP48	HDAC9	-0.502089125	0.5020891246585262
USP5	HDAC9	0.10388547045207813	0.10388547045207813
USP54	HDAC9	0.5022042104713317	0.5022042104713317
USP6NL	HDAC9	0.16369437045782936	0.16369437045782936
USP7	HDAC9	-0.677162624	0.6771626240094308
USP8	HDAC9	0.5301150474988191	0.5301150474988191
USP9X	HDAC9	-0.115195149	0.11519514913654838
UTP11	HDAC9	-0.570605445	0.5706054451639081
UTP14A	HDAC9	-0.371156538	0.3711565381883608
UTP15	HDAC9	-0.82771121	0.8277112097889472
UTP18	HDAC9	-0.631398227	0.6313982265575544
UTP20	HDAC9	-0.636155964	0.6361559636884946
UTP23	HDAC9	-0.656266788	0.6562667882670269
UTP3	HDAC9	0.3551844151993977	0.3551844151993977
UTP4	HDAC9	-0.80831321	0.8083132102601207
UTP6	HDAC9	-0.682194259	0.682194259
UTRN	HDAC9	0.12000673673258426	0.12000673673258426
UVSSA	HDAC9	0.13437995254291715	0.13437995254291715
UXS1	HDAC9	0.4295135414950693	0.4295135414950693
UXT	HDAC9	0.34659152	0.34659152
VAC14	HDAC9	-0.215200677	0.21520067681780264
VAMP2	HDAC9	0.2679268184137987	0.2679268184137987
VAMP7	HDAC9	0.5517629710777581	0.5517629710777581
VAMP8	HDAC9	0.089264722	0.089264722
VANGL1	HDAC9	0.073209279	0.073209279
VAPA	HDAC9	0.6884627842533546	0.6884627842533546
VAPB	HDAC9	0.6069998259237509	0.6069998259237509
VARS1	HDAC9	-0.601298914	0.6012989137515123
VARS2	HDAC9	0.5648572920767472	0.5648572920767472
VASP	HDAC9	0.1371555711545683	0.1371555711545683
VAT1	HDAC9	0.6730006656518714	0.6730006656518714
VAV2	HDAC9	-0.323129177	0.32312917710042816
VBP1	HDAC9	-0.286792911	0.2867929108539605
VCL	HDAC9	0.10253002912188108	0.10253002912188108
VCP	HDAC9	-0.165429494	0.16542949433120677
VCPIP1	HDAC9	0.6214961205102953	0.6214961205102953
VDAC1	HDAC9	-0.17559219	0.1755921895676818
VDAC2	HDAC9	-0.029020973	0.029020973
VDAC3	HDAC9	-0.143533277	0.14353327679027278
VEZF1	HDAC9	-0.172237074	0.17223707407307218
VIM	HDAC9	0.7088912847050598	0.7088912847050598
VIPAS39	HDAC9	0.36798193	0.36798193
VIRMA	HDAC9	-0.46023641	0.4602364099950839
VKORC1	HDAC9	-0.645574647	0.6455746469561611
VPS11	HDAC9	0.08172911	0.08172911
VPS13A	HDAC9	0.12099545589474964	0.12099545589474964
VPS13B	HDAC9	0.34972322654855265	0.34972322654855265
VPS13C	HDAC9	-0.059850528	0.059850528
VPS13D	HDAC9	-0.397175049	0.3971750488051042
VPS16	HDAC9	-0.098871872	0.098871872
VPS18	HDAC9	-0.115997351	0.11599735059350866
VPS25	HDAC9	0.23319949356229258	0.23319949356229258
VPS26A	HDAC9	0.33020671201982066	0.33020671201982066
VPS26B	HDAC9	-0.089777497	0.089777497
VPS26C	HDAC9	0.2793777874557515	0.2793777874557515
VPS28	HDAC9	0.6611167894260179	0.6611167894260179
VPS29	HDAC9	0.4988245839836202	0.4988245839836202
VPS33A	HDAC9	-0.506133826	0.5061338256752296
VPS33B	HDAC9	-0.299617305	0.29961730546013904
VPS35	HDAC9	-0.167423317	0.16742331669155552
VPS35L	HDAC9	-0.023195804	0.023195804357321628
VPS36	HDAC9	-0.517559544	0.5175595442070011
VPS37A	HDAC9	0.6609212019981202	0.6609212019981202
VPS39	HDAC9	0.19232635022626693	0.19232635022626693
VPS41	HDAC9	0.19682294069906728	0.19682294069906728
VPS45	HDAC9	-0.52668155	0.5266815501511231
VPS4A	HDAC9	-0.553425355	0.5534253553011983
VPS4B	HDAC9	0.46150821682934723	0.46150821682934723
VPS50	HDAC9	-0.067646931	0.067646931
VPS51	HDAC9	-0.312869235	0.31286923516674203
VPS52	HDAC9	-0.174074036	0.17407403606466385
VPS53	HDAC9	-0.17776633	0.17776633007318504
VPS72	HDAC9	0.092392078	0.092392078
VPS8	HDAC9	-0.747520837	0.7475208366557805
VRK1	HDAC9	-0.589310663	0.5893106629891978
VRK2	HDAC9	-0.162150039	0.1621500393573235
VRK3	HDAC9	-0.26001158	0.26001158032261334
VSIR	HDAC9	0.36369074566665827	0.36369074566665827
VTA1	HDAC9	0.15622445118476255	0.15622445118476255
VTI1A	HDAC9	0.1856481973926527	0.1856481973926527
VTI1B	HDAC9	0.67962155	0.67962155
VTN	HDAC9	-0.683886236	0.6838862356912433
VWA5A	HDAC9	0.36572309317243573	0.36572309317243573
VWA8	HDAC9	-0.179310601	0.179310601
WAC	HDAC9	0.095461308	0.095461308
WAPL	HDAC9	0.5978533915459611	0.5978533915459611
WARS1	HDAC9	0.3063484628424086	0.3063484628424086
WARS2	HDAC9	0.059806125319190225	0.059806125319190225
WASF1	HDAC9	0.10347794291168509	0.10347794291168509
WASF2	HDAC9	0.559336606	0.559336606
WASH2P	HDAC9	0.3543554007170528	0.3543554007170528
WASHC2A	HDAC9	0.6723228798244116	0.6723228798244116
WASHC2C	HDAC9	0.5881482219727451	0.5881482219727451
WASHC4	HDAC9	-0.028428987	0.028428987115558014
WASHC5	HDAC9	0.022077527	0.022077527
WASL	HDAC9	0.6751810065371114	0.6751810065371114
WBP11	HDAC9	0.6461269146920596	0.6461269146920596
WBP2	HDAC9	-0.319780451	0.31978045137845984
WBP4	HDAC9	-0.372236194	0.372236194
WDCP	HDAC9	0.5402094484124383	0.5402094484124383
WDFY1	HDAC9	-0.022616577	0.022616577
WDFY3	HDAC9	-0.265471028	0.2654710283214511
WDHD1	HDAC9	-0.42894546	0.4289454603175988
WDR1	HDAC9	0.1519730668743894	0.1519730668743894
WDR11	HDAC9	-0.160450864	0.1604508639663689
WDR12	HDAC9	-0.782100131	0.7821001308727116
WDR13	HDAC9	-0.135352343	0.13535234252449857
WDR18	HDAC9	-0.496607987	0.49660798700654896
WDR19	HDAC9	0.31875971902197603	0.31875971902197603
WDR20	HDAC9	0.7944045901417145	0.7944045901417145
WDR24	HDAC9	0.1818370125677097	0.1818370125677097
WDR26	HDAC9	-0.121559882	0.12155988168198753
WDR3	HDAC9	-0.798540398	0.7985403984879388
WDR33	HDAC9	0.024773296658153993	0.024773296658153993
WDR35	HDAC9	-0.097215708	0.097215708
WDR36	HDAC9	-0.710133527	0.7101335272947615
WDR37	HDAC9	0.41685152178213425	0.41685152178213425
WDR4	HDAC9	-0.065192244	0.065192244
WDR41	HDAC9	0.070425989	0.070425989
WDR43	HDAC9	-0.70455238	0.7045523796739354
WDR44	HDAC9	0.75818647	0.75818647
WDR45B	HDAC9	0.7031011766557007	0.7031011766557007
WDR46	HDAC9	0.050001868	0.050001868
WDR47	HDAC9	-0.1472967	0.14729669963093683
WDR48	HDAC9	-0.211677947	0.21167794701679085
WDR5	HDAC9	-0.639536896	0.639536896
WDR54	HDAC9	-0.35056069	0.35056069
WDR55	HDAC9	0.091350814	0.091350814
WDR59	HDAC9	-0.609870455	0.6098704552800613
WDR6	HDAC9	0.5866481410516503	0.5866481410516503
WDR61	HDAC9	0.2046222589612253	0.2046222589612253
WDR62	HDAC9	-0.435293098	0.4352930979139286
WDR7	HDAC9	0.063937787	0.063937787
WDR70	HDAC9	0.11167437856475705	0.11167437856475705
WDR74	HDAC9	-0.296076546	0.29607654639097863
WDR75	HDAC9	-0.778530923	0.7785309232602362
WDR77	HDAC9	-0.056323151	0.056323151
WDR81	HDAC9	0.051368216	0.051368216
WDR82	HDAC9	-0.11210777	0.11210777049357828
WDR83	HDAC9	0.051685273	0.051685273
WDR89	HDAC9	-0.59468441	0.59468441
WDR91	HDAC9	-0.064559028	0.064559028
WDR92	HDAC9	-0.234898348	0.2348983475004061
WFS1	HDAC9	0.271292087	0.271292087
WIPF2	HDAC9	-0.226260381	0.22626038061321385
WIPI1	HDAC9	0.5093525315141273	0.5093525315141273
WIPI2	HDAC9	0.25078151443972635	0.25078151443972635
WIZ	HDAC9	-0.292543938	0.29254393798814937
WLS	HDAC9	-0.21866636	0.21866636039674417
WNK1	HDAC9	-0.266078813	0.2660788134127347
WRAP53	HDAC9	-0.060421694	0.060421694
WRAP73	HDAC9	-0.612162412	0.6121624115734193
WRN	HDAC9	-0.371899279	0.37189927924299104
WRNIP1	HDAC9	-0.612566761	0.6125667614582329
WTAP	HDAC9	-0.28794974	0.28794973981680316
WWP1	HDAC9	0.015454914032320402	0.015454914032320402
WWP2	HDAC9	0.7900222580008397	0.7900222580008397
XAB2	HDAC9	-0.627951073	0.627951073
XIAP	HDAC9	-0.392594701	0.39259470099874083
XIRP2	HDAC9	0.18360115992427245	0.18360115992427245
XP32	HDAC9	0.019410826884033422	0.019410826884033422
XPC	HDAC9	-0.753338011	0.7533380109978957
XPNPEP1	HDAC9	-0.1182746	0.11827459956094606
XPNPEP3	HDAC9	0.2147976278870418	0.2147976278870418
XPO1	HDAC9	-0.402514077	0.4025140772429899
XPO4	HDAC9	-0.42477162	0.4247716196869258
XPO5	HDAC9	-0.82053902	0.8205390196560552
XPO6	HDAC9	-0.585814471	0.5858144709651945
XPO7	HDAC9	-0.55694292	0.5569429199536874
XPOT	HDAC9	-0.629979733	0.6299797328678173
XPR1	HDAC9	-0.618963614	0.6189636141763002
XRCC1	HDAC9	-0.322810139	0.32281013866381103
XRCC3	HDAC9	-0.496916647	0.4969166466864045
XRCC4	HDAC9	0.7557736982683921	0.7557736982683921
XRCC5	HDAC9	0.5667291357550323	0.5667291357550323
XRCC6	HDAC9	-0.174910641	0.17491064121545455
XRN1	HDAC9	0.5097661278674538	0.5097661278674538
XRN2	HDAC9	-0.661849509	0.6618495086022584
XXYLT1	HDAC9	-0.561807972	0.5618079722473646
YARS1	HDAC9	0.15065573119456488	0.15065573119456488
YARS2	HDAC9	-0.008131791	0.008131791
YBX1	HDAC9	-0.566709568	0.566709568
YBX3	HDAC9	-0.2387776	0.2387776004824021
YEATS4	HDAC9	-0.077462825	0.077462825
YES1	HDAC9	-0.468256939	0.4682569386515449
YIF1B	HDAC9	0.42130238208623033	0.42130238208623033
YIPF3	HDAC9	0.36360287992847057	0.36360287992847057
YIPF4	HDAC9	-0.174046625	0.17404662499667634
YJU2	HDAC9	-0.14932181	0.14932180995142308
YKT6	HDAC9	0.1519808586042905	0.1519808586042905
YLPM1	HDAC9	0.6475975755343246	0.6475975755343246
YME1L1	HDAC9	-0.339736051	0.3397360511834521
YPEL5	HDAC9	0.33329110974478426	0.33329110974478426
YRDC	HDAC9	-0.594670654	0.5946706543062302
YTHDC1	HDAC9	-0.656361715	0.6563617150720779
YTHDC2	HDAC9	-0.780513812	0.7805138120199555
YTHDF1	HDAC9	-0.596710825	0.5967108251926717
YTHDF2	HDAC9	0.061810774641011694	0.061810774641011694
YTHDF3	HDAC9	-0.370770553	0.37077055251401764
YWHAB	HDAC9	0.5117147808975877	0.5117147808975877
YWHAE	HDAC9	0.4865665314818476	0.4865665314818476
YWHAG	HDAC9	0.0718814	0.0718814
YWHAH	HDAC9	0.030038701771883843	0.030038701771883843
YWHAQ	HDAC9	0.6119842815179148	0.6119842815179148
YWHAZ	HDAC9	0.21332376575260234	0.21332376575260234
YY1	HDAC9	-0.548237294	0.5482372944035299
ZADH2	HDAC9	-0.042417817	0.042417817
ZBTB1	HDAC9	-0.085196483	0.085196483
ZBTB11	HDAC9	-0.271583194	0.271583194
ZBTB33	HDAC9	0.6474759418986265	0.6474759418986265
ZBTB7A	HDAC9	0.6284725223215404	0.6284725223215404
ZBTB9	HDAC9	-0.142801827	0.1428018267706827
ZC2HC1A	HDAC9	0.16218685818682307	0.16218685818682307
ZC3H11A	HDAC9	-0.006484001	0.006484001
ZC3H13	HDAC9	-0.210167875	0.21016787456949254
ZC3H14	HDAC9	0.6896407874184928	0.6896407874184928
ZC3H15	HDAC9	-0.102180753	0.10218075266382341
ZC3H18	HDAC9	0.2610289353134348	0.2610289353134348
ZC3H4	HDAC9	0.5166716553563105	0.5166716553563105
ZC3H7A	HDAC9	0.2098311402807544	0.2098311402807544
ZC3H7B	HDAC9	-0.265641968	0.2656419680573999
ZC3H8	HDAC9	-0.56540776	0.5654077604810257
ZC3HAV1	HDAC9	-0.367926684	0.367926684
ZC3HC1	HDAC9	-0.105590276	0.10559027600178772
ZCCHC8	HDAC9	0.5115749814760552	0.5115749814760552
ZDHHC13	HDAC9	-0.232984651	0.2329846510155227
ZDHHC20	HDAC9	0.1174674383358091	0.1174674383358091
ZDHHC5	HDAC9	0.2133390256881185	0.2133390256881185
ZER1	HDAC9	-0.122865231	0.12286523089866304
ZFAND1	HDAC9	0.02198272	0.02198272
ZFAND2B	HDAC9	-0.431561387	0.4315613867904806
ZFC3H1	HDAC9	-0.311692153	0.3116921525807205
ZFHX3	HDAC9	0.3119791877199051	0.3119791877199051
ZFP36L1	HDAC9	0.26247052877337046	0.26247052877337046
ZFP91	HDAC9	-0.331768386	0.331768386
ZFPL1	HDAC9	0.32156283419845527	0.32156283419845527
ZFR	HDAC9	-0.506600878	0.5066008778480368
ZFX	HDAC9	-0.00157988	0.00157988
ZFYVE1	HDAC9	0.5399984169535699	0.5399984169535699
ZFYVE16	HDAC9	0.8084983473432232	0.8084983473432232
ZFYVE19	HDAC9	0.455098749	0.455098749
ZFYVE21	HDAC9	-0.149089102	0.14908910166141978
ZFYVE26	HDAC9	0.4895146527667902	0.4895146527667902
ZGPAT	HDAC9	0.6522089277207818	0.6522089277207818
ZHX3	HDAC9	0.30632705278045086	0.30632705278045086
ZKSCAN1	HDAC9	-0.441162273	0.4411622731003212
ZKSCAN8	HDAC9	-0.737496006	0.7374960058951796
ZMAT2	HDAC9	-0.010652434	0.010652433685437246
ZMPSTE24	HDAC9	-0.559224783	0.5592247827854786
ZMYM1	HDAC9	-0.589604347	0.5896043473595248
ZMYM3	HDAC9	0.19930338486072968	0.19930338486072968
ZMYM4	HDAC9	0.21918673542459988	0.21918673542459988
ZMYND11	HDAC9	-0.467687497	0.4676874965653829
ZMYND8	HDAC9	0.024794351383084178	0.024794351383084178
ZNF106	HDAC9	-0.492354872	0.49235487239532016
ZNF148	HDAC9	0.5744802097614901	0.5744802097614901
ZNF185	HDAC9	0.6782814716597061	0.6782814716597061
ZNF207	HDAC9	-0.547407326	0.5474073256928764
ZNF217	HDAC9	0.10058372806876456	0.10058372806876456
ZNF24	HDAC9	0.4851567576313995	0.4851567576313995
ZNF277	HDAC9	-0.32152297	0.32152296991622853
ZNF280C	HDAC9	-0.607098374	0.6070983738817846
ZNF281	HDAC9	-0.446395927	0.44639592740058864
ZNF292	HDAC9	-0.044718132	0.044718131542253195
ZNF316	HDAC9	-0.197245958	0.1972459584175159
ZNF318	HDAC9	0.7851562928396975	0.7851562928396975
ZNF326	HDAC9	-0.29716716	0.2971671600326977
ZNF330	HDAC9	-0.656181986	0.6561819855838233
ZNF346	HDAC9	0.3048156194446891	0.3048156194446891
ZNF384	HDAC9	-0.271271571	0.271271571
ZNF451	HDAC9	-0.738089308	0.7380893076993847
ZNF511	HDAC9	-0.131284366	0.13128436593632095
ZNF512	HDAC9	0.050662873	0.050662873
ZNF512B	HDAC9	-0.427767307	0.4277673074801382
ZNF516	HDAC9	0.1502869750563725	0.1502869750563725
ZNF581	HDAC9	0.094832375	0.094832375
ZNF592	HDAC9	-0.043911122	0.043911122
ZNF593	HDAC9	0.11463938575379065	0.11463938575379065
ZNF598	HDAC9	-0.648842166	0.6488421662712364
ZNF609	HDAC9	-0.417427573	0.41742757254868396
ZNF622	HDAC9	0.2624328798016351	0.2624328798016351
ZNF638	HDAC9	-0.120651913	0.12065191271455726
ZNF644	HDAC9	-0.450002157	0.45000215727394105
ZNF646	HDAC9	0.43803607633423197	0.43803607633423197
ZNF668	HDAC9	-0.386431508	0.38643150842465657
ZNF669	HDAC9	-0.370177303	0.37017730261136367
ZNF687	HDAC9	-0.031272552	0.031272552
ZNF706	HDAC9	0.1939001562048092	0.1939001562048092
ZNF740	HDAC9	-0.547265765	0.5472657647503539
ZNF771	HDAC9	-0.07118143	0.07118143
ZNF787	HDAC9	-0.21888232	0.21888232046635386
ZNF8	HDAC9	-0.0350224	0.035022399809614545
ZNF800	HDAC9	-0.469020612	0.4690206117461884
ZNF830	HDAC9	0.794908212	0.794908212
ZNF845	HDAC9	-0.060846878	0.060846878
ZNFX1	HDAC9	-0.261539814	0.26153981421564665
ZNHIT2	HDAC9	0.46322830771122664	0.46322830771122664
ZNHIT3	HDAC9	-0.631403726	0.631403726
ZNHIT6	HDAC9	-0.259650288	0.25965028829233916
ZNRD2	HDAC9	-0.136568669	0.1365686693960983
ZPR1	HDAC9	-0.279965962	0.2799659624965675
ZRANB2	HDAC9	-0.112022532	0.1120225320736485
ZSWIM8	HDAC9	-0.182958536	0.1829585362128212
ZW10	HDAC9	-0.129202373	0.1292023732776904
ZWILCH	HDAC9	-0.268437046	0.2684370461328991
ZYG11B	HDAC9	-0.21989674	0.2198967397280054
ZYX	HDAC9	-0.458259282	0.45825928152335316
ZZEF1	HDAC9	0.088540396	0.088540396
A2M	HDAC10	-0.016899354	0.016899354
AAAS	HDAC10	-0.568622237	0.5686222368379737
AACS	HDAC10	0.43460393863226265	0.43460393863226265
AAK1	HDAC10	0.6557631910973097	0.6557631910973097
AAMDC	HDAC10	0.5767633849061676	0.5767633849061676
AAMP	HDAC10	0.3735394239400041	0.3735394239400041
AAR2	HDAC10	0.3988442439445361	0.3988442439445361
AARS1	HDAC10	-0.044591615	0.044591615
AARS2	HDAC10	0.28379580238999186	0.28379580238999186
AARSD1	HDAC10	0.6853512467198365	0.6853512467198365
AASDH	HDAC10	0.33129938410317317	0.33129938410317317
AASDHPPT	HDAC10	0.23360557849666336	0.23360557849666336
AASS	HDAC10	-0.056047149	0.056047148644561506
AATF	HDAC10	-0.173448332	0.17344833162065584
ABAT	HDAC10	-0.11944485	0.11944485048441934
ABCA3	HDAC10	-0.330579716	0.33057971592251434
ABCB10	HDAC10	-0.599216863	0.5992168632738655
ABCB7	HDAC10	-0.021030743	0.021030743435150257
ABCB8	HDAC10	-0.023163625	0.023163625300321466
ABCC1	HDAC10	-0.387227548	0.38722754828331746
ABCC4	HDAC10	-0.332440684	0.3324406842664418
ABCC5	HDAC10	-0.378683807	0.3786838069313178
ABCD1	HDAC10	0.3142740030232277	0.3142740030232277
ABCD3	HDAC10	0.18452799674180798	0.18452799674180798
ABCE1	HDAC10	-0.671404475	0.6714044751959277
ABCF1	HDAC10	-0.357885784	0.3578857843689519
ABCF2	HDAC10	-0.10740248	0.10740247962433863
ABCF3	HDAC10	0.4198955193697246	0.4198955193697246
ABHD10	HDAC10	0.6315781112423395	0.6315781112423395
ABHD11	HDAC10	0.5173887001542317	0.5173887001542317
ABHD12	HDAC10	-0.509187802	0.509187802
ABHD13	HDAC10	-0.073502259	0.073502259
ABHD14B	HDAC10	0.26230282562113166	0.26230282562113166
ABHD16A	HDAC10	-0.050116946	0.050116945718835175
ABHD17B	HDAC10	0.14067809637542156	0.14067809637542156
ABHD2	HDAC10	0.4422195710339814	0.4422195710339814
ABHD4	HDAC10	-0.080308735	0.080308735
ABHD6	HDAC10	0.6669259583872243	0.6669259583872243
ABI1	HDAC10	-0.189371646	0.18937164581337132
ABI2	HDAC10	-0.572105748	0.5721057477540288
ABITRAM	HDAC10	-0.156804233	0.15680423307270627
ABL1	HDAC10	-0.091075534	0.091075534
ABL2	HDAC10	0.1361013356997664	0.1361013356997664
ABLIM1	HDAC10	0.081008714	0.081008714
ABR	HDAC10	0.002282017	0.002282017
ABRAXAS1	HDAC10	0.32311939241201293	0.32311939241201293
ABRAXAS2	HDAC10	-0.102434038	0.10243403848400412
ABT1	HDAC10	0.067108301	0.067108301
ABTB2	HDAC10	0.6229037438756615	0.6229037438756615
ACAA1	HDAC10	0.38995245626325264	0.38995245626325264
ACAA2	HDAC10	-0.206547017	0.20654701682929066
ACACA	HDAC10	0.27748634035623065	0.27748634035623065
ACACB	HDAC10	-0.041436952	0.041436952
ACAD10	HDAC10	-0.091383806	0.091383806
ACAD11	HDAC10	0.071679031	0.071679031
ACAD8	HDAC10	-0.098833096	0.098833096
ACAD9	HDAC10	0.028375318739956485	0.028375318739956485
ACADM	HDAC10	0.070882569	0.070882569
ACADS	HDAC10	0.17637412665739252	0.17637412665739252
ACADSB	HDAC10	0.3641239455391733	0.3641239455391733
ACADVL	HDAC10	-0.416807092	0.4168070924729736
ACAP2	HDAC10	0.6533343874379168	0.6533343874379168
ACAT1	HDAC10	-0.159831557	0.15983155704725044
ACAT2	HDAC10	0.30325273775838313	0.30325273775838313
ACBD3	HDAC10	0.3793028245849949	0.3793028245849949
ACBD5	HDAC10	0.35992209266593533	0.35992209266593533
ACBD6	HDAC10	-0.369980118	0.3699801179409262
ACIN1	HDAC10	-0.129875677	0.1298756772428417
ACLY	HDAC10	0.460423345	0.460423345
ACO1	HDAC10	0.7710613349089352	0.7710613349089352
ACO2	HDAC10	-0.429532521	0.4295325212258967
ACOT13	HDAC10	0.48061833974765783	0.48061833974765783
ACOT7	HDAC10	0.3380125906965985	0.3380125906965985
ACOT8	HDAC10	0.072285724	0.072285724
ACOT9	HDAC10	-0.411572818	0.41157281816848124
ACOX1	HDAC10	0.7317620408849278	0.7317620408849278
ACOX3	HDAC10	-0.151845542	0.15184554166003336
ACP1	HDAC10	0.272760421	0.272760421
ACP2	HDAC10	-0.384873221	0.3848732214089998
ACSF2	HDAC10	0.4264500573556544	0.4264500573556544
ACSF3	HDAC10	-0.57582643	0.5758264299959198
ACSL1	HDAC10	-0.222190303	0.22219030291212022
ACSL3	HDAC10	0.2922102210166691	0.2922102210166691
ACSL4	HDAC10	0.537659081	0.537659081
ACSL5	HDAC10	0.4757205572368732	0.4757205572368732
ACSS2	HDAC10	0.2817348247964985	0.2817348247964985
ACTC1	HDAC10	0.5134021731777847	0.5134021731777847
ACTG1	HDAC10	0.5591366449935532	0.5591366449935532
ACTL6A	HDAC10	0.3209266145244507	0.3209266145244507
ACTN1	HDAC10	-0.51593213	0.5159321301448142
ACTN4	HDAC10	0.009976728	0.009976728
ACTR10	HDAC10	-0.168928419	0.16892841876775377
ACTR1A	HDAC10	0.2049348645253383	0.2049348645253383
ACTR1B	HDAC10	-0.138417147	0.13841714703453678
ACTR2	HDAC10	-0.575659608	0.5756596084559046
ACTR3	HDAC10	-0.618277886	0.6182778861125198
ACTR3B	HDAC10	-0.274844026	0.2748440256245118
ACTR5	HDAC10	0.3726887537829701	0.3726887537829701
ACTR6	HDAC10	0.5495744735258131	0.5495744735258131
ACTR8	HDAC10	-0.502816333	0.5028163327600169
ACY1	HDAC10	0.30816948885116796	0.30816948885116796
ACYP1	HDAC10	0.1686905584183968	0.1686905584183968
ACYP2	HDAC10	-0.432092399	0.43209239932861593
ADA	HDAC10	0.023743349003985125	0.023743349003985125
ADAL	HDAC10	0.4528544032081281	0.4528544032081281
ADAM10	HDAC10	-0.583022808	0.5830228079399405
ADAM15	HDAC10	0.1059332245913063	0.1059332245913063
ADAM17	HDAC10	0.218031316	0.218031316
ADAM9	HDAC10	-0.046406132	0.046406132187169935
ADAR	HDAC10	-0.703519487	0.7035194868575925
ADCY9	HDAC10	-0.30154864	0.3015486396970291
ADD1	HDAC10	0.34651384618085773	0.34651384618085773
ADD3	HDAC10	-0.060081595	0.060081595
ADGRE5	HDAC10	-0.33646771	0.33646771046071994
ADH5	HDAC10	-0.583108688	0.5831086883516036
ADI1	HDAC10	-0.126021563	0.12602156347668525
ADIPOR1	HDAC10	0.7122368302060262	0.7122368302060262
ADK	HDAC10	0.2744548510345646	0.2744548510345646
ADNP	HDAC10	-0.558842679	0.5588426785657371
ADNP2	HDAC10	-0.2925374	0.2925374003529265
ADO	HDAC10	0.2143209185049117	0.2143209185049117
ADPGK	HDAC10	-0.313820203	0.31382020319819404
ADPRS	HDAC10	-0.110666189	0.11066618872957598
ADRM1	HDAC10	0.5422592336793073	0.5422592336793073
ADSL	HDAC10	-0.215711324	0.2157113238247258
ADSS1	HDAC10	-0.550675783	0.5506757827705405
ADSS2	HDAC10	-0.328022032	0.3280220324858655
AFAP1	HDAC10	0.4314204293735834	0.4314204293735834
AFAP1L2	HDAC10	-0.187438019	0.18743801891975065
AFDN	HDAC10	0.47446007425998965	0.47446007425998965
AFF1	HDAC10	0.084029999	0.084029999
AFF4	HDAC10	0.3193695684492245	0.3193695684492245
AFG1L	HDAC10	-0.060327102	0.060327102
AFG3L2	HDAC10	-0.032449397	0.032449397
AFP	HDAC10	0.128507027	0.128507027
AFTPH	HDAC10	0.43819393672401885	0.43819393672401885
AGAP1	HDAC10	-0.465540563	0.4655405630462569
AGAP3	HDAC10	-0.507520443	0.5075204428353184
AGFG1	HDAC10	-0.155644738	0.15564473838670384
AGFG2	HDAC10	0.25104735917355947	0.25104735917355947
AGGF1	HDAC10	0.16848029128761152	0.16848029128761152
AGK	HDAC10	-0.08141163	0.08141163
AGL	HDAC10	-0.080661466	0.080661466
AGO1	HDAC10	-0.23995374	0.23995374045937123
AGO2	HDAC10	-0.601544465	0.6015444649313161
AGO3	HDAC10	-0.401698258	0.4016982579989894
AGPAT1	HDAC10	0.4206612512139765	0.4206612512139765
AGPAT3	HDAC10	-0.711683276	0.7116832756358535
AGPAT5	HDAC10	-0.391361048	0.39136104760018814
AGPS	HDAC10	0.037879516	0.037879516
AGRN	HDAC10	-0.159376864	0.15937686444041363
AGTPBP1	HDAC10	0.4816803487130641	0.4816803487130641
AGTRAP	HDAC10	0.24956541308252972	0.24956541308252972
AHCTF1	HDAC10	-0.28203535	0.2820353502000366
AHCY	HDAC10	0.2802162188733893	0.2802162188733893
AHCYL1	HDAC10	0.6582438992527642	0.6582438992527642
AHCYL2	HDAC10	0.6980736237816776	0.6980736237816776
AHDC1	HDAC10	-0.005567016	0.005567016
AHNAK	HDAC10	-0.215465445	0.21546544520804806
AHNAK2	HDAC10	0.4821452719896641	0.4821452719896641
AHR	HDAC10	0.7281532495441831	0.7281532495441831
AHSA1	HDAC10	0.1490205663208499	0.1490205663208499
AIDA	HDAC10	-0.123413895	0.123413895
AIF1L	HDAC10	-0.068434228	0.068434228
AIFM1	HDAC10	0.23340673815884247	0.23340673815884247
AIFM2	HDAC10	-0.585774894	0.5857748938069056
AIG1	HDAC10	-0.522669749	0.5226697486593853
AIMP1	HDAC10	0.41532926989573776	0.41532926989573776
AIMP2	HDAC10	0.25438932331772657	0.25438932331772657
AIP	HDAC10	0.2475540467345093	0.2475540467345093
AK1	HDAC10	0.6863207733729546	0.6863207733729546
AK2	HDAC10	0.044506316226285515	0.044506316226285515
AK3	HDAC10	-0.191712836	0.19171283639948197
AK4	HDAC10	-0.197045382	0.1970453821024211
AK6	HDAC10	-0.025255293	0.025255293
AKAP1	HDAC10	0.3465381063724716	0.3465381063724716
AKAP10	HDAC10	-0.000430581	0.000430581
AKAP11	HDAC10	0.5399788334338348	0.5399788334338348
AKAP12	HDAC10	0.6559683141128642	0.6559683141128642
AKAP13	HDAC10	0.47043757275022063	0.47043757275022063
AKAP17A	HDAC10	-0.298033441	0.29803344070648335
AKAP2	HDAC10	0.5866894930833227	0.5866894930833227
AKAP8	HDAC10	-0.144641819	0.14464181909115262
AKAP8L	HDAC10	0.21643437585388406	0.21643437585388406
AKAP9	HDAC10	0.4698923110255597	0.4698923110255597
AKR1A1	HDAC10	0.3618446573935028	0.3618446573935028
AKR1B1	HDAC10	0.24390040634023205	0.24390040634023205
AKR1C3	HDAC10	-0.546122964	0.546122964
AKR1D1	HDAC10	-0.732107304	0.732107304
AKR7A2	HDAC10	0.42741820556468124	0.42741820556468124
AKT1	HDAC10	0.7493302000957863	0.7493302000957863
AKT2	HDAC10	-0.679132649	0.6791326493284567
ALAD	HDAC10	0.5775610265224507	0.5775610265224507
ALAS1	HDAC10	0.35183753393432254	0.35183753393432254
ALCAM	HDAC10	-0.057303857	0.057303857
ALDH16A1	HDAC10	-0.265419935	0.2654199347744837
ALDH18A1	HDAC10	0.07756828	0.07756828
ALDH1A1	HDAC10	-0.221154556	0.22115455565844136
ALDH1A2	HDAC10	-0.60250991	0.6025099098740672
ALDH1A3	HDAC10	-0.333975379	0.3339753789886415
ALDH1B1	HDAC10	-0.439108037	0.4391080367253524
ALDH2	HDAC10	0.067659797	0.067659797
ALDH3A2	HDAC10	-0.330334882	0.33033488179052317
ALDH3B1	HDAC10	-0.417382843	0.4173828429127814
ALDH4A1	HDAC10	0.3723376724350119	0.3723376724350119
ALDH5A1	HDAC10	-0.501980336	0.5019803356469249
ALDH6A1	HDAC10	0.6199864409846332	0.6199864409846332
ALDH7A1	HDAC10	-0.483528622	0.48352862172737554
ALDH9A1	HDAC10	-0.088286256	0.088286256
ALDOA	HDAC10	0.47273695859732917	0.47273695859732917
ALDOB	HDAC10	-0.391568609	0.3915686086263006
ALDOC	HDAC10	0.7324037461539434	0.7324037461539434
ALG1	HDAC10	-0.010573203	0.010573202761321456
ALG2	HDAC10	0.33012694417990135	0.33012694417990135
ALG3	HDAC10	-0.552686477	0.5526864765886127
ALG5	HDAC10	-0.504830727	0.5048307271184894
ALG9	HDAC10	-0.564968255	0.5649682549878594
ALKBH1	HDAC10	0.6719915052120371	0.6719915052120371
ALKBH2	HDAC10	0.17546374047042837	0.17546374047042837
ALKBH5	HDAC10	0.2539723994060359	0.2539723994060359
ALKBH7	HDAC10	0.7425792279796429	0.7425792279796429
ALS2	HDAC10	0.29000874338707305	0.29000874338707305
ALYREF	HDAC10	0.1234210143097094	0.1234210143097094
AMBRA1	HDAC10	0.2026535526283985	0.2026535526283985
AMD1	HDAC10	0.6725977054231286	0.6725977054231286
AMDHD2	HDAC10	0.065238561	0.065238561
AMFR	HDAC10	0.47521933522547827	0.47521933522547827
AMMECR1	HDAC10	-0.72394109	0.7239410897330741
AMOTL1	HDAC10	0.12381877969347327	0.12381877969347327
AMOTL2	HDAC10	-0.704499293	0.7044992926164781
AMPD2	HDAC10	0.237871894	0.237871894
AMZ2	HDAC10	-0.522291402	0.5222914018568653
ANAPC1	HDAC10	-0.384535885	0.38453588531012695
ANAPC10	HDAC10	0.3251967695228108	0.3251967695228108
ANAPC2	HDAC10	0.15241065336425702	0.15241065336425702
ANAPC4	HDAC10	-0.331784812	0.33178481249677283
ANAPC5	HDAC10	-0.233136439	0.23313643909902296
ANAPC7	HDAC10	-0.24464656	0.24464655970616747
ANGPTL4	HDAC10	0.3525955952850199	0.3525955952850199
ANK2	HDAC10	-0.661978887	0.6619788865378251
ANKFY1	HDAC10	-0.58535153	0.5853515295032943
ANKHD1	HDAC10	0.5523569484734486	0.5523569484734486
ANKIB1	HDAC10	0.6602292242813143	0.6602292242813143
ANKLE2	HDAC10	-0.429930497	0.42993049657355537
ANKMY2	HDAC10	0.7842646585556035	0.7842646585556035
ANKRD13D	HDAC10	-0.510712925	0.510712925
ANKRD17	HDAC10	0.1451393749953009	0.1451393749953009
ANKRD26	HDAC10	0.514610531	0.514610531
ANKRD27	HDAC10	0.601212018	0.601212018
ANKRD28	HDAC10	-0.193600695	0.19360069547876269
ANKRD50	HDAC10	0.6085735515836461	0.6085735515836461
ANKS1A	HDAC10	0.6131964901835018	0.6131964901835018
ANKZF1	HDAC10	-0.105705295	0.10570529522047974
ANLN	HDAC10	0.18776002839968137	0.18776002839968137
ANO10	HDAC10	0.6819859367932076	0.6819859367932076
ANO6	HDAC10	-0.05672949	0.056729490127830434
ANP32A	HDAC10	-0.371984742	0.37198474209369486
ANP32B	HDAC10	-0.146909218	0.14690921815293873
ANP32E	HDAC10	-0.493264166	0.4932641662234907
ANTXR1	HDAC10	-0.200626034	0.20062603392166803
ANXA1	HDAC10	0.27495850528488963	0.27495850528488963
ANXA11	HDAC10	-0.465316893	0.4653168934742719
ANXA2	HDAC10	0.2733356412527649	0.2733356412527649
ANXA3	HDAC10	-0.453666063	0.4536660626357103
ANXA4	HDAC10	-0.480915363	0.48091536297174997
ANXA5	HDAC10	0.6314114582244145	0.6314114582244145
ANXA6	HDAC10	0.8251797350284891	0.8251797350284891
ANXA7	HDAC10	-0.183754656	0.18375465612090536
AP1B1	HDAC10	0.38781657615558796	0.38781657615558796
AP1G1	HDAC10	-0.10259976	0.10259976019140798
AP1G2	HDAC10	0.18356148001055148	0.18356148001055148
AP1M1	HDAC10	0.43130220120551127	0.43130220120551127
AP1S1	HDAC10	-0.239122407	0.23912240666456078
AP1S2	HDAC10	0.658669794	0.658669794
AP2A1	HDAC10	0.19678028557461918	0.19678028557461918
AP2A2	HDAC10	-0.4588422	0.4588421997508585
AP2B1	HDAC10	-0.203503999	0.20350399882767095
AP2M1	HDAC10	-0.410477391	0.4104773907505616
AP2S1	HDAC10	0.45018120667795986	0.45018120667795986
AP3B1	HDAC10	-0.113724247	0.1137242465233842
AP3B2	HDAC10	0.6640863712286852	0.6640863712286852
AP3D1	HDAC10	-0.23833804	0.2383380398055287
AP3M1	HDAC10	0.4098603320616218	0.4098603320616218
AP3M2	HDAC10	0.6039480532808429	0.6039480532808429
AP3S1	HDAC10	0.767960752	0.767960752
AP4B1	HDAC10	-0.162497542	0.1624975421517243
AP4E1	HDAC10	-0.50246118	0.5024611800235607
AP4M1	HDAC10	-0.607374084	0.6073740838732303
AP5B1	HDAC10	-0.514489007	0.5144890071898757
AP5M1	HDAC10	-0.342818968	0.3428189678802982
AP5Z1	HDAC10	-0.102842856	0.10284285625264586
APAF1	HDAC10	-0.130094899	0.1300948992334506
APBA3	HDAC10	0.5320281848201298	0.5320281848201298
APBB2	HDAC10	0.7418395472517413	0.7418395472517413
APEH	HDAC10	0.029952255	0.029952255
APEX1	HDAC10	-0.642431819	0.6424318193710941
APEX2	HDAC10	-0.065463999	0.065463999
API5	HDAC10	0.17076584533898836	0.17076584533898836
APIP	HDAC10	-0.173317071	0.17331707062032928
APLP2	HDAC10	-0.35928834	0.3592883397074661
APMAP	HDAC10	0.2793079543749549	0.2793079543749549
APOB	HDAC10	-0.11198382	0.11198381955448808
APOBEC3B	HDAC10	0.05475071	0.05475071
APOBEC3F	HDAC10	-0.419056157	0.4190561571558572
APOE	HDAC10	-0.227375181	0.22737518146441948
APOL2	HDAC10	-0.234378632	0.23437863242187074
APOO	HDAC10	-0.21650154	0.2165015403863906
APOOL	HDAC10	0.5672961058079028	0.5672961058079028
APP	HDAC10	-0.458550637	0.45855063722646217
APPL1	HDAC10	-0.025394694	0.025394694
APPL2	HDAC10	-0.113191206	0.11319120565854611
APRT	HDAC10	0.4409822357498609	0.4409822357498609
APTX	HDAC10	-0.199030171	0.1990301709165721
AQR	HDAC10	-0.012008473	0.012008473225108968
ARAF	HDAC10	-0.029969795	0.029969795
ARAP1	HDAC10	-0.414089961	0.4140899610936023
ARAP3	HDAC10	-0.089180492	0.089180492
ARCN1	HDAC10	0.13695840029416023	0.13695840029416023
AREG	HDAC10	0.6171445927191745	0.6171445927191745
ARF1	HDAC10	-0.317854503	0.3178545027966179
ARF4	HDAC10	0.4711434317097534	0.4711434317097534
ARF5	HDAC10	-0.418443934	0.4184439338066148
ARF6	HDAC10	-0.695130663	0.6951306634192159
ARFGAP1	HDAC10	0.48436227411561733	0.48436227411561733
ARFGAP2	HDAC10	-0.515293071	0.5152930706530563
ARFGAP3	HDAC10	0.7175791244755033	0.7175791244755033
ARFGEF1	HDAC10	-0.055015295	0.055015295
ARFGEF2	HDAC10	-0.113249812	0.11324981169333422
ARFGEF3	HDAC10	-0.537893121	0.5378931209271264
ARFIP1	HDAC10	0.6109324411640574	0.6109324411640574
ARFIP2	HDAC10	0.5380064793706658	0.5380064793706658
ARFRP1	HDAC10	-0.56305453	0.56305453
ARG2	HDAC10	-0.117173915	0.11717391548851383
ARGLU1	HDAC10	-0.622230245	0.622230245
ARHGAP1	HDAC10	-0.395411507	0.39541150658572266
ARHGAP10	HDAC10	0.31294538272749284	0.31294538272749284
ARHGAP12	HDAC10	0.7311458191195568	0.7311458191195568
ARHGAP17	HDAC10	0.7108725707870778	0.7108725707870778
ARHGAP18	HDAC10	0.6933216776296404	0.6933216776296404
ARHGAP21	HDAC10	-0.239226948	0.23922694781409248
ARHGAP23	HDAC10	-0.091741202	0.091741202
ARHGAP26	HDAC10	0.336964072	0.336964072
ARHGAP29	HDAC10	0.7684093184705326	0.7684093184705326
ARHGAP32	HDAC10	-0.295420719	0.2954207191229517
ARHGAP35	HDAC10	-0.450511222	0.45051122198782445
ARHGAP39	HDAC10	-0.082558373	0.082558373
ARHGAP5	HDAC10	-0.229096849	0.22909684935439917
ARHGDIA	HDAC10	0.019934358028943503	0.019934358028943503
ARHGEF1	HDAC10	0.083164551	0.083164551
ARHGEF10	HDAC10	0.7543265164078101	0.7543265164078101
ARHGEF11	HDAC10	-0.433969481	0.43396948104572536
ARHGEF12	HDAC10	0.16934713188235184	0.16934713188235184
ARHGEF16	HDAC10	-0.385537927	0.3855379271324755
ARHGEF18	HDAC10	0.5772764281567723	0.5772764281567723
ARHGEF2	HDAC10	0.087205795	0.087205795
ARHGEF28	HDAC10	0.24749093116911863	0.24749093116911863
ARHGEF40	HDAC10	-0.433893646	0.43389364557436155
ARHGEF6	HDAC10	-0.324960591	0.32496059054165904
ARHGEF7	HDAC10	-0.315628172	0.3156281724901061
ARID1A	HDAC10	-0.405509614	0.4055096138618931
ARID1B	HDAC10	-0.68148402	0.6814840202430935
ARID2	HDAC10	-0.739254119	0.7392541191540203
ARID3B	HDAC10	0.42432465384785517	0.42432465384785517
ARID4A	HDAC10	0.40270200279839485	0.40270200279839485
ARID4B	HDAC10	0.3132099496918555	0.3132099496918555
ARIH1	HDAC10	0.5193061066832951	0.5193061066832951
ARIH2	HDAC10	-0.225202658	0.22520265819994878
ARL1	HDAC10	-0.530934498	0.5309344979906725
ARL14EP	HDAC10	-0.295925486	0.2959254858815508
ARL2	HDAC10	0.20931387340020893	0.20931387340020893
ARL2BP	HDAC10	0.7842461604762975	0.7842461604762975
ARL3	HDAC10	0.6408959379897385	0.6408959379897385
ARL5A	HDAC10	-0.705493856	0.7054938562933547
ARL6	HDAC10	0.49146107452886856	0.49146107452886856
ARL6IP5	HDAC10	-0.65392385	0.6539238496205146
ARL8A	HDAC10	-0.674532147	0.6745321471806592
ARL8B	HDAC10	-0.072020112	0.072020112
ARMC1	HDAC10	0.35360461663558035	0.35360461663558035
ARMC10	HDAC10	-0.125275915	0.12527591525482168
ARMC5	HDAC10	-0.031485436	0.031485436
ARMC6	HDAC10	0.22055040362222594	0.22055040362222594
ARMC8	HDAC10	-0.253315442	0.2533154415967777
ARMC9	HDAC10	0.5093470732201937	0.5093470732201937
ARMCX3	HDAC10	-0.328650389	0.32865038919811135
ARMH3	HDAC10	-0.649559451	0.649559451
ARMT1	HDAC10	-0.005269651	0.005269651
ARNT	HDAC10	0.3545433239270463	0.3545433239270463
ARNTL	HDAC10	0.6078975645200411	0.6078975645200411
ARPC1A	HDAC10	-0.633518254	0.6335182536740244
ARPC1B	HDAC10	-0.741078469	0.7410784692168078
ARPC2	HDAC10	-0.647522306	0.6475223060377714
ARPC3	HDAC10	-0.135388949	0.13538894918398342
ARPC4	HDAC10	-0.671720917	0.6717209166442834
ARPC5	HDAC10	0.007126937	0.007126937
ARPC5L	HDAC10	0.015676919	0.015676919
ARPIN	HDAC10	-0.546803787	0.546803787
ARPP19	HDAC10	0.4162895293953167	0.4162895293953167
ARRB2	HDAC10	0.6860227892406093	0.6860227892406093
ARRDC1	HDAC10	0.47172215471697293	0.47172215471697293
ARVCF	HDAC10	0.24280417399592202	0.24280417399592202
ASAH1	HDAC10	-0.459509812	0.45950981229077104
ASAP1	HDAC10	0.14878475180697615	0.14878475180697615
ASAP2	HDAC10	-0.030839776	0.030839775847340347
ASB6	HDAC10	0.36403332800415966	0.36403332800415966
ASCC1	HDAC10	0.4899736893000967	0.4899736893000967
ASCC2	HDAC10	0.6573125315209465	0.6573125315209465
ASCC3	HDAC10	0.275203003	0.275203003
ASDURF	HDAC10	-0.149483538	0.1494835383981992
ASF1A	HDAC10	0.48512134916748967	0.48512134916748967
ASF1B	HDAC10	0.4462986323977329	0.4462986323977329
ASH2L	HDAC10	-0.013234657	0.013234657
ASL	HDAC10	0.21447582725771377	0.21447582725771377
ASMTL	HDAC10	0.6248623513984481	0.6248623513984481
ASNS	HDAC10	0.003844302	0.003844302
ASPH	HDAC10	-0.421499312	0.4214993119575958
ASPM	HDAC10	0.4243856923841124	0.4243856923841124
ASPSCR1	HDAC10	-0.25900145	0.25900144982149054
ASRGL1	HDAC10	-0.262598337	0.2625983368036653
ASS1	HDAC10	0.009969835	0.009969835
ASXL2	HDAC10	-0.462064267	0.4620642666005654
ATAD1	HDAC10	0.30117436659897234	0.30117436659897234
ATAD2	HDAC10	0.2398600021094774	0.2398600021094774
ATAD2B	HDAC10	0.4174261381353618	0.4174261381353618
ATAD3A	HDAC10	-0.345801512	0.3458015121278482
ATAD3B	HDAC10	0.080420702	0.080420702
ATAD5	HDAC10	0.4774378908711865	0.4774378908711865
ATAT1	HDAC10	0.30935217405187077	0.30935217405187077
ATE1	HDAC10	-0.282760527	0.28276052735713864
ATF2	HDAC10	0.4142493826381488	0.4142493826381488
ATF6	HDAC10	0.5021225262335964	0.5021225262335964
ATF7	HDAC10	0.3561856811936108	0.3561856811936108
ATF7IP	HDAC10	0.3628466553467342	0.3628466553467342
ATG101	HDAC10	0.5806503204792244	0.5806503204792244
ATG12	HDAC10	0.7032762233766194	0.7032762233766194
ATG13	HDAC10	0.21541129597775954	0.21541129597775954
ATG14	HDAC10	-0.130916199	0.13091619900260362
ATG16L1	HDAC10	0.586829519	0.586829519
ATG2A	HDAC10	0.4859916322872125	0.4859916322872125
ATG2B	HDAC10	-0.273925339	0.2739253394044287
ATG3	HDAC10	0.31001351021277124	0.31001351021277124
ATG4B	HDAC10	0.6471989015177704	0.6471989015177704
ATG4C	HDAC10	0.2241513919826044	0.2241513919826044
ATG5	HDAC10	0.7534808770939481	0.7534808770939481
ATG7	HDAC10	0.4462691079594171	0.4462691079594171
ATG9A	HDAC10	-0.645830634	0.6458306335565616
ATIC	HDAC10	-0.472002342	0.4720023416076971
ATL2	HDAC10	0.057398894154623514	0.057398894154623514
ATL3	HDAC10	-0.561874393	0.561874393
ATM	HDAC10	-0.114547017	0.11454701723124855
ATP11B	HDAC10	-0.633793369	0.6337933693511031
ATP11C	HDAC10	-0.557802208	0.557802208
ATP13A1	HDAC10	-0.500723007	0.5007230074074378
ATP13A3	HDAC10	-0.352528785	0.3525287854595689
ATP1A1	HDAC10	0.17627680779324162	0.17627680779324162
ATP1A3	HDAC10	0.6033611880149496	0.6033611880149496
ATP1A4	HDAC10	0.37865275	0.37865275
ATP1B1	HDAC10	0.062967987	0.062967987
ATP1B3	HDAC10	0.15791038261993237	0.15791038261993237
ATP2A2	HDAC10	-0.400858977	0.4008589774156367
ATP2A3	HDAC10	-0.058483586	0.058483586
ATP2B1	HDAC10	0.4990336906257888	0.4990336906257888
ATP2B4	HDAC10	0.7962728517217519	0.7962728517217519
ATP2C1	HDAC10	-0.287160698	0.2871606982762658
ATP5F1A	HDAC10	-0.488394474	0.48839447447218537
ATP5F1B	HDAC10	-0.064680766	0.064680766
ATP5F1C	HDAC10	-0.267159607	0.2671596069460945
ATP5F1D	HDAC10	-0.424527728	0.4245277275235679
ATP5F1EP2	HDAC10	0.17609969439080456	0.17609969439080456
ATP5IF1	HDAC10	-0.325849196	0.32584919623323216
ATP5MC2	HDAC10	-0.378944681	0.3789446814791057
ATP5ME	HDAC10	-0.000410073	0.000410073
ATP5MF	HDAC10	-0.272118615	0.27211861465654136
ATP5MG	HDAC10	-0.221786985	0.22178698455705695
ATP5MPL	HDAC10	0.051158704	0.051158704
ATP5PB	HDAC10	-0.119190364	0.11919036357811201
ATP5PD	HDAC10	-0.079539031	0.079539031
ATP5PO	HDAC10	-0.248286463	0.24828646311594849
ATP6AP1	HDAC10	0.6422802867472562	0.6422802867472562
ATP6AP2	HDAC10	0.30126510168889825	0.30126510168889825
ATP6V0A1	HDAC10	0.5669706020588496	0.5669706020588496
ATP6V0A2	HDAC10	-0.420382303	0.42038230270932575
ATP6V0D1	HDAC10	0.5104604037147051	0.5104604037147051
ATP6V1A	HDAC10	0.6292777769365028	0.6292777769365028
ATP6V1B2	HDAC10	0.5368870241528594	0.5368870241528594
ATP6V1C1	HDAC10	0.7325391069192356	0.7325391069192356
ATP6V1D	HDAC10	0.45796746169159863	0.45796746169159863
ATP6V1E1	HDAC10	0.37587516495947493	0.37587516495947493
ATP6V1F	HDAC10	0.766316953	0.766316953
ATP6V1G1	HDAC10	0.345809005	0.345809005
ATP6V1H	HDAC10	0.28214048815907083	0.28214048815907083
ATP7A	HDAC10	0.5136705151787078	0.5136705151787078
ATP8B1	HDAC10	-0.421989904	0.4219899040002497
ATPAF1	HDAC10	-0.027918034	0.027918034099581695
ATR	HDAC10	0.016195803	0.016195803
ATRIP	HDAC10	0.21463186536882983	0.21463186536882983
ATRN	HDAC10	-0.190217086	0.19021708629889766
ATRX	HDAC10	-0.71277596	0.71277596
ATXN10	HDAC10	-0.634814429	0.6348144292794271
ATXN2	HDAC10	0.19377075565328555	0.19377075565328555
ATXN2L	HDAC10	0.3944641121669977	0.3944641121669977
ATXN7	HDAC10	-0.203407965	0.20340796468626343
AUH	HDAC10	0.30781536495769096	0.30781536495769096
AUP1	HDAC10	0.27572024342261175	0.27572024342261175
AURKA	HDAC10	-0.243651121	0.24365112065280528
AURKB	HDAC10	-0.056090613	0.056090613
AVEN	HDAC10	-0.506625332	0.5066253315815622
AVL9	HDAC10	0.2813274589092757	0.2813274589092757
AZGP1	HDAC10	-0.230053733	0.23005373270465274
B2M	HDAC10	-0.290700045	0.29070004546588996
B3GAT3	HDAC10	-0.09140544	0.09140544
B3GNT2	HDAC10	0.044190255642716614	0.044190255642716614
B4GALT1	HDAC10	-0.388560981	0.38856098144887496
B4GALT4	HDAC10	-0.365397403	0.36539740335158655
BABAM1	HDAC10	0.2524485772511147	0.2524485772511147
BABAM2	HDAC10	0.28489192626548243	0.28489192626548243
BACH1	HDAC10	0.5647068821620708	0.5647068821620708
BAD	HDAC10	0.085520001	0.085520001
BAG1	HDAC10	-0.724362413	0.7243624129353451
BAG2	HDAC10	-0.200193492	0.20019349150126017
BAG3	HDAC10	-0.634634686	0.634634686
BAG5	HDAC10	0.7298135880236138	0.7298135880236138
BAG6	HDAC10	0.6073247889010944	0.6073247889010944
BAIAP2	HDAC10	0.25675085872773007	0.25675085872773007
BAIAP2L1	HDAC10	0.6562358902641373	0.6562358902641373
BAK1	HDAC10	0.17533169972558477	0.17533169972558477
BANF1	HDAC10	0.4025892249501341	0.4025892249501341
BAP18	HDAC10	-0.305776465	0.3057764645867751
BARD1	HDAC10	-0.286500848	0.2865008480406126
BARGIN	HDAC10	-0.599573888	0.5995738876021894
BAX	HDAC10	0.176239828	0.176239828
BAZ1A	HDAC10	-0.586976262	0.5869762616664786
BAZ1B	HDAC10	-0.568628757	0.5686287572903335
BAZ2A	HDAC10	0.008514137	0.008514137
BBS7	HDAC10	0.3436861720975919	0.3436861720975919
BBX	HDAC10	-0.719925557	0.7199255567997825
BCAM	HDAC10	0.090882755	0.090882755
BCAP29	HDAC10	0.6019440058885459	0.6019440058885459
BCAP31	HDAC10	0.3399077299582782	0.3399077299582782
BCAR1	HDAC10	0.2706236315696399	0.2706236315696399
BCAR3	HDAC10	-0.539983961	0.5399839613991682
BCAS2	HDAC10	-0.066833693	0.066833693
BCAS3	HDAC10	0.7331057037890929	0.7331057037890929
BCAT2	HDAC10	0.031502025	0.031502025
BCCIP	HDAC10	0.066464564	0.066464564
BCKDHA	HDAC10	0.4908950526304393	0.4908950526304393
BCKDK	HDAC10	0.7113878044823271	0.7113878044823271
BCL10	HDAC10	-0.046346991	0.046346990763053736
BCL2L1	HDAC10	-0.094964159	0.094964159
BCL2L13	HDAC10	0.35047829678317394	0.35047829678317394
BCL2L2	HDAC10	-0.310799941	0.3107999407578084
BCL7A	HDAC10	-0.580210639	0.5802106391146442
BCL9L	HDAC10	-0.648775643	0.6487756433067885
BCLAF1	HDAC10	-0.671807567	0.6718075669262557
BCORL1	HDAC10	0.6828566903051028	0.6828566903051028
BCR	HDAC10	0.025059649	0.025059649
BCS1L	HDAC10	-0.075934317	0.075934317
BDH1	HDAC10	-0.153429403	0.15342940313526426
BDH2	HDAC10	-0.159037477	0.15903747720270853
BECN1	HDAC10	0.017851811877125336	0.017851811877125336
BEND3	HDAC10	0.23876475615866632	0.23876475615866632
BET1L	HDAC10	0.5206499164904304	0.5206499164904304
BICD1	HDAC10	0.4066906136799038	0.4066906136799038
BICD2	HDAC10	0.733559246	0.733559246
BICRA	HDAC10	0.017481075980485154	0.017481075980485154
BID	HDAC10	0.2645625222761209	0.2645625222761209
BIN1	HDAC10	0.39386124321340865	0.39386124321340865
BIN3	HDAC10	0.6319047788027958	0.6319047788027958
BIRC2	HDAC10	0.5407641496106086	0.5407641496106086
BIRC6	HDAC10	0.021722433541439174	0.021722433541439174
BLM	HDAC10	0.3385921341410195	0.3385921341410195
BLMH	HDAC10	-0.338362459	0.3383624594503541
BLOC1S1	HDAC10	0.5069653949498806	0.5069653949498806
BLOC1S3	HDAC10	-0.109724644	0.10972464366221321
BLVRA	HDAC10	-0.145727837	0.1457278369320358
BLVRB	HDAC10	0.650832624	0.650832624
BLZF1	HDAC10	0.3344495955510039	0.3344495955510039
BMI1	HDAC10	0.077076275	0.077076275
BMP2K	HDAC10	0.5903739058458478	0.5903739058458478
BMS1	HDAC10	-0.175797872	0.17579787200577957
BNIP1	HDAC10	0.09325856	0.09325856
BOD1L1	HDAC10	0.5245192244516574	0.5245192244516574
BOLA2	HDAC10	0.1667260686089233	0.1667260686089233
BOP1	HDAC10	0.19345616768190538	0.19345616768190538
BORCS6	HDAC10	-0.204946586	0.204946586
BPGM	HDAC10	0.6158499828473802	0.6158499828473802
BPHL	HDAC10	0.50744399	0.50744399
BPNT1	HDAC10	0.4260149317631826	0.4260149317631826
BPNT2	HDAC10	0.025524458557441652	0.025524458557441652
BPTF	HDAC10	-0.656946128	0.6569461278565969
BRAF	HDAC10	-0.190579541	0.19057954109810962
BRAP	HDAC10	0.095609031	0.095609031
BRAT1	HDAC10	0.5697195384477565	0.5697195384477565
BRCA1	HDAC10	-0.239510969	0.2395109692612554
BRCC3	HDAC10	-0.284301971	0.2843019710642007
BRD1	HDAC10	-0.66049107	0.6604910704524194
BRD2	HDAC10	0.35814517183683464	0.35814517183683464
BRD4	HDAC10	-0.126175437	0.1261754371408519
BRD7	HDAC10	-0.588810538	0.5888105376364393
BRD8	HDAC10	-0.316947777	0.3169477766727525
BRD9	HDAC10	-0.377835116	0.3778351158150677
BRF1	HDAC10	0.1325156486441044	0.1325156486441044
BRI3BP	HDAC10	-0.196944911	0.1969449106228146
BRIX1	HDAC10	-0.732140852	0.7321408519703636
BRK1	HDAC10	0.7261387613509912	0.7261387613509912
BROX	HDAC10	0.4348069490022918	0.4348069490022918
BRPF1	HDAC10	-0.022964703	0.022964702938755993
BRWD1	HDAC10	-0.305848003	0.305848003
BSDC1	HDAC10	0.36563796832837847	0.36563796832837847
BSG	HDAC10	-0.017681542	0.017681541803227493
BTAF1	HDAC10	0.34526303165707206	0.34526303165707206
BTBD2	HDAC10	0.43534161403793964	0.43534161403793964
BTF3	HDAC10	0.5477991230674923	0.5477991230674923
BTF3L4	HDAC10	-0.19539075	0.1953907496987497
BTRC	HDAC10	-0.216535982	0.21653598196575233
BUB1	HDAC10	0.1834744840664584	0.1834744840664584
BUB1B	HDAC10	0.5451038795636025	0.5451038795636025
BUB3	HDAC10	-0.36527788	0.3652778803485621
BUD13	HDAC10	-0.01177814	0.011778139559647665
BUD23	HDAC10	-0.144580001	0.14458000133521076
BUD31	HDAC10	0.14210156629510343	0.14210156629510343
BYSL	HDAC10	0.12241498513112058	0.12241498513112058
BZW1	HDAC10	-0.081158255	0.081158255
BZW2	HDAC10	0.5308847841277421	0.5308847841277421
C11orf54	HDAC10	-0.560763442	0.5607634421463606
C11orf68	HDAC10	-0.006147986	0.006147986
C11orf98	HDAC10	0.24719831646336413	0.24719831646336413
C12orf29	HDAC10	0.5080643729737991	0.5080643729737991
C15orf40	HDAC10	0.11108411079458107	0.11108411079458107
C16orf70	HDAC10	0.6617844169418629	0.6617844169418629
C17orf75	HDAC10	0.2194034717729433	0.2194034717729433
C18orf21	HDAC10	-0.4133896	0.41338960033986943
C18orf25	HDAC10	0.704956635	0.704956635
C19orf25	HDAC10	-0.289606301	0.289606301
C19orf47	HDAC10	0.3285803602292118	0.3285803602292118
C19orf53	HDAC10	0.057029944	0.057029944
C1D	HDAC10	-0.38404853	0.3840485296606762
C1GALT1	HDAC10	0.3626992542620148	0.3626992542620148
C1GALT1C1	HDAC10	0.30698449053920257	0.30698449053920257
C1QBP	HDAC10	-0.452114752	0.4521147519481441
C1orf112	HDAC10	0.262814326	0.262814326
C1orf122	HDAC10	-0.074804857	0.074804857
C1orf131	HDAC10	-0.547075392	0.547075392
C1orf198	HDAC10	-0.226770237	0.2267702370770943
C1orf43	HDAC10	-0.055771815	0.055771815059828624
C1orf52	HDAC10	-0.051160502	0.051160501526177744
C20orf27	HDAC10	0.5280951533781563	0.5280951533781563
C2CD2	HDAC10	-0.647194779	0.6471947787426412
C2CD2L	HDAC10	0.28733789665086085	0.28733789665086085
C2CD5	HDAC10	-0.453504722	0.453504722
C2orf49	HDAC10	0.5675913373757016	0.5675913373757016
C2orf69	HDAC10	0.3687738061331097	0.3687738061331097
C3	HDAC10	0.070932245	0.070932245
C3orf38	HDAC10	0.4402027519700185	0.4402027519700185
C4A	HDAC10	-0.149137946	0.14913794629794008
C5orf22	HDAC10	0.7077075354443207	0.7077075354443207
C5orf51	HDAC10	0.5735522150513739	0.5735522150513739
C6orf89	HDAC10	0.6141029913671356	0.6141029913671356
C7orf25	HDAC10	-0.36823076	0.36823075954458745
C7orf26	HDAC10	-0.199067281	0.19906728064633777
C7orf50	HDAC10	-0.090528929	0.090528929
C8orf82	HDAC10	-0.348660866	0.3486608655986842
C9	HDAC10	-0.385565643	0.38556564345269945
C9orf78	HDAC10	0.6130685733413093	0.6130685733413093
CA13	HDAC10	0.38175874453980435	0.38175874453980435
CA2	HDAC10	0.37470019145129885	0.37470019145129885
CAB39	HDAC10	0.3752476658655265	0.3752476658655265
CABIN1	HDAC10	0.16433618012332424	0.16433618012332424
CACNB3	HDAC10	0.34678471448668846	0.34678471448668846
CACTIN	HDAC10	0.1842573866373493	0.1842573866373493
CACUL1	HDAC10	0.5089086886598755	0.5089086886598755
CACYBP	HDAC10	0.34295383145369174	0.34295383145369174
CAD	HDAC10	-0.558746993	0.5587469930612273
CADM4	HDAC10	0.6607103926521325	0.6607103926521325
CALCOCO1	HDAC10	0.5736452929480942	0.5736452929480942
CALCOCO2	HDAC10	0.5792264940821792	0.5792264940821792
CALD1	HDAC10	0.28967075144047616	0.28967075144047616
CALM3	HDAC10	0.16341931454887856	0.16341931454887856
CALR	HDAC10	0.091166668	0.091166668
CALU	HDAC10	0.078816998	0.078816998
CAMK1D	HDAC10	0.503084294	0.503084294
CAMK2B	HDAC10	-0.161938657	0.1619386570111573
CAMK2D	HDAC10	-0.062514808	0.062514808
CAMK2G	HDAC10	-0.004914206	0.004914206
CAMSAP1	HDAC10	0.4155893483828067	0.4155893483828067
CAMSAP2	HDAC10	0.2283372446412357	0.2283372446412357
CAMSAP3	HDAC10	0.045950908	0.045950908
CAND1	HDAC10	-0.613834456	0.6138344561068633
CAND2	HDAC10	-0.65019103	0.6501910302544288
CANT1	HDAC10	0.36351830861540696	0.36351830861540696
CANX	HDAC10	-0.600634731	0.6006347309621073
CAP1	HDAC10	0.7236816826855524	0.7236816826855524
CAP2	HDAC10	-0.017664504	0.017664504442692987
CAPG	HDAC10	-0.279922257	0.27992225683621047
CAPN1	HDAC10	-0.663248218	0.6632482176620957
CAPN2	HDAC10	-0.579557061	0.5795570605682924
CAPN5	HDAC10	0.6285716038241302	0.6285716038241302
CAPN7	HDAC10	0.35516706681438964	0.35516706681438964
CAPNS1	HDAC10	0.18162272501049725	0.18162272501049725
CAPRIN1	HDAC10	0.308462468	0.308462468
CAPZA1	HDAC10	-0.403618617	0.4036186165003157
CAPZA2	HDAC10	0.21508715442943263	0.21508715442943263
CAPZB	HDAC10	-0.210674868	0.21067486795107526
CARD18	HDAC10	-0.204419836	0.20441983640243572
CARD19	HDAC10	0.6347829910556986	0.6347829910556986
CARHSP1	HDAC10	-0.390868504	0.39086850421623526
CARM1	HDAC10	-0.606879209	0.6068792091565283
CARMIL1	HDAC10	0.082796048	0.082796048
CARNMT1	HDAC10	-0.319947462	0.3199474615095886
CARS1	HDAC10	0.24692410011270535	0.24692410011270535
CARS2	HDAC10	-0.413717629	0.41371762850081323
CASC3	HDAC10	-0.005236275	0.005236275
CASK	HDAC10	-0.564822824	0.5648228243472607
CASKIN2	HDAC10	0.11195744742237845	0.11195744742237845
CASP3	HDAC10	0.4304140189211332	0.4304140189211332
CASP6	HDAC10	0.1176738022200923	0.1176738022200923
CASP7	HDAC10	-0.310563654	0.310563654
CASP8	HDAC10	0.14081810495527894	0.14081810495527894
CAST	HDAC10	0.5498789526046531	0.5498789526046531
CASTOR2	HDAC10	0.323078535	0.323078535
CAT	HDAC10	0.05000674	0.05000674
CAV1	HDAC10	-0.648696615	0.6486966146167606
CAV2	HDAC10	-0.471767289	0.47176728905911414
CAVIN1	HDAC10	-0.394773762	0.394773762
CAVIN2	HDAC10	-0.6961877	0.6961877003071388
CAVIN3	HDAC10	-0.473836643	0.4738366431584783
CBFB	HDAC10	-0.189756715	0.18975671477487374
CBL	HDAC10	0.7717090466151219	0.7717090466151219
CBLB	HDAC10	0.7693655268587578	0.7693655268587578
CBR3	HDAC10	-0.262842081	0.2628420813445885
CBR4	HDAC10	0.23562383104897183	0.23562383104897183
CBWD2	HDAC10	0.2956173554819798	0.2956173554819798
CBX1	HDAC10	0.12875335297946586	0.12875335297946586
CBX3	HDAC10	-0.514245026	0.5142450263035367
CBX4	HDAC10	-0.294062463	0.2940624631434577
CBX5	HDAC10	-0.313362534	0.3133625340833533
CBX8	HDAC10	-0.323094827	0.32309482696974035
CC2D1A	HDAC10	-0.004953983	0.004953983
CC2D1B	HDAC10	0.071210944	0.071210944
CCAR1	HDAC10	-0.67322771	0.6732277096409426
CCAR2	HDAC10	0.063177996	0.063177996
CCDC115	HDAC10	0.15587020032120444	0.15587020032120444
CCDC12	HDAC10	0.3254040952833656	0.3254040952833656
CCDC124	HDAC10	0.5948775811650842	0.5948775811650842
CCDC127	HDAC10	0.14879102440487144	0.14879102440487144
CCDC130	HDAC10	0.5743043181525379	0.5743043181525379
CCDC134	HDAC10	-0.398641017	0.39864101731562357
CCDC137	HDAC10	0.10013085558031223	0.10013085558031223
CCDC175	HDAC10	-0.183957903	0.1839579032403491
CCDC186	HDAC10	0.7986243940063861	0.7986243940063861
CCDC22	HDAC10	-0.32621968	0.3262196804775001
CCDC25	HDAC10	0.4525642199784918	0.4525642199784918
CCDC28A	HDAC10	0.42224597440891515	0.42224597440891515
CCDC43	HDAC10	0.2532462685345243	0.2532462685345243
CCDC47	HDAC10	0.12386743887052391	0.12386743887052391
CCDC50	HDAC10	0.4115261651335058	0.4115261651335058
CCDC51	HDAC10	0.4049372898347925	0.4049372898347925
CCDC58	HDAC10	-0.24599445	0.24599444967500658
CCDC6	HDAC10	0.6715942153932283	0.6715942153932283
CCDC82	HDAC10	0.28532109072802464	0.28532109072802464
CCDC85C	HDAC10	0.4762736249138109	0.4762736249138109
CCDC86	HDAC10	-0.564563941	0.5645639414125629
CCDC88A	HDAC10	0.5538006832822497	0.5538006832822497
CCDC9	HDAC10	0.5353551904719819	0.5353551904719819
CCDC90B	HDAC10	0.5612835447550222	0.5612835447550222
CCDC93	HDAC10	-0.570355468	0.5703554678203925
CCDC97	HDAC10	-0.230665728	0.23066572781118744
CCDC9B	HDAC10	0.20515162385758018	0.20515162385758018
CCM2	HDAC10	0.1840097904430817	0.1840097904430817
CCN1	HDAC10	0.5252876042934096	0.5252876042934096
CCN2	HDAC10	0.14913667408554115	0.14913667408554115
CCNB1	HDAC10	0.3015955551274792	0.3015955551274792
CCNB2	HDAC10	-0.445049671	0.4450496711601405
CCND3	HDAC10	0.3429141359432578	0.3429141359432578
CCNDBP1	HDAC10	0.8323297907290865	0.8323297907290865
CCNH	HDAC10	0.39569232641064345	0.39569232641064345
CCNK	HDAC10	-0.630424894	0.6304248939239816
CCNT1	HDAC10	0.6124145097177639	0.6124145097177639
CCNT2	HDAC10	-0.548166564	0.5481665644893734
CCNY	HDAC10	-0.670396411	0.6703964107846239
CCNYL1	HDAC10	0.425721189	0.425721189
CCPG1	HDAC10	0.10697248177796044	0.10697248177796044
CCS	HDAC10	0.601186019	0.601186019
CCT2	HDAC10	0.19560384812458564	0.19560384812458564
CCT3	HDAC10	0.3227113361585756	0.3227113361585756
CCT4	HDAC10	0.14316699768376956	0.14316699768376956
CCT5	HDAC10	0.4813257649544166	0.4813257649544166
CCT6A	HDAC10	0.2533272243342712	0.2533272243342712
CCT7	HDAC10	0.27903314966794746	0.27903314966794746
CCT8	HDAC10	0.39120132387142714	0.39120132387142714
CCZ1	HDAC10	0.13795714437450887	0.13795714437450887
CD109	HDAC10	-0.278007372	0.27800737210065624
CD151	HDAC10	-0.246657169	0.24665716918711442
CD276	HDAC10	-0.372803714	0.37280371373016347
CD2AP	HDAC10	0.4553068534937524	0.4553068534937524
CD2BP2	HDAC10	-0.102852977	0.1028529772898552
CD44	HDAC10	0.10333977751083846	0.10333977751083846
CD46	HDAC10	-0.261937838	0.26193783834865053
CD47	HDAC10	-0.414851936	0.41485193552646615
CD55	HDAC10	-0.60460964	0.60460964
CD58	HDAC10	0.21540550135942063	0.21540550135942063
CD59	HDAC10	0.5941796503942207	0.5941796503942207
CD63	HDAC10	-0.617208025	0.6172080245382182
CD81	HDAC10	0.060625786	0.060625786
CD82	HDAC10	-0.477367726	0.4773677258112084
CD9	HDAC10	-0.267367389	0.2673673894242248
CD99	HDAC10	0.15679420254452228	0.15679420254452228
CDC123	HDAC10	-0.16121599	0.1612159897287535
CDC16	HDAC10	-0.562053373	0.5620533729555979
CDC20	HDAC10	-0.061639266	0.061639265860539354
CDC23	HDAC10	-0.339170633	0.33917063283311133
CDC27	HDAC10	0.235467528	0.235467528
CDC37	HDAC10	0.7445140773611759	0.7445140773611759
CDC40	HDAC10	0.4228674878981536	0.4228674878981536
CDC42	HDAC10	-0.729407906	0.7294079061734305
CDC42BPA	HDAC10	-0.42045736	0.42045736046050625
CDC42BPB	HDAC10	-0.027929735	0.027929735
CDC42EP4	HDAC10	0.3538236815884953	0.3538236815884953
CDC5L	HDAC10	0.5966114633791941	0.5966114633791941
CDC73	HDAC10	0.2609359126241981	0.2609359126241981
CDCA2	HDAC10	0.2269176020948236	0.2269176020948236
CDCA3	HDAC10	0.10953774023692346	0.10953774023692346
CDCA5	HDAC10	0.11684197024952536	0.11684197024952536
CDCA7L	HDAC10	0.5446090059125213	0.5446090059125213
CDCA8	HDAC10	-0.289504393	0.2895043925149399
CDCP1	HDAC10	0.2840262089011716	0.2840262089011716
CDIPT	HDAC10	-0.411633316	0.4116333158372032
CDK1	HDAC10	-0.144318045	0.1443180453176191
CDK11B	HDAC10	0.026584853378089742	0.026584853378089742
CDK12	HDAC10	0.21836488444960453	0.21836488444960453
CDK13	HDAC10	-0.760056882	0.7600568816922079
CDK16	HDAC10	0.3139248424976623	0.3139248424976623
CDK19	HDAC10	-0.743692489	0.7436924892001741
CDK2	HDAC10	-0.306046902	0.30604690231285486
CDK4	HDAC10	0.5177456043574379	0.5177456043574379
CDK5	HDAC10	0.7551682901421883	0.7551682901421883
CDK5RAP1	HDAC10	0.34230803007392835	0.34230803007392835
CDK5RAP2	HDAC10	-0.508548726	0.5085487263307323
CDK5RAP3	HDAC10	-0.022276575	0.022276575341311743
CDK6	HDAC10	-0.792812004	0.7928120041181639
CDK7	HDAC10	0.5241561535310681	0.5241561535310681
CDK9	HDAC10	0.36091895864278073	0.36091895864278073
CDKAL1	HDAC10	0.24708454854073164	0.24708454854073164
CDKN1A	HDAC10	0.48541458210349975	0.48541458210349975
CDKN2AIP	HDAC10	0.28424791693158213	0.28424791693158213
CDR2L	HDAC10	0.6553594006799255	0.6553594006799255
CDS2	HDAC10	0.050905988311330794	0.050905988311330794
CDV3	HDAC10	0.33472941821475205	0.33472941821475205
CDYL	HDAC10	0.2997939749531373	0.2997939749531373
CEBPB	HDAC10	0.037429544	0.037429544
CEBPG	HDAC10	-0.10683528	0.10683527971400585
CEBPZ	HDAC10	-0.222117849	0.22211784864064577
CELF1	HDAC10	-0.434783991	0.43478399146459723
CELF2	HDAC10	-0.690573263	0.6905732625590218
CEMIP2	HDAC10	0.7406172610183605	0.7406172610183605
CENPB	HDAC10	-0.017392973	0.017392973
CENPE	HDAC10	0.10440482860841763	0.10440482860841763
CENPF	HDAC10	0.4409481438436398	0.4409481438436398
CENPI	HDAC10	0.10793814789562835	0.10793814789562835
CENPS	HDAC10	0.027580283552263052	0.027580283552263052
CENPU	HDAC10	0.4092902166082115	0.4092902166082115
CENPV	HDAC10	-0.433833853	0.43383385330657803
CEP120	HDAC10	0.2666685461658251	0.2666685461658251
CEP128	HDAC10	0.5742436700386065	0.5742436700386065
CEP131	HDAC10	0.3308050935468849	0.3308050935468849
CEP135	HDAC10	0.1290736598399479	0.1290736598399479
CEP152	HDAC10	-0.003333121	0.003333121
CEP170	HDAC10	0.679786655	0.679786655
CEP170B	HDAC10	0.48237962883848395	0.48237962883848395
CEP250	HDAC10	0.4270192343139027	0.4270192343139027
CEP290	HDAC10	0.5249108200887086	0.5249108200887086
CEP350	HDAC10	-0.143335795	0.143335795
CEP41	HDAC10	-0.183469902	0.18346990199176635
CEP43	HDAC10	0.18308089316060025	0.18308089316060025
CEP55	HDAC10	0.5807265825079843	0.5807265825079843
CEP76	HDAC10	0.2378011969607952	0.2378011969607952
CEP78	HDAC10	-0.134414985	0.13441498543712688
CEP85	HDAC10	0.2239692250791289	0.2239692250791289
CEP97	HDAC10	0.6622692123724184	0.6622692123724184
CEPT1	HDAC10	-0.463932604	0.46393260415112164
CERCAM	HDAC10	0.6046438188362192	0.6046438188362192
CERS2	HDAC10	-0.288956935	0.28895693473267114
CERT1	HDAC10	0.15344388890851207	0.15344388890851207
CETN2	HDAC10	0.4215560270550087	0.4215560270550087
CFAP100	HDAC10	0.049219834	0.049219834
CFAP20	HDAC10	-0.009443419	0.009443419
CFAP298	HDAC10	-0.145354437	0.14535443717511035
CFDP1	HDAC10	0.4478849640503057	0.4478849640503057
CFI	HDAC10	-0.162887758	0.16288775841028008
CFL1	HDAC10	0.20753408278987306	0.20753408278987306
CFL2	HDAC10	0.2126413069949915	0.2126413069949915
CGGBP1	HDAC10	-0.034977805	0.034977805
CGN	HDAC10	-0.083441731	0.083441731
CGNL1	HDAC10	0.10594941222092284	0.10594941222092284
CHAC2	HDAC10	-0.234037428	0.2340374283659849
CHAF1A	HDAC10	0.1504999449847661	0.1504999449847661
CHAF1B	HDAC10	-0.117040023	0.11704002319833061
CHAMP1	HDAC10	-0.104063073	0.10406307286882159
CHCHD1	HDAC10	0.49242295332936037	0.49242295332936037
CHCHD2	HDAC10	0.13535385085726523	0.13535385085726523
CHCHD3	HDAC10	0.265936389	0.265936389
CHCHD6	HDAC10	-0.077727941	0.077727941
CHD1	HDAC10	-0.29270832	0.2927083195285001
CHD1L	HDAC10	-0.758180036	0.7581800355110111
CHD2	HDAC10	-0.211613201	0.21161320125146849
CHD3	HDAC10	-0.710500951	0.710500951
CHD4	HDAC10	-0.652112557	0.6521125565503199
CHD5	HDAC10	-0.418363806	0.41836380574571647
CHD6	HDAC10	-0.005650318	0.005650318
CHD7	HDAC10	-0.168482886	0.16848288639689724
CHD8	HDAC10	0.38778527957521364	0.38778527957521364
CHD9	HDAC10	-0.09186818	0.09186818
CHEK1	HDAC10	-0.110011495	0.11001149547308647
CHEK2	HDAC10	-0.668633445	0.6686334445400413
CHERP	HDAC10	0.004996887	0.004996887
CHID1	HDAC10	0.017366272930724323	0.017366272930724323
CHKA	HDAC10	0.42041121696151634	0.42041121696151634
CHM	HDAC10	-0.011581199	0.011581199104611162
CHML	HDAC10	0.3665287811644325	0.3665287811644325
CHMP1A	HDAC10	0.727285363	0.727285363
CHMP1B	HDAC10	0.40109608537606245	0.40109608537606245
CHMP2A	HDAC10	0.39377921571789665	0.39377921571789665
CHMP2B	HDAC10	0.47359559883310043	0.47359559883310043
CHMP3	HDAC10	-0.558142687	0.5581426865431037
CHMP4A	HDAC10	0.763855039	0.763855039
CHMP4B	HDAC10	0.277428439	0.277428439
CHMP5	HDAC10	0.7492451625359626	0.7492451625359626
CHMP7	HDAC10	0.7227052454574026	0.7227052454574026
CHORDC1	HDAC10	0.4860118072649698	0.4860118072649698
CHP1	HDAC10	0.3788012999215151	0.3788012999215151
CHPF	HDAC10	-0.056474039	0.056474039
CHPF2	HDAC10	0.49054222134817344	0.49054222134817344
CHST14	HDAC10	-0.140490587	0.14049058713568474
CHTF18	HDAC10	0.49984777959980664	0.49984777959980664
CHTF8	HDAC10	-0.303809041	0.303809041
CHTOP	HDAC10	-0.203414683	0.20341468305499358
CHUK	HDAC10	0.21347347709863504	0.21347347709863504
CHURC1	HDAC10	-0.216056477	0.2160564772086514
CIAO1	HDAC10	0.2603166234883779	0.2603166234883779
CIAO2A	HDAC10	-0.3463119	0.34631190032152354
CIAO3	HDAC10	-0.27818473	0.2781847300404484
CIAPIN1	HDAC10	0.2520832623387165	0.2520832623387165
CIC	HDAC10	-0.249835369	0.24983536934698772
CIP2A	HDAC10	-0.192898129	0.19289812872206352
CIR1	HDAC10	0.4947917211903733	0.4947917211903733
CIRBP	HDAC10	-0.483151466	0.4831514660855797
CISD1	HDAC10	0.2139596019257298	0.2139596019257298
CISD2	HDAC10	-0.438900029	0.4389000286611969
CIT	HDAC10	0.091731694	0.091731694
CIZ1	HDAC10	-0.363977278	0.3639772782274174
CKAP2	HDAC10	0.095402681	0.095402681
CKAP4	HDAC10	-0.723899266	0.7238992656953727
CKAP5	HDAC10	0.21515833461052455	0.21515833461052455
CKB	HDAC10	0.062692572	0.062692572
CKLF	HDAC10	0.4738218724125763	0.4738218724125763
CLASP1	HDAC10	-0.308546932	0.30854693158413976
CLASP2	HDAC10	0.18736077113259153	0.18736077113259153
CLASRP	HDAC10	0.18346639898152764	0.18346639898152764
CLCC1	HDAC10	-0.279523587	0.2795235874271374
CLCN3	HDAC10	0.6352474841087338	0.6352474841087338
CLCN5	HDAC10	0.6066725805292116	0.6066725805292116
CLCN7	HDAC10	0.27610913712493246	0.27610913712493246
CLDN3	HDAC10	-0.53189424	0.5318942402471453
CLDND1	HDAC10	-0.599854627	0.5998546273364438
CLEC16A	HDAC10	0.2121051894924496	0.2121051894924496
CLIC1	HDAC10	-0.069409475	0.069409475
CLIC4	HDAC10	0.7298337908892469	0.7298337908892469
CLIC6	HDAC10	-0.021151422	0.021151422230117144
CLINT1	HDAC10	-0.207280824	0.2072808237873565
CLIP1	HDAC10	0.018709787141846134	0.018709787141846134
CLIP2	HDAC10	0.7716066061163435	0.7716066061163435
CLK3	HDAC10	-0.205519397	0.20551939709049863
CLMN	HDAC10	0.6449068273052367	0.6449068273052367
CLN5	HDAC10	0.6942648705747521	0.6942648705747521
CLN8	HDAC10	-0.119739975	0.1197399745957947
CLNS1A	HDAC10	-0.166039644	0.16603964363391407
CLOCK	HDAC10	-0.537765907	0.5377659068231815
CLPB	HDAC10	0.3442564553864069	0.3442564553864069
CLPP	HDAC10	0.32120432610961946	0.32120432610961946
CLPTM1	HDAC10	0.4804217947878232	0.4804217947878232
CLPTM1L	HDAC10	-0.338538012	0.3385380122635547
CLPX	HDAC10	-0.168988954	0.1689889540846557
CLSTN1	HDAC10	-0.231157763	0.23115776258484705
CLTA	HDAC10	-0.400366095	0.40036609480230095
CLTB	HDAC10	-0.403244096	0.4032440963137772
CLTC	HDAC10	-0.249711665	0.24971166531871772
CLU	HDAC10	0.10096695805708143	0.10096695805708143
CLUAP1	HDAC10	0.5603060226084611	0.5603060226084611
CLUH	HDAC10	-0.223586611	0.22358661078378952
CMAS	HDAC10	-0.699089443	0.699089443
CMBL	HDAC10	-0.495422253	0.4954222530735066
CMC2	HDAC10	0.31385464295431176	0.31385464295431176
CMIP	HDAC10	-0.104064216	0.1040642158384271
CMPK1	HDAC10	-0.185701716	0.1857017163118346
CMSS1	HDAC10	-0.22014079	0.22014079029771466
CMTM6	HDAC10	-0.655310996	0.655310996
CMTR1	HDAC10	-0.228975348	0.22897534779958675
CMTR2	HDAC10	-0.043013584	0.043013584
CNBP	HDAC10	-0.57111637	0.5711163702904406
CNDP2	HDAC10	-0.70660751	0.70660751
CNIH4	HDAC10	-0.31414289	0.31414289008724483
CNN2	HDAC10	0.3226807278455488	0.3226807278455488
CNN3	HDAC10	0.45359261296849357	0.45359261296849357
CNNM1	HDAC10	-0.116688993	0.1166889932926183
CNNM2	HDAC10	-0.194229376	0.19422937592224196
CNNM3	HDAC10	-0.437137985	0.43713798471410714
CNNM4	HDAC10	-0.261441273	0.2614412729897537
CNOT1	HDAC10	-0.363034843	0.36303484300181665
CNOT10	HDAC10	-0.492025911	0.49202591101231963
CNOT11	HDAC10	0.33484042760077926	0.33484042760077926
CNOT2	HDAC10	-0.553858003	0.5538580034286328
CNOT3	HDAC10	-0.191981827	0.19198182747866074
CNOT4	HDAC10	0.47482467320026284	0.47482467320026284
CNOT6	HDAC10	-0.457828528	0.45782852755425985
CNOT7	HDAC10	0.3761065498515317	0.3761065498515317
CNOT8	HDAC10	0.2161062589276608	0.2161062589276608
CNOT9	HDAC10	-0.136772166	0.13677216629528766
CNP	HDAC10	0.12133872307389426	0.12133872307389426
CNPY2	HDAC10	-0.587070808	0.5870708082119575
CNPY3	HDAC10	-0.352531707	0.3525317073557596
CNTROB	HDAC10	0.17267363094146668	0.17267363094146668
COA1	HDAC10	0.5235920515852898	0.5235920515852898
COA3	HDAC10	0.30660319766163985	0.30660319766163985
COA7	HDAC10	0.13401709359162597	0.13401709359162597
COASY	HDAC10	0.5076536296587333	0.5076536296587333
COG1	HDAC10	-0.585552704	0.5855527042781128
COG2	HDAC10	-0.045049144	0.045049144
COG3	HDAC10	-0.15154835	0.15154834969584954
COG4	HDAC10	0.21639830585045725	0.21639830585045725
COG5	HDAC10	0.11939470971426132	0.11939470971426132
COG6	HDAC10	0.13398324963716235	0.13398324963716235
COG7	HDAC10	-0.191313408	0.19131340843754485
COG8	HDAC10	0.17587694875241222	0.17587694875241222
COIL	HDAC10	-0.498108436	0.49810843636817664
COL12A1	HDAC10	-0.686902759	0.6869027588467128
COL18A1	HDAC10	0.33124103907161306	0.33124103907161306
COL1A1	HDAC10	0.17287045893767033	0.17287045893767033
COL6A1	HDAC10	0.6113287798050656	0.6113287798050656
COLGALT1	HDAC10	-0.461348364	0.4613483642118373
COLGALT2	HDAC10	-0.41760897	0.4176089703089817
COMMD1	HDAC10	0.3975053300359428	0.3975053300359428
COMMD10	HDAC10	0.46440864236569956	0.46440864236569956
COMMD3	HDAC10	0.6285832139696762	0.6285832139696762
COMMD4	HDAC10	0.19745588307499956	0.19745588307499956
COMMD5	HDAC10	0.4194139673148661	0.4194139673148661
COMMD9	HDAC10	0.5988997502998854	0.5988997502998854
COMP	HDAC10	-0.009551196	0.009551196
COMT	HDAC10	-0.583561589	0.5835615885083988
COPA	HDAC10	0.1480748966266805	0.1480748966266805
COPB1	HDAC10	-0.316261897	0.3162618969116146
COPB2	HDAC10	0.42778593920895047	0.42778593920895047
COPE	HDAC10	0.497022938	0.497022938
COPG1	HDAC10	0.4345984624566467	0.4345984624566467
COPG2	HDAC10	0.06255997	0.06255997
COPS2	HDAC10	-0.117877424	0.11787742400035038
COPS3	HDAC10	-0.037930416	0.037930416
COPS4	HDAC10	0.5717866333231657	0.5717866333231657
COPS5	HDAC10	-0.100697591	0.10069759070292916
COPS6	HDAC10	0.3083623008253306	0.3083623008253306
COPS7A	HDAC10	-0.200414914	0.20041491406365408
COPS7B	HDAC10	0.17233576597371636	0.17233576597371636
COPS8	HDAC10	0.5097459047134302	0.5097459047134302
COPZ1	HDAC10	0.587236699	0.587236699
COQ5	HDAC10	0.5524683597449034	0.5524683597449034
COQ6	HDAC10	-0.643895643	0.643895643
COQ7	HDAC10	0.3521718518384606	0.3521718518384606
COQ8A	HDAC10	-0.398237855	0.39823785546569834
COQ8B	HDAC10	0.2363527082589995	0.2363527082589995
CORO1A	HDAC10	0.3678480761766979	0.3678480761766979
CORO1B	HDAC10	0.6885486065754263	0.6885486065754263
CORO1C	HDAC10	0.6248343254880206	0.6248343254880206
CORO2A	HDAC10	-0.240990026	0.24099002630637903
CORO7	HDAC10	0.076161489	0.076161489
COTL1	HDAC10	0.6052296997093771	0.6052296997093771
COX11	HDAC10	0.44993942118036184	0.44993942118036184
COX15	HDAC10	0.2627753002086616	0.2627753002086616
COX20	HDAC10	-0.379455921	0.3794559205975719
COX4I1	HDAC10	0.307820738	0.307820738
COX5A	HDAC10	-0.04121304	0.04121304
COX5B	HDAC10	-0.473012188	0.47301218817133756
COX6C	HDAC10	0.23515355735097732	0.23515355735097732
COX7A2	HDAC10	0.6526477798087277	0.6526477798087277
COX7A2L	HDAC10	0.47957586125803636	0.47957586125803636
COX7C	HDAC10	0.6337220049770358	0.6337220049770358
CPA4	HDAC10	0.6240035991399552	0.6240035991399552
CPB2	HDAC10	-0.648753363	0.6487533631026308
CPD	HDAC10	-0.128616897	0.12861689727326375
CPEB2	HDAC10	-0.685610395	0.685610395
CPEB4	HDAC10	0.3850494407335905	0.3850494407335905
CPM	HDAC10	0.5498241765887224	0.5498241765887224
CPNE1	HDAC10	-0.210601965	0.21060196530054667
CPNE2	HDAC10	0.016800998426295337	0.016800998426295337
CPNE3	HDAC10	0.083720051	0.083720051
CPNE8	HDAC10	0.22524568652930876	0.22524568652930876
CPOX	HDAC10	0.6824106807800052	0.6824106807800052
CPPED1	HDAC10	-0.478496109	0.4784961092616494
CPS1	HDAC10	0.3484301943392411	0.3484301943392411
CPSF1	HDAC10	-0.487614063	0.48761406280992003
CPSF2	HDAC10	-0.60417134	0.6041713397854344
CPSF3	HDAC10	0.46663446499880723	0.46663446499880723
CPSF4	HDAC10	-0.572164872	0.5721648724123096
CPSF6	HDAC10	-0.484101683	0.4841016831679445
CPSF7	HDAC10	-0.633183863	0.6331838631371344
CPT1A	HDAC10	-0.289462	0.2894619998344151
CPT2	HDAC10	0.5059898116677123	0.5059898116677123
CRABP2	HDAC10	-0.422037768	0.42203776796845177
CRADD	HDAC10	0.1092371056657005	0.1092371056657005
CRAT	HDAC10	0.5199020437337878	0.5199020437337878
CRBN	HDAC10	-0.347130818	0.34713081776450844
CREB1	HDAC10	-0.109779889	0.10977988914893672
CREBBP	HDAC10	-0.289106956	0.28910695569000316
CRELD1	HDAC10	0.5319493119310101	0.5319493119310101
CRELD2	HDAC10	-0.09659326	0.09659326
CRIM1	HDAC10	-0.084621418	0.084621418
CRIP2	HDAC10	0.8048179756823236	0.8048179756823236
CRIPT	HDAC10	0.500119369	0.500119369
CRK	HDAC10	0.5404768222588217	0.5404768222588217
CRKL	HDAC10	-0.495067319	0.4950673194937065
CRLF3	HDAC10	0.11781131653858166	0.11781131653858166
CRNKL1	HDAC10	-0.021944749	0.021944749035614636
CROCC	HDAC10	0.47923071623720875	0.47923071623720875
CRTAP	HDAC10	0.4587284540415529	0.4587284540415529
CRYBG1	HDAC10	-0.410724689	0.410724689
CRYBG3	HDAC10	0.4338257701545292	0.4338257701545292
CRYL1	HDAC10	0.2471479978362203	0.2471479978362203
CRYM	HDAC10	0.089680611	0.089680611
CRYZ	HDAC10	0.12810823739107907	0.12810823739107907
CRYZL1	HDAC10	0.3497953584959318	0.3497953584959318
CS	HDAC10	0.13304424028332532	0.13304424028332532
CSDE1	HDAC10	-0.124254015	0.12425401502520134
CSE1L	HDAC10	-0.681265971	0.6812659710745401
CSK	HDAC10	-0.683586434	0.6835864339882053
CSNK1A1	HDAC10	-0.648966743	0.648966743
CSNK1E	HDAC10	-0.259639153	0.2596391530541044
CSNK1G3	HDAC10	-0.445017962	0.4450179619547964
CSNK2A1	HDAC10	-0.380886005	0.38088600513907284
CSNK2A2	HDAC10	0.1184773548970665	0.1184773548970665
CSNK2B	HDAC10	0.4239430118873468	0.4239430118873468
CSRP1	HDAC10	-0.07966112	0.07966112
CSRP2	HDAC10	-0.064469355	0.064469355
CST3	HDAC10	-0.086310067	0.086310067
CSTB	HDAC10	-0.361341928	0.36134192846154256
CSTF1	HDAC10	-0.413912808	0.4139128077691504
CSTF2	HDAC10	-0.181206591	0.18120659074702794
CSTF2T	HDAC10	-0.390292659	0.39029265892005716
CSTF3	HDAC10	-0.314463048	0.31446304832413746
CTBP1	HDAC10	-0.089118645	0.089118645
CTBP2	HDAC10	-0.690484503	0.6904845032358411
CTBS	HDAC10	0.5531671382772737	0.5531671382772737
CTC1	HDAC10	0.6413594875276826	0.6413594875276826
CTCF	HDAC10	-0.359064563	0.35906456328344427
CTDP1	HDAC10	0.33373088806831086	0.33373088806831086
CTDSPL2	HDAC10	-0.541459953	0.5414599530254122
CTH	HDAC10	0.7237251440944696	0.7237251440944696
CTIF	HDAC10	0.4859493631204898	0.4859493631204898
CTNNA1	HDAC10	0.091814066	0.091814066
CTNNA2	HDAC10	-0.006021655	0.006021655
CTNNAL1	HDAC10	0.5431140609351426	0.5431140609351426
CTNNB1	HDAC10	-0.385862575	0.3858625750861951
CTNNBL1	HDAC10	0.082626327	0.082626327
CTNND1	HDAC10	-0.27020746	0.2702074602130478
CTPS1	HDAC10	-0.570624633	0.5706246325393138
CTPS2	HDAC10	-0.629361821	0.6293618211794734
CTR9	HDAC10	0.064371168	0.064371168
CTSA	HDAC10	0.11031136501933006	0.11031136501933006
CTSB	HDAC10	0.10958034591363862	0.10958034591363862
CTSC	HDAC10	-0.581001347	0.5810013470592722
CTSH	HDAC10	-0.436921394	0.4369213943146902
CTSL	HDAC10	-0.175267604	0.1752676042689314
CTSV	HDAC10	0.4348547977918129	0.4348547977918129
CTSZ	HDAC10	0.016509945759169538	0.016509945759169538
CTTN	HDAC10	0.26533569257665696	0.26533569257665696
CTTNBP2NL	HDAC10	0.6142891272673036	0.6142891272673036
CTU1	HDAC10	-0.024763552	0.024763552
CTU2	HDAC10	0.16230165182337858	0.16230165182337858
CUL1	HDAC10	-0.695428052	0.6954280522033903
CUL2	HDAC10	-0.39406121	0.39406120979285414
CUL3	HDAC10	-0.621167338	0.6211673378731843
CUL4A	HDAC10	-0.567986445	0.5679864445417078
CUL4B	HDAC10	0.093377595	0.093377595
CUL5	HDAC10	-0.642401259	0.6424012590868484
CUL7	HDAC10	0.037054499	0.037054499
CUL9	HDAC10	-0.33859234	0.3385923401955939
CUSTOS	HDAC10	0.5486650064487597	0.5486650064487597
CUTA	HDAC10	0.34223206975347936	0.34223206975347936
CUTC	HDAC10	0.062733551	0.062733551
CUX1	HDAC10	-0.168113342	0.16811334191608532
CWC15	HDAC10	0.1859758430910551	0.1859758430910551
CWC22	HDAC10	-0.06077202	0.06077202
CWC25	HDAC10	0.41254053233222143	0.41254053233222143
CWC27	HDAC10	0.15313722852644274	0.15313722852644274
CWF19L1	HDAC10	-0.329116103	0.3291161034084514
CWF19L2	HDAC10	0.5295535172896474	0.5295535172896474
CXADR	HDAC10	0.22430530113667133	0.22430530113667133
CXXC1	HDAC10	-0.451745722	0.451745722
CXorf38	HDAC10	0.6162057987436115	0.6162057987436115
CXorf56	HDAC10	0.5342888741766211	0.5342888741766211
CYB5R1	HDAC10	-0.060479097	0.060479097
CYB5R3	HDAC10	0.4712328253650211	0.4712328253650211
CYB5R4	HDAC10	0.5592179107326392	0.5592179107326392
CYBRD1	HDAC10	-0.546683648	0.5466836477407442
CYC1	HDAC10	-0.626683674	0.626683674
CYCS	HDAC10	0.2512825126909761	0.2512825126909761
CYFIP1	HDAC10	-0.740134406	0.7401344058867824
CYFIP2	HDAC10	-0.572364799	0.5723647992944887
CYLD	HDAC10	0.47671522914843123	0.47671522914843123
CYP20A1	HDAC10	-0.288468124	0.28846812365098207
CYP51A1	HDAC10	0.2310067214288186	0.2310067214288186
CYRIA	HDAC10	0.068831478	0.068831478
CYRIB	HDAC10	0.007244896	0.007244896
CYSTM1	HDAC10	0.415267448	0.415267448
CYTH1	HDAC10	0.10499570210339959	0.10499570210339959
CYTH2	HDAC10	0.005226192	0.005226192
CZIB	HDAC10	-0.268672223	0.26867222280459074
D2HGDH	HDAC10	-0.652408863	0.6524088630957444
DAAM1	HDAC10	0.5069922105889523	0.5069922105889523
DAB2	HDAC10	0.3610564875093284	0.3610564875093284
DAB2IP	HDAC10	-0.548487851	0.5484878508062255
DACT3	HDAC10	0.3315248393467529	0.3315248393467529
DAD1	HDAC10	0.1451409111036375	0.1451409111036375
DAG1	HDAC10	0.031539696	0.031539696
DAGLB	HDAC10	0.7290488378487716	0.7290488378487716
DAP	HDAC10	-0.471229085	0.4712290848066804
DAP3	HDAC10	0.29301388882786344	0.29301388882786344
DAPK1	HDAC10	0.17472486651534813	0.17472486651534813
DAPK3	HDAC10	0.070875184	0.070875184
DARS1	HDAC10	-0.601955993	0.6019559928861036
DARS2	HDAC10	-0.125124531	0.1251245312439441
DAXX	HDAC10	-0.115254521	0.11525452091994176
DAZAP1	HDAC10	-0.571999688	0.5719996884043496
DBI	HDAC10	-0.016815048	0.016815047518664406
DBN1	HDAC10	0.038805576	0.038805576
DBNL	HDAC10	-0.178982705	0.178982705
DBR1	HDAC10	-0.485579908	0.4855799084259127
DBT	HDAC10	-0.135921463	0.13592146338623382
DCAF1	HDAC10	-0.113959336	0.1139593358752614
DCAF11	HDAC10	0.6545451502809689	0.6545451502809689
DCAF13	HDAC10	-0.134042696	0.1340426955652714
DCAF4	HDAC10	-0.298651958	0.29865195820036394
DCAF6	HDAC10	-0.017593681	0.017593681346942686
DCAF7	HDAC10	-0.002838906	0.002838906
DCAF8	HDAC10	-0.589840987	0.5898409870532342
DCAF8L2	HDAC10	-0.523209382	0.5232093818897204
DCBLD2	HDAC10	0.7687829804322868	0.7687829804322868
DCK	HDAC10	-0.120883312	0.12088331228254169
DCP1A	HDAC10	0.4575135159591404	0.4575135159591404
DCP1B	HDAC10	0.014693157506313335	0.014693157506313335
DCP2	HDAC10	0.14632036821422212	0.14632036821422212
DCPS	HDAC10	-0.274986979	0.27498697894721374
DCTD	HDAC10	-0.344693541	0.3446935413109781
DCTN1	HDAC10	0.36556106873823424	0.36556106873823424
DCTN2	HDAC10	-0.28224896	0.2822489599927859
DCTN3	HDAC10	0.5047668597516485	0.5047668597516485
DCTN4	HDAC10	-0.221312068	0.22131206755398328
DCTN5	HDAC10	-0.217386339	0.21738633916259908
DCTN6	HDAC10	0.15263789878094478	0.15263789878094478
DCTPP1	HDAC10	-0.07806252	0.07806252
DCUN1D1	HDAC10	-0.076917482	0.076917482
DCUN1D3	HDAC10	0.5908247971592857	0.5908247971592857
DCUN1D4	HDAC10	-0.283050834	0.28305083391152785
DCUN1D5	HDAC10	-0.493921769	0.4939217687729901
DCXR	HDAC10	0.5197781824418863	0.5197781824418863
DDAH1	HDAC10	0.5625130678449539	0.5625130678449539
DDAH2	HDAC10	0.5887228394522619	0.5887228394522619
DDB1	HDAC10	-0.190263514	0.1902635143969188
DDB2	HDAC10	-0.571870475	0.5718704753861265
DDHD1	HDAC10	-0.0560148	0.0560148
DDHD2	HDAC10	-0.577365369	0.5773653692867691
DDI2	HDAC10	0.6284127719281012	0.6284127719281012
DDOST	HDAC10	-0.535977446	0.5359774462185608
DDR1	HDAC10	-0.374274561	0.37427456126781083
DDRGK1	HDAC10	-0.20940495	0.2094049501028476
DDT	HDAC10	0.4736001616640335	0.4736001616640335
DDX1	HDAC10	-0.309818266	0.3098182657531614
DDX10	HDAC10	0.378949186	0.378949186
DDX12P	HDAC10	-0.463302847	0.4633028473177245
DDX17	HDAC10	-0.707100559	0.7071005589624682
DDX18	HDAC10	-0.481287817	0.48128781684331834
DDX19A	HDAC10	0.4456558777280867	0.4456558777280867
DDX19B	HDAC10	0.31555581668869054	0.31555581668869054
DDX20	HDAC10	-0.352146804	0.3521468038899869
DDX21	HDAC10	-0.588549944	0.5885499441053338
DDX23	HDAC10	-0.547784101	0.547784101
DDX24	HDAC10	0.22797847568496937	0.22797847568496937
DDX27	HDAC10	-0.373481554	0.37348155435663744
DDX28	HDAC10	-0.033678964	0.033678963759746605
DDX31	HDAC10	-0.611840724	0.6118407244317533
DDX39A	HDAC10	-0.477671051	0.4776710512989707
DDX39B	HDAC10	-0.616449291	0.6164492911665916
DDX3X	HDAC10	-0.364748936	0.3647489364724488
DDX41	HDAC10	-0.598035906	0.5980359061621746
DDX42	HDAC10	-0.524757201	0.524757201
DDX46	HDAC10	0.007353929	0.007353929
DDX47	HDAC10	-0.123723563	0.12372356282045362
DDX49	HDAC10	0.27319511796048274	0.27319511796048274
DDX5	HDAC10	-0.142978822	0.1429788221937842
DDX50	HDAC10	-0.340485825	0.3404858250203473
DDX51	HDAC10	-0.478792382	0.47879238203291097
DDX52	HDAC10	-0.396019982	0.39601998225950347
DDX54	HDAC10	-0.710141032	0.7101410317179386
DDX55	HDAC10	-0.044860926	0.044860926
DDX56	HDAC10	0.12775890092557116	0.12775890092557116
DDX58	HDAC10	-0.615749211	0.6157492113110222
DDX59	HDAC10	-0.409366394	0.40936639399887587
DDX6	HDAC10	-0.265196346	0.26519634609834997
DDX60	HDAC10	-0.580172117	0.580172117
DECR1	HDAC10	-0.57874046	0.5787404599828201
DEK	HDAC10	-0.719874444	0.719874444
DENND10	HDAC10	0.48355065015130333	0.48355065015130333
DENND3	HDAC10	-0.001108127	0.001108127
DENND4C	HDAC10	-0.116264414	0.11626441414765767
DENND6A	HDAC10	0.22229340907235504	0.22229340907235504
DENR	HDAC10	-0.116537374	0.11653737438527119
DEPDC7	HDAC10	-0.195604847	0.19560484662051822
DERA	HDAC10	-0.618456809	0.6184568088526277
DERL1	HDAC10	0.016362996	0.016362996
DERL2	HDAC10	-0.600148523	0.6001485230270434
DESI1	HDAC10	0.5189851673335174	0.5189851673335174
DFFA	HDAC10	0.19300437272738488	0.19300437272738488
DFFB	HDAC10	0.17258458313317313	0.17258458313317313
DGAT1	HDAC10	0.4322419191725464	0.4322419191725464
DGCR8	HDAC10	0.021867436	0.021867436
DGKA	HDAC10	-0.523725833	0.5237258326130029
DGKH	HDAC10	-0.748611882	0.7486118816513107
DGKQ	HDAC10	0.00767073	0.00767073
DGKZ	HDAC10	-0.594019937	0.5940199372142495
DGLUCY	HDAC10	0.030141107	0.030141107
DGUOK	HDAC10	0.004131259	0.004131259
DHCR24	HDAC10	-0.506173364	0.5061733636809435
DHCR7	HDAC10	0.23024981685550913	0.23024981685550913
DHDDS	HDAC10	0.41363890173236006	0.41363890173236006
DHFR	HDAC10	-0.509564495	0.5095644954714823
DHODH	HDAC10	-0.418210204	0.4182102043989852
DHPS	HDAC10	-0.164444923	0.16444492344941564
DHRS1	HDAC10	-0.666536456	0.6665364564876938
DHRS2	HDAC10	-0.023229922	0.023229922268485935
DHRS4	HDAC10	-0.142129563	0.14212956330084306
DHRS7	HDAC10	-0.440221284	0.44022128393129306
DHRS7B	HDAC10	-0.374930115	0.3749301150047411
DHTKD1	HDAC10	-0.229311778	0.22931177836418948
DHX15	HDAC10	-0.630176146	0.630176146
DHX16	HDAC10	0.10865140827457268	0.10865140827457268
DHX29	HDAC10	0.21527251469778985	0.21527251469778985
DHX30	HDAC10	-0.18503901	0.18503901047318602
DHX32	HDAC10	-0.148863302	0.1488633016509074
DHX33	HDAC10	-0.109186633	0.10918663348866837
DHX34	HDAC10	0.11481667854251242	0.11481667854251242
DHX35	HDAC10	-0.709784761	0.7097847605645488
DHX36	HDAC10	-0.006459062	0.006459062
DHX37	HDAC10	-0.476809778	0.4768097781195328
DHX38	HDAC10	-0.19911382	0.19911382004230221
DHX40	HDAC10	0.087371766	0.087371766
DHX57	HDAC10	0.17150511902557772	0.17150511902557772
DHX8	HDAC10	-0.264153773	0.26415377302524873
DHX9	HDAC10	-0.382510779	0.38251077857958754
DIABLO	HDAC10	0.067652526	0.067652526
DIAPH1	HDAC10	-0.651758573	0.6517585726020271
DIAPH2	HDAC10	-0.521593402	0.5215934016558136
DIAPH3	HDAC10	-0.570327335	0.5703273349528007
DICER1	HDAC10	-0.090170084	0.090170084
DIDO1	HDAC10	-0.212038643	0.21203864313189846
DIEXF	HDAC10	-0.463193822	0.46319382244732665
DIMT1	HDAC10	-0.421571469	0.4215714692267969
DIP2A	HDAC10	-0.368833646	0.36883364570039195
DIP2B	HDAC10	-0.241941555	0.24194155541177378
DIPK2A	HDAC10	-0.679155754	0.6791557539836135
DIS3	HDAC10	0.12594795921798063	0.12594795921798063
DIS3L	HDAC10	-0.448982146	0.44898214634457545
DIS3L2	HDAC10	0.15084959928798053	0.15084959928798053
DKC1	HDAC10	-0.659814409	0.6598144089912041
DLAT	HDAC10	0.074540364	0.074540364
DLD	HDAC10	-0.088915672	0.088915672
DLG1	HDAC10	-0.354030703	0.35403070250717356
DLG5	HDAC10	-0.638227561	0.6382275606551623
DLGAP4	HDAC10	0.7652137352735959	0.7652137352735959
DLGAP5	HDAC10	0.4650700717087245	0.4650700717087245
DLST	HDAC10	0.19554332272328337	0.19554332272328337
DMAC2	HDAC10	0.3113859423995276	0.3113859423995276
DMAP1	HDAC10	-0.515525796	0.5155257964433243
DMD	HDAC10	0.17683201913275828	0.17683201913275828
DMXL1	HDAC10	0.39112471813636673	0.39112471813636673
DMXL2	HDAC10	0.5899483791744756	0.5899483791744756
DNAAF5	HDAC10	-0.743728258	0.7437282582489723
DNAH5	HDAC10	0.4468227016508417	0.4468227016508417
DNAJA1	HDAC10	0.15067639798365715	0.15067639798365715
DNAJA2	HDAC10	-0.506253551	0.5062535511122828
DNAJA3	HDAC10	0.24389055891929476	0.24389055891929476
DNAJB1	HDAC10	0.006885184	0.006885184
DNAJB11	HDAC10	0.3590460274252173	0.3590460274252173
DNAJB12	HDAC10	0.24502120365702043	0.24502120365702043
DNAJB14	HDAC10	0.537140363	0.537140363
DNAJB2	HDAC10	-0.353717599	0.3537175989939893
DNAJB4	HDAC10	0.6346804878810698	0.6346804878810698
DNAJB6	HDAC10	0.025601746908379727	0.025601746908379727
DNAJC1	HDAC10	0.4179286993719528	0.4179286993719528
DNAJC10	HDAC10	-0.529106243	0.5291062428037567
DNAJC11	HDAC10	-0.384988432	0.38498843169857555
DNAJC13	HDAC10	-0.510630034	0.5106300337478149
DNAJC14	HDAC10	-0.221602349	0.22160234936380113
DNAJC16	HDAC10	0.6415307707496666	0.6415307707496666
DNAJC17	HDAC10	-0.474215295	0.4742152946009373
DNAJC19	HDAC10	-0.325244454	0.3252444541859548
DNAJC2	HDAC10	-0.396026901	0.39602690146374775
DNAJC21	HDAC10	-0.268418978	0.2684189777798511
DNAJC25	HDAC10	-0.137424334	0.13742433438108229
DNAJC3	HDAC10	0.13328533489878744	0.13328533489878744
DNAJC5	HDAC10	-0.040299258	0.040299258
DNAJC6	HDAC10	0.2460062630509811	0.2460062630509811
DNAJC7	HDAC10	-0.417214743	0.41721474332322295
DNAJC8	HDAC10	0.4684099378288315	0.4684099378288315
DNAJC9	HDAC10	0.15073874614235613	0.15073874614235613
DNASE2	HDAC10	-0.575194275	0.575194275
DNM1L	HDAC10	0.5624782148538626	0.5624782148538626
DNM2	HDAC10	0.40454478089030793	0.40454478089030793
DNM3	HDAC10	0.6301447649411027	0.6301447649411027
DNMBP	HDAC10	0.7627510007275417	0.7627510007275417
DNMT1	HDAC10	-0.447683727	0.44768372709212584
DNPEP	HDAC10	-0.471502411	0.47150241085827316
DNPH1	HDAC10	-0.371773527	0.3717735270479811
DNTTIP1	HDAC10	-0.562120506	0.5621205055268628
DNTTIP2	HDAC10	0.23047364138007698	0.23047364138007698
DOCK1	HDAC10	-0.704372565	0.7043725653145664
DOCK4	HDAC10	0.1138070984808096	0.1138070984808096
DOCK5	HDAC10	-0.296836302	0.2968363016764544
DOCK6	HDAC10	0.6395292799386777	0.6395292799386777
DOCK7	HDAC10	-0.386255811	0.3862558113497517
DOCK9	HDAC10	0.092351776	0.092351776
DOHH	HDAC10	0.13705976176704684	0.13705976176704684
DOP1B	HDAC10	0.5862108274471158	0.5862108274471158
DPCD	HDAC10	0.098047316	0.098047316
DPF1	HDAC10	0.17332339925569046	0.17332339925569046
DPF2	HDAC10	-0.608520927	0.6085209273046127
DPH1	HDAC10	-0.439568263	0.43956826258139575
DPH2	HDAC10	-0.49232424	0.4923242402288212
DPH5	HDAC10	0.025135827	0.025135827
DPH6	HDAC10	0.3465550808636975	0.3465550808636975
DPM1	HDAC10	-0.10502432	0.10502432042618559
DPM3	HDAC10	0.26012546865352865	0.26012546865352865
DPP3	HDAC10	-0.272194187	0.27219418679080193
DPP7	HDAC10	0.068649882	0.068649882
DPP8	HDAC10	0.25897860085345337	0.25897860085345337
DPP9	HDAC10	-0.215021843	0.2150218425612505
DPY19L1	HDAC10	-0.446419456	0.4464194558635129
DPYD	HDAC10	0.431882773	0.431882773
DPYSL2	HDAC10	0.6826272708249467	0.6826272708249467
DPYSL3	HDAC10	0.46243247650497243	0.46243247650497243
DR1	HDAC10	-0.09605492	0.09605492
DRAP1	HDAC10	0.36023685316808735	0.36023685316808735
DRG1	HDAC10	-0.205733734	0.20573373395116948
DRG2	HDAC10	-0.285709499	0.2857094991642757
DROSHA	HDAC10	-0.326349431	0.32634943055303434
DSCC1	HDAC10	0.22942573366421107	0.22942573366421107
DSG2	HDAC10	-0.12800034	0.12800034026540968
DSN1	HDAC10	0.15015693639602717	0.15015693639602717
DST	HDAC10	0.30647558434930094	0.30647558434930094
DSTN	HDAC10	0.34617523863877414	0.34617523863877414
DTD1	HDAC10	-0.178495712	0.1784957115662066
DTL	HDAC10	0.4492661869305346	0.4492661869305346
DTNA	HDAC10	-0.024956746	0.024956746
DTNB	HDAC10	-0.73608258	0.7360825797260505
DTNBP1	HDAC10	-0.459900815	0.4599008152879246
DTWD1	HDAC10	0.25774170898804666	0.25774170898804666
DTYMK	HDAC10	-0.302906764	0.30290676380225723
DUS1L	HDAC10	-0.442576946	0.4425769462959335
DUS2	HDAC10	0.043856811	0.043856811
DUS3L	HDAC10	-0.540732496	0.540732496
DUSP11	HDAC10	-0.292594665	0.29259466524072936
DUSP12	HDAC10	-0.1271077	0.12710770035983687
DUSP14	HDAC10	0.3097077715009783	0.3097077715009783
DUSP23	HDAC10	0.35756385378302036	0.35756385378302036
DUSP3	HDAC10	-0.286584677	0.28658467688361006
DUT	HDAC10	-0.576994266	0.5769942664061231
DVL2	HDAC10	0.41733421611492294	0.41733421611492294
DYNC1H1	HDAC10	0.21029558273099297	0.21029558273099297
DYNC1I2	HDAC10	0.6215982961514761	0.6215982961514761
DYNC1LI1	HDAC10	-0.067958931	0.067958931
DYNC1LI2	HDAC10	0.5109286649635378	0.5109286649635378
DYNC2H1	HDAC10	-0.150159617	0.1501596171285807
DYNC2I2	HDAC10	0.8142101543238613	0.8142101543238613
DYNLL1	HDAC10	0.4850865552891157	0.4850865552891157
DYNLL2	HDAC10	0.5480523543483129	0.5480523543483129
DYNLRB1	HDAC10	0.4877142577574875	0.4877142577574875
DYRK1A	HDAC10	-0.609520354	0.6095203537129265
DYSF	HDAC10	-0.618733525	0.6187335248592716
E2F4	HDAC10	0.016701831156990532	0.016701831156990532
EAPP	HDAC10	0.16876943330248434	0.16876943330248434
EARS2	HDAC10	0.22109809454995882	0.22109809454995882
EBNA1BP2	HDAC10	-0.635186746	0.6351867459406172
EBP	HDAC10	-0.406839607	0.4068396071639867
ECD	HDAC10	0.5959353682072307	0.5959353682072307
ECE1	HDAC10	0.6871024907727498	0.6871024907727498
ECH1	HDAC10	-0.573181106	0.5731811056568682
ECHDC1	HDAC10	-0.108144452	0.10814445150317534
ECHS1	HDAC10	0.2435185517717038	0.2435185517717038
ECI1	HDAC10	0.47468077935815506	0.47468077935815506
ECI2	HDAC10	-0.156916076	0.15691607638201915
ECPAS	HDAC10	-0.639140955	0.6391409551723299
ECSIT	HDAC10	0.3592747183579335	0.3592747183579335
ECT2	HDAC10	-0.277719587	0.27771958671828484
EDC3	HDAC10	0.6922466319419142	0.6922466319419142
EDC4	HDAC10	0.608729607	0.608729607
EDEM3	HDAC10	0.11758548722107753	0.11758548722107753
EDF1	HDAC10	0.5294099343408596	0.5294099343408596
EDRF1	HDAC10	0.49160784950422287	0.49160784950422287
EEA1	HDAC10	0.073883605	0.073883605
EED	HDAC10	-0.329806267	0.3298062665501905
EEF1A1	HDAC10	0.6419365884318287	0.6419365884318287
EEF1A2	HDAC10	0.15659411658831904	0.15659411658831904
EEF1AKMT1	HDAC10	0.08875425	0.08875425
EEF1AKNMT	HDAC10	-0.013269897	0.013269896639553736
EEF1B2	HDAC10	-0.408077634	0.4080776336821694
EEF1D	HDAC10	0.10020526301992753	0.10020526301992753
EEF1E1	HDAC10	0.49786090385608445	0.49786090385608445
EEF1G	HDAC10	0.092625325	0.092625325
EEF2	HDAC10	0.6187996978362236	0.6187996978362236
EEF2K	HDAC10	-0.130845159	0.13084515915415806
EEFSEC	HDAC10	0.2199287089128644	0.2199287089128644
EEPD1	HDAC10	0.21684996572834192	0.21684996572834192
EFCAB14	HDAC10	-0.258357197	0.2583571968204544
EFEMP1	HDAC10	-0.74591934	0.7459193395978337
EFHD2	HDAC10	-0.379696025	0.37969602522318285
EFL1	HDAC10	0.1914053655936267	0.1914053655936267
EFR3A	HDAC10	0.24206685886259463	0.24206685886259463
EFTUD2	HDAC10	-0.069704198	0.069704198
EGFL7	HDAC10	0.6678890471529122	0.6678890471529122
EGFR	HDAC10	-0.195546908	0.19554690817648476
EGLN1	HDAC10	-0.368243912	0.3682439121037381
EHBP1	HDAC10	-0.507104491	0.5071044911192593
EHBP1L1	HDAC10	0.7225619598980894	0.7225619598980894
EHD1	HDAC10	0.6377723802936414	0.6377723802936414
EHD2	HDAC10	-0.571593468	0.5715934675505825
EHD3	HDAC10	0.605709194	0.605709194
EHD4	HDAC10	0.6389693415187392	0.6389693415187392
EHHADH	HDAC10	-0.214140225	0.21414022472793381
EHMT1	HDAC10	-0.039780221	0.039780221461524004
EHMT2	HDAC10	-0.557299744	0.5572997435520615
EI24	HDAC10	-0.678408674	0.6784086739948731
EIF1	HDAC10	0.5750024185510233	0.5750024185510233
EIF1AX	HDAC10	0.068244465	0.068244465
EIF2A	HDAC10	0.31231345401054245	0.31231345401054245
EIF2AK1	HDAC10	0.4800571611869729	0.4800571611869729
EIF2AK2	HDAC10	-0.490230277	0.49023027652394785
EIF2AK3	HDAC10	0.5416095283160278	0.5416095283160278
EIF2AK4	HDAC10	-0.140252087	0.14025208677724157
EIF2B1	HDAC10	0.42940706969144393	0.42940706969144393
EIF2B2	HDAC10	0.5980521641676908	0.5980521641676908
EIF2B3	HDAC10	0.3303945697334138	0.3303945697334138
EIF2B4	HDAC10	0.576127202	0.576127202
EIF2B5	HDAC10	-0.093315771	0.093315771
EIF2D	HDAC10	-0.049418692	0.049418692
EIF2S1	HDAC10	0.041026328	0.041026328
EIF2S2	HDAC10	-0.518805795	0.5188057946504758
EIF2S3	HDAC10	0.22615805037659537	0.22615805037659537
EIF3A	HDAC10	0.12751853492141818	0.12751853492141818
EIF3B	HDAC10	0.38916701197802306	0.38916701197802306
EIF3C	HDAC10	-0.03984767	0.03984767
EIF3D	HDAC10	0.10253766310154092	0.10253766310154092
EIF3E	HDAC10	-0.070210226	0.070210226
EIF3F	HDAC10	0.6847174900165505	0.6847174900165505
EIF3G	HDAC10	0.30949357978470493	0.30949357978470493
EIF3H	HDAC10	0.2503005694495785	0.2503005694495785
EIF3I	HDAC10	0.5227006612881845	0.5227006612881845
EIF3J	HDAC10	0.2379076064133515	0.2379076064133515
EIF3K	HDAC10	0.6720512843714477	0.6720512843714477
EIF3L	HDAC10	0.088052221	0.088052221
EIF3M	HDAC10	0.083248606	0.083248606
EIF4A1	HDAC10	-0.078449719	0.078449719
EIF4A2	HDAC10	0.16256329325597604	0.16256329325597604
EIF4A3	HDAC10	0.10585043572279654	0.10585043572279654
EIF4B	HDAC10	0.2967414342734189	0.2967414342734189
EIF4E	HDAC10	-0.046575771	0.046575771
EIF4E2	HDAC10	0.009247234	0.009247234
EIF4ENIF1	HDAC10	-0.238957028	0.23895702802371996
EIF4G1	HDAC10	-0.27202606	0.2720260601840177
EIF4G2	HDAC10	-0.431896972	0.43189697204349964
EIF4G3	HDAC10	0.3779536499378357	0.3779536499378357
EIF4H	HDAC10	0.3910223241508418	0.3910223241508418
EIF5	HDAC10	-0.321041751	0.3210417512623202
EIF5A	HDAC10	-0.440051809	0.44005180925563564
EIF5B	HDAC10	0.39357764592656974	0.39357764592656974
EIF6	HDAC10	-0.41477408	0.41477408034375357
EIPR1	HDAC10	-0.375819435	0.37581943482280994
ELAC2	HDAC10	-0.20248109	0.20248109048617172
ELAVL1	HDAC10	-0.207191934	0.20719193430363558
ELAVL2	HDAC10	-0.243207351	0.24320735130216667
ELL	HDAC10	0.22258478142016538	0.22258478142016538
ELMO1	HDAC10	0.7518322284535183	0.7518322284535183
ELMO2	HDAC10	0.20944681371457738	0.20944681371457738
ELMOD2	HDAC10	0.02118568	0.02118568
ELOA	HDAC10	-0.030544031	0.030544031254028776
ELOB	HDAC10	0.5415352617553099	0.5415352617553099
ELOC	HDAC10	0.6156006245941475	0.6156006245941475
ELOF1	HDAC10	-0.165340645	0.1653406453876606
ELOVL1	HDAC10	-0.50308302	0.5030830201184471
ELP1	HDAC10	0.26641293830871166	0.26641293830871166
ELP2	HDAC10	0.19714714483687476	0.19714714483687476
ELP3	HDAC10	-0.028669448	0.028669448333033875
ELP4	HDAC10	0.6037145502249432	0.6037145502249432
ELP5	HDAC10	0.5253556979769217	0.5253556979769217
ELP6	HDAC10	-0.239616026	0.2396160261623386
EMC1	HDAC10	-0.410918974	0.410918974
EMC2	HDAC10	0.37655377146690094	0.37655377146690094
EMC3	HDAC10	0.23559801698197297	0.23559801698197297
EMC4	HDAC10	0.006864865	0.006864865
EMC7	HDAC10	-0.551303989	0.551303989
EMC8	HDAC10	0.3107302599559609	0.3107302599559609
EMD	HDAC10	0.31180777852585095	0.31180777852585095
EMG1	HDAC10	-0.67033128	0.6703312798122844
EML2	HDAC10	0.036743453	0.036743453
EML3	HDAC10	-0.59420657	0.5942065696591117
EML4	HDAC10	-0.025741652	0.025741652
EMSY	HDAC10	-0.393889687	0.3938896874818307
ENAH	HDAC10	0.6325965710079704	0.6325965710079704
ENDOD1	HDAC10	-0.256063886	0.256063886
ENGASE	HDAC10	-0.367517529	0.3675175289755927
ENO1	HDAC10	-0.448511015	0.44851101503374197
ENO2	HDAC10	0.511629846	0.511629846
ENO3	HDAC10	0.6127634857216671	0.6127634857216671
ENOPH1	HDAC10	0.7129922377781588	0.7129922377781588
ENPP1	HDAC10	0.6243632863351953	0.6243632863351953
ENPP4	HDAC10	0.5322346811713421	0.5322346811713421
ENSA	HDAC10	0.16527465146491735	0.16527465146491735
EOGT	HDAC10	-0.595652877	0.5956528765826951
EP300	HDAC10	-0.301738772	0.301738772
EP400	HDAC10	-0.288822135	0.2888221353246448
EPB41	HDAC10	0.42801281330527174	0.42801281330527174
EPB41L1	HDAC10	-0.62859561	0.6285956095399339
EPB41L2	HDAC10	0.7844294702776267	0.7844294702776267
EPB41L5	HDAC10	0.5681649068351013	0.5681649068351013
EPG5	HDAC10	0.6820179156047271	0.6820179156047271
EPHA2	HDAC10	0.6584597881927478	0.6584597881927478
EPHB2	HDAC10	-0.042929588	0.042929588
EPHB3	HDAC10	-0.018955214	0.018955214232511196
EPHB4	HDAC10	-0.157047978	0.15704797757796574
EPHX1	HDAC10	0.055379435	0.055379435
EPM2AIP1	HDAC10	0.15412596679680324	0.15412596679680324
EPN1	HDAC10	0.6423602063485785	0.6423602063485785
EPN2	HDAC10	0.4162903307587501	0.4162903307587501
EPPK1	HDAC10	0.5599685033000166	0.5599685033000166
EPRS1	HDAC10	-0.113378048	0.113378048
EPS15	HDAC10	0.10008914897640886	0.10008914897640886
EPS15L1	HDAC10	-0.238558162	0.23855816204314362
EPS8	HDAC10	0.5943368627128419	0.5943368627128419
EPS8L2	HDAC10	-0.65248026	0.6524802601789383
ERAL1	HDAC10	0.17076822036632205	0.17076822036632205
ERAP1	HDAC10	-0.581119733	0.5811197326157724
ERBB2	HDAC10	-0.198995573	0.1989955726176692
ERBIN	HDAC10	0.05862272	0.05862272
ERC1	HDAC10	0.39453834282373046	0.39453834282373046
ERCC2	HDAC10	0.028464085	0.028464085
ERCC3	HDAC10	-0.242688074	0.2426880735844305
ERCC4	HDAC10	0.072492154	0.072492154
ERCC5	HDAC10	-0.489267316	0.4892673161246499
ERCC6	HDAC10	0.071211976	0.071211976
ERCC6L	HDAC10	0.3484586452956151	0.3484586452956151
ERG28	HDAC10	-0.07566765	0.07566765
ERGIC1	HDAC10	-0.114590646	0.11459064606457026
ERGIC3	HDAC10	-0.5897822	0.5897822
ERH	HDAC10	-0.554904553	0.5549045534731116
ERI1	HDAC10	0.7171549348403711	0.7171549348403711
ERI3	HDAC10	0.4424910323506741	0.4424910323506741
ERICH1	HDAC10	-0.00097743	0.00097743
ERLEC1	HDAC10	0.16226857068311304	0.16226857068311304
ERLIN1	HDAC10	-0.100583769	0.10058376947646423
ERLIN2	HDAC10	-0.061745369	0.061745369
ERMP1	HDAC10	-0.564855477	0.5648554768234109
ERO1A	HDAC10	-0.467222664	0.46722266361734477
ERP29	HDAC10	-0.108140967	0.10814096703964729
ERP44	HDAC10	0.2821630109435665	0.2821630109435665
ESCO2	HDAC10	-0.143037142	0.14303714166515133
ESD	HDAC10	0.09221257	0.09221257
ESF1	HDAC10	0.44743874410260176	0.44743874410260176
ESPL1	HDAC10	0.07502156	0.07502156
ESRRA	HDAC10	-0.266077129	0.26607712852415855
ESS2	HDAC10	0.32673688798647804	0.32673688798647804
ESYT1	HDAC10	0.3425572256072877	0.3425572256072877
ESYT2	HDAC10	-0.284182141	0.28418214090937305
ETF1	HDAC10	-0.431913413	0.4319134132358952
ETFA	HDAC10	-0.162498584	0.1624985839059091
ETFB	HDAC10	-0.288666692	0.2886666918160627
ETFDH	HDAC10	0.2382110129175069	0.2382110129175069
ETHE1	HDAC10	0.29272721962900206	0.29272721962900206
ETNK1	HDAC10	0.4167019874696503	0.4167019874696503
ETV6	HDAC10	-0.234732647	0.23473264673087293
EVI5	HDAC10	0.593216432	0.593216432
EVI5L	HDAC10	0.3958640560325891	0.3958640560325891
EWSR1	HDAC10	-0.406229467	0.4062294674220082
EXD2	HDAC10	-0.54987028	0.5498702797147665
EXOC1	HDAC10	0.4412288780006752	0.4412288780006752
EXOC2	HDAC10	-0.163947487	0.16394748712368967
EXOC3	HDAC10	0.18366808409063334	0.18366808409063334
EXOC4	HDAC10	-0.515634535	0.5156345352803978
EXOC5	HDAC10	-0.238991393	0.23899139292046728
EXOC6	HDAC10	0.4406839015400777	0.4406839015400777
EXOC6B	HDAC10	-0.185946316	0.18594631574119058
EXOC7	HDAC10	-0.177413635	0.17741363536376337
EXOC8	HDAC10	0.079368403	0.079368403
EXOG	HDAC10	-0.246849553	0.24684955320767635
EXOSC1	HDAC10	-0.356577253	0.356577253
EXOSC10	HDAC10	-0.573106561	0.5731065611215649
EXOSC2	HDAC10	-0.356580809	0.3565808094174709
EXOSC3	HDAC10	-0.200984259	0.20098425921510651
EXOSC4	HDAC10	-0.138697211	0.13869721066562082
EXOSC5	HDAC10	-0.266194408	0.2661944077351589
EXOSC6	HDAC10	-0.263368286	0.2633682859669979
EXOSC7	HDAC10	-0.376809559	0.37680955853570525
EXOSC8	HDAC10	-0.280454019	0.28045401946696136
EXOSC9	HDAC10	-0.295436662	0.29543666196707635
EXT1	HDAC10	-0.497994883	0.49799488309257184
EXT2	HDAC10	-0.020164078	0.020164077668277314
EXTL3	HDAC10	-0.455554717	0.45555471695073624
EZH2	HDAC10	-0.337297945	0.3372979454260614
EZR	HDAC10	0.44669503305389086	0.44669503305389086
F11R	HDAC10	0.27470409481253005	0.27470409481253005
F13A1	HDAC10	-0.661893696	0.6618936962438063
F2	HDAC10	-0.413079183	0.4130791834173318
F5	HDAC10	-0.242688631	0.24268863114631287
F8A1	HDAC10	0.48624676442778336	0.48624676442778336
FA2H	HDAC10	-0.157944008	0.15794400797726593
FABP5	HDAC10	-0.099605941	0.099605941
FADD	HDAC10	0.16809682313350147	0.16809682313350147
FADS3	HDAC10	0.4593868698923557	0.4593868698923557
FAF1	HDAC10	0.14394220768119237	0.14394220768119237
FAF2	HDAC10	0.7744806342009628	0.7744806342009628
FAH	HDAC10	0.2139711746079964	0.2139711746079964
FAHD1	HDAC10	-0.119602225	0.11960222519921684
FAHD2A	HDAC10	0.2959020500244454	0.2959020500244454
FAM107B	HDAC10	0.3966600253433595	0.3966600253433595
FAM114A1	HDAC10	0.4750663275111882	0.4750663275111882
FAM114A2	HDAC10	0.3416461766928086	0.3416461766928086
FAM118B	HDAC10	0.3099872008795408	0.3099872008795408
FAM120A	HDAC10	-0.527828973	0.5278289733970591
FAM120B	HDAC10	0.6369360328770278	0.6369360328770278
FAM122B	HDAC10	0.47757854178658593	0.47757854178658593
FAM126A	HDAC10	0.4984437639322514	0.4984437639322514
FAM160A2	HDAC10	0.18843608685304705	0.18843608685304705
FAM160B1	HDAC10	-0.431605166	0.4316051663094283
FAM160B2	HDAC10	0.088498724	0.088498724
FAM172A	HDAC10	-0.040172566	0.040172566410903075
FAM193B	HDAC10	0.1636659995181417	0.1636659995181417
FAM207A	HDAC10	-0.153617318	0.15361731754570826
FAM20B	HDAC10	-0.701658098	0.7016580980078481
FAM234A	HDAC10	0.4390766128415461	0.4390766128415461
FAM241B	HDAC10	0.5638395196436397	0.5638395196436397
FAM32A	HDAC10	0.6317617522441198	0.6317617522441198
FAM3C	HDAC10	0.5306691849411899	0.5306691849411899
FAM50A	HDAC10	0.49187584276706675	0.49187584276706675
FAM53C	HDAC10	0.36687919353272985	0.36687919353272985
FAM76A	HDAC10	0.051269977	0.051269977
FAM83D	HDAC10	0.09732348	0.09732348
FAM83G	HDAC10	0.23809361504035964	0.23809361504035964
FAM83H	HDAC10	-0.443663447	0.44366344701062704
FAM91A1	HDAC10	0.46995634216089166	0.46995634216089166
FAM98A	HDAC10	0.6112501441837248	0.6112501441837248
FAM98B	HDAC10	-0.516316726	0.5163167263741518
FANCA	HDAC10	-0.370159157	0.37015915724238546
FANCB	HDAC10	0.006077271	0.006077271
FANCD2	HDAC10	-0.501442423	0.5014424226320199
FANCF	HDAC10	0.17609910529580236	0.17609910529580236
FANCI	HDAC10	-0.279116195	0.27911619455885345
FAR1	HDAC10	0.31579832035608857	0.31579832035608857
FARP1	HDAC10	-0.436523858	0.4365238581239475
FARP2	HDAC10	-0.101151387	0.10115138741240946
FARS2	HDAC10	0.054265428	0.054265428
FARSA	HDAC10	0.23011688274934552	0.23011688274934552
FARSB	HDAC10	0.024628761045367216	0.024628761045367216
FAS	HDAC10	-0.580533605	0.5805336050605668
FASN	HDAC10	-0.578827763	0.5788277633846869
FASTKD1	HDAC10	-0.044479492	0.044479492
FASTKD2	HDAC10	0.25377579042842807	0.25377579042842807
FASTKD3	HDAC10	-0.235118018	0.23511801760439865
FASTKD5	HDAC10	0.46738485086108966	0.46738485086108966
FAT1	HDAC10	-0.736298638	0.7362986384773761
FAU	HDAC10	0.23021300499512723	0.23021300499512723
FBH1	HDAC10	0.2582435778816925	0.2582435778816925
FBL	HDAC10	-0.435357312	0.43535731186488025
FBLN1	HDAC10	-0.371417191	0.371417191
FBXL12	HDAC10	0.42314703218941335	0.42314703218941335
FBXL18	HDAC10	0.17719992488512057	0.17719992488512057
FBXL20	HDAC10	-0.040790484	0.040790483810221705
FBXO11	HDAC10	-0.45973369	0.45973369017292753
FBXO21	HDAC10	0.3154061113955064	0.3154061113955064
FBXO22	HDAC10	-0.354705594	0.35470559364125037
FBXO28	HDAC10	0.550922326	0.550922326
FBXO3	HDAC10	0.5701098915837411	0.5701098915837411
FBXO30	HDAC10	0.15492621647967597	0.15492621647967597
FBXO38	HDAC10	0.5426837121761117	0.5426837121761117
FBXO4	HDAC10	-0.569565509	0.5695655092389902
FBXO45	HDAC10	-0.1179799	0.11797990048856073
FBXO5	HDAC10	0.6570687698085503	0.6570687698085503
FBXO7	HDAC10	-0.54134976	0.5413497601920833
FBXW11	HDAC10	-0.305557143	0.30555714327630773
FCF1	HDAC10	-0.465974219	0.46597421907558434
FCHO2	HDAC10	-0.682395204	0.6823952039092749
FCHSD1	HDAC10	0.7350244390790897	0.7350244390790897
FCSK	HDAC10	-0.12941144	0.12941143980380918
FDFT1	HDAC10	0.21575372391954664	0.21575372391954664
FDPS	HDAC10	-0.340959707	0.34095970684789556
FDX1	HDAC10	0.3961958039176711	0.3961958039176711
FDXR	HDAC10	0.17005007449948556	0.17005007449948556
FECH	HDAC10	-0.230210179	0.23021017851487874
FEM1B	HDAC10	-0.45776153	0.45776153027271616
FEN1	HDAC10	-0.144552972	0.1445529715414158
FER	HDAC10	-0.186698718	0.1866987178799054
FERMT1	HDAC10	-0.696490411	0.6964904108719877
FERMT2	HDAC10	0.3252389493958694	0.3252389493958694
FEZ2	HDAC10	0.7402023308090169	0.7402023308090169
FGD4	HDAC10	0.15134771600198785	0.15134771600198785
FGD6	HDAC10	-0.201300281	0.2013002807542466
FH	HDAC10	0.42846707087286307	0.42846707087286307
FHL1	HDAC10	-0.160278606	0.16027860575427855
FHL2	HDAC10	-0.46444209	0.46444208953777616
FHOD1	HDAC10	0.000832997	0.000832997
FHOD3	HDAC10	0.34621629113834707	0.34621629113834707
FIBP	HDAC10	-0.101793587	0.10179358748355112
FIG4	HDAC10	0.5562765388990679	0.5562765388990679
FIGNL1	HDAC10	0.6260884624397562	0.6260884624397562
FIP1L1	HDAC10	0.14450807415545613	0.14450807415545613
FIS1	HDAC10	-0.589109571	0.5891095708897582
FKBP10	HDAC10	-0.422950877	0.42295087716777274
FKBP15	HDAC10	-0.009679996	0.009679996
FKBP1A	HDAC10	-0.435986174	0.43598617388031546
FKBP2	HDAC10	-0.169037399	0.16903739854273261
FKBP3	HDAC10	0.3692791657052404	0.3692791657052404
FKBP4	HDAC10	-0.455229253	0.4552292528602636
FKBP5	HDAC10	0.034597813	0.034597813
FKBP7	HDAC10	0.19911260319021423	0.19911260319021423
FKBP8	HDAC10	-0.427079471	0.42707947106089944
FKBP9	HDAC10	-0.260782564	0.2607825636548802
FLAD1	HDAC10	0.5536732811977364	0.5536732811977364
FLCN	HDAC10	0.6726319587497915	0.6726319587497915
FLII	HDAC10	-0.185548346	0.185548346
FLNA	HDAC10	0.5770479428264695	0.5770479428264695
FLNB	HDAC10	0.6163384918098431	0.6163384918098431
FLNC	HDAC10	0.5575748580918269	0.5575748580918269
FLOT1	HDAC10	-0.504497534	0.5044975336389423
FLOT2	HDAC10	-0.751740067	0.751740067
FLT4	HDAC10	0.33714622542118783	0.33714622542118783
FLVCR1	HDAC10	-0.559509954	0.5595099543264819
FLYWCH1	HDAC10	0.6929116148542772	0.6929116148542772
FLYWCH2	HDAC10	0.541831594	0.541831594
FMNL1	HDAC10	0.025817040464877945	0.025817040464877945
FMNL2	HDAC10	0.5365570768107765	0.5365570768107765
FMR1	HDAC10	-0.237417745	0.23741774468517254
FN1	HDAC10	0.46993200730516094	0.46993200730516094
FN3K	HDAC10	-0.296770863	0.29677086340836983
FN3KRP	HDAC10	0.699429962	0.699429962
FNBP1	HDAC10	0.49231378115446084	0.49231378115446084
FNBP1L	HDAC10	0.15095450763636337	0.15095450763636337
FNBP4	HDAC10	-0.503063828	0.5030638282728576
FNDC3A	HDAC10	-0.474360863	0.47436086343403056
FNDC3B	HDAC10	0.2669753316687743	0.2669753316687743
FNTA	HDAC10	-0.073946575	0.073946575
FNTB	HDAC10	-0.490131252	0.49013125235182975
FOCAD	HDAC10	0.22047704207154237	0.22047704207154237
FOSB	HDAC10	0.076002475	0.076002475
FOSL2	HDAC10	-0.223378447	0.22337844714898578
FOXJ3	HDAC10	0.6656516364488825	0.6656516364488825
FOXK1	HDAC10	-0.534989305	0.5349893054508462
FOXK2	HDAC10	0.1955070159101846	0.1955070159101846
FOXO3	HDAC10	0.5739765481406849	0.5739765481406849
FOXP4	HDAC10	-0.050211783	0.050211783
FOXRED1	HDAC10	0.4001007207442892	0.4001007207442892
FPGS	HDAC10	0.025684646	0.025684646
FPGT	HDAC10	-0.04272971	0.04272971
FRG1	HDAC10	-0.008763153	0.008763153
FRK	HDAC10	-0.390607716	0.39060771594816873
FRMD5	HDAC10	0.4940572380879045	0.4940572380879045
FRMD6	HDAC10	0.32774273571024526	0.32774273571024526
FRMD8	HDAC10	0.490233645	0.490233645
FRYL	HDAC10	0.13259393210168494	0.13259393210168494
FSCN1	HDAC10	0.031997174082391396	0.031997174082391396
FTH1	HDAC10	-0.110989117	0.1109891168519467
FTL	HDAC10	0.10935215849044463	0.10935215849044463
FTO	HDAC10	0.465166508	0.465166508
FTSJ1	HDAC10	0.6672920684873705	0.6672920684873705
FTSJ3	HDAC10	-0.151179026	0.15117902586046375
FUBP1	HDAC10	-0.543506987	0.5435069868504037
FUBP3	HDAC10	0.5073434700153598	0.5073434700153598
FUCA1	HDAC10	0.7079787224306299	0.7079787224306299
FUCA2	HDAC10	0.239623378	0.239623378
FUNDC2	HDAC10	0.26370565281669706	0.26370565281669706
FURIN	HDAC10	-0.300113429	0.3001134288088272
FUS	HDAC10	-0.016067318	0.016067318016929944
FUT8	HDAC10	-0.064868871	0.064868871
FXR1	HDAC10	0.714904162	0.714904162
FXR2	HDAC10	0.27090326984558116	0.27090326984558116
FYCO1	HDAC10	-0.268823392	0.2688233923874736
FYN	HDAC10	0.23654039612172603	0.23654039612172603
FYTTD1	HDAC10	0.012813411722117326	0.012813411722117326
FZD6	HDAC10	-0.583826986	0.5838269861061989
G3BP1	HDAC10	0.667804619	0.667804619
G3BP2	HDAC10	0.5210865672051331	0.5210865672051331
G6PD	HDAC10	0.7522788886834133	0.7522788886834133
GAA	HDAC10	-0.321581401	0.32158140090018805
GAB1	HDAC10	0.22082321631791438	0.22082321631791438
GABARAPL1	HDAC10	-0.154334254	0.15433425438198314
GABARAPL2	HDAC10	0.5065988770275416	0.5065988770275416
GABPA	HDAC10	-0.141356429	0.1413564293817164
GABPB1	HDAC10	0.13673371362082565	0.13673371362082565
GADD45GIP1	HDAC10	0.4041235911646476	0.4041235911646476
GAK	HDAC10	-0.437863054	0.4378630535428433
GALE	HDAC10	-0.177581126	0.17758112644942844
GALK1	HDAC10	0.065865153	0.065865153
GALK2	HDAC10	0.36911301492660975	0.36911301492660975
GALM	HDAC10	0.7409096241013696	0.7409096241013696
GALNS	HDAC10	0.4523722595051541	0.4523722595051541
GALNT1	HDAC10	-0.312773013	0.3127730125185085
GALNT10	HDAC10	0.14079505267516867	0.14079505267516867
GALNT13	HDAC10	-0.121927118	0.12192711816058263
GALNT2	HDAC10	-0.21183679	0.21183679001185748
GALNT4	HDAC10	-0.486128504	0.48612850357090664
GALNT7	HDAC10	-0.601704951	0.601704951
GAMT	HDAC10	0.6236951283534213	0.6236951283534213
GAN	HDAC10	0.4823304704111476	0.4823304704111476
GANAB	HDAC10	-0.227824956	0.2278249556006721
GAPDH	HDAC10	0.1294414134079728	0.1294414134079728
GAPVD1	HDAC10	0.3987117001031665	0.3987117001031665
GAR1	HDAC10	-0.674516543	0.6745165431220416
GARS1	HDAC10	-0.302675601	0.3026756009354156
GART	HDAC10	-0.381462386	0.3814623862824377
GAS2L3	HDAC10	0.558597013	0.558597013
GATAD2A	HDAC10	0.41422739195141295	0.41422739195141295
GATAD2B	HDAC10	0.3365134106108623	0.3365134106108623
GATB	HDAC10	0.1394707792094734	0.1394707792094734
GATD1	HDAC10	0.3742196144664936	0.3742196144664936
GATD3A	HDAC10	-0.427575794	0.427575794
GBA	HDAC10	0.44508827002165313	0.44508827002165313
GBE1	HDAC10	0.2568367033690464	0.2568367033690464
GBF1	HDAC10	0.6399789097017866	0.6399789097017866
GC	HDAC10	0.090099115	0.090099115
GCA	HDAC10	0.8129503868383432	0.8129503868383432
GCC1	HDAC10	0.3916499077343586	0.3916499077343586
GCC2	HDAC10	0.6270834872351979	0.6270834872351979
GCDH	HDAC10	0.2582218988927771	0.2582218988927771
GCFC2	HDAC10	-0.380560285	0.3805602851492136
GCLC	HDAC10	0.5393929615971167	0.5393929615971167
GCLM	HDAC10	-0.420818057	0.42081805735703154
GCN1	HDAC10	0.093351908	0.093351908
GDAP2	HDAC10	0.5070971465262183	0.5070971465262183
GDE1	HDAC10	0.27872462128875924	0.27872462128875924
GDI1	HDAC10	0.5674881300168451	0.5674881300168451
GDI2	HDAC10	0.11837350467327204	0.11837350467327204
GDPD1	HDAC10	0.293731519	0.293731519
GDPGP1	HDAC10	0.7577816123799126	0.7577816123799126
GEMIN4	HDAC10	-0.337482192	0.33748219180067907
GEMIN5	HDAC10	0.09765257	0.09765257
GEMIN7	HDAC10	0.7426975752796505	0.7426975752796505
GET3	HDAC10	-0.24914733	0.24914732976374132
GET4	HDAC10	-0.139154424	0.13915442382633172
GFER	HDAC10	-0.070219832	0.070219832
GFM1	HDAC10	0.42599772154459425	0.42599772154459425
GFM2	HDAC10	0.5784820115456966	0.5784820115456966
GFOD1	HDAC10	-0.202841036	0.20284103590916538
GFOD2	HDAC10	0.2992353466975296	0.2992353466975296
GFPT1	HDAC10	0.4927302246766149	0.4927302246766149
GFPT2	HDAC10	0.6483821800170002	0.6483821800170002
GFUS	HDAC10	-0.494169261	0.49416926059436905
GGA1	HDAC10	0.6900140979789342	0.6900140979789342
GGA2	HDAC10	0.6828813022846344	0.6828813022846344
GGA3	HDAC10	0.39810302694425226	0.39810302694425226
GGCT	HDAC10	-0.121499351	0.12149935145055388
GGCX	HDAC10	-0.035752126	0.035752125999630145
GGH	HDAC10	0.37467232167855974	0.37467232167855974
GGPS1	HDAC10	0.7129634581643393	0.7129634581643393
GGT7	HDAC10	0.21263508077037088	0.21263508077037088
GHITM	HDAC10	0.024298118800446418	0.024298118800446418
GIGYF1	HDAC10	0.17524867647825212	0.17524867647825212
GIGYF2	HDAC10	0.7394826768564987	0.7394826768564987
GINS1	HDAC10	0.3690215186046046	0.3690215186046046
GINS2	HDAC10	0.6968076497908705	0.6968076497908705
GIPC1	HDAC10	0.23422147015602154	0.23422147015602154
GIT1	HDAC10	0.1385136094955204	0.1385136094955204
GIT2	HDAC10	0.6914131159824264	0.6914131159824264
GK	HDAC10	0.5411313247506337	0.5411313247506337
GLA	HDAC10	0.5580134319621446	0.5580134319621446
GLB1	HDAC10	-0.407689094	0.40768909406167225
GLCE	HDAC10	0.6816671884367621	0.6816671884367621
GLDC	HDAC10	-0.416604663	0.4166046629418092
GLE1	HDAC10	-0.366988503	0.36698850280480555
GLG1	HDAC10	0.24400065309663418	0.24400065309663418
GLIPR2	HDAC10	0.6831845945065614	0.6831845945065614
GLMN	HDAC10	-0.042961383	0.042961383
GLO1	HDAC10	-0.236252814	0.23625281386129934
GLOD4	HDAC10	-0.006870742	0.006870742
GLRX	HDAC10	0.6753398369299688	0.6753398369299688
GLRX3	HDAC10	0.3843225159643458	0.3843225159643458
GLRX5	HDAC10	0.5790271647474413	0.5790271647474413
GLS	HDAC10	0.6541251393828594	0.6541251393828594
GLTP	HDAC10	0.2986670881719788	0.2986670881719788
GLUD1	HDAC10	-0.48041495	0.4804149499473675
GLUD2	HDAC10	-0.684732312	0.6847323115650273
GLUL	HDAC10	-0.75487616	0.75487616
GLYR1	HDAC10	0.000210821	0.000210821
GM2A	HDAC10	-0.214550421	0.21455042098705956
GMEB1	HDAC10	-0.135647395	0.1356473950116634
GMFB	HDAC10	0.38264444180684715	0.38264444180684715
GMIP	HDAC10	-0.200059808	0.20005980841890073
GMPPA	HDAC10	0.3633116169690453	0.3633116169690453
GMPPB	HDAC10	0.045530935	0.045530935
GMPR2	HDAC10	-0.488888446	0.48888844556386496
GMPS	HDAC10	-0.57632599	0.5763259897492339
GNA11	HDAC10	0.3432391891701395	0.3432391891701395
GNA12	HDAC10	0.3550022106811018	0.3550022106811018
GNA13	HDAC10	-0.185388766	0.18538876573040733
GNAI1	HDAC10	-0.200905408	0.20090540822012934
GNAI2	HDAC10	-0.002141874	0.002141874
GNAI3	HDAC10	-0.088387931	0.088387931
GNAQ	HDAC10	-0.705754327	0.7057543270060498
GNAS	HDAC10	-0.761016987	0.7610169870386323
GNB1	HDAC10	-0.398291324	0.39829132365776815
GNB1L	HDAC10	0.1349495627014583	0.1349495627014583
GNB2	HDAC10	-0.297085548	0.29708554793339953
GNE	HDAC10	0.6983478578056248	0.6983478578056248
GNG12	HDAC10	-0.190561801	0.19056180078880963
GNG5	HDAC10	0.49901428311744617	0.49901428311744617
GNL1	HDAC10	-0.010614601	0.010614601183629219
GNL2	HDAC10	-0.497002892	0.49700289239348483
GNL3	HDAC10	-0.463551795	0.4635517952811161
GNL3L	HDAC10	-0.198065057	0.1980650566993379
GNPAT	HDAC10	-0.181276395	0.18127639515256158
GNPDA1	HDAC10	-0.250404733	0.25040473269818303
GNPDA2	HDAC10	0.39187584645238077	0.39187584645238077
GNPNAT1	HDAC10	-0.113580251	0.11358025148722942
GNPTG	HDAC10	0.4055803535489372	0.4055803535489372
GNS	HDAC10	0.6933563636071599	0.6933563636071599
GOLGA1	HDAC10	0.1994955140575104	0.1994955140575104
GOLGA2	HDAC10	0.6434460564871822	0.6434460564871822
GOLGA3	HDAC10	0.5696013227114692	0.5696013227114692
GOLGA4	HDAC10	0.3782658971369171	0.3782658971369171
GOLGA5	HDAC10	0.6522650048234476	0.6522650048234476
GOLGA7	HDAC10	-0.023630724	0.023630724
GOLGB1	HDAC10	0.5713284811954843	0.5713284811954843
GOLIM4	HDAC10	-0.010953396	0.010953395570049878
GOLM1	HDAC10	-0.196209154	0.1962091535231762
GOLM2	HDAC10	0.4711445109471546	0.4711445109471546
GOLPH3	HDAC10	-0.300498414	0.3004984138358985
GOLPH3L	HDAC10	0.2805846467835667	0.2805846467835667
GOLT1B	HDAC10	0.41186155780272937	0.41186155780272937
GON4L	HDAC10	0.28302876358448814	0.28302876358448814
GOPC	HDAC10	0.4643243688204537	0.4643243688204537
GORASP1	HDAC10	-0.145147597	0.14514759713027747
GORASP2	HDAC10	0.3769226660824595	0.3769226660824595
GOSR1	HDAC10	-0.122355944	0.12235594425720682
GOSR2	HDAC10	0.662016797	0.662016797
GOT1	HDAC10	0.5604283623140333	0.5604283623140333
GOT2	HDAC10	-0.106958257	0.10695825722518973
GPAA1	HDAC10	-0.166345411	0.1663454105908929
GPAM	HDAC10	0.36242979600373326	0.36242979600373326
GPAT4	HDAC10	0.1148689174512421	0.1148689174512421
GPATCH1	HDAC10	0.680405265	0.680405265
GPATCH4	HDAC10	-0.063159377	0.063159377
GPATCH8	HDAC10	0.46641974578304546	0.46641974578304546
GPC1	HDAC10	-0.78783362	0.7878336203308841
GPD1L	HDAC10	-0.53113312	0.5311331199844984
GPD2	HDAC10	-0.684516196	0.6845161955220004
GPHN	HDAC10	0.21806490163890632	0.21806490163890632
GPI	HDAC10	-0.595130675	0.5951306753401302
GPKOW	HDAC10	0.6488968315741693	0.6488968315741693
GPN1	HDAC10	0.5658566728027934	0.5658566728027934
GPN3	HDAC10	0.00992306	0.00992306
GPR107	HDAC10	-0.431412743	0.43141274345668745
GPR180	HDAC10	-0.072485746	0.072485746
GPR89B	HDAC10	-0.52722151	0.5272215095802206
GPRC5A	HDAC10	-0.080410613	0.080410613
GPRIN1	HDAC10	0.6761762598553294	0.6761762598553294
GPS1	HDAC10	-0.044010053	0.044010053
GPS2	HDAC10	-0.472677824	0.47267782439173534
GPT2	HDAC10	0.2755256978238429	0.2755256978238429
GPX1	HDAC10	-0.273132671	0.27313267051987705
GPX3	HDAC10	-0.304139436	0.30413943585709086
GPX4	HDAC10	0.5019165918440321	0.5019165918440321
GPX8	HDAC10	-0.654429771	0.6544297705983285
GRAMD2B	HDAC10	-0.478268426	0.47826842611022546
GRAMD4	HDAC10	-0.044070484	0.044070484471196644
GRB10	HDAC10	0.4401705981837625	0.4401705981837625
GRB2	HDAC10	0.3806619476404979	0.3806619476404979
GRHPR	HDAC10	-0.140685382	0.14068538190842345
GRIPAP1	HDAC10	0.6549249469756232	0.6549249469756232
GRK2	HDAC10	-0.517007749	0.5170077488941839
GRK6	HDAC10	0.19743994539544016	0.19743994539544016
GRN	HDAC10	0.030933876783452986	0.030933876783452986
GRPEL1	HDAC10	0.3719111940313079	0.3719111940313079
GRSF1	HDAC10	0.5817134381242718	0.5817134381242718
GRWD1	HDAC10	0.018716081	0.018716081
GSDMD	HDAC10	-0.016175773	0.016175772700691454
GSDME	HDAC10	0.079278868	0.079278868
GSE1	HDAC10	-0.608957314	0.6089573137959443
GSK3A	HDAC10	0.10308343203736228	0.10308343203736228
GSK3B	HDAC10	-0.04913	0.04913
GSN	HDAC10	0.5632748345473221	0.5632748345473221
GSPT1	HDAC10	0.092794485	0.092794485
GSR	HDAC10	0.2110459645925228	0.2110459645925228
GSS	HDAC10	-0.472716677	0.47271667682761087
GSTCD	HDAC10	0.22112691350318592	0.22112691350318592
GSTK1	HDAC10	0.3905894140084464	0.3905894140084464
GSTO1	HDAC10	-0.358045031	0.35804503142242583
GSTP1	HDAC10	0.32742300922870177	0.32742300922870177
GSTT2	HDAC10	-0.045655057	0.045655057
GSTZ1	HDAC10	0.12393018762141518	0.12393018762141518
GTF2B	HDAC10	0.7594862177241858	0.7594862177241858
GTF2E1	HDAC10	0.5829692418190081	0.5829692418190081
GTF2E2	HDAC10	0.49564374836150515	0.49564374836150515
GTF2F1	HDAC10	0.3910229512482059	0.3910229512482059
GTF2F2	HDAC10	0.6256649236659648	0.6256649236659648
GTF2H1	HDAC10	0.4526679022479909	0.4526679022479909
GTF2H2C	HDAC10	0.11270215412878126	0.11270215412878126
GTF2H3	HDAC10	0.41018975214039244	0.41018975214039244
GTF2H4	HDAC10	-0.050479249	0.050479249
GTF2I	HDAC10	-0.564704561	0.564704561
GTF3C1	HDAC10	-0.145733582	0.14573358203349968
GTF3C2	HDAC10	-0.497080102	0.4970801024893984
GTF3C3	HDAC10	0.10025652939322481	0.10025652939322481
GTF3C4	HDAC10	-0.340275877	0.34027587698927353
GTF3C5	HDAC10	-0.544032084	0.5440320842777093
GTPBP1	HDAC10	-0.00422334	0.00422334
GTPBP10	HDAC10	0.15394195784740553	0.15394195784740553
GTPBP2	HDAC10	-0.126461351	0.1264613508791745
GTPBP3	HDAC10	0.369902387	0.369902387
GTPBP4	HDAC10	-0.343154368	0.34315436833601753
GTPBP6	HDAC10	-0.359320058	0.35932005811475226
GTPBP8	HDAC10	-0.193546465	0.19354646545777662
GTSE1	HDAC10	-0.313891149	0.31389114883572194
GUF1	HDAC10	0.1568785435680566	0.1568785435680566
GUK1	HDAC10	0.5532556095848492	0.5532556095848492
GULP1	HDAC10	-0.149135979	0.14913597929828476
GUSB	HDAC10	0.4257624754911347	0.4257624754911347
GXYLT1	HDAC10	-0.044894501	0.044894500883591024
GYG1	HDAC10	0.083530121	0.083530121
GYS1	HDAC10	-0.291187783	0.29118778306621995
H1-0	HDAC10	0.23524575281968962	0.23524575281968962
H1-10	HDAC10	-0.265861763	0.26586176255530336
H1-2	HDAC10	-0.305780949	0.30578094946009504
H1-3	HDAC10	-0.26147393	0.2614739303424886
H1-4	HDAC10	-0.095460201	0.095460201
H1-5	HDAC10	-0.18801303	0.18801303017382567
H2AC21	HDAC10	-0.546555778	0.5465557782033829
H2AC4	HDAC10	-0.594640446	0.5946404461537237
H2AX	HDAC10	-0.704072611	0.7040726109702639
H2AZ2	HDAC10	-0.402046323	0.40204632328983414
H2BC18	HDAC10	-0.608493568	0.6084935683424463
H2BU1	HDAC10	-0.556620595	0.556620595
H3C15	HDAC10	-0.45178613	0.45178612992248673
H4C1	HDAC10	-0.699058009	0.6990580094639758
H6PD	HDAC10	-0.279837831	0.2798378312599707
HABP2	HDAC10	-0.298822229	0.29882222912554196
HABP4	HDAC10	0.3845783220647186	0.3845783220647186
HACD2	HDAC10	-0.667797103	0.667797103
HACD3	HDAC10	-0.468442517	0.4684425169034284
HACL1	HDAC10	0.16974386901326047	0.16974386901326047
HADH	HDAC10	-0.204243798	0.2042437978679307
HADHA	HDAC10	0.37658340576409116	0.37658340576409116
HADHB	HDAC10	0.6044584238435597	0.6044584238435597
HAGH	HDAC10	-0.079179814	0.079179814
HARS1	HDAC10	0.10655453459682149	0.10655453459682149
HARS2	HDAC10	-0.385861306	0.3858613056474226
HAT1	HDAC10	0.2724543943287851	0.2724543943287851
HAUS2	HDAC10	0.22197585570750492	0.22197585570750492
HAUS3	HDAC10	0.36342557096892225	0.36342557096892225
HAUS4	HDAC10	0.5846812109515928	0.5846812109515928
HAUS5	HDAC10	0.18545428999275196	0.18545428999275196
HAUS6	HDAC10	0.5839091033576713	0.5839091033576713
HAUS8	HDAC10	0.059570143	0.059570143
HAX1	HDAC10	0.5751052600807766	0.5751052600807766
HBA1	HDAC10	-0.426788969	0.42678896882317796
HBB	HDAC10	-0.39623184	0.39623184043112664
HBS1L	HDAC10	0.5084816653462993	0.5084816653462993
HCCS	HDAC10	0.22990544153251738	0.22990544153251738
HCFC1	HDAC10	-0.326208381	0.3262083805579309
HCFC2	HDAC10	0.291533062	0.291533062
HCK	HDAC10	-0.483096014	0.4830960141207079
HDDC2	HDAC10	0.18037251915354258	0.18037251915354258
HDGF	HDAC10	-0.374686232	0.3746862321483794
HDGFL2	HDAC10	-0.052684799	0.052684799
HDHD2	HDAC10	-0.115009038	0.11500903750589793
HDHD3	HDAC10	0.5354234968615059	0.5354234968615059
HDHD5	HDAC10	0.077467062	0.077467062
HDLBP	HDAC10	0.22188437428559565	0.22188437428559565
HEATR1	HDAC10	-0.278250239	0.27825023896982315
HEATR3	HDAC10	-0.735866914	0.7358669137661905
HEATR5A	HDAC10	0.42597871559729444	0.42597871559729444
HEATR5B	HDAC10	0.28285456846204443	0.28285456846204443
HEATR6	HDAC10	0.36719027564549134	0.36719027564549134
HEBP1	HDAC10	0.5431344696603126	0.5431344696603126
HEBP2	HDAC10	-0.626376466	0.6263764660848516
HECTD1	HDAC10	-0.222893664	0.22289366389446463
HECTD3	HDAC10	0.6464948955158198	0.6464948955158198
HECTD4	HDAC10	0.030970267554439438	0.030970267554439438
HELLS	HDAC10	0.007739567	0.007739567
HELZ	HDAC10	-0.419863726	0.419863726
HELZ2	HDAC10	-0.30916934	0.3091693396660948
HERC1	HDAC10	0.38954284537828704	0.38954284537828704
HERC2	HDAC10	-0.432962081	0.43296208112146733
HERC4	HDAC10	0.1985629069373202	0.1985629069373202
HERC5	HDAC10	0.19762448031807353	0.19762448031807353
HEXA	HDAC10	0.015309418129557049	0.015309418129557049
HEXB	HDAC10	-0.114762835	0.11476283544998303
HEXIM1	HDAC10	0.4887948817731493	0.4887948817731493
HFE	HDAC10	-0.386789007	0.3867890074917687
HGFAC	HDAC10	-0.474993973	0.4749939727303458
HGH1	HDAC10	-0.209338512	0.2093385121813956
HGS	HDAC10	0.606019049	0.606019049
HIBADH	HDAC10	-0.027834655	0.027834654679807287
HIBCH	HDAC10	0.3043357761120396	0.3043357761120396
HID1	HDAC10	0.16883696837547732	0.16883696837547732
HIF1AN	HDAC10	0.2364126844890726	0.2364126844890726
HIKESHI	HDAC10	0.5283956399493074	0.5283956399493074
HINT1	HDAC10	0.2578810642211437	0.2578810642211437
HIP1	HDAC10	0.41028239845344494	0.41028239845344494
HIP1R	HDAC10	0.386064984	0.386064984
HK1	HDAC10	-0.207820322	0.20782032155972066
HK2	HDAC10	0.098972798	0.098972798
HLA-A	HDAC10	-0.159137947	0.15913794660329109
HLA-C	HDAC10	-0.346883564	0.3468835638032535
HLA-E	HDAC10	0.088425743	0.088425743
HLCS	HDAC10	-0.276885101	0.27688510066704813
HLTF	HDAC10	0.7139364473239528	0.7139364473239528
HM13	HDAC10	-0.494113519	0.49411351948364457
HMBS	HDAC10	-0.184378647	0.1843786474852876
HMCES	HDAC10	-0.693750445	0.693750445
HMG20A	HDAC10	-0.224437503	0.22443750318589079
HMG20B	HDAC10	0.2327400877078239	0.2327400877078239
HMGA1	HDAC10	-0.227726136	0.22772613601706101
HMGA2	HDAC10	-0.493151117	0.4931511167006683
HMGB1	HDAC10	-0.61613585	0.6161358496036059
HMGB2	HDAC10	-0.63963948	0.6396394795931116
HMGB3	HDAC10	-0.580923057	0.5809230570379547
HMGCL	HDAC10	-0.001733732	0.001733732
HMGCS1	HDAC10	0.4884767110753339	0.4884767110753339
HMGN1	HDAC10	-0.399472304	0.3994723040287846
HMGN2	HDAC10	-0.144920425	0.14492042547199005
HMGN3	HDAC10	0.043304509	0.043304509
HMGN5	HDAC10	0.16765241851101786	0.16765241851101786
HMGXB3	HDAC10	-0.22075462	0.22075461981779312
HMMR	HDAC10	0.5392425030298853	0.5392425030298853
HMOX1	HDAC10	0.46375846674823584	0.46375846674823584
HMOX2	HDAC10	0.6588932469848726	0.6588932469848726
HNRNPA0	HDAC10	-0.096223549	0.096223549
HNRNPA1	HDAC10	-0.156131256	0.1561312563622642
HNRNPA2B1	HDAC10	-0.501489644	0.5014896441077157
HNRNPA3	HDAC10	-0.664682852	0.664682852
HNRNPAB	HDAC10	-0.545623563	0.5456235630424826
HNRNPC	HDAC10	-0.587280885	0.5872808852967348
HNRNPD	HDAC10	0.090372299	0.090372299
HNRNPDL	HDAC10	-0.433324909	0.43332490872633683
HNRNPF	HDAC10	-0.460892085	0.46089208506666746
HNRNPH1	HDAC10	0.14204243993825955	0.14204243993825955
HNRNPH2	HDAC10	-0.099501584	0.099501584
HNRNPH3	HDAC10	-0.609760842	0.609760842
HNRNPK	HDAC10	-0.111424595	0.11142459544790101
HNRNPL	HDAC10	-0.55991235	0.5599123500081965
HNRNPLL	HDAC10	-0.648412364	0.648412364
HNRNPM	HDAC10	-0.420711814	0.4207118137496685
HNRNPR	HDAC10	-0.75982522	0.7598252196452776
HNRNPU	HDAC10	-0.774196458	0.7741964581786158
HNRNPUL1	HDAC10	-0.73029265	0.7302926501022495
HNRNPUL2	HDAC10	-0.733421998	0.7334219977110239
HOMER1	HDAC10	0.070491052	0.070491052
HOMER3	HDAC10	-0.214180945	0.2141809453944694
HOOK1	HDAC10	0.6135879188903343	0.6135879188903343
HOOK2	HDAC10	-0.29458939	0.29458938964449594
HOOK3	HDAC10	0.3259390195791424	0.3259390195791424
HP1BP3	HDAC10	-0.445749123	0.4457491230050576
HPCAL1	HDAC10	0.3385880785239282	0.3385880785239282
HPF1	HDAC10	0.052867483	0.052867483
HPRT1	HDAC10	-0.409631037	0.40963103672188494
HPS3	HDAC10	0.14119701301828988	0.14119701301828988
HPS5	HDAC10	0.266723033	0.266723033
HPS6	HDAC10	0.39138518148307533	0.39138518148307533
HPSE	HDAC10	0.3088904442845385	0.3088904442845385
HS1BP3	HDAC10	0.5530033846818018	0.5530033846818018
HS2ST1	HDAC10	0.002266885	0.002266885
HSD17B10	HDAC10	-0.169037081	0.1690370806649292
HSD17B11	HDAC10	-0.316628277	0.31662827658534637
HSD17B12	HDAC10	-0.421533183	0.42153318278483004
HSD17B4	HDAC10	0.097183695	0.097183695
HSD17B7	HDAC10	-0.227481531	0.22748153110259417
HSD17B8	HDAC10	0.08365017	0.08365017
HSDL2	HDAC10	0.5434635960985689	0.5434635960985689
HSF1	HDAC10	-0.595619796	0.595619796
HSP90AA1	HDAC10	0.45745372494031145	0.45745372494031145
HSP90AA4P	HDAC10	-0.414011171	0.4140111707323146
HSP90AB1	HDAC10	-0.066428259	0.066428259
HSP90B1	HDAC10	0.039220894	0.039220894
HSPA12A	HDAC10	0.535132199	0.535132199
HSPA13	HDAC10	0.5907547880021526	0.5907547880021526
HSPA14	HDAC10	-0.487015636	0.4870156359382789
HSPA1A	HDAC10	0.14537360911920855	0.14537360911920855
HSPA1L	HDAC10	0.4533275417699172	0.4533275417699172
HSPA2	HDAC10	0.5428543166241984	0.5428543166241984
HSPA4	HDAC10	0.071699258	0.071699258
HSPA4L	HDAC10	-0.200337385	0.2003373852597284
HSPA5	HDAC10	0.20613581741256387	0.20613581741256387
HSPA8	HDAC10	-0.121579739	0.12157973934545749
HSPA9	HDAC10	-0.124478838	0.12447883808053614
HSPB1	HDAC10	-0.234692856	0.23469285589882327
HSPB11	HDAC10	0.45093203361218576	0.45093203361218576
HSPBAP1	HDAC10	-0.533864194	0.5338641944965743
HSPBP1	HDAC10	0.26464695351757406	0.26464695351757406
HSPD1	HDAC10	-0.238054417	0.23805441690504753
HSPE1	HDAC10	-0.550536697	0.5505366966759208
HSPG2	HDAC10	0.21171495569951876	0.21171495569951876
HSPH1	HDAC10	0.30718485255534056	0.30718485255534056
HTATIP2	HDAC10	-0.359069431	0.3590694311794854
HTATSF1	HDAC10	0.5415705315338376	0.5415705315338376
HTRA2	HDAC10	0.5471723803158266	0.5471723803158266
HTT	HDAC10	-0.157093034	0.15709303418687287
HUS1	HDAC10	-0.17350351	0.17350350970610837
HUWE1	HDAC10	-0.010407795	0.010407795146495284
HYOU1	HDAC10	0.3893637043126585	0.3893637043126585
HYPK	HDAC10	-0.18175595	0.18175595002548983
IAH1	HDAC10	-0.200740563	0.20074056258091952
IARS1	HDAC10	-0.22195946	0.22195945963277525
IARS2	HDAC10	-0.544524681	0.5445246812419329
IBA57	HDAC10	-0.292572619	0.2925726185579208
IBTK	HDAC10	-0.173044159	0.1730441592013066
ICAM1	HDAC10	-0.525900927	0.5259009269949924
ICE1	HDAC10	0.2749467456916219	0.2749467456916219
ICE2	HDAC10	-0.200293981	0.20029398101829515
IDE	HDAC10	-0.16351546	0.1635154604371669
IDH1	HDAC10	-0.110110568	0.11011056822030671
IDH2	HDAC10	0.7793419258522446	0.7793419258522446
IDH3A	HDAC10	0.5590225185104616	0.5590225185104616
IDH3B	HDAC10	-0.661157367	0.6611573674482432
IDH3G	HDAC10	-0.667077644	0.6670776436243954
IDI1	HDAC10	0.7172287903136223	0.7172287903136223
IER3IP1	HDAC10	0.23013195786082355	0.23013195786082355
IFI30	HDAC10	0.2513834479215733	0.2513834479215733
IFI35	HDAC10	-0.220332127	0.22033212720822734
IFIT5	HDAC10	-0.658743491	0.6587434911847279
IFRD2	HDAC10	-0.542438213	0.542438213
IFT122	HDAC10	0.3912882838077176	0.3912882838077176
IFT140	HDAC10	0.19982472080686353	0.19982472080686353
IFT172	HDAC10	0.3969306893671947	0.3969306893671947
IFT22	HDAC10	0.5022241671712285	0.5022241671712285
IFT27	HDAC10	0.5809584852828893	0.5809584852828893
IFT52	HDAC10	0.6253176184568112	0.6253176184568112
IFT74	HDAC10	0.327408395	0.327408395
IFT80	HDAC10	0.6878849070424119	0.6878849070424119
IFT81	HDAC10	0.40947926763915704	0.40947926763915704
IGBP1	HDAC10	-0.248411103	0.24841110258555293
IGF1R	HDAC10	-0.58327012	0.5832701201179737
IGF2BP2	HDAC10	-0.132834194	0.13283419410646707
IGF2BP3	HDAC10	0.37875896858180197	0.37875896858180197
IGF2R	HDAC10	0.7553653415641552	0.7553653415641552
IGHG1	HDAC10	-0.341519084	0.3415190836887862
IGHMBP2	HDAC10	-0.400728574	0.4007285738290674
IGSF3	HDAC10	0.15237209813797017	0.15237209813797017
IGSF8	HDAC10	0.45885307686586163	0.45885307686586163
IK	HDAC10	0.6051479920965209	0.6051479920965209
IKBIP	HDAC10	-0.183240521	0.18324052066421492
IKBKB	HDAC10	0.024475236366630265	0.024475236366630265
IKBKG	HDAC10	-0.545538359	0.5455383585702529
IL18	HDAC10	0.5293141985261629	0.5293141985261629
IL1RAP	HDAC10	0.15301533408840337	0.15301533408840337
ILF2	HDAC10	-0.63676731	0.6367673099814493
ILF3	HDAC10	-0.749033018	0.7490330184610309
ILK	HDAC10	-0.174176095	0.17417609460176606
ILKAP	HDAC10	-0.041089346	0.041089346084132394
ILRUN	HDAC10	0.5478293401564411	0.5478293401564411
ILVBL	HDAC10	0.23880481226460887	0.23880481226460887
IMMT	HDAC10	0.2919386843254518	0.2919386843254518
IMP3	HDAC10	-0.098096541	0.098096541
IMP4	HDAC10	-0.407448404	0.40744840405259464
IMPA1	HDAC10	0.046323010491827146	0.046323010491827146
IMPA2	HDAC10	0.5235095582086673	0.5235095582086673
IMPACT	HDAC10	-0.609829961	0.6098299613612085
IMPDH1	HDAC10	-0.197397923	0.1973979232699325
IMPDH2	HDAC10	0.3405444848962246	0.3405444848962246
INCENP	HDAC10	0.04728438	0.04728438
INF2	HDAC10	0.353899852	0.353899852
ING1	HDAC10	0.5403524049504831	0.5403524049504831
ING2	HDAC10	-0.315576342	0.3155763419727253
ING5	HDAC10	-0.030947992	0.030947991553775228
INO80	HDAC10	-0.565043361	0.5650433605854165
INPP1	HDAC10	-0.49856539	0.4985653903019721
INPP4A	HDAC10	-0.058356057	0.058356057
INPP4B	HDAC10	-0.086730504	0.086730504
INPP5A	HDAC10	0.3009225840566526	0.3009225840566526
INPP5B	HDAC10	0.673546484	0.673546484
INPP5F	HDAC10	0.6339381139023286	0.6339381139023286
INPP5K	HDAC10	0.6611692966801889	0.6611692966801889
INPPL1	HDAC10	-0.550394973	0.5503949732912202
INSR	HDAC10	-0.109312682	0.109312682
INTS1	HDAC10	0.2787292039755953	0.2787292039755953
INTS10	HDAC10	-0.283827944	0.28382794375637377
INTS11	HDAC10	0.019636397	0.019636397
INTS12	HDAC10	0.082280769	0.082280769
INTS13	HDAC10	0.336623453	0.336623453
INTS14	HDAC10	-0.528342285	0.5283422845515452
INTS2	HDAC10	-0.473386963	0.47338696284073767
INTS3	HDAC10	-0.586842173	0.5868421731205898
INTS4	HDAC10	-0.29272183	0.29272183041272387
INTS5	HDAC10	0.013864273580406147	0.013864273580406147
INTS6	HDAC10	-0.139280047	0.1392800470670052
INTS7	HDAC10	-0.231713542	0.2317135416682699
INTS8	HDAC10	-0.310212584	0.310212584
INTS9	HDAC10	-0.046035504	0.046035503683213776
IP6K1	HDAC10	0.2998733322850084	0.2998733322850084
IPMK	HDAC10	0.4070333016823095	0.4070333016823095
IPO11	HDAC10	-0.374401132	0.37440113216068016
IPO13	HDAC10	0.32585673804058385	0.32585673804058385
IPO4	HDAC10	-0.471769632	0.47176963186686993
IPO5	HDAC10	-0.374369028	0.3743690276112738
IPO7	HDAC10	-0.26690381	0.2669038095917584
IPO8	HDAC10	-0.545597436	0.5455974360995528
IPO9	HDAC10	-0.435561793	0.4355617932762117
IQCE	HDAC10	-0.246710497	0.2467104969572242
IQGAP1	HDAC10	-0.18583442	0.1858344198436326
IQGAP3	HDAC10	0.14018526014412225	0.14018526014412225
IQSEC1	HDAC10	-0.126409492	0.1264094921383311
IQSEC2	HDAC10	-0.286811359	0.2868113592738522
IRAK1	HDAC10	-0.683340397	0.6833403974089215
IRAK4	HDAC10	0.6043037711122744	0.6043037711122744
IREB2	HDAC10	0.4784053185584219	0.4784053185584219
IRF2BP1	HDAC10	0.288854609	0.288854609
IRF2BP2	HDAC10	-0.516905142	0.5169051418249163
IRF2BPL	HDAC10	-0.714910802	0.714910802
IRF3	HDAC10	0.10669637379759932	0.10669637379759932
IRGQ	HDAC10	0.1788239099058931	0.1788239099058931
IRS1	HDAC10	-0.166094616	0.1660946159583415
IRS2	HDAC10	0.5649403327540511	0.5649403327540511
ISCA1	HDAC10	0.6385194424963849	0.6385194424963849
ISCU	HDAC10	-0.472120674	0.472120674
ISG15	HDAC10	0.2797606234877895	0.2797606234877895
ISG20L2	HDAC10	-0.344317151	0.3443171507875958
ISOC1	HDAC10	-0.337805199	0.3378051994647663
ISOC2	HDAC10	0.2937862912144512	0.2937862912144512
IST1	HDAC10	-0.137069719	0.1370697185993244
ISY1	HDAC10	-0.352394489	0.3523944893662122
ISYNA1	HDAC10	-0.01869716	0.018697159920499754
ITCH	HDAC10	0.2605999695887679	0.2605999695887679
ITFG1	HDAC10	-0.471475548	0.47147554823829946
ITGA2	HDAC10	0.46190599757673834	0.46190599757673834
ITGA3	HDAC10	-0.537051189	0.5370511892494998
ITGA5	HDAC10	-0.379100484	0.37910048352684184
ITGA6	HDAC10	0.6803514	0.6803514
ITGAV	HDAC10	0.047111157491128326	0.047111157491128326
ITGB1	HDAC10	0.4058338805384378	0.4058338805384378
ITGB4	HDAC10	-0.151046438	0.15104643759669562
ITGB5	HDAC10	-0.29719729	0.2971972896024883
ITIH2	HDAC10	-0.027845087	0.027845087350950905
ITIH3	HDAC10	-0.056724788	0.056724788
ITIH4	HDAC10	0.13961246147152812	0.13961246147152812
ITM2B	HDAC10	-0.322904612	0.32290461211196325
ITM2C	HDAC10	0.10647538691999538	0.10647538691999538
ITPA	HDAC10	-0.100571486	0.10057148592791722
ITPK1	HDAC10	0.03905969	0.03905969
ITPKA	HDAC10	0.2697871649430922	0.2697871649430922
ITPR1	HDAC10	0.12967554202206874	0.12967554202206874
ITPR2	HDAC10	-0.118211524	0.11821152372455396
ITPR3	HDAC10	-0.19811073	0.19811072982982497
ITPRID2	HDAC10	0.3291517903977605	0.3291517903977605
ITPRIP	HDAC10	-0.287233377	0.2872333766232978
ITPRIPL2	HDAC10	-0.767697518	0.767697518
ITSN1	HDAC10	-0.013979281	0.013979280756691614
ITSN2	HDAC10	0.32757796229606323	0.32757796229606323
IVD	HDAC10	-0.102957017	0.10295701710853514
IVNS1ABP	HDAC10	-0.147221316	0.14722131551364226
IWS1	HDAC10	-0.102372276	0.10237227553316137
JAGN1	HDAC10	0.11994272425636764	0.11994272425636764
JAK1	HDAC10	0.28019730363259654	0.28019730363259654
JMJD1C	HDAC10	-0.176173323	0.17617332254231544
JMJD6	HDAC10	0.14227712346993895	0.14227712346993895
JPT1	HDAC10	0.32070336409954625	0.32070336409954625
JPT2	HDAC10	-0.60587844	0.6058784396717419
JTB	HDAC10	-0.253239284	0.25323928422286607
JUN	HDAC10	0.7483028947435659	0.7483028947435659
JUNB	HDAC10	-0.124228126	0.12422812600978612
JUND	HDAC10	-0.035345275	0.035345275
KANK2	HDAC10	0.4169004757847835	0.4169004757847835
KARS1	HDAC10	-0.038903637	0.038903637459863895
KAT2A	HDAC10	-0.602722839	0.6027228394216951
KAT5	HDAC10	-0.37284259	0.37284259008991505
KAT6A	HDAC10	-0.081109679	0.081109679
KAT7	HDAC10	-0.319517781	0.3195177805581736
KAT8	HDAC10	-0.426494516	0.4264945155933415
KATNA1	HDAC10	0.4696979290127964	0.4696979290127964
KATNAL1	HDAC10	0.7222032916301848	0.7222032916301848
KATNB1	HDAC10	0.4107679345011601	0.4107679345011601
KBTBD11	HDAC10	-0.313727822	0.31372782204620586
KCMF1	HDAC10	0.028183589	0.028183589
KCT2	HDAC10	-0.380553226	0.3805532256919347
KCTD10	HDAC10	0.41948596659946646	0.41948596659946646
KCTD12	HDAC10	-0.407697566	0.4076975662983178
KCTD21	HDAC10	0.2688128422952524	0.2688128422952524
KCTD3	HDAC10	0.41598928074923314	0.41598928074923314
KCTD5	HDAC10	0.38651282136776977	0.38651282136776977
KCTD9	HDAC10	0.3059746639229183	0.3059746639229183
KDM1A	HDAC10	-0.102802873	0.10280287294773295
KDM1B	HDAC10	0.32404462868896106	0.32404462868896106
KDM2A	HDAC10	-0.487845654	0.4878456544005945
KDM2B	HDAC10	-0.543146677	0.5431466771054054
KDM3A	HDAC10	0.029027034598240343	0.029027034598240343
KDM3B	HDAC10	-0.368280246	0.36828024649955776
KDM4A	HDAC10	0.42733080498339066	0.42733080498339066
KDM4B	HDAC10	0.1764130256388143	0.1764130256388143
KDM4C	HDAC10	-0.184201134	0.18420113449071351
KDM5A	HDAC10	-0.250339118	0.2503391176688687
KDM5B	HDAC10	0.508995695	0.508995695
KDM5C	HDAC10	-0.01107334	0.011073339944823037
KDSR	HDAC10	-0.472056734	0.4720567344937962
KHDC4	HDAC10	-0.137251908	0.1372519079023519
KHDRBS1	HDAC10	0.21086557799961358	0.21086557799961358
KHNYN	HDAC10	-0.356725776	0.3567257755225969
KHSRP	HDAC10	-0.402787268	0.40278726780465424
KIAA0100	HDAC10	-0.27124066	0.2712406596975911
KIAA0319L	HDAC10	-0.143179868	0.14317986766954383
KIAA0513	HDAC10	0.24786838551369877	0.24786838551369877
KIAA0754	HDAC10	0.22789758831336343	0.22789758831336343
KIAA1143	HDAC10	0.5772570020227912	0.5772570020227912
KIAA1191	HDAC10	0.14393835211121436	0.14393835211121436
KIAA1217	HDAC10	-0.052750953	0.052750952905134284
KIAA1522	HDAC10	0.2370320960545455	0.2370320960545455
KIAA1671	HDAC10	0.20129287042411417	0.20129287042411417
KIAA2013	HDAC10	-0.276298194	0.2762981936318741
KIDINS220	HDAC10	0.3187966691967662	0.3187966691967662
KIF11	HDAC10	0.17862240285333875	0.17862240285333875
KIF13A	HDAC10	-0.009066714	0.009066714
KIF13B	HDAC10	0.5591007507238568	0.5591007507238568
KIF14	HDAC10	0.6353827641111847	0.6353827641111847
KIF15	HDAC10	-0.090870468	0.090870468
KIF16B	HDAC10	0.6733550073309943	0.6733550073309943
KIF18A	HDAC10	-0.017003216	0.017003216335069057
KIF18B	HDAC10	0.012366063692223645	0.012366063692223645
KIF1A	HDAC10	-0.06363649	0.06363649
KIF1B	HDAC10	0.045640065912363324	0.045640065912363324
KIF1C	HDAC10	-0.148576485	0.14857648491586878
KIF20A	HDAC10	-0.258981018	0.25898101768127035
KIF21A	HDAC10	-0.314673045	0.3146730454747326
KIF22	HDAC10	-0.382945201	0.3829452010109764
KIF23	HDAC10	-0.443043403	0.4430434029823026
KIF2A	HDAC10	0.022229689	0.022229689
KIF2C	HDAC10	0.04427491	0.04427491
KIF3A	HDAC10	0.3771138565743824	0.3771138565743824
KIF3B	HDAC10	0.6035214460616841	0.6035214460616841
KIF4A	HDAC10	-0.549887115	0.5498871146803466
KIF5A	HDAC10	-0.115634553	0.11563455343893196
KIF5B	HDAC10	-0.160947169	0.16094716931058414
KIFAP3	HDAC10	0.21268113657962612	0.21268113657962612
KIFBP	HDAC10	-0.266622101	0.2666221006820052
KIFC1	HDAC10	0.194336279	0.194336279
KIFC3	HDAC10	-0.100299637	0.10029963658451721
KIN	HDAC10	0.5357712785578739	0.5357712785578739
KLC1	HDAC10	0.21452252891861334	0.21452252891861334
KLC2	HDAC10	0.3633512496784373	0.3633512496784373
KLC3	HDAC10	0.5147322240928346	0.5147322240928346
KLC4	HDAC10	0.14060030058197182	0.14060030058197182
KLF16	HDAC10	0.5288090531295186	0.5288090531295186
KLHDC2	HDAC10	0.030562903028220362	0.030562903028220362
KLHDC4	HDAC10	-0.029713179	0.029713179
KLHL22	HDAC10	0.11961926812261997	0.11961926812261997
KLHL25	HDAC10	0.39311051539545316	0.39311051539545316
KLHL26	HDAC10	0.33744702	0.33744702
KLHL7	HDAC10	0.5636537366609911	0.5636537366609911
KLHL9	HDAC10	0.13239271914256354	0.13239271914256354
KMT2A	HDAC10	0.4091403632474525	0.4091403632474525
KNG1	HDAC10	0.081355859	0.081355859
KNL1	HDAC10	-0.1106486	0.11064860042549551
KNOP1	HDAC10	-0.147837118	0.14783711764182375
KNSTRN	HDAC10	0.4409970616000185	0.4409970616000185
KNTC1	HDAC10	0.13515731250108143	0.13515731250108143
KPNA1	HDAC10	0.11604241204931522	0.11604241204931522
KPNA2	HDAC10	0.305238598	0.305238598
KPNA3	HDAC10	-0.248034397	0.24803439728227697
KPNA4	HDAC10	0.48435530072484434	0.48435530072484434
KPNA5	HDAC10	0.12844158796126692	0.12844158796126692
KPNA6	HDAC10	0.2993776873292445	0.2993776873292445
KPNB1	HDAC10	-0.355385622	0.35538562155412834
KRAS	HDAC10	-0.645360765	0.6453607649751079
KRI1	HDAC10	0.31338427272999797	0.31338427272999797
KRR1	HDAC10	-0.338264451	0.33826445058807203
KRTCAP2	HDAC10	-0.416071133	0.4160711330950376
KSR1	HDAC10	0.21147273503143485	0.21147273503143485
KTI12	HDAC10	0.2547792233865128	0.2547792233865128
KTN1	HDAC10	0.35494948070876203	0.35494948070876203
KYAT1	HDAC10	0.070457161	0.070457161
KYAT3	HDAC10	0.085096998	0.085096998
L1CAM	HDAC10	-0.077236978	0.077236978
L2HGDH	HDAC10	0.5174573809467443	0.5174573809467443
L3MBTL2	HDAC10	-0.561373363	0.5613733631667471
L3MBTL3	HDAC10	-0.307611272	0.30761127156575585
LACTB	HDAC10	0.6605410661136188	0.6605410661136188
LACTB2	HDAC10	-0.22405983	0.22405982963730506
LAGE3	HDAC10	0.5870713491804679	0.5870713491804679
LAMA3	HDAC10	0.7110826413098172	0.7110826413098172
LAMA5	HDAC10	-0.729672941	0.7296729408898434
LAMB1	HDAC10	-0.713804768	0.7138047682171471
LAMB2	HDAC10	-0.098640534	0.098640534
LAMB3	HDAC10	0.4871680265865099	0.4871680265865099
LAMC1	HDAC10	-0.357136145	0.35713614536774113
LAMC2	HDAC10	0.4647268323906269	0.4647268323906269
LAMP1	HDAC10	-0.153240083	0.1532400831695782
LAMP2	HDAC10	-0.088948946	0.088948946
LAMTOR1	HDAC10	0.012050362026361184	0.012050362026361184
LAMTOR2	HDAC10	0.004670963	0.004670963
LAMTOR3	HDAC10	0.20166438766887146	0.20166438766887146
LAMTOR4	HDAC10	-0.657509537	0.6575095366651783
LANCL1	HDAC10	0.076820979	0.076820979
LANCL2	HDAC10	-0.580107866	0.5801078659364822
LAP3	HDAC10	-0.39283639	0.3928363900305469
LARP1	HDAC10	-0.346415007	0.3464150069229254
LARP4	HDAC10	0.4794720611910906	0.4794720611910906
LARP4B	HDAC10	0.036420684	0.036420684
LARP6	HDAC10	0.034343606	0.034343606
LARP7	HDAC10	-0.65744761	0.6574476100758169
LARS1	HDAC10	-0.55701092	0.5570109203912758
LARS2	HDAC10	-0.611655075	0.611655075
LAS1L	HDAC10	-0.600980884	0.6009808836098829
LASP1	HDAC10	-0.667186734	0.6671867343929078
LBR	HDAC10	-0.065071136	0.065071136
LCLAT1	HDAC10	-0.075712044	0.075712044
LCMT1	HDAC10	0.7929286587337735	0.7929286587337735
LCOR	HDAC10	-0.113661343	0.11366134272789875
LCP1	HDAC10	0.6187682427300719	0.6187682427300719
LDAH	HDAC10	0.059401859396683736	0.059401859396683736
LDB1	HDAC10	0.039005241	0.039005241
LDHA	HDAC10	0.6213734601207689	0.6213734601207689
LDHB	HDAC10	-0.359165033	0.3591650329784997
LDLR	HDAC10	0.36681982861258067	0.36681982861258067
LDLRAP1	HDAC10	0.2245791789261166	0.2245791789261166
LEMD2	HDAC10	-0.638405567	0.6384055667475196
LEMD3	HDAC10	-0.049417685	0.049417685
LENG1	HDAC10	0.7753286430155163	0.7753286430155163
LENG8	HDAC10	-0.587225231	0.5872252305626614
LEO1	HDAC10	-0.102848599	0.10284859907419605
LETM1	HDAC10	-0.107675841	0.10767584111590205
LGALS1	HDAC10	0.5384829307093225	0.5384829307093225
LGALS3	HDAC10	-0.043920561	0.043920561
LGALS3BP	HDAC10	-0.346385776	0.3463857757260664
LGALS8	HDAC10	-0.623402254	0.6234022537074301
LGMN	HDAC10	0.6221034658661947	0.6221034658661947
LHPP	HDAC10	0.2457411912359367	0.2457411912359367
LIAS	HDAC10	0.6545760906984947	0.6545760906984947
LIG1	HDAC10	-0.266555146	0.26655514649681994
LIG3	HDAC10	-0.59084452	0.5908445197591268
LIG4	HDAC10	0.073341605	0.073341605
LIMA1	HDAC10	0.46178296615372616	0.46178296615372616
LIMCH1	HDAC10	0.14304496773578806	0.14304496773578806
LIMD1	HDAC10	-0.445269768	0.4452697684486981
LIMK1	HDAC10	0.6915797751487963	0.6915797751487963
LIMK2	HDAC10	-0.353985851	0.3539858510060039
LIMS1	HDAC10	-0.005585333	0.005585333
LIN37	HDAC10	0.021502402	0.021502402
LIN54	HDAC10	0.051771497	0.051771497
LIN7A	HDAC10	-0.346388011	0.3463880114825383
LIN7C	HDAC10	-0.422874631	0.42287463091554445
LIPA	HDAC10	0.3381743935252082	0.3381743935252082
LIPE	HDAC10	0.098515179	0.098515179
LLGL1	HDAC10	-0.132295481	0.13229548139058372
LLGL2	HDAC10	-0.05923365	0.05923365
LLPH	HDAC10	0.35412011628381296	0.35412011628381296
LMAN1	HDAC10	0.34259408710840805	0.34259408710840805
LMAN2	HDAC10	0.2798301633592281	0.2798301633592281
LMAN2L	HDAC10	-0.044030692	0.044030691856552694
LMCD1	HDAC10	0.7636862577957427	0.7636862577957427
LMF2	HDAC10	0.3927448350572222	0.3927448350572222
LMNA	HDAC10	-0.111821687	0.11182168721909717
LMNB1	HDAC10	-0.047211263	0.047211263
LMNB2	HDAC10	-0.10346332	0.10346332030171748
LMO7	HDAC10	0.047249233451763496	0.047249233451763496
LNPEP	HDAC10	0.16433259733842642	0.16433259733842642
LNPK	HDAC10	-0.545093314	0.5450933136664337
LONP1	HDAC10	-0.549294091	0.5492940906703416
LONP2	HDAC10	0.5810766133845395	0.5810766133845395
LOXL2	HDAC10	0.067918443	0.067918443
LPCAT1	HDAC10	0.5788846631092809	0.5788846631092809
LPCAT2	HDAC10	0.380884914	0.380884914
LPCAT3	HDAC10	0.09039028	0.09039028
LPCAT4	HDAC10	0.8153840924655564	0.8153840924655564
LPGAT1	HDAC10	-0.684149514	0.6841495135646345
LPIN1	HDAC10	0.4655912176954572	0.4655912176954572
LPIN2	HDAC10	0.6559911198821103	0.6559911198821103
LPIN3	HDAC10	-0.63782495	0.6378249501796178
LPP	HDAC10	-0.528837363	0.5288373625101758
LRATD2	HDAC10	-0.174365912	0.17436591203188823
LRBA	HDAC10	0.088525124	0.088525124
LRCH1	HDAC10	0.3064596984836501	0.3064596984836501
LRCH3	HDAC10	0.5444064887798263	0.5444064887798263
LRCH4	HDAC10	0.18284225847623062	0.18284225847623062
LRIG2	HDAC10	0.27584210077268917	0.27584210077268917
LRP1	HDAC10	-0.409839027	0.4098390267066926
LRP11	HDAC10	-0.657045052	0.6570450521532096
LRP6	HDAC10	0.073734407	0.073734407
LRPAP1	HDAC10	0.10169716240638836	0.10169716240638836
LRPPRC	HDAC10	0.44323913541690524	0.44323913541690524
LRRC1	HDAC10	0.3284624982896925	0.3284624982896925
LRRC14	HDAC10	0.4352033824480734	0.4352033824480734
LRRC20	HDAC10	0.7707482377827409	0.7707482377827409
LRRC40	HDAC10	0.22379710725473712	0.22379710725473712
LRRC47	HDAC10	0.3495316258480521	0.3495316258480521
LRRC57	HDAC10	0.039743035	0.039743035
LRRC59	HDAC10	0.15304792410389564	0.15304792410389564
LRRC8A	HDAC10	-0.597882493	0.5978824932706992
LRRC8C	HDAC10	0.21398505538754733	0.21398505538754733
LRRC8D	HDAC10	-0.543822242	0.5438222418940336
LRRC8E	HDAC10	0.3474843089733045	0.3474843089733045
LRRFIP1	HDAC10	0.4766607649717416	0.4766607649717416
LRRFIP2	HDAC10	0.3300212145533287	0.3300212145533287
LRSAM1	HDAC10	-0.384815216	0.3848152155699574
LRWD1	HDAC10	0.2446586466105256	0.2446586466105256
LSG1	HDAC10	0.5235045574340096	0.5235045574340096
LSM12	HDAC10	-0.251211322	0.25121132164723975
LSM14A	HDAC10	-0.229304491	0.22930449083888874
LSM14B	HDAC10	-0.178867903	0.17886790323696158
LSM2	HDAC10	0.1704624074997056	0.1704624074997056
LSM4	HDAC10	-0.077596168	0.077596168
LSM6	HDAC10	-0.26081512	0.26081511998537343
LSM7	HDAC10	-0.497018787	0.4970187869157536
LSM8	HDAC10	-0.464329543	0.46432954330346654
LSS	HDAC10	0.35240321953568343	0.35240321953568343
LTA4H	HDAC10	0.8006565245954245	0.8006565245954245
LTBP3	HDAC10	-0.726946492	0.7269464920818584
LTBR	HDAC10	-0.048770372	0.048770372
LTF	HDAC10	0.084448506	0.084448506
LTV1	HDAC10	0.4746718868843186	0.4746718868843186
LUC7L	HDAC10	0.49677543075128644	0.49677543075128644
LUC7L2	HDAC10	-0.602895879	0.6028958785400498
LUC7L3	HDAC10	0.23073172651050655	0.23073172651050655
LUZP1	HDAC10	0.099881863	0.099881863
LYAR	HDAC10	0.035433821796333365	0.035433821796333365
LYN	HDAC10	-0.551963272	0.5519632724615342
LYPLA1	HDAC10	0.4303878	0.4303878
LYPLA2	HDAC10	0.49955634375125524	0.49955634375125524
LYPLAL1	HDAC10	0.42873885927384425	0.42873885927384425
LYRM2	HDAC10	0.3515656611587876	0.3515656611587876
LYRM4	HDAC10	-0.029380849	0.029380849
LYST	HDAC10	0.4907501518423706	0.4907501518423706
LYZ	HDAC10	0.41548499681305534	0.41548499681305534
LZTFL1	HDAC10	0.6987907574796604	0.6987907574796604
LZTR1	HDAC10	0.2982277994010718	0.2982277994010718
LZTS2	HDAC10	-0.091375519	0.091375519
M6PR	HDAC10	-0.137899643	0.13789964266207416
MACF1	HDAC10	-0.030130056	0.030130055651443145
MACIR	HDAC10	0.3088537401773158	0.3088537401773158
MACO1	HDAC10	0.44106547416605596	0.44106547416605596
MACROD1	HDAC10	-0.1819185	0.18191850040144217
MACROH2A1	HDAC10	-0.677833026	0.6778330261079483
MAD1L1	HDAC10	0.18059263976436837	0.18059263976436837
MAD2L1	HDAC10	-0.293499969	0.2934999690405323
MAD2L1BP	HDAC10	0.4061887412127039	0.4061887412127039
MADD	HDAC10	0.14966173182006481	0.14966173182006481
MAEA	HDAC10	0.5535792196554628	0.5535792196554628
MAFG	HDAC10	0.5104129422234408	0.5104129422234408
MAFK	HDAC10	-0.016725673	0.016725673
MAGED1	HDAC10	0.4138425900381385	0.4138425900381385
MAGED2	HDAC10	0.040267668079202436	0.040267668079202436
MAGED4	HDAC10	0.4010505756400096	0.4010505756400096
MAGI1	HDAC10	0.067111132	0.067111132
MAGI3	HDAC10	0.6182458643230544	0.6182458643230544
MAGOHB	HDAC10	0.20742426923903842	0.20742426923903842
MAGT1	HDAC10	-0.215747189	0.21574718894394831
MAIP1	HDAC10	-0.480660528	0.480660528
MAK16	HDAC10	-0.306364206	0.30636420604287384
MALT1	HDAC10	0.6261087081884645	0.6261087081884645
MAN1A1	HDAC10	0.7440454888978016	0.7440454888978016
MAN1A2	HDAC10	-0.057473002	0.057473002
MAN1B1	HDAC10	0.059523616	0.059523616
MAN2A1	HDAC10	-0.369056363	0.36905636313530005
MAN2A2	HDAC10	-0.641728187	0.6417281869894041
MAN2B1	HDAC10	0.3313125671572277	0.3313125671572277
MAN2B2	HDAC10	-0.02895508	0.02895508
MAN2C1	HDAC10	-0.178672817	0.1786728168447268
MANBA	HDAC10	-0.271964359	0.27196435880730274
MANBAL	HDAC10	0.2895578048315714	0.2895578048315714
MANEAL	HDAC10	-0.363255573	0.3632555732679354
MANF	HDAC10	-0.09690788	0.09690788
MAOA	HDAC10	0.6552824819507648	0.6552824819507648
MAP1A	HDAC10	0.6889764410596413	0.6889764410596413
MAP1B	HDAC10	0.2689471791574849	0.2689471791574849
MAP1LC3B2	HDAC10	0.5847951016088403	0.5847951016088403
MAP1S	HDAC10	0.6734837946109281	0.6734837946109281
MAP2	HDAC10	0.6082674882382934	0.6082674882382934
MAP2K1	HDAC10	0.6893279265095986	0.6893279265095986
MAP2K2	HDAC10	0.7447799607830147	0.7447799607830147
MAP2K3	HDAC10	0.2368589710683493	0.2368589710683493
MAP2K4	HDAC10	0.5628606428212095	0.5628606428212095
MAP3K20	HDAC10	-0.244584418	0.2445844175030299
MAP3K3	HDAC10	0.6565550675138855	0.6565550675138855
MAP3K4	HDAC10	-0.57431304	0.5743130398465234
MAP3K5	HDAC10	-0.139870462	0.13987046193782487
MAP3K7	HDAC10	-0.407589326	0.4075893261803448
MAP4	HDAC10	0.11777621071248971	0.11777621071248971
MAP4K2	HDAC10	0.34375548894234137	0.34375548894234137
MAP4K4	HDAC10	-0.016525066	0.016525065697729605
MAP4K5	HDAC10	-0.558384804	0.558384804
MAP7	HDAC10	-0.110325907	0.11032590651612777
MAP7D1	HDAC10	0.016344550125715316	0.016344550125715316
MAP7D3	HDAC10	0.2533071431986609	0.2533071431986609
MAPK1	HDAC10	0.5998401893029555	0.5998401893029555
MAPK14	HDAC10	-0.415724793	0.4157247925532549
MAPK3	HDAC10	0.5001924701981968	0.5001924701981968
MAPK7	HDAC10	-0.320020658	0.32002065824222675
MAPK8	HDAC10	0.3368612232446523	0.3368612232446523
MAPK8IP3	HDAC10	0.598491026	0.598491026
MAPK9	HDAC10	0.2953877799601379	0.2953877799601379
MAPKAP1	HDAC10	-0.175715855	0.17571585465624623
MAPKAPK2	HDAC10	0.076392504	0.076392504
MAPKAPK3	HDAC10	-0.517030971	0.5170309714004697
MAPKBP1	HDAC10	-0.372951555	0.37295155524650425
MAPRE1	HDAC10	0.5444171968477911	0.5444171968477911
MAPRE2	HDAC10	0.5577980615045083	0.5577980615045083
MAPRE3	HDAC10	0.5053005889928531	0.5053005889928531
MARCHF5	HDAC10	-0.200901007	0.2009010068213199
MARCKS	HDAC10	-0.484555826	0.4845558255121178
MARCKSL1	HDAC10	0.5064485918279034	0.5064485918279034
MARF1	HDAC10	-0.142898538	0.1428985384633837
MARK1	HDAC10	-0.728774587	0.7287745870589353
MARK2	HDAC10	-0.331368555	0.3313685550579166
MARK3	HDAC10	0.055468985778267525	0.055468985778267525
MARS1	HDAC10	-0.203778719	0.2037787189433876
MARS2	HDAC10	0.031277135	0.031277135
MAST3	HDAC10	0.4877041092437184	0.4877041092437184
MAST4	HDAC10	-0.108585088	0.10858508761215474
MASTL	HDAC10	-0.305856344	0.30585634393023864
MAT2A	HDAC10	0.097199015	0.097199015
MAT2B	HDAC10	0.085324606	0.085324606
MATR3	HDAC10	-0.119753697	0.11975369665819735
MAU2	HDAC10	-0.603121117	0.6031211172289418
MAVS	HDAC10	0.444641411	0.444641411
MAX	HDAC10	-0.206796501	0.2067965008075599
MB21D2	HDAC10	-0.448691052	0.4486910517300995
MBD1	HDAC10	0.324425188	0.324425188
MBD2	HDAC10	-0.187456098	0.1874560978239068
MBD3	HDAC10	-0.439855374	0.43985537351822507
MBLAC2	HDAC10	-0.215101889	0.21510188890902684
MBNL1	HDAC10	-0.289421373	0.28942137331374257
MBOAT2	HDAC10	0.6102879232908346	0.6102879232908346
MBOAT7	HDAC10	-0.652708343	0.6527083427989546
MBTD1	HDAC10	-0.178729738	0.17872973840092482
MBTPS2	HDAC10	-0.096832004	0.096832004
MCAM	HDAC10	0.35127204912568855	0.35127204912568855
MCAT	HDAC10	0.012785054426421307	0.012785054426421307
MCCC1	HDAC10	-0.292482017	0.2924820170480049
MCCC2	HDAC10	-0.196495981	0.1964959812975961
MCL1	HDAC10	0.13817502884663616	0.13817502884663616
MCM2	HDAC10	-0.332762828	0.3327628281023878
MCM3	HDAC10	-0.433024918	0.4330249180323745
MCM3AP	HDAC10	-0.25783665	0.25783664984140836
MCM4	HDAC10	-0.246950536	0.24695053616015333
MCM5	HDAC10	-0.475894846	0.47589484592145626
MCM6	HDAC10	-0.372502834	0.3725028339632971
MCM7	HDAC10	-0.46607483	0.4660748296249439
MCMBP	HDAC10	0.27491470313747657	0.27491470313747657
MCTS1	HDAC10	-0.466650845	0.46665084513624094
MCU	HDAC10	0.2419401082833212	0.2419401082833212
MCUB	HDAC10	-0.078117351	0.078117351
MCUR1	HDAC10	0.2798968591499233	0.2798968591499233
MDC1	HDAC10	0.10131764253525662	0.10131764253525662
MDH1	HDAC10	-0.09421043	0.09421043
MDH2	HDAC10	-0.054926289	0.054926289
MDN1	HDAC10	-0.115592444	0.11559244368659968
ME1	HDAC10	-0.611584956	0.6115849562191588
ME2	HDAC10	-0.505741382	0.505741382
ME3	HDAC10	-0.023951208	0.023951208483412596
MEAK7	HDAC10	-0.040115909	0.040115909
MECP2	HDAC10	-0.371185169	0.37118516914904837
MECR	HDAC10	0.4399722886227415	0.4399722886227415
MED1	HDAC10	0.5351653840308733	0.5351653840308733
MED12	HDAC10	-0.272037951	0.2720379510590648
MED13	HDAC10	0.15781411635884496	0.15781411635884496
MED13L	HDAC10	-0.164652981	0.16465298108348078
MED14	HDAC10	0.1385816971475901	0.1385816971475901
MED15	HDAC10	0.047876632803935996	0.047876632803935996
MED16	HDAC10	0.11373746479905254	0.11373746479905254
MED17	HDAC10	0.5852477059942818	0.5852477059942818
MED20	HDAC10	0.6259434072443388	0.6259434072443388
MED23	HDAC10	-0.317541497	0.3175414970260867
MED24	HDAC10	-0.417509867	0.41750986731148865
MED26	HDAC10	0.6840433843903692	0.6840433843903692
MED27	HDAC10	0.2695091917241824	0.2695091917241824
MED29	HDAC10	0.044857616	0.044857616
MED30	HDAC10	0.2731891064670477	0.2731891064670477
MED4	HDAC10	0.2556035097752744	0.2556035097752744
MED6	HDAC10	0.6084979804850249	0.6084979804850249
MEF2D	HDAC10	0.1805051886673358	0.1805051886673358
MEGF8	HDAC10	0.5374713671617363	0.5374713671617363
MELK	HDAC10	-0.472547793	0.4725477932904199
MELTF	HDAC10	0.4557108568022317	0.4557108568022317
MEMO1	HDAC10	-0.584521349	0.5845213494013546
MEN1	HDAC10	-0.067583914	0.067583914
MEPCE	HDAC10	-0.338853335	0.33885333533586304
MERTK	HDAC10	0.7326134671189211	0.7326134671189211
MESD	HDAC10	-0.084044927	0.084044927
MET	HDAC10	0.1211150168065409	0.1211150168065409
METAP1	HDAC10	0.6175904735233644	0.6175904735233644
METAP2	HDAC10	-0.541038036	0.5410380362567025
METTL1	HDAC10	-0.557138102	0.5571381015147282
METTL14	HDAC10	0.19799038318222592	0.19799038318222592
METTL15	HDAC10	0.6268459112289226	0.6268459112289226
METTL16	HDAC10	-0.431221154	0.4312211535319071
METTL17	HDAC10	-0.087399977	0.087399977
METTL21A	HDAC10	0.3228512997312806	0.3228512997312806
METTL2B	HDAC10	0.49161386925752837	0.49161386925752837
METTL3	HDAC10	0.084107655	0.084107655
METTL9	HDAC10	0.024694195852348153	0.024694195852348153
MEX3D	HDAC10	-0.111549103	0.11154910334170409
MFAP1	HDAC10	0.3899149001895778	0.3899149001895778
MFAP3	HDAC10	0.017233519524827774	0.017233519524827774
MFF	HDAC10	0.2483460291412114	0.2483460291412114
MFGE8	HDAC10	-0.165525309	0.16552530890313655
MFN1	HDAC10	0.45137891690628484	0.45137891690628484
MFN2	HDAC10	-0.602887202	0.6028872018041257
MFSD10	HDAC10	-0.42532534	0.4253253399159381
MFSD5	HDAC10	-0.577953489	0.5779534890870578
MGA	HDAC10	0.22490957700587724	0.22490957700587724
MGAT1	HDAC10	0.22967778332701533	0.22967778332701533
MGAT2	HDAC10	-0.249653936	0.2496539363325826
MGAT4B	HDAC10	-0.595114319	0.5951143185057862
MGAT5	HDAC10	0.32774229245596204	0.32774229245596204
MGME1	HDAC10	-0.335868896	0.33586889598098624
MGRN1	HDAC10	0.24930509249278074	0.24930509249278074
MGST1	HDAC10	-0.53058623	0.5305862300818243
MGST3	HDAC10	-0.415733099	0.4157330994381841
MIA2	HDAC10	0.5316580165692255	0.5316580165692255
MIA3	HDAC10	0.28865412739051005	0.28865412739051005
MIB1	HDAC10	0.21347356036904028	0.21347356036904028
MICA	HDAC10	0.4427906652277301	0.4427906652277301
MICAL1	HDAC10	0.13126623704205065	0.13126623704205065
MICAL2	HDAC10	0.3813061471377357	0.3813061471377357
MICAL3	HDAC10	-0.153995896	0.1539958960340457
MICALL1	HDAC10	-0.582558	0.5825580000534136
MICALL2	HDAC10	0.4841352857303709	0.4841352857303709
MICB	HDAC10	0.6974566924092414	0.6974566924092414
MICOS13	HDAC10	-0.108156317	0.1081563169642533
MICU1	HDAC10	0.6333763302354362	0.6333763302354362
MICU2	HDAC10	0.5905745326130319	0.5905745326130319
MID1	HDAC10	-0.634333366	0.6343333663170866
MID2	HDAC10	-0.744682219	0.7446822194323063
MIDEAS	HDAC10	-0.722611793	0.7226117934728922
MIEF1	HDAC10	0.004187281	0.004187281
MIEF2	HDAC10	0.019887223758872526	0.019887223758872526
MIER1	HDAC10	-0.697775998	0.6977759984088515
MIF	HDAC10	-0.125383539	0.12538353881189143
MIF4GD	HDAC10	0.5431758368313809	0.5431758368313809
MIGA2	HDAC10	0.3044843810785419	0.3044843810785419
MINDY3	HDAC10	0.32144558517359106	0.32144558517359106
MINK1	HDAC10	-0.330391024	0.3303910241929531
MINPP1	HDAC10	0.35775736095423805	0.35775736095423805
MIOS	HDAC10	-0.128562047	0.1285620467919444
MIPEP	HDAC10	0.19056538202313983	0.19056538202313983
MIS12	HDAC10	0.5420739833135759	0.5420739833135759
MITD1	HDAC10	0.590134113	0.590134113
MKI67	HDAC10	-0.572391379	0.5723913787196749
MKLN1	HDAC10	0.6279615307984197	0.6279615307984197
MKRN1	HDAC10	-0.077664434	0.077664434
MKRN2	HDAC10	-0.122875282	0.12287528197434698
MLEC	HDAC10	-0.205825597	0.20582559709973197
MLF1	HDAC10	0.5280521678221475	0.5280521678221475
MLF2	HDAC10	0.4765820519545461	0.4765820519545461
MLKL	HDAC10	-0.455555003	0.45555500341298144
MLPH	HDAC10	0.69701519	0.69701519
MLST8	HDAC10	-0.036444466	0.036444466
MLX	HDAC10	0.39893115002391555	0.39893115002391555
MLYCD	HDAC10	-0.354452961	0.3544529609109713
MMAB	HDAC10	-0.159147133	0.15914713340198494
MMP15	HDAC10	0.046752695	0.046752695
MMS19	HDAC10	-0.425671199	0.4256711994323099
MMS22L	HDAC10	-0.077742832	0.077742832
MMTAG2	HDAC10	0.018718846929060215	0.018718846929060215
MMUT	HDAC10	0.6653510248201502	0.6653510248201502
MNAT1	HDAC10	-0.126844959	0.12684495890044928
MOB1B	HDAC10	-0.068181604	0.068181604
MOB2	HDAC10	0.30326823359920174	0.30326823359920174
MOB4	HDAC10	0.37820715271721633	0.37820715271721633
MOCOS	HDAC10	-0.482805714	0.4828057144305578
MOCS2	HDAC10	0.39172222722417865	0.39172222722417865
MOCS3	HDAC10	0.22150654288456098	0.22150654288456098
MOGS	HDAC10	-0.438934429	0.4389344291826859
MON1B	HDAC10	0.3761761667088219	0.3761761667088219
MON2	HDAC10	0.014505302343332119	0.014505302343332119
MORC2	HDAC10	0.3191999145589451	0.3191999145589451
MORC3	HDAC10	-0.232149576	0.23214957592150764
MORF4L1	HDAC10	-0.037263201	0.037263201
MORF4L2	HDAC10	0.39879921292903836	0.39879921292903836
MOSPD2	HDAC10	0.3695844242760575	0.3695844242760575
MOV10	HDAC10	-0.654539089	0.6545390890731936
MPC2	HDAC10	0.5127582316359087	0.5127582316359087
MPG	HDAC10	0.289570887	0.289570887
MPHOSPH10	HDAC10	0.1619018753247615	0.1619018753247615
MPHOSPH8	HDAC10	-0.604004065	0.6040040648592315
MPI	HDAC10	0.3085107388765435	0.3085107388765435
MPP1	HDAC10	0.080463193	0.080463193
MPP2	HDAC10	0.4254123668468282	0.4254123668468282
MPP5	HDAC10	0.45823063470352265	0.45823063470352265
MPP6	HDAC10	-0.305571317	0.30557131691007106
MPRIP	HDAC10	0.019217765548220547	0.019217765548220547
MPST	HDAC10	0.5681689183341863	0.5681689183341863
MPV17L2	HDAC10	0.49607072116341105	0.49607072116341105
MPZL1	HDAC10	-0.478747543	0.47874754255248486
MRE11	HDAC10	0.2044534790111698	0.2044534790111698
MRGBP	HDAC10	-0.044311104	0.044311104
MRI1	HDAC10	0.4939827861878896	0.4939827861878896
MRM1	HDAC10	-0.397382929	0.3973829287027746
MRM3	HDAC10	0.34181105771009446	0.34181105771009446
MRNIP	HDAC10	0.20130479808332033	0.20130479808332033
MROH1	HDAC10	-0.298769241	0.29876924100969776
MRPL1	HDAC10	-0.146340424	0.14634042359060354
MRPL10	HDAC10	-0.354892439	0.35489243862555253
MRPL11	HDAC10	0.032860126	0.032860126
MRPL12	HDAC10	-0.069660125	0.069660125
MRPL13	HDAC10	0.2277923630508355	0.2277923630508355
MRPL14	HDAC10	0.33579021524682934	0.33579021524682934
MRPL15	HDAC10	0.3092453549990305	0.3092453549990305
MRPL16	HDAC10	0.104170746	0.104170746
MRPL17	HDAC10	0.23005156565180548	0.23005156565180548
MRPL18	HDAC10	-0.188506032	0.18850603236997923
MRPL19	HDAC10	-0.091536175	0.091536175
MRPL2	HDAC10	0.1010263527457032	0.1010263527457032
MRPL20	HDAC10	0.078077799	0.078077799
MRPL21	HDAC10	-0.028647238	0.028647238
MRPL22	HDAC10	0.002574578	0.002574578
MRPL23	HDAC10	0.1310194169398662	0.1310194169398662
MRPL24	HDAC10	0.4481701656430825	0.4481701656430825
MRPL27	HDAC10	-0.168004773	0.1680047733399124
MRPL28	HDAC10	0.48206647103920514	0.48206647103920514
MRPL3	HDAC10	-0.052467962	0.052467961707791846
MRPL30	HDAC10	0.025376342146377347	0.025376342146377347
MRPL33	HDAC10	0.10757580505589417	0.10757580505589417
MRPL35	HDAC10	0.29649435423150183	0.29649435423150183
MRPL37	HDAC10	0.3660442908778246	0.3660442908778246
MRPL38	HDAC10	0.326319806	0.326319806
MRPL39	HDAC10	-0.623629739	0.6236297386157218
MRPL4	HDAC10	0.2774214122123072	0.2774214122123072
MRPL40	HDAC10	0.5153792839518587	0.5153792839518587
MRPL41	HDAC10	0.24082969841895743	0.24082969841895743
MRPL43	HDAC10	0.36750016386749135	0.36750016386749135
MRPL44	HDAC10	0.37145220195625794	0.37145220195625794
MRPL45	HDAC10	0.23766935989256108	0.23766935989256108
MRPL46	HDAC10	0.141979457	0.141979457
MRPL47	HDAC10	0.2501837741241804	0.2501837741241804
MRPL48	HDAC10	0.3811431518146452	0.3811431518146452
MRPL49	HDAC10	0.4666035690799129	0.4666035690799129
MRPL50	HDAC10	0.2999154533025305	0.2999154533025305
MRPL51	HDAC10	0.030283112097392255	0.030283112097392255
MRPL54	HDAC10	-0.423306298	0.4233062978005051
MRPL55	HDAC10	0.2717664600661293	0.2717664600661293
MRPL58	HDAC10	-0.235746035	0.2357460347662645
MRPL9	HDAC10	0.19361988419609089	0.19361988419609089
MRPS10	HDAC10	-0.037390194	0.037390194
MRPS11	HDAC10	-0.269063827	0.2690638267102145
MRPS12	HDAC10	0.27751601021996364	0.27751601021996364
MRPS14	HDAC10	0.008827584	0.008827584
MRPS15	HDAC10	0.037644629	0.037644629
MRPS17	HDAC10	-0.44535566	0.4453556604478329
MRPS18A	HDAC10	0.25999454853666654	0.25999454853666654
MRPS18B	HDAC10	0.28861843397276515	0.28861843397276515
MRPS2	HDAC10	0.3221150259709699	0.3221150259709699
MRPS21	HDAC10	0.16636491215381352	0.16636491215381352
MRPS22	HDAC10	0.3436184006899296	0.3436184006899296
MRPS23	HDAC10	-0.008285487	0.008285487
MRPS24	HDAC10	0.18126203681644512	0.18126203681644512
MRPS25	HDAC10	-0.248116187	0.24811618725530055
MRPS26	HDAC10	-0.161559423	0.16155942307189805
MRPS27	HDAC10	-0.051975602	0.051975602
MRPS28	HDAC10	0.2833531431069797	0.2833531431069797
MRPS30	HDAC10	0.15484527610921284	0.15484527610921284
MRPS31	HDAC10	0.40210544847082774	0.40210544847082774
MRPS33	HDAC10	-0.012224799	0.012224799
MRPS34	HDAC10	-0.087941144	0.087941144
MRPS35	HDAC10	0.4770339269742753	0.4770339269742753
MRPS36	HDAC10	-0.214222748	0.2142227480939817
MRPS5	HDAC10	-0.134825597	0.13482559703816374
MRPS6	HDAC10	0.10173706267989124	0.10173706267989124
MRPS7	HDAC10	0.047393529	0.047393529
MRPS9	HDAC10	-0.016819564	0.016819563502406872
MRRF	HDAC10	-0.263773994	0.26377399396603873
MRS2	HDAC10	-0.372856359	0.37285635937194045
MRTFA	HDAC10	-0.426555551	0.4265555509562392
MRTFB	HDAC10	0.4104205534748069	0.4104205534748069
MRTO4	HDAC10	-0.620206071	0.6202060707621482
MSH2	HDAC10	0.38611859698934914	0.38611859698934914
MSH6	HDAC10	0.24022443183958186	0.24022443183958186
MSI2	HDAC10	-0.467647112	0.46764711171879647
MSL1	HDAC10	-0.419686447	0.41968644681967915
MSN	HDAC10	-0.142813435	0.1428134345844355
MST1R	HDAC10	0.26527942915277797	0.26527942915277797
MSTO1	HDAC10	0.6265494271979778	0.6265494271979778
MT-CO2	HDAC10	0.23217681074086546	0.23217681074086546
MT-ND1	HDAC10	-0.363805199	0.36380519936417827
MT-ND2	HDAC10	-0.44497368	0.44497368
MT1G	HDAC10	-0.272210377	0.2722103771866734
MTA1	HDAC10	-0.716087793	0.7160877927604964
MTA2	HDAC10	-0.465582639	0.4655826385876142
MTA3	HDAC10	-0.66161428	0.66161428
MTARC1	HDAC10	0.3575263045047138	0.3575263045047138
MTARC2	HDAC10	-0.665027413	0.6650274129421511
MTCH1	HDAC10	-0.340643711	0.3406437109359405
MTCH2	HDAC10	-0.131177895	0.1311778945875124
MTCL1	HDAC10	-0.126748498	0.12674849798454554
MTDH	HDAC10	-0.462036232	0.46203623247462045
MTERF3	HDAC10	0.37012713725513446	0.37012713725513446
MTERF4	HDAC10	-0.526160108	0.5261601081194784
MTFMT	HDAC10	0.047650392	0.047650392
MTFP1	HDAC10	0.189069583	0.189069583
MTG1	HDAC10	-0.063341654	0.063341654
MTHFD1	HDAC10	-0.565037847	0.5650378469360715
MTHFD1L	HDAC10	-0.311728133	0.31172813278494554
MTHFD2	HDAC10	0.7035586674549174	0.7035586674549174
MTHFS	HDAC10	-0.323089803	0.32308980303832874
MTHFSD	HDAC10	-0.115207454	0.1152074543172282
MTIF2	HDAC10	-0.186601974	0.1866019737868187
MTIF3	HDAC10	0.3850802480212099	0.3850802480212099
MTM1	HDAC10	-0.070306991	0.070306991
MTMR1	HDAC10	-0.695436184	0.6954361841215596
MTMR12	HDAC10	0.26264911803961283	0.26264911803961283
MTMR14	HDAC10	0.3950092785085496	0.3950092785085496
MTMR2	HDAC10	-0.024339456	0.024339456
MTMR3	HDAC10	-0.186688364	0.18668836355066473
MTMR6	HDAC10	0.3701576726719355	0.3701576726719355
MTMR9	HDAC10	0.053988296705434105	0.053988296705434105
MTO1	HDAC10	0.4499812727935339	0.4499812727935339
MTOR	HDAC10	-0.35396159	0.3539615904841125
MTPAP	HDAC10	-0.115615708	0.11561570778125208
MTR	HDAC10	-0.414073813	0.4140738134859087
MTRES1	HDAC10	0.31515859852498196	0.31515859852498196
MTREX	HDAC10	-0.400076739	0.4000767393666387
MTRR	HDAC10	0.47260351844541054	0.47260351844541054
MTUS1	HDAC10	0.048055536920706694	0.048055536920706694
MTX1	HDAC10	0.19277265218517442	0.19277265218517442
MTX2	HDAC10	0.5669020220533986	0.5669020220533986
MTX3	HDAC10	0.2244807964168125	0.2244807964168125
MUS81	HDAC10	-0.501513947	0.5015139472252257
MVB12A	HDAC10	-0.284628107	0.2846281065804545
MVD	HDAC10	0.5657977494014835	0.5657977494014835
MVK	HDAC10	0.4169147149332875	0.4169147149332875
MVP	HDAC10	-0.373198511	0.3731985107855297
MYBBP1A	HDAC10	-0.408191421	0.40819142051713675
MYCBP	HDAC10	-0.183202786	0.18320278591610586
MYCBP2	HDAC10	-0.267302137	0.26730213743194414
MYD88	HDAC10	-0.377791878	0.37779187825294597
MYDGF	HDAC10	0.3779370305894315	0.3779370305894315
MYG1	HDAC10	0.45894346484451526	0.45894346484451526
MYH10	HDAC10	-0.342025595	0.34202559467587473
MYH14	HDAC10	-0.165358791	0.165358791
MYH3	HDAC10	0.5340788775214852	0.5340788775214852
MYH9	HDAC10	-0.035435941	0.035435941
MYL12B	HDAC10	0.3194146953457478	0.3194146953457478
MYL6	HDAC10	-0.494330857	0.49433085653746095
MYL6B	HDAC10	-0.521596322	0.5215963217756884
MYLK	HDAC10	0.15172671241246188	0.15172671241246188
MYO10	HDAC10	0.5102152507085044	0.5102152507085044
MYO18A	HDAC10	-0.576664109	0.5766641088747846
MYO19	HDAC10	-0.41972704	0.41972704039181535
MYO1B	HDAC10	-0.53718905	0.5371890501447598
MYO1C	HDAC10	-0.607749109	0.6077491089406618
MYO1E	HDAC10	0.1014066194857481	0.1014066194857481
MYO5A	HDAC10	-0.243782373	0.24378237317567192
MYO6	HDAC10	-0.143637692	0.14363769218393688
MYO9A	HDAC10	0.4177072083204873	0.4177072083204873
MYO9B	HDAC10	0.5720339369801335	0.5720339369801335
MYOF	HDAC10	-0.745140174	0.7451401741807202
MYORG	HDAC10	0.571264109	0.571264109
MYZAP	HDAC10	-0.59947806	0.5994780596431623
MZT2B	HDAC10	0.12527315829612998	0.12527315829612998
N4BP1	HDAC10	0.1211244239445802	0.1211244239445802
NAA10	HDAC10	-0.117943929	0.11794392889770114
NAA15	HDAC10	-0.558673951	0.5586739505758849
NAA16	HDAC10	-0.203317201	0.20331720099807493
NAA20	HDAC10	0.27973731	0.27973731
NAA25	HDAC10	-0.373082796	0.37308279621627494
NAA30	HDAC10	0.6427786141004782	0.6427786141004782
NAA35	HDAC10	-0.32105078	0.32105077985682284
NAA40	HDAC10	0.053633381644697734	0.053633381644697734
NAA50	HDAC10	-0.172250602	0.17225060240709128
NAB2	HDAC10	-0.517962419	0.5179624185139393
NACA	HDAC10	-0.385691295	0.3856912948717397
NACC1	HDAC10	-0.063297004	0.063297004
NADK2	HDAC10	-0.462145365	0.46214536509607174
NADSYN1	HDAC10	-0.637391768	0.6373917677891469
NAE1	HDAC10	-0.571096694	0.5710966944973341
NAGK	HDAC10	0.6183234020328449	0.6183234020328449
NAMPT	HDAC10	0.14875585999775315	0.14875585999775315
NANS	HDAC10	0.49669093057260555	0.49669093057260555
NAP1L1	HDAC10	-0.272788847	0.27278884701279504
NAP1L4	HDAC10	0.00584318	0.00584318
NAPA	HDAC10	0.6580052829860447	0.6580052829860447
NAPB	HDAC10	0.6514540377646888	0.6514540377646888
NAPG	HDAC10	0.106357829	0.106357829
NAPRT	HDAC10	-0.483424404	0.4834244041098006
NARF	HDAC10	0.7500030904761358	0.7500030904761358
NARS1	HDAC10	-0.592528603	0.5925286034930088
NARS2	HDAC10	-0.15075054	0.15075053956570683
NASP	HDAC10	-0.067779323	0.067779323
NAT1	HDAC10	0.4911368300981012	0.4911368300981012
NAT10	HDAC10	-0.532388916	0.5323889160292725
NATD1	HDAC10	0.5606317321378083	0.5606317321378083
NAV1	HDAC10	-0.083294244	0.083294244
NAXD	HDAC10	-0.60680661	0.6068066101636598
NAXE	HDAC10	0.40638663641932593	0.40638663641932593
NBAS	HDAC10	0.2294095693991805	0.2294095693991805
NBEA	HDAC10	0.7074440341087668	0.7074440341087668
NBEAL2	HDAC10	-0.375498257	0.3754982571086271
NBN	HDAC10	-0.385978183	0.3859781825241332
NBR1	HDAC10	-0.098445797	0.098445797
NCAM1	HDAC10	0.5674379703587987	0.5674379703587987
NCAPD2	HDAC10	0.10708567974009668	0.10708567974009668
NCAPD3	HDAC10	0.2339934566639035	0.2339934566639035
NCAPG	HDAC10	-0.376822477	0.3768224767605627
NCAPG2	HDAC10	0.13856000034434632	0.13856000034434632
NCAPH	HDAC10	0.2615168476099601	0.2615168476099601
NCBP1	HDAC10	-0.301601383	0.30160138327691605
NCBP2	HDAC10	-0.107038965	0.10703896464742108
NCBP2AS2	HDAC10	0.26188083091405806	0.26188083091405806
NCBP3	HDAC10	-0.096401319	0.096401319
NCDN	HDAC10	-0.021740902	0.021740902
NCEH1	HDAC10	0.5263657637259687	0.5263657637259687
NCK1	HDAC10	0.1467622437743897	0.1467622437743897
NCK2	HDAC10	-0.193208587	0.19320858653422598
NCKAP1	HDAC10	-0.596054867	0.5960548668926942
NCKAP5L	HDAC10	0.16144868630668296	0.16144868630668296
NCKIPSD	HDAC10	0.31411878289173883	0.31411878289173883
NCL	HDAC10	-0.607123632	0.6071236317301195
NCLN	HDAC10	-0.389843912	0.3898439119833166
NCOA1	HDAC10	0.33078708840474425	0.33078708840474425
NCOA3	HDAC10	0.11440413796284776	0.11440413796284776
NCOA5	HDAC10	0.097458424	0.097458424
NCOA6	HDAC10	-0.211355846	0.21135584628714985
NCOA7	HDAC10	0.48741114987578116	0.48741114987578116
NCOR2	HDAC10	0.010276981266785445	0.010276981266785445
NCSTN	HDAC10	-0.619694705	0.619694705
NDC1	HDAC10	-0.462471365	0.46247136547354445
NDC80	HDAC10	-0.337258332	0.3372583324064444
NDE1	HDAC10	-0.172256874	0.1722568736509527
NDOR1	HDAC10	0.011575953910235045	0.011575953910235045
NDRG1	HDAC10	-0.195645966	0.19564596649915142
NDRG2	HDAC10	-0.054304609	0.054304609
NDRG3	HDAC10	0.6259568271840006	0.6259568271840006
NDUFA10	HDAC10	0.3429747534161865	0.3429747534161865
NDUFA11	HDAC10	-0.432043288	0.43204328844757495
NDUFA12	HDAC10	-0.090216356	0.090216356
NDUFA13	HDAC10	-0.01937969	0.019379689500236483
NDUFA2	HDAC10	0.1669288887484181	0.1669288887484181
NDUFA3	HDAC10	0.14818547444617736	0.14818547444617736
NDUFA4	HDAC10	0.624981338	0.624981338
NDUFA5	HDAC10	0.469159309	0.469159309
NDUFA6	HDAC10	0.1359151345077054	0.1359151345077054
NDUFA7	HDAC10	-0.121167087	0.12116708654699582
NDUFA8	HDAC10	0.083594561	0.083594561
NDUFA9	HDAC10	-0.0685869	0.0685869
NDUFAF1	HDAC10	0.46512232201542814	0.46512232201542814
NDUFAF2	HDAC10	0.43769358695240446	0.43769358695240446
NDUFAF3	HDAC10	0.7063472232456122	0.7063472232456122
NDUFAF4	HDAC10	-0.00685711	0.00685711
NDUFAF5	HDAC10	-0.567148978	0.5671489779725921
NDUFAF6	HDAC10	-0.376798968	0.3767989677841132
NDUFAF7	HDAC10	0.5915066108512171	0.5915066108512171
NDUFB10	HDAC10	0.3118514825619821	0.3118514825619821
NDUFB11	HDAC10	0.5593569825366037	0.5593569825366037
NDUFB3	HDAC10	0.2679624536631415	0.2679624536631415
NDUFB4	HDAC10	0.23965409319889674	0.23965409319889674
NDUFB5	HDAC10	0.15755036495646307	0.15755036495646307
NDUFB6	HDAC10	0.6077304170890814	0.6077304170890814
NDUFB7	HDAC10	0.11372776922049038	0.11372776922049038
NDUFB8	HDAC10	0.5196481505017561	0.5196481505017561
NDUFB9	HDAC10	-0.032520839	0.032520839
NDUFC2	HDAC10	0.26590812653694296	0.26590812653694296
NDUFS1	HDAC10	0.3536572473269348	0.3536572473269348
NDUFS2	HDAC10	0.14673181621320397	0.14673181621320397
NDUFS3	HDAC10	0.1548930615868142	0.1548930615868142
NDUFS4	HDAC10	0.11052082638124341	0.11052082638124341
NDUFS5	HDAC10	0.24236523207321486	0.24236523207321486
NDUFS7	HDAC10	-0.284315338	0.2843153381306362
NDUFS8	HDAC10	0.17319573271573754	0.17319573271573754
NDUFV1	HDAC10	0.6029808484119153	0.6029808484119153
NDUFV2	HDAC10	0.19924089187418031	0.19924089187418031
NDUFV3	HDAC10	0.22123274436139023	0.22123274436139023
NECAP1	HDAC10	0.3808979317044631	0.3808979317044631
NECAP2	HDAC10	0.5968103355891374	0.5968103355891374
NECTIN2	HDAC10	0.39957391310620843	0.39957391310620843
NECTIN3	HDAC10	0.707367955	0.707367955
NEDD1	HDAC10	0.3989771052084931	0.3989771052084931
NEDD4	HDAC10	0.026485046435988632	0.026485046435988632
NEDD4L	HDAC10	0.6595676623326218	0.6595676623326218
NEDD8	HDAC10	0.340633714	0.340633714
NEFH	HDAC10	0.6967196803170773	0.6967196803170773
NEK1	HDAC10	0.37006869471096193	0.37006869471096193
NEK4	HDAC10	0.1670048812695383	0.1670048812695383
NEK6	HDAC10	0.16401903461046952	0.16401903461046952
NEK7	HDAC10	0.1986105089753687	0.1986105089753687
NEK9	HDAC10	0.26364962433908423	0.26364962433908423
NELFA	HDAC10	-0.000256157	0.000256157
NELFB	HDAC10	-0.118063882	0.11806388231115855
NELFCD	HDAC10	-0.439844917	0.4398449173163059
NELFE	HDAC10	0.5587469456868794	0.5587469456868794
NEMF	HDAC10	0.28656697424186156	0.28656697424186156
NEMP1	HDAC10	-0.268997876	0.268997876
NENF	HDAC10	-0.312568725	0.312568725
NEPRO	HDAC10	-0.683660312	0.6836603117470127
NEU1	HDAC10	0.2074396443396815	0.2074396443396815
NEURL4	HDAC10	0.031045749807164884	0.031045749807164884
NF1	HDAC10	-0.717113819	0.717113819
NFATC2IP	HDAC10	-0.224533517	0.2245335172273468
NFIA	HDAC10	-0.641186609	0.6411866092103061
NFIC	HDAC10	-0.552955723	0.5529557232267989
NFIL3	HDAC10	0.28491522184759177	0.28491522184759177
NFKB1	HDAC10	-0.496382009	0.4963820093124543
NFKB2	HDAC10	0.08003336	0.08003336
NFRKB	HDAC10	0.6347659147567226	0.6347659147567226
NFS1	HDAC10	0.49366792290430306	0.49366792290430306
NFXL1	HDAC10	-0.224829048	0.224829048
NFYA	HDAC10	0.16477154904327934	0.16477154904327934
NFYC	HDAC10	0.077357147	0.077357147
NGDN	HDAC10	0.022415697053866795	0.022415697053866795
NHEJ1	HDAC10	0.46742109443197805	0.46742109443197805
NHLRC2	HDAC10	-0.222336567	0.2223365672033089
NHP2	HDAC10	-0.545806959	0.5458069586452335
NHS	HDAC10	-0.332986493	0.3329864931054608
NHSL1	HDAC10	-0.455149976	0.4551499764334732
NIBAN1	HDAC10	-0.595489634	0.5954896342590665
NIBAN2	HDAC10	-0.221562155	0.22156215501152973
NIF3L1	HDAC10	-0.036219375	0.036219375
NIFK	HDAC10	-0.473802407	0.4738024073396935
NIP7	HDAC10	-0.327628021	0.3276280207206912
NIPBL	HDAC10	-0.496670719	0.49667071900351223
NIPSNAP1	HDAC10	0.4163727258518184	0.4163727258518184
NIPSNAP2	HDAC10	-0.240266477	0.24026647739943655
NIPSNAP3A	HDAC10	-0.377839341	0.3778393405604029
NISCH	HDAC10	-0.416422975	0.4164229749065265
NIT1	HDAC10	0.7739383350699083	0.7739383350699083
NIT2	HDAC10	-0.356559772	0.3565597724955759
NKAP	HDAC10	-0.386496963	0.3864969632512359
NKIRAS2	HDAC10	0.5912562910465153	0.5912562910465153
NKRF	HDAC10	-0.045783983	0.045783982570491086
NKTR	HDAC10	-0.285064585	0.28506458540901664
NKX2-2	HDAC10	-0.244873513	0.2448735132734059
NLE1	HDAC10	-0.526365341	0.5263653414415179
NLN	HDAC10	0.37385105011138137	0.37385105011138137
NLRP2	HDAC10	0.7648903627080494	0.7648903627080494
NLRX1	HDAC10	-0.59649405	0.5964940504790824
NMD3	HDAC10	0.26457898218420783	0.26457898218420783
NME2	HDAC10	-0.40275081	0.4027508101868325
NME2P1	HDAC10	-0.139614842	0.13961484194219692
NME7	HDAC10	0.6784531350743459	0.6784531350743459
NMI	HDAC10	-0.396195351	0.39619535120260657
NMNAT1	HDAC10	0.002672484	0.002672484
NMRAL1	HDAC10	-0.072562683	0.072562683
NMT1	HDAC10	-0.479064868	0.47906486808452176
NMT2	HDAC10	-0.107604923	0.1076049231952796
NOA1	HDAC10	0.3189749578195438	0.3189749578195438
NOB1	HDAC10	0.19619045992906545	0.19619045992906545
NOC2L	HDAC10	-0.243924972	0.24392497176095593
NOC3L	HDAC10	-0.227213201	0.22721320077082374
NOC4L	HDAC10	-0.418271677	0.4182716772436113
NOCT	HDAC10	0.5304494843371361	0.5304494843371361
NOL10	HDAC10	-0.379157398	0.37915739751390015
NOL11	HDAC10	-0.533156274	0.5331562742472693
NOL12	HDAC10	0.15185852436569436	0.15185852436569436
NOL6	HDAC10	-0.050578551	0.050578551
NOL7	HDAC10	0.066004766	0.066004766
NOL8	HDAC10	-0.443721395	0.4437213952378857
NOL9	HDAC10	-0.539698402	0.5396984019232958
NOLC1	HDAC10	-0.052912142	0.052912142
NOM1	HDAC10	-0.058435456	0.058435456
NOMO2	HDAC10	-0.32448213	0.3244821301066893
NONO	HDAC10	-0.53390628	0.5339062803166201
NOP10	HDAC10	-0.762336039	0.7623360388201256
NOP14	HDAC10	-0.209600932	0.20960093245068886
NOP16	HDAC10	-0.395207164	0.39520716359489017
NOP2	HDAC10	-0.420985438	0.4209854381304084
NOP53	HDAC10	-0.379361495	0.3793614952761572
NOP56	HDAC10	-0.595523128	0.595523128
NOP58	HDAC10	-0.338683633	0.33868363346962277
NOP9	HDAC10	0.000343353	0.000343353
NOS1AP	HDAC10	0.37959800642395913	0.37959800642395913
NOSIP	HDAC10	0.11255048208859872	0.11255048208859872
NOTCH1	HDAC10	-0.580527582	0.5805275816292146
NOTCH2	HDAC10	-0.089211873	0.089211873
NOVA2	HDAC10	0.3612637032362423	0.3612637032362423
NPAT	HDAC10	0.1569760386626889	0.1569760386626889
NPC1	HDAC10	0.4876114469993825	0.4876114469993825
NPC2	HDAC10	0.18668887813460167	0.18668887813460167
NPEPL1	HDAC10	-0.553491103	0.5534911028255648
NPEPPS	HDAC10	-0.402897177	0.40289717749536846
NPLOC4	HDAC10	0.6078592890408221	0.6078592890408221
NPM1	HDAC10	-0.528708102	0.5287081024800344
NPRL3	HDAC10	0.14342447355526403	0.14342447355526403
NPTN	HDAC10	0.7976628535503645	0.7976628535503645
NQO1	HDAC10	-0.552174103	0.5521741025720944
NQO2	HDAC10	0.7734940982997575	0.7734940982997575
NR2C2	HDAC10	0.104677537	0.104677537
NR2C2AP	HDAC10	0.34131996938791953	0.34131996938791953
NR2F2	HDAC10	0.12733550519356002	0.12733550519356002
NR2F6	HDAC10	-0.648740194	0.6487401943084253
NR3C1	HDAC10	-0.253201501	0.2532015007386049
NR4A1	HDAC10	0.2930216783508728	0.2930216783508728
NRAS	HDAC10	-0.800479605	0.8004796054491516
NRBP1	HDAC10	0.31605205783593904	0.31605205783593904
NRDC	HDAC10	0.5586354513204094	0.5586354513204094
NRDE2	HDAC10	-0.497765795	0.4977657954963872
NRF1	HDAC10	-0.433409742	0.43340974200779364
NSA2	HDAC10	-0.693268301	0.6932683011152105
NSD2	HDAC10	-0.717285449	0.7172854486208806
NSD3	HDAC10	-0.339610766	0.3396107657280017
NSDHL	HDAC10	0.33359050520468114	0.33359050520468114
NSF	HDAC10	0.2513219715160964	0.2513219715160964
NSFL1C	HDAC10	-0.354278844	0.3542788435897762
NSL1	HDAC10	0.23592174417968415	0.23592174417968415
NSMCE1	HDAC10	0.078156998	0.078156998
NSMCE2	HDAC10	0.10559110868535485	0.10559110868535485
NSMCE3	HDAC10	-0.380389596	0.38038959578430714
NSMCE4A	HDAC10	0.006669295	0.006669295
NSRP1	HDAC10	-0.456643883	0.45664388303352627
NSUN2	HDAC10	0.044991797744590285	0.044991797744590285
NSUN4	HDAC10	-0.196759681	0.196759681
NSUN5	HDAC10	0.23929237802538336	0.23929237802538336
NSUN6	HDAC10	0.7836039804631996	0.7836039804631996
NT5C	HDAC10	0.055857009	0.055857009
NT5C2	HDAC10	-0.272536745	0.27253674452014276
NT5C3A	HDAC10	-0.098946389	0.098946389
NT5C3B	HDAC10	-0.101447108	0.10144710763750711
NT5DC1	HDAC10	-0.142253946	0.14225394640299963
NT5DC2	HDAC10	0.25184152780781127	0.25184152780781127
NT5DC3	HDAC10	0.5108974866580732	0.5108974866580732
NT5E	HDAC10	0.28401142678874175	0.28401142678874175
NTHL1	HDAC10	0.4448836123128628	0.4448836123128628
NTMT1	HDAC10	0.7129197713286771	0.7129197713286771
NTPCR	HDAC10	0.13532741258593708	0.13532741258593708
NUB1	HDAC10	0.3087863171972393	0.3087863171972393
NUBP1	HDAC10	0.059614871	0.059614871
NUBP2	HDAC10	0.43952556673893517	0.43952556673893517
NUCB1	HDAC10	-0.472013456	0.472013456
NUCB2	HDAC10	-0.282510704	0.2825107042559324
NUCKS1	HDAC10	-0.493972518	0.49397251831778155
NUDC	HDAC10	0.5434322887030105	0.5434322887030105
NUDCD1	HDAC10	0.15388238217034247	0.15388238217034247
NUDCD2	HDAC10	0.42958775035248686	0.42958775035248686
NUDCD3	HDAC10	0.6357761971945247	0.6357761971945247
NUDT1	HDAC10	0.095385058	0.095385058
NUDT12	HDAC10	-0.309822852	0.3098228523778782
NUDT16	HDAC10	0.22654400431741306	0.22654400431741306
NUDT16L1	HDAC10	0.32040232695135956	0.32040232695135956
NUDT18	HDAC10	-0.357193453	0.3571934528016265
NUDT19	HDAC10	-0.48296415	0.4829641497628224
NUDT2	HDAC10	-0.13805407	0.13805406962824598
NUDT21	HDAC10	0.2963477211024215	0.2963477211024215
NUDT3	HDAC10	-0.596005056	0.5960050557238346
NUDT4	HDAC10	0.4588249662303269	0.4588249662303269
NUDT5	HDAC10	-0.231212947	0.2312129469639207
NUDT9	HDAC10	0.3966966901990789	0.3966966901990789
NUF2	HDAC10	-0.233946474	0.23394647383729764
NUFIP1	HDAC10	0.4500886214581805	0.4500886214581805
NUFIP2	HDAC10	0.242613072	0.242613072
NUMA1	HDAC10	-0.333039881	0.333039881
NUMB	HDAC10	-0.130629523	0.13062952332184674
NUMBL	HDAC10	0.7597076959256888	0.7597076959256888
NUP107	HDAC10	-0.068586783	0.068586783
NUP133	HDAC10	-0.173371017	0.17337101703552515
NUP153	HDAC10	0.023955027	0.023955027
NUP155	HDAC10	-0.300754846	0.30075484604518793
NUP160	HDAC10	-0.471937104	0.47193710426534624
NUP188	HDAC10	-0.122303825	0.12230382480295049
NUP205	HDAC10	-0.52234795	0.5223479501369057
NUP214	HDAC10	-0.027503865	0.027503865
NUP35	HDAC10	-0.521965927	0.5219659268720591
NUP37	HDAC10	-0.441962288	0.44196228750394284
NUP42	HDAC10	-0.099208666	0.099208666
NUP43	HDAC10	0.20905762947392834	0.20905762947392834
NUP50	HDAC10	-0.173432786	0.17343278619176572
NUP54	HDAC10	-0.453136239	0.45313623947869386
NUP58	HDAC10	-0.352965756	0.3529657556891618
NUP62	HDAC10	-0.308718245	0.3087182452422067
NUP85	HDAC10	-0.214083433	0.21408343293460239
NUP88	HDAC10	-0.217477448	0.21747744752705409
NUP93	HDAC10	0.3995091553992643	0.3995091553992643
NUP98	HDAC10	0.17193509479420585	0.17193509479420585
NUS1	HDAC10	0.5861885375981774	0.5861885375981774
NUSAP1	HDAC10	0.039835855494934444	0.039835855494934444
NUTF2	HDAC10	0.4505586850074657	0.4505586850074657
NVL	HDAC10	0.7470176743754353	0.7470176743754353
NXF1	HDAC10	0.11267317321253625	0.11267317321253625
NXN	HDAC10	0.2298786820290293	0.2298786820290293
NXT1	HDAC10	-0.301007451	0.301007451
OARD1	HDAC10	-0.189352556	0.18935255581687085
OAS3	HDAC10	-0.467686122	0.4676861220855224
OASL	HDAC10	0.22451476830098555	0.22451476830098555
OAT	HDAC10	0.682865195	0.682865195
OBI1	HDAC10	0.5757032907123588	0.5757032907123588
OCIAD1	HDAC10	-0.154618692	0.1546186923041985
OCIAD2	HDAC10	0.14630897295918643	0.14630897295918643
OCLN	HDAC10	-0.204811429	0.20481142946310515
OCRL	HDAC10	0.34235235701421385	0.34235235701421385
ODR4	HDAC10	0.1145220973876762	0.1145220973876762
OFD1	HDAC10	0.3472133704298914	0.3472133704298914
OGA	HDAC10	0.22266697111577233	0.22266697111577233
OGDH	HDAC10	0.40631109396057424	0.40631109396057424
OGFOD1	HDAC10	0.32123400267663177	0.32123400267663177
OGFOD3	HDAC10	-0.212550076	0.21255007583836252
OGFR	HDAC10	0.063196311	0.063196311
OGT	HDAC10	0.087221859	0.087221859
OLA1	HDAC10	0.435866331	0.435866331
OMA1	HDAC10	0.41591739586159604	0.41591739586159604
OPA1	HDAC10	-0.10101034	0.10101034035536872
OPA3	HDAC10	0.039023954984159635	0.039023954984159635
OPHN1	HDAC10	0.30222911523122764	0.30222911523122764
OPTN	HDAC10	-0.348868817	0.34886881718806684
OR5AC2	HDAC10	-0.427235004	0.4272350036115658
ORAI1	HDAC10	0.4002184348466555	0.4002184348466555
ORC1	HDAC10	0.27850481387943965	0.27850481387943965
ORC2	HDAC10	0.5491537665034715	0.5491537665034715
ORC3	HDAC10	0.27927159023822373	0.27927159023822373
ORC4	HDAC10	0.516390896	0.516390896
ORC5	HDAC10	0.002510726	0.002510726
OS9	HDAC10	0.5933883562985298	0.5933883562985298
OSBP	HDAC10	-0.651155098	0.6511550979623075
OSBPL10	HDAC10	-0.019000972	0.019000971945647017
OSBPL11	HDAC10	-0.043174793	0.043174793
OSBPL2	HDAC10	0.39083072433410776	0.39083072433410776
OSBPL3	HDAC10	0.099641297	0.099641297
OSBPL6	HDAC10	0.33683038529691706	0.33683038529691706
OSBPL7	HDAC10	-0.426899111	0.4268991110384064
OSBPL8	HDAC10	0.4192624926888689	0.4192624926888689
OSBPL9	HDAC10	0.7088196342645611	0.7088196342645611
OSGEP	HDAC10	-0.376655848	0.3766558480179358
OSTC	HDAC10	-0.634548027	0.6345480265825528
OTUB1	HDAC10	0.2431337205678339	0.2431337205678339
OTUD4	HDAC10	-0.086494471	0.086494471
OTUD6B	HDAC10	0.3264908392911285	0.3264908392911285
OTUD7A	HDAC10	0.4816825646502415	0.4816825646502415
OTUD7B	HDAC10	0.7593796143293294	0.7593796143293294
OTULIN	HDAC10	0.18226423713440612	0.18226423713440612
OVCA2	HDAC10	-0.4379359	0.43793589991882487
OXA1L	HDAC10	0.1371282697636327	0.1371282697636327
OXCT1	HDAC10	0.011175456342267714	0.011175456342267714
OXNAD1	HDAC10	-0.099293256	0.099293256
OXR1	HDAC10	0.6327889124093357	0.6327889124093357
OXSM	HDAC10	0.2174724127199966	0.2174724127199966
OXSR1	HDAC10	-0.112038575	0.11203857514240495
P3H1	HDAC10	0.6067256744554815	0.6067256744554815
P3H4	HDAC10	0.5879243283745357	0.5879243283745357
P4HA1	HDAC10	0.4959548974934539	0.4959548974934539
P4HA2	HDAC10	0.43122664141363687	0.43122664141363687
P4HB	HDAC10	0.5708270912568132	0.5708270912568132
P4HTM	HDAC10	-0.559268963	0.5592689630923183
PA2G4	HDAC10	-0.5765288	0.5765288002468251
PAAF1	HDAC10	-0.297945201	0.29794520092671445
PABPC1	HDAC10	0.5673464140189859	0.5673464140189859
PABPC4	HDAC10	0.157351733	0.157351733
PABPN1	HDAC10	0.2993713914866872	0.2993713914866872
PACC1	HDAC10	0.490539542	0.490539542
PACS1	HDAC10	-0.274339584	0.2743395838708907
PACSIN2	HDAC10	0.8267788852017105	0.8267788852017105
PACSIN3	HDAC10	-0.679093517	0.6790935170857645
PAF1	HDAC10	0.003863212	0.003863212
PAFAH1B1	HDAC10	0.098082973	0.098082973
PAFAH1B2	HDAC10	0.2602999775533613	0.2602999775533613
PAFAH1B3	HDAC10	0.48211136538239413	0.48211136538239413
PAG1	HDAC10	0.7124690502552481	0.7124690502552481
PAICS	HDAC10	-0.282614338	0.28261433846741396
PAIP1	HDAC10	0.054592098657568505	0.054592098657568505
PAIP2	HDAC10	0.6557139976369329	0.6557139976369329
PAK1	HDAC10	-0.211630077	0.2116300768566821
PAK1IP1	HDAC10	-0.400667449	0.4006674491736392
PAK2	HDAC10	0.40778232201771647	0.40778232201771647
PAK4	HDAC10	-0.353361271	0.35336127083905594
PAK5	HDAC10	-0.437620331	0.4376203308778949
PALB2	HDAC10	-0.050631454	0.050631454
PALLD	HDAC10	0.7337049266371606	0.7337049266371606
PAN2	HDAC10	-0.561630198	0.5616301979041761
PANK1	HDAC10	-0.712549012	0.7125490123502933
PANK4	HDAC10	-0.391875352	0.391875352
PANX1	HDAC10	0.2569361676186733	0.2569361676186733
PAPOLA	HDAC10	0.13277607712588665	0.13277607712588665
PAPOLG	HDAC10	-0.261194971	0.261194971
PAPSS1	HDAC10	-0.063545623	0.063545623
PAPSS2	HDAC10	-0.341409455	0.3414094553106942
PARD3	HDAC10	-0.085447813	0.085447813
PARD6B	HDAC10	0.3452410298232241	0.3452410298232241
PARG	HDAC10	0.6254876075202401	0.6254876075202401
PARK7	HDAC10	-0.017376988	0.017376988250520944
PARL	HDAC10	0.1720504229905347	0.1720504229905347
PARN	HDAC10	-0.149503554	0.14950355365729495
PARP1	HDAC10	-0.57726425	0.5772642495985987
PARP14	HDAC10	-0.506789349	0.5067893493589577
PARP2	HDAC10	-0.52276216	0.5227621596568867
PARP4	HDAC10	-0.326409433	0.3264094328463288
PARP9	HDAC10	-0.523948259	0.5239482590290547
PARS2	HDAC10	0.025525482	0.025525482
PARVA	HDAC10	-0.443678961	0.44367896115448496
PARVB	HDAC10	-0.570662628	0.5706626278818692
PASK	HDAC10	-0.040627276	0.040627276
PATJ	HDAC10	0.44568478865849287	0.44568478865849287
PATL1	HDAC10	-0.54782286	0.5478228600107513
PAWR	HDAC10	0.41692851168453365	0.41692851168453365
PAXBP1	HDAC10	-0.463155541	0.46315554069387516
PAXX	HDAC10	-0.096876999	0.096876999
PBDC1	HDAC10	-0.324137426	0.32413742611791757
PBK	HDAC10	0.39399383429522206	0.39399383429522206
PBRM1	HDAC10	-0.750013572	0.7500135719270711
PBX2	HDAC10	-0.432929087	0.4329290868600216
PBXIP1	HDAC10	0.7768799825104179	0.7768799825104179
PC	HDAC10	0.7452193518793119	0.7452193518793119
PCBD1	HDAC10	-0.015374337	0.015374336987412016
PCBP1	HDAC10	-0.355059974	0.35505997398639066
PCBP2	HDAC10	-0.152947583	0.1529475834052529
PCBP3	HDAC10	-0.445318769	0.44531876861385367
PCCA	HDAC10	0.15361092359159798	0.15361092359159798
PCCB	HDAC10	-0.208575858	0.20857585750069843
PCF11	HDAC10	-0.393242812	0.3932428116962445
PCGF2	HDAC10	-0.263363353	0.26336335281402506
PCGF5	HDAC10	-0.46932229	0.46932229027338035
PCID2	HDAC10	-0.34136231	0.3413623096470102
PCIF1	HDAC10	-0.493718224	0.4937182241433031
PCK2	HDAC10	-0.036885087	0.036885087
PCM1	HDAC10	-0.412588568	0.4125885675465061
PCMT1	HDAC10	0.5760086992402355	0.5760086992402355
PCNA	HDAC10	0.065218054	0.065218054
PCNP	HDAC10	-0.312130428	0.3121304276088592
PCNT	HDAC10	-0.476676314	0.47667631445344233
PCNX3	HDAC10	0.43142771917561873	0.43142771917561873
PCTP	HDAC10	0.093826278	0.093826278
PCYOX1	HDAC10	0.4514184505321917	0.4514184505321917
PCYOX1L	HDAC10	0.2720727031689074	0.2720727031689074
PCYT1A	HDAC10	0.658668617	0.658668617
PCYT2	HDAC10	0.7055986251998967	0.7055986251998967
PDAP1	HDAC10	0.5526858326089018	0.5526858326089018
PDCD10	HDAC10	0.16669065919335277	0.16669065919335277
PDCD11	HDAC10	-0.154496569	0.15449656944326906
PDCD4	HDAC10	-0.270491779	0.2704917785140854
PDCD5	HDAC10	-0.349668778	0.3496687784666247
PDCD6	HDAC10	0.011619253	0.011619253
PDCD6IP	HDAC10	0.089278907	0.089278907
PDCD7	HDAC10	0.15593730968250866	0.15593730968250866
PDCL	HDAC10	0.7440615125974832	0.7440615125974832
PDCL3	HDAC10	0.3639458691761526	0.3639458691761526
PDE12	HDAC10	-0.02491264	0.02491264
PDE4DIP	HDAC10	0.048333178	0.048333178
PDE5A	HDAC10	0.34946192161549383	0.34946192161549383
PDE6D	HDAC10	0.5534276688034959	0.5534276688034959
PDE8A	HDAC10	-0.034500113	0.034500113
PDF	HDAC10	-0.377167768	0.3771677675068599
PDHA1	HDAC10	0.23791431090575527	0.23791431090575527
PDHB	HDAC10	0.4035781772565757	0.4035781772565757
PDHX	HDAC10	0.29702524337720676	0.29702524337720676
PDIA3	HDAC10	-0.442163687	0.4421636865755077
PDIA4	HDAC10	-0.143754147	0.14375414676570433
PDIA5	HDAC10	-0.604410626	0.6044106256411014
PDIA6	HDAC10	-0.348963198	0.3489631983363404
PDK1	HDAC10	-0.6893021	0.6893021
PDK2	HDAC10	0.7445007073216058	0.7445007073216058
PDK3	HDAC10	0.37476086584679025	0.37476086584679025
PDLIM1	HDAC10	-0.655890461	0.6558904611066717
PDLIM2	HDAC10	-0.711535936	0.7115359356978518
PDLIM5	HDAC10	0.14896321618086433	0.14896321618086433
PDLIM7	HDAC10	0.4317074339381214	0.4317074339381214
PDP1	HDAC10	0.6970002208104661	0.6970002208104661
PDPK1	HDAC10	0.4381902438964533	0.4381902438964533
PDPR	HDAC10	-0.222634333	0.22263433307013933
PDS5A	HDAC10	-0.626539379	0.6265393786600646
PDS5B	HDAC10	-0.614111516	0.6141115164664877
PDSS2	HDAC10	0.074822729	0.074822729
PDXDC1	HDAC10	0.3591500781664538	0.3591500781664538
PDXK	HDAC10	-0.582848056	0.5828480557094068
PDXP	HDAC10	0.14771974372518357	0.14771974372518357
PDZD8	HDAC10	0.2665960254599795	0.2665960254599795
PEAK1	HDAC10	0.4587060094235687	0.4587060094235687
PEBP1	HDAC10	-0.406081421	0.4060814211993534
PECR	HDAC10	-0.077717762	0.077717762
PEDS1	HDAC10	0.6836981175055998	0.6836981175055998
PEF1	HDAC10	0.28953753532289606	0.28953753532289606
PELO	HDAC10	0.7135061334209151	0.7135061334209151
PELP1	HDAC10	-0.548903578	0.5489035779391052
PEPD	HDAC10	-0.423805104	0.4238051044014906
PES1	HDAC10	-0.248322354	0.24832235422698049
PEX1	HDAC10	-0.018651178	0.018651178
PEX11B	HDAC10	-0.094497025	0.094497025
PEX14	HDAC10	0.6309302899163528	0.6309302899163528
PEX16	HDAC10	0.099343826	0.099343826
PEX3	HDAC10	0.520705799	0.520705799
PEX5	HDAC10	0.348941708	0.348941708
PEX6	HDAC10	0.057198602	0.057198602
PFAS	HDAC10	-0.470787717	0.4707877168322373
PFDN2	HDAC10	-0.366287935	0.3662879353260213
PFDN5	HDAC10	-0.362501982	0.3625019818180479
PFKFB2	HDAC10	0.25698774593416407	0.25698774593416407
PFKFB3	HDAC10	0.2006020972144022	0.2006020972144022
PFKFB4	HDAC10	0.7619006689892798	0.7619006689892798
PFKL	HDAC10	-0.686720296	0.6867202962592504
PFKM	HDAC10	-0.276675657	0.2766756571278603
PFKP	HDAC10	-0.606795271	0.6067952712786507
PFN1	HDAC10	-0.263428797	0.26342879652017015
PFN2	HDAC10	0.748239027	0.748239027
PGAM1	HDAC10	-0.361137668	0.3611376680573108
PGAM5	HDAC10	-0.436661592	0.436661592
PGD	HDAC10	0.37418272075046954	0.37418272075046954
PGGT1B	HDAC10	-0.42059425	0.4205942501520423
PGK1	HDAC10	-0.244349043	0.24434904252444511
PGK2	HDAC10	-0.060853218	0.060853218163205026
PGLS	HDAC10	0.30689076872967386	0.30689076872967386
PGM1	HDAC10	-0.578992287	0.5789922871356978
PGM2	HDAC10	-0.578275123	0.5782751228858899
PGM2L1	HDAC10	0.2885051072823951	0.2885051072823951
PGM3	HDAC10	0.7613847209694791	0.7613847209694791
PGP	HDAC10	0.2584282221423626	0.2584282221423626
PGPEP1	HDAC10	0.10158986998228542	0.10158986998228542
PGRMC1	HDAC10	0.21411269380427816	0.21411269380427816
PGRMC2	HDAC10	0.419768888	0.419768888
PGS1	HDAC10	0.2245369343366369	0.2245369343366369
PHACTR2	HDAC10	-0.041801857	0.041801857
PHACTR4	HDAC10	0.4537545009519205	0.4537545009519205
PHAX	HDAC10	-0.225370909	0.22537090937878365
PHB	HDAC10	0.22318184179291944	0.22318184179291944
PHB2	HDAC10	-0.586739975	0.5867399745267908
PHC2	HDAC10	-0.170739883	0.1707398833330119
PHC3	HDAC10	-0.500112296	0.5001122959217418
PHF10	HDAC10	-0.607555369	0.6075553692399299
PHF19	HDAC10	-0.573426371	0.5734263711931155
PHF2	HDAC10	-0.374118973	0.37411897330090843
PHF20	HDAC10	-0.273468748	0.27346874789566533
PHF20L1	HDAC10	0.1227028244500077	0.1227028244500077
PHF21A	HDAC10	-0.028696178	0.028696178
PHF23	HDAC10	-0.328228819	0.32822881884101934
PHF3	HDAC10	0.6109717010388481	0.6109717010388481
PHF5A	HDAC10	-0.441038358	0.4410383582787214
PHF6	HDAC10	0.22072465729308338	0.22072465729308338
PHF8	HDAC10	-0.680103568	0.6801035684370842
PHGDH	HDAC10	-0.286629492	0.2866294915077857
PHIP	HDAC10	-0.403314152	0.4033141518970805
PHKB	HDAC10	-0.502007284	0.5020072837038024
PHKG2	HDAC10	0.7002403665126028	0.7002403665126028
PHLDB1	HDAC10	0.23590100552562185	0.23590100552562185
PHLDB2	HDAC10	0.055189568	0.055189568
PHLDB3	HDAC10	0.43620447252493566	0.43620447252493566
PHOX2B	HDAC10	0.4090053663732331	0.4090053663732331
PHPT1	HDAC10	-0.51835517	0.5183551703541709
PHRF1	HDAC10	0.20217998090117237	0.20217998090117237
PHYH	HDAC10	-0.254225733	0.2542257325145136
PI4K2A	HDAC10	0.12197015808780705	0.12197015808780705
PI4K2B	HDAC10	-0.636369374	0.6363693742207664
PI4KA	HDAC10	0.076497232	0.076497232
PI4KB	HDAC10	-0.269567404	0.2695674036145651
PIAS1	HDAC10	0.16616140014670097	0.16616140014670097
PIAS2	HDAC10	-0.725303752	0.7253037521383956
PIAS4	HDAC10	0.4567537168314689	0.4567537168314689
PIBF1	HDAC10	0.517612582	0.517612582
PICALM	HDAC10	0.6956944304059244	0.6956944304059244
PICK1	HDAC10	-0.396254984	0.39625498354611316
PIEZO1	HDAC10	-0.189828042	0.1898280415060764
PIGA	HDAC10	-0.124528792	0.12452879162932551
PIGG	HDAC10	-0.15424982	0.15424981987356676
PIGH	HDAC10	-0.058730159	0.058730158812344155
PIGK	HDAC10	-0.482295525	0.48229552480445165
PIGO	HDAC10	-0.226693036	0.22669303588504955
PIGS	HDAC10	-0.252018609	0.252018609
PIGT	HDAC10	-0.491466564	0.49146656409737793
PIGU	HDAC10	-0.471067912	0.4710679119420998
PIH1D1	HDAC10	0.45581561027996104	0.45581561027996104
PIK3C2A	HDAC10	0.0813909	0.0813909
PIK3C2B	HDAC10	-0.567302089	0.5673020889690628
PIK3C3	HDAC10	0.5594933785907695	0.5594933785907695
PIK3CA	HDAC10	-0.543662545	0.5436625451388366
PIK3CB	HDAC10	-0.358930738	0.3589307380374153
PIK3R1	HDAC10	-0.101025731	0.10102573122353378
PIK3R2	HDAC10	-0.096297898	0.096297898
PIK3R4	HDAC10	0.5864270472699226	0.5864270472699226
PIKFYVE	HDAC10	0.3323184839979264	0.3323184839979264
PIMREG	HDAC10	0.34274429856166155	0.34274429856166155
PIN1	HDAC10	0.7422650437790277	0.7422650437790277
PIN4	HDAC10	0.7423701137671768	0.7423701137671768
PINX1	HDAC10	0.35154622160353277	0.35154622160353277
PIP4K2A	HDAC10	0.5742317975904792	0.5742317975904792
PIP4K2B	HDAC10	0.46417368610303833	0.46417368610303833
PIP4K2C	HDAC10	0.518098974	0.518098974
PIP4P1	HDAC10	-0.492770871	0.4927708707471817
PIP5K1A	HDAC10	0.074533984	0.074533984
PIP5K1C	HDAC10	0.2691805644891653	0.2691805644891653
PIR	HDAC10	0.13499841855502712	0.13499841855502712
PISD	HDAC10	0.335086986	0.335086986
PITHD1	HDAC10	-0.091701912	0.091701912
PITPNA	HDAC10	0.6744372208625983	0.6744372208625983
PITPNB	HDAC10	0.092926678	0.092926678
PITPNM1	HDAC10	0.2923308280626346	0.2923308280626346
PITRM1	HDAC10	0.5855190822782472	0.5855190822782472
PJA2	HDAC10	0.604164673	0.604164673
PKM	HDAC10	-0.478538697	0.47853869738417754
PKMYT1	HDAC10	-0.159253293	0.15925329312996897
PKN1	HDAC10	0.12367240198345578	0.12367240198345578
PKN2	HDAC10	0.094502414	0.094502414
PKP1	HDAC10	-0.315441161	0.3154411611188288
PKP2	HDAC10	0.026432604089356666	0.026432604089356666
PKP3	HDAC10	-0.444915941	0.4449159411124909
PKP4	HDAC10	0.14227790656529613	0.14227790656529613
PLA2G15	HDAC10	0.6061238241190828	0.6061238241190828
PLA2G4A	HDAC10	0.64273631	0.64273631
PLAA	HDAC10	0.23536572452704557	0.23536572452704557
PLAU	HDAC10	-0.442656004	0.4426560039833161
PLAUR	HDAC10	-0.286869464	0.28686946391161644
PLBD2	HDAC10	0.6121958022310475	0.6121958022310475
PLCB3	HDAC10	-0.296677236	0.29667723634864057
PLCB4	HDAC10	-0.260545389	0.2605453885444421
PLCD1	HDAC10	0.7914888663128948	0.7914888663128948
PLCD3	HDAC10	-0.466904763	0.46690476302843875
PLCG1	HDAC10	0.19980870233160716	0.19980870233160716
PLCG2	HDAC10	0.3072855227232137	0.3072855227232137
PLCH1	HDAC10	-0.280168711	0.28016871141041166
PLCL2	HDAC10	-0.430975767	0.43097576680183497
PLD1	HDAC10	-0.275230389	0.27523038894837604
PLD2	HDAC10	0.067296459	0.067296459
PLD3	HDAC10	0.5114499897057609	0.5114499897057609
PLEC	HDAC10	0.39820982120581666	0.39820982120581666
PLEK2	HDAC10	0.5372140633941002	0.5372140633941002
PLEKHA1	HDAC10	-0.354774074	0.35477407445695297
PLEKHA2	HDAC10	-0.60277541	0.6027754103485033
PLEKHA5	HDAC10	-0.339298183	0.3392981832039284
PLEKHA6	HDAC10	0.5442219059271691	0.5442219059271691
PLEKHA7	HDAC10	-0.604328216	0.6043282159827001
PLEKHF1	HDAC10	-0.683540935	0.6835409349880164
PLEKHG3	HDAC10	0.22765556814925336	0.22765556814925336
PLEKHG7	HDAC10	-0.28355887	0.28355887020388443
PLEKHM1	HDAC10	0.3446236551000522	0.3446236551000522
PLEKHO2	HDAC10	0.629374508	0.629374508
PLGRKT	HDAC10	0.024641652	0.024641652
PLIN3	HDAC10	0.5848750450451055	0.5848750450451055
PLK1	HDAC10	-0.631930001	0.631930001
PLOD1	HDAC10	0.23610924191811955	0.23610924191811955
PLOD2	HDAC10	0.799273477	0.799273477
PLOD3	HDAC10	0.19114002721188797	0.19114002721188797
PLP2	HDAC10	-0.442544094	0.44254409408438883
PLPBP	HDAC10	0.2667050930236716	0.2667050930236716
PLPP2	HDAC10	-0.712139783	0.7121397825018619
PLPP6	HDAC10	0.32826834002475275	0.32826834002475275
PLRG1	HDAC10	0.14940713301731512	0.14940713301731512
PLS1	HDAC10	-0.083478207	0.083478207
PLS3	HDAC10	-0.459567133	0.459567133
PLSCR3	HDAC10	0.23974084632796339	0.23974084632796339
PLXNA1	HDAC10	-0.43283439	0.4328343898696465
PLXNA3	HDAC10	0.4745203073154024	0.4745203073154024
PLXNB2	HDAC10	-0.397863657	0.3978636573993329
PLXND1	HDAC10	-0.338803929	0.33880392939185056
PM20D2	HDAC10	-0.211822698	0.21182269819325356
PML	HDAC10	-0.410340684	0.4103406839479361
PMM1	HDAC10	0.37577157102128705	0.37577157102128705
PMM2	HDAC10	-0.208558654	0.20855865408795896
PMPCA	HDAC10	0.077362914	0.077362914
PMPCB	HDAC10	0.17085577266718682	0.17085577266718682
PMVK	HDAC10	0.2605005522896167	0.2605005522896167
PNISR	HDAC10	-0.264943192	0.2649431924163496
PNKD	HDAC10	-0.116137632	0.1161376324601485
PNKP	HDAC10	-0.171266998	0.17126699836086892
PNN	HDAC10	-0.385753106	0.38575310598571755
PNO1	HDAC10	-0.241387774	0.2413877744347942
PNP	HDAC10	-0.050060432	0.050060432402721976
PNPLA2	HDAC10	0.013136533589166737	0.013136533589166737
PNPLA6	HDAC10	0.003556986	0.003556986
PNPLA8	HDAC10	0.6038773957398016	0.6038773957398016
PNPO	HDAC10	-0.190599426	0.1905994257432442
PNPT1	HDAC10	-0.314034614	0.3140346143460533
POC1A	HDAC10	0.30181286630788645	0.30181286630788645
PODXL	HDAC10	0.6872244300332315	0.6872244300332315
POFUT1	HDAC10	-0.178391251	0.17839125130583136
POFUT2	HDAC10	0.751319966	0.751319966
POGK	HDAC10	-0.707980519	0.7079805191942216
POGLUT1	HDAC10	-0.454577727	0.4545777269919823
POGLUT2	HDAC10	0.1317882909402113	0.1317882909402113
POGLUT3	HDAC10	-0.25464993	0.25464992983069984
POGZ	HDAC10	-0.563273845	0.5632738451196246
POLA1	HDAC10	-0.331474514	0.3314745135411195
POLA2	HDAC10	-0.170909497	0.17090949712424156
POLB	HDAC10	0.4768648405562425	0.4768648405562425
POLD1	HDAC10	-0.546636762	0.5466367618976515
POLD2	HDAC10	0.15859999801455868	0.15859999801455868
POLD3	HDAC10	-0.410438982	0.4104389816370191
POLDIP2	HDAC10	-0.053195804	0.053195803955927996
POLDIP3	HDAC10	-0.546995195	0.546995195
POLE	HDAC10	-0.269466819	0.2694668194670609
POLE3	HDAC10	-0.205762487	0.20576248707004832
POLG	HDAC10	-0.094545128	0.094545128
POLG2	HDAC10	0.4233593743599385	0.4233593743599385
POLR1A	HDAC10	-0.344234997	0.3442349970460353
POLR1B	HDAC10	-0.390443369	0.39044336943242997
POLR1C	HDAC10	0.023241169716192608	0.023241169716192608
POLR1D	HDAC10	0.42197774899665763	0.42197774899665763
POLR1E	HDAC10	-0.038902462	0.038902462
POLR1F	HDAC10	0.2976438499658297	0.2976438499658297
POLR1G	HDAC10	-0.035242035	0.035242035
POLR2A	HDAC10	0.3424507441117696	0.3424507441117696
POLR2B	HDAC10	0.5317826921307645	0.5317826921307645
POLR2C	HDAC10	0.6789401596494173	0.6789401596494173
POLR2D	HDAC10	-0.020575477	0.020575477499539235
POLR2E	HDAC10	0.087489903	0.087489903
POLR2G	HDAC10	0.086999584	0.086999584
POLR2H	HDAC10	0.3136557990738565	0.3136557990738565
POLR2K	HDAC10	0.061923253851147865	0.061923253851147865
POLR2L	HDAC10	0.46000752015517316	0.46000752015517316
POLR2M	HDAC10	0.15083954929162255	0.15083954929162255
POLR3A	HDAC10	-0.349768429	0.34976842883476494
POLR3B	HDAC10	-0.580851268	0.5808512680435204
POLR3C	HDAC10	0.024031803	0.024031803
POLR3D	HDAC10	0.21076459513031098	0.21076459513031098
POLR3E	HDAC10	-0.664329224	0.6643292244491638
POLR3F	HDAC10	0.14469467341277145	0.14469467341277145
POLRMT	HDAC10	-0.02888764	0.02888764
POM121	HDAC10	0.065687261	0.065687261
POMGNT1	HDAC10	-0.177027842	0.17702784201327007
POMGNT2	HDAC10	-0.262887125	0.26288712538669257
PON2	HDAC10	-0.702080548	0.7020805483842623
POP1	HDAC10	-0.308906594	0.30890659424861605
POP4	HDAC10	-0.308378583	0.30837858306758686
POP5	HDAC10	-0.153148268	0.15314826800419612
POP7	HDAC10	0.23812665000581099	0.23812665000581099
POR	HDAC10	0.6645278942161051	0.6645278942161051
POT1	HDAC10	0.31622210551508123	0.31622210551508123
POTEKP	HDAC10	0.1461660664992819	0.1461660664992819
POU2F1	HDAC10	0.3296315506898311	0.3296315506898311
PPA1	HDAC10	-0.074991489	0.074991489
PPA2	HDAC10	-0.260397677	0.2603976766241622
PPAN	HDAC10	-0.491887089	0.49188708868357883
PPAT	HDAC10	0.47188902662804605	0.47188902662804605
PPCS	HDAC10	-0.435907539	0.43590753858827946
PPFIA1	HDAC10	0.6744199452521058	0.6744199452521058
PPFIBP1	HDAC10	-0.230640151	0.23064015127594947
PPHLN1	HDAC10	0.017926975624790422	0.017926975624790422
PPIA	HDAC10	0.040887244	0.040887244
PPIB	HDAC10	-0.53058922	0.5305892199280576
PPIC	HDAC10	-0.683475421	0.6834754208882119
PPID	HDAC10	-0.00509795	0.00509795
PPIE	HDAC10	-0.469022742	0.4690227417735892
PPIF	HDAC10	0.03271209	0.03271209
PPIG	HDAC10	-0.243715268	0.24371526773739532
PPIH	HDAC10	0.2075839896080986	0.2075839896080986
PPIL1	HDAC10	-0.190993222	0.19099322151404463
PPIL2	HDAC10	-0.221431974	0.22143197396169167
PPIL3	HDAC10	0.185671361	0.185671361
PPIL4	HDAC10	0.41953320009987066	0.41953320009987066
PPIP5K1	HDAC10	-0.179125071	0.17912507098528843
PPIP5K2	HDAC10	-0.034186882	0.034186882058490485
PPM1A	HDAC10	-0.033507708	0.033507708
PPM1B	HDAC10	0.32160703265432694	0.32160703265432694
PPM1F	HDAC10	-0.017582721	0.017582720716960744
PPM1G	HDAC10	0.5609193972744366	0.5609193972744366
PPM1H	HDAC10	-0.691472266	0.6914722655479135
PPME1	HDAC10	0.3064283906434375	0.3064283906434375
PPOX	HDAC10	0.24800959635752967	0.24800959635752967
PPP1CA	HDAC10	-0.151637786	0.15163778622513782
PPP1CB	HDAC10	-0.596014275	0.5960142751231168
PPP1CC	HDAC10	-0.443743816	0.4437438159180763
PPP1R10	HDAC10	0.19559849178355185	0.19559849178355185
PPP1R12A	HDAC10	0.439383903	0.439383903
PPP1R12B	HDAC10	0.3240492851234901	0.3240492851234901
PPP1R12C	HDAC10	0.5390391389097922	0.5390391389097922
PPP1R13B	HDAC10	0.747488903	0.747488903
PPP1R13L	HDAC10	-0.094620182	0.094620182
PPP1R14B	HDAC10	-0.485794835	0.48579483473965057
PPP1R18	HDAC10	0.5004608300372676	0.5004608300372676
PPP1R2	HDAC10	-0.179530027	0.1795300266412377
PPP1R21	HDAC10	0.3770454576842016	0.3770454576842016
PPP1R37	HDAC10	0.48721061594754933	0.48721061594754933
PPP1R3D	HDAC10	-0.593587281	0.5935872810863475
PPP1R7	HDAC10	0.5147823845166071	0.5147823845166071
PPP1R8	HDAC10	-0.312354844	0.31235484409234465
PPP1R9B	HDAC10	-0.299809927	0.29980992700293135
PPP2CA	HDAC10	-0.102821059	0.10282105925720288
PPP2CB	HDAC10	-0.280866855	0.28086685542768874
PPP2R1A	HDAC10	-0.47698704	0.4769870396403285
PPP2R1B	HDAC10	0.7811181426896305	0.7811181426896305
PPP2R2A	HDAC10	-0.219934647	0.21993464716547922
PPP2R3A	HDAC10	0.5522611448032464	0.5522611448032464
PPP2R5A	HDAC10	-0.500460428	0.500460428
PPP2R5B	HDAC10	0.4969050349131555	0.4969050349131555
PPP2R5C	HDAC10	-0.060815285	0.060815285
PPP2R5D	HDAC10	0.5106855724913473	0.5106855724913473
PPP2R5E	HDAC10	-0.103500813	0.10350081323710801
PPP3CA	HDAC10	0.4914338352310041	0.4914338352310041
PPP3CB	HDAC10	0.3434295561248531	0.3434295561248531
PPP3CC	HDAC10	0.040099936399622636	0.040099936399622636
PPP4C	HDAC10	-0.542706837	0.5427068366544415
PPP4R1	HDAC10	-0.598744315	0.5987443146761423
PPP4R2	HDAC10	0.080528828	0.080528828
PPP4R3A	HDAC10	-0.696389212	0.6963892123788561
PPP4R3B	HDAC10	-0.622835772	0.6228357716213218
PPP5C	HDAC10	-0.328451901	0.3284519010125072
PPP6C	HDAC10	-0.031370822	0.031370822
PPP6R1	HDAC10	0.29752935624419585	0.29752935624419585
PPP6R2	HDAC10	0.2491696782546259	0.2491696782546259
PPP6R3	HDAC10	0.5892032178804747	0.5892032178804747
PPT1	HDAC10	0.3289135160067343	0.3289135160067343
PPTC7	HDAC10	0.5767319497018489	0.5767319497018489
PPWD1	HDAC10	-0.655486929	0.6554869288442234
PQBP1	HDAC10	0.4340984666216196	0.4340984666216196
PRAF2	HDAC10	0.5088266295332295	0.5088266295332295
PRAG1	HDAC10	0.5225362945743961	0.5225362945743961
PRC1	HDAC10	-0.542538326	0.542538326
PRCC	HDAC10	0.11164401852355443	0.11164401852355443
PRCP	HDAC10	0.467345274	0.467345274
PRDX1	HDAC10	0.3459205784342758	0.3459205784342758
PRDX2	HDAC10	0.3187787423218092	0.3187787423218092
PRDX3	HDAC10	0.3727578401851393	0.3727578401851393
PRDX4	HDAC10	0.038627798	0.038627798
PRDX5	HDAC10	-0.313895593	0.3138955926616004
PRDX6	HDAC10	0.24493692840839676	0.24493692840839676
PREB	HDAC10	0.067621061	0.067621061
PREP	HDAC10	0.36982874495448764	0.36982874495448764
PREPL	HDAC10	0.4396992620313445	0.4396992620313445
PREX1	HDAC10	0.6120330705805114	0.6120330705805114
PRIM1	HDAC10	0.002375352	0.002375352
PRIM2	HDAC10	0.20182305298775324	0.20182305298775324
PRKAA1	HDAC10	-0.379565358	0.37956535770443095
PRKAB1	HDAC10	-0.121585506	0.12158550598470298
PRKACA	HDAC10	-0.017778763	0.017778762943137516
PRKACB	HDAC10	0.4831631113186158	0.4831631113186158
PRKAG1	HDAC10	-0.226639132	0.22663913163625293
PRKAG2	HDAC10	-0.130910396	0.13091039565251997
PRKAR1A	HDAC10	-0.263668317	0.2636683170290051
PRKAR2A	HDAC10	0.084971064	0.084971064
PRKAR2B	HDAC10	0.6518812116654797	0.6518812116654797
PRKCA	HDAC10	0.7378324365157233	0.7378324365157233
PRKCB	HDAC10	0.7958820320812983	0.7958820320812983
PRKCD	HDAC10	0.16561869846732283	0.16561869846732283
PRKCE	HDAC10	0.4307446710369895	0.4307446710369895
PRKCI	HDAC10	-0.03350934	0.03350934
PRKCSH	HDAC10	-0.199286299	0.19928629899051506
PRKD1	HDAC10	-0.479901142	0.4799011422437234
PRKD2	HDAC10	-0.111912568	0.11191256765219351
PRKDC	HDAC10	-0.009609545	0.009609545
PRKRA	HDAC10	0.47715357835616157	0.47715357835616157
PRMT1	HDAC10	-0.362813914	0.36281391421401604
PRMT3	HDAC10	-0.177442706	0.17744270564595155
PRMT5	HDAC10	-0.217866221	0.2178662214494458
PRMT7	HDAC10	0.1614055634551675	0.1614055634551675
PRMT9	HDAC10	0.513415111	0.513415111
PRNP	HDAC10	0.16343948491937607	0.16343948491937607
PROCR	HDAC10	0.5392345407791288	0.5392345407791288
PRORP	HDAC10	-0.051175426	0.051175426
PROS1	HDAC10	-0.363638816	0.36363881574337925
PROSER2	HDAC10	-0.097354032	0.097354032
PRPF18	HDAC10	0.42486592288143116	0.42486592288143116
PRPF19	HDAC10	-0.11741149	0.11741148997587758
PRPF3	HDAC10	0.047327631255528725	0.047327631255528725
PRPF31	HDAC10	0.09874806	0.09874806
PRPF38A	HDAC10	-0.123319247	0.12331924654142709
PRPF38B	HDAC10	-0.385414735	0.3854147354660228
PRPF39	HDAC10	-0.48906929	0.48906928998487714
PRPF4	HDAC10	0.2640578374639802	0.2640578374639802
PRPF40A	HDAC10	-0.055367657	0.055367657
PRPF4B	HDAC10	-0.515392357	0.5153923567782306
PRPF6	HDAC10	-0.267004269	0.2670042690941766
PRPF8	HDAC10	-0.33973064	0.3397306397207919
PRPS1	HDAC10	-0.329379336	0.3293793358326699
PRPS2	HDAC10	-0.249240671	0.2492406706004074
PRPSAP1	HDAC10	-0.045549056	0.045549056
PRPSAP2	HDAC10	-0.439500444	0.4395004440213908
PRR14L	HDAC10	0.7221887315173453	0.7221887315173453
PRRC1	HDAC10	0.4648556711612965	0.4648556711612965
PRRC2A	HDAC10	0.1714897421261002	0.1714897421261002
PRRC2B	HDAC10	-0.07609838	0.07609838
PRRC2C	HDAC10	0.3898751793813633	0.3898751793813633
PRUNE1	HDAC10	-0.288010295	0.2880102947758617
PRXL2A	HDAC10	0.22569692825650067	0.22569692825650067
PRXL2B	HDAC10	0.011046204138255775	0.011046204138255775
PSAP	HDAC10	-0.491695865	0.4916958646421767
PSAT1	HDAC10	-0.201329988	0.2013299875604245
PSD3	HDAC10	0.8433707775737881	0.8433707775737881
PSEN1	HDAC10	-0.534793905	0.5347939046071417
PSIP1	HDAC10	-0.319076035	0.319076035
PSMA1	HDAC10	-0.408005657	0.408005657
PSMA2	HDAC10	-0.367798392	0.3677983918541226
PSMA3	HDAC10	-0.431060008	0.4310600079825914
PSMA4	HDAC10	-0.358993357	0.3589933568752647
PSMA5	HDAC10	0.5570019614865933	0.5570019614865933
PSMA6	HDAC10	-0.508367329	0.5083673286150565
PSMA7	HDAC10	-0.040160339	0.040160339
PSMB1	HDAC10	-0.137198048	0.13719804797761212
PSMB2	HDAC10	0.44840017026233997	0.44840017026233997
PSMB3	HDAC10	-0.635757707	0.6357577073420949
PSMB4	HDAC10	-0.007940571	0.007940571
PSMB5	HDAC10	-0.653562203	0.6535622032149284
PSMB6	HDAC10	0.4897515692594163	0.4897515692594163
PSMB7	HDAC10	0.6956000602259426	0.6956000602259426
PSMB9	HDAC10	-0.514068451	0.5140684510428886
PSMC1	HDAC10	0.007548557	0.007548557
PSMC2	HDAC10	0.3907335936101115	0.3907335936101115
PSMC3	HDAC10	0.098079347	0.098079347
PSMC4	HDAC10	0.34689824968187705	0.34689824968187705
PSMC5	HDAC10	0.31666070570978216	0.31666070570978216
PSMC6	HDAC10	0.4299969141944987	0.4299969141944987
PSMD1	HDAC10	0.4031429012963658	0.4031429012963658
PSMD10	HDAC10	0.5122531910079215	0.5122531910079215
PSMD11	HDAC10	0.2643600152581602	0.2643600152581602
PSMD12	HDAC10	-0.113068607	0.1130686068676987
PSMD13	HDAC10	0.33223491464956323	0.33223491464956323
PSMD14	HDAC10	0.44182250419499464	0.44182250419499464
PSMD2	HDAC10	0.6415988980025208	0.6415988980025208
PSMD3	HDAC10	0.20439032635054022	0.20439032635054022
PSMD4	HDAC10	0.45576945330412005	0.45576945330412005
PSMD5	HDAC10	-0.449250875	0.4492508750919716
PSMD6	HDAC10	-0.305863523	0.3058635225537898
PSMD7	HDAC10	0.22686896523659286	0.22686896523659286
PSMD8	HDAC10	0.49151021330439415	0.49151021330439415
PSMD9	HDAC10	-0.379246798	0.37924679843214437
PSME1	HDAC10	-0.594985343	0.5949853431057623
PSME2	HDAC10	-0.239894335	0.239894335
PSME3	HDAC10	0.5948048204783782	0.5948048204783782
PSME4	HDAC10	-0.247557061	0.24755706101364147
PSMG1	HDAC10	-0.396050018	0.39605001794306466
PSMG2	HDAC10	-0.41648084	0.4164808397016532
PSMG3	HDAC10	-0.390401056	0.3904010560479444
PSMG4	HDAC10	0.4713392987983931	0.4713392987983931
PSPC1	HDAC10	-0.329143769	0.32914376891896596
PSPH	HDAC10	0.42394225424112925	0.42394225424112925
PTAR1	HDAC10	0.040639531	0.040639531
PTBP1	HDAC10	-0.083334066	0.083334066
PTBP3	HDAC10	-0.187196544	0.18719654401487404
PTCD1	HDAC10	0.4310370542063399	0.4310370542063399
PTCD3	HDAC10	0.16416712462508964	0.16416712462508964
PTDSS1	HDAC10	-0.321379181	0.3213791812215196
PTEN	HDAC10	0.1652825715133672	0.1652825715133672
PTER	HDAC10	-0.593784197	0.5937841969810965
PTGES2	HDAC10	-0.586790942	0.5867909418000106
PTGES3	HDAC10	-0.191996398	0.19199639753641026
PTGFRN	HDAC10	-0.698955544	0.6989555440186156
PTGR1	HDAC10	0.4886177077008171	0.4886177077008171
PTGR2	HDAC10	-0.217936511	0.21793651092951863
PTGS2	HDAC10	0.6232633389950463	0.6232633389950463
PTK2	HDAC10	0.059182056	0.059182056
PTK2B	HDAC10	0.23012681193512094	0.23012681193512094
PTK7	HDAC10	-0.18296546	0.18296546006724937
PTMA	HDAC10	0.12530739806951258	0.12530739806951258
PTMS	HDAC10	-0.437162584	0.4371625842172849
PTP4A1	HDAC10	-0.367664919	0.3676649188575577
PTPA	HDAC10	-0.192909903	0.19290990290059173
PTPMT1	HDAC10	0.018271292	0.018271292
PTPN1	HDAC10	0.6674937549083994	0.6674937549083994
PTPN11	HDAC10	0.10832413274191237	0.10832413274191237
PTPN12	HDAC10	0.17432996804621043	0.17432996804621043
PTPN13	HDAC10	-0.540418527	0.5404185266529934
PTPN14	HDAC10	-0.577255217	0.5772552170878675
PTPN2	HDAC10	-0.154680414	0.15468041441100458
PTPN23	HDAC10	-0.229982335	0.2299823346238877
PTPN9	HDAC10	-0.528160797	0.5281607965405092
PTPRA	HDAC10	-0.632904908	0.6329049075349351
PTPRF	HDAC10	0.023238896910875134	0.023238896910875134
PTPRG	HDAC10	-0.470378954	0.4703789536717589
PTPRK	HDAC10	0.15503870281416468	0.15503870281416468
PTPRS	HDAC10	0.07760768	0.07760768
PTRH1	HDAC10	0.13384526911715094	0.13384526911715094
PTRH2	HDAC10	-0.1184523	0.11845229965307477
PTTG1IP	HDAC10	-0.402895439	0.4028954393727842
PUF60	HDAC10	-0.418898694	0.41889869431874294
PUM1	HDAC10	0.11730639019592563	0.11730639019592563
PUM2	HDAC10	-0.330627175	0.3306271749592173
PUM3	HDAC10	-0.54956085	0.5495608496107345
PURA	HDAC10	-0.342824357	0.34282435664611727
PURB	HDAC10	-0.33644448	0.3364444795108045
PUS1	HDAC10	-0.397827235	0.3978272351234419
PUS3	HDAC10	0.19327991321063653	0.19327991321063653
PUS7	HDAC10	-0.560889151	0.5608891506601621
PUS7L	HDAC10	0.26659203608139137	0.26659203608139137
PVR	HDAC10	0.072878272	0.072878272
PWP1	HDAC10	-0.408726875	0.4087268748061842
PWP2	HDAC10	-0.26331468	0.2633146796811687
PWWP2A	HDAC10	0.12948490571032004	0.12948490571032004
PXDN	HDAC10	-0.017522321	0.017522321132263485
PXK	HDAC10	0.071050218	0.071050218
PXMP2	HDAC10	-0.215483069	0.2154830689892521
PXN	HDAC10	-0.501657159	0.5016571590906276
PYCR1	HDAC10	0.6918459225370962	0.6918459225370962
PYCR2	HDAC10	0.653202884	0.653202884
PYCR3	HDAC10	0.029508494780926542	0.029508494780926542
PYGB	HDAC10	0.2940855056636596	0.2940855056636596
PYGL	HDAC10	-0.634288174	0.6342881735964587
PYM1	HDAC10	0.21164802392922033	0.21164802392922033
PYROXD1	HDAC10	0.3669355364860236	0.3669355364860236
PZP	HDAC10	0.009294895	0.009294895
QARS1	HDAC10	0.43677700850843004	0.43677700850843004
QDPR	HDAC10	0.095726745	0.095726745
QKI	HDAC10	-0.474205498	0.4742054980971994
QPCTL	HDAC10	0.4986519985712554	0.4986519985712554
QRICH1	HDAC10	-0.430716241	0.43071624086898824
QRSL1	HDAC10	0.2828024180956337	0.2828024180956337
QSER1	HDAC10	-0.528043163	0.5280431634563262
QSOX1	HDAC10	0.7402663901504177	0.7402663901504177
QSOX2	HDAC10	0.142865171	0.142865171
QTRT2	HDAC10	-0.531400634	0.5314006339629175
R3HCC1	HDAC10	0.6569262280494692	0.6569262280494692
RAB10	HDAC10	0.14680872073001427	0.14680872073001427
RAB11A	HDAC10	0.061904007	0.061904007
RAB11B	HDAC10	-0.094334306	0.094334306
RAB11FIP1	HDAC10	0.4054142512813633	0.4054142512813633
RAB11FIP5	HDAC10	0.15621195595585202	0.15621195595585202
RAB12	HDAC10	0.28611770923783525	0.28611770923783525
RAB13	HDAC10	0.19130739856406412	0.19130739856406412
RAB14	HDAC10	-0.164550612	0.16455061223764458
RAB15	HDAC10	-0.355465428	0.3554654283897348
RAB18	HDAC10	0.273016284	0.273016284
RAB1A	HDAC10	0.5597482765566625	0.5597482765566625
RAB1B	HDAC10	-0.55882719	0.5588271899047618
RAB20	HDAC10	0.10576586990468155	0.10576586990468155
RAB21	HDAC10	-0.089641943	0.089641943
RAB22A	HDAC10	-0.477839647	0.4778396468397226
RAB23	HDAC10	0.1716084331424489	0.1716084331424489
RAB24	HDAC10	0.47034808212510565	0.47034808212510565
RAB27A	HDAC10	-0.170777827	0.17077782733032046
RAB29	HDAC10	-0.462805454	0.46280545375211596
RAB2A	HDAC10	0.009029745	0.009029745
RAB2B	HDAC10	-0.179365089	0.17936508927732053
RAB30	HDAC10	-0.047217551	0.047217550790629226
RAB31	HDAC10	-0.368509788	0.36850978840675286
RAB32	HDAC10	-0.54911634	0.5491163401558388
RAB33B	HDAC10	0.27701877610000003	0.27701877610000003
RAB35	HDAC10	-0.281444789	0.28144478857286015
RAB38	HDAC10	-0.471297557	0.47129755733173373
RAB3A	HDAC10	0.7058099001986138	0.7058099001986138
RAB3B	HDAC10	0.31678175748280357	0.31678175748280357
RAB3D	HDAC10	0.5283613637708244	0.5283613637708244
RAB3GAP1	HDAC10	-0.281379055	0.28137905546412584
RAB3GAP2	HDAC10	-0.413304777	0.4133047768088023
RAB3IP	HDAC10	0.015616939369325806	0.015616939369325806
RAB4A	HDAC10	-0.666566152	0.666566152
RAB4B	HDAC10	-0.4259972	0.4259972
RAB5A	HDAC10	-0.524694626	0.5246946260759766
RAB5B	HDAC10	-0.084810596	0.084810596
RAB5C	HDAC10	0.6118793276040093	0.6118793276040093
RAB6A	HDAC10	-0.144074894	0.14407489361245251
RAB7A	HDAC10	0.4732010177937258	0.4732010177937258
RAB8A	HDAC10	0.31771957203333095	0.31771957203333095
RAB8B	HDAC10	0.5976426574364219	0.5976426574364219
RAB9A	HDAC10	0.15716269446992634	0.15716269446992634
RABAC1	HDAC10	0.42458238729056264	0.42458238729056264
RABEP1	HDAC10	-0.077010699	0.077010699
RABEPK	HDAC10	0.12942892785257062	0.12942892785257062
RABGAP1	HDAC10	0.7043510599195506	0.7043510599195506
RABGAP1L	HDAC10	0.6427907958078257	0.6427907958078257
RABGEF1	HDAC10	0.4510672385359541	0.4510672385359541
RABGGTA	HDAC10	-0.222438526	0.22243852552748197
RABGGTB	HDAC10	0.6656704134787446	0.6656704134787446
RABIF	HDAC10	-0.44774196	0.44774195975615627
RABL3	HDAC10	-0.654374124	0.654374124
RABL6	HDAC10	-0.442017788	0.4420177883757503
RAC1	HDAC10	-0.52947385	0.5294738501081463
RACGAP1	HDAC10	-0.020106392	0.020106392326989554
RACK1	HDAC10	-0.327476362	0.32747636150223913
RAD1	HDAC10	0.187914588	0.187914588
RAD17	HDAC10	0.5164847523210017	0.5164847523210017
RAD18	HDAC10	0.15900063435706968	0.15900063435706968
RAD21	HDAC10	-0.319454464	0.31945446401801475
RAD23A	HDAC10	-0.366171247	0.3661712466767415
RAD23B	HDAC10	-0.456345722	0.4563457220021458
RAD50	HDAC10	-0.629967081	0.6299670812748907
RAD51B	HDAC10	-0.54994243	0.5499424295675089
RAD54L2	HDAC10	-0.373153576	0.37315357629619295
RAD9A	HDAC10	-0.107564824	0.10756482395518167
RAE1	HDAC10	-0.072976394	0.072976394
RAF1	HDAC10	-0.117254899	0.1172548986274387
RAI1	HDAC10	-0.350664455	0.3506644553216002
RAI14	HDAC10	0.07316858	0.07316858
RALA	HDAC10	-0.135403906	0.13540390566940474
RALB	HDAC10	-0.071357528	0.071357528
RALBP1	HDAC10	-0.342824661	0.3428246606779975
RALGAPA1	HDAC10	0.12922665066041958	0.12922665066041958
RALGAPA2	HDAC10	0.3080842685511846	0.3080842685511846
RALGAPB	HDAC10	0.082613704	0.082613704
RALGPS2	HDAC10	-0.42431463	0.42431462960761235
RALY	HDAC10	-0.346067268	0.3460672675599126
RAN	HDAC10	-0.594255031	0.5942550308599042
RANBP1	HDAC10	-0.343771289	0.3437712894116461
RANBP10	HDAC10	0.490803243	0.490803243
RANBP2	HDAC10	0.080929281	0.080929281
RANBP3	HDAC10	-0.434957028	0.43495702793838104
RANBP6	HDAC10	0.25035592071058654	0.25035592071058654
RANBP9	HDAC10	0.6149826580656432	0.6149826580656432
RANGAP1	HDAC10	-0.316114057	0.3161140567326898
RAP1A	HDAC10	-0.078892548	0.078892548
RAP1B	HDAC10	-0.469632492	0.46963249228121345
RAP1GAP	HDAC10	0.2950448905952503	0.2950448905952503
RAP1GAP2	HDAC10	0.816555876	0.816555876
RAP1GDS1	HDAC10	0.2590621324732283	0.2590621324732283
RAP2A	HDAC10	0.015271245478521538	0.015271245478521538
RAP2B	HDAC10	-0.640234478	0.6402344778826851
RAPGEF1	HDAC10	0.3028651009714351	0.3028651009714351
RAPGEF6	HDAC10	0.3569323022097237	0.3569323022097237
RAPH1	HDAC10	0.6252654080795361	0.6252654080795361
RARS1	HDAC10	0.5515435431455211	0.5515435431455211
RARS2	HDAC10	0.4935086466368466	0.4935086466368466
RASA1	HDAC10	0.2594858950260407	0.2594858950260407
RASA2	HDAC10	-0.309885282	0.30988528222094863
RASA4	HDAC10	0.6587960025830087	0.6587960025830087
RASAL2	HDAC10	-0.001308659	0.001308659
RASSF7	HDAC10	0.2557840376759519	0.2557840376759519
RAVER1	HDAC10	-0.330944641	0.33094464062108886
RAVER2	HDAC10	-0.182913558	0.18291355839697768
RB1	HDAC10	0.26494168688057035	0.26494168688057035
RB1CC1	HDAC10	0.7118018268528792	0.7118018268528792
RBBP4	HDAC10	-0.066669118	0.066669118
RBBP5	HDAC10	0.048005455	0.048005455
RBBP6	HDAC10	0.4992139148007257	0.4992139148007257
RBBP7	HDAC10	0.3660601948662049	0.3660601948662049
RBBP9	HDAC10	0.4698722104782311	0.4698722104782311
RBFA	HDAC10	0.5074484180906149	0.5074484180906149
RBFOX2	HDAC10	-0.512173781	0.5121737810415415
RBIS	HDAC10	0.7503371552821756	0.7503371552821756
RBL2	HDAC10	0.40078882279083267	0.40078882279083267
RBM10	HDAC10	-0.615391769	0.6153917688973038
RBM12	HDAC10	0.16987573866224198	0.16987573866224198
RBM12B	HDAC10	0.3203173744904009	0.3203173744904009
RBM14	HDAC10	-0.478441108	0.4784411082035143
RBM15	HDAC10	-0.657167713	0.6571677129305199
RBM15B	HDAC10	-0.683827952	0.6838279516463375
RBM17	HDAC10	-0.374866692	0.3748666920467203
RBM19	HDAC10	0.032500883	0.032500883
RBM22	HDAC10	-0.728161356	0.7281613560370556
RBM25	HDAC10	-0.247204955	0.24720495548618426
RBM26	HDAC10	-0.381963347	0.3819633471494095
RBM27	HDAC10	0.2652206107088544	0.2652206107088544
RBM28	HDAC10	-0.527711915	0.5277119153343941
RBM3	HDAC10	-0.322902885	0.32290288537011136
RBM33	HDAC10	-0.365295445	0.36529544489207577
RBM34	HDAC10	-0.527788677	0.5277886774536049
RBM39	HDAC10	-0.410669121	0.4106691213041019
RBM4	HDAC10	-0.507533255	0.5075332548915303
RBM42	HDAC10	0.6487861509417373	0.6487861509417373
RBM45	HDAC10	-0.254232517	0.2542325168755749
RBM47	HDAC10	-0.58510416	0.5851041601036893
RBM4B	HDAC10	-0.366472302	0.3664723015711884
RBM5	HDAC10	-0.433841035	0.43384103465679064
RBM6	HDAC10	0.6466143666491825	0.6466143666491825
RBM7	HDAC10	-0.203655651	0.20365565051570247
RBM8A	HDAC10	-0.258829143	0.2588291427194192
RBMS1	HDAC10	0.099557225	0.099557225
RBMS2	HDAC10	0.16288830613251512	0.16288830613251512
RBMS3	HDAC10	-0.039846142	0.039846142
RBMX	HDAC10	-0.621370206	0.6213702064391529
RBMX2	HDAC10	-0.450874645	0.45087464478284667
RBMXL1	HDAC10	-0.550687777	0.5506877773924183
RBMXL2	HDAC10	-0.681977818	0.6819778180412124
RBMY1F	HDAC10	-0.559697461	0.5596974605859096
RBPJ	HDAC10	-0.031397083	0.031397082546132285
RBSN	HDAC10	0.18763965019567366	0.18763965019567366
RBX1	HDAC10	-0.217485648	0.21748564790788946
RC3H1	HDAC10	-0.491482757	0.49148275699447547
RC3H2	HDAC10	-0.043402494	0.043402494
RCAN1	HDAC10	-0.168871282	0.16887128172402463
RCC1	HDAC10	-0.674209094	0.6742090943786582
RCC1L	HDAC10	-0.45438041	0.45438041047317185
RCC2	HDAC10	-0.737620854	0.7376208535922749
RCCD1	HDAC10	-0.431938418	0.43193841770369407
RCL1	HDAC10	-0.34125921	0.3412592095507065
RCN1	HDAC10	-0.582819209	0.5828192089972806
RCN2	HDAC10	0.082520186	0.082520186
RCOR1	HDAC10	0.028706387	0.028706387
RCOR2	HDAC10	-0.217832909	0.21783290890730356
RCOR3	HDAC10	-0.496468183	0.4964681834540507
RDH11	HDAC10	0.40206512952853446	0.40206512952853446
RDH13	HDAC10	0.2486640426539921	0.2486640426539921
RDH14	HDAC10	-0.767198808	0.7671988075398984
RDX	HDAC10	0.5408099382422328	0.5408099382422328
RECQL	HDAC10	0.28829357218183305	0.28829357218183305
RECQL4	HDAC10	0.1579203840573953	0.1579203840573953
RECQL5	HDAC10	0.030144142276456308	0.030144142276456308
REEP4	HDAC10	-0.091541941	0.091541941
REEP5	HDAC10	-0.184427384	0.184427384
REEP6	HDAC10	0.6471409577407654	0.6471409577407654
REL	HDAC10	-0.753238733	0.7532387333440264
RELA	HDAC10	0.648690071	0.648690071
RELB	HDAC10	0.1446712517730804	0.1446712517730804
RELCH	HDAC10	0.4292218764998426	0.4292218764998426
RELL1	HDAC10	0.4779265485167455	0.4779265485167455
REPS1	HDAC10	0.3579217954288153	0.3579217954288153
RER1	HDAC10	0.5012751046231895	0.5012751046231895
RERE	HDAC10	0.19425743352326125	0.19425743352326125
RETREG3	HDAC10	0.5947813630591146	0.5947813630591146
RETSAT	HDAC10	-0.000572227	0.000572227
REXO2	HDAC10	-0.333459998	0.3334599980307822
REXO4	HDAC10	-0.738293761	0.7382937609053517
RFC1	HDAC10	0.38702705918376606	0.38702705918376606
RFC2	HDAC10	0.4976905025445109	0.4976905025445109
RFC3	HDAC10	0.19715712964653315	0.19715712964653315
RFC4	HDAC10	0.35057769831969915	0.35057769831969915
RFC5	HDAC10	0.073356596	0.073356596
RFK	HDAC10	0.21528346395251638	0.21528346395251638
RFT1	HDAC10	-0.24179044	0.24179044030785107
RFWD3	HDAC10	0.1259955331047818	0.1259955331047818
RFX5	HDAC10	-0.331922562	0.3319225624109995
RGPD5	HDAC10	0.3505805028464826	0.3505805028464826
RGS10	HDAC10	0.631687942	0.631687942
RGS19	HDAC10	-0.231436799	0.23143679928981983
RHBDF1	HDAC10	-0.462769012	0.46276901196380293
RHBDF2	HDAC10	-0.129667031	0.12966703052202935
RHEB	HDAC10	0.5404167450192612	0.5404167450192612
RHOA	HDAC10	-0.526943973	0.5269439731386958
RHOB	HDAC10	0.37411754	0.37411754
RHOC	HDAC10	-0.518148231	0.5181482309350985
RHOF	HDAC10	-0.259052067	0.25905206684473314
RHOG	HDAC10	-0.113605354	0.113605354
RHOT1	HDAC10	-0.254361612	0.25436161236467836
RHOT2	HDAC10	0.46521266256944044	0.46521266256944044
RHPN2	HDAC10	0.3425049310886594	0.3425049310886594
RIC1	HDAC10	0.36301226236703626	0.36301226236703626
RIC8A	HDAC10	0.3817902991214459	0.3817902991214459
RIC8B	HDAC10	0.5470632829788913	0.5470632829788913
RICTOR	HDAC10	-0.099936781	0.099936781
RIDA	HDAC10	0.7550446623319599	0.7550446623319599
RIF1	HDAC10	-0.423971785	0.42397178477400227
RILPL1	HDAC10	-0.349301103	0.34930110320461616
RIN1	HDAC10	-0.672099484	0.6720994836900546
RIN3	HDAC10	-0.028656451	0.028656450755630388
RING1	HDAC10	0.3957802507556899	0.3957802507556899
RINT1	HDAC10	0.069224336	0.069224336
RIOK1	HDAC10	-0.056469638	0.056469638
RIOK2	HDAC10	0.5934360932257974	0.5934360932257974
RIOK3	HDAC10	-0.030925961	0.030925961489113706
RIOX1	HDAC10	-0.656923005	0.6569230052992819
RIOX2	HDAC10	-0.381623841	0.3816238414015042
RIPK1	HDAC10	0.7393585243300396	0.7393585243300396
RIPK2	HDAC10	0.01976762	0.01976762
RIPOR1	HDAC10	-0.030040744	0.030040743693333146
RLF	HDAC10	0.16501382869523526	0.16501382869523526
RMC1	HDAC10	0.45091976051052696	0.45091976051052696
RMDN1	HDAC10	0.15288022481394092	0.15288022481394092
RMDN3	HDAC10	0.3620416982439764	0.3620416982439764
RMI1	HDAC10	0.083676389	0.083676389
RMND1	HDAC10	0.2450659760624171	0.2450659760624171
RMND5A	HDAC10	0.7444742557264409	0.7444742557264409
RNASEH1	HDAC10	0.0631533	0.0631533
RNASEH2A	HDAC10	0.2192085719691731	0.2192085719691731
RNASEH2B	HDAC10	-0.541339843	0.541339843
RNASEL	HDAC10	-0.284509124	0.28450912372610804
RNASET2	HDAC10	-0.626454253	0.626454253
RNF10	HDAC10	0.085966579	0.085966579
RNF113A	HDAC10	-0.484523249	0.48452324868199104
RNF114	HDAC10	0.5423828899747669	0.5423828899747669
RNF121	HDAC10	-0.08710911	0.08710911
RNF123	HDAC10	0.6550433047302546	0.6550433047302546
RNF14	HDAC10	0.45965028567613453	0.45965028567613453
RNF149	HDAC10	-0.241849521	0.24184952068925641
RNF167	HDAC10	0.5390349842568712	0.5390349842568712
RNF169	HDAC10	-0.318993104	0.3189931043385445
RNF170	HDAC10	-0.379009649	0.3790096494979838
RNF187	HDAC10	0.42824277122039167	0.42824277122039167
RNF2	HDAC10	-0.023607484	0.023607484352169483
RNF20	HDAC10	0.41482008639406687	0.41482008639406687
RNF213	HDAC10	-0.127924136	0.127924136
RNF214	HDAC10	-0.468559656	0.4685596563854276
RNF216	HDAC10	0.2695449378068883	0.2695449378068883
RNF25	HDAC10	0.6722084598182063	0.6722084598182063
RNF34	HDAC10	0.5124978472577885	0.5124978472577885
RNF40	HDAC10	0.10719182586478641	0.10719182586478641
RNGTT	HDAC10	0.37430170760551673	0.37430170760551673
RNH1	HDAC10	-0.183789078	0.18378907751093304
RNMT	HDAC10	0.6562237675839943	0.6562237675839943
RNPC3	HDAC10	0.39692933491056887	0.39692933491056887
RNPEP	HDAC10	-0.461807796	0.4618077964308948
RNPS1	HDAC10	-0.495524978	0.4955249775352477
RO60	HDAC10	-0.144812538	0.14481253816447148
ROCK1	HDAC10	-0.544328196	0.5443281958447896
ROCK2	HDAC10	0.022059683	0.022059683
ROPN1L	HDAC10	0.576541562	0.576541562
RP2	HDAC10	0.47052186390995054	0.47052186390995054
RPA1	HDAC10	-0.161413817	0.1614138170751434
RPA2	HDAC10	-0.034921349	0.034921349
RPA3	HDAC10	0.5704831780182538	0.5704831780182538
RPAP1	HDAC10	0.5635673032491669	0.5635673032491669
RPAP2	HDAC10	0.14980262294136504	0.14980262294136504
RPAP3	HDAC10	0.7693113049857512	0.7693113049857512
RPF1	HDAC10	-0.006017001	0.006017001
RPF2	HDAC10	-0.450976123	0.45097612320099284
RPIA	HDAC10	-0.374870171	0.3748701708636074
RPL10	HDAC10	-0.355021997	0.3550219965068356
RPL10A	HDAC10	-0.432525231	0.432525231
RPL10L	HDAC10	0.089554939	0.089554939
RPL11	HDAC10	-0.419482015	0.4194820147852328
RPL12	HDAC10	-0.263758065	0.26375806471875163
RPL13	HDAC10	-0.144731555	0.1447315548292086
RPL13A	HDAC10	-0.212709384	0.21270938386991603
RPL14	HDAC10	-0.417157092	0.4171570922269988
RPL15	HDAC10	-0.143439769	0.14343976916002282
RPL17	HDAC10	-0.300394277	0.30039427710728756
RPL18	HDAC10	-0.1636442	0.16364419969853738
RPL18A	HDAC10	-0.476713502	0.4767135018331566
RPL19	HDAC10	3.8276131277675726e-05	3.8276131277675726e-05
RPL21	HDAC10	-0.096344129	0.096344129
RPL22	HDAC10	-0.252201026	0.25220102594456445
RPL23	HDAC10	-0.088535976	0.088535976
RPL23A	HDAC10	-0.041943381	0.041943381
RPL24	HDAC10	-0.157271268	0.15727126840718633
RPL26	HDAC10	-0.193779375	0.1937793745809261
RPL26L1	HDAC10	0.48685169936882294	0.48685169936882294
RPL27	HDAC10	-0.365567095	0.3655670953978288
RPL27A	HDAC10	-0.413262149	0.41326214921797955
RPL28	HDAC10	-0.289312846	0.28931284592034867
RPL29	HDAC10	0.22590464559276568	0.22590464559276568
RPL3	HDAC10	-0.433485877	0.43348587721231385
RPL30	HDAC10	-0.691042115	0.6910421153215586
RPL31	HDAC10	-0.149784972	0.14978497194048257
RPL32	HDAC10	-0.346914987	0.34691498681682403
RPL34	HDAC10	-0.157739011	0.15773901088717932
RPL35	HDAC10	0.019058503158706094	0.019058503158706094
RPL35A	HDAC10	-0.455496241	0.4554962414381157
RPL36	HDAC10	0.09395218	0.09395218
RPL36AL	HDAC10	-0.536556854	0.5365568539131416
RPL37A	HDAC10	-0.506842604	0.5068426037269758
RPL38	HDAC10	-0.015812135	0.015812135166797903
RPL4	HDAC10	-0.187892102	0.18789210214834418
RPL5	HDAC10	-0.488436519	0.4884365194027372
RPL6	HDAC10	-0.166963842	0.16696384165817482
RPL7	HDAC10	-0.388963799	0.38896379915533197
RPL7A	HDAC10	-0.2881312	0.2881312000279269
RPL7L1	HDAC10	-0.724342144	0.7243421441437292
RPL8	HDAC10	-0.25193044	0.25193044022046757
RPL9	HDAC10	-0.492186096	0.49218609589065704
RPLP0	HDAC10	0.037329639	0.037329639
RPLP1	HDAC10	-0.221858839	0.2218588394731104
RPLP2	HDAC10	-0.355152934	0.3551529338515229
RPN1	HDAC10	-0.390372683	0.39037268318726304
RPN2	HDAC10	-0.59606707	0.5960670702358908
RPP21	HDAC10	0.3756156431644964	0.3756156431644964
RPP25L	HDAC10	-0.237314974	0.2373149736391993
RPP30	HDAC10	-0.268569797	0.2685697965604315
RPP38	HDAC10	-0.738777161	0.7387771614391503
RPP40	HDAC10	0.2829387247295033	0.2829387247295033
RPRD1A	HDAC10	0.034774945	0.034774945
RPRD1B	HDAC10	-0.247721398	0.24772139830539763
RPRD2	HDAC10	-0.444354729	0.4443547286564108
RPS10	HDAC10	-0.31660953	0.31660952994160596
RPS11	HDAC10	-0.230350386	0.23035038590634271
RPS12	HDAC10	-0.23640591	0.23640591046417103
RPS13	HDAC10	-0.316765681	0.3167656814154033
RPS14	HDAC10	-0.319315561	0.3193155606427979
RPS15	HDAC10	-0.379583709	0.379583709
RPS15A	HDAC10	-0.230801598	0.23080159753608112
RPS16	HDAC10	-0.347724453	0.34772445343501146
RPS17	HDAC10	0.030823649	0.030823649
RPS18	HDAC10	-0.389007872	0.38900787162466666
RPS19	HDAC10	0.22812168748101125	0.22812168748101125
RPS19BP1	HDAC10	-0.347404238	0.3474042380588194
RPS2	HDAC10	-0.38628459	0.38628459
RPS20	HDAC10	0.083388188	0.083388188
RPS21	HDAC10	-0.419696648	0.41969664791501265
RPS23	HDAC10	-0.392546908	0.3925469084120612
RPS24	HDAC10	-0.325248212	0.3252482123088993
RPS25	HDAC10	-0.345513812	0.3455138118931466
RPS26	HDAC10	-0.612644857	0.6126448570248961
RPS27A	HDAC10	-0.498351507	0.49835150674234774
RPS27L	HDAC10	-0.29678097	0.29678096962401884
RPS28	HDAC10	-0.36280797	0.36280797030410045
RPS29	HDAC10	-0.420756331	0.42075633101106824
RPS3	HDAC10	-0.343715735	0.34371573491419394
RPS3A	HDAC10	0.13117396991686234	0.13117396991686234
RPS4X	HDAC10	-0.490632891	0.49063289127120524
RPS4Y1	HDAC10	-0.338102082	0.33810208231893546
RPS5	HDAC10	-0.248293766	0.248293766
RPS6	HDAC10	-0.228736228	0.22873622756164563
RPS6KA1	HDAC10	0.1764671787687092	0.1764671787687092
RPS6KA3	HDAC10	0.26078797790938685	0.26078797790938685
RPS6KA5	HDAC10	0.48190423852481434	0.48190423852481434
RPS6KA6	HDAC10	-0.099765536	0.099765536
RPS6KB1	HDAC10	0.004251483	0.004251483
RPS6KB2	HDAC10	0.2155718794603308	0.2155718794603308
RPS7	HDAC10	-0.437358169	0.4373581685715987
RPS8	HDAC10	-0.380495986	0.38049598552537583
RPS9	HDAC10	-0.390379407	0.39037940748883204
RPSA	HDAC10	0.6472876403007908	0.6472876403007908
RPTOR	HDAC10	-0.693548625	0.6935486250729692
RPUSD2	HDAC10	-0.292650047	0.2926500466490399
RPUSD3	HDAC10	0.6320562439126256	0.6320562439126256
RRAGA	HDAC10	0.058838647	0.058838647
RRAGC	HDAC10	0.10978989727452212	0.10978989727452212
RRAS	HDAC10	0.7523485583372809	0.7523485583372809
RRAS2	HDAC10	-0.196160314	0.19616031358188898
RRBP1	HDAC10	-0.128379907	0.12837990731452853
RREB1	HDAC10	-0.412462975	0.4124629753516136
RRM1	HDAC10	-0.662110952	0.6621109517502725
RRM2	HDAC10	0.5015662894035738	0.5015662894035738
RRM2B	HDAC10	-0.120756359	0.12075635941874081
RRN3	HDAC10	0.043022613934649595	0.043022613934649595
RRNAD1	HDAC10	0.5526953335773034	0.5526953335773034
RRP1	HDAC10	-0.45876439	0.45876438994187263
RRP12	HDAC10	-0.205206528	0.20520652751721818
RRP15	HDAC10	0.2932953922168264	0.2932953922168264
RRP1B	HDAC10	-0.091900978	0.091900978
RRP7A	HDAC10	-0.16046673	0.1604667295845948
RRP8	HDAC10	-0.413940583	0.4139405831195341
RRP9	HDAC10	-0.189367884	0.18936788385194228
RRS1	HDAC10	-0.701987589	0.7019875893955838
RSBN1	HDAC10	-0.000899408	0.000899408
RSBN1L	HDAC10	-0.48366513	0.48366512985479954
RSF1	HDAC10	-0.010100231	0.010100231
RSL1D1	HDAC10	-0.640181676	0.6401816755842233
RSL24D1	HDAC10	0.24386093350583118	0.24386093350583118
RSPRY1	HDAC10	0.23666153913041882	0.23666153913041882
RSRC1	HDAC10	0.3668838939219582	0.3668838939219582
RSRC2	HDAC10	-0.390621189	0.39062118930961254
RSU1	HDAC10	0.5050006268230091	0.5050006268230091
RTCA	HDAC10	-0.549431021	0.5494310207708796
RTCB	HDAC10	-0.052574707	0.052574706944816973
RTF1	HDAC10	0.5148416967957836	0.5148416967957836
RTF2	HDAC10	0.7237450713636748	0.7237450713636748
RTKN	HDAC10	-0.593567379	0.5935673789242822
RTN3	HDAC10	0.5423160268881053	0.5423160268881053
RTN4	HDAC10	0.57304993	0.57304993
RTN4IP1	HDAC10	0.27674969558107837	0.27674969558107837
RTRAF	HDAC10	-0.033723089	0.033723089
RUFY1	HDAC10	0.45759018801877943	0.45759018801877943
RUFY2	HDAC10	-0.070232466	0.070232466
RUNDC1	HDAC10	-0.184022652	0.18402265168677417
RUNX1	HDAC10	-0.137686464	0.13768646441081067
RUNX2	HDAC10	0.1714697161421447	0.1714697161421447
RUSF1	HDAC10	0.15178699905094575	0.15178699905094575
RUVBL1	HDAC10	0.012257755399303358	0.012257755399303358
RUVBL2	HDAC10	0.31314559196013114	0.31314559196013114
RWDD2A	HDAC10	0.5554749272460422	0.5554749272460422
RWDD4	HDAC10	0.5660170543895446	0.5660170543895446
RXRB	HDAC10	-0.439392857	0.439392857
RXRG	HDAC10	-0.607623905	0.6076239045020121
S100A10	HDAC10	-0.697697438	0.6976974377237543
S100A11	HDAC10	-0.15236979	0.15236979013235738
S100A13	HDAC10	-0.162366092	0.16236609175373504
S100A14	HDAC10	0.2235572925132735	0.2235572925132735
S100A16	HDAC10	-0.327972584	0.32797258384605443
S100A6	HDAC10	-0.060783025	0.060783025223964816
S100PBP	HDAC10	-0.264765832	0.2647658322714081
SAAL1	HDAC10	0.084086767	0.084086767
SACM1L	HDAC10	-0.068906058	0.068906058
SACS	HDAC10	-0.260331054	0.26033105403028917
SAE1	HDAC10	0.050964527	0.050964527
SAFB	HDAC10	0.074495657	0.074495657
SAFB2	HDAC10	0.2558299514745695	0.2558299514745695
SAMD1	HDAC10	-0.535759221	0.535759221
SAMD4B	HDAC10	0.7726367140443975	0.7726367140443975
SAMD9	HDAC10	-0.367574847	0.3675748467902538
SAMHD1	HDAC10	-0.267013578	0.26701357829104494
SAMM50	HDAC10	-0.593862537	0.5938625365203992
SAP130	HDAC10	-0.312938138	0.3129381382499993
SAP18	HDAC10	-0.261668403	0.2616684033737931
SAP30	HDAC10	-0.037367318	0.037367317750702164
SAP30BP	HDAC10	0.2640497194589546	0.2640497194589546
SAP30L	HDAC10	0.22504146141955247	0.22504146141955247
SAPCD2	HDAC10	0.5624163861698036	0.5624163861698036
SAR1A	HDAC10	0.5316896119187231	0.5316896119187231
SAR1B	HDAC10	0.6367164716244984	0.6367164716244984
SARAF	HDAC10	0.16948785874757502	0.16948785874757502
SARNP	HDAC10	0.004538177	0.004538177
SARS1	HDAC10	0.10337911102860495	0.10337911102860495
SARS2	HDAC10	-0.360029025	0.3600290250463933
SART1	HDAC10	0.077313553	0.077313553
SART3	HDAC10	-0.642814888	0.6428148876652859
SASH1	HDAC10	0.3955893802593006	0.3955893802593006
SAV1	HDAC10	-0.360969489	0.3609694887654251
SBDS	HDAC10	0.1487302797588526	0.1487302797588526
SBF1	HDAC10	0.010553203	0.010553203
SBF2	HDAC10	-0.416152129	0.4161521287917768
SBNO1	HDAC10	0.22665360434640117	0.22665360434640117
SC5D	HDAC10	0.3233049142651679	0.3233049142651679
SCAF1	HDAC10	-0.401755512	0.4017555118530207
SCAF11	HDAC10	-0.441720198	0.44172019805076573
SCAF4	HDAC10	-0.240819401	0.24081940076575417
SCAF8	HDAC10	0.032898656370064415	0.032898656370064415
SCAI	HDAC10	-0.363999808	0.36399980841383806
SCAMP1	HDAC10	-0.39423725	0.39423724956669853
SCAMP2	HDAC10	0.18466951420988226	0.18466951420988226
SCAMP3	HDAC10	0.036709339674019154	0.036709339674019154
SCAMP4	HDAC10	-0.245624954	0.2456249543143752
SCAP	HDAC10	0.3442236249282871	0.3442236249282871
SCAPER	HDAC10	0.1635552213668308	0.1635552213668308
SCARB1	HDAC10	-0.647523426	0.6475234261387646
SCARB2	HDAC10	0.1606667269594258	0.1606667269594258
SCD5	HDAC10	-0.629949762	0.6299497617767997
SCFD1	HDAC10	0.10755837186259237	0.10755837186259237
SCFD2	HDAC10	0.160539665	0.160539665
SCLY	HDAC10	0.06628919	0.06628919
SCO1	HDAC10	0.17139074848851557	0.17139074848851557
SCO2	HDAC10	0.2603801597701834	0.2603801597701834
SCP2	HDAC10	-0.116800178	0.11680017815209295
SCRIB	HDAC10	-0.045550861	0.045550861
SCRN1	HDAC10	0.14878414205337556	0.14878414205337556
SCRN2	HDAC10	0.41960027	0.41960027
SCRN3	HDAC10	0.1913558632829599	0.1913558632829599
SCYL1	HDAC10	-0.239004925	0.239004925
SCYL2	HDAC10	0.3172213931718015	0.3172213931718015
SDAD1	HDAC10	-0.157417584	0.15741758434496145
SDC1	HDAC10	-0.276370907	0.2763709069493898
SDC4	HDAC10	-0.590401847	0.590401847
SDCBP	HDAC10	0.29551885539620676	0.29551885539620676
SDE2	HDAC10	0.6274987272614412	0.6274987272614412
SDF2	HDAC10	0.4316594835728688	0.4316594835728688
SDF2L1	HDAC10	0.043696930574733756	0.043696930574733756
SDF4	HDAC10	-0.082744424	0.082744424
SDHA	HDAC10	-0.248527964	0.24852796376436595
SDHAF3	HDAC10	0.4591611311914567	0.4591611311914567
SDHB	HDAC10	0.074462322	0.074462322
SDHD	HDAC10	-0.281404852	0.2814048520732167
SDR39U1	HDAC10	0.088084551	0.088084551
SDSL	HDAC10	0.22211415994594963	0.22211415994594963
SEC11A	HDAC10	0.051321930489974715	0.051321930489974715
SEC11C	HDAC10	-0.215633188	0.21563318832703415
SEC13	HDAC10	0.6218318025904234	0.6218318025904234
SEC14L2	HDAC10	-0.501112346	0.5011123455947537
SEC16A	HDAC10	0.24238387671809788	0.24238387671809788
SEC22B	HDAC10	0.7747626416339719	0.7747626416339719
SEC23A	HDAC10	0.3574640888954544	0.3574640888954544
SEC23B	HDAC10	0.3392303388986652	0.3392303388986652
SEC23IP	HDAC10	0.611369713	0.611369713
SEC24A	HDAC10	0.2881706342564943	0.2881706342564943
SEC24B	HDAC10	-0.356061896	0.3560618963491906
SEC24C	HDAC10	0.23825757892399746	0.23825757892399746
SEC24D	HDAC10	0.4701371333108213	0.4701371333108213
SEC31A	HDAC10	0.353365505	0.353365505
SEC61A1	HDAC10	0.12466689184515187	0.12466689184515187
SEC61B	HDAC10	0.091973827	0.091973827
SEC62	HDAC10	-0.303193914	0.3031939144714285
SEC63	HDAC10	-0.311483568	0.3114835680066801
SECISBP2L	HDAC10	0.7818906844903214	0.7818906844903214
SEH1L	HDAC10	-0.105927544	0.10592754447739428
SEL1L	HDAC10	0.6911421340033291	0.6911421340033291
SELENOF	HDAC10	0.040984048	0.040984048
SELENOH	HDAC10	-0.538563288	0.5385632877612474
SELENON	HDAC10	-0.509087746	0.5090877464760973
SELENOO	HDAC10	0.043995009	0.043995009
SELENOS	HDAC10	0.16331326417891195	0.16331326417891195
SEMA3C	HDAC10	0.22184484622958064	0.22184484622958064
SEMA4B	HDAC10	-0.157805996	0.15780599614900503
SEMA7A	HDAC10	-0.041552988	0.041552988
SENP1	HDAC10	-0.649248719	0.649248719
SENP2	HDAC10	-0.112431595	0.1124315953046053
SENP3	HDAC10	-0.433194168	0.433194168
SEPHS1	HDAC10	0.289480202	0.289480202
SEPHS2	HDAC10	0.6010974742196621	0.6010974742196621
SEPTIN10	HDAC10	0.5911929468061677	0.5911929468061677
SEPTIN11	HDAC10	-0.563083298	0.5630832978593993
SEPTIN2	HDAC10	-0.39293543	0.39293542951561916
SEPTIN3	HDAC10	0.022485033994135595	0.022485033994135595
SEPTIN4	HDAC10	0.7214309696991573	0.7214309696991573
SEPTIN6	HDAC10	-0.51378406	0.5137840602961381
SEPTIN7	HDAC10	-0.503069611	0.5030696113171959
SEPTIN8	HDAC10	-0.636808129	0.636808129
SEPTIN9	HDAC10	-0.121502331	0.12150233072663116
SERBP1	HDAC10	0.3222924828895144	0.3222924828895144
SERINC1	HDAC10	-0.496265848	0.4962658476170184
SERINC5	HDAC10	0.21744911481597776	0.21744911481597776
SERPINA7	HDAC10	-0.106874196	0.10687419627203673
SERPINB1	HDAC10	0.3715544567502696	0.3715544567502696
SERPINB6	HDAC10	-0.380980665	0.38098066521697344
SERPINB7	HDAC10	-0.63507309	0.6350730897437171
SERPINB8	HDAC10	-0.254291651	0.2542916506767156
SERPINB9	HDAC10	0.633268557	0.633268557
SERPINC1	HDAC10	-0.301014101	0.30101410079642815
SERPINE1	HDAC10	0.2350775479262824	0.2350775479262824
SERPINE2	HDAC10	0.39224111948907364	0.39224111948907364
SERPINF1	HDAC10	-0.286272991	0.28627299097418063
SERPINF2	HDAC10	0.10473879391766731	0.10473879391766731
SERPINH1	HDAC10	-0.782495638	0.7824956376870436
SERPINI1	HDAC10	0.4487715262842679	0.4487715262842679
SET	HDAC10	-0.265673396	0.2656733957611025
SETD1A	HDAC10	0.17578792349036482	0.17578792349036482
SETD2	HDAC10	0.20255600381382627	0.20255600381382627
SETD3	HDAC10	0.5202902344897068	0.5202902344897068
SETD7	HDAC10	-0.521370876	0.5213708761593234
SETDB1	HDAC10	-0.361483661	0.3614836608940175
SETX	HDAC10	0.16922546417092063	0.16922546417092063
SEZ6L2	HDAC10	0.36548493773098994	0.36548493773098994
SF1	HDAC10	-0.161256247	0.16125624716320658
SF3A1	HDAC10	0.2034217668313482	0.2034217668313482
SF3A2	HDAC10	-0.082711241	0.082711241
SF3A3	HDAC10	-0.016907753	0.016907753
SF3B1	HDAC10	-0.230653667	0.23065366669642465
SF3B2	HDAC10	0.47257720077044835	0.47257720077044835
SF3B3	HDAC10	-0.428974993	0.4289749926829786
SF3B4	HDAC10	-0.188651286	0.18865128636013526
SF3B5	HDAC10	0.476955956	0.476955956
SF3B6	HDAC10	0.5726510101650549	0.5726510101650549
SFN	HDAC10	-0.25331284	0.2533128404547131
SFPQ	HDAC10	-0.699649397	0.6996493968513293
SFSWAP	HDAC10	0.056556446	0.056556446
SFT2D3	HDAC10	-0.45193419	0.45193418956934445
SFXN1	HDAC10	-0.680000197	0.6800001973402691
SFXN3	HDAC10	-0.158751382	0.15875138235143235
SGF29	HDAC10	0.12554630677458492	0.12554630677458492
SGMS2	HDAC10	0.072567163	0.072567163
SGO1	HDAC10	-0.001207466	0.001207466
SGPL1	HDAC10	-0.289791485	0.2897914854626608
SGPP1	HDAC10	0.2589577641617369	0.2589577641617369
SGTA	HDAC10	-0.07577593	0.07577593
SGTB	HDAC10	0.7016640950277391	0.7016640950277391
SH2D4A	HDAC10	-0.244524422	0.24452442161528581
SH3BGRL	HDAC10	-0.713296657	0.7132966572524982
SH3BGRL3	HDAC10	0.18967072595493825	0.18967072595493825
SH3BP4	HDAC10	0.5936182764043861	0.5936182764043861
SH3BP5	HDAC10	0.7863250367841641	0.7863250367841641
SH3D19	HDAC10	-0.243193045	0.24319304503039327
SH3GL1	HDAC10	0.4079910653469354	0.4079910653469354
SH3GLB1	HDAC10	-0.32703782	0.3270378200967149
SH3GLB2	HDAC10	0.5576293097359072	0.5576293097359072
SH3KBP1	HDAC10	0.22911466807985714	0.22911466807985714
SH3PXD2B	HDAC10	0.6980980535738933	0.6980980535738933
SH3RF1	HDAC10	0.5473573864906882	0.5473573864906882
SHC1	HDAC10	0.17530624355844596	0.17530624355844596
SHCBP1	HDAC10	-0.277428147	0.2774281473052437
SHE	HDAC10	-0.689115088	0.6891150880253963
SHFL	HDAC10	0.012793895574730055	0.012793895574730055
SHISA4	HDAC10	0.2613775709113638	0.2613775709113638
SHMT1	HDAC10	-0.321076585	0.32107658518009774
SHMT2	HDAC10	-0.589240422	0.5892404218337937
SHOC2	HDAC10	0.4307661876855341	0.4307661876855341
SHPK	HDAC10	0.4888831058123233	0.4888831058123233
SHROOM3	HDAC10	0.2756003153943876	0.2756003153943876
SHTN1	HDAC10	0.5077017625584371	0.5077017625584371
SIAE	HDAC10	-0.334275984	0.3342759839929038
SIL1	HDAC10	0.013790081	0.013790081
SIN3A	HDAC10	0.12320554844870876	0.12320554844870876
SIN3B	HDAC10	-0.577800619	0.577800619
SIPA1	HDAC10	0.7508483238906792	0.7508483238906792
SIPA1L1	HDAC10	-0.407889521	0.4078895205140895
SIPA1L3	HDAC10	-0.099398968	0.099398968
SIRT1	HDAC10	0.5309891629887628	0.5309891629887628
SIRT2	HDAC10	0.29598197486180516	0.29598197486180516
SIRT3	HDAC10	0.5936538768652029	0.5936538768652029
SIRT5	HDAC10	-0.528420897	0.528420897
SIRT6	HDAC10	0.2227177308454082	0.2227177308454082
SIRT7	HDAC10	0.21816722790489798	0.21816722790489798
SKIV2L	HDAC10	0.5888414829616198	0.5888414829616198
SKP1	HDAC10	0.15586948156362238	0.15586948156362238
SLAIN2	HDAC10	0.2479710298647543	0.2479710298647543
SLBP	HDAC10	0.078539045	0.078539045
SLC12A2	HDAC10	0.5266039276599331	0.5266039276599331
SLC12A5	HDAC10	-0.139723537	0.13972353743106022
SLC12A6	HDAC10	0.559313775	0.559313775
SLC12A9	HDAC10	-0.467587282	0.4675872824602243
SLC15A4	HDAC10	-0.265824162	0.2658241616593152
SLC16A1	HDAC10	0.052761136	0.052761136
SLC16A3	HDAC10	-0.457315253	0.4573152527491992
SLC16A7	HDAC10	-0.737546647	0.737546647
SLC17A5	HDAC10	0.3896784995410728	0.3896784995410728
SLC19A1	HDAC10	-0.513658458	0.5136584575113877
SLC1A4	HDAC10	0.12762714369570513	0.12762714369570513
SLC1A5	HDAC10	-0.681326815	0.6813268151939815
SLC20A1	HDAC10	-0.300509735	0.30050973527487224
SLC20A2	HDAC10	-0.496980409	0.4969804094299885
SLC23A2	HDAC10	-0.175101182	0.17510118190258497
SLC25A1	HDAC10	-0.502189266	0.5021892663180657
SLC25A10	HDAC10	-0.094496689	0.094496689
SLC25A11	HDAC10	-0.393011254	0.39301125430582784
SLC25A12	HDAC10	-0.539888241	0.5398882414154573
SLC25A13	HDAC10	-0.655129781	0.6551297806018357
SLC25A15	HDAC10	-0.444259515	0.4442595151444179
SLC25A19	HDAC10	0.2285225412871404	0.2285225412871404
SLC25A20	HDAC10	-0.158724839	0.1587248394955576
SLC25A21	HDAC10	-0.499825451	0.49982545060123723
SLC25A22	HDAC10	0.005805487	0.005805487
SLC25A24	HDAC10	-0.448205095	0.44820509510874035
SLC25A25	HDAC10	0.6681557823570612	0.6681557823570612
SLC25A3	HDAC10	-0.368864517	0.36886451721220465
SLC25A30	HDAC10	0.7478549228391062	0.7478549228391062
SLC25A36	HDAC10	0.3996313122845707	0.3996313122845707
SLC25A39	HDAC10	0.16053371569372885	0.16053371569372885
SLC25A4	HDAC10	-0.027133675	0.027133675006306934
SLC25A40	HDAC10	0.3479259030163521	0.3479259030163521
SLC25A44	HDAC10	0.34348541442458713	0.34348541442458713
SLC25A46	HDAC10	-0.42886507	0.42886507048031175
SLC25A5	HDAC10	-0.416691798	0.41669179764030895
SLC26A2	HDAC10	0.27475458764435323	0.27475458764435323
SLC26A6	HDAC10	0.5017157753344303	0.5017157753344303
SLC27A1	HDAC10	0.7620206032758945	0.7620206032758945
SLC27A4	HDAC10	-0.222595825	0.22259582537246766
SLC2A1	HDAC10	-0.508233162	0.5082331622505146
SLC2A3	HDAC10	0.2388304045445017	0.2388304045445017
SLC2A4	HDAC10	0.4458471888957832	0.4458471888957832
SLC30A1	HDAC10	-0.126100543	0.1261005431488469
SLC30A7	HDAC10	0.21491590930129148	0.21491590930129148
SLC30A9	HDAC10	0.34286515879832863	0.34286515879832863
SLC33A1	HDAC10	-0.377442775	0.3774427745141193
SLC35A2	HDAC10	0.32068055805654916	0.32068055805654916
SLC35A4	HDAC10	0.4650480698667178	0.4650480698667178
SLC35B2	HDAC10	-0.67958935	0.6795893501078445
SLC35F6	HDAC10	-0.638010834	0.6380108341063423
SLC38A10	HDAC10	0.3884226118033323	0.3884226118033323
SLC38A7	HDAC10	-0.593104663	0.5931046626933905
SLC39A1	HDAC10	-0.13351514	0.13351513990364897
SLC39A11	HDAC10	-0.405729087	0.4057290868398716
SLC39A7	HDAC10	-0.596623826	0.5966238258779506
SLC3A2	HDAC10	-0.4172358	0.4172358002277514
SLC41A2	HDAC10	-0.011139285	0.011139284927902207
SLC44A1	HDAC10	-0.528043211	0.5280432112367172
SLC44A2	HDAC10	-0.676263644	0.6762636435593732
SLC48A1	HDAC10	-0.658682984	0.658682984
SLC4A1AP	HDAC10	0.3280100559040431	0.3280100559040431
SLC4A2	HDAC10	-0.192726317	0.19272631681526797
SLC4A7	HDAC10	0.50911623	0.50911623
SLC5A3	HDAC10	0.1560983047002645	0.1560983047002645
SLC5A6	HDAC10	-0.005875269	0.005875269
SLC7A1	HDAC10	-0.468983715	0.4689837146518536
SLC7A5	HDAC10	-0.615968202	0.6159682020475081
SLC7A6OS	HDAC10	0.31807340902798903	0.31807340902798903
SLC9A1	HDAC10	-0.114944072	0.11494407224252712
SLC9A3R1	HDAC10	0.03915881	0.03915881
SLC9A3R2	HDAC10	0.6662833074546082	0.6662833074546082
SLC9A6	HDAC10	0.7141967445249826	0.7141967445249826
SLC9A7	HDAC10	-0.106772457	0.10677245704499724
SLFN5	HDAC10	-0.551139919	0.5511399188003296
SLIRP	HDAC10	0.47115423395965333	0.47115423395965333
SLK	HDAC10	0.14943866240305087	0.14943866240305087
SLMAP	HDAC10	0.13948283782948256	0.13948283782948256
SLTM	HDAC10	-0.581557027	0.5815570274103206
SLU7	HDAC10	0.13089589762302561	0.13089589762302561
SMAD2	HDAC10	-0.132641439	0.13264143907152764
SMAD3	HDAC10	-0.337064629	0.33706462922319236
SMAD4	HDAC10	-0.085114898	0.085114898
SMAD5	HDAC10	-0.293606863	0.2936068630377209
SMAD9	HDAC10	-0.328455618	0.32845561807908075
SMAP	HDAC10	-0.161653728	0.16165372779560713
SMAP2	HDAC10	0.12377330416744835	0.12377330416744835
SMARCA1	HDAC10	-0.51164685	0.5116468499284014
SMARCA2	HDAC10	-0.753614028	0.7536140284930102
SMARCA4	HDAC10	-0.682351562	0.6823515622806409
SMARCA5	HDAC10	-0.686292329	0.6862923285865847
SMARCAD1	HDAC10	0.019907861	0.019907861
SMARCAL1	HDAC10	-0.306499953	0.30649995338331343
SMARCB1	HDAC10	-0.810389997	0.8103899966838028
SMARCC1	HDAC10	-0.738604837	0.7386048374437643
SMARCC2	HDAC10	-0.702435493	0.7024354934069695
SMARCD1	HDAC10	-0.788181325	0.788181325
SMARCD2	HDAC10	-0.767277466	0.7672774659820658
SMARCE1	HDAC10	-0.730939984	0.7309399835707325
SMC1A	HDAC10	-0.667001374	0.6670013740194597
SMC1B	HDAC10	-0.530352614	0.5303526135760303
SMC2	HDAC10	-0.345112327	0.345112327
SMC3	HDAC10	-0.60274158	0.6027415797109679
SMC4	HDAC10	-0.337444287	0.3374442865419608
SMC5	HDAC10	-0.16514788	0.16514788001462322
SMC6	HDAC10	-0.226251043	0.22625104262730625
SMCHD1	HDAC10	-0.340245611	0.3402456113351907
SMG1	HDAC10	0.015078967081183633	0.015078967081183633
SMG5	HDAC10	-0.579491076	0.5794910756100675
SMG6	HDAC10	0.4066561895143432	0.4066561895143432
SMG7	HDAC10	-0.272183974	0.2721839744907504
SMG8	HDAC10	-0.256043782	0.2560437818020062
SMG9	HDAC10	-0.136657829	0.1366578288426722
SMIM12	HDAC10	0.3938426424717374	0.3938426424717374
SMN1	HDAC10	0.007392171	0.007392171
SMNDC1	HDAC10	-0.014429719	0.014429718774307975
SMOX	HDAC10	0.2318981910691598	0.2318981910691598
SMPD1	HDAC10	0.47327261793645464	0.47327261793645464
SMPD4	HDAC10	-0.568923446	0.5689234455945735
SMS	HDAC10	0.2499607817392978	0.2499607817392978
SMTN	HDAC10	0.4605993989513647	0.4605993989513647
SMU1	HDAC10	0.024982346033491372	0.024982346033491372
SMYD2	HDAC10	-0.672870911	0.6728709106620278
SMYD3	HDAC10	0.4460224157301101	0.4460224157301101
SMYD4	HDAC10	0.11263527466218469	0.11263527466218469
SMYD5	HDAC10	-0.712087621	0.7120876209380518
SNAP23	HDAC10	0.6774997482212044	0.6774997482212044
SNAP29	HDAC10	0.37886552939455115	0.37886552939455115
SNAP47	HDAC10	0.5416717837531855	0.5416717837531855
SNAP91	HDAC10	0.6082661327894434	0.6082661327894434
SNAPC1	HDAC10	0.2616528310624484	0.2616528310624484
SNAPC2	HDAC10	0.5359331153732068	0.5359331153732068
SNAPC4	HDAC10	0.34496979614574397	0.34496979614574397
SNAPIN	HDAC10	0.10359617888580318	0.10359617888580318
SNCA	HDAC10	0.7515876176358207	0.7515876176358207
SNCB	HDAC10	-0.416276636	0.41627663626895894
SND1	HDAC10	0.6800700842103323	0.6800700842103323
SNF8	HDAC10	-0.101236196	0.10123619599446342
SNIP1	HDAC10	0.5783240507109733	0.5783240507109733
SNRNP200	HDAC10	-0.211870897	0.21187089711756854
SNRNP27	HDAC10	0.14389164159402104	0.14389164159402104
SNRNP40	HDAC10	-0.375841964	0.37584196374263656
SNRNP48	HDAC10	0.20426363215510945	0.20426363215510945
SNRNP70	HDAC10	-0.51068571	0.5106857102054607
SNRPA	HDAC10	-0.383498974	0.3834989735257679
SNRPA1	HDAC10	-0.445994532	0.4459945322755339
SNRPB	HDAC10	-0.56934855	0.5693485495650037
SNRPB2	HDAC10	-0.019144095	0.019144094649505405
SNRPC	HDAC10	-0.260693971	0.26069397134246813
SNRPD1	HDAC10	-0.462879969	0.46287996881825605
SNRPD2	HDAC10	-0.650018817	0.6500188170599079
SNRPD3	HDAC10	-0.516446646	0.5164466458097882
SNRPE	HDAC10	-0.617754323	0.6177543229888885
SNRPG	HDAC10	-0.482959816	0.48295981589435577
SNTB2	HDAC10	-0.056273697	0.056273697
SNU13	HDAC10	0.4116233211729414	0.4116233211729414
SNUPN	HDAC10	-0.122821321	0.12282132065304843
SNW1	HDAC10	-0.165313019	0.16531301936838205
SNX1	HDAC10	-0.046581556	0.046581556
SNX10	HDAC10	-0.127202772	0.12720277180867864
SNX11	HDAC10	0.5341825938923316	0.5341825938923316
SNX12	HDAC10	-0.275456805	0.27545680459817634
SNX13	HDAC10	-0.346912361	0.34691236149916194
SNX17	HDAC10	-0.125879747	0.12587974705078234
SNX18	HDAC10	-0.364104381	0.3641043807904742
SNX19	HDAC10	0.3747830326374857	0.3747830326374857
SNX2	HDAC10	-0.154893208	0.1548932076967013
SNX25	HDAC10	0.5357317749724586	0.5357317749724586
SNX27	HDAC10	-0.367760166	0.36776016605728346
SNX29	HDAC10	0.7136490472577319	0.7136490472577319
SNX3	HDAC10	-0.174003668	0.17400366779696855
SNX30	HDAC10	0.704132334	0.704132334
SNX33	HDAC10	-0.417730538	0.4177305380486579
SNX4	HDAC10	0.10649135354437703	0.10649135354437703
SNX5	HDAC10	-0.327559757	0.3275597569549947
SNX6	HDAC10	-0.056084487	0.056084487
SNX7	HDAC10	0.090604284	0.090604284
SNX8	HDAC10	0.6654498816479384	0.6654498816479384
SNX9	HDAC10	0.1598860541221678	0.1598860541221678
SOAT1	HDAC10	0.479761614	0.479761614
SOD1	HDAC10	-0.453799518	0.45379951828410714
SOD2	HDAC10	0.1540110416296999	0.1540110416296999
SOGA1	HDAC10	-0.422954916	0.4229549160917039
SOHLH2	HDAC10	0.31879310906818886	0.31879310906818886
SON	HDAC10	0.3839006586574009	0.3839006586574009
SORBS1	HDAC10	0.6875095176019043	0.6875095176019043
SORBS3	HDAC10	-0.547555602	0.5475556018818302
SORD	HDAC10	-0.490106305	0.49010630513531445
SORL1	HDAC10	-0.561718171	0.5617181711752899
SORT1	HDAC10	0.29257299630999406	0.29257299630999406
SOS1	HDAC10	-0.55571371	0.5557137104095057
SOWAHC	HDAC10	0.3145203536215067	0.3145203536215067
SP1	HDAC10	-0.062351228	0.062351228
SP100	HDAC10	-0.295452931	0.29545293139198414
SP3	HDAC10	-0.553514799	0.5535147992506954
SPAG1	HDAC10	0.3776496920102414	0.3776496920102414
SPAG5	HDAC10	0.18096728900064676	0.18096728900064676
SPAG7	HDAC10	-0.462939623	0.4629396228786731
SPAG9	HDAC10	0.6416026442978776	0.6416026442978776
SPAST	HDAC10	-0.232102777	0.23210277656401115
SPATA2	HDAC10	0.6485733966225585	0.6485733966225585
SPATA20	HDAC10	-0.281936334	0.2819363336806369
SPATA33	HDAC10	0.4579236430718812	0.4579236430718812
SPATA5	HDAC10	0.6972384296379901	0.6972384296379901
SPATA5L1	HDAC10	-0.114046931	0.11404693129037648
SPATS2	HDAC10	0.3385759908657721	0.3385759908657721
SPATS2L	HDAC10	-0.608222981	0.6082229810577899
SPC25	HDAC10	-0.431352908	0.4313529083111377
SPCS1	HDAC10	0.1082459389675656	0.1082459389675656
SPCS2	HDAC10	-0.589941137	0.589941137
SPCS3	HDAC10	0.12513218800711468	0.12513218800711468
SPDL1	HDAC10	0.3911599807905962	0.3911599807905962
SPECC1	HDAC10	0.12649982203845966	0.12649982203845966
SPECC1L	HDAC10	-0.075185754	0.075185754
SPEN	HDAC10	-0.229076129	0.22907612911590144
SPG11	HDAC10	-0.27575351	0.27575351024985184
SPG21	HDAC10	0.20597219226984995	0.20597219226984995
SPG7	HDAC10	0.000929367	0.000929367
SPICE1	HDAC10	0.6701596190166071	0.6701596190166071
SPIN1	HDAC10	-0.267450685	0.2674506851245979
SPINT1	HDAC10	-0.213225238	0.2132252380891182
SPOUT1	HDAC10	-0.271085954	0.2710859535329123
SPPL2B	HDAC10	-0.090231134	0.090231134
SPR	HDAC10	-0.242059089	0.24205908855871047
SPRYD4	HDAC10	-0.61135254	0.6113525404691171
SPRYD7	HDAC10	-0.008626366	0.008626366
SPTAN1	HDAC10	0.16695912468641963	0.16695912468641963
SPTBN1	HDAC10	-0.019555739	0.019555738809835344
SPTBN2	HDAC10	0.30790920647478565	0.30790920647478565
SPTBN4	HDAC10	0.096689507	0.096689507
SPTLC1	HDAC10	0.43954064136556176	0.43954064136556176
SPTLC2	HDAC10	0.3769930491353939	0.3769930491353939
SPTY2D1	HDAC10	0.41417614103036177	0.41417614103036177
SQLE	HDAC10	0.1581782979039993	0.1581782979039993
SQOR	HDAC10	-0.112068667	0.11206866749341514
SQSTM1	HDAC10	0.075258583	0.075258583
SRA1	HDAC10	0.10987417757784516	0.10987417757784516
SRBD1	HDAC10	-0.411152878	0.4111528777672146
SRC	HDAC10	-0.563022948	0.5630229480629971
SRCAP	HDAC10	-0.465483775	0.4654837753337704
SREBF1	HDAC10	0.12136845037328853	0.12136845037328853
SREK1	HDAC10	-0.270528595	0.27052859544174007
SRFBP1	HDAC10	0.4977704495342321	0.4977704495342321
SRGAP1	HDAC10	-0.150959561	0.15095956116685333
SRGAP2	HDAC10	0.6396559158266107	0.6396559158266107
SRGAP3	HDAC10	-0.466950982	0.4669509822246541
SRI	HDAC10	-0.254285318	0.2542853175987326
SRM	HDAC10	-0.088151556	0.088151556
SRP14	HDAC10	-0.664202786	0.664202786
SRP19	HDAC10	-0.649103289	0.6491032887962982
SRP54	HDAC10	0.4689910383172291	0.4689910383172291
SRP68	HDAC10	-0.425296092	0.425296092
SRP72	HDAC10	0.2113427379183344	0.2113427379183344
SRP9	HDAC10	-0.028229479	0.028229479482939104
SRPK1	HDAC10	-0.082574074	0.082574074
SRPK2	HDAC10	0.7448947469609735	0.7448947469609735
SRPRA	HDAC10	-0.158041493	0.158041493
SRPRB	HDAC10	-0.359053974	0.35905397376179504
SRR	HDAC10	0.8127992841753534	0.8127992841753534
SRRM1	HDAC10	-0.491154071	0.4911540706767187
SRRM2	HDAC10	-0.554321555	0.5543215553477683
SRRT	HDAC10	-0.120495608	0.12049560770275097
SRSF1	HDAC10	-0.519358875	0.5193588749516572
SRSF10	HDAC10	-0.237204054	0.23720405417222898
SRSF11	HDAC10	0.20159126913850986	0.20159126913850986
SRSF2	HDAC10	0.18470699241729016	0.18470699241729016
SRSF3	HDAC10	-0.276164711	0.27616471132208487
SRSF4	HDAC10	-0.527830026	0.527830026
SRSF5	HDAC10	-0.590039268	0.590039268
SRSF6	HDAC10	-0.36888803	0.36888803048797864
SRSF7	HDAC10	-0.58624512	0.5862451201799658
SRSF9	HDAC10	-0.406549738	0.4065497375396817
SRXN1	HDAC10	0.6242651408124091	0.6242651408124091
SSB	HDAC10	-0.219901421	0.2199014214363818
SSBP1	HDAC10	-0.364791658	0.3647916577013923
SSH1	HDAC10	0.092874204	0.092874204
SSH2	HDAC10	0.45930206916053196	0.45930206916053196
SSH3	HDAC10	-0.064757687	0.064757687
SSR1	HDAC10	0.46323099727480016	0.46323099727480016
SSR3	HDAC10	0.23923072482501787	0.23923072482501787
SSR4	HDAC10	-0.214311293	0.2143112931052999
SSRP1	HDAC10	-0.541067845	0.5410678450591164
SSU72	HDAC10	0.063381974	0.063381974
SSX2IP	HDAC10	0.24325109451019028	0.24325109451019028
ST13	HDAC10	0.4207717264459062	0.4207717264459062
ST7	HDAC10	-0.049124745	0.049124745
STAG1	HDAC10	-0.534667082	0.5346670823657163
STAG2	HDAC10	-0.548093625	0.5480936249461722
STAM	HDAC10	-0.069170289	0.069170289
STAM2	HDAC10	0.15252552922330434	0.15252552922330434
STAMBP	HDAC10	-0.251348031	0.2513480311371375
STARD10	HDAC10	-0.599305764	0.5993057644459798
STARD3NL	HDAC10	0.084957476	0.084957476
STARD7	HDAC10	0.4659016944426939	0.4659016944426939
STAT1	HDAC10	0.094665493	0.094665493
STAT2	HDAC10	-0.29758547	0.29758546971770466
STAT3	HDAC10	0.5408732746064756	0.5408732746064756
STAT6	HDAC10	-0.669673928	0.6696739282649522
STAU1	HDAC10	0.096469527	0.096469527
STAU2	HDAC10	0.4807559353910644	0.4807559353910644
STBD1	HDAC10	-0.211000698	0.21100069802707827
STC2	HDAC10	0.3116979236602438	0.3116979236602438
STIM1	HDAC10	0.7753526312520337	0.7753526312520337
STIM2	HDAC10	-0.4095566	0.4095566004901177
STIP1	HDAC10	0.3960019067627882	0.3960019067627882
STK10	HDAC10	-0.037624253	0.037624253
STK11IP	HDAC10	-0.150039954	0.15003995371921966
STK24	HDAC10	0.5507387996223869	0.5507387996223869
STK25	HDAC10	-0.540173316	0.5401733163001271
STK26	HDAC10	-0.468176338	0.4681763380902386
STK3	HDAC10	0.6476727340613964	0.6476727340613964
STK38	HDAC10	0.3268217827694016	0.3268217827694016
STK38L	HDAC10	0.19585128520264697	0.19585128520264697
STK39	HDAC10	-0.317961332	0.3179613324952198
STK4	HDAC10	0.7332644869124378	0.7332644869124378
STMN1	HDAC10	-0.462009789	0.4620097893961215
STOM	HDAC10	-0.492294528	0.49229452757627506
STOML2	HDAC10	0.46994945990883713	0.46994945990883713
STON1	HDAC10	0.34044475631746923	0.34044475631746923
STON2	HDAC10	0.18639434252839354	0.18639434252839354
STRAP	HDAC10	0.5230808006956689	0.5230808006956689
STRBP	HDAC10	-0.000645894	0.000645894
STRIP1	HDAC10	-0.698665979	0.6986659787803903
STRIP2	HDAC10	0.2970714143666437	0.2970714143666437
STRN	HDAC10	0.5927787116342474	0.5927787116342474
STRN3	HDAC10	-0.327444064	0.32744406373882046
STRN4	HDAC10	-0.02209936	0.02209936
STT3A	HDAC10	-0.637315779	0.6373157792391289
STT3B	HDAC10	-0.503731704	0.5037317038224834
STUB1	HDAC10	0.4327204081864726	0.4327204081864726
STX12	HDAC10	0.706612456	0.706612456
STX16	HDAC10	-0.369384811	0.36938481133704815
STX17	HDAC10	0.13326183506385444	0.13326183506385444
STX18	HDAC10	-0.673706678	0.6737066775043131
STX3	HDAC10	0.3271861394394755	0.3271861394394755
STX4	HDAC10	-0.254128387	0.25412838708838137
STX5	HDAC10	0.7664089623769919	0.7664089623769919
STX6	HDAC10	-0.165728223	0.1657282234239138
STX7	HDAC10	0.41847037710519974	0.41847037710519974
STX8	HDAC10	0.5814474435773977	0.5814474435773977
STXBP1	HDAC10	0.5981882162269584	0.5981882162269584
STXBP2	HDAC10	-0.152866682	0.1528666815322951
STXBP3	HDAC10	-0.584937936	0.584937936
STXBP4	HDAC10	0.19714916446690697	0.19714916446690697
STXBP5	HDAC10	-0.468017212	0.46801721179311956
SUB1	HDAC10	-0.171306545	0.17130654503282192
SUCLA2	HDAC10	0.038307162406648346	0.038307162406648346
SUCLG1	HDAC10	-0.077148602	0.077148602
SUCLG2	HDAC10	-0.272487712	0.2724877116930746
SUCO	HDAC10	0.5358801273386753	0.5358801273386753
SUDS3	HDAC10	0.060582367	0.060582367
SUGP1	HDAC10	0.2612367665883036	0.2612367665883036
SUGP2	HDAC10	0.2750193139934735	0.2750193139934735
SUGT1	HDAC10	0.5750458425766785	0.5750458425766785
SULT1A1	HDAC10	-0.288710034	0.2887100343447189
SULT1A3	HDAC10	-0.073530682	0.073530682
SUMF1	HDAC10	-0.189211227	0.18921122743211294
SUMF2	HDAC10	0.074503743	0.074503743
SUMO1	HDAC10	-0.249688776	0.2496887758886821
SUMO3	HDAC10	-0.448347905	0.4483479051575439
SUN1	HDAC10	0.43450935068078056	0.43450935068078056
SUN2	HDAC10	-0.444538932	0.44453893167421865
SUOX	HDAC10	0.084622503	0.084622503
SUPT16H	HDAC10	-0.603325346	0.6033253457086034
SUPT4H1	HDAC10	0.3764943209621981	0.3764943209621981
SUPT5H	HDAC10	0.18057627957750277	0.18057627957750277
SUPT6H	HDAC10	0.3056166601176839	0.3056166601176839
SUPV3L1	HDAC10	0.14403805784807955	0.14403805784807955
SURF1	HDAC10	0.5290004663111294	0.5290004663111294
SURF2	HDAC10	0.21165026314924978	0.21165026314924978
SURF4	HDAC10	-0.519138051	0.5191380506112147
SURF6	HDAC10	-0.654021831	0.654021831
SUZ12	HDAC10	0.4245980718980062	0.4245980718980062
SVIL	HDAC10	0.088961907	0.088961907
SWAP70	HDAC10	0.16888090772768324	0.16888090772768324
SYAP1	HDAC10	0.3004170725505821	0.3004170725505821
SYF2	HDAC10	0.055027475	0.055027475
SYMPK	HDAC10	-0.236351533	0.23635153315877527
SYNCRIP	HDAC10	-0.296446615	0.2964466153018289
SYNE1	HDAC10	0.591482121	0.591482121
SYNE2	HDAC10	-0.488974409	0.488974409
SYNGR2	HDAC10	0.6749793339529087	0.6749793339529087
SYNJ1	HDAC10	0.033064878	0.033064878
SYNJ2	HDAC10	0.5934836203863875	0.5934836203863875
SYNJ2BP	HDAC10	0.43322233590084275	0.43322233590084275
SYNRG	HDAC10	0.5904109700933226	0.5904109700933226
SYPL1	HDAC10	-0.511645718	0.5116457177052912
SYT11	HDAC10	-0.052832539	0.052832538542213314
SYTL4	HDAC10	0.5116115853082233	0.5116115853082233
SYVN1	HDAC10	0.35542505795237134	0.35542505795237134
SZRD1	HDAC10	-0.393043379	0.3930433793603976
TAB1	HDAC10	0.15802490815785653	0.15802490815785653
TAB2	HDAC10	-0.374737129	0.3747371290936041
TACC1	HDAC10	0.7226242608401255	0.7226242608401255
TACC2	HDAC10	-0.094675895	0.094675895
TACC3	HDAC10	0.3098913886166942	0.3098913886166942
TACO1	HDAC10	-0.371878279	0.3718782785585615
TADA1	HDAC10	-0.359649656	0.3596496559401469
TADA2B	HDAC10	-0.371686638	0.3716866382154954
TADA3	HDAC10	0.4950278478111148	0.4950278478111148
TAF1	HDAC10	-0.209470606	0.20947060636307718
TAF15	HDAC10	0.16064911855389824	0.16064911855389824
TAF2	HDAC10	0.004309784	0.004309784
TAF3	HDAC10	0.28988314518826325	0.28988314518826325
TAF4	HDAC10	-0.15000632	0.1500063196246922
TAF5	HDAC10	0.082132656	0.082132656
TAF5L	HDAC10	-0.220842923	0.2208429231621827
TAF6	HDAC10	0.7726401117094325	0.7726401117094325
TAF6L	HDAC10	0.3153140945738034	0.3153140945738034
TAF7	HDAC10	0.3891192278518807	0.3891192278518807
TAF8	HDAC10	0.4694179217558631	0.4694179217558631
TAF9	HDAC10	0.17221147822898372	0.17221147822898372
TAGLN2	HDAC10	-0.144257882	0.14425788237258375
TALDO1	HDAC10	0.547414852	0.547414852
TAMM41	HDAC10	0.5006231675674865	0.5006231675674865
TANC1	HDAC10	-0.322219559	0.32221955897247884
TANC2	HDAC10	0.6796368844346539	0.6796368844346539
TANGO6	HDAC10	0.092133718	0.092133718
TAOK1	HDAC10	-0.437438224	0.4374382239824469
TAOK2	HDAC10	0.17083781786910274	0.17083781786910274
TAOK3	HDAC10	0.2209618736845265	0.2209618736845265
TAP1	HDAC10	-0.673789385	0.6737893852704734
TAP2	HDAC10	-0.711641476	0.7116414755294175
TAPBP	HDAC10	-0.512393893	0.5123938926381801
TARBP2	HDAC10	0.6351451852599782	0.6351451852599782
TARDBP	HDAC10	0.47772598796177507	0.47772598796177507
TARS1	HDAC10	-0.670573642	0.6705736415331218
TARS2	HDAC10	0.4944315427803928	0.4944315427803928
TARS3	HDAC10	0.22864302132410963	0.22864302132410963
TASOR	HDAC10	-0.332177045	0.3321770450285194
TASOR2	HDAC10	-0.123980251	0.12398025145754914
TATDN1	HDAC10	0.3965002248683834	0.3965002248683834
TAX1BP1	HDAC10	-0.452227423	0.4522274228251898
TBC1D1	HDAC10	-0.477120424	0.47712042396188115
TBC1D10A	HDAC10	0.4256730018784421	0.4256730018784421
TBC1D10B	HDAC10	0.13673698419991862	0.13673698419991862
TBC1D13	HDAC10	0.7107151768008696	0.7107151768008696
TBC1D15	HDAC10	0.26756024267635203	0.26756024267635203
TBC1D16	HDAC10	0.455879282	0.455879282
TBC1D17	HDAC10	-0.407840978	0.40784097836947236
TBC1D2	HDAC10	-0.577278304	0.5772783037990048
TBC1D20	HDAC10	0.17290215328295414	0.17290215328295414
TBC1D22A	HDAC10	-0.203437452	0.20343745204654706
TBC1D23	HDAC10	0.5327687458191877	0.5327687458191877
TBC1D24	HDAC10	-0.010800356	0.010800356496951316
TBC1D2B	HDAC10	-0.313714643	0.31371464265290416
TBC1D4	HDAC10	-0.394461191	0.3944611913990621
TBC1D5	HDAC10	-0.391678338	0.39167833842329763
TBC1D8	HDAC10	-0.098042493	0.098042493
TBC1D8B	HDAC10	-0.190915684	0.19091568365305783
TBC1D9	HDAC10	-0.537512469	0.537512469
TBC1D9B	HDAC10	-0.643144981	0.6431449809231612
TBCA	HDAC10	-0.505267963	0.505267963
TBCB	HDAC10	0.55875641	0.55875641
TBCC	HDAC10	0.5901916488928152	0.5901916488928152
TBCD	HDAC10	0.14686744298037802	0.14686744298037802
TBCE	HDAC10	0.7480925669488767	0.7480925669488767
TBCEL	HDAC10	0.21850331746555676	0.21850331746555676
TBCK	HDAC10	0.18528808122523113	0.18528808122523113
TBK1	HDAC10	-0.618545804	0.6185458035865066
TBL1X	HDAC10	-0.231949095	0.23194909540829023
TBL1XR1	HDAC10	-0.397565137	0.39756513680192906
TBL2	HDAC10	-0.188367575	0.18836757522200062
TBL3	HDAC10	0.022391529767686078	0.022391529767686078
TBP	HDAC10	-0.165456273	0.16545627328966825
TBPL1	HDAC10	0.3641789669702433	0.3641789669702433
TBRG4	HDAC10	0.20662824911359878	0.20662824911359878
TCAF1	HDAC10	0.22052007433269058	0.22052007433269058
TCAF2	HDAC10	0.022119151714558312	0.022119151714558312
TCEA1	HDAC10	0.088266089	0.088266089
TCEAL4	HDAC10	-0.502625634	0.5026256344830622
TCEANC2	HDAC10	-0.138729484	0.1387294837827426
TCERG1	HDAC10	-0.65766669	0.6576666899823426
TCF20	HDAC10	-0.01298663	0.012986629737443006
TCF25	HDAC10	-0.733565466	0.7335654661133695
TCIRG1	HDAC10	-0.615302825	0.6153028245296268
TCOF1	HDAC10	-0.309537375	0.30953737510358253
TCP1	HDAC10	0.21460730181115556	0.21460730181115556
TCP11L1	HDAC10	-0.08843043	0.08843043
TCP11L2	HDAC10	0.24810639631749962	0.24810639631749962
TDP2	HDAC10	0.2752163321097839	0.2752163321097839
TDRD3	HDAC10	-0.688157252	0.6881572524885713
TDRD7	HDAC10	-0.383411145	0.3834111445363335
TDRKH	HDAC10	0.5038001549729917	0.5038001549729917
TEAD1	HDAC10	-0.058263398	0.058263398
TEAD2	HDAC10	-0.428095922	0.42809592208746156
TECPR2	HDAC10	0.013292882352054058	0.013292882352054058
TECR	HDAC10	0.00565686	0.00565686
TEDC1	HDAC10	-0.142746591	0.1427465911292936
TEFM	HDAC10	0.3445525289166311	0.3445525289166311
TELO2	HDAC10	-0.564460544	0.5644605438365549
TENT4B	HDAC10	-0.100552525	0.10055252455982164
TEPSIN	HDAC10	-0.067204262	0.067204262
TERF1	HDAC10	-0.252952306	0.2529523056407985
TERF2	HDAC10	-0.031584925	0.031584925
TERF2IP	HDAC10	0.14891853751265136	0.14891853751265136
TES	HDAC10	0.5793498494878618	0.5793498494878618
TEX10	HDAC10	-0.520774562	0.5207745616500616
TEX2	HDAC10	0.6427303505301294	0.6427303505301294
TEX264	HDAC10	-0.447427988	0.44742798812131707
TEX30	HDAC10	0.2705187485121173	0.2705187485121173
TF	HDAC10	-0.064495657	0.064495657
TFAM	HDAC10	0.079562015	0.079562015
TFAP2C	HDAC10	-0.179803709	0.1798037088412688
TFB1M	HDAC10	0.3794959664887666	0.3794959664887666
TFB2M	HDAC10	0.24081041727575297	0.24081041727575297
TFCP2	HDAC10	0.15779059621840852	0.15779059621840852
TFE3	HDAC10	-0.065964646	0.065964646
TFG	HDAC10	0.23945800211820087	0.23945800211820087
TFIP11	HDAC10	0.2258871416665827	0.2258871416665827
TFRC	HDAC10	0.32922878	0.32922878
TGFBI	HDAC10	-0.503306185	0.503306185
TGFBRAP1	HDAC10	-0.437211184	0.4372111838749712
TGM2	HDAC10	0.6879796385260355	0.6879796385260355
TGOLN2	HDAC10	0.15959547937927512	0.15959547937927512
TGS1	HDAC10	0.6491782207499922	0.6491782207499922
THADA	HDAC10	0.22487792344826235	0.22487792344826235
THAP12	HDAC10	-0.300709157	0.30070915668456094
THBS1	HDAC10	0.15870794423774634	0.15870794423774634
THBS4	HDAC10	0.001714843	0.001714843
THEM6	HDAC10	-0.445608009	0.44560800938097406
THEMIS2	HDAC10	0.508198951	0.508198951
THG1L	HDAC10	-0.654877261	0.6548772608543084
THNSL1	HDAC10	0.5909088459658162	0.5909088459658162
THOC1	HDAC10	-0.356185683	0.3561856828295504
THOC2	HDAC10	-0.403116024	0.40311602352208925
THOC3	HDAC10	-0.295443367	0.2954433671341998
THOC5	HDAC10	-0.381194646	0.3811946462204979
THOC6	HDAC10	-0.017549553	0.017549553172239826
THOC7	HDAC10	0.22025795935626527	0.22025795935626527
THOP1	HDAC10	-0.147635495	0.1476354948151241
THRAP3	HDAC10	-0.550006763	0.5500067630162587
THSD4	HDAC10	-0.096996004	0.096996004
THUMPD1	HDAC10	-0.50965144	0.5096514397283165
THUMPD3	HDAC10	0.7659751571251109	0.7659751571251109
THYN1	HDAC10	-0.314058249	0.314058249
TIA1	HDAC10	-0.405808781	0.4058087806461714
TIAL1	HDAC10	-0.508240279	0.5082402785829563
TICAM2	HDAC10	-0.249455666	0.24945566626746227
TIGAR	HDAC10	-0.234690664	0.23469066376041128
TIMELESS	HDAC10	0.032414505	0.032414505
TIMM10	HDAC10	0.047315409	0.047315409
TIMM13	HDAC10	0.12274302962484805	0.12274302962484805
TIMM17A	HDAC10	0.38995677133696877	0.38995677133696877
TIMM21	HDAC10	-0.5832795	0.5832794996374469
TIMM22	HDAC10	-0.070426701	0.070426701
TIMM23	HDAC10	0.2730061904746068	0.2730061904746068
TIMM44	HDAC10	-0.315667311	0.3156673108196177
TIMM50	HDAC10	0.664139099	0.664139099
TIMMDC1	HDAC10	0.3191265671537023	0.3191265671537023
TIMP2	HDAC10	-0.004808396	0.004808396
TIMP3	HDAC10	-0.635669293	0.6356692926996348
TIPIN	HDAC10	0.12056827642246742	0.12056827642246742
TIPRL	HDAC10	0.6449038867287168	0.6449038867287168
TJAP1	HDAC10	-0.080081455	0.080081455
TJP1	HDAC10	0.21338962983633203	0.21338962983633203
TJP2	HDAC10	0.1743342908840058	0.1743342908840058
TJP3	HDAC10	-0.072960878	0.072960878
TK1	HDAC10	0.43349970391204623	0.43349970391204623
TK2	HDAC10	-0.171911231	0.17191123142987463
TKFC	HDAC10	0.2580786176588729	0.2580786176588729
TKT	HDAC10	-0.641608501	0.6416085012655062
TLE1	HDAC10	-0.497006495	0.4970064949886425
TLE3	HDAC10	-0.641172138	0.6411721375250906
TLK1	HDAC10	-0.666445744	0.6664457443646726
TLK2	HDAC10	-0.198051089	0.19805108853293946
TLN1	HDAC10	-0.646273703	0.646273703
TLN2	HDAC10	-0.36767486	0.3676748600015703
TLR9	HDAC10	0.2454745313937288	0.2454745313937288
TM2D3	HDAC10	0.4640162	0.4640162
TM7SF3	HDAC10	-0.322546755	0.3225467546072138
TM9SF1	HDAC10	-0.530040443	0.5300404427292503
TM9SF2	HDAC10	-0.533353881	0.5333538814691864
TM9SF3	HDAC10	-0.706008459	0.7060084594157409
TM9SF4	HDAC10	-0.629901053	0.6299010526849261
TMA16	HDAC10	-0.234387841	0.23438784074783386
TMA7	HDAC10	0.3874133795860045	0.3874133795860045
TMBIM1	HDAC10	-0.227476885	0.22747688526817317
TMCC1	HDAC10	0.29396628826038856	0.29396628826038856
TMCO1	HDAC10	-0.125832339	0.12583233924349102
TMCO6	HDAC10	-0.264554846	0.2645548461232519
TMED1	HDAC10	-0.42258609	0.42258608973169887
TMED10	HDAC10	-0.472468053	0.4724680526930335
TMED2	HDAC10	-0.004204123	0.004204123
TMED3	HDAC10	-0.628629591	0.6286295909808919
TMED4	HDAC10	-0.59553118	0.5955311802214363
TMED5	HDAC10	-0.552027324	0.5520273241066725
TMED8	HDAC10	0.5117922016703504	0.5117922016703504
TMED9	HDAC10	-0.237736922	0.23773692219898393
TMEM102	HDAC10	0.096667021	0.096667021
TMEM104	HDAC10	0.040965600747835416	0.040965600747835416
TMEM106B	HDAC10	-0.037533581	0.037533581
TMEM109	HDAC10	-0.482871997	0.4828719969870253
TMEM11	HDAC10	-0.304431472	0.30443147188609565
TMEM115	HDAC10	0.32985512761115504	0.32985512761115504
TMEM126A	HDAC10	-0.295664893	0.29566489319812944
TMEM126B	HDAC10	0.1343798530478351	0.1343798530478351
TMEM131	HDAC10	-0.201129708	0.2011297082622596
TMEM159	HDAC10	-0.360500125	0.3605001249975624
TMEM160	HDAC10	0.3711197703955758	0.3711197703955758
TMEM161A	HDAC10	-0.490001369	0.4900013689523369
TMEM165	HDAC10	-0.04480802	0.04480802
TMEM167A	HDAC10	-0.367169441	0.36716944131792506
TMEM177	HDAC10	-0.296238376	0.2962383761855767
TMEM179B	HDAC10	0.645329763	0.645329763
TMEM181	HDAC10	-0.496651868	0.4966518680562328
TMEM192	HDAC10	-0.69939004	0.6993900402678951
TMEM199	HDAC10	0.5275700763055157	0.5275700763055157
TMEM205	HDAC10	0.2750000574635311	0.2750000574635311
TMEM209	HDAC10	-0.399433636	0.39943363578650953
TMEM214	HDAC10	-0.18954665	0.18954665008689062
TMEM222	HDAC10	-0.176798635	0.17679863515376748
TMEM230	HDAC10	0.5424344515797842	0.5424344515797842
TMEM245	HDAC10	0.17673126738963796	0.17673126738963796
TMEM259	HDAC10	-0.23169769	0.23169768997829274
TMEM263	HDAC10	0.44818078743957407	0.44818078743957407
TMEM30A	HDAC10	0.2635695544024175	0.2635695544024175
TMEM33	HDAC10	0.013017481692960582	0.013017481692960582
TMEM43	HDAC10	-0.365804749	0.3658047485344833
TMEM59	HDAC10	-0.368351946	0.3683519459059562
TMEM63B	HDAC10	-0.704966287	0.7049662873383254
TMEM65	HDAC10	0.322010788	0.322010788
TMEM67	HDAC10	0.2282021632719523	0.2282021632719523
TMEM70	HDAC10	0.6173010929205774	0.6173010929205774
TMEM87A	HDAC10	-0.553722035	0.5537220352534341
TMEM87B	HDAC10	-0.332969896	0.33296989640813845
TMEM9	HDAC10	0.17827578857643614	0.17827578857643614
TMEM9B	HDAC10	0.5575036365943956	0.5575036365943956
TMF1	HDAC10	0.1383903728667083	0.1383903728667083
TMOD1	HDAC10	0.14225461148498433	0.14225461148498433
TMOD2	HDAC10	0.28316659137028943	0.28316659137028943
TMOD3	HDAC10	-0.185575366	0.1855753658652152
TMPO	HDAC10	-0.696472605	0.6964726053393526
TMTC3	HDAC10	0.2186252230948782	0.2186252230948782
TMUB1	HDAC10	0.5026834684809037	0.5026834684809037
TMUB2	HDAC10	0.678290421	0.678290421
TMX1	HDAC10	0.42823194901831474	0.42823194901831474
TMX2	HDAC10	-0.560329459	0.5603294589505113
TMX3	HDAC10	0.008982318	0.008982318
TMX4	HDAC10	-0.391937981	0.3919379814856596
TNFAIP2	HDAC10	-0.741975233	0.741975233
TNFRSF10D	HDAC10	0.012383239621638644	0.012383239621638644
TNIP1	HDAC10	-0.170488611	0.17048861147460473
TNK2	HDAC10	0.036203772	0.036203772
TNKS1BP1	HDAC10	0.093677345	0.093677345
TNPO1	HDAC10	-0.691634553	0.6916345531609469
TNPO2	HDAC10	-0.551611723	0.5516117232849969
TNPO3	HDAC10	-0.527657266	0.527657266
TNRC6A	HDAC10	0.6956386224714286	0.6956386224714286
TNRC6B	HDAC10	0.5179761906226179	0.5179761906226179
TNS3	HDAC10	-0.332104208	0.33210420824076564
TOE1	HDAC10	-0.722052158	0.7220521581736542
TOLLIP	HDAC10	0.5157026359870075	0.5157026359870075
TOM1	HDAC10	0.325045544	0.325045544
TOM1L1	HDAC10	-0.446747854	0.4467478536687484
TOM1L2	HDAC10	0.5531331465522319	0.5531331465522319
TOMM20	HDAC10	0.3171855768406796	0.3171855768406796
TOMM22	HDAC10	0.3856387539760661	0.3856387539760661
TOMM34	HDAC10	-0.080044107	0.080044107
TOMM40	HDAC10	-0.474198739	0.47419873943409385
TOMM5	HDAC10	0.4754678836799228	0.4754678836799228
TOMM7	HDAC10	0.23238668164066015	0.23238668164066015
TOMM70	HDAC10	0.21010646260297758	0.21010646260297758
TONSL	HDAC10	-0.085333293	0.085333293
TOP1	HDAC10	-0.237736688	0.23773668778683216
TOP2A	HDAC10	-0.136747761	0.1367477606462236
TOP2B	HDAC10	-0.717688953	0.7176889531477859
TOP3A	HDAC10	-0.353244371	0.3532443711288496
TOP3B	HDAC10	-0.458625393	0.4586253932720689
TOPBP1	HDAC10	-0.647874417	0.6478744174296127
TOPORS	HDAC10	0.39831702893892185	0.39831702893892185
TOR1A	HDAC10	-0.544059388	0.544059388
TOR1AIP1	HDAC10	0.21371329635640848	0.21371329635640848
TOR1AIP2	HDAC10	0.5582375030664811	0.5582375030664811
TOR1B	HDAC10	0.34022853762559535	0.34022853762559535
TOR3A	HDAC10	0.19362493172408993	0.19362493172408993
TOR4A	HDAC10	-0.31282094	0.31282093981710024
TOX4	HDAC10	0.4303000977026724	0.4303000977026724
TP53BP1	HDAC10	0.30845062264223244	0.30845062264223244
TP53BP2	HDAC10	0.5622341882237473	0.5622341882237473
TP53I3	HDAC10	-0.248017048	0.24801704781534287
TP53RK	HDAC10	-0.464531615	0.46453161494784084
TPBG	HDAC10	-0.169877112	0.16987711175604217
TPD52	HDAC10	-0.0951664	0.0951664
TPD52L1	HDAC10	-0.469169022	0.46916902244075404
TPD52L2	HDAC10	0.3650767498903049	0.3650767498903049
TPI1	HDAC10	-0.570623829	0.5706238291607308
TPM1	HDAC10	-0.348875715	0.34887571468535394
TPM3	HDAC10	-0.342771301	0.34277130109756665
TPM4	HDAC10	-0.360712756	0.3607127555095933
TPMT	HDAC10	0.295122673	0.295122673
TPP1	HDAC10	0.11982127655293678	0.11982127655293678
TPP2	HDAC10	0.556265964	0.556265964
TPPP	HDAC10	0.02385049	0.02385049
TPR	HDAC10	0.42550708817536975	0.42550708817536975
TPRG1L	HDAC10	0.030070665657188394	0.030070665657188394
TPRKB	HDAC10	0.028070144745818003	0.028070144745818003
TPRN	HDAC10	0.33918465119117647	0.33918465119117647
TPST1	HDAC10	0.19056956813395767	0.19056956813395767
TPT1	HDAC10	0.25392675702649986	0.25392675702649986
TPX2	HDAC10	-0.12348838	0.12348837954170745
TRA2A	HDAC10	-0.581490161	0.5814901609351655
TRA2B	HDAC10	-0.013216521	0.013216521191847597
TRADD	HDAC10	0.041812635940524145	0.041812635940524145
TRAF2	HDAC10	-0.227297107	0.2272971073961202
TRAF3IP1	HDAC10	0.5933796524329233	0.5933796524329233
TRAF6	HDAC10	0.49901209399885676	0.49901209399885676
TRAF7	HDAC10	0.720317234	0.720317234
TRAFD1	HDAC10	0.46462258	0.46462258
TRAM2	HDAC10	0.5795499927012936	0.5795499927012936
TRAP1	HDAC10	-0.388196761	0.38819676070525166
TRAPPC1	HDAC10	0.2544930665331547	0.2544930665331547
TRAPPC10	HDAC10	-0.406487102	0.4064871015900064
TRAPPC11	HDAC10	-0.298131334	0.298131334
TRAPPC12	HDAC10	-0.25405154	0.25405153985686374
TRAPPC13	HDAC10	-0.515402788	0.515402788
TRAPPC2L	HDAC10	0.24663710791882032	0.24663710791882032
TRAPPC3	HDAC10	0.7412937940141064	0.7412937940141064
TRAPPC4	HDAC10	0.44963511782505167	0.44963511782505167
TRAPPC5	HDAC10	0.3523298535263547	0.3523298535263547
TRAPPC6A	HDAC10	0.6575998930913588	0.6575998930913588
TRAPPC6B	HDAC10	-0.002593028	0.002593028
TRAPPC8	HDAC10	-0.145073208	0.14507320779069738
TRAPPC9	HDAC10	-0.205793728	0.20579372804314114
TRIM11	HDAC10	-0.118842699	0.11884269875506882
TRIM16	HDAC10	-0.644412237	0.644412237
TRIM21	HDAC10	-0.420045922	0.42004592181116757
TRIM23	HDAC10	-0.568529253	0.5685292525716303
TRIM24	HDAC10	-0.011783637	0.011783636600861106
TRIM25	HDAC10	-0.579855823	0.5798558225369342
TRIM26	HDAC10	-0.046100156	0.046100155962776446
TRIM27	HDAC10	0.022225272726165302	0.022225272726165302
TRIM28	HDAC10	-0.037068581	0.037068581
TRIM3	HDAC10	-0.042376506	0.042376506
TRIM32	HDAC10	-0.0401034	0.0401034
TRIM33	HDAC10	-0.066269959	0.066269959
TRIM38	HDAC10	-0.449193414	0.4491934135253575
TRIM4	HDAC10	0.14560565627008482	0.14560565627008482
TRIM41	HDAC10	-0.0169108	0.016910800351080377
TRIM5	HDAC10	-0.46304249	0.46304249021645016
TRIM56	HDAC10	-0.087290573	0.087290573
TRIM65	HDAC10	-0.054952153	0.054952153
TRIO	HDAC10	0.3931795622371208	0.3931795622371208
TRIOBP	HDAC10	-0.005119604	0.005119604
TRIP10	HDAC10	0.04194526	0.04194526
TRIP11	HDAC10	-0.024187574	0.024187574
TRIP12	HDAC10	0.022388336	0.022388336
TRIP13	HDAC10	-0.446865823	0.44686582310831036
TRIP4	HDAC10	0.6270949686457385	0.6270949686457385
TRIP6	HDAC10	-0.698177003	0.6981770034004847
TRIQK	HDAC10	-0.259952675	0.2599526750800242
TRIR	HDAC10	0.2213379737601044	0.2213379737601044
TRIT1	HDAC10	0.24968629439279214	0.24968629439279214
TRMT1	HDAC10	-0.224580739	0.22458073873002185
TRMT10C	HDAC10	0.31421696506174196	0.31421696506174196
TRMT11	HDAC10	-0.078897147	0.078897147
TRMT112	HDAC10	0.5448641261329458	0.5448641261329458
TRMT13	HDAC10	0.4761407333606981	0.4761407333606981
TRMT1L	HDAC10	0.2927317051499477	0.2927317051499477
TRMT2A	HDAC10	-0.512371252	0.5123712518930718
TRMT5	HDAC10	0.4485047071592128	0.4485047071592128
TRMT6	HDAC10	-0.435268764	0.4352687635136203
TRMT61A	HDAC10	-0.204903457	0.20490345705531593
TRMT61B	HDAC10	0.41889992093469425	0.41889992093469425
TRMU	HDAC10	-0.459492678	0.45949267793996845
TRNT1	HDAC10	-0.459002256	0.45900225646004583
TRPC4AP	HDAC10	0.4112824833830541	0.4112824833830541
TRPM4	HDAC10	-0.627217953	0.6272179529385231
TRPM7	HDAC10	-0.172033254	0.17203325432214728
TRPS1	HDAC10	-0.126774643	0.12677464254334256
TRPT1	HDAC10	0.6144442068643771	0.6144442068643771
TRRAP	HDAC10	-0.691047574	0.6910475738915778
TRUB1	HDAC10	0.10001772911766424	0.10001772911766424
TRUB2	HDAC10	0.4382398236168868	0.4382398236168868
TSC1	HDAC10	0.5149162847137179	0.5149162847137179
TSC2	HDAC10	0.6105242951690039	0.6105242951690039
TSC22D1	HDAC10	0.4796984305148169	0.4796984305148169
TSC22D2	HDAC10	0.5961739795689436	0.5961739795689436
TSC22D4	HDAC10	-0.510700278	0.5107002784098713
TSEN15	HDAC10	0.5740198147792364	0.5740198147792364
TSEN34	HDAC10	0.15298690902271345	0.15298690902271345
TSEN54	HDAC10	-0.101757455	0.10175745476007128
TSFM	HDAC10	0.4058394730629789	0.4058394730629789
TSG101	HDAC10	0.6625562805740484	0.6625562805740484
TSN	HDAC10	0.35085260082200553	0.35085260082200553
TSNAX	HDAC10	0.5944531466602695	0.5944531466602695
TSPAN13	HDAC10	-0.039728361	0.039728361
TSPO	HDAC10	-0.474816875	0.47481687543730716
TSPYL1	HDAC10	0.5052906254971505	0.5052906254971505
TSR1	HDAC10	0.071631195	0.071631195
TSR2	HDAC10	-0.26634686	0.2663468595980124
TSR3	HDAC10	0.4869076665166219	0.4869076665166219
TSSC4	HDAC10	-0.599931458	0.5999314583159252
TST	HDAC10	0.003183667	0.003183667
TTC1	HDAC10	0.11313401805466754	0.11313401805466754
TTC13	HDAC10	0.1348149275644193	0.1348149275644193
TTC14	HDAC10	-0.531842161	0.5318421610950728
TTC17	HDAC10	0.027247358074383277	0.027247358074383277
TTC19	HDAC10	0.5268968056944425	0.5268968056944425
TTC21B	HDAC10	0.6136099363297232	0.6136099363297232
TTC26	HDAC10	0.361761758	0.361761758
TTC27	HDAC10	0.045468289	0.045468289
TTC30A	HDAC10	0.7528475712615011	0.7528475712615011
TTC30B	HDAC10	0.602959173	0.602959173
TTC37	HDAC10	0.5226789299876129	0.5226789299876129
TTC38	HDAC10	0.29668090913129563	0.29668090913129563
TTC4	HDAC10	0.7252436020880324	0.7252436020880324
TTC5	HDAC10	0.331757054	0.331757054
TTC7A	HDAC10	0.19570602377050778	0.19570602377050778
TTC9C	HDAC10	0.3976491598596885	0.3976491598596885
TTF1	HDAC10	-0.200116653	0.20011665262095343
TTF2	HDAC10	0.15413294858594337	0.15413294858594337
TTI1	HDAC10	0.525234848	0.525234848
TTI2	HDAC10	0.4464539419515242	0.4464539419515242
TTK	HDAC10	-0.409693192	0.40969319186322656
TTL	HDAC10	-0.118882018	0.11888201826329946
TTLL12	HDAC10	-0.374011901	0.37401190134948004
TTPAL	HDAC10	0.5562760942636832	0.5562760942636832
TUB	HDAC10	0.19239478575536748	0.19239478575536748
TUBA1C	HDAC10	-0.423403754	0.4234037541378088
TUBA3D	HDAC10	-0.653012	0.653012
TUBA4A	HDAC10	-0.212455221	0.21245522091228058
TUBB	HDAC10	-0.505841764	0.5058417637591478
TUBB1	HDAC10	-0.305917904	0.3059179041904779
TUBB2B	HDAC10	0.6634319187950674	0.6634319187950674
TUBB3	HDAC10	-0.35441361	0.3544136100929102
TUBB4A	HDAC10	0.5931151905504061	0.5931151905504061
TUBB4B	HDAC10	-0.394609375	0.3946093746164429
TUBB6	HDAC10	0.6742157578961686	0.6742157578961686
TUBG1	HDAC10	0.22892434307991547	0.22892434307991547
TUBGCP2	HDAC10	0.29357672417735214	0.29357672417735214
TUBGCP3	HDAC10	-0.422106322	0.422106322
TUBGCP4	HDAC10	0.066715172	0.066715172
TUBGCP5	HDAC10	0.7029294698401236	0.7029294698401236
TUBGCP6	HDAC10	0.19701177316746482	0.19701177316746482
TUFM	HDAC10	0.20536366675339193	0.20536366675339193
TUFT1	HDAC10	0.26092622565046275	0.26092622565046275
TUSC2	HDAC10	0.6691127384508337	0.6691127384508337
TUSC3	HDAC10	-0.524032445	0.5240324445357737
TUT1	HDAC10	0.45696951124678653	0.45696951124678653
TUT4	HDAC10	-0.080166656	0.080166656
TUT7	HDAC10	0.39543156302330856	0.39543156302330856
TWF1	HDAC10	0.17296971571410635	0.17296971571410635
TWF2	HDAC10	0.7983653443423743	0.7983653443423743
TWNK	HDAC10	0.1727747390042489	0.1727747390042489
TXLNA	HDAC10	0.23728732013216255	0.23728732013216255
TXLNG	HDAC10	0.033784285030954535	0.033784285030954535
TXN	HDAC10	-0.478976668	0.4789766683388846
TXN2	HDAC10	-0.426991365	0.4269913652603427
TXNDC12	HDAC10	0.18685449682401958	0.18685449682401958
TXNDC16	HDAC10	0.6354692855420121	0.6354692855420121
TXNDC17	HDAC10	0.1594472091753559	0.1594472091753559
TXNDC5	HDAC10	-0.111411295	0.1114112945498807
TXNDC9	HDAC10	0.26580761333162717	0.26580761333162717
TXNL1	HDAC10	0.3858355628215752	0.3858355628215752
TXNL4A	HDAC10	0.26116852587664596	0.26116852587664596
TXNL4B	HDAC10	0.22553439134830922	0.22553439134830922
TXNRD1	HDAC10	0.522616273	0.522616273
TXNRD2	HDAC10	-0.449804459	0.44980445904350275
TYK2	HDAC10	0.334092941	0.334092941
TYMP	HDAC10	0.053306407	0.053306407
TYSND1	HDAC10	-0.574565365	0.5745653648528067
TYW1	HDAC10	0.010302614046204497	0.010302614046204497
TYW5	HDAC10	0.43185834859184846	0.43185834859184846
U2AF1L5	HDAC10	-0.625845955	0.6258459551380565
U2AF2	HDAC10	-0.58941745	0.5894174501869565
U2SURP	HDAC10	-0.38358797	0.38358797033102093
UACA	HDAC10	0.837328288	0.837328288
UAP1	HDAC10	0.6367755771438555	0.6367755771438555
UAP1L1	HDAC10	0.5322623005550277	0.5322623005550277
UBA1	HDAC10	-0.134020738	0.13402073832690428
UBA2	HDAC10	-0.534742344	0.5347423442651451
UBA3	HDAC10	-0.133759264	0.13375926387729262
UBA5	HDAC10	0.025234329797510734	0.025234329797510734
UBA52	HDAC10	0.3593521612901734	0.3593521612901734
UBA6	HDAC10	-0.294892841	0.2948928412597413
UBAC1	HDAC10	-0.039631302	0.039631302
UBAC2	HDAC10	-0.245092616	0.24509261621647005
UBAP2	HDAC10	0.40608762148224026	0.40608762148224026
UBAP2L	HDAC10	0.011979030487067482	0.011979030487067482
UBASH3B	HDAC10	0.46940568308080777	0.46940568308080777
UBC	HDAC10	-0.575128146	0.5751281457025379
UBE2A	HDAC10	0.39325075394323394	0.39325075394323394
UBE2D2	HDAC10	0.30870074811639336	0.30870074811639336
UBE2E2	HDAC10	0.3393034352259523	0.3393034352259523
UBE2E3	HDAC10	-0.241435018	0.24143501811480836
UBE2G1	HDAC10	0.3083717811674008	0.3083717811674008
UBE2H	HDAC10	0.4901245686930154	0.4901245686930154
UBE2I	HDAC10	0.039372365	0.039372365
UBE2J1	HDAC10	-0.491833674	0.4918336744122148
UBE2K	HDAC10	0.032534425	0.032534425
UBE2L3	HDAC10	-0.012408299	0.012408299341529119
UBE2N	HDAC10	0.5155930813907064	0.5155930813907064
UBE2O	HDAC10	0.618669002	0.618669002
UBE2Q1	HDAC10	-0.360555137	0.36055513673269457
UBE2R2	HDAC10	0.3890527236895953	0.3890527236895953
UBE2S	HDAC10	0.28887862937056075	0.28887862937056075
UBE2T	HDAC10	0.494283343	0.494283343
UBE2V1	HDAC10	0.19675314754479467	0.19675314754479467
UBE2V2	HDAC10	0.19714784396780227	0.19714784396780227
UBE2Z	HDAC10	-0.386783807	0.3867838067466094
UBE3A	HDAC10	-0.321482878	0.3214828777557927
UBE3C	HDAC10	0.17968364123384017	0.17968364123384017
UBE4A	HDAC10	0.7240094168922204	0.7240094168922204
UBE4B	HDAC10	0.7261462273986558	0.7261462273986558
UBFD1	HDAC10	0.3856951959002447	0.3856951959002447
UBL5	HDAC10	0.708095403	0.708095403
UBLCP1	HDAC10	0.2903982112233971	0.2903982112233971
UBN2	HDAC10	0.080484766	0.080484766
UBP1	HDAC10	-0.411920035	0.4119200354109617
UBQLN2	HDAC10	-0.370143565	0.3701435650936537
UBQLN4	HDAC10	-0.145364179	0.14536417902310014
UBR1	HDAC10	-0.092071961	0.092071961
UBR2	HDAC10	-0.190336642	0.19033664220505234
UBR3	HDAC10	0.22889227421251834	0.22889227421251834
UBR4	HDAC10	-0.038484838	0.038484838
UBR5	HDAC10	-0.34391617	0.3439161700527163
UBR7	HDAC10	0.6959340622567517	0.6959340622567517
UBTD2	HDAC10	0.1027780341030168	0.1027780341030168
UBTF	HDAC10	-0.537097214	0.5370972142648481
UBXN1	HDAC10	-0.009041001	0.009041001
UBXN4	HDAC10	-0.513734994	0.5137349936461602
UBXN6	HDAC10	-0.096136712	0.096136712
UBXN7	HDAC10	0.35011366776872477	0.35011366776872477
UCHL3	HDAC10	0.6300804613357089	0.6300804613357089
UCHL5	HDAC10	0.7312427776131384	0.7312427776131384
UCK2	HDAC10	-0.366829659	0.36682965888422775
UCKL1	HDAC10	-0.463307969	0.46330796915964517
UEVLD	HDAC10	0.41326853945919606	0.41326853945919606
UFD1	HDAC10	0.7465968592470087	0.7465968592470087
UFL1	HDAC10	-0.306020199	0.3060201993932352
UFSP2	HDAC10	0.31969518903037475	0.31969518903037475
UGCG	HDAC10	0.1777694010058465	0.1777694010058465
UGDH	HDAC10	-0.667642601	0.6676426007116906
UGGT1	HDAC10	-0.05949851	0.059498509716622856
UGGT2	HDAC10	0.024083436069012223	0.024083436069012223
UGP2	HDAC10	-0.202660562	0.20266056178665778
UHRF1	HDAC10	0.36052129737361877	0.36052129737361877
UHRF1BP1	HDAC10	0.20036015484725067	0.20036015484725067
UHRF1BP1L	HDAC10	0.2927510364990441	0.2927510364990441
UHRF2	HDAC10	0.36714462894337885	0.36714462894337885
UIMC1	HDAC10	0.3365896345026801	0.3365896345026801
ULBP2	HDAC10	0.6142558282169095	0.6142558282169095
ULBP3	HDAC10	0.42739921980874146	0.42739921980874146
ULK1	HDAC10	-0.147733197	0.14773319691504394
ULK3	HDAC10	-0.485125569	0.48512556873326557
UMPS	HDAC10	-0.204378074	0.20437807447329379
UNC119	HDAC10	0.3488172663884042	0.3488172663884042
UNC119B	HDAC10	-0.508853136	0.508853136
UNC45A	HDAC10	0.5134753873102369	0.5134753873102369
UNC93B1	HDAC10	-0.240269786	0.24026978561226045
UNK	HDAC10	-0.556195766	0.5561957662931437
UPF1	HDAC10	-0.623941525	0.6239415251336082
UPF2	HDAC10	-0.424387107	0.42438710744185515
UPF3B	HDAC10	-0.612403773	0.6124037733650596
UPP1	HDAC10	0.5114681522408562	0.5114681522408562
UPRT	HDAC10	0.28031982778712855	0.28031982778712855
UQCC1	HDAC10	0.3203513029569753	0.3203513029569753
UQCRB	HDAC10	-0.428025348	0.4280253477172461
UQCRC1	HDAC10	0.3509995260080883	0.3509995260080883
UQCRC2	HDAC10	-0.12590889	0.1259088897602193
UQCRFS1	HDAC10	-0.194322008	0.19432200779242612
UQCRH	HDAC10	0.19503435101994815	0.19503435101994815
UQCRQ	HDAC10	-0.285465422	0.28546542175946854
URB1	HDAC10	-0.294977466	0.29497746632099986
URB2	HDAC10	-0.30786534	0.30786533991594345
URGCP	HDAC10	-0.486685579	0.48668557922611705
URI1	HDAC10	0.3705277575731102	0.3705277575731102
UROD	HDAC10	-0.20351037	0.20351036993754784
USB1	HDAC10	0.3596172005088483	0.3596172005088483
USE1	HDAC10	0.015172885391391323	0.015172885391391323
USF1	HDAC10	-0.514368422	0.5143684218587224
USF2	HDAC10	-0.391809427	0.39180942674052416
USO1	HDAC10	0.5925829525425597	0.5925829525425597
USP10	HDAC10	0.40737978607020653	0.40737978607020653
USP11	HDAC10	0.2210796035411627	0.2210796035411627
USP13	HDAC10	-0.237179521	0.23717952134176243
USP14	HDAC10	0.4774827504495965	0.4774827504495965
USP15	HDAC10	0.292569177	0.292569177
USP16	HDAC10	0.002680575	0.002680575
USP19	HDAC10	0.7804027563503988	0.7804027563503988
USP22	HDAC10	-0.119705335	0.11970533519357161
USP24	HDAC10	-0.588676013	0.5886760132616236
USP25	HDAC10	0.6898773219311076	0.6898773219311076
USP28	HDAC10	-0.710124596	0.7101245964286085
USP3	HDAC10	-0.540493555	0.5404935546356747
USP32	HDAC10	-0.031678068	0.031678068
USP33	HDAC10	-0.36356922	0.3635692203445713
USP34	HDAC10	-0.485654323	0.4856543228079003
USP36	HDAC10	-0.250349979	0.2503499789723883
USP38	HDAC10	-0.019498768	0.019498768365350454
USP39	HDAC10	-0.098182455	0.098182455
USP4	HDAC10	-0.499173358	0.4991733578403204
USP40	HDAC10	-0.343501606	0.34350160629516824
USP42	HDAC10	0.7287118277148874	0.7287118277148874
USP47	HDAC10	0.003376456	0.003376456
USP48	HDAC10	-0.030884916	0.030884915544242175
USP5	HDAC10	-0.149362402	0.14936240229367675
USP54	HDAC10	0.2763717004544172	0.2763717004544172
USP6NL	HDAC10	-0.143966119	0.14396611850629734
USP7	HDAC10	-0.72096539	0.7209653895636979
USP8	HDAC10	0.684735232	0.684735232
USP9X	HDAC10	0.41417793142769205	0.41417793142769205
UTP11	HDAC10	-0.234201796	0.23420179600369775
UTP14A	HDAC10	-0.078049467	0.078049467
UTP15	HDAC10	-0.357197954	0.35719795416106515
UTP18	HDAC10	-0.413686159	0.4136861585659093
UTP20	HDAC10	-0.645231297	0.6452312974456953
UTP23	HDAC10	-0.20953185	0.2095318498806556
UTP3	HDAC10	0.2506814007980459	0.2506814007980459
UTP4	HDAC10	-0.469690469	0.46969046923451907
UTP6	HDAC10	-0.243250099	0.2432500988553305
UTRN	HDAC10	-0.187151028	0.18715102819440407
UVSSA	HDAC10	0.6648901916553154	0.6648901916553154
UXS1	HDAC10	0.4152640566318294	0.4152640566318294
UXT	HDAC10	0.39577065771140996	0.39577065771140996
VAC14	HDAC10	0.273772768	0.273772768
VAMP2	HDAC10	0.21332524557116428	0.21332524557116428
VAMP7	HDAC10	0.6205276831741651	0.6205276831741651
VAMP8	HDAC10	-0.521891021	0.5218910208109038
VANGL1	HDAC10	0.08112722	0.08112722
VAPA	HDAC10	0.3595417899062757	0.3595417899062757
VAPB	HDAC10	0.5621153764199458	0.5621153764199458
VARS1	HDAC10	-0.350380483	0.3503804828406087
VARS2	HDAC10	0.5380877303763847	0.5380877303763847
VASP	HDAC10	0.3196377045909494	0.3196377045909494
VAT1	HDAC10	0.7530328123810287	0.7530328123810287
VAV2	HDAC10	-0.631653811	0.6316538114134505
VBP1	HDAC10	-0.116159697	0.11615969725159299
VCL	HDAC10	0.7241622875057172	0.7241622875057172
VCP	HDAC10	0.5573889073506155	0.5573889073506155
VCPIP1	HDAC10	0.6011319925660816	0.6011319925660816
VDAC1	HDAC10	-0.489050357	0.4890503567187026
VDAC2	HDAC10	-0.325352205	0.3253522045404674
VDAC3	HDAC10	-0.616424116	0.6164241164144305
VEZF1	HDAC10	-0.284267875	0.2842678748231749
VIM	HDAC10	0.5700263930912575	0.5700263930912575
VIPAS39	HDAC10	0.48486595899580287	0.48486595899580287
VIRMA	HDAC10	-0.267286087	0.2672860873603334
VKORC1	HDAC10	-0.031767716	0.031767716
VPS11	HDAC10	0.18503715188223513	0.18503715188223513
VPS13A	HDAC10	0.077854091	0.077854091
VPS13B	HDAC10	0.089920189	0.089920189
VPS13C	HDAC10	-0.324173962	0.32417396151884686
VPS13D	HDAC10	-0.302890253	0.302890253
VPS16	HDAC10	-0.179846946	0.17984694598161402
VPS18	HDAC10	0.081200175	0.081200175
VPS25	HDAC10	0.2231434553702997	0.2231434553702997
VPS26A	HDAC10	0.2712721870947579	0.2712721870947579
VPS26B	HDAC10	-0.700443433	0.7004434334819142
VPS26C	HDAC10	-0.158055844	0.15805584390377553
VPS28	HDAC10	0.5443436147168739	0.5443436147168739
VPS29	HDAC10	0.066097471	0.066097471
VPS33A	HDAC10	-0.198100912	0.19810091152922366
VPS33B	HDAC10	0.010649138988288454	0.010649138988288454
VPS35	HDAC10	-0.602957467	0.6029574672054915
VPS35L	HDAC10	-0.349168059	0.34916805869689393
VPS36	HDAC10	-0.517394852	0.517394852
VPS37A	HDAC10	0.6560635308962948	0.6560635308962948
VPS39	HDAC10	0.3566582803589495	0.3566582803589495
VPS41	HDAC10	0.6087075509108589	0.6087075509108589
VPS45	HDAC10	-0.037879282	0.037879282
VPS4A	HDAC10	-0.117200291	0.11720029066782288
VPS4B	HDAC10	0.5742627237948901	0.5742627237948901
VPS50	HDAC10	-0.267439414	0.2674394142520588
VPS51	HDAC10	-0.601805099	0.6018050988014108
VPS52	HDAC10	0.590833641	0.590833641
VPS53	HDAC10	0.26702414866777086	0.26702414866777086
VPS72	HDAC10	-0.193568961	0.1935689614525392
VPS8	HDAC10	0.083629965	0.083629965
VRK1	HDAC10	-0.582315927	0.5823159266905001
VRK2	HDAC10	-0.569687787	0.5696877874610081
VRK3	HDAC10	0.24611428077225875	0.24611428077225875
VSIR	HDAC10	-0.374229893	0.37422989339458135
VTA1	HDAC10	0.5267915305186741	0.5267915305186741
VTI1A	HDAC10	0.28435286385689007	0.28435286385689007
VTI1B	HDAC10	0.3398984947842074	0.3398984947842074
VTN	HDAC10	-0.338571868	0.33857186818112517
VWA5A	HDAC10	0.6150448462545615	0.6150448462545615
VWA8	HDAC10	-0.03904374	0.03904374
WAC	HDAC10	-0.33324471	0.33324471004702283
WAPL	HDAC10	0.29003830011407994	0.29003830011407994
WARS1	HDAC10	0.017079011	0.017079011
WARS2	HDAC10	-0.368499578	0.36849957771110586
WASF1	HDAC10	0.16161187718303144	0.16161187718303144
WASF2	HDAC10	-0.012769198	0.012769198331226337
WASH2P	HDAC10	-0.297739004	0.29773900368223244
WASHC2A	HDAC10	0.36273143139356134	0.36273143139356134
WASHC2C	HDAC10	0.3638930208024834	0.3638930208024834
WASHC4	HDAC10	-0.00054108	0.00054108
WASHC5	HDAC10	-0.067939501	0.067939501
WASL	HDAC10	0.8141770371164859	0.8141770371164859
WBP11	HDAC10	0.2530921136647287	0.2530921136647287
WBP2	HDAC10	0.20228606241419364	0.20228606241419364
WBP4	HDAC10	-0.023780632	0.023780632
WDCP	HDAC10	0.750712732	0.750712732
WDFY1	HDAC10	-0.515911271	0.5159112709293848
WDFY3	HDAC10	-0.517434422	0.5174344218097685
WDHD1	HDAC10	0.18465231324326334	0.18465231324326334
WDR1	HDAC10	-0.256508935	0.25650893471429825
WDR11	HDAC10	-0.115021859	0.11502185858269491
WDR12	HDAC10	-0.32142839	0.32142838988891453
WDR13	HDAC10	-0.447254117	0.44725411723985575
WDR18	HDAC10	-0.573253055	0.5732530550134605
WDR19	HDAC10	0.6515496936752749	0.6515496936752749
WDR20	HDAC10	0.5590614804882095	0.5590614804882095
WDR24	HDAC10	0.2569562868705133	0.2569562868705133
WDR26	HDAC10	0.4262829718721498	0.4262829718721498
WDR3	HDAC10	-0.28956575	0.2895657501340835
WDR33	HDAC10	-0.244999862	0.24499986192987977
WDR35	HDAC10	0.5608592039801247	0.5608592039801247
WDR36	HDAC10	-0.284085169	0.2840851693091208
WDR37	HDAC10	0.5014780934767319	0.5014780934767319
WDR4	HDAC10	-0.606537034	0.6065370337555003
WDR41	HDAC10	-0.223603586	0.2236035864113914
WDR43	HDAC10	-0.428899891	0.42889989104624227
WDR44	HDAC10	0.46209183961947237	0.46209183961947237
WDR45B	HDAC10	0.016724363	0.016724363
WDR46	HDAC10	-0.038571493	0.038571493
WDR47	HDAC10	0.15707867234730644	0.15707867234730644
WDR48	HDAC10	-0.402768685	0.40276868512641556
WDR5	HDAC10	-0.334327454	0.33432745356110427
WDR54	HDAC10	-0.07191566	0.07191566
WDR55	HDAC10	0.21378632709683876	0.21378632709683876
WDR59	HDAC10	-0.360766259	0.3607662592970716
WDR6	HDAC10	0.5934760119551852	0.5934760119551852
WDR61	HDAC10	0.35481318969546566	0.35481318969546566
WDR62	HDAC10	0.4431140182581287	0.4431140182581287
WDR7	HDAC10	0.5365494359917438	0.5365494359917438
WDR70	HDAC10	0.5525836533991813	0.5525836533991813
WDR74	HDAC10	-0.115193013	0.11519301253385268
WDR75	HDAC10	-0.40535345	0.4053534502718584
WDR77	HDAC10	0.1521047804945746	0.1521047804945746
WDR81	HDAC10	-0.424922274	0.42492227431741775
WDR82	HDAC10	-0.632253433	0.6322534333199109
WDR83	HDAC10	0.34734394394636003	0.34734394394636003
WDR89	HDAC10	0.230416455	0.230416455
WDR91	HDAC10	-0.13622641	0.1362264099033044
WDR92	HDAC10	0.15278906609698442	0.15278906609698442
WFS1	HDAC10	0.2830312894095734	0.2830312894095734
WIPF2	HDAC10	-0.211978343	0.21197834295672902
WIPI1	HDAC10	0.5763570141305204	0.5763570141305204
WIPI2	HDAC10	0.068381629	0.068381629
WIZ	HDAC10	-0.679053555	0.6790535549875706
WLS	HDAC10	-0.707626645	0.7076266453087441
WNK1	HDAC10	-0.077829814	0.077829814
WRAP53	HDAC10	0.6058825895201487	0.6058825895201487
WRAP73	HDAC10	-0.113911381	0.11391138142359748
WRN	HDAC10	0.2354999855052239	0.2354999855052239
WRNIP1	HDAC10	-0.537176852	0.5371768517989503
WTAP	HDAC10	-0.342871846	0.34287184634303675
WWP1	HDAC10	-0.475355128	0.4753551281977409
WWP2	HDAC10	0.012942803123234746	0.012942803123234746
XAB2	HDAC10	-0.22887173	0.22887172954886076
XIAP	HDAC10	-0.529151271	0.529151271
XIRP2	HDAC10	0.010921645822109517	0.010921645822109517
XP32	HDAC10	-0.169177849	0.1691778492520497
XPC	HDAC10	-0.693070197	0.6930701966166185
XPNPEP1	HDAC10	-0.484713934	0.4847139343830447
XPNPEP3	HDAC10	0.567550643	0.567550643
XPO1	HDAC10	-0.648850907	0.648850907
XPO4	HDAC10	-0.375727754	0.3757277539407442
XPO5	HDAC10	-0.40006394	0.4000639402804341
XPO6	HDAC10	-0.24230532	0.24230532004154262
XPO7	HDAC10	-0.610399514	0.610399514
XPOT	HDAC10	-0.677364112	0.6773641124763157
XPR1	HDAC10	-0.490549751	0.4905497509019132
XRCC1	HDAC10	-0.318420962	0.3184209620299791
XRCC3	HDAC10	0.17273347951653417	0.17273347951653417
XRCC4	HDAC10	0.42610888779846195	0.42610888779846195
XRCC5	HDAC10	0.20101302457919756	0.20101302457919756
XRCC6	HDAC10	-0.297669857	0.2976698569166042
XRN1	HDAC10	-0.332963083	0.33296308250785533
XRN2	HDAC10	-0.610505174	0.6105051741252088
XXYLT1	HDAC10	0.028473689548110873	0.028473689548110873
YARS1	HDAC10	-0.215251087	0.21525108664398826
YARS2	HDAC10	-0.281532435	0.28153243475251055
YBX1	HDAC10	-0.078121568	0.078121568
YBX3	HDAC10	-0.05254375	0.05254375
YEATS4	HDAC10	-0.184182882	0.1841828824696077
YES1	HDAC10	-0.562225369	0.5622253691449663
YIF1B	HDAC10	0.6756082527933808	0.6756082527933808
YIPF3	HDAC10	-0.203018199	0.20301819930306733
YIPF4	HDAC10	-0.379870242	0.37987024191254376
YJU2	HDAC10	-0.513784179	0.5137841788028435
YKT6	HDAC10	0.5497941276777318	0.5497941276777318
YLPM1	HDAC10	0.4361436865731272	0.4361436865731272
YME1L1	HDAC10	0.22581470767391565	0.22581470767391565
YPEL5	HDAC10	0.781592712	0.781592712
YRDC	HDAC10	0.2823222232260886	0.2823222232260886
YTHDC1	HDAC10	-0.532438364	0.5324383643157092
YTHDC2	HDAC10	-0.187639974	0.1876399735595959
YTHDF1	HDAC10	0.2955887614778332	0.2955887614778332
YTHDF2	HDAC10	0.002808299	0.002808299
YTHDF3	HDAC10	0.012405327157189118	0.012405327157189118
YWHAB	HDAC10	0.22865365916473057	0.22865365916473057
YWHAE	HDAC10	0.24352458742117067	0.24352458742117067
YWHAG	HDAC10	0.47865933711194925	0.47865933711194925
YWHAH	HDAC10	-0.165191019	0.16519101894148874
YWHAQ	HDAC10	0.5416193855073164	0.5416193855073164
YWHAZ	HDAC10	-0.253172245	0.2531722451700725
YY1	HDAC10	-0.662855854	0.6628558539845038
ZADH2	HDAC10	-0.711658934	0.7116589340398717
ZBTB1	HDAC10	-0.414984261	0.4149842614938434
ZBTB11	HDAC10	0.017060615	0.017060615
ZBTB33	HDAC10	-0.287438286	0.2874382856443854
ZBTB7A	HDAC10	0.2696525975774381	0.2696525975774381
ZBTB9	HDAC10	0.328493809	0.328493809
ZC2HC1A	HDAC10	0.5727031247477378	0.5727031247477378
ZC3H11A	HDAC10	-0.40344337	0.40344337008297193
ZC3H13	HDAC10	0.4743004680718188	0.4743004680718188
ZC3H14	HDAC10	0.4669948477402669	0.4669948477402669
ZC3H15	HDAC10	0.2005504890332635	0.2005504890332635
ZC3H18	HDAC10	0.1960530071223036	0.1960530071223036
ZC3H4	HDAC10	-0.141244114	0.14124411420656036
ZC3H7A	HDAC10	-0.389377317	0.3893773165233683
ZC3H7B	HDAC10	-0.567867319	0.5678673187010488
ZC3H8	HDAC10	-0.366058817	0.3660588171183908
ZC3HAV1	HDAC10	-0.64432274	0.6443227395621193
ZC3HC1	HDAC10	-0.307056704	0.30705670391881695
ZCCHC8	HDAC10	0.083174407	0.083174407
ZDHHC13	HDAC10	-0.439790463	0.43979046270504757
ZDHHC20	HDAC10	-0.635899613	0.6358996130009941
ZDHHC5	HDAC10	0.069490783	0.069490783
ZER1	HDAC10	0.3349952427768495	0.3349952427768495
ZFAND1	HDAC10	0.1693962824643856	0.1693962824643856
ZFAND2B	HDAC10	-0.233675723	0.23367572349312835
ZFC3H1	HDAC10	-0.061025046	0.061025046
ZFHX3	HDAC10	-0.140266609	0.1402666093385402
ZFP36L1	HDAC10	0.001410237	0.001410237
ZFP91	HDAC10	-0.582077386	0.5820773862399216
ZFPL1	HDAC10	0.082914819	0.082914819
ZFR	HDAC10	-0.695830613	0.695830613
ZFX	HDAC10	-0.494042105	0.4940421048433477
ZFYVE1	HDAC10	0.5448488308322459	0.5448488308322459
ZFYVE16	HDAC10	0.4546680898897077	0.4546680898897077
ZFYVE19	HDAC10	0.44772303306060235	0.44772303306060235
ZFYVE21	HDAC10	0.063008753	0.063008753
ZFYVE26	HDAC10	-0.211965608	0.21196560833444472
ZGPAT	HDAC10	0.5336638917677493	0.5336638917677493
ZHX3	HDAC10	0.4482018564880718	0.4482018564880718
ZKSCAN1	HDAC10	0.099647502	0.099647502
ZKSCAN8	HDAC10	-0.153888475	0.15388847538592842
ZMAT2	HDAC10	0.23273272883297655	0.23273272883297655
ZMPSTE24	HDAC10	-0.579816804	0.579816804
ZMYM1	HDAC10	0.18506311590671035	0.18506311590671035
ZMYM3	HDAC10	-0.020898816	0.020898816
ZMYM4	HDAC10	-0.03530906	0.03530906
ZMYND11	HDAC10	-0.803324133	0.803324133
ZMYND8	HDAC10	-0.622330659	0.6223306591632256
ZNF106	HDAC10	-0.450875077	0.4508750765613054
ZNF148	HDAC10	0.053855264	0.053855264
ZNF185	HDAC10	0.6208330133076188	0.6208330133076188
ZNF207	HDAC10	-0.379995513	0.37999551263886416
ZNF217	HDAC10	0.8017335199291401	0.8017335199291401
ZNF24	HDAC10	0.2764514476225143	0.2764514476225143
ZNF277	HDAC10	0.2949916167734938	0.2949916167734938
ZNF280C	HDAC10	0.029732832344297747	0.029732832344297747
ZNF281	HDAC10	0.23488795360902623	0.23488795360902623
ZNF292	HDAC10	-0.480958215	0.48095821498531804
ZNF316	HDAC10	-0.335502167	0.33550216686362333
ZNF318	HDAC10	0.011931681598184642	0.011931681598184642
ZNF326	HDAC10	-0.450550311	0.4505503108506058
ZNF330	HDAC10	-0.306779942	0.3067799420254779
ZNF346	HDAC10	0.2976633925828835	0.2976633925828835
ZNF384	HDAC10	-0.751980407	0.7519804068861238
ZNF451	HDAC10	-0.498773438	0.49877343831035476
ZNF511	HDAC10	0.049176253	0.049176253
ZNF512	HDAC10	-0.038829217	0.038829217
ZNF512B	HDAC10	-0.702848173	0.7028481726302992
ZNF516	HDAC10	-0.337143204	0.3371432041494666
ZNF581	HDAC10	-0.078054646	0.078054646
ZNF592	HDAC10	-0.476800905	0.4768009045455066
ZNF593	HDAC10	0.7508256382169852	0.7508256382169852
ZNF598	HDAC10	0.19937163852709894	0.19937163852709894
ZNF609	HDAC10	-0.694474023	0.6944740226041619
ZNF622	HDAC10	0.38798487453535263	0.38798487453535263
ZNF638	HDAC10	-0.376382258	0.3763822577923065
ZNF644	HDAC10	-0.198131076	0.1981310759578489
ZNF646	HDAC10	0.098860094	0.098860094
ZNF668	HDAC10	-0.6975931	0.6975931004050763
ZNF669	HDAC10	-0.265760352	0.26576035156320343
ZNF687	HDAC10	-0.608641827	0.6086418270578652
ZNF706	HDAC10	0.570550667	0.570550667
ZNF740	HDAC10	-0.482618994	0.48261899392694785
ZNF771	HDAC10	0.5035094197985008	0.5035094197985008
ZNF787	HDAC10	-0.057817612	0.057817612
ZNF8	HDAC10	-0.392551586	0.39255158579669913
ZNF800	HDAC10	-0.385941993	0.38594199338304974
ZNF830	HDAC10	0.24708013810710827	0.24708013810710827
ZNF845	HDAC10	-0.113240404	0.1132404043157826
ZNFX1	HDAC10	-0.14056581	0.14056581025620155
ZNHIT2	HDAC10	0.28970925595811003	0.28970925595811003
ZNHIT3	HDAC10	0.26332927058956657	0.26332927058956657
ZNHIT6	HDAC10	0.728440021	0.728440021
ZNRD2	HDAC10	0.41229467633915673	0.41229467633915673
ZPR1	HDAC10	0.069227025	0.069227025
ZRANB2	HDAC10	-0.154973615	0.15497361549136526
ZSWIM8	HDAC10	0.17504602820291923	0.17504602820291923
ZW10	HDAC10	0.4115922652047724	0.4115922652047724
ZWILCH	HDAC10	0.5514950202456079	0.5514950202456079
ZYG11B	HDAC10	0.4478114842654063	0.4478114842654063
ZYX	HDAC10	-0.525574344	0.5255743443726173
ZZEF1	HDAC10	0.37189116025687585	0.37189116025687585
