## Supplementary data 1 for "Defining the heterogeneous molecular landscape of lung cancer cell responses to epigenetic inhibition" (part 1 of 3)

Line	Drug	Uniprot	Gene	Rep1_FC	Rep2_FC	p	mean	std	cv	log2FC	padj	lgp	lgpadj	cat
PC9	Belinostat	Q16678	CYP1B1	0.001944876	0.026748369	0.000358593	0.014346623	0.017538718	1.222498018	-6.123145029	0.031850389	3.445398291	1.496885263	HDACi
PC9	Belinostat	P02792	FTL	0	0.035601613	0.000896247	0.017800806	0.025174142	1.414213562	-5.811913591	0.033806876	3.047572218	1.470994954	HDACi
H292	Panobinostat	P49716	CEBPD	0	0.057766357	0.015334511	0.028883179	0.040846983	1.414213562	-5.113626668	0.072658594	1.814330064	1.138713009	HDACi
H292	Belinostat	P49716	CEBPD	0.053006545	0.004877872	0.014528595	0.028942209	0.034032111	1.175864329	-5.110681158	0.070900024	1.837776371	1.149353618	HDACi
H292	CUDC101	Q13113	PDZK1IP1	0.035258347	0.024649786	0.000526665	0.029954066	0.007501386	0.250429626	-5.061104323	0.032248279	3.278465707	1.491493459	HDACi
A549	Belinostat	Q02297-2	NRG1	0.025773548	0.039240181	0.00678814	0.032506865	0.009522348	0.292933449	-4.943111782	0.05275321	2.168249212	1.277751112	HDACi
H292	Belinostat	P20827	EFNA1	0.039724211	0.026945786	0.00585092	0.033334998	0.009035711	0.271057779	-4.906818531	0.05017019	2.232775845	1.299554256	HDACi
PC9	Belinostat	P50591	TNFSF10	0	0.067512118	0.00250937	0.033756059	0.047738276	1.414213562	-4.888709718	0.039854519	2.600435361	1.399522431	HDACi
H292	Belinostat	Q99990	VGLL1	0.0431337	0.029621408	0.006427856	0.036377554	0.009554633	0.262651889	-4.780807638	0.051807204	2.191933861	1.285609843	HDACi
H292	CUDC101	P78380	OLR1	0.04653991	0.034430827	0.002276742	0.040485369	0.008562415	0.211494048	-4.626455574	0.038984335	2.642686153	1.409109868	HDACi
A549	Ralimetinib	Q8IVG5	SAMD9L	0.042657565	0.045285825	0.034274172	0.043971695	0.001858461	0.042264935	-4.507281044	0.108723902	1.465033034	0.963674971	Ralimetinib
PC9	Belinostat	Q9H5Y7	SLITRK6	0.024528778	0.064997801	0.008613539	0.04476329	0.028615921	0.639272072	-4.48154013	0.057245029	2.064818379	1.24226222	HDACi
A549	Abexinostat	P08833	IGFBP1	0.060444637	0.032511707	0.005388847	0.046478172	0.019751564	0.424964301	-4.427302855	0.048885898	2.268504179	1.310816404	HDACi
H292	Belinostat	P45378	TNNT3	0.095752299	0	0.005433865	0.047876149	0.0677071	1.414213562	-4.38454907	0.048983036	2.264891195	1.309954299	HDACi
A549	Panobinostat	P08833	IGFBP1	0.056462823	0.044973003	0.005322791	0.050717913	0.008124529	0.160190528	-4.301360812	0.048651424	2.273860592	1.312904442	HDACi
H292	CUDC101	Q99990	VGLL1	0.047473236	0.054272434	0.006676414	0.050872835	0.004807759	0.094505428	-4.296960686	0.052456761	2.175456773	1.280198527	HDACi
PC9	Belinostat	P36941	LTBR	0.047166615	0.054688623	3.30E-05	0.050927619	0.005318863	0.104439656	-4.295407924	0.028448483	4.482033224	1.54594089	HDACi
PC9	Panobinostat	Q13113	PDZK1IP1	0.064034283	0.039660904	0.001567907	0.051847593	0.017234581	0.332408515	-4.26957917	0.036145631	2.804679768	1.441944186	HDACi
A549	Vorinostat	P08833	IGFBP1	0.059736486	0.045042957	0.005349818	0.052389721	0.010389894	0.198319323	-4.254572403	0.048757106	2.271661008	1.311962076	HDACi
A549	Belinostat	O14786	NRP1	0.048963275	0.058894407	0.003656386	0.053928841	0.007022371	0.130215497	-4.212799169	0.043696706	2.436947926	1.359551299	HDACi
PC9	Ralimetinib	Q9NXW2-2	DNAJB12	0.057226725	0.055194926	2.05E-06	0.056210826	0.001436699	0.025559117	-4.153008181	0.020352463	5.68796967	1.691383033	Ralimetinib
A549	CUDC101	P08833	IGFBP1	0.057192315	0.055482351	0.005394605	0.056337333	0.001209127	0.021462272	-4.149764914	0.048891414	2.268040368	1.310767403	HDACi
H292	Belinostat	Q13113	PDZK1IP1	0.040475307	0.074161637	0.000901711	0.057318472	0.023819832	0.41556991	-4.124856031	0.033824196	3.044932444	1.470772518	HDACi
H292	Vorinostat	P49716	CEBPD	0.07209887	0.044300228	0.015054575	0.058199549	0.019656609	0.337745033	-4.102848218	0.072066031	1.822331492	1.142269398	HDACi
A549	TSA	P08833	IGFBP1	0.063715282	0.058184471	0.005437727	0.060949877	0.003910874	0.064165415	-4.036232888	0.048992438	2.264582571	1.309870946	HDACi
H292	CUDC101	P20827	EFNA1	0.072640572	0.05564228	0.006235029	0.064141426	0.012019607	0.18739227	-3.962599759	0.051266209	2.205161495	1.2901688	HDACi
H292	Panobinostat	Q13113	PDZK1IP1	0.082634495	0.046608939	0.000855606	0.064621717	0.025473915	0.39420053	-3.951837103	0.033579092	3.067726039	1.473931048	HDACi
A549	Belinostat	P05305	EDN1	0.059614137	0.071773526	0.002470324	0.065693831	0.008597986	0.130879659	-3.928098283	0.039687373	2.607246011	1.401347644	HDACi
PC9	TSA	Q13113	PDZK1IP1	0.067524851	0.06540281	0.001499264	0.066463831	0.00150051	0.022576338	-3.911286744	0.035885334	2.824121962	1.445083007	HDACi
A549	Belinostat	Q96HM7	PCED1B	0.089481092	0.049201881	0.013094427	0.069341487	0.028481703	0.410745492	-3.850137422	0.067634285	1.882913499	1.169833094	HDACi
H292	Belinostat	O14862	AIM2	0.073863804	0.066135277	0.002047341	0.06999954	0.005464894	0.078070427	-3.83651074	0.038077005	2.688809832	1.419337218	HDACi
H292	Abexinostat	Q13113	PDZK1IP1	0.07372905	0.066803551	0.000552653	0.0702663	0.004897067	0.069692968	-3.831023248	0.032248279	3.25754746	1.491493459	HDACi
H292	Abexinostat	P49716	CEBPD	0.080009623	0.061170102	0.015411604	0.070589862	0.013321554	0.188717659	-3.82439518	0.07280655	1.812152161	1.137829549	HDACi
H292	Abexinostat	O14862	AIM2	0.041655603	0.100296828	0.003260084	0.070976216	0.041465608	0.584218361	-3.816520538	0.042471035	2.486771179	1.371907159	HDACi
PC9	Belinostat	Q99990	VGLL1	0.062837575	0.079505279	0.004010191	0.071171427	0.011785847	0.165598013	-3.812558032	0.044767249	2.396834993	1.349039597	HDACi
PC9	CUDC101	Q13113	PDZK1IP1	0.080917175	0.064173426	0.001554209	0.072545301	0.011839618	0.163203107	-3.784974024	0.036124844	2.808490508	1.442194014	HDACi
PC9	Belinostat	P17936-2	IGFBP3	0.045666944	0.099517732	0.003103331	0.072592338	0.038078258	0.52454927	-3.784038906	0.041871577	2.508171963	1.378080678	HDACi
H292	Panobinostat	Q99990	VGLL1	0.066971008	0.079147572	0.00709574	0.07305929	0.008610131	0.117851287	-3.774788458	0.053556009	2.14900231	1.271191793	HDACi
A549	TSA	Q92478	CLEC2B	0.100102146	0.046543854	0.016772984	0.073323	0.037871432	0.516501396	-3.769590382	0.07569056	1.775389657	1.120958284	HDACi
H292	Belinostat	P78380	OLR1	0.075331403	0.075844867	0.002449204	0.075588135	0.000363074	0.004803314	-3.725696399	0.039576103	2.610975103	1.402566974	HDACi
H292	Abexinostat	Q99990	VGLL1	0.08807702	0.063202876	0.007004434	0.075639948	0.017588676	0.232531571	-3.724707826	0.053302296	2.15462697	1.27325408	HDACi
H292	Panobinostat	P20827	EFNA1	0.087827424	0.067012408	0.006420916	0.077419916	0.014718439	0.19011179	-3.691151441	0.051803529	2.192402983	1.285640655	HDACi
A549	TSA	Q02297-2	NRG1	0.077340143	0.083293587	0.007500716	0.080316865	0.004209721	0.052413909	-3.638153235	0.054464841	2.124897267	1.263883762	HDACi
PC9	TSA	Q16678	CYP1B1	0.078902	0.081949472	0.000232452	0.080425736	0.002154888	0.026793511	-3.636198953	0.030636218	3.633665919	1.51376485	HDACi
H292	CUDC101	O14862	AIM2	0	0.160916687	0.010330143	0.080458343	0.11378528	1.414213562	-3.635614158	0.0613409	1.985893675	1.212249859	HDACi
PC9	Abexinostat	P05305	EDN1	0	0.166397084	0.013174382	0.083198542	0.117660506	1.414213562	-3.587297948	0.067811582	1.880269759	1.168696126	HDACi
A549	Abexinostat	Q02297-2	NRG1	0.100170514	0.066962645	0.007541398	0.08356658	0.02348151	0.280991635	-3.580930101	0.054551856	2.122548153	1.263190469	HDACi
H292	TSA	P20827	EFNA1	0.091289084	0.076179769	0.006488493	0.083734426	0.010683899	0.127592667	-3.5780353	0.051937757	2.187856142	1.284516807	HDACi
H292	Belinostat	P00749	PLAU	0.08779476	0.08195638	0.001604885	0.08487557	0.004128359	0.048640128	-3.558506831	0.036333878	2.794556162	1.439688242	HDACi
A549	Panobinostat	Q02297-2	NRG1	0.093156066	0.07752933	0.007467297	0.085342698	0.011049771	0.129475294	-3.550588472	0.054375762	2.126836589	1.264594646	HDACi
H292	Abexinostat	P20827	EFNA1	0.093703146	0.077505968	0.006515682	0.085604557	0.011453134	0.133791174	-3.54616859	0.05203067	2.186040106	1.283740582	HDACi
A549	Belinostat	Q7Z3B3	KANSL1	0.091104876	0.080819897	0.000633233	0.085962386	0.007272579	0.08460187	-3.540150656	0.032499637	3.198436707	1.488121495	HDACi
PC9	Panobinostat	Q16678	CYP1B1	0.096446739	0.076449412	0.00032001	0.086448076	0.014140245	0.16356923	-3.532022342	0.031467622	3.494836949	1.502136075	HDACi
HCT116	Belinostat	P50281	MMP14	0.015142238	0.157839814	0.010950569	0.086491026	0.100902424	1.166623043	-3.531305739	0.062747219	1.9605633	1.202405519	HDACi
H292	Belinostat	P50281	MMP14	0.08358314	0.093804324	0.000541602	0.088693732	0.007227469	0.081487932	-3.495024037	0.032248279	3.266319655	1.491493459	HDACi
PC9	Vorinostat	Q16678	CYP1B1	0.086000345	0.094882928	0.000268323	0.090441637	0.006280935	0.069447382	-3.46686909	0.031055835	3.571341947	1.507856792	HDACi
H292	Ralimetinib	Q9NXW2-2	DNAJB12	0.096245236	0.088125867	0.000112922	0.092185551	0.005741261	0.062279405	-3.439315542	0.029670807	3.947220115	1.527670639	Ralimetinib
HCT116	Panobinostat	P15407	FOSL1	0.083190521	0.101637982	0.00645424	0.092414252	0.013044325	0.141150572	-3.435740836	0.051850982	2.190154911	1.285243011	HDACi
PC9	Belinostat	O75509	TNFRSF21	0.073697769	0.111212767	0.000762302	0.092455268	0.026527109	0.286918311	-3.435100661	0.033136219	3.117873206	1.479697053	HDACi
A549	Belinostat	Q13219	PAPPA	0.082091304	0.108617415	0.001120581	0.095354359	0.018756793	0.196706196	-3.390557294	0.034454089	2.950556702	1.462759231	HDACi
PC9	Belinostat	P05305	EDN1	0	0.190999209	0.016463728	0.095499605	0.135056836	1.414213562	-3.38836143	0.075086689	1.783471824	1.124437046	HDACi
H292	Panobinostat	P78380	OLR1	0.109287013	0.082813738	0.002635703	0.096050376	0.018719433	0.194891821	-3.380064934	0.040394829	2.579103512	1.393674227	HDACi
A549	Panobinostat	O14786	NRP1	0.085447558	0.108890072	0.004050827	0.097168815	0.01657636	0.17059342	-3.363362817	0.044930986	2.392456298	1.347454047	HDACi
A549	Vorinostat	O14786	NRP1	0.105004683	0.093851833	0.004188916	0.099428258	0.007886255	0.079316035	-3.330200258	0.045300258	2.377898397	1.343899326	HDACi
A549	Vorinostat	Q02297-2	NRG1	0.114772296	0.085591756	0.007754986	0.100182026	0.020633757	0.205962666	-3.319304402	0.05501948	2.110419008	1.259483515	HDACi
A549	Belinostat	Q92478	CLEC2B	0.082427985	0.120657427	0.018805658	0.101542706	0.027032298	0.266216051	-3.299841483	0.079828807	1.725711458	1.097840363	HDACi
PC9	CUDC101	P36941	LTBR	0.108323461	0.096070586	7.44E-05	0.102197024	0.008664091	0.08477831	-3.290574914	0.028448483	4.128448209	1.54594089	HDACi
A549	TSA	O14786	NRP1	0.110749049	0.097921241	0.004267745	0.104335145	0.00907063	0.086937434	-3.260702889	0.045550092	2.369801513	1.341510745	HDACi
A549	Abexinostat	O14786	NRP1	0.115619635	0.094160925	0.00443164	0.10489028	0.015173599	0.144661635	-3.253047097	0.046005781	2.353435545	1.337187588	HDACi
A549	CUDC101	Q96HM7	PCED1B	0.095540728	0.116169607	0.014629728	0.105855167	0.01458682	0.137799795	-3.239836398	0.071129692	1.834763736	1.147949071	HDACi
H292	Vorinostat	O14862	AIM2	0.117309571	0.094620445	0.002270935	0.105965008	0.016043635	0.151405029	-3.238340166	0.038965417	2.643795243	1.409320673	HDACi
H292	TSA	Q99990	VGLL1	0.088050032	0.128218231	0.008505066	0.108134131	0.028403206	0.262666424	-3.209106127	0.056943445	2.070322287	1.244556261	HDACi
PC9	Panobinostat	P36941	LTBR	0.106851175	0.109528329	2.25E-05	0.108189752	0.001893033	0.017497345	-3.208364247	0.02785033	4.648249325	1.555169655	HDACi
A549	TSA	Q96HM7	PCED1B	0.111075945	0.107133632	0.014240703	0.109104789	0.002787636	0.025550076	-3.196213673	0.070198459	1.846468574	1.153672422	HDACi
H292	Panobinostat	O14862	AIM2	0.113462114	0.104758415	0.002229326	0.109110264	0.006154444	0.056405733	-3.196141271	0.038747379	2.651826511	1.411757671	HDACi
PC9	TSA	Q99990	VGLL1	0.115583675	0.102812512	0.004157289	0.109198093	0.009030576	0.082699026	-3.194980431	0.045236522	2.381189794	1.344510793	HDACi
PSC1	Belinostat	P00749	PLAU	0.117183295	0.101868552	0.007374267	0.109525923	0.010829159	0.098873018	-3.190655721	0.05416404	2.132281142	1.266288948	HDACi
PC9	Vorinostat	Q13113	PDZK1IP1	0.13504115	0.086774679	0.002155474	0.110907915	0.034129549	0.307728705	-3.172565769	0.038466443	2.666457303	1.414917969	HDACi
A549	TSA	O14544	SOCS6	0.127562441	0.098008523	0.000512952	0.112785482	0.020897776	0.185287822	-3.148346723	0.032248279	3.289923405	1.491493459	HDACi
H292	CUDC101	P49716	CEBPD	0.176106312	0.05248147	0.019489283	0.114293891	0.087415964	0.764834961	-3.129179801	0.081207581	1.710204133	1.090403425	HDACi
PC9	Abexinostat	Q13113	PDZK1IP1	0.118840916	0.110801642	0.001664452	0.114821279	0.005684625	0.049508464	-3.122538062	0.036566416	2.778728634	1.436917609	HDACi
HCT116	Belinostat	Q96RU8	TRIB1	0.061260847	0.168666385	0.003809872	0.114963616	0.075947185	0.660619308	-3.120750747	0.044216566	2.419089587	1.354414988	HDACi
H292	Belinostat	Q9HB63	NTN4	0.103928335	0.127624584	0.000380667	0.115776459	0.016755778	0.144725263	-3.110586154	0.031988696	3.419454568	1.495003457	HDACi
H292	Abexinostat	P00749	PLAU	0.109918013	0.123207258	0.001875224	0.116562635	0.009396915	0.080616873	-3.100822692	0.037429039	2.726946792	1.426791323	HDACi
H292	Vorinostat	P20827	EFNA1	0.125143934	0.109089773	0.00698064	0.117116854	0.011352006	0.096928882	-3.093979394	0.053242004	2.156104787	1.273745606	HDACi
A549	CUDC101	O14786	NRP1	0.113960156	0.120411558	0.004207527	0.117185857	0.00456183	0.038928163	-3.093129632	0.045343431	2.375973049	1.343485626	HDACi
H292	Abexinostat	P50281	MMP14	0.116132598	0.118431827	0.000565984	0.117282212	0.001625801	0.013862296	-3.091943871	0.032248279	3.247195719	1.491493459	HDACi
PC9	CUDC101	Q9H5Y7	SLITRK6	0.123835367	0.115180778	0.010103513	0.119508072	0.006119718	0.051207572	-3.064820025	0.060787165	1.995527615	1.21618811	HDACi
H292	Vorinostat	Q13113	PDZK1IP1	0.108766576	0.130577714	0.000847196	0.119672145	0.015422803	0.128875463	-3.062840707	0.033536606	3.072016309	1.474480894	HDACi
H292	Vorinostat	Q99990	VGLL1	0.120096626	0.119430166	0.00777817	0.119763396	0.000471258	0.003934912	-3.061741054	0.055079833	2.109122563	1.259007385	HDACi
H292	TSA	Q13113	PDZK1IP1	0.130305467	0.110218228	0.000683216	0.120261847	0.014203823	0.118107471	-3.055749071	0.032774859	3.165442065	1.484459167	HDACi
A549	Belinostat	P04818	TYMS	0.095797909	0.14665079	0.007126194	0.12122435	0.035958416	0.296627011	-3.044248582	0.053624173	2.147142337	1.270639391	HDACi
A549	Panobinostat	Q7Z3B3	KANSL1	0.113755282	0.128922963	0.000811026	0.121339123	0.01072517	0.088390041	-3.042883307	0.033373282	3.090965186	1.476601081	HDACi
A549	Belinostat	O14544	SOCS6	0.120939321	0.123889648	0.000318163	0.122414484	0.002086196	0.01704207	-3.030153827	0.031467622	3.497350146	1.502136075	HDACi
PC9	Belinostat	Q13113	PDZK1IP1	0.154984858	0.090799511	0.00267576	0.122892185	0.045385894	0.369314728	-3.024534926	0.040470806	2.572552814	1.392858147	HDACi
A549	Panobinostat	P05305	EDN1	0.149947344	0.096553135	0.003259595	0.123250239	0.037755407	0.30633131	-3.020337647	0.042469461	2.486836315	1.371923253	HDACi
A549	TSA	Q7Z3B3	KANSL1	0.140555782	0.106958057	0.000929035	0.123756919	0.023757179	0.191966471	-3.014418908	0.033943638	3.031967986	1.469241609	HDACi
PC9	Panobinostat	Q99990	VGLL1	0.123078628	0.124762453	0.004383272	0.123920541	0.001190644	0.009608125	-3.012512749	0.045883512	2.358201596	1.338343344	HDACi
A549	Panobinostat	O14544	SOCS6	0.129309032	0.12078977	0.000312583	0.125049401	0.006024028	0.048173189	-2.999429948	0.031389039	3.505034031	1.503221983	HDACi
H292	Belinostat	O00548	DLL1	0.130384419	0.119856778	0.011603586	0.125120599	0.007444166	0.059495931	-2.998608775	0.064320998	1.935407765	1.191647227	HDACi
PC9	TSA	Q9H5Y7	SLITRK6	0.122679897	0.128195666	0.010032415	0.125437781	0.003900238	0.031093006	-2.99495615	0.060615124	1.998594498	1.217419001	HDACi
A549	Vorinostat	Q96HM7	PCED1B	0.134922774	0.116757669	0.014660108	0.125840222	0.012844669	0.102071253	-2.990334976	0.071174785	1.833862826	1.147673837	HDACi
H292	TSA	P49716	CEBPD	0.127263127	0.126681614	0.017713598	0.126972371	0.000411192	0.003238435	-2.977413494	0.077700109	1.751693211	1.109578373	HDACi
PC9	TSA	O60245-2	PCDH7	0.1135304	0.141558576	0.001839201	0.127544488	0.019818913	0.155388237	-2.970927539	0.037278716	2.735370919	1.428539055	HDACi
PC9	Belinostat	Q9NPR2	SEMA4B	0.113360509	0.142656586	0.001314787	0.128008547	0.020715455	0.161828682	-2.965687952	0.035275038	2.881144614	1.452532515	HDACi
H292	Abexinostat	P78380	OLR1	0.129306694	0.127727141	0.002769917	0.128516918	0.001116912	0.008690781	-2.95996981	0.04084929	2.557533197	1.388815489	HDACi
A549	CUDC101	Q92478	CLEC2B	0.162394013	0.097049982	0.018876372	0.129721998	0.046205207	0.356186365	-2.946504951	0.079947631	1.724081481	1.097194402	HDACi
A549	CUDC101	Q02297-2	NRG1	0.111208937	0.148299465	0.009351627	0.129754201	0.026226964	0.202128055	-2.946146849	0.058975296	2.029112844	1.229329874	HDACi
A549	Vorinostat	Q7Z3B3	KANSL1	0.150891029	0.108705475	0.001117255	0.129798252	0.029829692	0.229815819	-2.945657141	0.034441853	2.951847551	1.462913488	HDACi
PSC1	Panobinostat	P00749	PLAU	0.138905654	0.122101874	0.007731677	0.130503764	0.011882067	0.091047695	-2.937836678	0.054970539	2.11172631	1.259870002	HDACi
PSC1	Vorinostat	P39880	CUX1	0.253686325	0.009485078	0.409505048	0.131585702	0.172676358	1.312272956	-2.925925362	0.542141328	0.38774074	0.265887484	HDACi
A549	TSA	P05305	EDN1	0.181765611	0.083440543	0.005168833	0.132603077	0.069526323	0.524319075	-2.914813842	0.048184652	2.286607486	1.317091271	HDACi
PSC1	Vorinostat	P02649	APOE	0.075581594	0.189670417	0.069201111	0.132626006	0.08067298	0.608274222	-2.914564405	0.163842124	1.159886932	0.785574432	HDACi
HCT116	Panobinostat	Q96RU8	TRIB1	0.116665312	0.150631801	0.00074543	0.133648557	0.024017934	0.179709642	-2.903483837	0.033075221	3.127592913	1.480497246	HDACi
A549	Belinostat	P19438	TNFRSF1A	0.112336457	0.156058437	0.015892822	0.134197447	0.030916108	0.230377768	-2.897570866	0.07384058	1.798798977	1.131704902	HDACi
PC9	Panobinostat	Q9H5Y7	SLITRK6	0.131822318	0.138442884	0.010260468	0.135132601	0.004681447	0.034643359	-2.887552329	0.061157922	1.988832809	1.213547283	HDACi
H292	Abexinostat	O00548	DLL1	0.168265828	0.102000761	0.012269913	0.135133294	0.046856479	0.346742665	-2.887544922	0.065916033	1.911158513	1.18100894	HDACi
A549	Abexinostat	Q7Z3B3	KANSL1	0.161486174	0.109991833	0.001377855	0.135739004	0.036411998	0.268250078	-2.881092768	0.035403185	2.860796431	1.450957665	HDACi
PC9	Belinostat	Q92478	CLEC2B	0.121446376	0.150467046	0.015082825	0.135956711	0.020520712	0.150935632	-2.878780726	0.072133313	1.821517312	1.141864118	HDACi
H292	Belinostat	Q12947	FOXF2	0.12776835	0.144944484	0.00023288	0.136356417	0.012145361	0.089070693	-2.874545496	0.030636218	3.632868581	1.51376485	HDACi
PC9	Abexinostat	Q16678	CYP1B1	0.131230953	0.143167376	0.000337667	0.137199165	0.008440326	0.061518783	-2.865656399	0.031540398	3.47151189	1.501132833	HDACi
A549	Panobinostat	Q13219	PAPPA	0.131550116	0.144347502	0.001034712	0.137948809	0.009049119	0.065597656	-2.857795091	0.034165283	2.985180495	1.466414974	HDACi
H292	Belinostat	Q3MIP1	ITPRIPL2	0.116001822	0.160364806	0.000674906	0.138183314	0.031369367	0.227012698	-2.855344681	0.032738363	3.170756578	1.484943038	HDACi
A549	Abexinostat	O14544	SOCS6	0.161479525	0.11518243	0.000908902	0.138330978	0.03273699	0.23665697	-2.853803828	0.033852738	3.04148291	1.470406195	HDACi
PC9	CUDC101	Q99990	VGLL1	0.137982895	0.139026693	0.004543148	0.138504794	0.000738076	0.005328885	-2.851992184	0.046320009	2.342643108	1.334231365	HDACi
A549	Vorinostat	Q92478	CLEC2B	0.179987069	0.097529094	0.019606261	0.138758082	0.058306593	0.420203226	-2.849356296	0.081433489	1.707605223	1.089196958	HDACi
PC9	Belinostat	Q14511	NEDD9	0.157657217	0.120121107	0.001302365	0.138889162	0.026542038	0.191102298	-2.847994073	0.03523577	2.885267206	1.453016229	HDACi
H292	Panobinostat	P00749	PLAU	0.179941094	0.097850675	0.003528734	0.138895885	0.058046692	0.417915134	-2.847924242	0.043227342	2.45238104	1.364241464	HDACi
PC9	Abexinostat	P50591	TNFSF10	0	0.278827071	0.024876996	0.139413535	0.197160513	1.414213562	-2.842557457	0.09170064	1.604202072	1.037627632	HDACi
H292	Panobinostat	P50281	MMP14	0.146416051	0.132955073	0.000719592	0.139685562	0.009518349	0.068141248	-2.839745186	0.032922653	3.14291383	1.482505171	HDACi
A549	Belinostat	Q86SJ2	AMIGO2	0.125699849	0.15435862	0.003669652	0.140029235	0.020264812	0.144718435	-2.836200037	0.043750542	2.435375066	1.359016563	HDACi
HCT116	Belinostat	P00749	PLAU	0.123102703	0.158528363	0.001171383	0.140815533	0.025049724	0.177890349	-2.828121612	0.03468066	2.931301128	1.459912651	HDACi
A549	Panobinostat	Q92478	CLEC2B	0.20117117	0.080887377	0.021184694	0.141029273	0.085053486	0.603091003	-2.825933441	0.084522581	1.6739778	1.073027249	HDACi
A549	Belinostat	Q15583	TGIF1	0.15615615	0.126789544	0.002314971	0.141472847	0.020765326	0.146779587	-2.821402915	0.039074545	2.635454385	1.408106073	HDACi
HCT116	Panobinostat	P50281	MMP14	0.116773321	0.166219955	0.007169883	0.141496638	0.03496405	0.247101634	-2.821160318	0.053717535	2.144487909	1.269883928	HDACi
PC9	Belinostat	P08476	INHBA	0.111144841	0.172165345	0.001841587	0.141655093	0.043148012	0.304599086	-2.819545623	0.037300615	2.734807741	1.428284003	HDACi
PC9	Abexinostat	Q99990	VGLL1	0.169364229	0.11422619	0.004965906	0.14179521	0.038988481	0.274963318	-2.8181193	0.047591971	2.304001482	1.322466308	HDACi
PC9	CUDC101	P50591	TNFSF10	0.143508001	0.142706763	0.001806027	0.143107382	0.000566561	0.003958991	-2.804830002	0.037169707	2.74327573	1.429810863	HDACi
H292	Abexinostat	Q3MIP1	ITPRIPL2	0.150527749	0.136334227	0.000164039	0.143430988	0.010036336	0.069973272	-2.801571345	0.029670807	3.785052532	1.527670639	HDACi
H292	TSA	Q16790	CA9	0.15186165	0.136313642	0.012494498	0.144087646	0.010994101	0.076301486	-2.794981451	0.066375053	1.903281194	1.177995121	HDACi
A549	Abexinostat	Q96HM7	PCED1B	0.183559971	0.105054091	0.015878743	0.144307031	0.05551204	0.384680079	-2.792786503	0.073818855	1.799183871	1.131832693	HDACi
H292	Panobinostat	O00548	DLL1	0.164371947	0.125596523	0.012085773	0.144984235	0.027418365	0.189112737	-2.78603206	0.065461787	1.917725554	1.184012145	HDACi
PC9	TSA	P36941	LTBR	0.159737518	0.130926893	0.000331541	0.145332206	0.020372188	0.140176696	-2.782573653	0.031504205	3.479462673	1.50163147	HDACi
PC9	CUDC101	Q92478	CLEC2B	0.080550829	0.210782757	0.022972241	0.145666793	0.092087879	0.632181689	-2.779256062	0.088129916	1.638796628	1.054876645	HDACi
PC9	Belinostat	P57682	KLF3	0.134475941	0.157404804	0.004635051	0.145940372	0.016213155	0.111094375	-2.776549056	0.04664958	2.3339455	1.33115226	HDACi
PC9	Vorinostat	Q9BUF7	CRB3	0.180538458	0.111785224	0.03192847	0.146161841	0.048615878	0.332616758	-2.774361384	0.104562004	1.495821886	0.980626103	HDACi
A549	TSA	Q13219	PAPPA	0.155817109	0.138095277	0.000954546	0.146956193	0.012531228	0.085271858	-2.766541941	0.033986052	3.020203176	1.468699288	HDACi
H292	CUDC101	Q96MT1-5	RNF145	0.153071275	0.141013236	0.000622315	0.147042255	0.008526321	0.057985516	-2.765697296	0.032413416	3.205989461	1.489275195	HDACi
HCT116	Abexinostat	P15407	FOSL1	0.173720606	0.121251293	0.007257667	0.147485949	0.037101407	0.251558926	-2.761350578	0.053934394	2.139202988	1.268134197	HDACi
PC9	Belinostat	Q969W9	PMEPA1	0.132486791	0.162498014	0.004728688	0.147492402	0.021221139	0.143879538	-2.761287454	0.04685209	2.325259384	1.329271033	HDACi
H292	Vorinostat	O00548	DLL1	0.157817208	0.137653681	0.012165644	0.147735444	0.014257766	0.096508772	-2.758912099	0.065688016	1.914864886	1.182513858	HDACi
PSC1	Abexinostat	P00749	PLAU	0.13461079	0.161262917	0.008896504	0.147936854	0.0188459	0.127391515	-2.756946598	0.057881201	2.050780616	1.237462463	HDACi
H292	CUDC101	O00548	DLL1	0.160108159	0.136802608	0.012168946	0.148455383	0.016479513	0.111006504	-2.751898684	0.065696993	1.914747019	1.182454507	HDACi
A549	Abexinostat	Q13219	PAPPA	0.164119247	0.136127208	0.001067041	0.150123228	0.019793361	0.131847423	-2.73578088	0.034262626	2.971819087	1.465179359	HDACi
HCT116	Belinostat	Q9NPR2	SEMA4B	0.140219344	0.160047552	0.000352462	0.150133448	0.01402066	0.093387983	-2.735682666	0.031848905	3.452887504	1.496905496	HDACi
PC9	Belinostat	Q8NC26	ZNF114	0.067311232	0.233341548	0.009722485	0.15032639	0.117401162	0.780975062	-2.733829794	0.059911582	2.012222713	1.222489209	HDACi
PC9	Vorinostat	P36941	LTBR	0.148167548	0.152806543	2.77E-05	0.150487046	0.003280265	0.021797655	-2.732288791	0.028448483	4.558103261	1.54594089	HDACi
H292	Vorinostat	P50281	MMP14	0.147905549	0.155502956	0.000610875	0.151704253	0.005372178	0.03541218	-2.720666567	0.032293803	3.214047866	1.49088081	HDACi
HCT116	Belinostat	Q15004	PCLAF	0.160056648	0.14565672	0.001027816	0.152856684	0.010182287	0.066613293	-2.709748456	0.03415437	2.988084747	1.466553717	HDACi
PC9	Panobinostat	O60245-2	PCDH7	0.14382358	0.163482339	0.001800626	0.15365296	0.013900842	0.090469079	-2.702252536	0.03716039	2.744576554	1.42991974	HDACi
H292	Panobinostat	Q16790	CA9	0.153716794	0.154595539	0.013075939	0.154156167	0.000621366	0.00403076	-2.697535494	0.06760549	1.883527104	1.170018037	HDACi
A549	Vorinostat	Q13219	PAPPA	0.157801723	0.150997658	0.000936576	0.154399691	0.0048112	0.031160687	-2.695258232	0.033944532	3.02845713	1.469230179	HDACi
H292	CUDC101	Q16790	CA9	0.180221268	0.129854376	0.012853982	0.155037822	0.035614771	0.229716661	-2.689307885	0.067100355	1.890962313	1.173275181	HDACi
A549	CUDC101	Q7Z3B3	KANSL1	0.154896351	0.155478712	0.000747668	0.155187532	0.000411791	0.002653509	-2.687915444	0.033075221	3.126291168	1.480497246	HDACi
A549	Panobinostat	Q15583	TGIF1	0.162198374	0.14819387	0.002281226	0.155196122	0.00990268	0.063807522	-2.687835588	0.038984335	2.641831606	1.409109868	HDACi
HCT116	TSA	P15407	FOSL1	0.121537937	0.18984248	0.009952386	0.155690209	0.048298606	0.310222501	-2.683249878	0.060453344	2.002072776	1.218579674	HDACi
PSC1	TSA	P00749	PLAU	0.167242546	0.144334102	0.008187841	0.155788324	0.016198716	0.10397901	-2.682340985	0.056102068	2.086830586	1.251021127	HDACi
PC9	Abexinostat	Q9H5Y7	SLITRK6	0.142215078	0.169978166	0.010645325	0.156096622	0.019631468	0.125764847	-2.679488776	0.062088651	1.97284109	1.206987773	HDACi
A549	Abexinostat	P04818	TYMS	0.135181271	0.17787091	0.007490545	0.156526091	0.030186133	0.192850487	-2.675524942	0.054442237	2.125486556	1.264064037	HDACi
H292	Vorinostat	P00749	PLAU	0.160081802	0.154565934	0.001904567	0.157323868	0.003900308	0.024791582	-2.668190533	0.037489491	2.720203812	1.426090456	HDACi
A549	Panobinostat	Q96HM7	PCED1B	0.171737835	0.144327513	0.015744331	0.158032674	0.019382025	0.122645681	-2.661705221	0.073508232	1.802875796	1.133664023	HDACi
H292	Panobinostat	P36941	LTBR	0.184622667	0.132115407	0.003906923	0.158369037	0.03712824	0.234441279	-2.658637795	0.044463914	2.408165098	1.351992311	HDACi
A549	Panobinostat	P19438	TNFRSF1A	0.126426824	0.191374603	0.016998332	0.158900714	0.045925015	0.289017049	-2.653802491	0.076179245	1.769593703	1.118163336	HDACi
PC9	Belinostat	P18827	SDC1	0.149704201	0.168605032	0.0008401	0.159154616	0.013364906	0.083974353	-2.651499091	0.033449898	3.075669173	1.475605206	HDACi
H292	Panobinostat	Q96FE7	PIK3IP1	0.211140619	0.107549959	0.044254137	0.159345289	0.073249658	0.459691393	-2.649771725	0.125441956	1.35404612	0.901557181	HDACi
HCT116	Panobinostat	P00749	PLAU	0.156739203	0.164844362	0.000948617	0.160791782	0.005731212	0.03564369	-2.636734418	0.033967979	3.022909233	1.468930287	HDACi
PSC1	CUDC101	P02649	APOE	0.134874958	0.186921207	0.074048206	0.160898083	0.036802255	0.228730229	-2.635780959	0.170836408	1.130485461	0.767419569	HDACi
A549	TSA	P04818	TYMS	0.157052416	0.166898328	0.007536916	0.161975372	0.006962111	0.042982531	-2.626153621	0.054541484	2.122806299	1.263273051	HDACi
PC9	CUDC101	P08476	INHBA	0.146128544	0.177913499	0.00110343	0.162021022	0.022475357	0.138718774	-2.625747086	0.034441853	2.957255168	1.462913488	HDACi
H292	CUDC101	P00749	PLAU	0.160679849	0.163949609	0.001996797	0.162314729	0.00231207	0.01424436	-2.623134173	0.037880119	2.699666188	1.421588669	HDACi
A549	Belinostat	P49716	CEBPD	0.181418365	0.145193369	0.005965261	0.163305867	0.02561494	0.156852539	-2.614351471	0.050504873	2.224370585	1.29666672	HDACi
PC9	CUDC101	O60245-2	PCDH7	0.162645964	0.164043338	0.001579299	0.163344651	0.000988092	0.006049125	-2.614008882	0.036204376	2.801535523	1.441238939	HDACi
PC9	Vorinostat	Q99990	VGLL1	0.169440069	0.157297519	0.004724845	0.163368794	0.00858608	0.052556425	-2.613795663	0.046837313	2.325612413	1.329408024	HDACi
A549	Vorinostat	P04818	TYMS	0.150370576	0.176891511	0.007492053	0.163631044	0.018753133	0.114606208	-2.611481617	0.054442237	2.125399176	1.264064037	HDACi
H292	CUDC101	Q3MIP1	ITPRIPL2	0.164366867	0.164383542	7.93E-05	0.164375205	1.18E-05	7.17E-05	-2.604935405	0.028448483	4.100694397	1.54594089	HDACi
A549	CUDC101	Q13219	PAPPA	0.16900478	0.160243129	0.000959061	0.164623955	0.006195423	0.03763379	-2.602753817	0.034012892	3.0181538	1.468356438	HDACi
HCT116	Panobinostat	Q9NPR2	SEMA4B	0.160912544	0.168457661	0.000217894	0.164685103	0.005335204	0.032396394	-2.602218038	0.030437499	3.661754068	1.516591031	HDACi
A549	Panobinostat	Q9NR63	CYP26B1	0.329506427	0	0.055943451	0.164753213	0.232996229	1.414213562	-2.60162149	0.143872665	1.252250749	0.842021713	HDACi
H292	Belinostat	Q7Z4F1	LRP10	0.163670079	0.166188777	0.001387324	0.164929428	0.001780989	0.01079849	-2.600079257	0.035417236	2.857822117	1.450785333	HDACi
PC9	Belinostat	P24468-2	NR2F2	0.126047318	0.204454149	0.002239265	0.165250734	0.055442002	0.335502305	-2.597271417	0.038803339	2.649894514	1.411130899	HDACi
H292	Vorinostat	P78380	OLR1	0.182744115	0.148004645	0.003113487	0.16537438	0.024564515	0.148538816	-2.596192345	0.041898307	2.506752952	1.37780353	HDACi
PC9	Belinostat	Q14995	NR1D2	0.160656532	0.170713009	0.00066656	0.165684771	0.007111003	0.042918867	-2.593487096	0.032606754	3.176160949	1.486692439	HDACi
PC9	Panobinostat	O75509	TNFRSF21	0.171233378	0.160426846	0.00033212	0.165830112	0.007641372	0.046079521	-2.592222095	0.031504205	3.478704782	1.50163147	HDACi
A549	CUDC101	P04818	TYMS	0.156327522	0.175343287	0.007542903	0.165835405	0.013446177	0.081081459	-2.59217605	0.054552433	2.122461497	1.263185874	HDACi
A549	Abexinostat	Q92478	CLEC2B	0.224319123	0.108078251	0.021898066	0.166198687	0.082194709	0.494556911	-2.589019109	0.085999494	1.659594237	1.065504104	HDACi
A549	Vorinostat	O14544	SOCS6	0.143190244	0.190374503	0.00131994	0.166782373	0.03336431	0.200046977	-2.583961271	0.035275038	2.879445681	1.452532515	HDACi
PC9	Panobinostat	P17936-2	IGFBP3	0.165846847	0.167919089	0.003122384	0.166882968	0.001465297	0.008780384	-2.583091373	0.041944068	2.505513675	1.377329454	HDACi
PC9	CUDC101	P17936-2	IGFBP3	0.177432249	0.156424025	0.003536934	0.166928137	0.014855057	0.088990734	-2.582700942	0.043237397	2.4513731	1.364140461	HDACi
PC9	Abexinostat	Q969W9	PMEPA1	0.165715237	0.168148989	0.005005899	0.166932113	0.001720923	0.010309118	-2.58266658	0.047753354	2.300517926	1.320996119	HDACi
A549	Belinostat	O60462-3	NRP2	0.169348461	0.165247233	0.000848632	0.167297847	0.002900006	0.017334391	-2.579509216	0.033545466	3.071280782	1.474366168	HDACi
H292	Abexinostat	Q9HB63	NTN4	0.15062698	0.184014679	0.000575406	0.167320829	0.023608668	0.141098203	-2.579311042	0.032248279	3.240025538	1.491493459	HDACi
H292	CUDC101	Q9HB63	NTN4	0.161008644	0.174959072	0.000309787	0.167983858	0.009864442	0.058722558	-2.573605487	0.031382311	3.508937243	1.503315083	HDACi
HCT116	Belinostat	Q07343	PDE4B	0.207244705	0.129011285	0.002850894	0.168127995	0.055319381	0.329031351	-2.572368127	0.041087923	2.545018909	1.386285807	HDACi
H292	Panobinostat	Q9HB63	NTN4	0.173108253	0.163431166	0.000353399	0.168269709	0.006842734	0.040665278	-2.571152597	0.031850389	3.451734584	1.496885263	HDACi
PSC1	Vorinostat	P00749	PLAU	0.159307698	0.177668258	0.009159669	0.168487978	0.012982877	0.077055211	-2.56928244	0.058554029	2.03812021	1.23244322	HDACi
PSC1	Abexinostat	O75840	KLF7	0.198285242	0.139962791	0.001308639	0.169124017	0.041240201	0.243845918	-2.56384655	0.035249281	2.883180137	1.452849734	HDACi
H292	TSA	Q96FE7	PIK3IP1	0.158579601	0.179935918	0.047966582	0.16925776	0.015101196	0.089220111	-2.562706119	0.131401357	1.319061225	0.881400149	HDACi
A549	Vorinostat	O75147	OBSL1	0.146360494	0.192684275	0.001550492	0.169522384	0.03275586	0.193224393	-2.560452309	0.036118351	2.809530349	1.442272085	HDACi
H292	TSA	O00548	DLL1	0.160932628	0.17834545	0.013694106	0.169639039	0.012312724	0.072581903	-2.559459881	0.069004861	1.863466321	1.161120314	HDACi
PC9	Vorinostat	Q8NC26	ZNF114	0.109035625	0.231603014	0.005978758	0.170319319	0.086668232	0.508857318	-2.553686008	0.050546254	2.223389046	1.296311028	HDACi
PSC1	CUDC101	Q15004	PCLAF	0.180966203	0.160683395	0.000156499	0.170824799	0.014342111	0.083958017	-2.549410666	0.029670807	3.805489632	1.527670639	HDACi
A549	TSA	Q86SJ2	AMIGO2	0.201224913	0.142884735	0.005998179	0.172054824	0.041252736	0.239765062	-2.539059751	0.050579341	2.221980582	1.296026834	HDACi
A549	Abexinostat	P19438	TNFRSF1A	0.177126497	0.168842323	0.018174734	0.17298441	0.005857795	0.033863141	-2.531286075	0.078635793	1.740531928	1.104379729	HDACi
PSC1	Abexinostat	Q5T750	XP32	0.059700339	0.287002641	0.194242867	0.17335149	0.160726999	0.927174025	-2.528227855	0.323018209	0.711654921	0.490772995	HDACi
A549	TSA	Q15583	TGIF1	0.206661536	0.140100999	0.003373575	0.173381268	0.047065407	0.271456127	-2.527980059	0.042816563	2.471909625	1.368388198	HDACi
A549	Abexinostat	Q15583	TGIF1	0.185726713	0.161169279	0.002420958	0.173447996	0.017364728	0.100114897	-2.527424923	0.039468609	2.616012793	1.403748184	HDACi
PC9	Belinostat	O75712	GJB3	0.115413648	0.231861851	0.004890995	0.17363775	0.082341314	0.474213209	-2.525847466	0.047328434	2.310602813	1.324877863	HDACi
H292	CUDC101	Q9Y5J5	PHLDA3	0.178113003	0.169431356	0.002676124	0.17377218	0.006138852	0.035327011	-2.524730964	0.040472563	2.57249384	1.392839291	HDACi
HCT116	Abexinostat	P00749	PLAU	0.181333472	0.167456927	0.001172532	0.1743952	0.009812199	0.056264157	-2.519567766	0.03468066	2.930875366	1.459912651	HDACi
H292	CUDC101	Q8TCB0	IFI44	0.188439129	0.160462838	0.051596645	0.174450984	0.019782225	0.113397041	-2.519106363	0.137081979	1.287378537	0.863019633	HDACi
HCT116	TSA	Q9NPR2	SEMA4B	0.169065388	0.18016749	0.00025933	0.174616439	0.007850371	0.044957802	-2.51773871	0.03088612	3.586147532	1.510236641	HDACi
A549	Panobinostat	P04818	TYMS	0.169314411	0.180806891	0.007776486	0.175060651	0.008126411	0.046420546	-2.514073253	0.055078684	2.109216583	1.259016448	HDACi
PSC1	CUDC101	P24385	CCND1	0.108496917	0.241930601	0.020607914	0.175213759	0.094351863	0.538495741	-2.512812027	0.083400057	1.685965976	1.078833654	HDACi
PC9	CUDC101	Q16678	CYP1B1	0.169625801	0.182608544	0.000396464	0.176117173	0.009180186	0.052125444	-2.505392506	0.031988696	3.401796056	1.495003457	HDACi
A549	Belinostat	P35680	HNF1B	0.205096478	0.1476874	0.022248652	0.176391939	0.040594348	0.230137207	-2.503143461	0.086733935	1.652696302	1.061810952	HDACi
A549	Panobinostat	P36941	LTBR	0.150526347	0.202564879	0.038615927	0.176545613	0.036796799	0.208426583	-2.501887126	0.116092384	1.413233538	0.935196271	HDACi
H292	CUDC101	P50281	MMP14	0.168915132	0.18665829	0.000688512	0.177786711	0.012546307	0.070569431	-2.491780604	0.032774859	3.162088741	1.484459167	HDACi
PC9	TSA	P08476	INHBA	0.167784234	0.188527227	0.000992937	0.17815573	0.014667511	0.082329718	-2.488789208	0.034062764	3.003078158	1.467720114	HDACi
A549	CUDC101	P49716	CEBPD	0.182250935	0.174108338	0.006191342	0.178179637	0.005757685	0.032313935	-2.488595628	0.051142476	2.208215204	1.291218247	HDACi
PC9	Vorinostat	Q9H5Y7	SLITRK6	0.171578114	0.185157144	0.011349229	0.178367629	0.009601824	0.053831651	-2.487074281	0.063672316	1.94503363	1.196049355	HDACi
PC9	Abexinostat	O75509	TNFRSF21	0.173882465	0.18299448	0.000406946	0.178438472	0.006443168	0.036108624	-2.486501392	0.031988696	3.390463043	1.495003457	HDACi
PSC1	Belinostat	P30838	ALDH3A1	0.133150498	0.224371258	0.057587091	0.178760878	0.064502818	0.360832967	-2.483897059	0.146433722	1.239674857	0.834358899	HDACi
H292	Ralimetinib	P05121	SERPINE1	0.179982971	0.177796966	1.60E-05	0.178889969	0.001545739	0.008640727	-2.482855605	0.025822787	4.795299585	1.587996893	Ralimetinib
H292	Abexinostat	Q12947	FOXF2	0.209723597	0.148138808	0.001774603	0.178931203	0.043547022	0.243372991	-2.482523101	0.037068395	2.750898859	1.430996213	HDACi
A549	Belinostat	Q9Y2K1	ZBTB1	0.182883571	0.17507764	0.002461388	0.178980606	0.005519626	0.030839243	-2.482124829	0.039637836	2.608820002	1.401890068	HDACi
H292	Abexinostat	Q96FE7	PIK3IP1	0.192334225	0.165941108	0.046835134	0.179137666	0.018662752	0.10418106	-2.480859377	0.129604137	1.329428234	0.887381137	HDACi
PC9	CUDC101	Q9NPR2	SEMA4B	0.17867637	0.179831659	0.001344894	0.179254014	0.000816912	0.004557289	-2.479922666	0.035318674	2.871312098	1.451995608	HDACi
A549	Abexinostat	P49716	CEBPD	0.161580655	0.198564099	0.007486401	0.180072377	0.026151245	0.145226298	-2.473351205	0.054429297	2.125726916	1.264167276	HDACi
PC9	TSA	P50591	TNFSF10	0.172346583	0.188130451	0.00192863	0.180238517	0.01116088	0.061922833	-2.472020748	0.037688932	2.714751111	1.423786168	HDACi
A549	TSA	P19438	TNFRSF1A	0.183546466	0.17860031	0.018467648	0.181073388	0.00349746	0.019315153	-2.465353565	0.079190985	1.733588406	1.101324252	HDACi
H292	CUDC101	Q86UY5	FAM83A	0.231094601	0.131687779	0.004248364	0.18139119	0.070291238	0.387511862	-2.462823704	0.045467606	2.371778327	1.342297909	HDACi
HCT116	Belinostat	Q9UKT4	FBXO5	0.145902624	0.217121569	0.005572734	0.181512096	0.050359399	0.277443763	-2.4618624	0.049403766	2.25393169	1.306239944	HDACi
A549	Panobinostat	Q96MT1-5	RNF145	0.144734298	0.218559857	0.002538832	0.181647078	0.052202553	0.287384493	-2.460789939	0.039976132	2.595365999	1.398199226	HDACi
HCT116	Vorinostat	P00749	PLAU	0.177402318	0.186019124	0.000997854	0.181710721	0.006093002	0.033531327	-2.460284554	0.034062764	3.000932998	1.467720114	HDACi
H292	TSA	O14862	AIM2	0.177693718	0.186342232	0.002858324	0.182017975	0.006115423	0.033597905	-2.457847163	0.041108373	2.543888553	1.386069711	HDACi
H292	Belinostat	Q9Y5J5	PHLDA3	0.189311987	0.175016753	0.002716798	0.18216437	0.010108256	0.055489756	-2.456687288	0.040627774	2.565942616	1.391176977	HDACi
A549	Belinostat	Q86SQ4-3	ADGRG6	0.196117897	0.168211271	0.001388372	0.182164584	0.019732965	0.108324923	-2.456685592	0.035417236	2.857494052	1.450785333	HDACi
H292	Abexinostat	O95377	GJB5	0.163171688	0.201656005	0.006587105	0.182413846	0.027212521	0.149180131	-2.454712851	0.052189302	2.181305432	1.282418511	HDACi
A549	Belinostat	P57739	CLDN2	0.155627937	0.209975698	0.040089443	0.182801818	0.03842967	0.210225863	-2.45164768	0.118607803	1.396969974	0.925886739	HDACi
H292	Belinostat	P61812-2	TGFB2	0.164625027	0.201074228	0.021143648	0.182849628	0.025773477	0.140954496	-2.451270404	0.084438826	1.674820071	1.073457815	HDACi
A549	Vorinostat	Q15583	TGIF1	0.195374398	0.170536285	0.00247362	0.182955341	0.017563198	0.095997188	-2.450436561	0.039693527	2.606667097	1.401280305	HDACi
PC9	Belinostat	P02794	FTH1	0.177768481	0.188603518	0.003870592	0.183185999	0.007661528	0.041823766	-2.448618852	0.044362087	2.412222637	1.352988035	HDACi
HCT116	Abexinostat	Q9NPR2	SEMA4B	0.190450477	0.176134953	0.000220782	0.183292715	0.010122604	0.055226441	-2.44777865	0.030437499	3.656035747	1.516591031	HDACi
PC9	CUDC101	Q9BUF7	CRB3	0.176642827	0.190032633	0.036768793	0.18333773	0.009468023	0.051642521	-2.447424382	0.113002006	1.434520622	0.946913846	HDACi
A549	Vorinostat	P49716	CEBPD	0.222670992	0.144621244	0.00723746	0.183646118	0.055189506	0.300520951	-2.444999697	0.053884551	2.140413798	1.268535735	HDACi
PC9	TSA	O75509	TNFRSF21	0.159508304	0.207869596	0.001420074	0.18368895	0.034196597	0.186165784	-2.444663251	0.035577564	2.847689121	1.44882379	HDACi
PC9	CUDC101	Q14511	NEDD9	0.196153962	0.172082553	0.00118907	0.184118258	0.017021056	0.092446324	-2.4412954	0.034758001	2.924792486	1.458945202	HDACi
PC9	Abexinostat	P36941	LTBR	0.23746298	0.131272586	0.004359493	0.184367783	0.075087947	0.407272604	-2.439341518	0.045810119	2.360563991	1.339038577	HDACi
H292	Belinostat	P43003	SLC1A3	0.190958936	0.178220466	0.003208452	0.184589701	0.009007458	0.048797186	-2.437606033	0.042273312	2.493704456	1.373933725	HDACi
HCT116	Vorinostat	Q96RU8	TRIB1	0.171749976	0.197689582	0.000662874	0.184719779	0.018342072	0.09929674	-2.436589742	0.032567165	3.178569178	1.48722005	HDACi
HCT116	TSA	P00749	PLAU	0.179202059	0.190725393	0.00100693	0.184963726	0.008148228	0.044053111	-2.434685732	0.034084598	2.997000529	1.46744183	HDACi
HCT116	Panobinostat	P36941	LTBR	0.182527824	0.188120963	0.014344733	0.185324393	0.003954946	0.021340665	-2.431875305	0.070469271	1.843307543	1.152000219	HDACi
A549	Belinostat	Q9Y261-2	FOXA2	0.185733965	0.185524973	0.000942541	0.185629469	0.00014778	0.0007961	-2.429502338	0.033944532	3.025699523	1.469230179	HDACi
PC9	TSA	P17936-2	IGFBP3	0.183141105	0.188204632	0.003254948	0.185672868	0.003580455	0.019283672	-2.429165079	0.042437631	2.487455926	1.37224887	HDACi
PC9	Ralimetinib	O60427	FADS1	0.179848719	0.193085316	6.60E-05	0.186467017	0.009359688	0.05019487	-2.42300763	0.028448483	4.180742413	1.54594089	Ralimetinib
HCT116	CUDC101	Q9NPR2	SEMA4B	0.192693653	0.180335427	0.000208345	0.18651454	0.008738586	0.046852034	-2.42263999	0.030239351	3.681217174	1.519427534	HDACi
HCT116	Vorinostat	Q9NPR2	SEMA4B	0.200406394	0.172849483	0.000390219	0.186627938	0.019485678	0.104409224	-2.421763119	0.031988696	3.408691887	1.495003457	HDACi
HCT116	CUDC101	P50281	MMP14	0.14608266	0.227653063	0.008744847	0.186867862	0.057678985	0.308661877	-2.419909626	0.057552085	2.058247771	1.239938936	HDACi
A549	Belinostat	P22692	IGFBP4	0.209710023	0.16543642	0.004765875	0.187573221	0.031306165	0.166901037	-2.414474217	0.046983095	2.321857379	1.328058376	HDACi
PC9	Panobinostat	Q5K4L6	SLC27A3	0.210450088	0.16770966	0.001120723	0.189079874	0.030222046	0.159837458	-2.402932286	0.034454089	2.950501802	1.462759231	HDACi
A549	TSA	Q8NI08-5	NCOA7	0.1942717	0.184809676	0.002805076	0.189540688	0.006690662	0.035299342	-2.399420515	0.040973288	2.552055438	1.387499187	HDACi
HCT116	Belinostat	P17481	HOXB8	0.171212118	0.208973145	0.00207348	0.190092632	0.026701078	0.140463509	-2.395225484	0.038200067	2.683300236	1.41793587	HDACi
H292	CUDC101	P24394	IL4R	0.197733358	0.182549948	0.000503147	0.190141653	0.010736292	0.056464702	-2.394853488	0.032248279	3.298305269	1.491493459	HDACi
A549	CUDC101	Q86SJ2	AMIGO2	0.195286227	0.186612748	0.004382527	0.190949488	0.006133076	0.032118838	-2.388737044	0.04588283	2.358275442	1.338349799	HDACi
A549	Belinostat	P36941	LTBR	0.192800633	0.189355556	0.041876035	0.191078095	0.002436037	0.01274891	-2.387765698	0.121544932	1.378034445	0.915263145	HDACi
HCT116	Belinostat	P15407	FOSL1	0.222251819	0.162548936	0.008089529	0.192400378	0.042216313	0.219419078	-2.377816463	0.055859403	2.092076766	1.252903709	HDACi
HCT116	Abexinostat	Q14995	NR1D2	0.087118411	0.298690867	0.016294287	0.192904639	0.149604318	0.7755351	-2.374040258	0.074684178	1.787964633	1.126771396	HDACi
H292	CUDC101	O60245-2	PCDH7	0.203967676	0.182602131	0.001172772	0.193284903	0.015107722	0.07816297	-2.371199137	0.03468066	2.930786404	1.459912651	HDACi
PC9	TSA	Q8NC26	ZNF114	0.139698166	0.247970502	0.005098058	0.193834334	0.076560103	0.394976996	-2.367103957	0.0479959	2.292595269	1.318795861	HDACi
PSC1	CUDC101	P00749	PLAU	0.244161489	0.143599676	0.010753348	0.193880583	0.07110794	0.366761535	-2.366759772	0.06230606	1.968456319	1.205469708	HDACi
H292	CUDC101	Q8NAP3	ZBTB38	0.110125845	0.278610015	0.014441759	0.19436793	0.119136299	0.612942159	-2.363137895	0.070682245	1.840379899	1.150689665	HDACi
H292	Panobinostat	Q92685	ALG3	0.194033653	0.195413831	0.003324529	0.194723742	0.000975933	0.005011885	-2.360499296	0.042688105	2.478269892	1.369693125	HDACi
H292	TSA	P78380	OLR1	0.142949989	0.246732791	0.008853551	0.19484139	0.073385522	0.376642368	-2.359627914	0.057764106	2.052882514	1.238341943	HDACi
H292	CUDC101	Q8IZW8	TNS4	0.203582893	0.186195558	0.000112554	0.194889226	0.012294703	0.063085595	-2.359273761	0.029670807	3.948638098	1.527670639	HDACi
H292	Abexinostat	Q7Z4F1	LRP10	0.1721614	0.217916044	0.001902988	0.195038722	0.032353419	0.165882028	-2.358167516	0.037489491	2.720563844	1.426090456	HDACi
HCT116	Belinostat	P13611	VCAN	0.155867726	0.23442326	0.005962795	0.195145493	0.055547151	0.284644808	-2.357377951	0.050495514	2.22455011	1.2967472	HDACi
PC9	Panobinostat	Q9NPR2	SEMA4B	0.19649778	0.195166303	0.001431004	0.195832042	0.000941497	0.004807675	-2.35231126	0.035641615	2.844359302	1.44804263	HDACi
HCT116	Abexinostat	Q9UKT4	FBXO5	0.191881263	0.199886722	0.003108335	0.195883992	0.005660715	0.028898301	-2.351928589	0.041879283	2.507472174	1.378000758	HDACi
H292	Vorinostat	Q9HB63	NTN4	0.18097723	0.210854074	0.000528726	0.195915652	0.021126119	0.107832728	-2.351695433	0.032248279	3.276769582	1.491493459	HDACi
HCT116	Belinostat	P04818	TYMS	0.165876337	0.22624307	0.002556147	0.196059704	0.042685727	0.217718	-2.350635048	0.040046522	2.592414221	1.397435196	HDACi
H292	Belinostat	Q08174-2	PCDH1	0.19869162	0.194409608	6.05E-05	0.196550614	0.00302784	0.015404886	-2.347027225	0.028448483	4.218493495	1.54594089	HDACi
PSC1	Vorinostat	Q5T750	XP32	0.08613028	0.307788695	0.20194915	0.196959488	0.156736168	0.795778717	-2.344029181	0.331776139	0.69475797	0.479154851	HDACi
PC9	Panobinostat	P08476	INHBA	0.185224247	0.208941138	0.001060001	0.197082692	0.016770374	0.085093085	-2.34312701	0.034232709	2.974693695	1.465558731	HDACi
H292	CUDC101	P43003	SLC1A3	0.209317673	0.185114438	0.003313828	0.197216055	0.017114271	0.0867793	-2.342151089	0.042647061	2.479670069	1.370110891	HDACi
H292	Belinostat	O75712	GJB3	0.227974592	0.166836125	0.012840924	0.197405359	0.043231425	0.218998233	-2.340766943	0.067076038	1.891403721	1.173432599	HDACi
PC9	TSA	Q92478	CLEC2B	0.226133544	0.169588721	0.016150692	0.197861132	0.039983228	0.202077221	-2.337439858	0.074395529	1.791808874	1.128453163	HDACi
H292	Vorinostat	Q3MIP1	ITPRIPL2	0.153362176	0.242409027	0.002951525	0.197885601	0.062965633	0.318192087	-2.337261452	0.041370444	2.529953486	1.383309816	HDACi
PC9	Abexinostat	P17936-2	IGFBP3	0.197290376	0.198771947	0.003408722	0.198031162	0.001047629	0.005290222	-2.336200626	0.042946418	2.467408392	1.367073053	HDACi
A549	TSA	O60462-3	NRP2	0.219879024	0.176379331	0.001942061	0.198129177	0.030758928	0.155246835	-2.335486741	0.037729003	2.711737242	1.423324668	HDACi
A549	Abexinostat	Q86SJ2	AMIGO2	0.211146749	0.185539504	0.00497542	0.198343127	0.018107056	0.091291573	-2.333929692	0.047634318	2.303170293	1.322080047	HDACi
PC9	Abexinostat	Q9BUF7	CRB3	0.268618174	0.129539453	0.037376742	0.199078814	0.098343507	0.493992831	-2.328588399	0.114057637	1.427398561	0.942875631	HDACi
PC9	Belinostat	P08581	MET	0.17649829	0.22228617	0.001111164	0.19939223	0.03237692	0.162378045	-2.326318904	0.034441853	2.954222014	1.462913488	HDACi
PC9	Panobinostat	Q969W9	PMEPA1	0.263272316	0.135553785	0.014080631	0.199413051	0.090310639	0.452882291	-2.326168265	0.069863575	1.851377885	1.155749193	HDACi
HCT116	TSA	Q07343	PDE4B	0.176313047	0.222515385	0.002545393	0.199414216	0.032669986	0.163829775	-2.326159832	0.04000084	2.594245219	1.397930888	HDACi
A549	TSA	P36941	LTBR	0.195280181	0.205009344	0.042227203	0.200144762	0.006879557	0.034372906	-2.320884235	0.122114071	1.374407687	0.913234292	HDACi
HCT116	Abexinostat	Q07343	PDE4B	0.238038648	0.162332003	0.002859444	0.200185326	0.053532683	0.267415619	-2.320591873	0.041108373	2.543718402	1.386069711	HDACi
PC9	Ralimetinib	Q96B18	DACT3	0.20684278	0.193789867	0.074050001	0.200316323	0.009229803	0.046076141	-2.319648106	0.170836408	1.130474934	0.767419569	Ralimetinib
PC9	Belinostat	P61812-2	TGFB2	0.184233094	0.217013146	0.000881691	0.20062312	0.023178997	0.115535025	-2.317440225	0.033706345	3.054683511	1.472288339	HDACi
HCT116	Vorinostat	Q15004	PCLAF	0.226323693	0.175508281	0.002409445	0.200915987	0.035931923	0.178840535	-2.315335729	0.039448568	2.618082946	1.403968759	HDACi
H292	Panobinostat	Q3MIP1	ITPRIPL2	0.222447711	0.180311659	0.000880838	0.201379685	0.029794688	0.1479528	-2.312009941	0.033706345	3.055104178	1.472288339	HDACi
H292	Panobinostat	Q7Z4F1	LRP10	0.212422489	0.190615586	0.001953774	0.201519038	0.015419809	0.076517879	-2.311011958	0.037735071	2.709125784	1.423254834	HDACi
H292	Vorinostat	Q12947	FOXF2	0.195012681	0.208052241	0.000222767	0.201532461	0.009220362	0.045751248	-2.310915861	0.030437499	3.652149781	1.516591031	HDACi
HCT116	Belinostat	P78545	ELF3	0.196925088	0.206199155	0.000156433	0.201562122	0.006557755	0.032534661	-2.310703548	0.029670807	3.805671026	1.527670639	HDACi
PC9	Abexinostat	Q8NC26	ZNF114	0.192268896	0.211460245	0.001686002	0.20186457	0.013570333	0.067224935	-2.308540372	0.036748671	2.773141787	1.434758367	HDACi
PC9	TSA	P23771-2	GATA3	0.183320749	0.220620095	0.001558617	0.201970422	0.026374621	0.13058655	-2.307784063	0.036145631	2.807260674	1.441944186	HDACi
A549	Vorinostat	Q86SJ2	AMIGO2	0.204032085	0.20021103	0.004427696	0.202121558	0.002701894	0.013367669	-2.306704892	0.046002786	2.353822184	1.337215865	HDACi
A549	Vorinostat	P05305	EDN1	0.20544051	0.199016162	0.003308476	0.202228336	0.0045427	0.02246322	-2.305942936	0.042616949	2.480372058	1.370417648	HDACi
A549	Belinostat	O75147	OBSL1	0.274716193	0.130056852	0.007823945	0.202386522	0.102289601	0.505417058	-2.304814876	0.05520017	2.106574202	1.258059587	HDACi
HCT116	TSA	Q96RU8	TRIB1	0.18563408	0.219223113	0.000815714	0.202428596	0.023751033	0.117330423	-2.304514987	0.033373282	3.088462068	1.476601081	HDACi
PC9	Abexinostat	O60245-2	PCDH7	0.197592638	0.207668002	0.00189491	0.20263032	0.007124358	0.035159386	-2.303078031	0.037454063	2.72241147	1.426501064	HDACi
A549	Abexinostat	Q9Y2K1	ZBTB1	0.223325696	0.182504518	0.002818907	0.202915107	0.028864932	0.142251272	-2.301051819	0.041016325	2.549919252	1.387043258	HDACi
H292	Belinostat	Q96FE7	PIK3IP1	0.23037001	0.176372559	0.048842135	0.203371285	0.038181964	0.187745107	-2.297812104	0.132732061	1.311205358	0.877024162	HDACi
A549	Belinostat	P41134	ID1	0.177028587	0.230012177	0.006778251	0.203520382	0.037465056	0.184085032	-2.296754812	0.052725311	2.168882324	1.27798085	HDACi
H292	CUDC101	P49019	HCAR3	0.222933806	0.184454107	0.026989078	0.203693956	0.027209256	0.133579104	-2.295524921	0.095640846	1.568811945	1.019356591	HDACi
A549	Belinostat	Q96MT1-5	RNF145	0.171816348	0.235820433	0.002177235	0.20381839	0.045257723	0.222049261	-2.294643864	0.038533956	2.662094784	1.414156405	HDACi
H292	Panobinostat	Q96MT1-5	RNF145	0.186181267	0.221580939	0.000887159	0.203881103	0.025031348	0.122774242	-2.29420003	0.033753233	3.051998333	1.471684625	HDACi
HCT116	Abexinostat	Q96RU8	TRIB1	0.252299392	0.15547364	0.004833904	0.203886516	0.068466146	0.33580517	-2.294161729	0.047143547	2.315701988	1.326577749	HDACi
HCT116	Vorinostat	Q07343	PDE4B	0.22145522	0.186444842	0.001485367	0.203950031	0.024756076	0.121383046	-2.29371237	0.035848876	2.828166269	1.445524458	HDACi
A549	Panobinostat	P35680	HNF1B	0.218132245	0.191982021	0.024099677	0.205057133	0.018491	0.090174871	-2.285902166	0.090225661	1.617988786	1.044669927	HDACi
A549	Ralimetinib	P30874	SSTR2	0.410677098	0	0.066655842	0.205338549	0.290392561	1.414213562	-2.2839236	0.160039406	1.176161782	0.795773068	Ralimetinib
H292	Panobinostat	Q08174-2	PCDH1	0.215900409	0.195479605	0.000248527	0.205690007	0.014439689	0.070201219	-2.28145639	0.03088612	3.604625646	1.510236641	HDACi
H292	Belinostat	O95377	GJB5	0.212920595	0.199395717	0.007583494	0.206158156	0.009563532	0.046389299	-2.278176557	0.054626885	2.120130657	1.262593566	HDACi
PC9	Vorinostat	P02792	FTL	0.189918479	0.222836613	0.001105412	0.206377546	0.023276636	0.112786667	-2.276642084	0.034441853	2.956475648	1.462913488	HDACi
H292	TSA	Q96NY8	NECTIN4	0.229446071	0.183317461	0.005972821	0.206381766	0.032617852	0.158046193	-2.276612583	0.050529909	2.223820465	1.296451482	HDACi
PC9	Belinostat	O60245-2	PCDH7	0.200863718	0.212313529	0.001945101	0.206588624	0.008096239	0.039190148	-2.275167285	0.037729003	2.711057802	1.423324668	HDACi
PSC1	Belinostat	Q12841	FSTL1	0.138257048	0.275609114	0.037080558	0.206933081	0.097122578	0.469342926	-2.272763798	0.113545394	1.430853744	0.94483048	HDACi
A549	Panobinostat	Q86SJ2	AMIGO2	0.200067903	0.213834559	0.004259074	0.206951231	0.009734496	0.047037632	-2.272637263	0.045509023	2.370684852	1.341902484	HDACi
H292	CUDC101	O14503	BHLHE40	0.233123555	0.181703345	0.001012034	0.20741345	0.036359579	0.175300005	-2.269418644	0.034084598	2.994805007	1.46744183	HDACi
PSC1	TSA	O75840	KLF7	0.228685514	0.186632069	0.000783693	0.207658791	0.029736277	0.143197774	-2.267713144	0.033292655	3.105854155	1.477651568	HDACi
PC9	CUDC101	Q96JK2	DCAF5	0.232464306	0.183208396	0.002010514	0.207836351	0.034829188	0.167579867	-2.266480087	0.037968857	2.69669293	1.420572482	HDACi
H292	Belinostat	Q8WVN6	SECTM1	0.252473441	0.165189826	0.011524599	0.208831633	0.061718836	0.29554352	-2.259587832	0.064134107	1.938374163	1.192910945	HDACi
HCT116	CUDC101	O14544	SOCS6	0.192121872	0.227247631	0.000920648	0.209684752	0.024837662	0.118452401	-2.253706143	0.033905167	3.03590659	1.469734107	HDACi
H292	Belinostat	Q96MT1-5	RNF145	0.208560105	0.211010098	0.000611696	0.209785102	0.001732407	0.008258006	-2.253015868	0.032293803	3.213464117	1.49088081	HDACi
A549	Belinostat	Q9GZR1	SENP6	0.24033534	0.180480946	0.001478613	0.210408143	0.042323448	0.201149288	-2.248737557	0.035828915	2.830145378	1.445766347	HDACi
A549	TSA	P35680	HNF1B	0.250782286	0.170290223	0.024269491	0.210536254	0.056916484	0.270340535	-2.247859408	0.090549605	1.614939337	1.043113438	HDACi
PC9	Vorinostat	O75509	TNFRSF21	0.20527199	0.216372356	0.000478736	0.210822173	0.007849144	0.037231114	-2.245901487	0.032169783	3.319903852	1.492551868	HDACi
H292	Abexinostat	P43003	SLC1A3	0.20943915	0.212725491	0.003629025	0.21108232	0.002323794	0.011008944	-2.244122346	0.043586546	2.440210013	1.360647547	HDACi
H292	Belinostat	P24394	IL4R	0.220485731	0.201712433	0.000607842	0.211099082	0.013274726	0.062883864	-2.244007789	0.032279137	3.216209526	1.491078084	HDACi
H292	TSA	P19021-5	PAM	0.216285166	0.206046717	0.004594597	0.211165941	0.007239677	0.034284302	-2.243550932	0.046507549	2.337752569	1.332476547	HDACi
HCT116	Vorinostat	P50281	MMP14	0.17145212	0.251260083	0.009074623	0.211356102	0.056432751	0.267003181	-2.242252333	0.058337267	2.042171422	1.234053921	HDACi
A549	Vorinostat	P19438	TNFRSF1A	0.203517864	0.219946137	0.019415373	0.211732001	0.011616543	0.054864373	-2.239688763	0.081068728	1.711854259	1.091146644	HDACi
H292	Abexinostat	P24394	IL4R	0.238572725	0.185112852	0.001791184	0.211842789	0.037801839	0.178442888	-2.238934077	0.037068395	2.746859824	1.430996213	HDACi
A549	Panobinostat	O60462-3	NRP2	0.203434166	0.220526949	0.000909701	0.211980558	0.012086423	0.057016657	-2.237996145	0.033852738	3.041101254	1.470406195	HDACi
A549	Panobinostat	Q9NPR2	SEMA4B	0.22315398	0.200991197	0.008998296	0.212072588	0.015671454	0.07389665	-2.237369938	0.058137814	2.045839718	1.235541299	HDACi
A549	Abexinostat	Q86SQ4-3	ADGRG6	0.224996635	0.199163815	0.001477421	0.212080225	0.018266562	0.086130436	-2.237317987	0.035828915	2.830495665	1.445766347	HDACi
A549	Belinostat	Q9NPR2	SEMA4B	0.231790472	0.193153911	0.008973916	0.212472192	0.027320175	0.128582355	-2.234654061	0.058074221	2.047017986	1.236016604	HDACi
H292	Panobinostat	P61812-2	TGFB2	0.189166483	0.235878665	0.022658856	0.212522574	0.033030501	0.15542114	-2.234312	0.087536204	1.644762017	1.057812289	HDACi
PSC1	TSA	Q9HCY8	S100A14	0.22466332	0.201810069	0.151424924	0.213236695	0.016159689	0.07578287	-2.22947237	0.272496083	0.819802636	0.564639737	HDACi
PC9	Belinostat	Q08345-5	DDR1	0.200110293	0.226421297	0.000683308	0.213265795	0.018604689	0.087237098	-2.229275501	0.032774859	3.165383493	1.484459167	HDACi
HCT116	CUDC101	P41134	ID1	0.175416207	0.251326288	0.033168247	0.213371248	0.053676533	0.251564039	-2.228562313	0.106811404	1.479277483	0.971382376	HDACi
PC9	TSA	Q969W9	PMEPA1	0.180802355	0.246162982	0.006112897	0.213482669	0.046216943	0.216490373	-2.227809143	0.050949347	2.213752909	1.292861379	HDACi
H292	Belinostat	P04818	TYMS	0.198711704	0.228422048	0.008961918	0.213566876	0.021008385	0.098369118	-2.227240192	0.05806461	2.047599027	1.236088488	HDACi
HCT116	Belinostat	O14544	SOCS6	0.194721066	0.232949739	0.000997145	0.213835402	0.027031754	0.126413838	-2.225427371	0.034062764	3.001241533	1.467720114	HDACi
H292	Panobinostat	Q11128	FUT5	0.222931396	0.204896617	0.002857083	0.213914007	0.012752514	0.059615143	-2.224897145	0.041108373	2.544077133	1.386069711	HDACi
A549	TSA	Q96MT1-5	RNF145	0.230884678	0.197226727	0.001899394	0.214055702	0.023799765	0.111184914	-2.223941825	0.037468418	2.721385045	1.426334638	HDACi
A549	Abexinostat	Q5T6S3	PHF19	0.198971865	0.229355282	0.000748699	0.214163573	0.02148432	0.10031734	-2.223214978	0.033075221	3.125692949	1.480497246	HDACi
HCT116	TSA	P50281	MMP14	0.204768734	0.223771076	0.008281911	0.214269905	0.013436685	0.062709158	-2.222498862	0.056340376	2.081869461	1.249180262	HDACi
A549	Belinostat	P00749	PLAU	0.198850916	0.229931443	0.003472705	0.21439118	0.021977252	0.102510055	-2.221682542	0.043120235	2.459332147	1.36531888	HDACi
HCT116	Abexinostat	Q15004	PCLAF	0.274187345	0.154886357	0.007783019	0.214536851	0.084358538	0.393212342	-2.220702616	0.055091286	2.108851897	1.258917094	HDACi
H292	Panobinostat	Q12947	FOXF2	0.203482547	0.22629493	0.000332426	0.214888738	0.016130791	0.075065781	-2.218338216	0.031504205	3.478304609	1.50163147	HDACi
H292	CUDC101	Q11128	FUT5	0.247492837	0.18301053	0.003720098	0.215251684	0.045595877	0.211825877	-2.215903572	0.043930133	2.42944567	1.357237486	HDACi
PSC1	CUDC101	Q96CX6	LRRC58	0.186307594	0.244364196	0.002401635	0.215335895	0.041052217	0.190642703	-2.215339271	0.039394819	2.619493005	1.404560895	HDACi
H292	TSA	E7ERA6	RNF223	0.207419218	0.223572839	0.00234611	0.215496028	0.011422335	0.053004851	-2.214266816	0.039161663	2.6296517	1.407138871	HDACi
PC9	Panobinostat	Q14511	NEDD9	0.22211219	0.209075494	0.001207748	0.215593842	0.009218337	0.042757885	-2.213612124	0.034846217	2.918023545	1.457844362	HDACi
HCT116	Panobinostat	Q07343	PDE4B	0.194422883	0.237185249	0.002538162	0.215804066	0.030237559	0.140115799	-2.212206046	0.039975736	2.595480626	1.398203531	HDACi
PC9	Panobinostat	Q8NC26	ZNF114	0.243659253	0.188837553	0.003663255	0.216248403	0.038764796	0.179260496	-2.209238615	0.043713537	2.436132859	1.359384049	HDACi
HCT116	TSA	Q15004	PCLAF	0.188248657	0.244293201	0.001832062	0.216270929	0.039629478	0.183239966	-2.209088343	0.037256628	2.737059897	1.428796452	HDACi
H292	Abexinostat	Q9Y5J5	PHLDA3	0.222031097	0.210646491	0.002977902	0.216338794	0.008050132	0.037210766	-2.208635702	0.041456901	2.526089665	1.382403165	HDACi
A549	Vorinostat	Q86SQ4-3	ADGRG6	0.220291148	0.212793732	0.001095025	0.21654244	0.005301473	0.024482375	-2.20727829	0.034441853	2.960575935	1.462913488	HDACi
PC9	Vorinostat	P17936-2	IGFBP3	0.217562984	0.215742118	0.003650746	0.216652551	0.001287547	0.00594291	-2.20654487	0.04366172	2.437618336	1.359899164	HDACi
A549	TSA	Q9GZR1	SENP6	0.231078733	0.20263292	0.000355368	0.216855826	0.020114227	0.092753917	-2.205191892	0.031850389	3.449321271	1.496885263	HDACi
A549	Abexinostat	Q96JK9	MAML3	0.246639259	0.187180207	0.036130577	0.216909733	0.042043899	0.193831315	-2.204833302	0.111904079	1.442125104	0.951154083	HDACi
H292	CUDC101	Q96KN4	LRATD1	0.229034514	0.20516494	0.010982626	0.217099727	0.016878337	0.077744626	-2.203570183	0.062813766	1.959293795	1.201945168	HDACi
HCT116	Belinostat	P36941	LTBR	0.256018854	0.17829558	0.015190362	0.217157217	0.054958654	0.253082329	-2.203188197	0.072349411	1.818431886	1.140564998	HDACi
PC9	CUDC101	P05305	EDN1	0.434497333	0	0.064665491	0.217248666	0.30723601	1.414213562	-2.202580775	0.157134235	1.189327421	0.803729183	HDACi
A549	CUDC101	Q5T6S3	PHF19	0.242322774	0.192951273	0.001031312	0.217637024	0.034910923	0.160408933	-2.200004091	0.03415437	2.986609952	1.466553717	HDACi
HCT116	CUDC101	P00749	PLAU	0.198859368	0.236762123	0.001379035	0.217810745	0.026801295	0.123048542	-2.198852965	0.035403185	2.860424689	1.450957665	HDACi
A549	Abexinostat	P35680	HNF1B	0.239028955	0.196863371	0.024626567	0.217946163	0.029815571	0.136802458	-2.197956291	0.09122178	1.608596133	1.039901459	HDACi
HCT116	Vorinostat	O14544	SOCS6	0.187525357	0.248798722	0.001772899	0.218162039	0.043326812	0.198599226	-2.196528004	0.037068395	2.751316109	1.430996213	HDACi
PC9	Belinostat	Q8WXI7	MUC16	0.193428229	0.243556487	0.001520671	0.218492358	0.035446031	0.162230073	-2.194345272	0.03595742	2.817964641	1.444211476	HDACi
PC9	Belinostat	Q86VE9-4	SERINC5	0.173184394	0.263811308	0.003419738	0.218497851	0.064082906	0.293288495	-2.194309005	0.042966655	2.466007123	1.366868451	HDACi
PC9	CUDC101	P08581	MET	0.218489624	0.218711214	0.000591997	0.218600419	0.000156688	0.00071678	-2.193631929	0.032248279	3.227680224	1.491493459	HDACi
H292	CUDC101	Q96FE7	PIK3IP1	0.28388709	0.153549236	0.050503225	0.218718163	0.092162781	0.421376897	-2.192855065	0.135379142	1.296680886	0.868448242	HDACi
A549	TSA	Q86SQ4-3	ADGRG6	0.241057565	0.196412736	0.002217197	0.21873515	0.031568661	0.144323677	-2.192743018	0.038700733	2.654195708	1.412280812	HDACi
H292	TSA	O60245-2	PCDH7	0.21911943	0.218379494	0.001253377	0.218749462	0.000523214	0.00239184	-2.192648629	0.035016775	2.901918365	1.455723857	HDACi
PC9	Panobinostat	P02792	FTL	0.155742401	0.283017717	0.006440182	0.219380059	0.089997239	0.410234363	-2.188495699	0.051833033	2.191101892	1.285393374	HDACi
HCT116	CUDC101	Q9H1C4	UNC93B1	0.221642022	0.217243889	0.007411744	0.219442956	0.003109949	0.014172016	-2.188082136	0.054247577	2.130079586	1.265619656	HDACi
HCT116	Panobinostat	Q9UJM3	ERRFI1	0.232295169	0.207186829	0.004309195	0.219740999	0.017754277	0.08079638	-2.186124024	0.045669902	2.365603858	1.340369917	HDACi
PC9	Panobinostat	P50591	TNFSF10	0.126758772	0.313025972	0.013659429	0.219892372	0.1317108	0.598978485	-2.185130536	0.068922986	1.864567459	1.161635913	HDACi
A549	Abexinostat	O60462-3	NRP2	0.243847597	0.196958614	0.002254455	0.220403106	0.033155518	0.150431265	-2.181783542	0.038883847	2.646958335	1.410230777	HDACi
PC9	Abexinostat	P08476	INHBA	0.214591522	0.226767712	0.001048188	0.220679617	0.008609867	0.039015232	-2.17997471	0.034217673	2.979560932	1.46574953	HDACi
PC9	CUDC101	O75509	TNFRSF21	0.216471413	0.226008362	0.000474316	0.221239888	0.006743641	0.030481128	-2.176316581	0.032169783	3.323932073	1.492551868	HDACi
H292	CUDC101	Q14517	FAT1	0.216917595	0.225619444	0.001568724	0.221268519	0.006153137	0.02780846	-2.176129887	0.036147205	2.804453596	1.441925283	HDACi
HCT116	Abexinostat	P50281	MMP14	0.238270961	0.206008085	0.010090289	0.222139523	0.022813298	0.10269806	-2.170461993	0.060754223	1.996096416	1.216423528	HDACi
PC9	Panobinostat	O75712	GJB3	0.217850192	0.226501605	0.000581907	0.222175899	0.006117472	0.027534366	-2.170225772	0.032248279	3.235146279	1.491493459	HDACi
A549	Panobinostat	Q9Y2K1	ZBTB1	0.23407926	0.2108454	0.00273307	0.22246233	0.01642882	0.073849897	-2.168367033	0.040690074	2.56334932	1.390511516	HDACi
A549	Abexinostat	P36941	LTBR	0.2253573	0.219567563	0.045801823	0.222462432	0.004093962	0.018402937	-2.168366374	0.127940507	1.339117234	0.892991931	HDACi
HCT116	Panobinostat	P41134	ID1	0.203932335	0.2421266	0.034405854	0.223029467	0.027007424	0.121093522	-2.16469376	0.108958022	1.463367655	0.962740789	HDACi
H292	Panobinostat	P24394	IL4R	0.205047716	0.241254078	0.000727855	0.223150897	0.025601764	0.114728483	-2.163908489	0.03296116	3.13795514	1.481997509	HDACi
HCT116	Belinostat	Q15723	ELF2	0.176389156	0.270136893	0.00617546	0.223263025	0.066289661	0.296912849	-2.163183753	0.051108764	2.209330706	1.291504622	HDACi
A549	Vorinostat	Q5T6S3	PHF19	0.190623016	0.25630648	0.002332343	0.223464748	0.046445223	0.207841386	-2.161880835	0.03914001	2.632207608	1.407379072	HDACi
HCT116	TSA	P41134	ID1	0.226404843	0.220573839	0.036358103	0.223489341	0.004123142	0.018448943	-2.161722068	0.112295481	1.43939879	0.949637721	HDACi
HCT116	Vorinostat	Q9UKT4	FBXO5	0.201946376	0.245117819	0.004686701	0.223532097	0.03052682	0.136565711	-2.161446089	0.046749707	2.329132736	1.33022111	HDACi
PSC1	CUDC101	Q8TCB0	IFI44	0.246086077	0.201409622	0.066432222	0.223747849	0.031591024	0.141190293	-2.160054281	0.159701845	1.177621221	0.796690066	HDACi
A549	Belinostat	Q8WUI4-8	HDAC7	0.248414771	0.199092896	0.002736953	0.223753833	0.034875832	0.15586697	-2.160015697	0.040709894	2.562732619	1.39030003	HDACi
HCT116	Belinostat	Q03405	PLAUR	0.195475345	0.252413722	0.001876407	0.223944534	0.040261512	0.179783412	-2.158786643	0.037439366	2.726672992	1.426671515	HDACi
H292	Belinostat	P36941	LTBR	0.217941571	0.229949961	0.002828908	0.223945766	0.008491213	0.037916383	-2.158778705	0.041035391	2.548381154	1.386841424	HDACi
H292	Belinostat	O15554	KCNN4	0.17701543	0.271528729	0.004353345	0.224272079	0.066830994	0.2979907	-2.15667807	0.045805005	2.361176924	1.339087065	HDACi
PSC1	Vorinostat	Q9HCY8	S100A14	0.127437136	0.321125914	0.137817872	0.224281525	0.136958648	0.610655061	-2.156617311	0.255724327	0.860694459	0.592227956	HDACi
PC9	Vorinostat	Q969W9	PMEPA1	0.17646141	0.272160607	0.007558078	0.224311008	0.067669551	0.301677352	-2.15642767	0.054579425	2.121588648	1.262971048	HDACi
A549	Vorinostat	Q9Y2K1	ZBTB1	0.246891548	0.201785142	0.003028676	0.224338345	0.031895046	0.142173848	-2.156251863	0.04163194	2.518747214	1.380573353	HDACi
HCT116	TSA	P78545	ELF3	0.20196407	0.246900916	0.000838006	0.224432493	0.031775149	0.141579985	-2.155646533	0.033449898	3.076752637	1.475605206	HDACi
PC9	Belinostat	O60381	HBP1	0.230065234	0.219235904	0.002295862	0.224650569	0.007657493	0.034086238	-2.154245377	0.039039872	2.639054286	1.408491614	HDACi
HCT116	Panobinostat	P78545	ELF3	0.218626701	0.2313354	0.000183123	0.22498105	0.008986407	0.039942952	-2.152124603	0.030020686	3.737257599	1.522579388	HDACi
PSC1	CUDC101	O60279	SUSD5	0	0.450096939	0.073625306	0.225048469	0.318266598	1.414213562	-2.151692342	0.170240274	1.132972888	0.76893769	HDACi
HCT116	TSA	Q99081-3	TCF12	0.229422951	0.22106996	0.000395459	0.225246455	0.005906456	0.026222195	-2.150423691	0.031988696	3.402898446	1.495003457	HDACi
A549	Belinostat	P20591	MX1	0.260274599	0.190397212	0.047674413	0.225335906	0.049410775	0.219276082	-2.14985088	0.130958387	1.321714643	0.882866681	HDACi
H292	CUDC101	Q12947	FOXF2	0.238259794	0.212502917	0.000600541	0.225381356	0.018212862	0.080809091	-2.14955992	0.032248279	3.221457298	1.491493459	HDACi
A549	Panobinostat	Q9GZR1	SENP6	0.212637118	0.238378658	0.000263908	0.225507888	0.018202017	0.080715656	-2.148750198	0.031041322	3.578547326	1.508059795	HDACi
H292	TSA	Q15223	NECTIN1	0.221508132	0.229534545	0.007570155	0.225521338	0.005675531	0.02516627	-2.14866415	0.054591879	2.120895235	1.262871956	HDACi
PC9	Belinostat	P46937-9	YAP1	0.271137773	0.180289415	0.032714228	0.225713594	0.06423949	0.28460621	-2.147434786	0.105986934	1.485263328	0.974747672	HDACi
HCT116	Panobinostat	Q99081-3	TCF12	0.22975959	0.221988744	0.000389409	0.225874167	0.005494818	0.024326898	-2.146408815	0.031988696	3.409593882	1.495003457	HDACi
A549	TSA	Q9Y2K1	ZBTB1	0.242749491	0.209276947	0.002839727	0.226013219	0.023668663	0.10472247	-2.145520939	0.041053971	2.546723354	1.386644833	HDACi
A549	Abexinostat	P05305	EDN1	0.240510138	0.212216009	0.003476904	0.226363074	0.02000697	0.088384425	-2.143289463	0.043128315	2.458807334	1.365237512	HDACi
H292	Vorinostat	Q96FE7	PIK3IP1	0.243971817	0.208761872	0.052418643	0.226366845	0.024897191	0.109986032	-2.143265429	0.138345707	1.28051423	0.859034314	HDACi
PC9	Belinostat	Q92934	BAD	0.236213405	0.216606281	0.002186736	0.226409843	0.01386433	0.061235546	-2.142991414	0.038555085	2.660203673	1.413918334	HDACi
A549	CUDC101	P35680	HNF1B	0.254973131	0.197948383	0.025032009	0.226460757	0.040322586	0.178055511	-2.142667024	0.091994453	1.601504288	1.03623836	HDACi
H292	CUDC101	Q86UK0	ABCA12	0.24849112	0.204771927	0.000887562	0.226631523	0.030914137	0.136407049	-2.141579547	0.033753233	3.051801255	1.471684625	HDACi
HCT116	TSA	Q99541	PLIN2	0.200728083	0.252606117	0.0016181	0.2266671	0.03668331	0.161837822	-2.141353092	0.036376408	2.790994715	1.439180183	HDACi
A549	Vorinostat	Q9GZR1	SENP6	0.240721843	0.213055038	0.000346758	0.22688844	0.019563385	0.08622469	-2.139944986	0.031741592	3.459973539	1.498371289	HDACi
A549	Panobinostat	Q9Y261-2	FOXA2	0.202901987	0.250880069	0.002471936	0.226891028	0.033925628	0.149523884	-2.139928533	0.039687823	2.606962835	1.401342722	HDACi
H292	TSA	P15941-2	MUC1	0.246165506	0.207905697	0.015425925	0.227035602	0.02705377	0.119160915	-2.13900955	0.072837734	1.811748796	1.137643575	HDACi
PC9	Panobinostat	P23771-2	GATA3	0.213464103	0.240706263	0.001350188	0.227085183	0.019263116	0.08482771	-2.138694522	0.035318674	2.869605757	1.451995608	HDACi
H292	Panobinostat	Q9NX09	DDIT4	0.234381287	0.220022792	0.001844454	0.227202039	0.010152989	0.044687051	-2.137952311	0.037310223	2.734132169	1.42817216	HDACi
PC9	Belinostat	Q02487	DSC2	0.193813794	0.260607981	0.001903284	0.227210888	0.047230622	0.207871298	-2.137896127	0.037489491	2.720496442	1.426090456	HDACi
H292	CUDC101	P36941	LTBR	0.256261892	0.198272378	0.00528955	0.227267135	0.041004779	0.180425467	-2.137539022	0.04856191	2.276581244	1.313704241	HDACi
A549	Belinostat	P02671	FGA	0.203638194	0.251603114	0.001199009	0.227620654	0.03391632	0.149003702	-2.135296622	0.03481574	2.921177406	1.458224371	HDACi
HCT116	Belinostat	Q8WV24	PHLDA1	0.220215923	0.235467385	0.000899049	0.227841654	0.010784412	0.047332925	-2.13389657	0.033824196	3.046216811	1.470772518	HDACi
PC9	CUDC101	O95274	LYPD3	0.223425652	0.232339061	5.94E-05	0.227882356	0.006302732	0.027657833	-2.133638866	0.028448483	4.226419313	1.54594089	HDACi
HCT116	Abexinostat	O14544	SOCS6	0.212616715	0.244053925	0.000874653	0.22833532	0.022229464	0.097354472	-2.130774056	0.033706345	3.05816428	1.472288339	HDACi
PC9	Belinostat	Q96JK2	DCAF5	0.287232208	0.169613376	0.00599816	0.228422792	0.083169074	0.364101467	-2.130221483	0.050579341	2.221981936	1.296026834	HDACi
H292	Panobinostat	Q86UY5	FAM83A	0.253298683	0.203859932	0.002070968	0.228579308	0.034958476	0.15293806	-2.129233287	0.038197763	2.683826575	1.417962075	HDACi
H292	Belinostat	Q6ISB3	GRHL2	0.232293344	0.22495066	0.000259091	0.228622002	0.005192062	0.022710245	-2.128963845	0.03088612	3.586548094	1.510236641	HDACi
A549	Panobinostat	Q86SQ4-3	ADGRG6	0.240774331	0.21711279	0.001502374	0.228943561	0.016731236	0.073080179	-2.126936107	0.035914036	2.823222069	1.44473579	HDACi
H292	Panobinostat	Q9ULU4-19	ZMYND8	0.232321243	0.226021383	0.001528815	0.229171313	0.004454674	0.019438183	-2.125501633	0.03601288	2.815645182	1.443542143	HDACi
PC9	TSA	Q14511	NEDD9	0.263250062	0.195283622	0.002531652	0.229266842	0.048059531	0.209622683	-2.124900375	0.039948081	2.596595963	1.398504077	HDACi
HCT116	Panobinostat	Q86UU0	BCL9L	0.255315604	0.203537678	0.007861562	0.229426641	0.036612523	0.159582699	-2.123895169	0.055301917	2.10449118	1.257259816	HDACi
H292	Abexinostat	O15554	KCNN4	0.225707157	0.233224712	0.000308232	0.229465934	0.005315715	0.023165594	-2.123648102	0.031302731	3.511122313	1.504417767	HDACi
H292	Abexinostat	Q08174-2	PCDH1	0.23677412	0.222387871	0.000168133	0.229580995	0.010172614	0.044309477	-2.122924873	0.029670807	3.774346309	1.527670639	HDACi
PC9	Ralimetinib	Q9UPA5	BSN	0	0.459358697	0.225929667	0.229679348	0.324815649	1.414213562	-2.122306952	0.358509188	0.646026739	0.445499709	Ralimetinib
H292	Vorinostat	P43003	SLC1A3	0.231767255	0.227942508	0.003715326	0.229854882	0.002704505	0.01176614	-2.121204789	0.043918322	2.430003046	1.357354262	HDACi
A549	TSA	Q9NPR2	SEMA4B	0.249204432	0.210779838	0.009368303	0.229992135	0.027170291	0.118135739	-2.120343567	0.059026054	2.028339072	1.228956252	HDACi
A549	Belinostat	Q14563	SEMA3A	0.178713277	0.28254267	0.025452717	0.230627974	0.073418468	0.318341555	-2.116360583	0.092800101	1.594265845	1.032451551	HDACi
A549	Belinostat	Q5T6S3	PHF19	0.227275067	0.234135393	0.000312695	0.23070523	0.004850982	0.021026755	-2.115877386	0.031389039	3.504879152	1.503221983	HDACi
H292	TSA	Q9NX09	DDIT4	0.223247784	0.238548412	0.001530281	0.230898098	0.010819178	0.046856938	-2.114671803	0.036027974	2.815228801	1.443360161	HDACi
H292	Belinostat	Q8IZW8	TNS4	0.223664208	0.238663685	0.000105174	0.231163947	0.010606232	0.04588186	-2.113011689	0.029598365	3.978089857	1.528732271	HDACi
HCT116	TSA	P04818	TYMS	0.195270328	0.267201752	0.003193575	0.23123604	0.050863197	0.21996224	-2.112561823	0.042216327	2.49572286	1.374519552	HDACi
PC9	Vorinostat	Q9NPR2	SEMA4B	0.233363497	0.229323826	0.001628654	0.231343661	0.002856479	0.012347339	-2.111890524	0.036413769	2.788171222	1.438734362	HDACi
A549	Panobinostat	P20591	MX1	0.278443469	0.184678313	0.048160748	0.231560891	0.066301978	0.286326319	-2.110536481	0.13164803	1.317306773	0.880585636	HDACi
A549	Belinostat	Q8NI08-5	NCOA7	0.244038094	0.219469548	0.003107473	0.231753821	0.017372585	0.074961377	-2.109334969	0.041875873	2.507592606	1.378036121	HDACi
H292	Abexinostat	Q8WVN6	SECTM1	0.255512197	0.208310773	0.011150163	0.231911485	0.033376447	0.143918905	-2.108353829	0.063219357	1.952718789	1.199149928	HDACi
A549	CUDC101	O14544	SOCS6	0.210003319	0.253851391	0.001494256	0.231927355	0.031005269	0.13368526	-2.108255106	0.035869736	2.825574935	1.44527182	HDACi
HCT116	TSA	P36941	LTBR	0.2496162	0.214777568	0.015379309	0.232196884	0.024634633	0.106093729	-2.106579483	0.072746262	1.813063182	1.138189316	HDACi
PC9	TSA	Q11128	FUT5	0.244783506	0.219888902	0.000364407	0.232336204	0.017603143	0.075765822	-2.105714113	0.031906031	3.438413458	1.496127211	HDACi
A549	TSA	Q8WUI4-8	HDAC7	0.260094638	0.204748298	0.002957244	0.232421468	0.039135773	0.168382778	-2.105184761	0.04137881	2.529112777	1.383222006	HDACi
HCT116	CUDC101	P21741	MDK	0.269501283	0.195974551	0.002869843	0.232737917	0.051991251	0.22338969	-2.103221826	0.041164607	2.542141838	1.385476026	HDACi
HCT116	Belinostat	Q99081-3	TCF12	0.243823214	0.222459789	0.000640642	0.233141502	0.015106223	0.064794224	-2.100722251	0.032530435	3.19338468	1.48771013	HDACi
PC9	Ralimetinib	Q86UY5	FAM83A	0.216322592	0.250437913	0.008154777	0.233380253	0.024123174	0.103364248	-2.099245602	0.0560127	2.088587884	1.251713493	Ralimetinib
HCT116	TSA	Q9Y2K1	ZBTB1	0.212354322	0.25528665	0.000752398	0.233820486	0.030357741	0.129833538	-2.096526759	0.033107733	3.123552123	1.480070553	HDACi
HCT116	Belinostat	O15417	TNRC18	0.216635324	0.251057067	0.001099187	0.233846195	0.024339848	0.104084857	-2.096368139	0.034441853	2.958928254	1.462913488	HDACi
H292	CUDC101	P19021-5	PAM	0.255200109	0.212641663	0.004925333	0.233920886	0.030093366	0.128647622	-2.095907412	0.047449554	2.307564375	1.323767865	HDACi
A549	TSA	Q9Y261-2	FOXA2	0.272802542	0.195543831	0.002855522	0.234173186	0.054630158	0.233289555	-2.094352204	0.041102212	2.544314462	1.386134801	HDACi
PC9	Belinostat	O60487	MPZL2	0.258550179	0.209931739	0.005637729	0.234240959	0.034378429	0.146765231	-2.093934728	0.049583951	2.248895817	1.304658868	HDACi
PC9	Panobinostat	Q14995	NR1D2	0.248079715	0.220656256	0.001386868	0.234367985	0.019391314	0.082738751	-2.093152583	0.035417236	2.857964933	1.450785333	HDACi
H292	Belinostat	P05549	TFAP2A	0.2378689	0.23097534	0.000282695	0.23442212	0.004874482	0.020793611	-2.092819387	0.03109096	3.548682337	1.507365873	HDACi
A549	Belinostat	Q7Z5L9	IRF2BP2	0.233954621	0.235069873	0.000549141	0.234512247	0.000788602	0.003362734	-2.092264829	0.032248279	3.260316097	1.491493459	HDACi
A549	Vorinostat	P35680	HNF1B	0.263463634	0.205934948	0.025549436	0.234699291	0.040678924	0.173323593	-2.091114613	0.092993449	1.592618681	1.031547643	HDACi
H292	CUDC101	Q08174-2	PCDH1	0.229308963	0.241167002	8.65E-05	0.235237982	0.0083849	0.035644327	-2.087807074	0.02903448	4.063059358	1.537085946	HDACi
H292	TSA	Q9Y5J5	PHLDA3	0.223481935	0.247797056	0.003951937	0.235639495	0.017193387	0.072964795	-2.085346726	0.04460139	2.403189964	1.350651604	HDACi
PC9	Belinostat	Q3KP66	INAVA	0.176157799	0.295340249	0.048273869	0.235749024	0.084274718	0.357476425	-2.084676297	0.131832769	1.31628789	0.879976627	HDACi
A549	TSA	Q5T6S3	PHF19	0.262911211	0.209428732	0.001225352	0.236169971	0.037817824	0.160129688	-2.082102555	0.034846425	2.911739249	1.457841769	HDACi
A549	Belinostat	P10646	TFPI	0.22864346	0.24400441	0.003509157	0.236323935	0.010861832	0.045961625	-2.081162341	0.043206061	2.454797182	1.364455324	HDACi
H292	Panobinostat	P19021-5	PAM	0.238744743	0.234094081	0.005017898	0.236419412	0.003288515	0.013909665	-2.080579596	0.047804487	2.299478139	1.320531334	HDACi
PSC1	Vorinostat	O75840	KLF7	0.222407461	0.250677111	0.000325452	0.236542286	0.019989661	0.08450777	-2.079829979	0.031470329	3.487512847	1.50209872	HDACi
PC9	Belinostat	P49862	KLK7	0.147486349	0.32566395	0.013087018	0.236575149	0.12599059	0.532560543	-2.07962956	0.067622168	1.883159286	1.169910907	HDACi
PC9	TSA	O75712	GJB3	0.217107162	0.256853588	0.001011439	0.236980375	0.028104967	0.11859618	-2.077160507	0.034084598	2.995060311	1.46744183	HDACi
H292	Belinostat	E7ERA6	RNF223	0.205738293	0.268255034	0.004729506	0.236996663	0.044206011	0.18652588	-2.077061348	0.046856888	2.325184232	1.329226561	HDACi
HCT116	CUDC101	Q9BZJ4	SLC25A39	0.255759142	0.218462858	0.000771657	0.237111	0.026372455	0.11122409	-2.0763655	0.033196024	3.112575841	1.47891393	HDACi
HCT116	Abexinostat	Q03405	PLAUR	0.214211331	0.260143196	0.001543892	0.237177264	0.032478733	0.136938643	-2.075962379	0.036072219	2.811383201	1.442827146	HDACi
H292	Belinostat	Q96IF1	AJUBA	0.239697487	0.23466314	0.000237626	0.237180314	0.003559821	0.015008924	-2.075943826	0.030673501	3.624105142	1.513236648	HDACi
PC9	Abexinostat	Q14511	NEDD9	0.27676328	0.198203075	0.003107368	0.237483178	0.055550454	0.233913216	-2.074102773	0.041875873	2.507607295	1.378036121	HDACi
H292	Panobinostat	Q9H4F8-2	SMOC1	0.241886518	0.233625902	0.018649275	0.23775621	0.005841138	0.024567761	-2.072445073	0.079524446	1.729338039	1.099499345	HDACi
HCT116	Vorinostat	P78545	ELF3	0.23495424	0.24106212	0.000160229	0.23800818	0.004318924	0.018146114	-2.070916939	0.029670807	3.795258486	1.527670639	HDACi
H292	CUDC101	Q5TAA0	TTC22	0.12564584	0.350436608	0.025530087	0.238041224	0.158951077	0.667746007	-2.070716656	0.092941115	1.592947701	1.031792123	HDACi
A549	Belinostat	Q99081-3	TCF12	0.231374883	0.245180781	0.000894894	0.238277832	0.009762244	0.040970005	-2.069283357	0.033806876	3.048228439	1.470994954	HDACi
PC9	Abexinostat	Q16790	CA9	0.235615065	0.241280893	0.00765253	0.238447979	0.004006345	0.016801757	-2.068253539	0.054786486	2.116194933	1.261326553	HDACi
A549	Vorinostat	P20591	MX1	0.271290326	0.205944374	0.049362504	0.23861735	0.046206566	0.193642944	-2.067229151	0.133574197	1.306602822	0.874277426	HDACi
HCT116	Belinostat	P20248	CCNA2	0.250122963	0.227157104	0.000848017	0.238640034	0.016239315	0.068049416	-2.067092009	0.03354353	3.071595209	1.474391232	HDACi
PC9	Belinostat	Q16790	CA9	0.112007562	0.365291661	0.026950791	0.238649611	0.179098904	0.750468033	-2.067034109	0.095569816	1.56942848	1.019679252	HDACi
A549	Abexinostat	Q86UU0	BCL9L	0.248156036	0.22960937	0.00332555	0.238882703	0.013114474	0.054899219	-2.065625699	0.042693343	2.478136494	1.369639838	HDACi
A549	TSA	P49716	CEBPD	0.202820996	0.275362621	0.011682071	0.239091809	0.051294675	0.214539657	-2.064363392	0.0644932	1.932480162	1.190486075	HDACi
HCT116	Belinostat	P62079	TSPAN5	0.167187575	0.312834286	0.013825199	0.240010931	0.102987777	0.429096196	-2.058827985	0.069278397	1.859328621	1.15940217	HDACi
A549	Vorinostat	Q309B1	TRIM16L	0.255490186	0.225401116	0.001932806	0.240445651	0.021276185	0.088486462	-2.056217262	0.037698063	2.713811735	1.42368096	HDACi
HCT116	Belinostat	Q99541	PLIN2	0.24847709	0.232767486	0.00029628	0.240622288	0.011108367	0.046165164	-2.055157814	0.031206872	3.528297711	1.505749759	HDACi
A549	TSA	Q99081-3	TCF12	0.246249227	0.235067532	0.001109271	0.24065838	0.007906652	0.032854258	-2.054941436	0.034441853	2.954962347	1.462913488	HDACi
HCT116	Abexinostat	P78545	ELF3	0.242500605	0.239141853	0.000188104	0.240821229	0.002374997	0.009862073	-2.053965519	0.030054466	3.725601758	1.522090979	HDACi
PC9	Belinostat	O15417	TNRC18	0.244184482	0.237701509	0.000198686	0.240942995	0.004584154	0.019025886	-2.053236236	0.030054466	3.701832353	1.522090979	HDACi
HCT116	CUDC101	Q07343	PDE4B	0.228720341	0.253440012	0.002038255	0.241080177	0.017479447	0.072504705	-2.052415068	0.038044193	2.690741415	1.419711624	HDACi
PC9	Belinostat	Q8N5J2-3	MINDY1	0.238711283	0.243776395	5.12E-05	0.241243839	0.003581575	0.014846284	-2.051435997	0.028448483	4.291131014	1.54594089	HDACi
A549	Abexinostat	P02671	FGA	0.244771342	0.237921313	0.000102278	0.241346328	0.004843702	0.020069508	-2.05082322	0.02958662	3.990215659	1.528904643	HDACi
PC9	Vorinostat	P50591	TNFSF10	0.236939876	0.24602122	0.002278652	0.241480548	0.00642148	0.026592121	-2.050021114	0.038984335	2.64232192	1.409109868	HDACi
A549	Abexinostat	P10124	SRGN	0.22865002	0.254931748	0.027015915	0.241790884	0.018583989	0.076859757	-2.048168242	0.095680388	1.568380319	1.01917707	HDACi
PSC1	Panobinostat	Q5T750	XP32	0.107563768	0.376228209	0.214132713	0.241895988	0.189974449	0.785355929	-2.047541251	0.345405413	0.669316981	0.46167086	HDACi
H292	Panobinostat	Q9Y5J5	PHLDA3	0.242104925	0.241773813	0.003339916	0.241939369	0.000234131	0.000967727	-2.047282547	0.04273883	2.476264402	1.369177375	HDACi
HCT116	CUDC101	Q14995	NR1D2	0.307380328	0.176667464	0.008003703	0.242023896	0.092427952	0.381895977	-2.046778597	0.055665278	2.096709015	1.254415619	HDACi
PSC1	Panobinostat	O75840	KLF7	0.227882056	0.256354468	0.000333918	0.242118262	0.020133035	0.083153725	-2.046216197	0.03152572	3.476360551	1.501334982	HDACi
A549	CUDC101	Q9GZR1	SENP6	0.285258665	0.199685278	0.003251474	0.242471971	0.060509522	0.249552647	-2.044110106	0.042419946	2.487919654	1.372429893	HDACi
PC9	Belinostat	Q9P2P1	NYNRIN	0.22513328	0.260024423	0.000504713	0.242578852	0.024671764	0.101706162	-2.043474315	0.032248279	3.296955254	1.491493459	HDACi
PSC1	CUDC101	Q92478	CLEC2B	0.204289178	0.281121536	0.017309213	0.242705357	0.054328681	0.223846239	-2.042722141	0.076851089	1.761722676	1.114349972	HDACi
PSC1	Belinostat	P04818	TYMS	0.235205046	0.250386861	0.008403427	0.242795954	0.010735165	0.044214759	-2.042183717	0.056658522	2.075543554	1.246734758	HDACi
PC9	Panobinostat	P08581	MET	0.252391606	0.233636612	0.000940266	0.243014109	0.013261783	0.054572072	-2.040888016	0.033944532	3.026749238	1.469230179	HDACi
H292	Belinostat	Q9Y2K1	ZBTB1	0.274089506	0.211982767	0.002686902	0.243036137	0.043916097	0.180697805	-2.040757253	0.040524136	2.570748213	1.392286236	HDACi
H292	TSA	P50281	MMP14	0.184145749	0.302436775	0.005798644	0.243291262	0.083644387	0.343803497	-2.039243588	0.050043144	2.236673546	1.300655412	HDACi
HCT116	Belinostat	Q9GZR1	SENP6	0.163788108	0.322820934	0.010227788	0.243304521	0.11245319	0.462191121	-2.039164965	0.061076757	1.990218262	1.214124032	HDACi
A549	Panobinostat	Q99081-3	TCF12	0.216085177	0.270553197	0.001719502	0.243319187	0.038514706	0.158288816	-2.039078005	0.036854979	2.764597404	1.433503829	HDACi
HCT116	TSA	Q03405	PLAUR	0.21814111	0.268588647	0.00170166	0.243364879	0.035671796	0.146577419	-2.038807115	0.036816061	2.76912733	1.433962675	HDACi
PC9	CUDC101	P57682	KLF3	0.239179059	0.247960586	0.00578318	0.243569822	0.006209478	0.025493625	-2.037592696	0.050006618	2.237833275	1.300972512	HDACi
HCT116	Belinostat	O15554	KCNN4	0.161965211	0.32521893	0.013454025	0.24359207	0.115437812	0.473898068	-2.037460925	0.068445232	1.87114778	1.164656801	HDACi
A549	Belinostat	Q8IVL0	NAV3	0.267267895	0.220141623	0.000934035	0.243704759	0.033323306	0.136736379	-2.036793672	0.033943638	3.029636623	1.469241609	HDACi
A549	TSA	P20749	BCL3	0.251518121	0.235907892	0.000531565	0.243713006	0.011038099	0.045291382	-2.036744848	0.032248279	3.274444029	1.491493459	HDACi
A549	Panobinostat	Q8WUI4-8	HDAC7	0.263290695	0.224195212	0.002612859	0.243742954	0.027644681	0.113417354	-2.036567582	0.040297972	2.582883964	1.39471681	HDACi
A549	Vorinostat	Q9Y261-2	FOXA2	0.213703167	0.273802054	0.003321989	0.24375261	0.042496331	0.174342053	-2.036510425	0.04268272	2.478601835	1.36974791	HDACi
HCT116	Panobinostat	Q99541	PLIN2	0.210145153	0.277369674	0.002586536	0.243757413	0.047534914	0.195009101	-2.036481998	0.040158432	2.587281544	1.396223254	HDACi
PC9	Belinostat	P30530	AXL	0.215693471	0.271850386	0.001874703	0.243771929	0.039708935	0.162893798	-2.036396092	0.037429039	2.727067496	1.426791323	HDACi
PC9	Panobinostat	P06454	PTMA	0.272886037	0.21485799	0.004175051	0.243872013	0.041032025	0.168252293	-2.035803892	0.045280483	2.379338265	1.344088944	HDACi
H292	Ralimetinib	P01215	CGA	0.262946955	0.225253838	0.007586262	0.244100397	0.026653059	0.109188921	-2.034453455	0.054626885	2.11997218	1.262593566	Ralimetinib
PSC1	TSA	Q15004	PCLAF	0.271876489	0.21651135	0.0013657	0.244193919	0.039149065	0.160319575	-2.033900819	0.035342686	2.86464483	1.451700452	HDACi
HCT116	CUDC101	O15417	TNRC18	0.162494942	0.325975361	0.012924125	0.244235152	0.115598113	0.473306616	-2.03365724	0.067283697	1.88859885	1.172090156	HDACi
H292	CUDC101	Q7Z4F1	LRP10	0.251599169	0.236881183	0.002055585	0.244240176	0.010407188	0.042610467	-2.03362756	0.038109577	2.687064494	1.41896587	HDACi
PSC1	Belinostat	P10646	TFPI	0.281941176	0.206604275	0.038403195	0.244272725	0.053271233	0.218080971	-2.033435309	0.115776713	1.415632637	0.936378786	HDACi
PC9	Vorinostat	Q92478	CLEC2B	0.229578786	0.259688336	0.020952655	0.244633561	0.021290667	0.087030852	-2.031305756	0.084077093	1.678760934	1.075322315	HDACi
H292	Panobinostat	P15941-2	MUC1	0.264386166	0.225460691	0.016161675	0.244923429	0.027524467	0.112379887	-2.029597309	0.074413446	1.791513619	1.128348584	HDACi
PSC1	Belinostat	O75840	KLF7	0.261548625	0.228332925	0.00056809	0.244940775	0.023487047	0.095888676	-2.029495135	0.032248279	3.24558265	1.491493459	HDACi
PC9	CUDC101	O95864	FADS2	0.260617777	0.22953716	0.001822479	0.245077469	0.021977315	0.089674971	-2.028690239	0.037238709	2.739337408	1.429005389	HDACi
A549	Panobinostat	P02671	FGA	0.224222429	0.26607079	0.001007024	0.24514661	0.02959126	0.120708419	-2.028283284	0.034084598	2.996960375	1.46744183	HDACi
HCT116	Belinostat	Q9BV36	MLPH	0.250604482	0.239722993	0.000529607	0.245163738	0.007694375	0.031384638	-2.02818249	0.032248279	3.276045932	1.491493459	HDACi
H292	TSA	P18827	SDC1	0.249483613	0.24099503	0.0001493	0.245239322	0.006002335	0.024475418	-2.027737776	0.029670807	3.825939767	1.527670639	HDACi
PC9	Vorinostat	Q9NP84	TNFRSF12A	0.179478923	0.311161502	0.009381054	0.245320213	0.093113645	0.379559613	-2.027261989	0.059048306	2.027748377	1.228792559	HDACi
HCT116	Panobinostat	P17481	HOXB8	0.237055169	0.253957248	0.001773817	0.245506209	0.011951575	0.048681355	-2.026168586	0.037068395	2.751091103	1.430996213	HDACi
A549	Abexinostat	Q9Y261-2	FOXA2	0.24852952	0.242524752	0.001078968	0.245527136	0.004246012	0.017293453	-2.026045612	0.034335914	2.966991313	1.464251393	HDACi
PC9	Abexinostat	Q96JK2	DCAF5	0.329496573	0.161650987	0.011615023	0.24557378	0.118684752	0.4832957	-2.025771563	0.064344149	1.934979919	1.191490937	HDACi
PC9	Panobinostat	P57682	KLF3	0.267905429	0.22348173	0.005379598	0.24569358	0.031412299	0.127851524	-2.025067936	0.048856813	2.269250193	1.311074864	HDACi
A549	Vorinostat	P36941	LTBR	0.275985104	0.215529097	0.054317218	0.2457571	0.042748853	0.173947579	-2.024694996	0.141378768	1.265062479	0.849615807	HDACi
PC9	Abexinostat	Q9ULI1	NWD2	0	0.491893728	0.152309729	0.245946864	0.34782139	1.414213562	-2.023581436	0.273593348	0.817272354	0.562894466	HDACi
A549	Panobinostat	P49716	CEBPD	0.29218617	0.199959851	0.008753967	0.24607301	0.065213856	0.265018319	-2.022841665	0.05757339	2.057795083	1.239778201	HDACi
HCT116	CUDC101	P09758	TACSTD2	0.281260697	0.211780554	0.006283705	0.246520626	0.049129881	0.199293185	-2.020219738	0.051407583	2.201784215	1.288972816	HDACi
H292	Abexinostat	Q99081-3	TCF12	0.266222511	0.22685219	0.000906374	0.246537351	0.027839021	0.112920096	-2.020121861	0.033843533	3.042692602	1.470524311	HDACi
PC9	TSA	Q9NPR2	SEMA4B	0.222985744	0.271064863	0.002042425	0.247025303	0.033997071	0.137625867	-2.017269267	0.038065317	2.689853887	1.419470552	HDACi
A549	Vorinostat	P00749	PLAU	0.227284075	0.267188293	0.003849906	0.247236184	0.028216544	0.114127888	-2.016038191	0.044298769	2.414549885	1.353608345	HDACi
H292	Belinostat	Q9ULU4-19	ZMYND8	0.253922249	0.240891102	0.001580367	0.247406675	0.009214412	0.037243993	-2.015043669	0.036206484	2.801242113	1.441213643	HDACi
PC9	Belinostat	Q01105-2	SET	0.048585259	0.446601696	0.077472678	0.247593478	0.281440121	1.136702486	-2.013954785	0.175780414	1.110851433	0.755029517	HDACi
H292	Vorinostat	Q96IF1	AJUBA	0.253360557	0.241864283	0.000323434	0.24761242	0.008129093	0.032829908	-2.013844415	0.031467622	3.490214009	1.502136075	HDACi
H292	Belinostat	Q9UM47	NOTCH3	0.27704933	0.218245566	0.013566336	0.247647448	0.04158054	0.167902156	-2.013640339	0.068721515	1.867537445	1.162907277	HDACi
H292	Belinostat	P41134	ID1	0.253463842	0.241841566	0.001430895	0.247652704	0.008218191	0.033184336	-2.013609722	0.035641615	2.844392147	1.44804263	HDACi
PC9	CUDC101	P27930	IL1R2	0.267312154	0.228048471	0.026320856	0.247680313	0.027763617	0.112094564	-2.013448896	0.094404627	1.579699983	1.02500672	HDACi
PC9	Vorinostat	P08476	INHBA	0.227100566	0.268321997	0.001485395	0.247711282	0.029147953	0.117669059	-2.01326852	0.035848876	2.828158016	1.445524458	HDACi
PSC1	Belinostat	P28300	LOX	0.141888456	0.353712814	0.11897198	0.247800635	0.14978244	0.604447362	-2.012748212	0.231980561	0.92455531	0.634548406	HDACi
A549	Vorinostat	P41134	ID1	0.286686278	0.209079839	0.012559698	0.247883059	0.054876039	0.22137874	-2.01226842	0.066475146	1.901020801	1.177340701	HDACi
PC9	Belinostat	P23771-2	GATA3	0.313407875	0.182425501	0.007113727	0.247916688	0.092618525	0.373587294	-2.012072707	0.053594559	2.147902816	1.270879297	HDACi
HCT116	TSA	Q9UJM3	ERRFI1	0.246061082	0.250147772	0.003886135	0.248104427	0.002889726	0.011647218	-2.010980619	0.044391286	2.410482094	1.352702271	HDACi
H292	CUDC101	Q86VZ4	LRP11	0.225110294	0.271599086	0.000934543	0.24835469	0.03287254	0.132361262	-2.009526103	0.033943638	3.029400856	1.469241609	HDACi
HCT116	Abexinostat	P41134	ID1	0.214308415	0.282579544	0.036141117	0.248443979	0.048274978	0.194309311	-2.009007515	0.111919835	1.441998433	0.951092939	HDACi
A549	CUDC101	Q96MT1-5	RNF145	0.224874951	0.272074567	0.001707112	0.248474759	0.033375169	0.134320159	-2.00882879	0.036818758	2.767737976	1.433930863	HDACi
A549	Belinostat	Q9BXB1	LGR4	0.24018002	0.257264074	0.008554386	0.248722047	0.012080251	0.04856928	-2.0073937	0.057076164	2.067811178	1.243545222	HDACi
A549	Abexinostat	P22692	IGFBP4	0.257386281	0.24015434	0.005379809	0.24877031	0.012184822	0.04898021	-2.007113778	0.048856813	2.269233145	1.311074864	HDACi
H292	Vorinostat	P15941-2	MUC1	0.26795755	0.229647227	0.016336637	0.248802389	0.027089489	0.108879538	-2.006927758	0.074786248	1.786837328	1.126178252	HDACi
HCT116	Vorinostat	P36941	LTBR	0.267956439	0.229858388	0.016046302	0.248907414	0.02693939	0.108230566	-2.006318893	0.074173365	1.794625039	1.129752021	HDACi
HCT116	Vorinostat	P15407	FOSL1	0.323758431	0.174102526	0.014303095	0.248930478	0.105822705	0.425109475	-2.006185213	0.070362075	1.844569988	1.152661363	HDACi
A549	Vorinostat	Q86UU0	BCL9L	0.305154897	0.192807939	0.006939363	0.248981418	0.079441296	0.319065161	-2.005890019	0.053149173	2.158680415	1.274503491	HDACi
A549	Abexinostat	Q7Z5L9	IRF2BP2	0.247578804	0.25051089	0.000591988	0.249044847	0.002073298	0.008325	-2.005522535	0.032248279	3.227687175	1.491493459	HDACi
A549	Abexinostat	Q9NPR2	SEMA4B	0.279816589	0.218334458	0.010060878	0.249075523	0.043474432	0.174543172	-2.005344841	0.060690638	1.997364127	1.216878295	HDACi
H292	Belinostat	P15941-2	MUC1	0.291794728	0.206886442	0.016773345	0.249340585	0.060039225	0.240792027	-2.003810368	0.07569056	1.775380316	1.120958284	HDACi
A549	Vorinostat	Q96MT1-5	RNF145	0.238717435	0.260106785	0.001225036	0.24941211	0.015124555	0.06064082	-2.003396579	0.034846425	2.9118513	1.457841769	HDACi
HCT116	Belinostat	Q8IZW8	TNS4	0.226648428	0.272779864	0.003065246	0.249714146	0.032619852	0.13062877	-2.001650544	0.041738865	2.51353466	1.379459361	HDACi
H292	Abexinostat	Q6ISB3	GRHL2	0.243671087	0.255807682	0.000421743	0.249739384	0.008581868	0.034363295	-2.00150474	0.031988696	3.374951714	1.495003457	HDACi
PC9	Abexinostat	Q9NPR2	SEMA4B	0.262075721	0.237666144	0.002253147	0.249870933	0.017260178	0.069076372	-2.000745011	0.038876044	2.647210432	1.410317936	HDACi
A549	Abexinostat	Q96MT1-5	RNF145	0.289602242	0.210219994	0.004965071	0.249911118	0.056131726	0.224606758	-2.000513009	0.04758884	2.304074573	1.322494881	HDACi
HCT116	Abexinostat	P04818	TYMS	0.263012443	0.236838679	0.002763369	0.249925561	0.018507646	0.074052634	-2.000429637	0.040817226	2.558561137	1.389156509	HDACi
A549	Abexinostat	Q9BXB1	LGR4	0.266888249	0.233207407	0.010519461	0.250047828	0.023815952	0.095245585	-1.99972402	0.061811118	1.978006498	1.2089334	HDACi
H292	Abexinostat	P36941	LTBR	0.296324613	0.20382255	0.008646432	0.250073581	0.065408836	0.261558359	-1.999575441	0.057313314	2.063163077	1.241744476	HDACi
PC9	TSA	Q5VV17	OTUD1	0.239753289	0.260434017	0.005303378	0.250093653	0.014623482	0.058472026	-1.99945965	0.048594719	2.275447445	1.313410929	HDACi
HCT116	TSA	Q8WV24	PHLDA1	0.237212784	0.263281881	0.001036757	0.250247333	0.018433636	0.073661666	-1.998573404	0.034166432	2.984323019	1.466400367	HDACi
A549	TSA	P02671	FGA	0.242342035	0.258541066	0.000277301	0.25044155	0.011454444	0.045736997	-1.997454158	0.03109096	3.557047984	1.507365873	HDACi
A549	Panobinostat	Q8NI08-5	NCOA7	0.299470707	0.201435413	0.005798377	0.25045306	0.069321421	0.276784087	-1.997387858	0.050043144	2.236693572	1.300655412	HDACi
A549	Abexinostat	Q96B01	RAD51AP1	0.225500534	0.275787947	0.00464313	0.250644241	0.03555857	0.141868691	-1.996287012	0.046656338	2.333189126	1.331089351	HDACi
A549	CUDC101	P51530	DNA2	0.219619488	0.281777119	0.002079293	0.250698303	0.043952083	0.175318629	-1.995975862	0.038237047	2.682084333	1.417515658	HDACi
PC9	Abexinostat	P57682	KLF3	0.2587162	0.242700446	0.005387876	0.250708323	0.011324848	0.045171408	-1.995918204	0.048883529	2.268582371	1.310837449	HDACi
PC9	Vorinostat	Q14511	NEDD9	0.25931626	0.242139068	0.00132791	0.250727664	0.012146109	0.048443433	-1.99580691	0.035282488	2.876831469	1.452440801	HDACi
A549	Vorinostat	Q8NI08-5	NCOA7	0.247595704	0.253948919	0.003604783	0.250772312	0.004492402	0.017914267	-1.99555003	0.043474391	2.443120861	1.361766493	HDACi
PSC1	Panobinostat	P01584	IL1B	0.297229595	0.204787773	0.024969424	0.251008684	0.06536624	0.260414255	-1.994190817	0.091856281	1.602591484	1.036891142	HDACi
H292	Panobinostat	Q8TCB0	IFI44	0.330547163	0.172690444	0.060586251	0.251618804	0.111621557	0.443613732	-1.990688355	0.151020324	1.21762592	0.820964601	HDACi
A549	Belinostat	P20749	BCL3	0.261062251	0.242473207	0.000610841	0.251767729	0.013144439	0.052208592	-1.989834721	0.032293803	3.214071627	1.49088081	HDACi
HCT116	Panobinostat	Q9Y2K1	ZBTB1	0.252046586	0.251540884	1.27E-05	0.251793735	0.000357585	0.001420149	-1.989685707	0.025822787	4.897701325	1.587996893	HDACi
HCT116	Panobinostat	Q03405	PLAUR	0.232439058	0.271308334	0.00139551	0.251873696	0.027484729	0.109121077	-1.98922763	0.035426067	2.855267051	1.45067706	HDACi
HCT116	Abexinostat	Q8WV24	PHLDA1	0.272094204	0.231887841	0.002145455	0.251991023	0.028430192	0.112822241	-1.988555756	0.038427025	2.668480601	1.415363239	HDACi
HCT116	Abexinostat	P62079	TSPAN5	0.20194264	0.302176191	0.008774991	0.252059415	0.070875824	0.281186972	-1.988164251	0.057595847	2.056753344	1.239608831	HDACi
A549	Vorinostat	O60462-3	NRP2	0.267401248	0.236852743	0.00179005	0.252126995	0.021601055	0.085675295	-1.987777499	0.037068395	2.747134904	1.430996213	HDACi
A549	Belinostat	P30530	AXL	0.276415835	0.227915665	0.014101933	0.25216575	0.034294799	0.136001018	-1.987555757	0.069906261	1.850721345	1.155483927	HDACi
PSC1	CUDC101	P17302	GJA1	0.193813571	0.310763145	0.008145016	0.252288358	0.082695837	0.327783008	-1.986854463	0.055986496	2.089108065	1.251916714	HDACi
PC9	TSA	Q86VE9-4	SERINC5	0.213171055	0.291487894	0.002830585	0.252329474	0.055378367	0.219468485	-1.986619359	0.04103844	2.548123839	1.386809156	HDACi
HCT116	Belinostat	Q9Y2K1	ZBTB1	0.272278569	0.233226756	0.000738462	0.252752662	0.027613801	0.109252268	-1.984201806	0.033027649	3.131672051	1.481122343	HDACi
PC9	Ralimetinib	Q96QD5	DEPDC7	0	0.505653859	0.190159431	0.252826929	0.357551273	1.414213562	-1.983777957	0.318271674	0.720882131	0.497202011	Ralimetinib
A549	Abexinostat	Q8NI08-5	NCOA7	0.271186441	0.234918959	0.00336813	0.2530527	0.025644982	0.101342457	-1.982490229	0.04281138	2.472611124	1.368440769	HDACi
PC9	Belinostat	Q6ISB3	GRHL2	0.255826193	0.250425136	2.87E-05	0.253125665	0.003819124	0.015087857	-1.982074303	0.028448483	4.542275473	1.54594089	HDACi
H292	Panobinostat	O60245-2	PCDH7	0.26406095	0.242230165	0.00134425	0.253145558	0.015436696	0.060979527	-1.981960927	0.035318674	2.871520091	1.451995608	HDACi
HCT116	Belinostat	P41134	ID1	0.205055367	0.301631878	0.036570297	0.253343623	0.068289906	0.269554472	-1.980832583	0.112652372	1.436871507	0.948259658	HDACi
H292	TSA	Q9HB63	NTN4	0.222522042	0.284497908	0.001693895	0.253509975	0.043823555	0.172867184	-1.979885581	0.036788957	2.771113558	1.434282529	HDACi
A549	Belinostat	Q96JK9	MAML3	0.301741403	0.205361761	0.039361147	0.253551582	0.068150698	0.268784353	-1.979648819	0.117321658	1.404932251	0.930621808	HDACi
H292	Belinostat	Q15223	NECTIN1	0.266419225	0.24100568	0.00753624	0.253712452	0.01797009	0.070828568	-1.978733766	0.054540807	2.122845301	1.263278438	HDACi
A549	Abexinostat	Q309B1	TRIM16L	0.248969986	0.259162892	0.002235837	0.254066439	0.007207473	0.028368457	-1.976722278	0.038784517	2.650559815	1.411341615	HDACi
A549	TSA	Q309B1	TRIM16L	0.278456063	0.229969951	0.002363484	0.254213007	0.034284859	0.134866658	-1.975890248	0.039222369	2.626447265	1.406466182	HDACi
H292	Vorinostat	Q9UM47	NOTCH3	0.280188449	0.228378868	0.013738087	0.254283658	0.036634906	0.144071021	-1.975489346	0.069101104	1.862073741	1.160515014	HDACi
H292	Panobinostat	Q9NPR2	SEMA4B	0.258633152	0.250076385	0.000368906	0.254354769	0.006050548	0.023787829	-1.975085953	0.031931014	3.43308429	1.495787288	HDACi
H292	Panobinostat	P43003	SLC1A3	0.274474075	0.234457887	0.003939697	0.254465981	0.028295718	0.111196466	-1.974455295	0.044561987	2.404537175	1.351035452	HDACi
PC9	Vorinostat	O60245-2	PCDH7	0.259159229	0.249920909	0.001946501	0.254540069	0.006532478	0.02566385	-1.974035315	0.037729003	2.710745369	1.423324668	HDACi
PSC1	Abexinostat	P04818	TYMS	0.248944495	0.261252353	0.008626343	0.255098424	0.008702969	0.034116123	-1.970874109	0.057275664	2.064173284	1.242029867	HDACi
HCT116	TSA	Q86UU0	BCL9L	0.22715369	0.283122674	0.006011061	0.255138182	0.039576048	0.155116132	-1.970649278	0.050630133	2.221048838	1.295590934	HDACi
A549	CUDC101	O60462-3	NRP2	0.26528531	0.245057748	0.001463211	0.255171529	0.014303046	0.056052674	-1.970460727	0.035767004	2.834692963	1.446517436	HDACi
H292	Belinostat	Q9H4F8-2	SMOC1	0.347336132	0.16308511	0.025447105	0.255210621	0.130285147	0.510500491	-1.970239725	0.092789622	1.594361625	1.032500592	HDACi
A549	Panobinostat	Q309B1	TRIM16L	0.240171991	0.270757159	0.002926215	0.255464575	0.02162698	0.08465745	-1.968804848	0.041332364	2.533693704	1.383709758	HDACi
HCT116	Belinostat	P11166	SLC2A1	0.224717642	0.286219274	0.004987461	0.255468458	0.043488221	0.170229317	-1.968782918	0.047682872	2.302120507	1.321637593	HDACi
HCT116	Abexinostat	P20248	CCNA2	0.282475151	0.228739518	0.002190871	0.255607335	0.037996831	0.148653131	-1.96799886	0.038580793	2.659383276	1.413628852	HDACi
A549	CUDC101	Q9HBE1	PATZ1	0.243576096	0.268071151	0.001963168	0.255823624	0.01732062	0.067705318	-1.966778601	0.03774293	2.707042428	1.423164391	HDACi
H292	Belinostat	P19021-5	PAM	0.280353072	0.231330043	0.005286548	0.255841558	0.034664516	0.135492124	-1.966677468	0.048553124	2.276827792	1.313782824	HDACi
A549	Abexinostat	Q99081-3	TCF12	0.247188262	0.264545882	0.000948263	0.255867072	0.012273691	0.047969015	-1.966533599	0.033967051	3.023071267	1.468942152	HDACi
HCT116	Belinostat	Q9UBV4	WNT16	0.195171237	0.316685673	0.006300983	0.255928455	0.085923681	0.335733209	-1.966187536	0.051473536	2.200591684	1.288415995	HDACi
HCT116	Panobinostat	Q92876	KLK6	0.267551172	0.244377495	0.01810563	0.255964333	0.016386264	0.064017763	-1.965985299	0.078485711	1.742186359	1.105209403	HDACi
PC9	TSA	Q14995	NR1D2	0.232287058	0.280010594	0.00143941	0.256148826	0.033745636	0.1317423	-1.964945814	0.035678807	2.84181545	1.44758968	HDACi
PC9	Panobinostat	O60487	MPZL2	0.266914805	0.245828374	0.005800757	0.25637159	0.014910358	0.058159168	-1.963691698	0.050045979	2.236515346	1.300630811	HDACi
H292	Vorinostat	Q99708-2	RBBP8	0.317611909	0.195173922	0.02437015	0.256392915	0.086576731	0.337672088	-1.963571696	0.090747725	1.613141805	1.042164256	HDACi
PSC1	CUDC101	P21741	MDK	0.143029023	0.369964896	0.058280093	0.25649696	0.160467895	0.625613244	-1.96298637	0.147466111	1.234479765	0.831307774	HDACi
H292	CUDC101	P20393	NR1D1	0.270081944	0.243077674	0.025752268	0.256579809	0.019094903	0.074420909	-1.96252045	0.093367449	1.589184512	1.029804507	HDACi
PC9	Abexinostat	Q14995	NR1D2	0.237059739	0.276671617	0.00120315	0.256865678	0.028009827	0.109044648	-1.960913963	0.034823926	2.919680095	1.458122272	HDACi
H292	Panobinostat	Q96NY8	NECTIN4	0.27571784	0.238154562	0.006629797	0.256936201	0.026561249	0.103376825	-1.960517923	0.052313503	2.178499788	1.281386195	HDACi
PC9	CUDC101	P06454	PTMA	0.271328951	0.242908993	0.003772524	0.257118972	0.020095945	0.078158157	-1.95949203	0.044116293	2.423367968	1.355400991	HDACi
A549	Panobinostat	Q9BXB1	LGR4	0.214033706	0.300483101	0.009685226	0.257258404	0.061128953	0.237616935	-1.958709889	0.059812459	2.013890225	1.223208341	HDACi
PC9	Belinostat	P15822	HIVEP1	0.035209727	0.479447467	0.072301494	0.257328597	0.314123518	1.220709717	-1.958316304	0.168367348	1.140852729	0.77374213	HDACi
H292	Panobinostat	P49019	HCAR3	0.284546364	0.230278014	0.030734944	0.257412189	0.038373518	0.149074208	-1.957847723	0.102410989	1.512367579	0.989653439	HDACi
HCT116	Abexinostat	P09758	TACSTD2	0.229312252	0.28627463	0.003473437	0.257793441	0.040278484	0.156243245	-1.955712535	0.043120235	2.459240611	1.36531888	HDACi
A549	Abexinostat	P00749	PLAU	0.283937991	0.231693935	0.006441712	0.257815963	0.036942126	0.143288747	-1.955586503	0.051835091	2.190998678	1.285376134	HDACi
PC9	Belinostat	Q5TAA0	TTC22	0.26710924	0.248962806	0.006220898	0.258036023	0.012831466	0.049727422	-1.954355608	0.051223932	2.206146917	1.29052709	HDACi
H292	CUDC101	P04818	TYMS	0.225827548	0.290295493	0.010303411	0.258061521	0.045585721	0.176646719	-1.954213057	0.061287551	1.987018995	1.212627734	HDACi
PSC1	TSA	Q92478	CLEC2B	0.2535842	0.262627512	0.018622676	0.258105856	0.006394588	0.024775058	-1.953965221	0.079475455	1.729957915	1.099766979	HDACi
H292	Vorinostat	Q7Z4F1	LRP10	0.258274737	0.258233929	0.001846671	0.258254333	2.89E-05	0.000111733	-1.953135542	0.037319661	2.733610363	1.428062304	HDACi
A549	Vorinostat	Q8WUI4-8	HDAC7	0.248261184	0.268299884	0.003224196	0.258280534	0.0141695	0.054860891	-1.952989179	0.042320015	2.491578564	1.373454189	HDACi
A549	CUDC101	Q9Y261-2	FOXA2	0.228967422	0.287667743	0.003408956	0.258317583	0.041507395	0.160683584	-1.952782249	0.042946418	2.467378575	1.367073053	HDACi
H292	Abexinostat	P04818	TYMS	0.225055427	0.29214904	0.010375648	0.258602233	0.047442349	0.183456841	-1.951193361	0.061460039	1.983984755	1.211407171	HDACi
HCT116	Belinostat	Q08345-5	DDR1	0.236197746	0.28130472	0.000930321	0.258751233	0.031895447	0.123266841	-1.950362358	0.033943638	3.031366954	1.469241609	HDACi
HCT116	Vorinostat	P17481	HOXB8	0.236693562	0.28201876	0.00303851	0.259356161	0.032049755	0.123574296	-1.946993453	0.041653126	2.517339332	1.380352403	HDACi
H292	CUDC101	P17275	JUNB	0.274770638	0.244022954	0.002658588	0.259396796	0.021741895	0.083817132	-1.946767434	0.040451275	2.575348903	1.39306779	HDACi
A549	Belinostat	Q86UU0	BCL9L	0.269295558	0.249557536	0.003512828	0.259426547	0.013956889	0.053799002	-1.946601977	0.043208994	2.454343158	1.36442585	HDACi
PSC1	TSA	P10646	TFPI	0.288273514	0.230580631	0.040215912	0.259427072	0.040795029	0.157250469	-1.946599055	0.118824055	1.395602073	0.925095632	HDACi
HCT116	Belinostat	Q6AZY7	SCARA3	0.24944665	0.269587176	0.006089347	0.259516913	0.014241503	0.054876973	-1.946099532	0.050881571	2.215429307	1.293439491	HDACi
HCT116	Vorinostat	Q99541	PLIN2	0.277132137	0.241982712	0.000646231	0.259557425	0.024854397	0.095756832	-1.945874338	0.032539699	3.189611987	1.487586475	HDACi
HCT116	Vorinostat	Q14995	NR1D2	0.2395278	0.279606462	0.000719843	0.259567131	0.028339894	0.109181366	-1.945820387	0.032922653	3.142762373	1.482505171	HDACi
HCT116	Vorinostat	P04818	TYMS	0.258448303	0.261020761	0.002102472	0.259734532	0.001819002	0.007003313	-1.944890259	0.038297581	2.677269839	1.416828659	HDACi
H292	CUDC101	Q8WVN6	SECTM1	0.327895572	0.191638859	0.015623471	0.259767216	0.096348046	0.370901484	-1.94470873	0.073289351	1.806222477	1.134959127	HDACi
PC9	Belinostat	Q06547	GABPB1	0.300420074	0.219441308	0.010120687	0.259930691	0.057260635	0.220291934	-1.943801109	0.060834079	1.994790012	1.215853061	HDACi
PC9	Vorinostat	Q9UKT4	FBXO5	0.273862578	0.246487836	0.000357247	0.260175207	0.019356865	0.074399346	-1.942444605	0.031850389	3.447031668	1.496885263	HDACi
A549	Belinostat	P17936-2	IGFBP3	0.267960785	0.252434299	0.006992673	0.260197542	0.010978884	0.042194418	-1.94232076	0.053275988	2.155356793	1.273468486	HDACi
H292	Belinostat	P22223	CDH3	0.267951595	0.252494674	0.00123482	0.260223135	0.010929694	0.042001237	-1.942178867	0.034900001	2.908396441	1.45717456	HDACi
PC9	TSA	P18827	SDC1	0.242005972	0.278884919	0.001826247	0.260445445	0.026077354	0.100125973	-1.940946887	0.037238709	2.738440595	1.429005389	HDACi
H292	Abexinostat	P15941-2	MUC1	0.296412264	0.224535428	0.016918891	0.260473846	0.050824598	0.195123613	-1.940789576	0.076008769	1.771628101	1.119136301	HDACi
HCT116	TSA	P13611	VCAN	0.221424764	0.299796958	0.007504182	0.260610861	0.05541751	0.212644668	-1.940030883	0.054468647	2.124696629	1.263853414	HDACi
A549	Panobinostat	Q5T6S3	PHF19	0.250978155	0.27035787	0.000569353	0.260668012	0.013703528	0.052570808	-1.939714541	0.032248279	3.244618453	1.491493459	HDACi
HCT116	Vorinostat	Q99081-3	TCF12	0.279040173	0.242484127	0.001208914	0.26076215	0.025849028	0.09912876	-1.939193619	0.034846425	2.91760442	1.457841769	HDACi
H292	Vorinostat	P36941	LTBR	0.276399914	0.245229	0.004363377	0.260814457	0.022041165	0.084508985	-1.938904255	0.045836047	2.36017727	1.33879284	HDACi
PC9	Belinostat	Q9UKT4	FBXO5	0.241240624	0.281046467	0.00070759	0.261143545	0.028146982	0.107783564	-1.93708505	0.032777215	3.150218193	1.484427946	HDACi
HCT116	Vorinostat	Q9GZR1	SENP6	0.223526035	0.298960045	0.002646873	0.26124304	0.0533399	0.204177306	-1.936535495	0.040423684	2.577266862	1.39336411	HDACi
H292	CUDC101	P13726	F3	0.180689513	0.341856633	0.074841858	0.261273073	0.113962364	0.436181052	-1.936369648	0.172016689	1.125855437	0.764429415	HDACi
H292	Panobinostat	E7ERA6	RNF223	0.245126397	0.277500987	0.003367467	0.261313692	0.022892292	0.08760464	-1.936145375	0.04281138	2.472696697	1.368440769	HDACi
PC9	Belinostat	Q8WYP3-2	RIN2	0.228805855	0.293829705	0.001882413	0.26131778	0.045978805	0.175949778	-1.936122809	0.037444035	2.725284978	1.426617358	HDACi
A549	Abexinostat	P51530	DNA2	0.241334931	0.281340965	0.001331658	0.261337948	0.028288538	0.108245046	-1.936011467	0.035287531	2.875607146	1.452378726	HDACi
A549	Panobinostat	Q15345	LRRC41	0.226364235	0.29667686	0.010327678	0.261520548	0.049718534	0.1901133	-1.935003791	0.061340844	1.985997308	1.21225025	HDACi
A549	Abexinostat	P41134	ID1	0.193845623	0.330345441	0.012145076	0.262095532	0.096519947	0.368262465	-1.931835334	0.065636339	1.915599777	1.182855649	HDACi
A549	Abexinostat	P57739	CLDN2	0.258425248	0.265774742	0.051540552	0.262099995	0.005196877	0.019827841	-1.931810767	0.137001726	1.287850936	0.863273961	HDACi
PC9	CUDC101	P30530	AXL	0.269441691	0.254831347	0.001414169	0.262136519	0.010331074	0.039411043	-1.931609741	0.035528714	2.849498703	1.449420515	HDACi
H292	Abexinostat	P18827	SDC1	0.251787379	0.272485904	0.000445045	0.262136641	0.014636067	0.055833733	-1.931609068	0.032068178	3.351595755	1.493925712	HDACi
H292	CUDC101	P15941-2	MUC1	0.302659826	0.221738081	0.017167994	0.262198954	0.057220315	0.218232432	-1.931266167	0.076564023	1.765280451	1.115975257	HDACi
HCT116	Abexinostat	P11166	SLC2A1	0.233788283	0.290636805	0.004784384	0.262212544	0.040197975	0.15330302	-1.93119139	0.04703334	2.320173973	1.327594179	HDACi
HCT116	Abexinostat	Q99081-3	TCF12	0.304342999	0.220422273	0.004130823	0.262382636	0.059340915	0.226161745	-1.930255847	0.045155243	2.383963389	1.34529182	HDACi
H292	CUDC101	Q08345-5	DDR1	0.283331322	0.241477654	0.003727245	0.262404488	0.029595013	0.112783943	-1.9301357	0.043946119	2.428612031	1.357079475	HDACi
PC9	TSA	P57682	KLF3	0.299194227	0.225712008	0.006370528	0.262453118	0.051959776	0.197977361	-1.92986836	0.051681044	2.195824576	1.286668723	HDACi
A549	CUDC101	Q9Y2K1	ZBTB1	0.280375933	0.244530755	0.003117287	0.262453344	0.025346369	0.09657476	-1.929867114	0.041913028	2.506223244	1.377650964	HDACi
HCT116	CUDC101	Q9UKT4	FBXO5	0.263064206	0.261847797	0.003616488	0.262456002	0.000860131	0.003277239	-1.929852505	0.043542695	2.441712912	1.361084691	HDACi
HCT116	TSA	P20248	CCNA2	0.244998975	0.281029548	0.000822769	0.263014262	0.025477462	0.096867227	-1.926787065	0.033418715	3.084722204	1.476010251	HDACi
PC9	Panobinostat	Q8N5J2-3	MINDY1	0.270539233	0.255662386	0.00010563	0.26310081	0.010519519	0.039982846	-1.926312406	0.029670807	3.976211993	1.527670639	HDACi
PSC1	Vorinostat	P28300	LOX	0.185192318	0.341009737	0.123881929	0.263101027	0.110179553	0.418772796	-1.926311212	0.238235198	0.90699204	0.622994073	HDACi
A549	Belinostat	Q96B54	ZNF428	0.284312414	0.242003753	0.007435793	0.263158083	0.029916741	0.113683534	-1.925998385	0.054300953	2.128672716	1.265192545	HDACi
HCT116	Belinostat	Q96JZ2	HSH2D	0.222937614	0.303473087	0.007180192	0.26320535	0.056947179	0.216360265	-1.925739279	0.053743968	2.143863939	1.269670276	HDACi
PC9	Panobinostat	Q02487	DSC2	0.251007581	0.275649829	0.000591235	0.263328705	0.017424701	0.066170912	-1.925063299	0.032248279	3.228239976	1.491493459	HDACi
H292	CUDC101	P05549	TFAP2A	0.285266093	0.241419071	0.001378157	0.263342582	0.031004527	0.117734575	-1.924987273	0.035403185	2.860701345	1.450957665	HDACi
HCT116	Ralimetinib	Q9NXW2-2	DNAJB12	0.226642712	0.300141037	0.0023443	0.263391874	0.051971164	0.197314986	-1.924717257	0.039161663	2.62998679	1.407138871	Ralimetinib
HCT116	TSA	Q15723	ELF2	0.206269256	0.320770211	0.009349794	0.263519734	0.080964402	0.307242272	-1.924017091	0.058973499	2.029197956	1.229343103	HDACi
A549	Abexinostat	Q8WUI4-8	HDAC7	0.279530611	0.247887496	0.002622629	0.263709054	0.022375061	0.084847528	-1.922980993	0.040359888	2.581263076	1.394050049	HDACi
H292	Abexinostat	Q86UK0	ABCA12	0.308597077	0.21947104	0.003414723	0.264034058	0.063021625	0.238687485	-1.921204057	0.042956125	2.466644471	1.366974906	HDACi
PC9	CUDC101	Q8N5J2-3	MINDY1	0.283552517	0.245578549	0.000622863	0.264565533	0.02685165	0.10149338	-1.918302972	0.032427005	3.205607184	1.48909316	HDACi
HCT116	Abexinostat	P13611	VCAN	0.25515367	0.274084587	0.003795385	0.264619128	0.01338618	0.050586593	-1.918010742	0.04418136	2.420744187	1.35476092	HDACi
PC9	Vorinostat	O75712	GJB3	0.254162152	0.27525511	0.000708232	0.264708631	0.014914974	0.056344871	-1.917522858	0.032779244	3.149824339	1.484401072	HDACi
PC9	Belinostat	P06454	PTMA	0.330814322	0.198684502	0.009054283	0.264749412	0.093429891	0.352899335	-1.917300613	0.058282064	2.043145935	1.234465077	HDACi
H292	Panobinostat	Q15223	NECTIN1	0.274009993	0.256104702	0.007871133	0.265057348	0.012660953	0.047766842	-1.91562356	0.055322417	2.10396273	1.257098855	HDACi
PC9	CUDC101	Q8N960	CEP120	0.242411824	0.288077333	0.010469874	0.265244579	0.032290392	0.121738178	-1.914604831	0.061675851	1.980058531	1.209884851	HDACi
H292	Abexinostat	Q9UM47	NOTCH3	0.309120233	0.221561277	0.014787749	0.265340755	0.061913532	0.23333593	-1.914081813	0.071468457	1.830097917	1.145885595	HDACi
HCT116	Belinostat	Q86Y91	KIF18B	0.201026369	0.329761504	0.01175642	0.265393937	0.091029486	0.342997612	-1.913792685	0.064662817	1.929724897	1.189345382	HDACi
A549	TSA	O75147	OBSL1	0.26145484	0.270022512	0.000853432	0.265738676	0.006058259	0.022797809	-1.91191988	0.033573729	3.068831315	1.47400042	HDACi
A549	Panobinostat	Q92823-5	NRCAM	0.266908715	0.264832223	0.000405209	0.265870469	0.001468302	0.005522621	-1.911204552	0.031988696	3.392321181	1.495003457	HDACi
PC9	Panobinostat	P05305	EDN1	0.230331782	0.301488034	0.011076917	0.265909908	0.050315068	0.189218478	-1.91099056	0.063036693	1.95558111	1.200406578	HDACi
A549	TSA	P17010-3	ZFX	0.280519744	0.251348759	0.002528606	0.265934252	0.020627001	0.077564288	-1.910858491	0.039931672	2.597118859	1.398682504	HDACi
H292	Panobinostat	Q99081-3	TCF12	0.312709799	0.219227029	0.004472113	0.265968414	0.0661023	0.248534401	-1.910673171	0.04611937	2.349487238	1.336116638	HDACi
A549	Vorinostat	Q99081-3	TCF12	0.253477952	0.278470982	0.001035966	0.265974467	0.017672741	0.066445254	-1.910640338	0.034165283	2.984654474	1.466414974	HDACi
HCT116	Abexinostat	P36941	LTBR	0.333307661	0.198767243	0.01952744	0.266037452	0.095134442	0.357597929	-1.910298736	0.081282568	1.709354683	1.090002584	HDACi
H292	Belinostat	Q92685	ALG3	0.249867678	0.282236523	0.003895524	0.2660521	0.02288823	0.086029127	-1.910219301	0.044408974	2.409434114	1.352529263	HDACi
A549	Panobinostat	P17936-2	IGFBP3	0.271487857	0.260779925	0.007205305	0.266133891	0.007571651	0.028450535	-1.909775852	0.053791826	2.142347619	1.269283712	HDACi
A549	Panobinostat	P00749	PLAU	0.26703795	0.265265726	0.004243501	0.266151838	0.001253152	0.00470841	-1.909678564	0.045454396	2.372275679	1.342424105	HDACi
H292	Belinostat	Q15583	TGIF1	0.270167695	0.262155997	0.001432842	0.266161846	0.005665126	0.021284516	-1.909624318	0.035641615	2.843801841	1.44804263	HDACi
PC9	Belinostat	Q9NZP8	C1RL	0.314561688	0.21784849	0.008290571	0.266205089	0.068386559	0.256894257	-1.909389944	0.056372702	2.081415553	1.248931145	HDACi
PC9	CUDC101	P02792	FTL	0.314729072	0.217776788	0.006582223	0.26625293	0.068555617	0.257483053	-1.909130692	0.052181841	2.181627382	1.282480606	HDACi
A549	TSA	P00749	PLAU	0.3088182	0.223763551	0.009445612	0.266290876	0.060142719	0.225853473	-1.908925099	0.059236783	2.02476991	1.227408532	HDACi
PC9	Belinostat	Q76M96-2	CCDC80	0.130286494	0.402384066	0.030506329	0.26633528	0.192402038	0.722405375	-1.908684547	0.102017642	1.515610052	0.99132472	HDACi
A549	TSA	P57739	CLDN2	0.250005652	0.282708037	0.050502192	0.266356844	0.023124078	0.086816159	-1.908567743	0.135379142	1.296689774	0.868448242	HDACi
H292	TSA	Q02487	DSC2	0.282289485	0.25062606	0.013116277	0.266457773	0.022389423	0.084026157	-1.908021176	0.06768356	1.882189415	1.169516806	HDACi
H292	CUDC101	Q6ISB3	GRHL2	0.271460046	0.261535799	0.000290324	0.266497922	0.007017502	0.026332297	-1.90780381	0.03109096	3.5371178	1.507365873	HDACi
A549	Vorinostat	P57739	CLDN2	0.268935689	0.264210592	0.053206854	0.266573141	0.003341148	0.012533701	-1.907396669	0.13963271	1.274032419	0.855012833	HDACi
PC9	Belinostat	Q5VV17	OTUD1	0.320329861	0.213042004	0.007504044	0.266685933	0.075863971	0.28446934	-1.906786369	0.054468647	2.124704649	1.263853414	HDACi
A549	Abexinostat	Q9GZR1	SENP6	0.261077203	0.272717567	5.93E-05	0.266897385	0.00823098	0.030839492	-1.905642925	0.028448483	4.227076323	1.54594089	HDACi
H292	Vorinostat	O15554	KCNN4	0.248967483	0.284862169	0.00109104	0.266914826	0.025381376	0.095091666	-1.905548652	0.034441853	2.962159176	1.462913488	HDACi
A549	Belinostat	Q96B01	RAD51AP1	0.249120583	0.285259007	0.004605384	0.267189795	0.025553724	0.095638849	-1.904063189	0.046546001	2.336734162	1.332117629	HDACi
A549	Abexinostat	P20591	MX1	0.294339979	0.240107716	0.053577102	0.267223847	0.038348001	0.14350516	-1.903879334	0.140210489	1.27102078	0.853219496	HDACi
H292	Belinostat	Q9NQ84-2	GPRC5C	0.276295145	0.258268758	0.002741052	0.267281952	0.012746581	0.047689642	-1.903565672	0.040729073	2.562082662	1.390095474	HDACi
HCT116	CUDC101	Q9UIF7	MUTYH	0.257868972	0.276759587	0.000616316	0.267314279	0.013357682	0.049969952	-1.90339119	0.032336746	3.210196587	1.490303678	HDACi
H292	Abexinostat	Q9ULU4-19	ZMYND8	0.283592602	0.252283577	0.001775219	0.267938089	0.022138824	0.08262664	-1.900028411	0.037068395	2.750748184	1.430996213	HDACi
PC9	CUDC101	Q9BPZ3	PAIP2	0.283762398	0.252181039	0.025893237	0.267971718	0.022331393	0.083334887	-1.899847347	0.093629355	1.586813657	1.028587971	HDACi
PC9	TSA	P02794	FTH1	0.208972721	0.326981191	0.013974383	0.267976956	0.083444589	0.311387183	-1.899819152	0.069612364	1.854667372	1.157313617	HDACi
HCT116	Vorinostat	Q8WV24	PHLDA1	0.261541404	0.274481854	0.000990007	0.268011629	0.00915028	0.034141353	-1.899632495	0.034062764	3.004361834	1.467720114	HDACi
H292	Abexinostat	Q16790	CA9	0.235600946	0.300456626	0.023089482	0.268028786	0.045859891	0.171100617	-1.899540142	0.088348864	1.636585811	1.053799029	HDACi
HCT116	Abexinostat	O15554	KCNN4	0.213009408	0.323339417	0.007429219	0.268174413	0.078015098	0.290911788	-1.898756503	0.05429182	2.129056848	1.265265602	HDACi
H292	TSA	Q08174-2	PCDH1	0.231461493	0.304912833	0.002368982	0.268187163	0.05193794	0.193663037	-1.898687913	0.039249405	2.625438202	1.406166922	HDACi
A549	Belinostat	Q9NR63	CYP26B1	0.215706623	0.321012037	0.016852566	0.26835933	0.074462173	0.277471898	-1.89776205	0.075867788	1.773333957	1.119942578	HDACi
H292	Belinostat	Q9BXS4	TMEM59	0.295460613	0.241463701	0.004715714	0.268462157	0.038181582	0.142223331	-1.897209358	0.046806081	2.3264525	1.32969772	HDACi
H292	Belinostat	Q08345-5	DDR1	0.272904563	0.264248353	0.003742619	0.268576458	0.006120865	0.022790028	-1.896595243	0.043996206	2.426824352	1.356584772	HDACi
H292	Panobinostat	Q8IZW8	TNS4	0.271383944	0.265784303	1.43E-05	0.268584123	0.003959544	0.014742287	-1.896554069	0.025822787	4.846104423	1.587996893	HDACi
HCT116	Abexinostat	Q8IZW8	TNS4	0.301557167	0.23624809	0.006392231	0.268902629	0.046180491	0.171736853	-1.894844235	0.051742345	2.194347517	1.286153891	HDACi
PC9	CUDC101	P23771-2	GATA3	0.287458566	0.250364159	0.001170333	0.268911362	0.026229707	0.097540344	-1.894797381	0.03468066	2.93169069	1.459912651	HDACi
PC9	Panobinostat	P18827	SDC1	0.288474073	0.249513176	0.001165644	0.268993624	0.027549515	0.102416981	-1.894356116	0.03468066	2.933434227	1.459912651	HDACi
A549	CUDC101	Q86SQ4-3	ADGRG6	0.258268501	0.279805558	0.001138201	0.26903703	0.015228999	0.056605587	-1.89412334	0.034530794	2.94378098	1.461793436	HDACi
A549	Belinostat	P17010-3	ZFX	0.277447367	0.260793172	0.002513384	0.269120269	0.011776294	0.043758481	-1.89367704	0.039868563	2.599741108	1.399369414	HDACi
HCT116	TSA	O14544	SOCS6	0.253824857	0.284528528	0.000928376	0.269176693	0.021710774	0.080656219	-1.893374599	0.033943638	3.032276036	1.469241609	HDACi
A549	CUDC101	P57739	CLDN2	0.246947469	0.291559122	0.050289957	0.269253295	0.031545202	0.117158092	-1.892964094	0.135074499	1.298518734	0.869426635	HDACi
HCT116	Vorinostat	P20248	CCNA2	0.27557844	0.263168003	0.000689459	0.269373221	0.008775505	0.032577495	-1.892321656	0.032774859	3.161491573	1.484459167	HDACi
HCT116	Vorinostat	Q9BVI0	PHF20	0.241634577	0.297321444	0.005609271	0.26947801	0.039376561	0.146121613	-1.891760543	0.049513231	2.251093571	1.30527873	HDACi
A549	TSA	Q92823-5	NRCAM	0.259459308	0.279565095	0.000440519	0.269512201	0.014216939	0.052750631	-1.891577508	0.032028119	3.356035263	1.494468566	HDACi
HCT116	Abexinostat	P17481	HOXB8	0.281161275	0.258051666	0.001483892	0.26960647	0.016340961	0.060610419	-1.891072975	0.035848876	2.828597573	1.445524458	HDACi
PC9	CUDC101	Q5TAA0	TTC22	0.315653215	0.223640744	0.007978236	0.26964698	0.065062642	0.24128823	-1.890856221	0.055617249	2.098093124	1.254790496	HDACi
PC9	TSA	P08581	MET	0.262501286	0.276896411	0.000657018	0.269698849	0.010178891	0.037741692	-1.890578733	0.032539699	3.182422453	1.487586475	HDACi
PC9	TSA	Q9UKT4	FBXO5	0.238628178	0.300868327	0.001781394	0.269748252	0.044010431	0.163153722	-1.890314482	0.037068395	2.749240095	1.430996213	HDACi
HCT116	Vorinostat	Q03405	PLAUR	0.249483242	0.290178909	0.001488293	0.269831075	0.028776182	0.106645173	-1.889871587	0.035849469	2.827311533	1.445517274	HDACi
H292	Abexinostat	O60245-2	PCDH7	0.254664803	0.28510065	0.002327101	0.269882726	0.021521394	0.079743503	-1.889595455	0.039122588	2.633184688	1.40757242	HDACi
HCT116	Abexinostat	Q9BVI0	PHF20	0.252896294	0.28720422	0.004304769	0.270050257	0.024259367	0.089832786	-1.888700172	0.045665509	2.366050148	1.340411701	HDACi
PC9	Panobinostat	O60381	HBP1	0.304207134	0.235973321	0.003641797	0.270090227	0.048248593	0.178638794	-1.888486654	0.043648486	2.438684239	1.360030819	HDACi
A549	TSA	Q8IVG5	SAMD9L	0.172525513	0.368069125	0.092740447	0.270297319	0.138270214	0.511548596	-1.887380892	0.197210287	1.032730813	0.705070435	HDACi
H292	Abexinostat	P22223	CDH3	0.265366544	0.275372074	0.001539769	0.270369309	0.007074979	0.026167832	-1.886996702	0.036033033	2.812544426	1.443299175	HDACi
H292	Abexinostat	Q8TCB0	IFI44	0.245188209	0.296334101	0.074722204	0.270761155	0.036165607	0.133570147	-1.884907318	0.171834605	1.126550325	0.764889371	HDACi
PC9	CUDC101	O43278	SPINT1	0.29940254	0.242174275	0.001556296	0.270788407	0.040466494	0.149439538	-1.884762117	0.036138829	2.807907722	1.442025926	HDACi
H292	Belinostat	P10914	IRF1	0.272405904	0.269357182	0.009227313	0.270881543	0.002155772	0.007958357	-1.884266	0.058712568	2.034924753	1.231268921	HDACi
PC9	Abexinostat	P24468-2	NR2F2	0.242598384	0.299221126	0.001513614	0.270909755	0.040038325	0.147792112	-1.884115749	0.03595742	2.819984893	1.444211476	HDACi
H292	Abexinostat	P05549	TFAP2A	0.27075807	0.271153146	0.000257175	0.270955608	0.000279361	0.001031021	-1.88387159	0.03088612	3.589771774	1.510236641	HDACi
A549	Panobinostat	Q14563	SEMA3A	0.237869746	0.304219024	0.027449778	0.271044385	0.046916024	0.173093512	-1.883398975	0.096459376	1.561461167	1.015655551	HDACi
HCT116	Abexinostat	Q9Y2K1	ZBTB1	0.297710879	0.244484631	0.001411249	0.271097755	0.037636641	0.138830517	-1.883114928	0.035515547	2.85039623	1.449581488	HDACi
A549	TSA	P10646	TFPI	0.286047397	0.256329845	0.003290997	0.271188621	0.021013482	0.077486593	-1.882631451	0.042595225	2.48267252	1.370639082	HDACi
PC9	CUDC101	Q969W9	PMEPA1	0.203674052	0.338726068	0.011162414	0.27120006	0.095496197	0.352124542	-1.882570598	0.063247629	1.952241888	1.19895575	HDACi
PC9	Belinostat	O00193	SMAP	0.326767219	0.21576961	0.019960462	0.271268414	0.078487162	0.289333952	-1.882207021	0.08209457	1.699829413	1.085685567	HDACi
A549	Vorinostat	Q96B01	RAD51AP1	0.297236687	0.245493993	0.007519513	0.27136534	0.036587609	0.134827864	-1.88169163	0.054490952	2.123810269	1.263675601	HDACi
PSC1	Abexinostat	P10646	TFPI	0.298232686	0.245107194	0.041704337	0.27166994	0.037565396	0.138275864	-1.880073155	0.121256116	1.379818782	0.916296346	HDACi
H292	Panobinostat	P22223	CDH3	0.271939626	0.27236589	0.001374493	0.272152758	0.000301414	0.001107519	-1.877511436	0.035375783	2.86185731	1.451293937	HDACi
H292	TSA	O15554	KCNN4	0.176472389	0.368065397	0.018326604	0.272268893	0.135476715	0.497584259	-1.876895933	0.078925903	1.736917995	1.102780441	HDACi
HCT116	CUDC101	P41182	BCL6	0.35343607	0.191192699	0.115117379	0.272314384	0.114723387	0.421290221	-1.876654903	0.226966566	0.938859107	0.644038112	HDACi
PC9	Panobinostat	Q08345-5	DDR1	0.279770499	0.265185803	0.000346265	0.272478151	0.010312938	0.037848678	-1.875787544	0.031740614	3.460591473	1.498384679	HDACi
HCT116	TSA	P17481	HOXB8	0.275441131	0.269914015	0.001510875	0.272677573	0.003908261	0.014332901	-1.874732048	0.035940617	2.82077153	1.444414467	HDACi
A549	Panobinostat	P17010-3	ZFX	0.248728644	0.297111165	0.004737945	0.272919904	0.034211608	0.125354024	-1.873450479	0.046878295	2.324409985	1.329028192	HDACi
A549	Vorinostat	P20749	BCL3	0.262223738	0.283717967	0.000437126	0.272970853	0.015198715	0.055678892	-1.873181185	0.032028119	3.359393555	1.494468566	HDACi
HCT116	Belinostat	P55085	F2RL1	0.243724715	0.302367276	0.004998059	0.273045995	0.041466553	0.151866547	-1.872784097	0.047717474	2.301198648	1.321322557	HDACi
PC9	Panobinostat	Q92478	CLEC2B	0.326870565	0.219263565	0.020454486	0.273067065	0.076089639	0.278648175	-1.872672776	0.08307685	1.689211426	1.08051998	HDACi
PC9	TSA	Q9Y2K1	ZBTB1	0.297811191	0.248399756	0.001578428	0.273105473	0.034939161	0.127932846	-1.872469867	0.036201931	2.80177535	1.441268258	HDACi
HCT116	Abexinostat	Q9GZR1	SENP6	0.260071233	0.28669521	0.000865126	0.273383222	0.018825995	0.068863022	-1.871003392	0.033591543	3.062920525	1.473770041	HDACi
H292	Vorinostat	E7ERA6	RNF223	0.292742019	0.254451244	0.002448043	0.273596631	0.027075667	0.09896199	-1.869877628	0.039576103	2.611181016	1.402566974	HDACi
PC9	Abexinostat	O75712	GJB3	0.229639063	0.31794515	0.003527425	0.273792106	0.062441833	0.228062941	-1.868847242	0.043227342	2.452542171	1.364241464	HDACi
A549	Belinostat	Q9H5Y7	SLITRK6	0.267121298	0.280599998	0.001752849	0.273860648	0.009530881	0.034801935	-1.868486119	0.036953695	2.756255475	1.432342133	HDACi
PC9	Panobinostat	Q86VE9-4	SERINC5	0.278571864	0.269279549	0.001058818	0.273925707	0.006570659	0.023987011	-1.868143433	0.034232709	2.975178551	1.465558731	HDACi
A549	Vorinostat	Q96JK9	MAML3	0.352506552	0.195495539	0.04295566	0.274001046	0.111023552	0.405193899	-1.867746695	0.123285451	1.366979607	0.909088172	HDACi
PC9	CUDC101	P49862	KLK7	0.251569965	0.296502761	0.002955531	0.274036363	0.031772285	0.115941856	-1.867560751	0.041376808	2.529364493	1.383243018	HDACi
H292	TSA	Q99081-3	TCF12	0.208846729	0.339304484	0.007589932	0.274075606	0.092247563	0.336577064	-1.867354166	0.05462877	2.119762105	1.26257858	HDACi
PSC1	Panobinostat	P24385	CCND1	0.236828126	0.311484155	0.022751234	0.27415614	0.052789785	0.192553721	-1.866930308	0.087698616	1.642995043	1.057007261	HDACi
PC9	Abexinostat	Q92478	CLEC2B	0.322175651	0.226752266	0.020070438	0.274463958	0.067474523	0.245841106	-1.865311383	0.082305023	1.697443147	1.084573657	HDACi
A549	Abexinostat	P30530	AXL	0.32691509	0.222412746	0.01621935	0.274663918	0.073894316	0.269035395	-1.864260697	0.074540097	1.789966549	1.127610047	HDACi
PC9	Belinostat	Q86WR7	PROSER2	0.289184553	0.260222193	0.001196024	0.274703373	0.020479481	0.074551254	-1.864053469	0.034809271	2.922260242	1.458305077	HDACi
A549	Vorinostat	Q9NPR2	SEMA4B	0.296892787	0.252554143	0.010529448	0.274723465	0.031352156	0.114122598	-1.863947953	0.061822364	1.977594404	1.20885439	HDACi
A549	Abexinostat	Q92823-5	NRCAM	0.26495722	0.284516395	0.000438856	0.274736807	0.013830425	0.050340634	-1.863877889	0.032028119	3.357677511	1.494468566	HDACi
PC9	TSA	Q9H422	HIPK3	0.269036311	0.28082105	0.001552699	0.274928681	0.008333069	0.030309931	-1.862870678	0.036118351	2.808912593	1.442272085	HDACi
PC9	Panobinostat	Q5TAA0	TTC22	0.322626357	0.227340659	0.008242835	0.274983508	0.067377163	0.245022559	-1.862582998	0.056245664	2.083923391	1.249910954	HDACi
H292	Belinostat	Q11128	FUT5	0.290594101	0.259571116	0.003383204	0.275082609	0.021936563	0.079745364	-1.862063164	0.042839953	2.470671808	1.368151012	HDACi
HCT116	Vorinostat	P13611	VCAN	0.24448688	0.305757853	0.006434294	0.275122366	0.043325121	0.157475821	-1.861854666	0.051818162	2.191499131	1.285517995	HDACi
H292	Abexinostat	Q08345-5	DDR1	0.279222335	0.271186147	0.003828941	0.275204241	0.005682444	0.020648096	-1.861425393	0.044251221	2.416921324	1.354074738	HDACi
PC9	Panobinostat	O95365	ZBTB7A	0.300806619	0.249631298	0.001161326	0.275218959	0.036186417	0.131482282	-1.86134824	0.034647423	2.935045923	1.460329063	HDACi
PC9	Abexinostat	P08581	MET	0.257957555	0.292779357	0.000944555	0.275368456	0.024622732	0.089417402	-1.860564788	0.033944532	3.024772686	1.469230179	HDACi
H292	CUDC101	P61812-2	TGFB2	0.228886079	0.321870223	0.026677125	0.275378151	0.065749719	0.238761568	-1.860513997	0.095043293	1.573860977	1.022078524	HDACi
H292	Abexinostat	Q9GZT5	WNT10A	0.26733701	0.283752215	0.007904335	0.275544612	0.011607303	0.042124949	-1.859642176	0.055414397	2.102134652	1.256377388	HDACi
A549	Belinostat	Q309B1	TRIM16L	0.266600516	0.28461007	0.002645405	0.275605293	0.012734677	0.046206215	-1.859324499	0.040418436	2.577507907	1.393420493	HDACi
HCT116	Vorinostat	Q96JZ2	HSH2D	0.278171439	0.273049676	0.006940298	0.275610558	0.003621633	0.013140401	-1.859296942	0.053149173	2.158621869	1.274503491	HDACi
H292	CUDC101	P41134	ID1	0.234076978	0.317375916	0.003510199	0.275726447	0.058901244	0.213622031	-1.858690441	0.043208202	2.454668314	1.364433806	HDACi
PC9	Vorinostat	Q14995	NR1D2	0.294581071	0.257056309	0.002040469	0.27581869	0.026534014	0.096200928	-1.858207876	0.038050892	2.690269922	1.419635155	HDACi
PC9	Abexinostat	Q9UKT4	FBXO5	0.271150485	0.280965866	4.28E-05	0.276058175	0.006940523	0.025141522	-1.856955769	0.028448483	4.368298738	1.54594089	HDACi
A549	Belinostat	Q9Y5J5	PHLDA3	0.269114054	0.283038455	0.000709737	0.276076254	0.009846038	0.035664198	-1.85686129	0.032781017	3.148902511	1.484377572	HDACi
A549	Abexinostat	Q14563	SEMA3A	0.217602565	0.335099179	0.028632671	0.276350872	0.083082652	0.300641903	-1.855426929	0.098637711	1.543138134	1.005957013	HDACi
HCT116	Vorinostat	Q9Y2K1	ZBTB1	0.300821312	0.25204739	0.001211557	0.276434351	0.034488371	0.124761524	-1.854991193	0.034846425	2.916656178	1.457841769	HDACi
A549	Belinostat	P28827-2	PTPRM	0.279361296	0.273815766	0.000208023	0.276588531	0.003921282	0.014177312	-1.85418676	0.030239351	3.68188965	1.519427534	HDACi
H292	TSA	Q9UM47	NOTCH3	0.282310534	0.270992327	0.015275929	0.27665143	0.00800318	0.028928751	-1.853858711	0.072544692	1.815992369	1.139394357	HDACi
PC9	Abexinostat	P23771-2	GATA3	0.279722182	0.274113453	0.000906671	0.276917818	0.00396597	0.014321831	-1.852470211	0.033845967	3.042550102	1.470493072	HDACi
HCT116	Panobinostat	P04818	TYMS	0.250779664	0.303334144	0.002649828	0.277056904	0.03716163	0.134129954	-1.851745777	0.040429485	2.576782382	1.393301786	HDACi
PSC1	Panobinostat	P19438	TNFRSF1A	0.22347897	0.331639532	0.005165317	0.277559251	0.076481067	0.275548613	-1.849132315	0.048181969	2.28690305	1.317115457	HDACi
PSC1	Abexinostat	P02649	APOE	0.101031477	0.454092134	0.103010185	0.277561806	0.249651585	0.899445025	-1.849119038	0.211062601	0.987119831	0.675588714	HDACi
A549	CUDC101	P19438	TNFRSF1A	0.246833745	0.308322143	0.022423316	0.277577944	0.043478863	0.156636591	-1.849035158	0.087069173	1.649300153	1.060135582	HDACi
H292	Vorinostat	Q8WVN6	SECTM1	0.288125408	0.267174967	0.012849447	0.277650187	0.014814199	0.053355624	-1.848659725	0.067092914	1.891115565	1.173323348	HDACi
H292	Belinostat	Q86UK0	ABCA12	0.236156103	0.31922295	0.004238516	0.277689526	0.05873713	0.211520871	-1.848455331	0.045439957	2.37278617	1.34256209	HDACi
HCT116	Belinostat	Q9BVI0	PHF20	0.253643527	0.30200622	0.005273192	0.277824873	0.034197588	0.123090448	-1.847752326	0.048518596	2.277926447	1.314091774	HDACi
H292	CUDC101	Q9Y2K1	ZBTB1	0.34817469	0.207882225	0.008966296	0.278028458	0.099201754	0.356804316	-1.846695537	0.058069923	2.047386914	1.236048754	HDACi
HCT116	Belinostat	O15350	TP73	0.247654475	0.30846079	0.010746111	0.278057633	0.042996558	0.154631819	-1.846544155	0.062300772	1.968748664	1.205506572	HDACi
PC9	CUDC101	P08670	VIM	0.257294748	0.298957514	0.097654971	0.278126131	0.029460024	0.105923252	-1.846188799	0.203851444	1.010305647	0.690686207	HDACi
H292	Panobinostat	Q6ISB3	GRHL2	0.290581307	0.265765626	0.000448306	0.278173466	0.017547336	0.063080553	-1.84594328	0.032097144	3.348425784	1.49353361	HDACi
HCT116	TSA	Q8IZW8	TNS4	0.274515588	0.282072434	0.003086761	0.278294011	0.005343497	0.019200906	-1.845318236	0.041813257	2.510497036	1.378685999	HDACi
PC9	Panobinostat	Q96AW1	VOPP1	0.223527147	0.333298863	0.053502868	0.278413005	0.077620325	0.278795614	-1.844701492	0.14010315	1.271622933	0.853552101	HDACi
PC9	Belinostat	Q9Y2K1	ZBTB1	0.297804937	0.259146658	0.001099469	0.278475797	0.027335531	0.098161246	-1.844376148	0.034441853	2.95881692	1.462913488	HDACi
PSC1	Panobinostat	Q12841	FSTL1	0.339272199	0.217896843	0.062297884	0.278584521	0.085825337	0.308076474	-1.843812996	0.153533792	1.205526704	0.813796025	HDACi
H292	Panobinostat	Q96KN4	LRATD1	0.293147228	0.264526116	0.01297005	0.278836672	0.020238182	0.072580776	-1.842507779	0.067374712	1.887058361	1.171503081	HDACi
PSC1	Panobinostat	Q99708-2	RBBP8	0.265771859	0.292252264	0.001359819	0.279012062	0.018724474	0.067109909	-1.841600605	0.035323301	2.866518879	1.451938724	HDACi
PC9	TSA	Q02487	DSC2	0.257916505	0.300505423	0.001034497	0.279210964	0.030114913	0.107857199	-1.840572502	0.034165283	2.985270908	1.466414974	HDACi
HCT116	Abexinostat	Q9UBV4	WNT16	0.233662839	0.324811167	0.003732263	0.279237003	0.064451601	0.230813252	-1.840437964	0.0439548	2.428027809	1.356993688	HDACi
A549	CUDC101	P00749	PLAU	0.278492551	0.280240556	0.004343514	0.279366553	0.001236026	0.004424388	-1.839768789	0.045794589	2.362158753	1.33918583	HDACi
HCT116	Belinostat	Q92876	KLK6	0.272006891	0.286899822	0.017501354	0.279453357	0.010530893	0.037683902	-1.839320591	0.077240594	1.756928353	1.112154394	HDACi
PSC1	TSA	Q56A73	SPIN4	0	0.559329774	0.126374428	0.279664887	0.395505876	1.414213562	-1.838228967	0.241426231	0.898340799	0.617215546	HDACi
A549	Abexinostat	Q9HBE1	PATZ1	0.29967948	0.259698209	0.001687271	0.279688844	0.028271028	0.101080285	-1.838105383	0.036752978	2.772815101	1.434707467	HDACi
PSC1	Panobinostat	Q9HCY8	S100A14	0.144889323	0.41456283	0.151510319	0.279726077	0.190687966	0.681695349	-1.837913343	0.272600786	0.819557787	0.564472896	HDACi
H292	TSA	Q08345-5	DDR1	0.291535935	0.26823005	0.003749261	0.279882993	0.016479749	0.058880853	-1.837104272	0.044018938	2.426054336	1.356360444	HDACi
HCT116	CUDC101	P20248	CCNA2	0.271998156	0.288199349	0.000521334	0.280098752	0.011455974	0.040899768	-1.835992537	0.032248279	3.282883937	1.491493459	HDACi
H292	TSA	Q9NPR2	SEMA4B	0.300992798	0.259283306	0.000940786	0.280138052	0.029493064	0.105280463	-1.835790133	0.033944532	3.026508975	1.469230179	HDACi
H292	Belinostat	Q9NPR2	SEMA4B	0.288058235	0.272414108	0.000423049	0.280236172	0.011062068	0.039474091	-1.835284911	0.031990114	3.373608956	1.49498421	HDACi
A549	Belinostat	Q92823-5	NRCAM	0.288173165	0.272437102	0.000646119	0.280305133	0.011127077	0.039696301	-1.83492993	0.032539699	3.189687629	1.487586475	HDACi
PC9	TSA	Q8N5J2-3	MINDY1	0.308045767	0.252690066	0.001387752	0.280367916	0.039142392	0.13961081	-1.834606829	0.035417236	2.857687999	1.450785333	HDACi
PSC1	TSA	P04818	TYMS	0.262912844	0.298101485	0.010710481	0.280507164	0.024882126	0.088704067	-1.833890476	0.062212836	1.970191017	1.206120002	HDACi
PC9	Belinostat	Q92876	KLK6	0.256756482	0.30432606	0.002892844	0.280541271	0.033636771	0.119899546	-1.833715069	0.041229311	2.538674979	1.38479392	HDACi
PC9	TSA	P61812-2	TGFB2	0.309292684	0.252080187	0.001549774	0.280686435	0.040455344	0.14413003	-1.83296875	0.03611388	2.809731674	1.442325845	HDACi
PSC1	Belinostat	Q99708-2	RBBP8	0.268893968	0.292530665	0.001336665	0.280712317	0.016713669	0.059540205	-1.83283573	0.035300861	2.873977517	1.452214706	HDACi
PC9	Belinostat	O76061	STC2	0.275763181	0.285715129	0.004595268	0.280739155	0.00703709	0.025066293	-1.832697801	0.046508884	2.337689143	1.332464078	HDACi
H292	Panobinostat	Q08345-5	DDR1	0.298955729	0.262605025	0.00381766	0.280780377	0.025703829	0.091544251	-1.83248598	0.044237409	2.418202705	1.354210318	HDACi
PC9	TSA	Q08174-2	PCDH1	0.258463112	0.303212198	0.001435348	0.280837655	0.031642382	0.112671438	-1.83219171	0.035654912	2.843042649	1.447880632	HDACi
H292	Belinostat	Q9NR83	SLC2A4RG	0.440715537	0.121008369	0.075631112	0.280861953	0.226067107	0.804904703	-1.832066893	0.173145807	1.121299511	0.76158802	HDACi
H292	Panobinostat	Q14210	LY6D	0.304154493	0.257571072	0.020292427	0.280862782	0.032939453	0.117279522	-1.832062633	0.082754753	1.692666008	1.082207051	HDACi
H292	Vorinostat	P04818	TYMS	0.261806525	0.301017809	0.010694187	0.281412167	0.027726565	0.098526533	-1.82924339	0.062184889	1.97085223	1.206315137	HDACi
H292	CUDC101	Q3KP66	INAVA	0.184569537	0.378471316	0.028896968	0.281520426	0.137109263	0.487031312	-1.828688492	0.099120945	1.539147728	1.003834568	HDACi
HCT116	TSA	P30305-4	CDC25B	0.250297852	0.312937407	0.001993311	0.28161763	0.044292854	0.157280118	-1.828190443	0.037869889	2.700424984	1.421705972	HDACi
PC9	Vorinostat	Q9NZP8	C1RL	0.297588864	0.265700944	0.006680558	0.281644904	0.022548164	0.08005884	-1.828050726	0.052471745	2.17518725	1.28007449	HDACi
A549	Vorinostat	Q9BXB1	LGR4	0.25407045	0.309293644	0.009290306	0.281682047	0.039048694	0.138626848	-1.827860479	0.058835401	2.031969983	1.230361285	HDACi
H292	Vorinostat	P18827	SDC1	0.318538137	0.244846102	0.002427484	0.28169212	0.052108137	0.184982589	-1.827808889	0.039493419	2.614843545	1.403475262	HDACi
H292	Panobinostat	Q14517	FAT1	0.281017169	0.282457935	0.00195397	0.281737552	0.001018776	0.003616044	-1.827576225	0.037735071	2.709082052	1.423254834	HDACi
H292	Belinostat	Q68CP9	ARID2	0.285769265	0.277954564	7.85E-05	0.281861914	0.005525828	0.019604734	-1.826939544	0.028448483	4.105188027	1.54594089	HDACi
PC9	CUDC101	Q9H422	HIPK3	0.315821335	0.247936662	0.002633462	0.281878999	0.048001712	0.170291907	-1.826852101	0.040386992	2.579473006	1.393758491	HDACi
H292	CUDC101	Q9GZT5	WNT10A	0.305842258	0.257945291	0.006943094	0.281893775	0.03386827	0.120145506	-1.826776477	0.053158559	2.15844697	1.2744268	HDACi
PC9	TSA	P06454	PTMA	0.325217323	0.238778648	0.005758339	0.281997986	0.061121374	0.216744008	-1.826243238	0.049929061	2.239702797	1.301646598	HDACi
H292	Abexinostat	Q8IZW8	TNS4	0.31433489	0.249735026	0.001977165	0.282034958	0.045679002	0.161962198	-1.8260541	0.037824427	2.703957138	1.422227647	HDACi
H292	TSA	Q96MT1-5	RNF145	0.244395835	0.32020274	0.002752878	0.282299287	0.053603577	0.189882084	-1.824702608	0.04076948	2.560213078	1.389664832	HDACi
HCT116	CUDC101	Q8NBE8	KLHL23	0.342684681	0.221967669	0.009386644	0.282326175	0.085359818	0.302344683	-1.824565205	0.059063574	2.027489641	1.228680275	HDACi
PC9	TSA	Q9P2P1	NYNRIN	0.257334788	0.307378884	0.001125867	0.282356836	0.03538652	0.125325529	-1.824408534	0.034483809	2.948512753	1.462384764	HDACi
HCT116	CUDC101	O75362	ZNF217	0.285434894	0.279466874	0.004026778	0.282450884	0.004220028	0.014940749	-1.823928078	0.044833681	2.395042325	1.3483956	HDACi
A549	Belinostat	P49796	RGS3	0.257655676	0.307404825	0.004230715	0.28253025	0.03517796	0.124510421	-1.823522751	0.045416527	2.373586184	1.342786076	HDACi
A549	Panobinostat	P10646	TFPI	0.270187322	0.295250429	0.004524351	0.282718875	0.017722293	0.062685212	-1.822559888	0.046252904	2.344443674	1.334860998	HDACi
PC9	CUDC101	Q02487	DSC2	0.299168817	0.266306142	0.001348091	0.282737479	0.023237421	0.082187266	-1.822464957	0.035318674	2.870280728	1.451995608	HDACi
H292	Belinostat	Q86UY5	FAM83A	0.256848768	0.308748116	0.004096794	0.282798442	0.036698381	0.129768681	-1.822153921	0.045099627	2.38755585	1.345827053	HDACi
PC9	Vorinostat	Q02487	DSC2	0.305655299	0.260232229	0.001935793	0.282943764	0.032118961	0.113517118	-1.821412754	0.037708706	2.713141076	1.423558373	HDACi
HCT116	Abexinostat	Q86Y91	KIF18B	0.207443072	0.3586036	0.01584172	0.283023336	0.106886634	0.377660147	-1.821007085	0.073718912	1.800197673	1.132421082	HDACi
HCT116	CUDC101	Q9GZR1	SENP6	0.276538288	0.289566704	0.000770158	0.283052496	0.009212481	0.0325469	-1.820858451	0.033196024	3.113420366	1.47891393	HDACi
HCT116	Panobinostat	Q8WV24	PHLDA1	0.264023136	0.302500086	0.001344398	0.283261611	0.027207313	0.096050124	-1.819793001	0.035318674	2.871472217	1.451995608	HDACi
H292	Belinostat	P18827	SDC1	0.30007694	0.266461518	0.000552657	0.283269229	0.023769693	0.083912018	-1.819754201	0.032248279	3.257544121	1.491493459	HDACi
A549	TSA	Q16790	CA9	0.284301875	0.282867418	0.00188952	0.283584646	0.001014314	0.00357676	-1.81814867	0.037454063	2.723648519	1.426501064	HDACi
A549	Panobinostat	Q07973	CYP24A1	0.294399082	0.272778455	0.008100039	0.283588768	0.015288092	0.053909372	-1.8181277	0.055883973	2.091512886	1.252712729	HDACi
H292	TSA	P10914	IRF1	0.266744904	0.300639721	0.011545181	0.283692312	0.023967255	0.084483272	-1.817601038	0.064174797	1.937599259	1.192635498	HDACi
H292	Vorinostat	P41134	ID1	0.300538742	0.267029795	0.002414837	0.283784269	0.023694404	0.083494424	-1.817133478	0.039462629	2.617112113	1.403813982	HDACi
H292	Abexinostat	O75712	GJB3	0.301018378	0.26655569	0.014968392	0.283787034	0.0243688	0.085870028	-1.81711942	0.071865074	1.824824855	1.143482121	HDACi
PC9	TSA	Q07352	ZFP36L1	0.312613787	0.255034226	0.001500636	0.283824007	0.040714898	0.143451215	-1.816931473	0.035901554	2.823724629	1.444886758	HDACi
HCT116	Ralimetinib	P0DPQ3	PRR20G	0	0.568536959	0.130297193	0.28426848	0.402016339	1.414213562	-1.814673956	0.246333251	0.88506494	0.608476962	Ralimetinib
PC9	Belinostat	P00749	PLAU	0.260406309	0.308142841	0.002797954	0.284274575	0.033754825	0.118740219	-1.81464302	0.04095271	2.553159417	1.387717359	HDACi
PSC1	Panobinostat	Q15004	PCLAF	0.275109945	0.293660542	0.000159464	0.284385243	0.013117253	0.046124941	-1.814081488	0.029670807	3.797338073	1.527670639	HDACi
A549	Belinostat	Q9ULD2	MTUS1	0.276035185	0.292880149	0.000128427	0.284457667	0.011911188	0.041873325	-1.813714127	0.029670807	3.891344552	1.527670639	HDACi
H292	CUDC101	Q9NPR2	SEMA4B	0.286194817	0.282726125	0.00041048	0.284460471	0.002452736	0.008622413	-1.813699905	0.031988696	3.386707648	1.495003457	HDACi
PC9	Panobinostat	Q8WXI7	MUC16	0.269752337	0.299251844	0.000961343	0.28450209	0.020859301	0.073318622	-1.813488843	0.034025721	3.01712161	1.46819266	HDACi
H292	Vorinostat	Q9NP74	PALMD	0.327039827	0.242102016	0.031134074	0.284570922	0.060060102	0.211054952	-1.813139845	0.103110006	1.506764052	0.986699189	HDACi
H292	CUDC101	Q15223	NECTIN1	0.310474172	0.258763729	0.008247359	0.284618951	0.036564805	0.128469329	-1.812896372	0.056263936	2.083685101	1.249769891	HDACi
PC9	CUDC101	Q14995	NR1D2	0.293231039	0.276018956	0.001325404	0.284624997	0.012170781	0.042760759	-1.812865722	0.035278228	2.877651704	1.452493238	HDACi
HCT116	Belinostat	P30291	WEE1	0.278901095	0.29062159	0.000255582	0.284761343	0.008287641	0.029103814	-1.812174786	0.03088612	3.592470086	1.510236641	HDACi
HCT116	Panobinostat	Q6AZY7	SCARA3	0.296930202	0.272743224	0.005434289	0.284836713	0.017102777	0.060044144	-1.811792985	0.048983036	2.264857265	1.309954299	HDACi
H292	Belinostat	O60245-2	PCDH7	0.311811585	0.257946722	0.002148232	0.284879154	0.03808821	0.133699532	-1.811578041	0.03843899	2.667918778	1.41522803	HDACi
A549	TSA	P17936-2	IGFBP3	0.301470114	0.268423121	0.007339299	0.284946618	0.023367753	0.082007477	-1.811236427	0.054081929	2.134345392	1.266947824	HDACi
A549	Vorinostat	P51530	DNA2	0.253633978	0.316565495	0.002243561	0.285099736	0.044499302	0.156083281	-1.810461389	0.038825403	2.649062081	1.41088403	HDACi
A549	TSA	Q07973	CYP24A1	0.319919746	0.250633631	0.00849772	0.285276688	0.048992682	0.171737418	-1.809566236	0.056915969	2.070697601	1.244765867	HDACi
A549	Belinostat	Q12841	FSTL1	0.341061749	0.229761714	0.006277073	0.285411731	0.07870101	0.275745533	-1.808883459	0.051395991	2.202242792	1.289070757	HDACi
PC9	CUDC101	Q9Y5V3-2	MAGED1	0.296595331	0.274242887	0.000252915	0.285419109	0.015805565	0.055376688	-1.808846166	0.03088612	3.597025493	1.510236641	HDACi
PC9	Belinostat	Q08174-2	PCDH1	0.269414414	0.301700631	0.000918704	0.285557522	0.022829803	0.079948176	-1.808146707	0.033905167	3.036824446	1.469734107	HDACi
PC9	Belinostat	Q9NY26	SLC39A1	0.24419532	0.327267064	0.005542386	0.285731192	0.058740594	0.205579913	-1.807269558	0.049315703	2.256303237	1.307014769	HDACi
A549	Panobinostat	Q7Z5L9	IRF2BP2	0.295071061	0.276555458	0.000624868	0.28581326	0.013092509	0.045807913	-1.806855247	0.032453606	3.204212039	1.48873704	HDACi
PSC1	TSA	P28300	LOX	0.231157651	0.340870244	0.133300475	0.286013948	0.077578519	0.271240334	-1.805842592	0.250107918	0.875168302	0.601872559	HDACi
PC9	Panobinostat	P24468-2	NR2F2	0.294213953	0.277928627	0.000719713	0.28607129	0.011515464	0.040253828	-1.805553379	0.032922653	3.14284058	1.482505171	HDACi
PC9	Belinostat	Q9UKV0-10	HDAC9	0.3223131	0.250006003	0.002362123	0.286159551	0.051128839	0.178672488	-1.805108333	0.039216015	2.626697452	1.406536542	HDACi
PSC1	TSA	P17302	GJA1	0.301492945	0.270960657	0.001115726	0.286226801	0.021589588	0.075428255	-1.80476933	0.034441853	2.952442597	1.462913488	HDACi
PC9	CUDC101	Q11128	FUT5	0.333519145	0.238944278	0.004032843	0.286231711	0.06687453	0.233637739	-1.80474458	0.044855629	2.394388733	1.348183053	HDACi
PC9	Belinostat	O95365	ZBTB7A	0.347405323	0.225271896	0.006822561	0.28633861	0.086361375	0.301605762	-1.804205879	0.052825601	2.166052584	1.277155553	HDACi
A549	TSA	P51530	DNA2	0.285577614	0.288199938	0.00110368	0.286888776	0.001854263	0.006463351	-1.801436568	0.034441853	2.957156858	1.462913488	HDACi
HCT116	Vorinostat	Q9UJM3	ERRFI1	0.320007454	0.253807006	0.008323552	0.28690723	0.046810785	0.163156521	-1.801343771	0.056455328	2.079691281	1.248295069	HDACi
H292	Belinostat	Q86VZ4	LRP11	0.302979335	0.270962625	0.000884399	0.28697098	0.022639233	0.078890322	-1.801023244	0.033750388	3.053351622	1.471721231	HDACi
HCT116	Belinostat	P30305-4	CDC25B	0.299777485	0.274183103	0.000299189	0.286980294	0.018097961	0.063063427	-1.800976419	0.031224032	3.524054223	1.505511017	HDACi
A549	Vorinostat	P22692	IGFBP4	0.338301643	0.235969357	0.00826687	0.2871355	0.072359854	0.252005947	-1.800196385	0.056307731	2.082658884	1.249431971	HDACi
H292	Belinostat	O15417	TNRC18	0.278581857	0.296337042	0.001002236	0.287459449	0.012554812	0.043675071	-1.798569639	0.034062764	2.999029913	1.467720114	HDACi
H292	Panobinostat	P10914	IRF1	0.311474245	0.263521157	0.009098518	0.287497701	0.033907954	0.117941652	-1.798377675	0.058405414	2.041029359	1.233546896	HDACi
H292	Panobinostat	Q15583	TGIF1	0.292191563	0.282931193	0.001519488	0.287561378	0.006548071	0.022771037	-1.798058173	0.03595742	2.81830276	1.444211476	HDACi
A549	Abexinostat	Q96B54	ZNF428	0.237483809	0.337642811	0.007813272	0.28756331	0.07082311	0.246287018	-1.79804848	0.055167884	2.107167053	1.258313671	HDACi
PSC1	Abexinostat	Q9HCY8	S100A14	0.125080969	0.450093351	0.153852995	0.28758716	0.22981846	0.799126289	-1.79792883	0.27546759	0.812894045	0.559929491	HDACi
H292	Vorinostat	P24394	IL4R	0.261523366	0.313697117	0.001369174	0.287610241	0.036892413	0.12827225	-1.797813046	0.035342686	2.863541337	1.451700452	HDACi
HCT116	Belinostat	Q9HBE1	PATZ1	0.211488257	0.364368456	0.013909378	0.287928357	0.108102626	0.375449736	-1.796218215	0.069464423	1.856692291	1.158237566	HDACi
A549	TSA	Q14563	SEMA3A	0.276354237	0.299632807	0.029955529	0.287993522	0.016460435	0.057155574	-1.795891733	0.101070996	1.523523	0.995373456	HDACi
H292	Vorinostat	Q15223	NECTIN1	0.312020387	0.264171002	0.00827821	0.288095695	0.033834625	0.117442313	-1.795379994	0.056329215	2.082063555	1.249266305	HDACi
HCT116	CUDC101	Q9Y2K1	ZBTB1	0.274556665	0.301748235	0.00033923	0.28815245	0.019227344	0.066726289	-1.795095808	0.031573167	3.469505644	1.500681854	HDACi
HCT116	Panobinostat	P13611	VCAN	0.253201359	0.323128464	0.007507506	0.288164911	0.049445931	0.171589006	-1.795033419	0.054468647	2.124504298	1.263853414	HDACi
HCT116	Belinostat	Q8IV32	CCDC71	0.43973033	0.136657742	0.042219982	0.288194036	0.214304682	0.743612483	-1.794887616	0.122101024	1.374481954	0.913280693	HDACi
H292	CUDC101	Q14393	GAS6	0.283462604	0.293825128	4.93E-05	0.288643866	0.007327411	0.025385647	-1.792637528	0.028448483	4.306841165	1.54594089	HDACi
PC9	Belinostat	Q07352	ZFP36L1	0.278252281	0.299040104	0.00034249	0.288646193	0.01469921	0.050924664	-1.792625899	0.031642782	3.465351792	1.499725339	HDACi
PC9	TSA	Q9NY26	SLC39A1	0.205841071	0.371553165	0.013263249	0.288697118	0.117176145	0.405879165	-1.79237139	0.068011931	1.87735008	1.167414893	HDACi
PC9	Abexinostat	Q9NY26	SLC39A1	0.253580644	0.323823367	0.00495022	0.288702006	0.049669106	0.172042815	-1.792346963	0.047535841	2.305375479	1.322978816	HDACi
PC9	Belinostat	Q9Y5V3-2	MAGED1	0.297735083	0.279755898	0.000183646	0.28874549	0.012713203	0.044029097	-1.792129681	0.030036304	3.73601761	1.522353514	HDACi
HCT116	TSA	Q6AZY7	SCARA3	0.230214536	0.347462837	0.016079553	0.288838687	0.082907069	0.287035887	-1.791664106	0.074241846	1.793726029	1.129351239	HDACi
HCT116	CUDC101	P21583	KITLG	0.216913175	0.360815724	0.016342981	0.288864449	0.101754468	0.352256806	-1.791535434	0.0748043	1.786668727	1.126073436	HDACi
PSC1	Belinostat	P01584	IL1B	0.296835675	0.280975426	0.028756797	0.288905551	0.011214889	0.038818532	-1.791330173	0.098858233	1.541259486	1.004987158	HDACi
PC9	Vorinostat	P57682	KLF3	0.33304896	0.244787379	0.007416594	0.28891817	0.062410362	0.216013975	-1.791267158	0.054262154	2.12979551	1.265502971	HDACi
PC9	Panobinostat	P17028	ZNF24	0.242155391	0.33569953	0.011207291	0.288927461	0.066145695	0.228935301	-1.791220767	0.063358545	1.950499363	1.198194808	HDACi
H292	Abexinostat	P19021-5	PAM	0.303816457	0.274287915	0.005566577	0.289052186	0.020879832	0.07223551	-1.79059811	0.049380996	2.254411773	1.306440158	HDACi
A549	TSA	Q9Y5J5	PHLDA3	0.325273758	0.252860654	0.004164779	0.289067206	0.051203797	0.177134577	-1.790523147	0.045250021	2.380408033	1.344381211	HDACi
A549	Panobinostat	P57739	CLDN2	0.257356773	0.321028241	0.052279662	0.289192507	0.045022527	0.155683586	-1.789897922	0.138150756	1.28166723	0.859646734	HDACi
PC9	Belinostat	Q9UIG8	SLCO3A1	0.173387995	0.405052323	0.02619877	0.289220159	0.163811417	0.56639004	-1.789759982	0.094192186	1.581719095	1.025985124	HDACi
H292	TSA	Q7Z4F1	LRP10	0.283015873	0.295556653	0.00189796	0.289286263	0.008867671	0.030653618	-1.789430277	0.037463264	2.721712964	1.426394392	HDACi
PC9	TSA	P02792	FTL	0.24762751	0.330986925	0.003488096	0.289307217	0.058944008	0.20374192	-1.789325781	0.043151019	2.457411626	1.36500894	HDACi
PC9	Vorinostat	Q9Y2K1	ZBTB1	0.294468119	0.284445537	0.000297822	0.289456828	0.007087036	0.024483913	-1.788579905	0.031206872	3.526043304	1.505749759	HDACi
A549	Belinostat	Q9UF56	FBXL17	0.290273794	0.288949165	0.002207462	0.28961148	0.000936654	0.003234174	-1.787809306	0.038652379	2.656106682	1.412823769	HDACi
H292	CUDC101	Q96NY8	NECTIN4	0.325694424	0.253533646	0.007862197	0.289614035	0.051025376	0.176184058	-1.787796577	0.05530385	2.104456101	1.257244631	HDACi
PC9	Abexinostat	Q8N5J2-3	MINDY1	0.322841283	0.256481997	0.002054081	0.28966164	0.046923102	0.161992806	-1.787559454	0.038108801	2.687382409	1.418974714	HDACi
PC9	Panobinostat	P02794	FTH1	0.257688699	0.321710224	0.008880816	0.289699461	0.045270054	0.156265579	-1.787371093	0.057842436	2.051547114	1.237753429	HDACi
PC9	Belinostat	P10244	MYBL2	0.240598866	0.338953369	0.028552572	0.289776117	0.069547136	0.240002995	-1.7869894	0.098493627	1.544354766	1.006591871	HDACi
HCT116	Belinostat	O75362	ZNF217	0.299599703	0.28000254	0.003944476	0.289801121	0.013857287	0.047816539	-1.786864918	0.044576704	2.404010629	1.350892046	HDACi
HCT116	CUDC101	Q15723	ELF2	0.25162678	0.328198333	0.006079448	0.289912557	0.054144265	0.186760675	-1.786310275	0.050859463	2.216135848	1.293628228	HDACi
A549	TSA	Q9BXB1	LGR4	0.324845645	0.254995426	0.015323837	0.289920536	0.049391564	0.170362418	-1.786270569	0.072645328	1.814632468	1.13879231	HDACi
PC9	Panobinostat	Q5VV17	OTUD1	0.272955958	0.307425755	0.0068659	0.290190856	0.024373827	0.083992403	-1.784926033	0.052928715	2.163302552	1.276308646	HDACi
PC9	CUDC101	Q5VV17	OTUD1	0.285289656	0.295233094	0.005633561	0.290261375	0.007031072	0.024223244	-1.784575489	0.049568573	2.249217014	1.30479358	HDACi
HCT116	Abexinostat	Q08345-5	DDR1	0.288571273	0.291964577	0.000255418	0.290267925	0.002399428	0.008266252	-1.784542934	0.03088612	3.592748792	1.510236641	HDACi
H292	Vorinostat	P22223	CDH3	0.291230305	0.289399947	0.001427414	0.290315126	0.001294259	0.004458118	-1.784308354	0.035634163	2.845449928	1.448133438	HDACi
A549	TSA	Q8IWK6	ADGRA3	0.308600132	0.272070005	0.003738624	0.290335068	0.0258307	0.088968586	-1.784209256	0.043986106	2.42728824	1.356684487	HDACi
PSC1	CUDC101	Q14201-2	BTG3	0.300819709	0.280315906	0.004205985	0.290567808	0.014498378	0.049896712	-1.783053221	0.045341597	2.37613228	1.34350319	HDACi
A549	TSA	Q9HBE1	PATZ1	0.307092323	0.275296291	0.001564043	0.291194307	0.02248319	0.077210266	-1.779945945	0.036145631	2.805751222	1.441944186	HDACi
H292	Belinostat	Q14517	FAT1	0.284438582	0.298205027	0.001889409	0.291321805	0.009734346	0.033414411	-1.779314408	0.037454063	2.723674111	1.426501064	HDACi
HCT116	Panobinostat	O14544	SOCS6	0.247875988	0.335269091	0.003622647	0.291572539	0.061796256	0.211941276	-1.778073244	0.043560753	2.44097395	1.360904618	HDACi
A549	TSA	P35318	ADM	0.295203396	0.288280069	3.97E-05	0.291741733	0.004895531	0.016780361	-1.777236321	0.028448483	4.401740295	1.54594089	HDACi
PSC1	Abexinostat	P30838	ALDH3A1	0.180652495	0.402974904	0.076184357	0.291813699	0.157205683	0.538719339	-1.776880483	0.173944636	1.118134191	0.75958896	HDACi
HCT116	CUDC101	Q6TCH7	PAQR3	0.312895982	0.270805806	0.002194875	0.291850894	0.029762249	0.101977583	-1.776696606	0.038587025	2.658590121	1.413558709	HDACi
PSC1	Belinostat	Q99081-3	TCF12	0.267070825	0.316912341	0.004487892	0.291991583	0.035243274	0.120699623	-1.776001314	0.046159641	2.347957579	1.335737578	HDACi
PSC1	Abexinostat	P28300	LOX	0.176188815	0.40791385	0.129805858	0.292051332	0.163854343	0.561046381	-1.775706128	0.245747218	0.886705709	0.609511389	HDACi
PC9	Vorinostat	P24468-2	NR2F2	0.286555605	0.297570265	0.000431448	0.292062935	0.00778854	0.026667336	-1.775648814	0.032028119	3.365071294	1.494468566	HDACi
PSC1	TSA	Q99708-2	RBBP8	0.290837356	0.293346216	0.001419489	0.292091786	0.001774032	0.006073542	-1.775506305	0.035572446	2.847867986	1.448886269	HDACi
PC9	Belinostat	P39687	ANP32A	0.292806879	0.291391588	5.83E-05	0.292099233	0.001000762	0.003426104	-1.775469523	0.028448483	4.234410729	1.54594089	HDACi
HCT116	Belinostat	Q9UJM3	ERRFI1	0.3367533	0.247816978	0.010823705	0.292285139	0.062887477	0.215157968	-1.774551616	0.062455347	1.965624041	1.204430376	HDACi
A549	Vorinostat	P30530	AXL	0.315277021	0.269859516	0.01574104	0.292568268	0.032115026	0.109769341	-1.77315479	0.073503116	1.802966568	1.133694251	HDACi
PC9	Panobinostat	Q9UIG8	SLCO3A1	0.290268219	0.294916644	7.08E-05	0.292592432	0.003286933	0.011233828	-1.773035642	0.028448483	4.14970567	1.54594089	HDACi
PSC1	CUDC101	O95864	FADS2	0.296793087	0.288641621	0.057624876	0.292717354	0.005763957	0.019691203	-1.772419814	0.146489077	1.239389998	0.834194757	HDACi
PSC1	Abexinostat	Q8NAP3	ZBTB38	0.336558422	0.248921295	0.068631954	0.292739858	0.061968807	0.211685582	-1.772308903	0.162969153	1.163473637	0.787894591	HDACi
PC9	CUDC101	P00749	PLAU	0.301533386	0.284049841	0.001040339	0.292791613	0.012362733	0.042223659	-1.772053865	0.034171175	2.982825246	1.466340091	HDACi
HCT116	Abexinostat	O15417	TNRC18	0.263510497	0.322162637	0.002694742	0.292836567	0.041473326	0.141626186	-1.771832378	0.040553586	2.569482865	1.391970742	HDACi
A549	TSA	P30530	AXL	0.340656293	0.245251214	0.016492679	0.292953754	0.067461579	0.230280642	-1.771255159	0.07513159	1.782708791	1.124177422	HDACi
PC9	Panobinostat	Q08174-2	PCDH1	0.284419406	0.30151533	0.000477943	0.292967368	0.012088643	0.041262764	-1.771188115	0.032169783	3.32062361	1.492551868	HDACi
PC9	TSA	Q9UIG8	SLCO3A1	0.312758641	0.273186538	0.00072124	0.29297259	0.027981703	0.095509626	-1.771162401	0.032927431	3.141920357	1.482442147	HDACi
PSC1	Ralimetinib	Q9H902-3	REEP1	0	0.585947337	0.182980979	0.292973668	0.414327335	1.414213562	-1.77115709	0.310034647	0.737594053	0.50858977	Ralimetinib
A549	Panobinostat	P41134	ID1	0.229696539	0.356260715	0.011944739	0.292978627	0.089494387	0.305463876	-1.771132672	0.065142319	1.922823339	1.186136786	HDACi
PC9	Panobinostat	Q9Y2K1	ZBTB1	0.282326034	0.303908875	0.000308588	0.293117455	0.015261373	0.052065725	-1.770449215	0.031327583	3.510620446	1.50407311	HDACi
A549	Vorinostat	Q7Z5L9	IRF2BP2	0.296356735	0.289886944	0.000607885	0.29312184	0.004574833	0.015607275	-1.77042763	0.032279137	3.216178928	1.491078084	HDACi
A549	Belinostat	Q9HBE1	PATZ1	0.308058993	0.278494088	0.001538493	0.293276541	0.020905545	0.071282704	-1.769666421	0.036030302	2.812904568	1.443332099	HDACi
HCT116	CUDC101	P78545	ELF3	0.285845722	0.300815496	0.000228621	0.293330609	0.010585229	0.036086344	-1.769400471	0.03059402	3.640883564	1.514363456	HDACi
H292	Panobinostat	Q9UM47	NOTCH3	0.327545891	0.259602694	0.015336907	0.293574293	0.048043095	0.16364885	-1.768202453	0.072663045	1.81426223	1.138686404	HDACi
H292	Panobinostat	Q8TDS4	HCAR2	0.337328917	0.249832884	0.03746225	0.293580901	0.061869038	0.210739317	-1.76816998	0.114207991	1.426406138	0.942303508	HDACi
PC9	Panobinostat	Q9NZP8	C1RL	0.304152218	0.283252816	0.007006633	0.293702517	0.014778109	0.050316591	-1.767572466	0.0533123	2.154490629	1.27317258	HDACi
PC9	Panobinostat	Q06547	GABPB1	0.309570069	0.277914267	0.010287852	0.293742168	0.022384032	0.076202993	-1.76737771	0.061237312	1.987675277	1.212983884	HDACi
PSC1	Panobinostat	Q99081-3	TCF12	0.272730254	0.31506339	0.004370287	0.293896822	0.029934048	0.101852235	-1.766618336	0.045846868	2.359490062	1.338690331	HDACi
HCT116	Abexinostat	Q9P2N6	KANSL3	0.293453065	0.294517361	0.001557589	0.293985213	0.000752571	0.002559894	-1.766184502	0.036138829	2.807547206	1.442025926	HDACi
H292	TSA	Q9ULU4-19	ZMYND8	0.286207877	0.302015355	0.002353766	0.294111616	0.011177575	0.038004533	-1.76556433	0.039161663	2.628236753	1.407138871	HDACi
A549	Vorinostat	P17010-3	ZFX	0.302751804	0.285490894	0.002698212	0.294121349	0.012205307	0.041497521	-1.765516588	0.040554588	2.568923857	1.391960003	HDACi
A549	Belinostat	Q8TE76	MORC4	0.288394399	0.299928466	0.005475442	0.294161433	0.008155817	0.02772565	-1.765319987	0.049114892	2.26158081	1.308786806	HDACi
A549	CUDC101	Q15583	TGIF1	0.27460352	0.314239824	0.00527382	0.294421672	0.028027099	0.095193737	-1.764044226	0.048518596	2.277874694	1.314091774	HDACi
H292	Panobinostat	Q8WVN6	SECTM1	0.361611223	0.227491658	0.016492221	0.29455144	0.094836854	0.321970431	-1.763408486	0.07513159	1.782720858	1.124177422	HDACi
PC9	TSA	O60487	MPZL2	0.263831897	0.325499907	0.010904452	0.294665902	0.043605867	0.147984097	-1.76284797	0.062627533	1.962396155	1.203234698	HDACi
PC9	Abexinostat	Q9P2P1	NYNRIN	0.255090617	0.334285977	0.002945013	0.294688297	0.055999576	0.190029859	-1.762738326	0.041367109	2.530912745	1.383344832	HDACi
A549	Belinostat	Q8WYP3-2	RIN2	0.323995743	0.265421865	0.012355933	0.294708804	0.041417986	0.14053868	-1.762637936	0.066111294	1.90812444	1.179724342	HDACi
H292	Belinostat	Q8NAP3	ZBTB38	0.243872941	0.345649947	0.01102205	0.294761444	0.071967211	0.244154087	-1.76238027	0.062881911	1.957737609	1.201474265	HDACi
A549	TSA	P35568	IRS1	0.304246107	0.285365337	0.009852805	0.294805722	0.013350721	0.045286505	-1.762163568	0.060233249	2.006440125	1.22016371	HDACi
PSC1	Abexinostat	P19438	TNFRSF1A	0.318982277	0.270925595	0.001779138	0.294953936	0.033981206	0.115208517	-1.761438433	0.037068395	2.749790369	1.430996213	HDACi
PC9	CUDC101	P02794	FTH1	0.309625346	0.280478735	0.004763885	0.295052041	0.020609766	0.069851293	-1.760958659	0.046969905	2.322038695	1.328180315	HDACi
A549	TSA	Q15596	NCOA2	0.301595448	0.288866379	0.003190956	0.295230914	0.009000811	0.03048736	-1.7600843	0.042206357	2.496079158	1.374622128	HDACi
A549	TSA	Q7Z5L9	IRF2BP2	0.315035505	0.275443535	0.001036384	0.29523952	0.02799575	0.094823857	-1.760042246	0.034165401	2.984479351	1.466413482	HDACi
PC9	Belinostat	P31641	SLC6A6	0.261850784	0.329122626	0.002296771	0.295486705	0.047568376	0.160983133	-1.758834873	0.039039872	2.638882263	1.408491614	HDACi
H292	Abexinostat	P61812-2	TGFB2	0.227209699	0.363885734	0.029551139	0.295547716	0.096644551	0.327001515	-1.758537023	0.10034387	1.52942578	0.998509152	HDACi
PSC1	Belinostat	P17302	GJA1	0.304699885	0.286551785	0.000998835	0.295625835	0.012832645	0.043408402	-1.758155741	0.034062764	3.000506356	1.467720114	HDACi
H292	Belinostat	Q96KN4	LRATD1	0.313522067	0.277835394	0.013509801	0.29567873	0.025234289	0.085343605	-1.757897628	0.068592919	1.869351045	1.163720713	HDACi
PC9	Belinostat	Q7Z698	SPRED2	0.262177125	0.329493559	0.002480009	0.295835342	0.047599907	0.160900001	-1.757133681	0.039732414	2.605546733	1.400855051	HDACi
A549	Abexinostat	Q9Y5J5	PHLDA3	0.288488697	0.303210665	0.000750212	0.295849681	0.010410003	0.035186799	-1.757063757	0.033075221	3.124816009	1.480497246	HDACi
HCT116	Vorinostat	P11166	SLC2A1	0.266773394	0.324957779	0.005531169	0.295865586	0.041142573	0.139058327	-1.756986195	0.049288097	2.257183052	1.307257953	HDACi
H292	Vorinostat	Q6ISB3	GRHL2	0.291733222	0.301154717	0.000451963	0.296443969	0.006662003	0.022473059	-1.754168648	0.032118226	3.3448972	1.493248446	HDACi
H292	Panobinostat	P05549	TFAP2A	0.286212301	0.306938503	0.000358422	0.296575402	0.014655638	0.049416229	-1.753529151	0.031850389	3.445605007	1.496885263	HDACi
A549	Panobinostat	P00450	CP	0.295142081	0.298177795	0.001558774	0.296659938	0.002146574	0.007235808	-1.753117981	0.036145631	2.807216713	1.441944186	HDACi
PSC1	Belinostat	P36941	LTBR	0.28176023	0.311630086	0.006394278	0.296695158	0.021121177	0.071188143	-1.752946711	0.051744195	2.194208512	1.286138369	HDACi
PSC1	TSA	P19438	TNFRSF1A	0.325531601	0.267915479	0.002364414	0.29672354	0.040740751	0.137302052	-1.752808711	0.039222369	2.626276478	1.406466182	HDACi
PC9	Abexinostat	Q8N4U5	TCP11L2	0.295290345	0.298183667	0.001169022	0.296737006	0.002045888	0.006894616	-1.75274324	0.03468066	2.932177328	1.459912651	HDACi
H292	TSA	Q14210	LY6D	0.32625083	0.267694828	0.021101978	0.296972829	0.041405346	0.139424696	-1.751597154	0.084367191	1.675676826	1.073826411	HDACi
H292	Belinostat	Q8TCB0	IFI44	0.351896233	0.242167766	0.067096618	0.297031999	0.077589743	0.261216783	-1.751309735	0.16068096	1.173299368	0.794035583	HDACi
A549	CUDC101	Q99999	GAL3ST1	0.319548934	0.27465806	0.012378915	0.297103497	0.031742642	0.106840351	-1.750962508	0.066149324	1.907317419	1.179474588	HDACi
HCT116	Panobinostat	O75362	ZNF217	0.303450318	0.291115934	0.004111449	0.297283126	0.008721727	0.029338116	-1.750090517	0.045122649	2.38600511	1.34560541	HDACi
H292	Vorinostat	Q08174-2	PCDH1	0.289573033	0.305182699	0.000136408	0.297377866	0.011037701	0.037116753	-1.749630824	0.029670807	3.865159648	1.527670639	HDACi
H292	Abexinostat	Q11128	FUT5	0.279303245	0.316048596	0.005501944	0.29767592	0.025982887	0.087285819	-1.748185571	0.049198224	2.259483867	1.308050573	HDACi
A549	Panobinostat	Q99999	GAL3ST1	0.315241654	0.280164378	0.012481311	0.297703016	0.02480338	0.083315849	-1.748054257	0.06634666	1.903739802	1.178180933	HDACi
PSC1	Panobinostat	Q92478	CLEC2B	0.291167497	0.304447225	0.020866612	0.297807361	0.009390186	0.031531073	-1.74754868	0.083883554	1.680548066	1.07632318	HDACi
PC9	CUDC101	P17028	ZNF24	0.301647255	0.294256176	0.004471993	0.297951715	0.005226282	0.017540701	-1.746849542	0.04611937	2.34949889	1.336116638	HDACi
PC9	Abexinostat	Q14103-4	HNRNPD	0.302708536	0.293587755	0.000539733	0.298148146	0.006449366	0.021631414	-1.74589873	0.032248279	3.267820934	1.491493459	HDACi
PC9	Belinostat	Q9H190	SDCBP2	0.264202873	0.332135949	0.002352222	0.298169411	0.048035939	0.16110284	-1.745795837	0.039161663	2.628521783	1.407138871	HDACi
H292	CUDC101	Q9BXS4	TMEM59	0.306156419	0.290189624	0.004827163	0.298173022	0.011290229	0.037864689	-1.745778365	0.047132894	2.316308013	1.326675893	HDACi
PC9	TSA	P24468-2	NR2F2	0.295583427	0.300871623	0.000442116	0.298227525	0.003739319	0.012538477	-1.745514677	0.032044509	3.354463633	1.494246377	HDACi
PSC1	Panobinostat	P36941	LTBR	0.314382305	0.282792823	0.004697893	0.298587564	0.022337137	0.074809334	-1.743774018	0.046770009	2.328096842	1.330032546	HDACi
A549	CUDC101	Q92823-5	NRCAM	0.299376259	0.298082342	0.000445374	0.298729301	0.000914937	0.003062764	-1.743089344	0.032068178	3.351274715	1.493925712	HDACi
PC9	TSA	P30530	AXL	0.250910708	0.346895779	0.004524625	0.298903244	0.067871694	0.227069113	-1.742249542	0.046252904	2.344417362	1.334860998	HDACi
HCT116	Panobinostat	Q9H1B7	IRF2BPL	0.314360619	0.283624729	0.031147687	0.298992674	0.021733556	0.072689261	-1.74181796	0.103133281	1.5065742	0.986601168	HDACi
A549	Panobinostat	Q15596	NCOA2	0.300217313	0.297865772	0.003399278	0.299041542	0.001662791	0.0055604	-1.74158218	0.042893848	2.468613289	1.367604994	HDACi
HCT116	TSA	Q7Z5L9	IRF2BP2	0.325105036	0.273002471	0.004004834	0.299053754	0.036842077	0.123195502	-1.741523269	0.044758536	2.397415462	1.349124123	HDACi
PC9	CUDC101	P18827	SDC1	0.310846799	0.287277058	0.00093984	0.299061929	0.016666324	0.05572867	-1.741483832	0.033944532	3.026946173	1.469230179	HDACi
PC9	Vorinostat	P08581	MET	0.307777863	0.290722465	0.001108137	0.299250164	0.012059988	0.04030069	-1.740576057	0.034441853	2.955406368	1.462913488	HDACi
H292	Abexinostat	Q9NPR2	SEMA4B	0.303074938	0.295739028	0.0004178	0.299406983	0.005187272	0.017325154	-1.739820225	0.031988696	3.379031834	1.495003457	HDACi
H292	Vorinostat	Q9Y5J5	PHLDA3	0.305976952	0.29286183	0.003774118	0.299419391	0.009273791	0.03097258	-1.739760439	0.044116293	2.423184486	1.355400991	HDACi
PC9	TSA	O15417	TNRC18	0.302144693	0.296867366	0.00023187	0.29950603	0.003731634	0.012459295	-1.739343047	0.030636218	3.634754517	1.51376485	HDACi
H292	CUDC101	O75147	OBSL1	0.301955039	0.29715793	0.001977715	0.299556485	0.003392068	0.011323636	-1.73910003	0.037824427	2.703836208	1.422227647	HDACi
A549	Vorinostat	Q92823-5	NRCAM	0.319449787	0.279666252	0.00157899	0.29955802	0.028131207	0.093909044	-1.739092637	0.036204376	2.801620572	1.441238939	HDACi
A549	Panobinostat	P30530	AXL	0.320857772	0.278322847	0.016092861	0.29959031	0.030076734	0.100392879	-1.738937135	0.074267533	1.793366735	1.129201005	HDACi
PSC1	Panobinostat	P04818	TYMS	0.288090367	0.311410395	0.010663549	0.299750381	0.01648975	0.055011605	-1.738166509	0.062120935	1.972098229	1.206762015	HDACi
H292	Panobinostat	Q13275	SEMA3F	0.327318425	0.272351122	0.001452728	0.299834774	0.038867752	0.129630569	-1.737760384	0.035753991	2.837815586	1.446675471	HDACi
H292	CUDC101	Q13275	SEMA3F	0.298911793	0.30123081	0.000339333	0.300071301	0.001639793	0.005464677	-1.736622749	0.031573167	3.469374502	1.500681854	HDACi
HCT116	Belinostat	P21583	KITLG	0.280932973	0.319558036	0.012376554	0.300245504	0.027312044	0.090965705	-1.73578545	0.066149324	1.907400265	1.179474588	HDACi
PC9	Panobinostat	Q96JK2	DCAF5	0.248012674	0.352606545	0.009532684	0.300309609	0.073959036	0.246275955	-1.735477455	0.059446521	2.020784803	1.225873557	HDACi
HCT116	Abexinostat	Q9UJM3	ERRFI1	0.396516349	0.204580281	0.02812446	0.300548315	0.135719296	0.451572306	-1.734331163	0.097698077	1.55091581	1.010113985	HDACi
H292	TSA	Q96IF1	AJUBA	0.293144952	0.308031132	0.0002676	0.300588042	0.010526119	0.035018421	-1.734140476	0.031055835	3.572513266	1.507856792	HDACi
PC9	CUDC101	O60427	FADS1	0.340120717	0.261279976	0.003287105	0.300700346	0.055748822	0.185396602	-1.733601565	0.042585708	2.483186391	1.37073613	HDACi
HCT116	Belinostat	Q9P2N6	KANSL3	0.290439425	0.311160371	0.00148657	0.300799898	0.014651921	0.048709862	-1.733124017	0.035848876	2.827814644	1.445524458	HDACi
HCT116	Vorinostat	Q86Y91	KIF18B	0.26887658	0.333076514	0.005783649	0.300976547	0.045396209	0.150829721	-1.732277023	0.050009129	2.237798085	1.30095071	HDACi
PC9	CUDC101	Q08345-5	DDR1	0.30856837	0.293518856	0.000373028	0.301043613	0.010641614	0.035349076	-1.731955585	0.031973251	3.428258513	1.495213199	HDACi
H292	Abexinostat	Q14517	FAT1	0.325303154	0.276852907	0.004219109	0.30107803	0.034259498	0.113789433	-1.731790656	0.045384857	2.374779234	1.343089032	HDACi
PSC1	Belinostat	Q15004	PCLAF	0.351802663	0.250533456	0.005276657	0.30116806	0.071608143	0.237768051	-1.731359322	0.048527425	2.277641132	1.31401275	HDACi
H292	Abexinostat	Q96IF1	AJUBA	0.341379105	0.261064697	0.004061445	0.301221901	0.056790863	0.188534973	-1.731101428	0.044973477	2.391319422	1.347043537	HDACi
H292	CUDC101	Q9ULU4-19	ZMYND8	0.31985297	0.282657835	0.002015466	0.301255403	0.026300932	0.087304434	-1.730940979	0.037984617	2.695624453	1.420392247	HDACi
PC9	Ralimetinib	P12277	CKB	0.306759404	0.295788187	0.004804046	0.301273796	0.007757822	0.025750073	-1.7308529	0.047079953	2.318392873	1.327163977	Ralimetinib
H292	Panobinostat	Q86UK0	ABCA12	0.340630777	0.262448837	0.002868462	0.301539807	0.05528298	0.183335596	-1.729579626	0.041162072	2.54235088	1.385502773	HDACi
H292	Panobinostat	Q86VZ4	LRP11	0.265747603	0.337410369	0.00240154	0.301578986	0.050673228	0.168026388	-1.729392191	0.039394819	2.619510101	1.404560895	HDACi
HCT116	Abexinostat	Q8WVN6	SECTM1	0.219830646	0.38338466	0.020620522	0.301607653	0.115650153	0.383445683	-1.729255057	0.08341979	1.685700345	1.078730907	HDACi
PC9	Panobinostat	Q9P2P1	NYNRIN	0.31852025	0.284900829	0.000761114	0.30171054	0.023772521	0.078792476	-1.728763	0.033119803	3.118550176	1.479912257	HDACi
HCT116	Vorinostat	Q9UBV4	WNT16	0.236101806	0.367411404	0.008266868	0.301756605	0.092849908	0.307698012	-1.728542745	0.056307731	2.082658991	1.249431971	HDACi
PC9	Belinostat	O43291	SPINT2	0.278579554	0.325160964	0.001417827	0.301870259	0.03293803	0.109113202	-1.72799947	0.035547766	2.848376741	1.449187686	HDACi
PC9	Abexinostat	Q02487	DSC2	0.292157137	0.312194978	0.000579219	0.302176058	0.014168893	0.04688953	-1.726538739	0.032248279	3.237156899	1.491493459	HDACi
A549	Panobinostat	P22692	IGFBP4	0.339258511	0.26516981	0.006979098	0.302214161	0.052388623	0.173349332	-1.726356832	0.053242004	2.156200725	1.273745606	HDACi
PSC1	Abexinostat	P17302	GJA1	0.292510098	0.311965446	0.001557872	0.302237772	0.013757008	0.045517171	-1.726244125	0.036138829	2.807468238	1.442025926	HDACi
PC9	CUDC101	P46937-9	YAP1	0.330846571	0.273712171	0.040140091	0.302279371	0.040400122	0.1336516	-1.726045568	0.118693799	1.396421648	0.925571969	HDACi
PC9	CUDC101	O60487	MPZL2	0.303384036	0.301205382	0.007078719	0.302294709	0.001540541	0.005096155	-1.725972368	0.053499017	2.150045301	1.271654198	HDACi
PC9	Ralimetinib	Q9UBG3	CRNN	0	0.604826066	0.675267858	0.302413033	0.427676612	1.414213562	-1.72540778	0.767965644	0.170523922	0.114658208	Ralimetinib
H292	Abexinostat	Q9BXS4	TMEM59	0.358873849	0.245987895	0.008256279	0.302430872	0.079822423	0.263936095	-1.725322678	0.056287726	2.083215632	1.249586298	HDACi
PSC1	TSA	Q9UK33	ZNF580	0.283585356	0.321455832	0.002851873	0.302520594	0.02677847	0.088517842	-1.724894739	0.04108797	2.544869891	1.386285316	HDACi
PSC1	Abexinostat	P50281	MMP14	0.288815411	0.316360809	0.005914618	0.30258811	0.019477538	0.064369805	-1.724572795	0.050380545	2.228073329	1.297737141	HDACi
A549	Abexinostat	Q9UKT4	FBXO5	0.312894385	0.292616161	0.008455096	0.302755273	0.01433887	0.047361255	-1.723776007	0.056803392	2.07288148	1.245625733	HDACi
PC9	Abexinostat	Q9NZP8	C1RL	0.332736114	0.272780135	0.007361474	0.302758125	0.042395279	0.140030194	-1.723762419	0.054126108	2.133035234	1.266593203	HDACi
A549	CUDC101	P10646	TFPI	0.299217984	0.306384096	0.004113524	0.30280104	0.005067206	0.01673444	-1.723557934	0.045122649	2.385785918	1.34560541	HDACi
H292	Panobinostat	Q9Y2K1	ZBTB1	0.303033394	0.302743972	0.002243592	0.302888683	0.000204653	0.000675669	-1.72314042	0.038825403	2.649056029	1.41088403	HDACi
PSC1	Vorinostat	Q9UK33	ZNF580	0.317462604	0.288486073	0.004070778	0.302974338	0.020489501	0.067627844	-1.722732491	0.045006257	2.390322616	1.346727102	HDACi
PSC1	Belinostat	P50281	MMP14	0.275526958	0.330561934	0.007861631	0.303044446	0.038915605	0.128415503	-1.722398694	0.055301917	2.104487341	1.257259816	HDACi
A549	Belinostat	P35568	IRS1	0.306391435	0.299830498	0.010486786	0.303110967	0.004639283	0.01530556	-1.722082044	0.061713492	1.97935761	1.209619876	HDACi
PC9	Panobinostat	Q14103-4	HNRNPD	0.336912011	0.269556968	0.003333915	0.303234489	0.047627208	0.157063954	-1.721494243	0.042722792	2.477045493	1.369340378	HDACi
PSC1	Panobinostat	P25311	AZGP1	0.163374585	0.443322123	0.245963392	0.303348354	0.197952803	0.652559343	-1.720952611	0.380418805	0.609129526	0.419738023	HDACi
A549	CUDC101	Q8WYP3-2	RIN2	0.327577972	0.279197745	0.01260332	0.303387859	0.034209986	0.112759906	-1.720764744	0.06658136	1.899515034	1.176647335	HDACi
H292	TSA	P49019	HCAR3	0.355157171	0.251712252	0.034515392	0.303434711	0.073146604	0.241062085	-1.720541962	0.109133645	1.461987188	0.962041338	HDACi
PC9	Belinostat	P04626	ERBB2	0.275259875	0.33166991	0.001511534	0.303464893	0.039887918	0.131441624	-1.720398471	0.035940617	2.820582051	1.444414467	HDACi
H292	CUDC101	O95377	GJB5	0.311392427	0.295622733	0.010558469	0.30350758	0.011150857	0.036739963	-1.720195546	0.061887313	1.976399048	1.208398375	HDACi
H292	TSA	Q5VV17	OTUD1	0.241848356	0.365510619	0.050003699	0.303679487	0.087442425	0.287943138	-1.719378633	0.134617715	1.300997868	0.870897785	HDACi
HCT116	CUDC101	Q9UBV4	WNT16	0.282920178	0.324453565	0.000816458	0.303686872	0.02936854	0.096706649	-1.719343552	0.033373282	3.088065941	1.476601081	HDACi
A549	TSA	P41134	ID1	0.318956465	0.288435102	0.010993267	0.303695784	0.021581863	0.071064086	-1.719301216	0.062830284	1.958873211	1.201830976	HDACi
PSC1	TSA	P01584	IL1B	0.377266451	0.230144434	0.030481481	0.303705443	0.104030976	0.342539058	-1.719255332	0.10198683	1.515963941	0.991455908	HDACi
PC9	Abexinostat	Q9Y2K1	ZBTB1	0.326520329	0.280975534	0.001541369	0.303747932	0.032205033	0.106025523	-1.71905351	0.036051795	2.812093302	1.443073106	HDACi
A549	Vorinostat	P10646	TFPI	0.324523132	0.283328375	0.003704957	0.303925754	0.029129092	0.09584279	-1.718209166	0.043866314	2.431216808	1.357868854	HDACi
A549	Belinostat	Q07973	CYP24A1	0.325091436	0.282986662	0.008452297	0.304039049	0.029772571	0.097923512	-1.717671467	0.056799905	2.073025237	1.245652391	HDACi
A549	Abexinostat	P18827	SDC1	0.27787473	0.330465553	0.001703719	0.304170142	0.037187328	0.12225831	-1.717049554	0.036818758	2.76860212	1.433930863	HDACi
PSC1	Vorinostat	Q15004	PCLAF	0.332156569	0.276218388	0.00165117	0.304187478	0.039554267	0.130032528	-1.716967329	0.036468905	2.78220825	1.438077278	HDACi
PC9	Abexinostat	Q9NP84	TNFRSF12A	0.24950503	0.359091235	0.008393074	0.304298133	0.077489149	0.254648781	-1.716442613	0.05662851	2.076078974	1.246964862	HDACi
H292	Vorinostat	P02649	APOE	0.42808464	0.180585544	0.03920444	0.304335092	0.175008289	0.575051296	-1.716267397	0.117081128	1.406664743	0.931513102	HDACi
H292	CUDC101	Q8TDS4	HCAR2	0.394334902	0.214688317	0.041727272	0.30451161	0.127029319	0.417157556	-1.715430862	0.121297315	1.379580006	0.916148811	HDACi
PC9	Abexinostat	Q9BYG0	B3GNT5	0.239682401	0.369525034	0.019506262	0.304603718	0.091812607	0.301416566	-1.714994545	0.081241436	1.709825949	1.09022241	HDACi
A549	Panobinostat	Q9H5Y7	SLITRK6	0.299355818	0.30998441	0.001938249	0.304670114	0.007515549	0.024667826	-1.714680107	0.037718394	2.712590513	1.42344681	HDACi
PC9	Vorinostat	P61812-2	TGFB2	0.344337081	0.26512141	0.002970964	0.304729245	0.056013938	0.183815433	-1.71440013	0.041420872	2.527102591	1.382780761	HDACi
HCT116	Vorinostat	P09758	TACSTD2	0.24039489	0.369186169	0.008765479	0.304790529	0.091069187	0.298792705	-1.71411002	0.057585959	2.057224361	1.239683393	HDACi
H292	CUDC101	P22223	CDH3	0.310363583	0.299366068	0.001408624	0.304864825	0.007776417	0.025507754	-1.71375839	0.035480844	2.85120505	1.450006052	HDACi
PC9	Panobinostat	P30530	AXL	0.319176459	0.290568443	0.002178252	0.304872451	0.020228922	0.066352083	-1.713722303	0.038533956	2.661891873	1.414156405	HDACi
PSC1	TSA	P24385	CCND1	0.324574706	0.285242975	0.030607072	0.304908841	0.027811734	0.091213276	-1.713550115	0.102181011	1.514178213	0.990629803	HDACi
HCT116	Belinostat	P21741	MDK	0.251520006	0.358742682	0.009539735	0.305131344	0.075817881	0.248476213	-1.712497709	0.059447198	2.020463687	1.22586861	HDACi
PSC1	CUDC101	P10646	TFPI	0.353761732	0.256604275	0.044712991	0.305183003	0.068700697	0.225113115	-1.712253478	0.126204496	1.349566274	0.898925175	HDACi
HCT116	Abexinostat	Q99541	PLIN2	0.368146273	0.24223385	0.007476975	0.305190062	0.089033529	0.291731416	-1.712220113	0.054403865	2.126274087	1.264370248	HDACi
HCT116	TSA	Q14995	NR1D2	0.345767206	0.264709233	0.004036428	0.30523822	0.057316642	0.187776754	-1.711992477	0.044874432	2.394002823	1.34800104	HDACi
PC9	Belinostat	Q9BRK4	LZTS2	0.176047214	0.43451209	0.042327577	0.305279652	0.182762266	0.598671628	-1.711796662	0.122284851	1.373376588	0.912627342	HDACi
H292	TSA	Q11128	FUT5	0.272656695	0.337933682	0.007904032	0.305295188	0.0461578	0.151190721	-1.711723242	0.055414397	2.102151297	1.256377388	HDACi
A549	Abexinostat	P20749	BCL3	0.321706465	0.288886623	0.001246617	0.305296544	0.023207132	0.076015051	-1.711716836	0.034958582	2.90426679	1.456446194	HDACi
HCT116	Vorinostat	P30305-4	CDC25B	0.305022056	0.306021461	1.62E-05	0.305521759	0.000706686	0.002313048	-1.710652965	0.025822787	4.791723118	1.587996893	HDACi
A549	Panobinostat	Q9HC84	MUC5B	0.274310607	0.336763047	0.001871035	0.305536827	0.044160544	0.144534274	-1.710581814	0.03742252	2.727918132	1.426866973	HDACi
HCT116	Vorinostat	P41134	ID1	0.313389083	0.297804391	0.04768403	0.305596737	0.011020041	0.036060729	-1.710298956	0.130962766	1.321627049	0.88285216	HDACi
A549	Abexinostat	P35568	IRS1	0.320451619	0.291339669	0.00999892	0.305895644	0.020585257	0.067295031	-1.708888532	0.060545887	2.000046898	1.217915355	HDACi
PSC1	Abexinostat	Q92478	CLEC2B	0.295266503	0.316594188	0.021047825	0.305930346	0.01508095	0.049295372	-1.708724878	0.084270913	1.676792785	1.0743223	HDACi
PC9	Belinostat	P15941-2	MUC1	0.303545148	0.309129476	0.002587092	0.306337312	0.003948716	0.012890091	-1.706806997	0.040161131	2.587188171	1.396194069	HDACi
PSC1	Vorinostat	P30838	ALDH3A1	0.273418747	0.33945039	0.079716378	0.306434569	0.046691423	0.152369959	-1.706349039	0.178944628	1.098452441	0.747281335	HDACi
PC9	CUDC101	Q8WVN6	SECTM1	0.29500423	0.317878822	0.000285647	0.306441526	0.01617478	0.052782597	-1.706316284	0.03109096	3.544169918	1.507365873	HDACi
A549	TSA	P20591	MX1	0.29488626	0.318000576	0.067020679	0.306443418	0.016344289	0.053335423	-1.706307375	0.160560788	1.173791178	0.794360509	HDACi
PC9	Belinostat	P30305-4	CDC25B	0.342950791	0.270172878	0.002508792	0.306561834	0.051461756	0.167867457	-1.705749996	0.039848532	2.600535296	1.399587672	HDACi
HCT116	TSA	Q08345-5	DDR1	0.286636396	0.326614409	0.000830331	0.306625403	0.028268724	0.092193028	-1.705450872	0.033449898	3.080748548	1.475605206	HDACi
HCT116	Vorinostat	Q15723	ELF2	0.276374562	0.33692959	0.005041102	0.306652076	0.04281887	0.139633395	-1.705325377	0.047856037	2.297474505	1.320063264	HDACi
H292	Panobinostat	Q9BXS4	TMEM59	0.346415364	0.267191046	0.006083868	0.306803205	0.056020053	0.182592789	-1.704614542	0.050868786	2.215820211	1.293548623	HDACi
HCT116	Abexinostat	Q92876	KLK6	0.304075717	0.310048854	0.019532218	0.307062285	0.004223646	0.013755013	-1.703396769	0.081292405	1.709248427	1.089950027	HDACi
HCT116	TSA	O75362	ZNF217	0.321429388	0.292715088	0.004120364	0.307072238	0.020304076	0.066121498	-1.703350007	0.045132373	2.385064388	1.345511828	HDACi
H292	Panobinostat	Q9GZT5	WNT10A	0.355948984	0.258295884	0.009185878	0.307122434	0.06905117	0.224832712	-1.703114196	0.058631382	2.036879305	1.231869869	HDACi
H292	CUDC101	O15195	VILL	0.349627032	0.264651292	0.027908058	0.307139162	0.060086922	0.195634192	-1.703035619	0.097311504	1.554270379	1.011835815	HDACi
PC9	Panobinostat	Q7Z7D3	VTCN1	0.340806137	0.273600087	0.002805947	0.307203112	0.047521853	0.154691966	-1.702735264	0.040974957	2.551920469	1.387481491	HDACi
A549	Abexinostat	P35318	ADM	0.295811267	0.318605986	0.000358433	0.307208627	0.016118301	0.052466954	-1.702709367	0.031850389	3.445591481	1.496885263	HDACi
A549	Abexinostat	P30305-4	CDC25B	0.25931245	0.355193909	0.020910387	0.30725318	0.06779843	0.220659815	-1.702500155	0.083975957	1.679637936	1.075845037	HDACi
H292	CUDC101	O15554	KCNN4	0.308905117	0.305945871	0.000303691	0.307425494	0.002092503	0.006806536	-1.701691287	0.031248905	3.517567565	1.505165196	HDACi
HCT116	Panobinostat	P21583	KITLG	0.287850732	0.327813725	0.012640499	0.307832229	0.028258103	0.091797091	-1.699783811	0.06665529	1.898235789	1.176165376	HDACi
H292	Panobinostat	O15554	KCNN4	0.369997978	0.245735087	0.007334904	0.307866532	0.087867132	0.285406574	-1.699623051	0.054074044	2.134605566	1.267011149	HDACi
H292	CUDC101	Q9UIG8	SLCO3A1	0.344655989	0.271148974	0.007149226	0.307902481	0.051977308	0.168810944	-1.699454601	0.053677532	2.145740968	1.270207461	HDACi
H292	Abexinostat	Q96MT1-5	RNF145	0.335573571	0.280293845	0.003128405	0.307933708	0.039088669	0.126938584	-1.699308293	0.041963948	2.504677076	1.377123657	HDACi
PC9	Panobinostat	P61812-2	TGFB2	0.326825349	0.289581993	0.0008347	0.308203671	0.026335029	0.085446839	-1.698044051	0.033449898	3.078469713	1.475605206	HDACi
H292	Abexinostat	Q9Y2K1	ZBTB1	0.338755522	0.277779671	0.002974806	0.308267596	0.043116438	0.139866915	-1.697744847	0.041444965	2.526541372	1.382528222	HDACi
PC9	CUDC101	O95365	ZBTB7A	0.32445093	0.292113116	0.000528339	0.308282023	0.022866288	0.074173277	-1.69767733	0.032248279	3.277087634	1.491493459	HDACi
HCT116	CUDC101	P11166	SLC2A1	0.309084396	0.30797095	0.002729498	0.308527673	0.000787325	0.002551879	-1.696528201	0.040689941	2.56391728	1.390512936	HDACi
HCT116	Abexinostat	Q15723	ELF2	0.352344595	0.264992469	0.004295298	0.308668532	0.061767281	0.200108771	-1.695869684	0.04565262	2.367006666	1.340534292	HDACi
A549	TSA	Q8WYP3-2	RIN2	0.347894143	0.269487405	0.013184895	0.308690774	0.055441936	0.179603475	-1.69576573	0.067829943	1.879923341	1.168578551	HDACi
A549	CUDC101	Q8WUI4-8	HDAC7	0.342608845	0.274922457	0.003922037	0.308765651	0.047861504	0.15500916	-1.695415828	0.04452747	2.406488266	1.35137198	HDACi
PSC1	CUDC101	P20827	EFNA1	0.334237436	0.283294721	0.053798528	0.308766079	0.036021939	0.116664172	-1.69541383	0.140546828	1.269229606	0.852178951	HDACi
HCT116	Vorinostat	O75362	ZNF217	0.303100262	0.314478678	0.004934399	0.30878947	0.008045755	0.026055794	-1.695304538	0.047484068	2.306765761	1.323452078	HDACi
A549	TSA	Q9ULD2	MTUS1	0.316266499	0.301407018	0.000155591	0.308836758	0.010507239	0.034021985	-1.69508362	0.029670807	3.8080166	1.527670639	HDACi
PC9	Vorinostat	P23771-2	GATA3	0.338805083	0.278925476	0.002097137	0.308865279	0.042341276	0.137086553	-1.694950393	0.03827697	2.678373256	1.417062449	HDACi
H292	Abexinostat	Q15223	NECTIN1	0.363583066	0.254224157	0.011075955	0.308903612	0.077328426	0.250331893	-1.694771356	0.0630355	1.955618831	1.200414795	HDACi
PC9	Belinostat	Q8N960	CEP120	0.37437487	0.243912879	0.012566783	0.309143875	0.092250559	0.298406556	-1.693649675	0.066490976	1.900775893	1.177237292	HDACi
PC9	TSA	Q08345-5	DDR1	0.308146719	0.310171205	0.00040781	0.309158962	0.001431528	0.004630395	-1.693579266	0.031988696	3.389542287	1.495003457	HDACi
PC9	TSA	Q14103-4	HNRNPD	0.30794226	0.310790247	0.000416603	0.309366254	0.00201383	0.006509535	-1.692612262	0.031988696	3.380277432	1.495003457	HDACi
HCT116	Vorinostat	Q8IZW8	TNS4	0.300492133	0.318677057	0.003281579	0.309584595	0.012858683	0.041535281	-1.691594411	0.042563533	2.483917075	1.370962335	HDACi
HCT116	Abexinostat	Q9BV36	MLPH	0.399266484	0.219965274	0.018633172	0.309615879	0.126785101	0.409491598	-1.691448631	0.079493221	1.729713201	1.099669905	HDACi
HCT116	Panobinostat	Q8IZW8	TNS4	0.297681076	0.321751725	0.003261232	0.3097164	0.01702052	0.054955177	-1.690980314	0.04248068	2.486618346	1.371808544	HDACi
PSC1	Panobinostat	Q9UK33	ZNF580	0.312816258	0.306865209	0.00321469	0.309840734	0.004208027	0.013581259	-1.690401272	0.042275417	2.492860937	1.373912098	HDACi
A549	Panobinostat	Q9Y5J5	PHLDA3	0.320132032	0.299672702	0.001324825	0.309902367	0.014466931	0.046682221	-1.690114321	0.035278228	2.877841374	1.452493238	HDACi
A549	Panobinostat	Q9ULD2	MTUS1	0.319399792	0.300515698	0.000234222	0.309957745	0.013353071	0.043080294	-1.68985654	0.030636218	3.630372277	1.51376485	HDACi
H292	Abexinostat	P30291	WEE1	0.241769305	0.378906162	0.014126005	0.310337734	0.096970401	0.312467325	-1.688088972	0.069938769	1.849980658	1.155282017	HDACi
PC9	Panobinostat	Q6ISB3	GRHL2	0.30460742	0.316126455	0.000126068	0.310366937	0.008145188	0.026243735	-1.687953217	0.029670807	3.899396035	1.527670639	HDACi
PSC1	Abexinostat	Q15345	LRRC41	0.351048122	0.269774377	0.090742369	0.310411249	0.057469217	0.185138962	-1.687747253	0.194536509	1.042189886	0.710998882	HDACi
PC9	CUDC101	Q92597	NDRG1	0.329309621	0.291597818	0.002107604	0.310453719	0.026666271	0.085894514	-1.687549879	0.038300943	2.676210954	1.416790535	HDACi
HCT116	Belinostat	P09758	TACSTD2	0.206867075	0.414146909	0.020002988	0.310506992	0.146568976	0.472031163	-1.687302341	0.082170677	1.698905124	1.085283137	HDACi
PC9	Belinostat	Q9Y2A9	B3GNT3	0.291932612	0.329130263	0.00098901	0.310531438	0.026302711	0.084702249	-1.687188762	0.034062764	3.004799286	1.467720114	HDACi
PC9	Vorinostat	P05305	EDN1	0.367031863	0.254101709	0.010032785	0.310566786	0.079853678	0.257122402	-1.68702455	0.060615124	1.998578494	1.217419001	HDACi
A549	Belinostat	P17342	NPR3	0.295142132	0.326107877	0.003975455	0.310625005	0.021896088	0.070490424	-1.686754126	0.044669076	2.400613175	1.349993032	HDACi
PC9	Vorinostat	P02794	FTH1	0.322269836	0.298984872	0.005007686	0.310627354	0.016464956	0.053005494	-1.686743216	0.04776095	2.300362895	1.320927039	HDACi
A549	TSA	Q9H5Y7	SLITRK6	0.335484843	0.286139603	0.004378992	0.310812223	0.034892354	0.112261845	-1.685884853	0.045870698	2.358625813	1.338464655	HDACi
PSC1	Panobinostat	P17302	GJA1	0.341269249	0.280675003	0.002175676	0.310972126	0.042846602	0.137782773	-1.685142825	0.038529043	2.662405758	1.414211781	HDACi
HCT116	Panobinostat	Q08345-5	DDR1	0.289628074	0.332943037	0.000959379	0.311285555	0.030628304	0.098392951	-1.683689462	0.034012892	3.018009675	1.468356438	HDACi
PC9	Panobinostat	O76061	STC2	0.297722967	0.324976627	0.004855822	0.311349797	0.019271248	0.061895809	-1.683391758	0.047225735	2.31373722	1.325821272	HDACi
PC9	Abexinostat	O60487	MPZL2	0.316228108	0.306647061	0.007071345	0.311437584	0.006774823	0.02175339	-1.682985036	0.053486143	2.15049799	1.271758719	HDACi
A549	Panobinostat	P20749	BCL3	0.326936674	0.296103118	0.001192419	0.311519896	0.021802617	0.069987878	-1.682603786	0.034773451	2.923571197	1.458752205	HDACi
A549	TSA	P28827-2	PTPRM	0.318666755	0.304427583	0.000379012	0.311547169	0.010068615	0.032318109	-1.682477488	0.031988696	3.421347533	1.495003457	HDACi
A549	CUDC101	Q99081-3	TCF12	0.305932571	0.317324165	0.001094972	0.311628368	0.008055073	0.025848331	-1.682101524	0.034441853	2.960596937	1.462913488	HDACi
H292	Vorinostat	P05549	TFAP2A	0.291617308	0.331780372	0.000847598	0.31169884	0.028399574	0.091112223	-1.681775309	0.033539632	3.071809882	1.47444171	HDACi
PC9	Abexinostat	Q8WYP3-2	RIN2	0.302974993	0.321035067	0.000158393	0.31200503	0.012770401	0.040930111	-1.680358808	0.029670807	3.800265116	1.527670639	HDACi
H292	TSA	P43003	SLC1A3	0.316130277	0.307889086	0.004710697	0.312009681	0.005827402	0.018676991	-1.6803373	0.046791184	2.326914875	1.329835967	HDACi
PC9	Panobinostat	Q8N4U5	TCP11L2	0.36204378	0.262201546	0.00801316	0.312122663	0.07059912	0.226190305	-1.679814981	0.055684087	2.096196196	1.254268899	HDACi
A549	Vorinostat	Q9ULD2	MTUS1	0.314058991	0.310531669	2.80E-05	0.31229533	0.002494193	0.00798665	-1.679017099	0.028448483	4.55217092	1.54594089	HDACi
A549	Vorinostat	P02671	FGA	0.310516426	0.314096753	0.000155079	0.312306589	0.002531673	0.008106371	-1.678965086	0.029670807	3.809447324	1.527670639	HDACi
PC9	TSA	O60381	HBP1	0.324646039	0.30002439	0.002896821	0.312335215	0.017410135	0.055741827	-1.678832858	0.041252459	2.538078293	1.384550157	HDACi
A549	Belinostat	Q15596	NCOA2	0.331634871	0.293220794	0.003385635	0.312427832	0.027162854	0.086941211	-1.678405115	0.042839953	2.470359803	1.368151012	HDACi
H292	Abexinostat	Q96NY8	NECTIN4	0.332681838	0.292299121	0.007710226	0.31249048	0.028554893	0.091378442	-1.678115858	0.054935067	2.112932903	1.260150338	HDACi
H292	CUDC101	Q6ZW31	SYDE1	0.285192975	0.340218176	0.003258807	0.312705576	0.038908693	0.124425964	-1.677123152	0.042466232	2.486941336	1.371956276	HDACi
H292	Belinostat	Q96AW1	VOPP1	0.295539824	0.330120936	0.002189268	0.31283038	0.024452539	0.078165488	-1.67654747	0.03856839	2.659701098	1.413768485	HDACi
H292	Panobinostat	Q96IF1	AJUBA	0.327571387	0.298229357	0.00092435	0.312900372	0.020747949	0.066308482	-1.676224722	0.033932403	3.034163404	1.469385383	HDACi
PC9	CUDC101	O60381	HBP1	0.330935634	0.294981454	0.002984061	0.312958544	0.025423445	0.081235823	-1.675956532	0.041479286	2.525192256	1.382168725	HDACi
HCT116	Belinostat	Q14995	NR1D2	0.33631034	0.289679895	0.001622621	0.312995117	0.032972704	0.105345745	-1.675787944	0.036390845	2.789782928	1.439007857	HDACi
H292	Panobinostat	P18827	SDC1	0.299695938	0.326328257	0.000722347	0.313012098	0.018831893	0.060163466	-1.675709678	0.03294038	3.141253885	1.482271391	HDACi
PC9	CUDC101	O76061	STC2	0.313359249	0.312740747	0.005379771	0.313049998	0.000437347	0.001397053	-1.675535003	0.048856813	2.269236228	1.311074864	HDACi
H292	TSA	Q9NPE6	SPAG4	0.398480284	0.227912447	0.020188589	0.313196365	0.120609674	0.385092827	-1.674860625	0.082549872	1.694894033	1.083283597	HDACi
H292	TSA	P04818	TYMS	0.301103398	0.325601433	0.011965203	0.313352415	0.017322727	0.055281932	-1.674141982	0.065182925	1.922079915	1.185866152	HDACi
HCT116	Panobinostat	Q9GZR1	SENP6	0.298203227	0.328538476	0.001006183	0.313370851	0.02145026	0.068450081	-1.674057104	0.034083975	2.997323199	1.467449765	HDACi
HCT116	Panobinostat	P78410	BTN3A2	0.240730945	0.386026224	0.02055964	0.313378585	0.102739277	0.327843964	-1.674021501	0.08327982	1.686984503	1.079460221	HDACi
H292	CUDC101	Q96JM2-3	ZNF462	0.400778867	0.226188694	0.014963469	0.31348378	0.123453895	0.393812704	-1.673537295	0.071856546	1.824967712	1.143533663	HDACi
H292	Vorinostat	Q86UK0	ABCA12	0.343815016	0.283353784	0.001809642	0.3135844	0.042752548	0.136335059	-1.673074305	0.037186753	2.742407307	1.429611738	HDACi
A549	Panobinostat	Q8WYP3-2	RIN2	0.319336249	0.307878023	0.013769734	0.313607136	0.00810219	0.025835476	-1.672969707	0.069178606	1.861074439	1.160028191	HDACi
PC9	TSA	P00749	PLAU	0.279554181	0.347961514	0.004704041	0.313757848	0.048371289	0.154167582	-1.672276551	0.046789823	2.327528904	1.329848596	HDACi
H292	TSA	Q8IZW8	TNS4	0.271519911	0.356157912	0.003855662	0.313838912	0.059848105	0.190696892	-1.671903857	0.044320207	2.413901022	1.353398225	HDACi
HCT116	CUDC101	P13611	VCAN	0.292123359	0.335798258	0.006017213	0.313960808	0.030882817	0.098365199	-1.671343616	0.050648628	2.220604633	1.29543231	HDACi
PC9	Belinostat	P49447	CYB561	0.307108513	0.320900941	0.006383875	0.314004727	0.009752719	0.031059148	-1.671141816	0.051714252	2.194915652	1.286389756	HDACi
HCT116	TSA	Q9BV36	MLPH	0.309905763	0.318211028	0.000466845	0.314058396	0.00587271	0.018699419	-1.670895258	0.032169783	3.330827207	1.492551868	HDACi
H292	Vorinostat	Q9BXS4	TMEM59	0.347679467	0.280637163	0.005642543	0.314158315	0.047406068	0.150898657	-1.670436328	0.049594902	2.248525154	1.304562968	HDACi
PC9	Belinostat	Q00587	CDC42EP1	0.3235177	0.304817152	0.000171654	0.314167426	0.013223284	0.042089928	-1.67039449	0.029682122	3.765345504	1.52750506	HDACi
A549	Panobinostat	Q92859	NEO1	0.303298261	0.32526715	0.00032311	0.314282706	0.015534351	0.049427952	-1.669865209	0.031467622	3.490649779	1.502136075	HDACi
H292	TSA	Q15583	TGIF1	0.316167892	0.313329831	0.00173136	0.314748861	0.002006812	0.006375916	-1.667726936	0.036866407	2.761612711	1.433369182	HDACi
PSC1	TSA	Q8TCB0	IFI44	0.369300908	0.260243786	0.080679368	0.314772347	0.07711503	0.244986674	-1.667619289	0.180342836	1.09323751	0.743901105	HDACi
H292	Abexinostat	Q86UY5	FAM83A	0.343795415	0.285934216	0.002746156	0.314864816	0.040914046	0.129941626	-1.667195542	0.04073394	2.561274853	1.390043576	HDACi
PC9	TSA	Q9NZP8	C1RL	0.335213693	0.294616819	0.007336458	0.314915256	0.028706325	0.091155714	-1.666964444	0.054075796	2.134513575	1.266997081	HDACi
PC9	CUDC101	Q9H1C4	UNC93B1	0.340590258	0.289405267	0.002455776	0.314997762	0.036193254	0.114900037	-1.666586515	0.03961791	2.609811214	1.402108439	HDACi
HCT116	CUDC101	Q08345-5	DDR1	0.320555027	0.309890832	0.000437002	0.31522293	0.007540725	0.02392188	-1.665555613	0.032028119	3.359516772	1.494468566	HDACi
PC9	Vorinostat	Q86VE9-4	SERINC5	0.299275993	0.331251662	0.001140471	0.315263828	0.022610213	0.071718386	-1.665368446	0.034534052	2.942915793	1.461752458	HDACi
PC9	Abexinostat	P10244	MYBL2	0.296084891	0.334469359	0.031300573	0.315277125	0.027141918	0.08608908	-1.665307597	0.103396498	1.504447717	0.98549417	HDACi
PSC1	Belinostat	Q9UK33	ZNF580	0.354561603	0.276000788	0.008279515	0.315281196	0.055550884	0.176194728	-1.66528897	0.056335606	2.081995117	1.249217026	HDACi
H292	Panobinostat	O14503	BHLHE40	0.314628477	0.316162708	3.16E-05	0.315395593	0.001084865	0.003439696	-1.664765595	0.028448483	4.49994352	1.54594089	HDACi
PC9	Belinostat	Q8WVN6	SECTM1	0.236525883	0.394328292	0.012382277	0.315427088	0.111583153	0.353752602	-1.664621536	0.066158552	1.907199474	1.179414012	HDACi
PSC1	Panobinostat	P10646	TFPI	0.345818863	0.28513867	0.046907177	0.315478767	0.042907376	0.136007174	-1.664385188	0.129724648	1.328760702	0.886977498	HDACi
PC9	TSA	Q9BXS4	TMEM59	0.329691108	0.301378095	0.000389048	0.315534601	0.020020324	0.063448901	-1.664129876	0.031988696	3.409996951	1.495003457	HDACi
H292	Abexinostat	Q13275	SEMA3F	0.300625735	0.330592874	0.001057579	0.315609304	0.021189967	0.067139869	-1.663788358	0.034232709	2.975687018	1.465558731	HDACi
A549	Vorinostat	Q8IVL0	NAV3	0.287231304	0.344042871	0.002225526	0.315637087	0.040171844	0.127272257	-1.663661364	0.038726474	2.652567258	1.411992049	HDACi
HCT116	Abexinostat	Q86UU0	BCL9L	0.378385845	0.253435777	0.020204427	0.315910811	0.088353041	0.279677167	-1.662410786	0.08257491	1.694553455	1.083151889	HDACi
PSC1	Vorinostat	P07711	CTSL	0.294620931	0.337253436	0.005117924	0.315937184	0.030145733	0.095416858	-1.662290352	0.048033004	2.290906199	1.318460252	HDACi
A549	Abexinostat	Q12841	FSTL1	0.318035923	0.314017403	5.32E-05	0.316026663	0.002841523	0.008991402	-1.661881812	0.028448483	4.274242496	1.54594089	HDACi
PSC1	Abexinostat	Q9C0C4	SEMA4C	0.369986486	0.262489995	0.008415974	0.31623824	0.076011498	0.2403615	-1.660916263	0.05670291	2.074895597	1.246394651	HDACi
H292	Abexinostat	Q6ZW31	SYDE1	0.247286723	0.385504505	0.009677697	0.316395614	0.097734731	0.308900398	-1.660198495	0.059797077	2.014227983	1.223320042	HDACi
PC9	TSA	Q8WYP3-2	RIN2	0.314394804	0.318414096	1.12E-05	0.31640445	0.002842069	0.008982392	-1.660158205	0.025822787	4.949331414	1.587996893	HDACi
H292	Panobinostat	P41134	ID1	0.285062781	0.348055195	0.002569872	0.316558988	0.044542364	0.140707942	-1.659453737	0.040091288	2.590088521	1.396949988	HDACi
H292	TSA	Q6ISB3	GRHL2	0.281633972	0.351551505	0.003551183	0.316592738	0.049439162	0.156160126	-1.65929993	0.043284869	2.449626903	1.363663895	HDACi
PC9	TSA	Q16739	UGCG	0.288128209	0.345097998	0.002548802	0.316613103	0.040283724	0.127233282	-1.659207131	0.040019673	2.593663877	1.397726465	HDACi
A549	Belinostat	P48443	RXRG	0.36867583	0.264857473	0.010305551	0.316766652	0.073410665	0.231749978	-1.658507634	0.061294665	1.986928804	1.212577323	HDACi
PC9	Vorinostat	Q96JK2	DCAF5	0.339102751	0.294446218	0.002330355	0.316774485	0.031576937	0.099682704	-1.65847196	0.039134577	2.632577931	1.407439361	HDACi
HCT116	Vorinostat	Q9BV36	MLPH	0.352585713	0.281100445	0.00395687	0.316843079	0.050547717	0.159535495	-1.658159594	0.044604357	2.402648195	1.350622713	HDACi
HCT116	Panobinostat	Q7Z5L9	IRF2BP2	0.359064473	0.274941864	0.007204998	0.317003168	0.059483668	0.187643764	-1.657430835	0.053790961	2.142366162	1.269290696	HDACi
A549	Vorinostat	Q9UKT4	FBXO5	0.335845737	0.298187795	0.010114356	0.317016766	0.026628186	0.083996145	-1.657368954	0.060822093	1.995061763	1.21593864	HDACi
PC9	CUDC101	Q8IVF2	AHNAK2	0.341146593	0.293266733	0.001298094	0.317206663	0.033856174	0.106732228	-1.656505019	0.035223739	2.886693926	1.45316455	HDACi
A549	TSA	Q6ZVF9	GPRIN3	0.324436533	0.310015016	0.004453703	0.317225775	0.010197552	0.032146039	-1.6564181	0.046056392	2.351278783	1.336710088	HDACi
A549	Abexinostat	Q9ULD2	MTUS1	0.32514801	0.309336105	0.000177543	0.317242058	0.011180705	0.035243453	-1.656344049	0.029682122	3.750697358	1.52750506	HDACi
PSC1	Belinostat	Q7Z3B3	KANSL1	0.287030449	0.347711358	0.010065349	0.317370903	0.042907883	0.135197909	-1.655758227	0.060697908	1.997171148	1.216826275	HDACi
PC9	Belinostat	P20827	EFNA1	0.174490284	0.460855121	0.038238681	0.317672703	0.202490518	0.637418691	-1.654386969	0.115510416	1.417497102	0.937378853	HDACi
PC9	Abexinostat	P61812-2	TGFB2	0.29284986	0.342565695	0.002258394	0.317707778	0.035154404	0.110650122	-1.654227687	0.038909583	2.646200336	1.409943425	HDACi
A549	Belinostat	Q68CZ2	TNS3	0.306501379	0.329031204	0.001783656	0.317766291	0.015930992	0.050134304	-1.653962004	0.037068395	2.748688785	1.430996213	HDACi
PC9	Abexinostat	Q86VE9-4	SERINC5	0.271374283	0.364236509	0.004310843	0.317805396	0.065663509	0.206615463	-1.653784474	0.045677647	2.365437744	1.340296278	HDACi
H292	TSA	P00749	PLAU	0.322562138	0.313233004	0.002986808	0.317897571	0.006596694	0.020751005	-1.653366103	0.041490514	2.524792638	1.382051186	HDACi
PC9	Belinostat	P0CAP2	POLR2M	0.437887425	0.198029376	0.026981663	0.317958401	0.169605253	0.533419632	-1.653090069	0.095626186	1.56893129	1.019423165	HDACi
PC9	Abexinostat	Q11128	FUT5	0.333636604	0.302325808	0.00057027	0.317981206	0.022140076	0.069626997	-1.652986595	0.032248279	3.243919391	1.491493459	HDACi
A549	CUDC101	O75147	OBSL1	0.323696027	0.31257508	0.000799742	0.318135553	0.007863697	0.024718071	-1.652286486	0.033340971	3.097050055	1.477021753	HDACi
PSC1	Vorinostat	P01584	IL1B	0.363343421	0.272964102	0.029465856	0.318153761	0.063907829	0.200870891	-1.652203917	0.100194985	1.530680934	0.999154017	HDACi
PSC1	Panobinostat	P28300	LOX	0.220061873	0.416264775	0.138097928	0.318163324	0.138736402	0.436054037	-1.652160555	0.256052716	0.859812837	0.591670613	HDACi
A549	Abexinostat	P17010-3	ZFX	0.362863178	0.273719453	0.00516012	0.318291315	0.063034132	0.198039121	-1.651580301	0.048158645	2.287340204	1.317325745	HDACi
PC9	Belinostat	O14879	IFIT3	0.287363237	0.349298435	0.002073915	0.318330836	0.043794798	0.137576362	-1.651401179	0.038203641	2.683209118	1.417895245	HDACi
PC9	Belinostat	Q9H422	HIPK3	0.25771	0.379083621	0.011447196	0.318396811	0.085824111	0.269550786	-1.65110221	0.063949495	1.941300879	1.19416288	HDACi
PSC1	Vorinostat	P10646	TFPI	0.353903447	0.282912155	0.046906519	0.318407801	0.050198424	0.157654504	-1.651052412	0.129724648	1.328766792	0.886977498	HDACi
HCT116	TSA	P21583	KITLG	0.28930217	0.347699735	0.013002423	0.318500952	0.041293314	0.12964895	-1.650630408	0.067455875	1.88597571	1.170980217	HDACi
HCT116	Vorinostat	Q08345-5	DDR1	0.308054736	0.329040957	0.000374494	0.318547847	0.014839499	0.046584836	-1.65041801	0.031985087	3.426555032	1.495052458	HDACi
A549	Belinostat	Q6ZVF9	GPRIN3	0.328708117	0.308490436	0.004401172	0.318599276	0.014296059	0.044871599	-1.650185104	0.045939361	2.356431674	1.337815051	HDACi
PSC1	CUDC101	Q01628	IFITM3	0.341927666	0.295301697	0.096205039	0.318614682	0.032969539	0.103477776	-1.650115347	0.201859236	1.016802178	0.694951375	HDACi
PC9	Abexinostat	O60381	HBP1	0.333017487	0.304571068	0.002962227	0.318794278	0.020114655	0.063096037	-1.649302361	0.041393412	2.528381609	1.383068772	HDACi
HCT116	Belinostat	Q14145	KEAP1	0.310363939	0.327235925	0.000152068	0.318799932	0.011930296	0.037422516	-1.649276774	0.029670807	3.817961242	1.527670639	HDACi
A549	Abexinostat	Q15596	NCOA2	0.328692955	0.308925339	0.003368712	0.318809147	0.013977815	0.043843834	-1.649235071	0.04281138	2.472536134	1.368440769	HDACi
A549	CUDC101	Q8IVL0	NAV3	0.279987712	0.357685674	0.003875524	0.318836693	0.054940756	0.17231629	-1.649110425	0.044371307	2.411669556	1.352897779	HDACi
H292	Belinostat	O60487	MPZL2	0.329767914	0.308358907	0.000478622	0.31906341	0.015138454	0.047446537	-1.648084922	0.032169783	3.320006923	1.492551868	HDACi
H292	Panobinostat	Q5TAA0	TTC22	0.353061995	0.285069201	0.003269054	0.319065598	0.048078166	0.150684267	-1.648075033	0.042502528	2.485577887	1.371585241	HDACi
H292	Panobinostat	P04818	TYMS	0.309998202	0.328196199	0.012366307	0.319097201	0.012867927	0.040326042	-1.647932142	0.066131169	1.907759966	1.179593798	HDACi
H292	Vorinostat	O95377	GJB5	0.26965063	0.368878256	0.010967532	0.319264443	0.070164527	0.219769313	-1.647176209	0.062785732	1.959891087	1.202139035	HDACi
PC9	Vorinostat	Q6ISB3	GRHL2	0.343774557	0.294763234	0.001203118	0.319268896	0.034656239	0.108548748	-1.647156086	0.034823926	2.919691898	1.458122272	HDACi
H292	Panobinostat	Q14995	NR1D2	0.305860806	0.333211745	0.002201198	0.319536275	0.019340034	0.060525317	-1.645948372	0.038624437	2.657340988	1.413137842	HDACi
HCT116	Panobinostat	Q15723	ELF2	0.316564307	0.322587403	0.002239877	0.319575855	0.004258972	0.013326951	-1.645769685	0.038803884	2.649775831	1.4111248	HDACi
A549	CUDC101	P05305	EDN1	0.358044639	0.281227695	0.005644201	0.319636167	0.054317782	0.169936283	-1.645497438	0.049597731	2.248397566	1.304538195	HDACi
H292	TSA	Q92597	NDRG1	0.356032969	0.283321417	0.016799268	0.319677193	0.051414831	0.160833592	-1.645312274	0.075747966	1.774709639	1.120629024	HDACi
H292	Abexinostat	Q9NQ84-2	GPRC5C	0.353794942	0.285802815	0.00416911	0.319798878	0.048077694	0.150337281	-1.644763216	0.045259431	2.379956639	1.34429091	HDACi
H292	Ralimetinib	Q99741	CDC6	0.424691589	0.21495414	0.05560988	0.319822864	0.148306773	0.463715354	-1.644655013	0.143341339	1.254848042	0.843628543	Ralimetinib
HCT116	Abexinostat	Q56NI9	ESCO2	0.274724636	0.365042105	0.005522455	0.31988337	0.063864095	0.199648061	-1.644382102	0.049266809	2.257867794	1.30744557	HDACi
HCT116	Panobinostat	O15417	TNRC18	0.381158424	0.258692067	0.00727572	0.319925246	0.086596791	0.270678205	-1.644193254	0.053977941	2.138124014	1.267783686	HDACi
PC9	Abexinostat	P00749	PLAU	0.326936563	0.313167487	0.001116376	0.320052025	0.009736207	0.030420702	-1.64362166	0.034441853	2.952189342	1.462913488	HDACi
PC9	Panobinostat	Q86UW6	N4BP2	0.305854771	0.334250085	0.000418001	0.320052428	0.020078519	0.062735094	-1.643619843	0.031988696	3.378822953	1.495003457	HDACi
A549	Belinostat	Q68CP9	ARID2	0.30505994	0.335351621	0.002393203	0.320205781	0.021419453	0.066892775	-1.642928742	0.039362324	2.621020459	1.404919272	HDACi
PC9	TSA	Q06547	GABPB1	0.333602611	0.306979938	0.011238078	0.320291275	0.018825072	0.058774853	-1.642543597	0.063449114	1.949307939	1.197574439	HDACi
PC9	Abexinostat	P02792	FTL	0.401920096	0.238781616	0.01804495	0.320350856	0.115356325	0.3600937	-1.642275249	0.078371098	1.743644314	1.10584407	HDACi
A549	Vorinostat	P35568	IRS1	0.343070144	0.297962952	0.010314041	0.320516548	0.031895602	0.09951312	-1.641529251	0.061318587	1.986571158	1.212407859	HDACi
A549	Belinostat	Q8NC67	NETO2	0.257219929	0.383845556	0.027402961	0.320532743	0.089537839	0.279340695	-1.641456359	0.096393885	1.562202505	1.015950515	HDACi
HCT116	TSA	P09758	TACSTD2	0.320489641	0.320580628	0.003795331	0.320535134	6.43E-05	0.000200719	-1.641445594	0.04418136	2.420750352	1.35476092	HDACi
A549	Panobinostat	Q16790	CA9	0.318016252	0.32307077	0.002288716	0.320543511	0.003574084	0.011150075	-1.64140789	0.039028177	2.640408151	1.408621734	HDACi
A549	Vorinostat	Q96A19	CCDC102A	0.335131404	0.30597875	0.003865987	0.320555077	0.020614039	0.064307324	-1.641355838	0.04434577	2.412739626	1.353147797	HDACi
PC9	Panobinostat	P46937-9	YAP1	0.364073295	0.277345051	0.041543808	0.320709173	0.06132613	0.191220379	-1.640662476	0.121001345	1.381493695	0.917209801	HDACi
PSC1	Panobinostat	P02649	APOE	0.141677783	0.499838913	0.111214222	0.320758348	0.253258164	0.789560631	-1.64044128	0.221903938	0.953839672	0.65383499	HDACi
PC9	Panobinostat	Q8N960	CEP120	0.389108494	0.252454885	0.013432014	0.32078169	0.096628694	0.301228832	-1.640336301	0.068390627	1.871858864	1.165003416	HDACi
PC9	CUDC101	Q9H3Q1	CDC42EP4	0.336840257	0.304806509	0.001024787	0.320823383	0.02265128	0.070603582	-1.640148799	0.03415437	2.9893663	1.466553717	HDACi
PC9	Abexinostat	P30530	AXL	0.301906778	0.339876351	0.001535973	0.320891565	0.026848542	0.083668582	-1.63984223	0.036029007	2.813616536	1.443347702	HDACi
PC9	Vorinostat	Q9P2P1	NYNRIN	0.330730719	0.31109426	0.000356573	0.320912489	0.013885073	0.043267476	-1.639748157	0.031850389	3.44785161	1.496885263	HDACi
HCT116	Abexinostat	O43734	TRAF3IP2	0.404806458	0.237019064	0.021249171	0.320912761	0.118643604	0.36970672	-1.639746935	0.084643607	1.672658017	1.072405839	HDACi
H292	Belinostat	P14316	IRF2	0.321062819	0.3208833	0.003209546	0.32097306	0.000126939	0.000395482	-1.639475883	0.042273312	2.493556385	1.373933725	HDACi
PSC1	CUDC101	Q9Y2Y9	KLF13	0.235995201	0.406313579	0.014655213	0.32115439	0.12043328	0.375001194	-1.638661078	0.07116935	1.834007856	1.147707003	HDACi
H292	Vorinostat	Q9H4F8-2	SMOC1	0.326801606	0.315678795	0.024038871	0.3212402	0.007865015	0.024483285	-1.638275651	0.090114535	1.619085935	1.045205153	HDACi
HCT116	Abexinostat	Q96BF6	NACC2	0.241438759	0.401102111	0.025829331	0.321270435	0.112899039	0.351414344	-1.638139873	0.093506582	1.587886844	1.029157817	HDACi
PC9	Belinostat	Q6ZS11	RINL	0.28803301	0.354531023	0.003850286	0.321282017	0.047021196	0.146354896	-1.638087865	0.044298769	2.414506953	1.353608345	HDACi
HCT116	Vorinostat	Q9P2N6	KANSL3	0.292488416	0.350230423	0.002445197	0.32135942	0.040829765	0.12705327	-1.637740334	0.039561083	2.611686095	1.402731823	HDACi
A549	CUDC101	Q9ULD2	MTUS1	0.311879	0.330972243	0.000179428	0.321425622	0.013500962	0.042003378	-1.637443161	0.02974763	3.746110196	1.526547634	HDACi
PSC1	CUDC101	O75840	KLF7	0.30831536	0.334870991	0.000346935	0.321593176	0.018777667	0.058389507	-1.636691302	0.031741592	3.459752248	1.498371289	HDACi
PSC1	Belinostat	P19438	TNFRSF1A	0.299442795	0.343894943	0.001032198	0.321668869	0.031432415	0.097716684	-1.636351774	0.034163624	2.986237029	1.466436073	HDACi
PC9	TSA	P46937-9	YAP1	0.371063559	0.272726312	0.041581862	0.321894935	0.069534935	0.216017486	-1.635338217	0.121066926	1.381096063	0.916974484	HDACi
PC9	Belinostat	Q14103-4	HNRNPD	0.356262992	0.287558153	0.003673408	0.321910573	0.048581658	0.150916628	-1.635268135	0.043766177	2.43493084	1.358861388	HDACi
A549	CUDC101	Q15596	NCOA2	0.35657672	0.287252138	0.004402929	0.321914429	0.049019882	0.152276125	-1.63525085	0.045946961	2.356258318	1.337743205	HDACi
A549	Belinostat	Q6ZUX7	LHFPL2	0.287992739	0.35586147	0.079200408	0.321927104	0.047990439	0.149072379	-1.635194046	0.178242858	1.101272581	0.748987863	HDACi
HCT116	Panobinostat	Q9C029	TRIM7	0.337043029	0.307044007	0.001871279	0.322043518	0.021212512	0.065868463	-1.634672442	0.03742252	2.72786136	1.426866973	HDACi
HCT116	Abexinostat	P18827	SDC1	0.266844302	0.377327011	0.010432869	0.322085657	0.078123073	0.242553715	-1.63448368	0.061585505	1.981596239	1.21052149	HDACi
PC9	CUDC101	Q02952	AKAP12	0.33830997	0.305947667	0.004823552	0.322128818	0.022883604	0.071038673	-1.634290362	0.047132894	2.316633046	1.326675893	HDACi
PSC1	Belinostat	Q8NAP3	ZBTB38	0.350272464	0.293989937	0.076377905	0.322131201	0.039797757	0.12354518	-1.634279693	0.174230845	1.117032261	0.758874958	HDACi
PC9	Vorinostat	O60487	MPZL2	0.321267105	0.323045865	0.007730374	0.322156485	0.001257773	0.003904229	-1.634166458	0.054969533	2.111799508	1.25987795	HDACi
H292	Vorinostat	Q9NPR2	SEMA4B	0.318491495	0.325828199	0.000594584	0.322159847	0.005187834	0.016103291	-1.634151403	0.032248279	3.225786893	1.491493459	HDACi
A549	Panobinostat	P48443	RXRG	0.353635831	0.290773648	0.008605754	0.32220474	0.044450276	0.137956616	-1.633950378	0.057225552	2.065211062	1.242410009	HDACi
HCT116	CUDC101	P04818	TYMS	0.303088501	0.341388766	0.002540226	0.322238634	0.027082377	0.084044476	-1.633798622	0.039978312	2.595127625	1.398175547	HDACi
H292	TSA	P22223	CDH3	0.321991834	0.32254527	0.00163204	0.322268552	0.000391339	0.001214325	-1.633664682	0.036413769	2.787269139	1.438734362	HDACi
PC9	Panobinostat	Q9UPQ0-4	LIMCH1	0.349217779	0.295725245	0.005776254	0.322471512	0.037824933	0.117296977	-1.632756381	0.049983709	2.238353716	1.301171522	HDACi
PC9	TSA	Q7Z7D3	VTCN1	0.285282427	0.360091372	0.006121783	0.322686899	0.052897912	0.163929531	-1.631793088	0.050982508	2.213122047	1.292578804	HDACi
A549	Belinostat	Q08345-5	DDR1	0.337594908	0.307806554	0.001512215	0.322700731	0.021063547	0.065272696	-1.631731248	0.03594675	2.820386578	1.444340365	HDACi
H292	CUDC101	Q9H3D4	TP63	0.325375264	0.320030767	0.000536782	0.322703016	0.00377913	0.011710861	-1.631721034	0.032248279	3.270201828	1.491493459	HDACi
A549	Belinostat	Q96BU1	S100PBP	0.336409674	0.309220026	0.001219803	0.32281485	0.019225984	0.059557311	-1.631221148	0.034846425	2.913710285	1.457841769	HDACi
H292	Vorinostat	Q9ULU4-19	ZMYND8	0.325811759	0.320006108	0.002049443	0.322908933	0.004105215	0.012713228	-1.630800741	0.038086249	2.688364183	1.419231797	HDACi
PC9	CUDC101	A6NDU8	C5orf51	0.36084727	0.285038973	0.003112264	0.322943121	0.053604562	0.165987624	-1.630648003	0.041892465	2.506923614	1.377864086	HDACi
HCT116	TSA	Q9UKT4	FBXO5	0.314337304	0.331569388	0.00514035	0.322953346	0.012184923	0.037729671	-1.630602329	0.048074581	2.289007287	1.318084494	HDACi
A549	CUDC101	Q96JK9	MAML3	0.323064404	0.322984375	0.052588905	0.323024389	5.66E-05	0.000175185	-1.630284998	0.138616657	1.279105869	0.858184578	HDACi
A549	Abexinostat	Q8WYP3-2	RIN2	0.358867964	0.287257948	0.013511742	0.323062956	0.050635928	0.15673703	-1.630112763	0.068594187	1.86928865	1.163712687	HDACi
PSC1	TSA	Q5T750	XP32	0.237453623	0.408705054	0.259430376	0.323079338	0.121093048	0.374809013	-1.630039605	0.394891615	0.585979175	0.403522087	HDACi
PC9	Vorinostat	O95365	ZBTB7A	0.346144761	0.300014035	0.001053932	0.323079398	0.032619349	0.10096388	-1.630039339	0.034223759	2.977187235	1.465672287	HDACi
H292	Belinostat	P15104	GLUL	0.364748782	0.281514804	0.030149608	0.323131793	0.058855311	0.182140266	-1.62980539	0.101396511	1.520718329	0.993976988	HDACi
H292	CUDC101	P15104	GLUL	0.375792915	0.270831315	0.030388569	0.323312115	0.074219059	0.229558546	-1.629000526	0.101839957	1.517289745	0.992081793	HDACi
PSC1	Abexinostat	P01584	IL1B	0.338761433	0.307901617	0.031198597	0.323331525	0.021821185	0.067488579	-1.628913917	0.103225594	1.505864938	0.986212608	HDACi
A549	Vorinostat	Q8WYP3-2	RIN2	0.344884291	0.301781927	0.013382294	0.323333109	0.030477974	0.094261841	-1.628906848	0.068274178	1.873469417	1.165743519	HDACi
A549	Abexinostat	Q8TE76	MORC4	0.368838748	0.277849411	0.006951333	0.32334408	0.064339177	0.198980532	-1.6288579	0.053180998	2.157931896	1.274243519	HDACi
H292	Abexinostat	Q86U86	PBRM1	0.264953867	0.381740347	0.008044307	0.323347107	0.082580512	0.255392766	-1.628844392	0.055764411	2.094511357	1.253642882	HDACi
PC9	TSA	Q9Y287	ITM2B	0.315186329	0.331534396	0.002280651	0.323360362	0.011559829	0.03574906	-1.628785252	0.038984335	2.641941096	1.409109868	HDACi
PC9	Belinostat	P08670	VIM	0.23515914	0.411806102	0.101695613	0.323482621	0.124908265	0.386135936	-1.628239889	0.209271077	0.992697782	0.679290791	HDACi
PSC1	Belinostat	Q92481-2	TFAP2B	0.313043199	0.334016372	0.000863545	0.323529786	0.014830273	0.045838972	-1.628029555	0.033587573	3.063714935	1.473821372	HDACi
A549	Panobinostat	P28827-2	PTPRM	0.331056819	0.316275542	0.000409514	0.323666181	0.010451941	0.032292348	-1.627421466	0.031988696	3.387731047	1.495003457	HDACi
PC9	Abexinostat	O95365	ZBTB7A	0.341991221	0.305904062	0.000663809	0.323947641	0.025517475	0.078770368	-1.626167443	0.032567165	3.177956974	1.48722005	HDACi
PSC1	Belinostat	P08253	MMP2	0.368296852	0.279623009	0.030412417	0.323959931	0.062701876	0.193548244	-1.626112711	0.101883359	1.516949063	0.991896747	HDACi
PSC1	Belinostat	Q8N9Z2	CCDC71L	0.407445453	0.240566804	0.10144199	0.324006129	0.118001024	0.364193803	-1.625906992	0.208928458	0.99378224	0.680002402	HDACi
H292	Vorinostat	Q08345-5	DDR1	0.344041667	0.303998264	0.004315127	0.324019966	0.028314962	0.087386472	-1.625845381	0.045692006	2.365006446	1.340159772	HDACi
A549	Panobinostat	P35568	IRS1	0.347096289	0.301016405	0.010419723	0.324056347	0.032583398	0.100548558	-1.625683403	0.061551279	1.982143841	1.210762916	HDACi
HCT116	Belinostat	O43286	B4GALT5	0.298185136	0.349992211	0.045703769	0.324088674	0.036633134	0.113034293	-1.625539493	0.127781134	1.340047986	0.893533263	HDACi
H292	Panobinostat	O15195	VILL	0.368884027	0.279395131	0.029241244	0.324139579	0.063278205	0.195219002	-1.625312903	0.099765019	1.534004154	1.001021712	HDACi
HCT116	Panobinostat	O95407	TNFRSF6B	0.31272152	0.335614972	0.00056453	0.324168246	0.016188115	0.049937387	-1.625185316	0.032248279	3.248312628	1.491493459	HDACi
H292	Panobinostat	Q15345	LRRC41	0.36321148	0.285182038	0.004162001	0.324196759	0.055175148	0.170190313	-1.625058428	0.045244915	2.380697772	1.344430227	HDACi
PC9	Abexinostat	Q9H422	HIPK3	0.366601023	0.282203513	0.003911984	0.324402268	0.059678052	0.183963114	-1.624144188	0.044473855	2.407602887	1.351895224	HDACi
A549	Belinostat	Q7Z4F1	LRP10	0.301389556	0.347472107	0.012523975	0.324430832	0.032585284	0.10043831	-1.624017164	0.066415668	1.902257824	1.177729457	HDACi
H292	Vorinostat	Q96MT1-5	RNF145	0.307520603	0.34151292	0.00106935	0.324516761	0.024036198	0.074067663	-1.623635099	0.034286673	2.970880257	1.464874649	HDACi
A549	Panobinostat	Q96JK9	MAML3	0.386754666	0.262486075	0.047220339	0.32462037	0.087871163	0.270689	-1.623174561	0.130215829	1.325870898	0.88533622	HDACi
HCT116	Belinostat	P08581-2	MET	0.293322836	0.356018737	0.002832674	0.324670787	0.044332697	0.136546614	-1.622950516	0.041047502	2.547803436	1.386713266	HDACi
A549	CUDC101	P36941	LTBR	0.31608011	0.333421066	0.059991093	0.324750588	0.012261908	0.037757923	-1.622595955	0.150092511	1.221913223	0.823640977	HDACi
PC9	CUDC101	O14867	BACH1	0.331132845	0.318396078	0.000835169	0.324764462	0.009006254	0.02773165	-1.622534324	0.033449898	3.078225685	1.475605206	HDACi
HCT116	CUDC101	P17481	HOXB8	0.308999044	0.340533796	0.003047564	0.32476642	0.022298437	0.068659922	-1.622525624	0.041679542	2.516047101	1.38007706	HDACi
HCT116	Abexinostat	O75362	ZNF217	0.357885858	0.291815214	0.005066498	0.324850536	0.046719001	0.143816911	-1.62215201	0.047911814	2.295292118	1.319557389	HDACi
H292	Panobinostat	P78545	ELF3	0.338542501	0.311160957	0.0016396	0.324851729	0.019361676	0.059601578	-1.622146711	0.036429491	2.785262012	1.438546893	HDACi
H292	Abexinostat	Q86VZ4	LRP11	0.354535272	0.295168475	0.002572156	0.324851874	0.041978665	0.129224019	-1.622146068	0.040102179	2.589702662	1.396832028	HDACi
PC9	Belinostat	Q14126	DSG2	0.316632043	0.333459104	0.000200974	0.325045574	0.011898529	0.036605725	-1.621286086	0.030077076	3.696859127	1.521764388	HDACi
A549	TSA	Q5U5Q3	MEX3C	0.333990812	0.316313281	0.000710609	0.325152046	0.012499902	0.038443253	-1.620813591	0.032796534	3.148369329	1.484172056	HDACi
A549	Belinostat	Q96A19	CCDC102A	0.33538139	0.314960464	0.00394643	0.325170927	0.014439776	0.044406724	-1.62072982	0.044583418	2.403795628	1.350826636	HDACi
PC9	Belinostat	O43278	SPINT1	0.293918003	0.356432063	0.003367627	0.325175033	0.044204116	0.135939452	-1.620711603	0.04281138	2.472675961	1.368440769	HDACi
H292	TSA	Q9NQ84-2	GPRC5C	0.356666899	0.294290087	0.003976047	0.325478493	0.044107067	0.135514537	-1.619365878	0.044669076	2.400548508	1.349993032	HDACi
HCT116	TSA	Q9GZR1	SENP6	0.330196422	0.320965056	0.00113882	0.325580739	0.006527562	0.020048979	-1.618912739	0.034534052	2.943545046	1.461752458	HDACi
HCT116	Belinostat	Q68CP9	ARID2	0.311784883	0.33952587	0.000685099	0.325655377	0.01961584	0.060234965	-1.618582048	0.032774859	3.16424644	1.484459167	HDACi
H292	Belinostat	Q15596	NCOA2	0.309064921	0.34225678	0.002884727	0.325660851	0.023470189	0.07206942	-1.618557798	0.04120854	2.539895233	1.385012767	HDACi
H292	CUDC101	O60487	MPZL2	0.329967593	0.321475828	0.000211606	0.325721711	0.006004585	0.018434708	-1.618288211	0.03038685	3.674472994	1.517314322	HDACi
HCT116	TSA	Q9Y6X2	PIAS3	0.360235405	0.291219661	0.0137673	0.325727533	0.048801501	0.149823076	-1.618262422	0.06917673	1.861151212	1.16003997	HDACi
HCT116	Abexinostat	P30305-4	CDC25B	0.387845731	0.263674121	0.008167745	0.325759926	0.087802587	0.269531579	-1.618118956	0.056046875	2.087897805	1.2514486	HDACi
PSC1	Panobinostat	Q14201-2	BTG3	0.33365745	0.318100812	0.004748451	0.325879131	0.011000204	0.033755473	-1.617591128	0.046913676	2.323448063	1.328700531	HDACi
PSC1	Abexinostat	Q99708-2	RBBP8	0.278587588	0.373239114	0.004754655	0.325913351	0.066928736	0.205357454	-1.617439643	0.046925342	2.322881015	1.328592552	HDACi
PC9	Abexinostat	Q14210	LY6D	0.250554066	0.401569438	0.011106558	0.326061752	0.106783994	0.327496227	-1.616782876	0.063116196	1.954420505	1.199859184	HDACi
H292	CUDC101	Q96SA4-4	SERINC2	0.251305879	0.400824281	0.032423072	0.32606508	0.105725476	0.324246545	-1.616768151	0.105466353	1.489145834	0.976886072	HDACi
H292	Panobinostat	O95377	GJB5	0.375915245	0.276312762	0.020513804	0.326114004	0.070429591	0.215966167	-1.616551702	0.08319805	1.687953808	1.079886851	HDACi
A549	CUDC101	Q8TE76	MORC4	0.297410353	0.355253923	0.009485253	0.326332138	0.04090158	0.125337273	-1.615587021	0.05932185	2.022951085	1.226785312	HDACi
A549	Panobinostat	Q15326	ZMYND11	0.322631876	0.33025231	3.58E-05	0.326442093	0.005388461	0.016506635	-1.615100998	0.028448483	4.44630449	1.54594089	HDACi
A549	Panobinostat	P56559-2	ARL4C	0.332365488	0.320870363	0.000597188	0.326617925	0.008128281	0.024886206	-1.614324124	0.032248279	3.223889112	1.491493459	HDACi
PC9	Vorinostat	Q8WXI7	MUC16	0.354032302	0.299253907	0.001538224	0.326643105	0.038734175	0.118582558	-1.61421291	0.036030302	2.812980428	1.443332099	HDACi
PSC1	TSA	Q14145	KEAP1	0.347031994	0.306364128	0.00193422	0.326698061	0.028756524	0.088021716	-1.613970204	0.037707746	2.713494204	1.42356943	HDACi
H292	CUDC101	Q15583	TGIF1	0.355175637	0.298238252	0.002500727	0.326706944	0.040260811	0.123232187	-1.613930974	0.039806892	2.601933725	1.400041725	HDACi
HCT116	CUDC101	Q9BVI0	PHF20	0.337245557	0.316291474	0.003377609	0.326768516	0.014816774	0.045343334	-1.613659109	0.042819631	2.471390597	1.368357075	HDACi
H292	Vorinostat	A8K2U0	A2ML1	0.430770065	0.223169669	0.333981489	0.326969867	0.146795647	0.448957724	-1.612770409	0.470367814	0.476277604	0.327562404	HDACi
A549	Belinostat	P47974	ZFP36L2	0.358813989	0.295139237	0.009890319	0.326976613	0.045024849	0.137700518	-1.612740645	0.060301863	2.004789719	1.219669272	HDACi
A549	CUDC101	Q96B01	RAD51AP1	0.312781391	0.341707328	0.005416534	0.327244359	0.020453726	0.062502915	-1.61155977	0.048944188	2.266278506	1.310298877	HDACi
HCT116	Abexinostat	Q9P2B7	CFAP97	0.310062049	0.344507412	0.002685023	0.32728473	0.02435655	0.074420061	-1.6113818	0.040516261	2.571051974	1.39237064	HDACi
PSC1	Belinostat	O60315	ZEB2	0.274305879	0.380374965	0.018890439	0.327340422	0.07500217	0.229125903	-1.611136327	0.079958824	1.723757959	1.097133602	HDACi
PC9	Ralimetinib	Q2V2M9-4	FHOD3	0	0.654870864	0.15060232	0.327435432	0.463063629	1.414213562	-1.61071765	0.271480804	0.822168337	0.566260873	Ralimetinib
A549	TSA	Q68CP9	ARID2	0.339424849	0.315731482	0.001323707	0.327578166	0.016753741	0.051144254	-1.610088896	0.035275038	2.878208102	1.452532515	HDACi
PC9	CUDC101	O14613	CDC42EP2	0.353901434	0.30132853	0.009593213	0.327614982	0.037174657	0.113470564	-1.609926761	0.059587833	2.018035926	1.224842405	HDACi
A549	TSA	Q96B01	RAD51AP1	0.276414344	0.37902765	0.008025177	0.327720997	0.072558565	0.221403466	-1.609459988	0.05572014	2.095545405	1.2539878	HDACi
H292	TSA	P24394	IL4R	0.321635025	0.334081239	0.000493872	0.327858132	0.008800802	0.026843324	-1.608856417	0.032242541	3.306385416	1.491570734	HDACi
H292	Abexinostat	P17010-3	ZFX	0.311622265	0.344098542	0.000631446	0.327860404	0.022964196	0.070042601	-1.60884642	0.032498232	3.199663916	1.488140269	HDACi
A549	TSA	Q9NR63	CYP26B1	0.450525961	0.205213794	0.066184949	0.327869877	0.173461897	0.529057131	-1.608804733	0.159365334	1.179240762	0.797606144	HDACi
PC9	Vorinostat	O76061	STC2	0.296873995	0.358925707	0.005581847	0.327899851	0.043877186	0.133812768	-1.60867285	0.049431434	2.2532221	1.305996791	HDACi
H292	TSA	Q96KN4	LRATD1	0.344808243	0.31129569	0.014948673	0.328051967	0.023696954	0.072235366	-1.608003725	0.071820319	1.825397362	1.143752672	HDACi
HCT116	CUDC101	Q6P5Z2	PKN3	0.318120778	0.338213162	0.006313314	0.32816697	0.014207461	0.04329339	-1.607498056	0.051522084	2.199742629	1.288006576	HDACi
A549	Vorinostat	Q15596	NCOA2	0.358874341	0.297508621	0.004121875	0.328191481	0.043392116	0.132215853	-1.607390305	0.045133402	2.384905141	1.345501928	HDACi
H292	Vorinostat	Q16790	CA9	0.3631855	0.293236979	0.019834064	0.328211239	0.049461074	0.150698903	-1.607303451	0.081862792	1.7025883	1.08691345	HDACi
H292	Vorinostat	Q9GZT5	WNT10A	0.348277211	0.308359805	0.007819866	0.328318508	0.028225869	0.085970995	-1.606832015	0.055187567	2.106800662	1.258158749	HDACi
PC9	TSA	Q8WXI7	MUC16	0.314120992	0.342604476	0.001094194	0.328362734	0.020140864	0.061337241	-1.60663769	0.034441853	2.960905788	1.462913488	HDACi
A549	Abexinostat	Q9H5Y7	SLITRK6	0.320843682	0.335895714	0.002055528	0.328369698	0.010643394	0.032412838	-1.606607093	0.038109577	2.687076616	1.41896587	HDACi
H292	Belinostat	P30530	AXL	0.329482704	0.327320064	3.03E-06	0.328401384	0.001529218	0.004656551	-1.606467888	0.020352463	5.517887806	1.691383033	HDACi
HCT116	Abexinostat	P78410	BTN3A2	0.329274551	0.327876675	0.019746632	0.328575613	0.000988447	0.00300828	-1.605702688	0.081673869	1.704506966	1.08791687	HDACi
H292	Panobinostat	Q02487	DSC2	0.350141869	0.30740977	0.015571986	0.32877582	0.030216157	0.091905046	-1.604823898	0.073194729	1.807655986	1.135520193	HDACi
H292	Abexinostat	E7ERA6	RNF223	0.327259801	0.330357284	0.003036536	0.328808542	0.002190251	0.006661175	-1.604680315	0.041641702	2.517621494	1.380471525	HDACi
H292	CUDC101	Q14210	LY6D	0.382964465	0.274667897	0.023700134	0.328816181	0.076577238	0.23288768	-1.604646798	0.089491903	1.625249198	1.048216258	HDACi
A549	Panobinostat	Q9Y6R7	FCGBP	0.266103363	0.391671139	0.017029991	0.328887251	0.088789826	0.269970411	-1.60433501	0.076254397	1.768785585	1.117735107	HDACi
A549	Abexinostat	P49796	RGS3	0.319616685	0.33831103	0.004589879	0.328963858	0.013218898	0.040183435	-1.603999007	0.046500004	2.338198739	1.332547012	HDACi
A549	Belinostat	Q9H582	ZNF644	0.318713947	0.339549625	0.001013786	0.329131786	0.014733049	0.044763374	-1.603262732	0.034084598	2.994053549	1.46744183	HDACi
A549	TSA	Q86UU0	BCL9L	0.369415718	0.289050775	0.005692405	0.329233246	0.056826596	0.172602847	-1.602818067	0.049736765	2.244704173	1.303322465	HDACi
A549	Belinostat	P00450	CP	0.344802864	0.313834915	0.001624747	0.329318889	0.021897647	0.066493746	-1.60244283	0.03640768	2.78921438	1.438806996	HDACi
A549	Panobinostat	Q9HBE1	PATZ1	0.335872668	0.322787937	0.001615726	0.329330302	0.009252302	0.028094294	-1.602392831	0.036372886	2.791632416	1.439222237	HDACi
HCT116	CUDC101	Q92896-2	GLG1	0.328700341	0.33015967	0.00136717	0.329430006	0.001031901	0.003132384	-1.601956128	0.035342686	2.86417734	1.451700452	HDACi
A549	Panobinostat	Q8IWK6	ADGRA3	0.357275645	0.301672119	0.00577838	0.329473882	0.03931763	0.119334588	-1.60176399	0.049986698	2.238193896	1.30114555	HDACi
A549	TSA	Q9Y4U1	MMACHC	0.30041466	0.358602477	0.001821268	0.329508568	0.041145	0.12486777	-1.601612115	0.037231993	2.739626173	1.429083716	HDACi
PC9	Belinostat	Q8N4U5	TCP11L2	0.294981347	0.364072362	0.002803197	0.329526854	0.048854725	0.14825719	-1.601532055	0.040973288	2.552346324	1.387499187	HDACi
H292	Belinostat	Q99081-3	TCF12	0.335060655	0.324339136	0.000253118	0.329699895	0.007581259	0.022994423	-1.600774666	0.03088612	3.596677803	1.510236641	HDACi
PC9	Belinostat	Q96RT1-8	ERBIN	0.320843441	0.338652962	0.000178533	0.329748201	0.012593233	0.038190452	-1.600563305	0.02974763	3.748280985	1.526547634	HDACi
HCT116	Vorinostat	P21583	KITLG	0.336860183	0.322722124	0.015832521	0.329791153	0.009997118	0.030313481	-1.600375395	0.073704229	1.800449933	1.132507595	HDACi
H292	Vorinostat	P61626	LYZ	0	0.65988084	0.407356881	0.32994042	0.466606217	1.414213562	-1.599722566	0.540074033	0.390024943	0.267546703	HDACi
PC9	CUDC101	Q15653	NFKBIB	0.360448327	0.299729652	0.001866608	0.33008899	0.042934587	0.130069734	-1.599073077	0.037412924	2.728946826	1.426978352	HDACi
H292	CUDC101	P78545	ELF3	0.338422318	0.321768913	0.001612638	0.330095615	0.011775735	0.035673711	-1.59904412	0.036363698	2.79246304	1.439331962	HDACi
PC9	TSA	Q86UW6	N4BP2	0.272294205	0.388070042	0.007301798	0.330182123	0.081865879	0.247941586	-1.598666083	0.054014777	2.136570208	1.26748741	HDACi
H292	TSA	Q8TDS4	HCAR2	0.35227268	0.308384671	0.042946978	0.330328675	0.031033509	0.093947365	-1.598025881	0.1232692	1.367067386	0.909145423	HDACi
H292	Vorinostat	Q11128	FUT5	0.365897941	0.295274936	0.004922411	0.330586439	0.049938006	0.151058846	-1.596900551	0.047439781	2.307822156	1.323857328	HDACi
HCT116	Belinostat	Q92766-2	RREB1	0.29601697	0.365420501	0.008018899	0.330718735	0.049075708	0.148391072	-1.596323318	0.055704309	2.095885234	1.254111212	HDACi
A549	TSA	Q96A19	CCDC102A	0.3167654	0.344770991	0.005727651	0.330768195	0.019802943	0.05986955	-1.596107575	0.049849173	2.242023485	1.302342046	HDACi
HCT116	Vorinostat	P30291	WEE1	0.298805127	0.362777991	0.002813712	0.330791559	0.045235646	0.1367497	-1.596005674	0.041010488	2.55072039	1.387105066	HDACi
H292	Belinostat	Q6ZW31	SYDE1	0.31142765	0.350565294	0.002985385	0.330996472	0.027674494	0.083609633	-1.595112255	0.041485835	2.524999636	1.382100169	HDACi
HCT116	Abexinostat	P30291	WEE1	0.353872684	0.308164121	0.001053218	0.331018402	0.032320834	0.097640597	-1.595016671	0.034223759	2.977481635	1.465672287	HDACi
H292	CUDC101	P09758	TACSTD2	0.318742574	0.343327108	0.000307302	0.331034841	0.017383891	0.05251378	-1.594945027	0.031264835	3.512435314	1.50494386	HDACi
H292	CUDC101	Q9UHL9-3	GTF2IRD1	0.32176601	0.3403635	0.00154751	0.331064755	0.013150412	0.039721569	-1.594814663	0.036088596	2.810366585	1.442630016	HDACi
H292	TSA	P32926	DSG3	0.343045516	0.319084103	0.003646323	0.33106481	0.016943278	0.05117813	-1.594814426	0.04366172	2.438144902	1.359899164	HDACi
PC9	Belinostat	P18564	ITGB6	0.329834866	0.332488612	0.000358362	0.331161739	0.001876482	0.005666361	-1.594392096	0.031850389	3.445678299	1.496885263	HDACi
PSC1	TSA	P50281	MMP14	0.309484246	0.352847638	0.007743468	0.331165942	0.030662549	0.09258968	-1.594373786	0.054994091	2.111064507	1.259683971	HDACi
PC9	Abexinostat	Q08174-2	PCDH1	0.310976746	0.351489698	0.001484901	0.331233222	0.028646983	0.08648584	-1.594080717	0.035848876	2.828302506	1.445524458	HDACi
A549	Belinostat	Q9Y2Y9	KLF13	0.337454148	0.325016709	0.002686776	0.331235429	0.008794597	0.026550896	-1.594071104	0.040524136	2.570768559	1.392286236	HDACi
PC9	Belinostat	P22223	CDH3	0.281721231	0.380785365	0.004916629	0.331253298	0.070048921	0.211466336	-1.593993277	0.047430427	2.308332596	1.323942968	HDACi
PSC1	Panobinostat	Q7Z5L9	IRF2BP2	0.34862834	0.313903123	0.05585622	0.331265732	0.024554436	0.07412308	-1.593939126	0.143745146	1.252928457	0.842406812	HDACi
A549	Panobinostat	O75147	OBSL1	0.401964906	0.260573214	0.009889335	0.33126906	0.099979024	0.301806103	-1.593924629	0.060301586	2.004832906	1.219671263	HDACi
PC9	TSA	O43278	SPINT1	0.333269034	0.329297251	0.000533943	0.331283143	0.002808475	0.008477566	-1.5938633	0.032248279	3.272505174	1.491493459	HDACi
H292	Belinostat	Q9Y287	ITM2B	0.332506253	0.330084562	1.05E-05	0.331295408	0.001712394	0.005168783	-1.59380989	0.025822787	4.978358199	1.587996893	HDACi
A549	Vorinostat	Q68DK7	MSL1	0.2979322	0.365086258	0.006989747	0.331509229	0.04748509	0.14323912	-1.59287906	0.053267122	2.155538568	1.273540768	HDACi
PC9	Vorinostat	Q14103-4	HNRNPD	0.365946148	0.297179671	0.003808018	0.33156291	0.048625242	0.146654648	-1.592645466	0.044209167	2.419300979	1.354487664	HDACi
PC9	CUDC101	Q76I76	SSH2	0.359336004	0.303901587	0.003154845	0.331618795	0.039198052	0.118202141	-1.592402317	0.042058742	2.501021957	1.376143721	HDACi
PC9	Abexinostat	P30305-4	CDC25B	0.348202889	0.315198909	0.000657002	0.331700899	0.023337338	0.070356573	-1.592045173	0.032539699	3.182433455	1.487586475	HDACi
HCT116	Abexinostat	Q14145	KEAP1	0.348862397	0.31455813	0.00083611	0.331710264	0.02425678	0.073126406	-1.592004442	0.033449898	3.07773653	1.475605206	HDACi
A549	TSA	Q6ZUX7	LHFPL2	0.338906856	0.324755463	0.090840952	0.33183116	0.010006546	0.030155533	-1.59147873	0.194695514	1.041718325	0.710644056	HDACi
A549	Panobinostat	Q68CP9	ARID2	0.320156789	0.343515643	0.002174333	0.331836216	0.016517204	0.04977517	-1.591456745	0.038519453	2.662673914	1.414319885	HDACi
A549	TSA	P00450	CP	0.347340958	0.31673319	0.001630444	0.332037074	0.02164296	0.065182361	-1.590583758	0.036413769	2.787694023	1.438734362	HDACi
H292	Vorinostat	O15417	TNRC18	0.364646035	0.299495802	0.002288995	0.332070918	0.046068171	0.138729918	-1.590436713	0.039028177	2.640355232	1.408621734	HDACi
HCT116	Vorinostat	Q6AZY7	SCARA3	0.336897494	0.327325557	0.006569357	0.332111526	0.006768382	0.020379847	-1.590260303	0.052156104	2.182477164	1.282694855	HDACi
A549	TSA	P22692	IGFBP4	0.366935891	0.297347769	0.00729871	0.33214183	0.049206233	0.148148255	-1.590128666	0.054008796	2.136753916	1.267535505	HDACi
A549	Abexinostat	Q6ZUX7	LHFPL2	0.340113621	0.324194646	0.091200153	0.332154134	0.011256416	0.033889133	-1.590075227	0.195151004	1.040004432	0.709629209	HDACi
PSC1	CUDC101	Q02487	DSC2	0.382013666	0.282304092	0.011989944	0.332158879	0.070505316	0.212263831	-1.590054616	0.065246061	1.921182862	1.185445705	HDACi
A549	Panobinostat	P04150	NR3C1	0.340457648	0.324038508	0.001480095	0.332248078	0.011610085	0.034944026	-1.589667242	0.035837208	2.82971037	1.445665838	HDACi
PSC1	Vorinostat	Q92478	CLEC2B	0.305969032	0.358939651	0.021850113	0.332454341	0.037455884	0.112664745	-1.588771878	0.085898964	1.660546318	1.066012074	HDACi
A549	Abexinostat	Q8IVL0	NAV3	0.357406088	0.307703215	0.001248913	0.332554651	0.035145238	0.105682594	-1.588336645	0.034989658	2.90346768	1.456060301	HDACi
A549	Abexinostat	O60238	BNIP3L	0.312174148	0.353080662	0.024968261	0.332627405	0.028925273	0.086959983	-1.588021058	0.091856281	1.602611701	1.036891142	HDACi
HCT116	Belinostat	Q9C0C4	SEMA4C	0.287176603	0.37828715	0.004430147	0.332731877	0.064424885	0.193624025	-1.587568007	0.046005781	2.353581899	1.337187588	HDACi
H292	TSA	Q92685	ALG3	0.310619347	0.354859343	0.004771692	0.332739345	0.031282402	0.094014736	-1.587535626	0.04700658	2.321327591	1.327841341	HDACi
A549	Abexinostat	P17936-2	IGFBP3	0.353918658	0.311645337	0.008405303	0.332781998	0.029891752	0.089823825	-1.587350703	0.05666233	2.075446617	1.246705567	HDACi
PC9	Belinostat	P29466	CASP1	0.381259236	0.284391853	0.004701176	0.332825545	0.068495584	0.205800261	-1.587161929	0.046782521	2.327793521	1.32991638	HDACi
HCT116	Belinostat	Q9P2B7	CFAP97	0.26829669	0.39760759	0.013005023	0.33295214	0.091436614	0.274623896	-1.586613281	0.067455875	1.885888865	1.170980217	HDACi
H292	TSA	P21741	MDK	0.356410102	0.309650202	0.018823245	0.333030152	0.033064243	0.09928303	-1.586275293	0.079860878	1.725305508	1.097665918	HDACi
H292	Belinostat	Q9NX09	DDIT4	0.305632263	0.360572059	0.002705885	0.333102161	0.038848303	0.11662579	-1.585963383	0.040585675	2.567690612	1.391627221	HDACi
A549	CUDC101	P17010-3	ZFX	0.354230119	0.312064612	0.003181552	0.333147365	0.029815516	0.089496479	-1.585767611	0.042165426	2.497360948	1.375043508	HDACi
HCT116	Abexinostat	Q96L73	NSD1	0.293494783	0.372954833	0.004727141	0.333224808	0.05618674	0.168615117	-1.585432283	0.046847516	2.325401485	1.329313432	HDACi
A549	Abexinostat	P28827-2	PTPRM	0.347039869	0.31960915	0.000810822	0.33332451	0.019396447	0.058190883	-1.58500069	0.033373282	3.091074591	1.476601081	HDACi
A549	TSA	Q8TE76	MORC4	0.358861652	0.307965368	0.005413105	0.33341351	0.035989108	0.107941361	-1.584615531	0.048942131	2.266553572	1.310317121	HDACi
PC9	Abexinostat	P17028	ZNF24	0.342879719	0.324009147	0.004808318	0.333444433	0.01334351	0.040017191	-1.584481731	0.047095786	2.318006812	1.327017955	HDACi
A549	Belinostat	Q5U5Q3	MEX3C	0.320065894	0.346863933	0.000544199	0.333464914	0.018949075	0.056824795	-1.584393122	0.032248279	3.264242558	1.491493459	HDACi
A549	Vorinostat	Q9H5Y7	SLITRK6	0.342870786	0.324087152	0.002929808	0.333478969	0.013282035	0.039828704	-1.584332315	0.041342303	2.533160872	1.383605338	HDACi
HCT116	Abexinostat	P55085	F2RL1	0.25528872	0.41182454	0.020241411	0.33355663	0.11068754	0.331840324	-1.583996377	0.082648251	1.693759212	1.08276633	HDACi
H292	Panobinostat	P32926	DSG3	0.345687718	0.321518491	0.003673927	0.333603105	0.017090224	0.051229212	-1.583795379	0.043766177	2.434869505	1.358861388	HDACi
A549	Vorinostat	Q9HC98-2	NEK6	0.325006373	0.342212266	0.010539205	0.33360932	0.012166404	0.036469017	-1.583768502	0.061837569	1.977192135	1.208747594	HDACi
PC9	Belinostat	P50281	MMP14	0.24763843	0.41961478	0.014850593	0.333626605	0.121605643	0.364496241	-1.583693753	0.071601121	1.828256203	1.145080179	HDACi
PC9	Belinostat	Q16739	UGCG	0.262971379	0.404297761	0.010041773	0.33363457	0.099932843	0.299527843	-1.58365931	0.060633899	1.998189611	1.217284506	HDACi
H292	CUDC101	Q9C030-2	TRIM6	0.369035901	0.298347692	0.015553039	0.333691796	0.049984112	0.149791253	-1.583411876	0.073142809	1.808184733	1.135828363	HDACi
A549	CUDC101	Q9UHE8	STEAP1	0.301602122	0.365811333	0.002785269	0.333706727	0.045402768	0.136055898	-1.583347324	0.040904797	2.555132854	1.388225762	HDACi
A549	Abexinostat	Q99999	GAL3ST1	0.388692769	0.279088512	0.015361321	0.333890641	0.077501914	0.232117658	-1.582552441	0.072711392	1.81357144	1.138397538	HDACi
H292	Belinostat	Q9UIG8	SLCO3A1	0.357338089	0.311189944	0.006933412	0.334264017	0.032631666	0.097622431	-1.580940037	0.053142452	2.159052962	1.274558408	HDACi
A549	Abexinostat	P10646	TFPI	0.360096277	0.308443002	0.004218947	0.334269639	0.036524382	0.109266225	-1.580915769	0.045384857	2.374795939	1.343089032	HDACi
H292	Belinostat	P02794	FTH1	0.337999903	0.330574777	0.00856968	0.33428734	0.005250357	0.01570612	-1.580839377	0.057112696	2.067035371	1.243267341	HDACi
A549	CUDC101	Q9BXB1	LGR4	0.315329211	0.353762207	0.01070828	0.334545709	0.027176232	0.08123324	-1.579724753	0.062209634	1.970280285	1.206142355	HDACi
PC9	CUDC101	P11169	SLC2A3	0.358670902	0.310802947	0.0046877	0.334736924	0.033847755	0.101117484	-1.578900394	0.046749707	2.329040178	1.33022111	HDACi
PC9	TSA	O95365	ZBTB7A	0.356664258	0.313050321	0.000971054	0.334857289	0.030839711	0.092098072	-1.578381722	0.034059607	3.01275658	1.467760373	HDACi
HCT116	Belinostat	O96028	NSD2	0.282284653	0.387495846	0.017163647	0.33489025	0.074395548	0.222149043	-1.578239722	0.076559245	1.765390418	1.116002357	HDACi
PC9	Belinostat	Q14596	NBR1	0.375557812	0.294294014	0.003739349	0.334925913	0.057462183	0.171566846	-1.578086095	0.043989103	2.427204003	1.356654896	HDACi
A549	Vorinostat	Q9BVI0	PHF20	0.313222687	0.356825309	0.000965662	0.335023998	0.03083171	0.092028362	-1.577663652	0.034059607	3.015174689	1.467760373	HDACi
PC9	CUDC101	Q06547	GABPB1	0.361081229	0.309027864	0.01150101	0.335054547	0.036807288	0.109854613	-1.577532111	0.064061769	1.939264	1.193401076	HDACi
A549	Abexinostat	Q68CP9	ARID2	0.346752802	0.323411408	0.001347668	0.335082105	0.016504858	0.049256161	-1.577413452	0.035318674	2.870416935	1.451995608	HDACi
PSC1	TSA	Q14201-2	BTG3	0.348377107	0.321887682	0.004770994	0.335132395	0.018730852	0.055890903	-1.577196947	0.047003956	2.321391086	1.327865586	HDACi
PC9	Ralimetinib	Q9BY76	ANGPTL4	0.375111401	0.295159725	0.006556342	0.335135563	0.056534372	0.168691056	-1.577183308	0.052125344	2.1833384	1.282951066	Ralimetinib
HCT116	TSA	Q92876	KLK6	0.293081062	0.377441363	0.019735941	0.335261212	0.05965174	0.177926161	-1.576642513	0.081666898	1.704742153	1.08795394	HDACi
PC9	CUDC101	Q96RT1-8	ERBIN	0.342624557	0.328113195	0.00011752	0.335368876	0.010261082	0.030596406	-1.576179289	0.029670807	3.929886535	1.527670639	HDACi
A549	Belinostat	Q08495	DMTN	0.365926842	0.30496729	0.009417336	0.335447066	0.043104913	0.128499895	-1.575842971	0.059155607	2.026071936	1.228004083	HDACi
A549	CUDC101	P49796	RGS3	0.310981859	0.360167606	0.004798766	0.335574733	0.034779575	0.103641818	-1.575294003	0.047064318	2.318870416	1.327308229	HDACi
H292	Belinostat	Q13275	SEMA3F	0.338881779	0.33231415	0.000326555	0.335597965	0.004644015	0.013838032	-1.575194128	0.031470329	3.48604388	1.50209872	HDACi
H292	TSA	P78545	ELF3	0.325976036	0.34531157	0.002430124	0.335643803	0.013672287	0.040734514	-1.574997089	0.039495528	2.614371635	1.403452075	HDACi
H292	Panobinostat	Q8WV41	SNX33	0.356508357	0.315133104	0.005592165	0.335820731	0.029256722	0.087120059	-1.574236803	0.049452709	2.252420037	1.305809913	HDACi
H292	Abexinostat	Q9NP74	PALMD	0.453410278	0.2188827	0.045191956	0.336146489	0.16583604	0.493344556	-1.572838014	0.126963955	1.344938856	0.896319558	HDACi
H292	CUDC101	P02649	APOE	0.453313032	0.219056451	0.039518536	0.336184741	0.165644417	0.492718427	-1.572673849	0.117580243	1.403199155	0.929665648	HDACi
A549	CUDC101	P30530	AXL	0.380788724	0.291660737	0.018120765	0.33622473	0.063023004	0.187443094	-1.572502251	0.078521398	1.741823469	1.10501198	HDACi
HCT116	Panobinostat	P11166	SLC2A1	0.335135222	0.337445023	0.003100601	0.336290122	0.001633276	0.004856748	-1.57222169	0.041871577	2.508554071	1.378080678	HDACi
PSC1	Belinostat	Q9Y2Y9	KLF13	0.352348295	0.320385187	0.006499784	0.336366741	0.022601331	0.067192525	-1.571893032	0.051968922	2.187101099	1.284256291	HDACi
A549	Abexinostat	Q5U5Q3	MEX3C	0.327178287	0.345771734	0.000415008	0.336475011	0.013147553	0.039074381	-1.571428733	0.031988696	3.381943123	1.495003457	HDACi
H292	CUDC101	Q9NYQ8	FAT2	0.357638132	0.315495555	0.005736639	0.336566844	0.029799302	0.088539032	-1.571035036	0.04987169	2.241342462	1.30214591	HDACi
PSC1	Abexinostat	Q9NP84	TNFRSF12A	0.374529349	0.298623385	0.022536291	0.336576367	0.053673622	0.159469372	-1.570994213	0.087277698	1.647117565	1.059096716	HDACi
PC9	Panobinostat	Q92934	BAD	0.311411976	0.361876484	0.006123664	0.33664423	0.035683795	0.105998536	-1.570703357	0.050983451	2.212988681	1.292570773	HDACi
A549	CUDC101	P00450	CP	0.354364629	0.318932604	0.001732994	0.336648617	0.025054225	0.07442248	-1.570684559	0.036887206	2.761202956	1.433124239	HDACi
HCT116	Abexinostat	Q9HBE1	PATZ1	0.292725136	0.380600356	0.009779323	0.336662746	0.062137164	0.184567983	-1.570624007	0.060062996	2.009691231	1.221393008	HDACi
A549	Belinostat	Q9HC98-2	NEK6	0.404313765	0.269542716	0.013285844	0.336928241	0.095297523	0.282842194	-1.569486738	0.068066473	1.876610848	1.167066751	HDACi
PC9	Ralimetinib	P07741-2	APRT	0.375930817	0.298004654	0.008637259	0.336967736	0.055102118	0.163523425	-1.569317634	0.05730411	2.063624056	1.241814229	Ralimetinib
H292	Abexinostat	Q02487	DSC2	0.344653849	0.329455354	0.016866025	0.337054601	0.010746958	0.031884918	-1.568945774	0.075884532	1.772987261	1.119846737	HDACi
HCT116	Panobinostat	Q9BVI0	PHF20	0.316840987	0.357597003	0.006023011	0.337218995	0.028818856	0.085460357	-1.568242291	0.050665993	2.220186328	1.295283443	HDACi
A549	TSA	Q9HC98-2	NEK6	0.334193428	0.340562161	0.010033133	0.337377795	0.004503374	0.013348164	-1.567563073	0.060615265	1.998563442	1.217417989	HDACi
PC9	TSA	P15941-2	MUC1	0.365092254	0.309817297	0.003068184	0.337454775	0.039085296	0.115823806	-1.567233925	0.041746676	2.51311866	1.379378095	HDACi
HCT116	Belinostat	Q56NI9	ESCO2	0.272329124	0.402965713	0.011211789	0.337647419	0.092374017	0.273581293	-1.566410567	0.063368928	1.950325088	1.198123641	HDACi
PC9	TSA	Q9Y5V3-2	MAGED1	0.329973249	0.345426072	0.000321145	0.337699661	0.010926796	0.03235655	-1.566187364	0.031467622	3.493298863	1.502136075	HDACi
PSC1	Belinostat	Q6ZUS6-5	CCDC149	0.288998218	0.386418556	0.050386485	0.337708387	0.068886582	0.203982443	-1.566150086	0.135215433	1.297685936	0.868973737	HDACi
HCT116	Vorinostat	O15417	TNRC18	0.343852123	0.331581606	0.00050096	0.337716864	0.008676566	0.025691835	-1.566113871	0.032248279	3.300196715	1.491493459	HDACi
H292	Abexinostat	O60487	MPZL2	0.338366559	0.337378609	0.000139646	0.337872584	0.000698586	0.002067603	-1.565448806	0.029670807	3.854972399	1.527670639	HDACi
PC9	Abexinostat	Q9H190	SDCBP2	0.306278706	0.369874518	0.00228793	0.338076612	0.04496903	0.133014317	-1.56457788	0.039024473	2.640557299	1.408662956	HDACi
HCT116	Abexinostat	Q8WUM9	SLC20A1	0.317165409	0.359220202	0.000909015	0.338192806	0.029737229	0.08792981	-1.564082125	0.033852738	3.041429109	1.470406195	HDACi
PSC1	Abexinostat	Q15004	PCLAF	0.34465828	0.331727476	0.000108711	0.338192878	0.009143459	0.027036226	-1.564081816	0.029670807	3.963725701	1.527670639	HDACi
A549	Belinostat	Q07343	PDE4B	0.339786443	0.336607072	0.000188036	0.338196758	0.002248155	0.006647475	-1.564065266	0.030054466	3.725758823	1.522090979	HDACi
PC9	CUDC101	Q7Z7D3	VTCN1	0.379389819	0.297328604	0.003926668	0.338359211	0.058026041	0.171492424	-1.563372431	0.0445403	2.405975847	1.35124686	HDACi
PSC1	Panobinostat	Q8TCB0	IFI44	0.428404882	0.248479426	0.084442925	0.338442154	0.12722651	0.375918037	-1.563018823	0.1856938	1.073436734	0.731202595	HDACi
PC9	TSA	O76061	STC2	0.330008043	0.346915196	0.005396693	0.33846162	0.011955163	0.035322063	-1.562935849	0.048893892	2.267872304	1.310745391	HDACi
H292	Belinostat	Q96JM2-3	ZNF462	0.363928008	0.313051843	0.00442921	0.338489926	0.035974882	0.106280509	-1.562815199	0.046005554	2.353673773	1.337189734	HDACi
PC9	Belinostat	Q9H3Q1	CDC42EP4	0.370281174	0.30690076	0.003041219	0.338590967	0.04481672	0.132362421	-1.562384609	0.041657387	2.516952372	1.380307978	HDACi
PC9	CUDC101	Q8NC26	ZNF114	0.257404731	0.419945618	0.013330221	0.338675174	0.114933763	0.339362822	-1.562025856	0.068153142	1.875162656	1.166514114	HDACi
H292	Panobinostat	Q5VV17	OTUD1	0.321297848	0.356303028	0.041551698	0.338800438	0.0247524	0.073058938	-1.561492356	0.121014273	1.381411223	0.917163404	HDACi
HCT116	Belinostat	Q86U86	PBRM1	0.272229814	0.405379219	0.013028438	0.338804516	0.094150847	0.277891359	-1.561474989	0.067497076	1.885107657	1.170715039	HDACi
PC9	Belinostat	O94907	DKK1	0.286704211	0.390953122	0.005599324	0.338828667	0.073715112	0.217558663	-1.561372155	0.049476868	2.251864368	1.305597798	HDACi
A549	TSA	P10124	SRGN	0.317606113	0.360169108	0.035293357	0.33888761	0.030096583	0.088809923	-1.561121201	0.110464339	1.452307033	0.956777902	HDACi
PC9	CUDC101	Q08174-2	PCDH1	0.338054958	0.33973343	0.000283908	0.338894194	0.001186859	0.003502151	-1.561093174	0.03109096	3.54682246	1.507365873	HDACi
HCT116	CUDC101	Q96BF6	NACC2	0.391527019	0.286279322	0.009010591	0.33890317	0.07442136	0.21959476	-1.561054962	0.058162326	2.045246703	1.235358236	HDACi
PC9	Ralimetinib	A6NKX4	SLC22A31	0.385685302	0.292229782	0.006748353	0.338957542	0.066083032	0.194959614	-1.560823521	0.05266374	2.170802204	1.278488306	Ralimetinib
A549	Panobinostat	Q6ZUX7	LHFPL2	0.299551342	0.378509741	0.082350521	0.339030542	0.055832019	0.164681385	-1.56051285	0.182728493	1.084333647	0.738193729	HDACi
HCT116	Panobinostat	P21741	MDK	0.37170812	0.306688554	0.002991845	0.339198337	0.045975776	0.135542457	-1.559798998	0.04150873	2.524060945	1.381860558	HDACi
H292	Vorinostat	Q02487	DSC2	0.390236871	0.288226394	0.016912613	0.339231633	0.0721323	0.212634357	-1.559657389	0.075996885	1.771789289	1.119204209	HDACi
A549	CUDC101	Q9NPR2	SEMA4B	0.356190609	0.322683723	0.012826027	0.339437166	0.023692946	0.069800683	-1.558783556	0.067049258	1.891907854	1.173606021	HDACi
PSC1	TSA	Q7Z3B3	KANSL1	0.295208476	0.383684358	0.011506918	0.339446417	0.062561896	0.184305661	-1.558744239	0.064083091	1.93904098	1.193256551	HDACi
H292	CUDC101	P98172	EFNB1	0.328578978	0.350377272	0.000250831	0.339478125	0.015413722	0.045404167	-1.558609482	0.03088612	3.600619573	1.510236641	HDACi
H292	Abexinostat	Q8WY36	BBX	0.324777397	0.354222731	0.001393598	0.339500064	0.020820996	0.0613284	-1.558516248	0.035426067	2.85586253	1.45067706	HDACi
H292	CUDC101	P30530	AXL	0.352614955	0.326516979	0.000374703	0.339565967	0.018454056	0.054346013	-1.558236223	0.031985087	3.42631312	1.495052458	HDACi
HCT116	TSA	P11166	SLC2A1	0.323165992	0.355995369	0.004569333	0.339580681	0.023213875	0.068360411	-1.558173711	0.046444641	2.340147158	1.333064393	HDACi
PC9	Panobinostat	Q07352	ZFP36L1	0.295821136	0.383468567	0.004823065	0.339644851	0.061976093	0.182473229	-1.557901111	0.047132891	2.316676847	1.326675917	HDACi
HCT116	Belinostat	P43005	SLC1A1	0.237771866	0.441663617	0.021467399	0.339717741	0.14417324	0.424391258	-1.557591531	0.085103695	1.668220563	1.070051582	HDACi
PSC1	Vorinostat	P17302	GJA1	0.347034487	0.332445386	0.001122128	0.339739937	0.010316052	0.030364555	-1.557497278	0.034463313	2.949957742	1.462642979	HDACi
PC9	Ralimetinib	P04350	TUBB4A	0.524238962	0.155297239	0.063558133	0.3397681	0.260881194	0.767821327	-1.557377685	0.15541142	1.19682887	0.808517073	Ralimetinib
HCT116	TSA	Q00587	CDC42EP1	0.304898368	0.374643498	0.002649067	0.339770933	0.049317254	0.145148539	-1.557365657	0.040427628	2.576907075	1.393321735	HDACi
A549	Panobinostat	Q9Y2J4-4	AMOTL2	0.31065068	0.368915365	0.002120391	0.339783022	0.041199353	0.121251948	-1.557314327	0.038317449	2.673583951	1.41660341	HDACi
A549	TSA	Q9H582	ZNF644	0.319335067	0.360551499	0.001431222	0.339943283	0.029144419	0.08573318	-1.556634032	0.035641615	2.844292944	1.44804263	HDACi
PC9	Vorinostat	P30305-4	CDC25B	0.326142612	0.353933696	0.001034162	0.340038154	0.019651264	0.05779135	-1.556231461	0.034165283	2.985411282	1.466414974	HDACi
PSC1	Belinostat	P20827	EFNA1	0.383614668	0.296600902	0.057130991	0.340107785	0.061528024	0.180907426	-1.555936067	0.145719863	1.243128239	0.836481247	HDACi
PC9	Belinostat	P00533	EGFR	0.3233972	0.356956907	0.006096131	0.340177053	0.023730297	0.069758664	-1.555642267	0.050903379	2.214945743	1.293253384	HDACi
HCT116	CUDC101	P36941	LTBR	0.353320018	0.32708398	0.021448137	0.340201999	0.018551681	0.054531368	-1.555536477	0.085061407	1.668610421	1.070267437	HDACi
HCT116	Panobinostat	Q92685	ALG3	0.330497737	0.349974535	0.002396976	0.340236136	0.013772176	0.040478288	-1.555391719	0.039362324	2.620336298	1.404919272	HDACi
HCT116	Belinostat	Q6P5Z2	PKN3	0.337346314	0.343202807	0.005881434	0.34027456	0.004141166	0.012170071	-1.555228799	0.050294948	2.230516777	1.29847564	HDACi
PSC1	Belinostat	Q15345	LRRC41	0.37881821	0.301882931	0.098964793	0.34035057	0.054401457	0.159839476	-1.554906567	0.20566121	1.00451928	0.686847613	HDACi
PC9	Panobinostat	Q8WYP3-2	RIN2	0.360924439	0.319843401	0.001033407	0.34038392	0.029048681	0.085340932	-1.554765209	0.034165283	2.985728771	1.466414974	HDACi
A549	TSA	P30305-4	CDC25B	0.299934527	0.380852294	0.022499505	0.34039341	0.057217501	0.168092271	-1.554724986	0.087203099	1.647827038	1.059468082	HDACi
H292	TSA	O15195	VILL	0.36714188	0.313655503	0.03112423	0.340398691	0.03782058	0.111106714	-1.554702605	0.103094916	1.506901386	0.986762751	HDACi
PC9	Abexinostat	Q08345-5	DDR1	0.329450845	0.351359405	0.000932448	0.340405125	0.015491691	0.045509571	-1.554675338	0.033943638	3.03037528	1.469241609	HDACi
HCT116	Vorinostat	O15350	TP73	0.249890027	0.430967483	0.02149132	0.340428755	0.128041097	0.376117162	-1.554575192	0.085142382	1.667736901	1.069854206	HDACi
H292	Belinostat	O43291	SPINT2	0.346414294	0.334507356	0.000248884	0.340460825	0.008419477	0.024729649	-1.554439291	0.03088612	3.604003341	1.510236641	HDACi
H292	TSA	Q9BXS4	TMEM59	0.369838572	0.31122	0.005717634	0.340529286	0.041449589	0.12172107	-1.554149217	0.049817561	2.242783624	1.302617539	HDACi
PC9	TSA	Q7Z698	SPRED2	0.296361297	0.38470687	0.004192554	0.340534084	0.062469754	0.183446406	-1.554128892	0.045301278	2.377521326	1.343889542	HDACi
HCT116	TSA	O14786	NRP1	0.293889304	0.38782373	0.004946782	0.340856517	0.06642167	0.194866949	-1.552763528	0.047517478	2.305677212	1.323146618	HDACi
PC9	CUDC101	Q9NQX5	NPDC1	0.329804077	0.352016174	0.000469895	0.340910125	0.015706324	0.046071745	-1.552536645	0.032169783	3.327999344	1.492551868	HDACi
A549	Panobinostat	Q9UF56	FBXL17	0.315882201	0.366162372	0.005379174	0.341022287	0.03555345	0.104255502	-1.552062069	0.048856813	2.269284407	1.311074864	HDACi
A549	CUDC101	Q309B1	TRIM16L	0.348170328	0.334199357	0.00248982	0.341184843	0.009878968	0.028954886	-1.551374539	0.03975676	2.603832127	1.400589021	HDACi
H292	Belinostat	P32926	DSG3	0.368109142	0.314550889	0.004129576	0.341330015	0.037871404	0.110952457	-1.55076081	0.045155243	2.384094535	1.34529182	HDACi
H292	Abexinostat	Q5T6S3	PHF19	0.15591836	0.526980183	0.062444311	0.341449272	0.262380331	0.768431369	-1.550256839	0.153750774	1.20450712	0.813182688	HDACi
A549	Belinostat	Q92859	NEO1	0.331038578	0.351863596	0.000323947	0.341451087	0.014725511	0.043126268	-1.550249168	0.031467622	3.489526527	1.502136075	HDACi
HCT116	CUDC101	Q6AZY7	SCARA3	0.357308715	0.325663593	0.006386758	0.341486154	0.022376481	0.065526758	-1.550101012	0.051721181	2.194719518	1.286331567	HDACi
H292	Belinostat	Q96NY8	NECTIN4	0.378854822	0.304255664	0.008976216	0.341555243	0.052749571	0.154439353	-1.549809157	0.058080775	2.04690672	1.235967601	HDACi
PC9	Panobinostat	Q9H422	HIPK3	0.363566723	0.319663759	0.001897744	0.341615241	0.031044084	0.090874411	-1.549555755	0.037463264	2.721762327	1.426394392	HDACi
A549	Panobinostat	Q5U5Q3	MEX3C	0.305173397	0.378165016	0.002741663	0.341669206	0.051612869	0.151060932	-1.549327867	0.040729073	2.561985922	1.390095474	HDACi
A549	TSA	Q9BXJ1-2	C1QTNF1	0.360680255	0.322799896	0.004451236	0.341740075	0.026785459	0.078379626	-1.549028654	0.046056392	2.351519334	1.336710088	HDACi
HCT116	TSA	Q9UHL9-3	GTF2IRD1	0.346180919	0.33735953	0.000266211	0.341770224	0.006237664	0.018251046	-1.548901384	0.031055835	3.574773468	1.507856792	HDACi
A549	Belinostat	Q9GZV5	WWTR1	0.330628366	0.353257702	0.000544812	0.341943034	0.016001357	0.046795388	-1.548172097	0.032248279	3.263753284	1.491493459	HDACi
H292	Belinostat	Q14393	GAS6	0.342262871	0.341866052	2.80E-06	0.342064461	0.000280594	0.000820295	-1.547659871	0.020352463	5.552826565	1.691383033	HDACi
H292	Abexinostat	Q68CP9	ARID2	0.368785451	0.315353355	0.001484833	0.342069403	0.037782198	0.110451848	-1.54763903	0.035848876	2.828322281	1.445524458	HDACi
PC9	Vorinostat	Q8WYP3-2	RIN2	0.359640208	0.324899741	0.000753652	0.342269974	0.02456522	0.071771472	-1.546793359	0.033107733	3.122829061	1.480070553	HDACi
PC9	Belinostat	P04156	PRNP	0.294104286	0.390579604	0.004785096	0.342341945	0.068218351	0.199269627	-1.546490029	0.04703334	2.320109366	1.327594179	HDACi
A549	Panobinostat	Q8NC67	NETO2	0.241372881	0.443528367	0.035213363	0.342450624	0.142945516	0.417419346	-1.546032106	0.110309945	1.453292498	0.957385333	HDACi
H292	TSA	P20393	NR1D1	0.337784004	0.347216997	0.031034986	0.342500501	0.006670133	0.019474813	-1.545821998	0.102932844	1.508148441	0.987446026	HDACi
PC9	Belinostat	Q9NZV1	CRIM1	0.332036757	0.353006993	0.00023948	0.342521875	0.014828196	0.043291239	-1.545731967	0.030742953	3.620731196	1.512254417	HDACi
H292	Abexinostat	Q9H4F8-2	SMOC1	0.3979486	0.287284501	0.024392238	0.34261655	0.078251335	0.22839333	-1.545333252	0.090792609	1.61274836	1.041949503	HDACi
A549	Belinostat	P30305-4	CDC25B	0.286534701	0.398702239	0.023440144	0.34261847	0.079314427	0.231494896	-1.545325169	0.08903998	1.630039718	1.050414948	HDACi
A549	CUDC101	P41134	ID1	0.297068842	0.38818275	0.010679973	0.342625796	0.064427263	0.188039731	-1.54529432	0.062146302	1.97142985	1.206584707	HDACi
H292	Belinostat	Q8WY36	BBX	0.339490482	0.345798319	0.001363778	0.3426444	0.004460315	0.013017329	-1.545215984	0.035338154	2.865256459	1.451756143	HDACi
A549	CUDC101	Q9UF56	FBXL17	0.32046594	0.364930085	0.004952287	0.342698012	0.031440898	0.091745202	-1.544990271	0.047539953	2.305194208	1.322941256	HDACi
A549	Abexinostat	Q92859	NEO1	0.378687589	0.306790174	0.002828449	0.342738882	0.050839149	0.148332016	-1.544818229	0.04103504	2.548451641	1.386845134	HDACi
PSC1	Abexinostat	O60315	ZEB2	0.276120853	0.409438424	0.021204106	0.342779639	0.094269758	0.27501563	-1.54464668	0.084550591	1.673580037	1.07288335	HDACi
PSC1	Abexinostat	P36941	LTBR	0.334033156	0.35164304	0.006824367	0.342838098	0.012452069	0.036320552	-1.544400656	0.052829149	2.165937604	1.277126387	HDACi
H292	Panobinostat	Q9UIG8	SLCO3A1	0.36570754	0.320081895	0.00710101	0.342894718	0.032262203	0.094087782	-1.544162416	0.053559199	2.148679866	1.271165923	HDACi
A549	Vorinostat	P28827-2	PTPRM	0.358243674	0.327560597	0.000973729	0.342902136	0.021696212	0.063272314	-1.544131205	0.034059607	3.011561937	1.467760373	HDACi
PSC1	TSA	Q9BXS4	TMEM59	0.359700297	0.326122317	0.002647599	0.342911307	0.023743218	0.069240114	-1.544092619	0.040424375	2.577147729	1.393356685	HDACi
HCT116	Abexinostat	O75815	BCAR3	0.361124285	0.324810602	0.00070228	0.342967444	0.025677652	0.074869064	-1.543856461	0.032774859	3.153489722	1.484459167	HDACi
A549	Belinostat	Q15345	LRRC41	0.356736528	0.329450917	0.007382574	0.343093723	0.01929384	0.056234897	-1.543325364	0.054180795	2.131792163	1.266154625	HDACi
A549	Belinostat	Q9H1B7	IRF2BPL	0.387032785	0.299204606	0.004177867	0.343118695	0.062103901	0.180998301	-1.54322036	0.045285926	2.379045407	1.344036752	HDACi
PC9	Panobinostat	Q9Y5V3-2	MAGED1	0.342530077	0.34371153	0.000116743	0.343120803	0.000835414	0.00243475	-1.543211496	0.029670807	3.932770562	1.527670639	HDACi
PC9	Vorinostat	Q8WVN6	SECTM1	0.336217134	0.350125358	0.000168015	0.343171246	0.0098346	0.028657995	-1.54299942	0.029670807	3.774650802	1.527670639	HDACi
H292	TSA	Q13275	SEMA3F	0.330450167	0.356109407	0.000997882	0.343279787	0.018143823	0.052854328	-1.542543185	0.034062764	3.000920599	1.467720114	HDACi
HCT116	Belinostat	O75815	BCAR3	0.34838848	0.338231051	5.75E-05	0.343309765	0.007182387	0.020921011	-1.5424172	0.028448483	4.240241074	1.54594089	HDACi
PC9	CUDC101	Q8WXI7	MUC16	0.372251395	0.314461744	0.001760256	0.34335657	0.040863454	0.119011715	-1.542220527	0.036990293	2.754424257	1.431912234	HDACi
A549	Abexinostat	Q16790	CA9	0.38845603	0.298279743	0.004853727	0.343367887	0.063764264	0.185702468	-1.542172976	0.047219503	2.313924692	1.325878588	HDACi
H292	Vorinostat	Q96KN4	LRATD1	0.372817601	0.314014478	0.015357205	0.34341604	0.041580087	0.121077883	-1.541970671	0.072702952	1.813687821	1.138447955	HDACi
H292	CUDC101	Q8WV41	SNX33	0.365377976	0.321530922	0.005737662	0.343454449	0.031004549	0.090272667	-1.541809322	0.049873695	2.24126504	1.302128452	HDACi
H292	Abexinostat	P30530	AXL	0.361639571	0.325346701	0.000740391	0.343493136	0.025662934	0.074711637	-1.541646826	0.033027649	3.130538735	1.481122343	HDACi
HCT116	TSA	Q9BVI0	PHF20	0.317156258	0.369940205	0.007192473	0.343548231	0.037323887	0.10864235	-1.541415439	0.053766863	2.143121735	1.269485302	HDACi
H292	Panobinostat	O75911	DHRS3	0.376245001	0.310920461	0.007534693	0.343582731	0.046191426	0.134440475	-1.541270568	0.054534421	2.122934441	1.263329293	HDACi
HCT116	TSA	P62079	TSPAN5	0.314613817	0.372634691	0.007270148	0.343624254	0.041026954	0.119394814	-1.541096225	0.053956818	2.138456756	1.267953667	HDACi
PC9	Abexinostat	O76061	STC2	0.341396783	0.34589759	0.005812836	0.343647186	0.003182551	0.009261101	-1.540999948	0.050080627	2.235611962	1.300330239	HDACi
H292	Panobinostat	P14316	IRF2	0.309528968	0.377866855	0.004162206	0.343697912	0.048322184	0.140594929	-1.54078701	0.045244915	2.380676472	1.344430227	HDACi
A549	Vorinostat	Q68CP9	ARID2	0.342872417	0.344561665	0.001548954	0.343717041	0.001194479	0.00347518	-1.540706714	0.036105688	2.809961422	1.442424381	HDACi
PC9	TSA	P30305-4	CDC25B	0.315218638	0.372435388	0.002765867	0.343827013	0.040458352	0.117670662	-1.540245198	0.040838938	2.558168755	1.388925557	HDACi
PSC1	Abexinostat	Q12947	FOXF2	0.243784318	0.44399828	0.028647909	0.343891299	0.14157265	0.411678488	-1.539975482	0.098658578	1.542907077	1.005865147	HDACi
H292	Panobinostat	Q9UHL9-3	GTF2IRD1	0.357251009	0.330720294	0.001087865	0.343985652	0.018760048	0.054537298	-1.539579707	0.034421083	2.963424947	1.463175466	HDACi
PC9	Vorinostat	Q9UPQ0-4	LIMCH1	0.407343294	0.280709617	0.010599427	0.344026455	0.089543532	0.260280949	-1.539408584	0.061983645	1.974717609	1.207722892	HDACi
A549	CUDC101	Q86UU0	BCL9L	0.377222665	0.310888213	0.005192335	0.344055439	0.046905541	0.136331345	-1.539287043	0.048262199	2.284637285	1.316392894	HDACi
A549	TSA	Q15326	ZMYND11	0.349912278	0.338552583	7.08E-05	0.34423243	0.008032517	0.023334574	-1.538545075	0.028448483	4.150139581	1.54594089	HDACi
PC9	Belinostat	Q86UW6	N4BP2	0.374993955	0.313491556	0.002245162	0.344242756	0.043488763	0.126331672	-1.538501801	0.038831004	2.648752304	1.410821379	HDACi
PSC1	CUDC101	Q9UK33	ZNF580	0.336191005	0.352349273	0.003131597	0.344270139	0.011425621	0.033187952	-1.538387046	0.041968816	2.504234085	1.377073285	HDACi
PC9	Panobinostat	Q53GL7	PARP10	0.325141514	0.363422231	0.004671256	0.344281873	0.027068555	0.078623235	-1.538337873	0.046735387	2.330566328	1.330354159	HDACi
H292	TSA	Q5JSP0	FGD3	0.387705292	0.30092022	0.01072312	0.344312756	0.061366313	0.178228403	-1.538208465	0.062245003	1.969678826	1.205895506	HDACi
HCT116	Vorinostat	Q9HBE1	PATZ1	0.341614757	0.347022165	0.009681842	0.344318461	0.003823615	0.011104879	-1.538184559	0.059805178	2.014042004	1.223261212	HDACi
PC9	CUDC101	Q8WYP3-2	RIN2	0.322342176	0.366403355	0.00107276	0.344372766	0.031155959	0.09047161	-1.537957041	0.034286677	2.969497309	1.464874605	HDACi
H292	Vorinostat	Q9NQ84-2	GPRC5C	0.356282808	0.332512448	0.003419345	0.344397628	0.016808183	0.048804583	-1.537852889	0.042966655	2.46605709	1.366868451	HDACi
H292	CUDC101	O43278	SPINT1	0.356834082	0.332071966	0.003111627	0.344453024	0.01750946	0.05083265	-1.537620852	0.041892465	2.507012416	1.377864086	HDACi
H292	Panobinostat	Q68CP9	ARID2	0.346996013	0.341955148	8.32E-05	0.344475581	0.00356443	0.01034741	-1.537526379	0.028726604	4.080056458	1.541715708	HDACi
PC9	Vorinostat	P18827	SDC1	0.394874883	0.294317404	0.005274313	0.344596143	0.071104875	0.206342633	-1.53702154	0.048518596	2.277834084	1.314091774	HDACi
PC9	Panobinostat	P31641	SLC6A6	0.336678266	0.352514576	0.000154603	0.344596421	0.011197963	0.032495876	-1.537020378	0.029670807	3.810783032	1.527670639	HDACi
H292	Belinostat	Q9C030-2	TRIM6	0.352344195	0.337028471	0.017066131	0.344686333	0.010829853	0.031419443	-1.536643999	0.076346446	1.767864929	1.117211176	HDACi
PC9	Belinostat	Q9Y5Z0	BACE2	0.327809444	0.361893032	0.009955692	0.344851238	0.024100736	0.069887341	-1.535953948	0.060461383	2.001928535	1.218521921	HDACi
PSC1	TSA	P21741	MDK	0.299226938	0.390491671	0.045989688	0.344859305	0.064533912	0.187131131	-1.535920203	0.128234137	1.337339537	0.891996345	HDACi
HCT116	TSA	Q86Y91	KIF18B	0.329873598	0.359895381	0.004112098	0.344884489	0.021228607	0.061552802	-1.535814848	0.045122649	2.38593655	1.34560541	HDACi
PC9	CUDC101	Q9BZJ4	SLC25A39	0.351005738	0.338892674	0.009120981	0.344949206	0.00856523	0.024830409	-1.535544155	0.058477519	2.039958465	1.233011058	HDACi
H292	TSA	Q8TCB0	IFI44	0.348566579	0.341491249	0.085359595	0.345028914	0.005003014	0.014500275	-1.535210827	0.187007336	1.068747655	0.728141357	HDACi
PC9	TSA	O60427	FADS1	0.322191924	0.367866668	0.001142291	0.345029296	0.032296922	0.093606317	-1.535209231	0.034534052	2.942223065	1.461752458	HDACi
H292	Abexinostat	Q9NX09	DDIT4	0.350697585	0.339507931	0.002702078	0.345102758	0.00791228	0.022927315	-1.534902091	0.04056847	2.568302131	1.391811374	HDACi
A549	Vorinostat	P49796	RGS3	0.327129607	0.36325963	0.004755319	0.345194618	0.025547784	0.074009799	-1.534518123	0.046925342	2.322820299	1.328592552	HDACi
H292	Vorinostat	P39687	ANP32A	0.351447846	0.339010401	0.000161633	0.345229124	0.008794602	0.025474681	-1.534373919	0.029670807	3.791469713	1.527670639	HDACi
H292	TSA	P33151	CDH5	0.308301525	0.382177668	0.018510332	0.345239596	0.052238322	0.151310343	-1.534330155	0.07925706	1.732585793	1.100962043	HDACi
PC9	CUDC101	Q9P2P1	NYNRIN	0.347942519	0.34267725	0.000118613	0.345309885	0.003723107	0.010781931	-1.534036462	0.029670807	3.925865887	1.527670639	HDACi
PSC1	Panobinostat	Q8N726	CDKN2A	0.376930924	0.313759543	0.048962477	0.345345234	0.044668912	0.129345673	-1.533888783	0.132925164	1.310136618	0.876392795	HDACi
PC9	Vorinostat	Q8N5J2-3	MINDY1	0.367171411	0.323920435	0.00099068	0.345545923	0.030583058	0.088506495	-1.533050636	0.034062764	3.004066502	1.467720114	HDACi
A549	Belinostat	P10124	SRGN	0.275570045	0.415606621	0.03582193	0.345588333	0.099020812	0.286528227	-1.532873582	0.111366642	1.445851017	0.953244874	HDACi
PC9	CUDC101	Q9Y2K1	ZBTB1	0.333592417	0.357620622	0.000388297	0.345606519	0.016990506	0.049161418	-1.532797663	0.031988696	3.410836424	1.495003457	HDACi
PC9	Vorinostat	Q13641	TPBG	0.334047064	0.357209614	0.000421766	0.345628339	0.016378396	0.047387307	-1.532706583	0.031988696	3.374928804	1.495003457	HDACi
A549	Vorinostat	Q68CZ2	TNS3	0.346668511	0.344946526	0.001264554	0.345807519	0.001217627	0.003521113	-1.531958857	0.035087666	2.898062667	1.454845524	HDACi
PSC1	Belinostat	Q12947	FOXF2	0.279258314	0.412554149	0.021730186	0.345906232	0.094254389	0.272485373	-1.53154709	0.085665224	1.662936556	1.067195448	HDACi
A549	Belinostat	P04150	NR3C1	0.348438702	0.343413703	0.001637764	0.345926203	0.003553211	0.010271586	-1.531463797	0.036421121	2.785748742	1.43864669	HDACi
PC9	Belinostat	P40189	IL6ST	0.335017936	0.356848112	0.013048117	0.345933024	0.015436266	0.044622122	-1.531435348	0.067542411	1.884452168	1.17042344	HDACi
A549	TSA	Q8IVL0	NAV3	0.462198127	0.229713955	0.028770054	0.345956041	0.164391135	0.475179258	-1.531339363	0.098881462	1.541059321	1.004885121	HDACi
A549	CUDC101	P02671	FGA	0.323568847	0.368537539	0.001599459	0.346053193	0.031797667	0.091886644	-1.530934279	0.036331969	2.796027006	1.439711068	HDACi
A549	Vorinostat	Q9NQV6-6	PRDM10	0.315652371	0.376705632	0.002203582	0.346179001	0.043171175	0.124707665	-1.530409878	0.038633543	2.65687084	1.413035458	HDACi
PC9	Vorinostat	Q06547	GABPB1	0.366472241	0.325915725	0.011944412	0.346193983	0.028677787	0.082837336	-1.530347444	0.065142319	1.922835218	1.186136786	HDACi
PC9	TSA	Q6ISB3	GRHL2	0.36253702	0.329999282	0.000557996	0.346268151	0.023007655	0.066444619	-1.530038398	0.032248279	3.253368803	1.491493459	HDACi
H292	CUDC101	Q15345	LRRC41	0.34004485	0.352605981	0.000274988	0.346325416	0.008882061	0.025646575	-1.52979983	0.031055835	3.560686833	1.507856792	HDACi
PSC1	CUDC101	Q9ULU8-4	CADPS	0	0.692844923	0.218357086	0.346422462	0.489915343	1.414213562	-1.52939562	0.350085495	0.66083271	0.455825883	HDACi
PSC1	TSA	P20827	EFNA1	0.414064106	0.279204967	0.057395435	0.346634537	0.095359811	0.275101876	-1.528512692	0.146136261	1.241122649	0.83524201	HDACi
PSC1	Vorinostat	P08253	MMP2	0.37616563	0.317152271	0.032893732	0.346658951	0.041728746	0.120374062	-1.528411084	0.10630328	1.482886849	0.973453336	HDACi
H292	Belinostat	Q16790	CA9	0.372245592	0.321115953	0.021097841	0.346680773	0.036154115	0.104286472	-1.52832027	0.084360388	1.675761979	1.073861433	HDACi
A549	Belinostat	Q99999	GAL3ST1	0.378329668	0.315033026	0.014288034	0.346681347	0.044757485	0.129102663	-1.52831788	0.070320049	1.845027538	1.152920835	HDACi
H292	Belinostat	Q9NPI1-2	BRD7	0.32596848	0.367395569	0.001785274	0.346682024	0.029293375	0.084496377	-1.528315061	0.037068395	2.748295231	1.430996213	HDACi
H292	Panobinostat	Q9C030-2	TRIM6	0.334460965	0.358923582	0.020049917	0.346692273	0.017297682	0.049893475	-1.528272412	0.082267625	1.697887421	1.084771039	HDACi
PC9	Vorinostat	Q16790	CA9	0.362048043	0.331392199	0.013316665	0.346720121	0.021676955	0.062520039	-1.528156533	0.068130753	1.875604525	1.166656812	HDACi
H292	Panobinostat	Q9NQ84-2	GPRC5C	0.375193501	0.318294247	0.003961044	0.346743874	0.040233848	0.116033335	-1.528057701	0.044620919	2.402190363	1.350461489	HDACi
PC9	Panobinostat	P00533	EGFR	0.338280143	0.355274824	0.00643106	0.346777483	0.012017054	0.034653502	-1.527917869	0.051810433	2.191717463	1.285582778	HDACi
PC9	Panobinostat	Q16739	UGCG	0.340050744	0.353579231	0.001940745	0.346814987	0.009566085	0.027582676	-1.527761849	0.037727713	2.712031507	1.42333952	HDACi
H292	Belinostat	Q9NP74	PALMD	0.412165032	0.281527291	0.037418009	0.346846162	0.092374833	0.266327966	-1.527632176	0.114142476	1.42691932	0.942552712	HDACi
A549	TSA	Q92636-2	NSMAF	0.288423173	0.405408329	0.010765259	0.346915751	0.082720997	0.238446934	-1.52734275	0.062337581	1.967975536	1.205250052	HDACi
H292	Abexinostat	Q96KN4	LRATD1	0.383896643	0.310040316	0.015640507	0.34696848	0.05222431	0.150516006	-1.527123487	0.073312982	1.80574916	1.134819113	HDACi
PC9	CUDC101	Q92934	BAD	0.387096366	0.306967592	0.004793233	0.347031979	0.056659599	0.1632691	-1.526859482	0.04705556	2.31937148	1.327389058	HDACi
A549	Vorinostat	P00450	CP	0.383573259	0.310548708	0.00334694	0.347060984	0.051636155	0.148781216	-1.526738907	0.042754908	2.475352133	1.369014028	HDACi
PSC1	Panobinostat	O60315	ZEB2	0.313333644	0.380813976	0.018956221	0.34707381	0.0477158	0.137480267	-1.52668559	0.080093884	1.722248247	1.096400643	HDACi
PC9	Belinostat	Q16363	LAMA4	0.248584221	0.445851639	0.024647022	0.34721793	0.139489129	0.401733657	-1.526086647	0.091262599	1.608235554	1.039707169	HDACi
HCT116	CUDC101	Q9P2B7	CFAP97	0.348428653	0.3462012	0.00149738	0.347314927	0.001575047	0.004534924	-1.52568368	0.035881243	2.824668056	1.445132524	HDACi
A549	Panobinostat	Q68CZ2	TNS3	0.349760974	0.345106647	0.001229773	0.34743381	0.003291106	0.009472613	-1.525189939	0.034860253	2.910175044	1.457669461	HDACi
PC9	Abexinostat	Q96QD8	SLC38A2	0.361393313	0.333576092	0.000704368	0.347484702	0.019669746	0.056606077	-1.524978629	0.032774859	3.152200197	1.484459167	HDACi
PC9	Panobinostat	P00749	PLAU	0.346096055	0.348927049	0.001415601	0.347511552	0.002001815	0.005760427	-1.524867158	0.035535345	2.849059021	1.449339467	HDACi
A549	Vorinostat	Q16790	CA9	0.374308472	0.320768208	0.002744624	0.34753834	0.037858684	0.108933835	-1.524755952	0.04073394	2.561517221	1.390043576	HDACi
PSC1	TSA	Q8N9Z2	CCDC71L	0.400372879	0.294764455	0.111016863	0.347568667	0.074676433	0.214853754	-1.524630064	0.221648898	0.954611049	0.654334424	HDACi
PC9	Belinostat	P21741	MDK	0.286989205	0.408241714	0.008237195	0.34761546	0.085738471	0.246647464	-1.52443585	0.056227695	2.084220663	1.250049722	HDACi
A549	Abexinostat	P00450	CP	0.359480363	0.335766676	0.001625282	0.34762352	0.016768109	0.048236406	-1.524402399	0.036409773	2.789071232	1.438782027	HDACi
PC9	Belinostat	O95864	FADS2	0.343173236	0.352176509	0.002851026	0.347674872	0.006366276	0.018311003	-1.524189292	0.041087923	2.544998853	1.386285807	HDACi
PC9	CUDC101	Q7Z698	SPRED2	0.356474533	0.338953164	0.001839635	0.347713849	0.012389479	0.03563125	-1.524027568	0.037278716	2.735268431	1.428539055	HDACi
PSC1	Vorinostat	P36941	LTBR	0.361925301	0.333641537	0.00543959	0.347783419	0.019999641	0.057506023	-1.523738941	0.048994107	2.264433868	1.309856154	HDACi
H292	Abexinostat	Q15583	TGIF1	0.408590686	0.287089158	0.007809995	0.347839922	0.085914554	0.246994519	-1.523504572	0.055154828	2.107349255	1.258416464	HDACi
HCT116	CUDC101	Q9HBE1	PATZ1	0.312192292	0.383509133	0.009374104	0.347850713	0.050428622	0.144972025	-1.523459818	0.059030487	2.028070211	1.228923632	HDACi
H292	Abexinostat	Q13873	BMPR2	0.267856443	0.427857044	0.02587627	0.347856743	0.11313751	0.325241676	-1.523434807	0.093591605	1.587098323	1.028763105	HDACi
A549	Belinostat	Q8NG11	TSPAN14	0.368501364	0.327437115	0.016843124	0.347969239	0.029036809	0.083446483	-1.522968318	0.075839887	1.773577352	1.120102322	HDACi
A549	Panobinostat	Q8WY36	BBX	0.341400287	0.354608253	0.002292133	0.34800427	0.009339443	0.02683715	-1.522823087	0.039034579	2.639760121	1.408550504	HDACi
A549	Abexinostat	Q9Y2J4-4	AMOTL2	0.367015034	0.329164643	0.000767778	0.348089839	0.026764269	0.076888968	-1.522468395	0.033196024	3.114764556	1.47891393	HDACi
HCT116	CUDC101	Q96L73	NSD1	0.342116375	0.354082632	0.003334877	0.348099503	0.008461422	0.02430748	-1.522428339	0.042725807	2.47692013	1.369309722	HDACi
A549	Vorinostat	Q9HC84	MUC5B	0.344465842	0.351844261	7.22E-05	0.348155052	0.00521733	0.014985651	-1.522198137	0.028448483	4.141505045	1.54594089	HDACi
PC9	Panobinostat	P15941-2	MUC1	0.386870627	0.309468861	0.004252623	0.348169744	0.054731314	0.157197214	-1.522137255	0.045478644	2.371343164	1.342192495	HDACi
A549	Belinostat	P18827	SDC1	0.324727622	0.371756568	0.001627865	0.348242095	0.033254487	0.095492438	-1.52183749	0.036413769	2.788381664	1.438734362	HDACi
H292	Vorinostat	P33151	CDH5	0.292634322	0.403850243	0.019777313	0.348242282	0.078641532	0.225824191	-1.521836714	0.081738011	1.703832707	1.087575936	HDACi
HCT116	Abexinostat	P08581-2	MET	0.323710429	0.372844915	0.002081632	0.348277672	0.034743328	0.099757552	-1.52169011	0.038237047	2.681595988	1.417515658	HDACi
PSC1	Abexinostat	Q99081-3	TCF12	0.302177936	0.394437961	0.007042564	0.348307949	0.065237689	0.18729888	-1.521564699	0.053407	2.152269191	1.272401819	HDACi
H292	Abexinostat	Q9UIG8	SLCO3A1	0.365758203	0.330954366	0.007202696	0.348356285	0.024610029	0.070646146	-1.521364504	0.05378523	2.14250492	1.26933697	HDACi
H292	TSA	Q8WV41	SNX33	0.347684237	0.349128022	0.006545632	0.34840613	0.00102091	0.002930229	-1.521158089	0.052098384	2.184048421	1.283175751	HDACi
A549	Belinostat	P51530	DNA2	0.293910662	0.4029772	0.006263256	0.348443931	0.077121689	0.221331703	-1.521001566	0.05135786	2.203199844	1.289393083	HDACi
H292	Abexinostat	Q96QD8	SLC38A2	0.314568782	0.382422107	0.052378374	0.348495445	0.047979546	0.13767625	-1.520788297	0.138297768	1.280847986	0.85918483	HDACi
A549	TSA	Q07343	PDE4B	0.350729725	0.34639139	0.000208497	0.348560558	0.003067666	0.008800955	-1.520518768	0.030239351	3.680899285	1.519427534	HDACi
H292	TSA	Q8WY36	BBX	0.333762616	0.363458008	0.001429896	0.348610312	0.020997814	0.06023291	-1.520312849	0.035641615	2.844695425	1.44804263	HDACi
HCT116	Panobinostat	P09758	TACSTD2	0.378050326	0.319255059	0.008126154	0.348652693	0.041574532	0.119243398	-1.520137472	0.055950364	2.090114941	1.252197085	HDACi
H292	Belinostat	Q01628	IFITM3	0.387947272	0.309380021	0.01309169	0.348663647	0.055555436	0.159338195	-1.520092145	0.067627622	1.883004272	1.169875881	HDACi
H292	CUDC101	Q01826-2	SATB1	0.268879977	0.428561458	0.016756323	0.348720718	0.112911858	0.323788787	-1.519856017	0.07565537	1.775821288	1.121160238	HDACi
A549	Abexinostat	Q9H582	ZNF644	0.365921114	0.33164793	0.002458375	0.348784522	0.0242348	0.069483589	-1.519592076	0.039627013	2.609351875	1.402008666	HDACi
HCT116	Abexinostat	Q6AZY7	SCARA3	0.401158508	0.296932946	0.009072907	0.349045727	0.073698602	0.211143115	-1.518512044	0.058336347	2.042253549	1.234060768	HDACi
H292	Abexinostat	Q569K4	ZNF385B	0.327405522	0.37077667	0.007420464	0.349091096	0.030668033	0.08785109	-1.518324535	0.054268599	2.129568944	1.265451388	HDACi
PSC1	Panobinostat	P01857	IGHG1	0.110231779	0.588434368	0.281034647	0.349333073	0.338140294	0.967959577	-1.517324858	0.417477613	0.551240135	0.379366808	HDACi
H292	Panobinostat	P33151	CDH5	0.275264963	0.423412841	0.022393564	0.349338902	0.104756369	0.299870322	-1.517300787	0.087013573	1.649876786	1.060412998	HDACi
A549	Abexinostat	Q68CZ2	TNS3	0.35637489	0.34230676	0.001169109	0.349340825	0.00994767	0.028475545	-1.517292844	0.03468066	2.932144856	1.459912651	HDACi
PSC1	Ralimetinib	P17405	SMPD1	0.370461608	0.328248505	0.003060752	0.349355057	0.029849172	0.085440789	-1.517234072	0.041709046	2.514171883	1.379769741	Ralimetinib
A549	Vorinostat	Q14563	SEMA3A	0.309233402	0.389486115	0.033993258	0.349359758	0.056747238	0.162432095	-1.517214656	0.108253939	1.468607207	0.965556292	HDACi
HCT116	Vorinostat	O75815	BCAR3	0.337025656	0.36179436	0.00044029	0.349410008	0.017514119	0.050124835	-1.517007163	0.032028119	3.356261622	1.494468566	HDACi
HCT116	Belinostat	P19438	TNFRSF1A	0.31624603	0.382679409	0.002898487	0.349462719	0.046975493	0.134422043	-1.516789537	0.041261234	2.537828604	1.384457783	HDACi
PC9	TSA	Q16790	CA9	0.312363387	0.386597212	0.010450081	0.3494803	0.052491241	0.150197998	-1.516716962	0.061623712	1.980880344	1.210252147	HDACi
PSC1	Abexinostat	Q14145	KEAP1	0.359729469	0.339237274	0.001132137	0.349483372	0.01449017	0.041461687	-1.516704281	0.034530794	2.946101148	1.461793436	HDACi
HCT116	Vorinostat	P62079	TSPAN5	0.311452003	0.387551053	0.009401687	0.349501528	0.053810154	0.153962571	-1.516629331	0.0591123	2.026794195	1.22832214	HDACi
PSC1	CUDC101	P08253	MMP2	0.418926768	0.280133717	0.033882696	0.349530243	0.098141507	0.280781161	-1.516510806	0.108073586	1.470022036	0.966280439	HDACi
HCT116	TSA	P21741	MDK	0.413478695	0.285619234	0.008623078	0.349548965	0.090410292	0.258648433	-1.516433533	0.057268665	2.064337683	1.242082944	HDACi
H292	Belinostat	Q13873	BMPR2	0.407840275	0.291349483	0.041068491	0.349594879	0.082371429	0.235619667	-1.516244045	0.120241207	1.386491251	0.919946672	HDACi
HCT116	Panobinostat	P62079	TSPAN5	0.3206293	0.378604787	0.007442742	0.349617044	0.04099486	0.117256469	-1.516152577	0.054320217	2.12826701	1.265038504	HDACi
PC9	Belinostat	Q6ZUT6	CCDC9B	0.364620246	0.334854082	0.000620783	0.349737164	0.021047856	0.060181927	-1.515656987	0.032366453	3.20706048	1.489904898	HDACi
A549	Panobinostat	Q9ULU4-19	ZMYND8	0.361808315	0.33780906	0.006117132	0.349808688	0.016970037	0.048512336	-1.515361976	0.050968251	2.213452132	1.292700268	HDACi
A549	Belinostat	Q9BXJ1-2	C1QTNF1	0.358342841	0.341367259	0.004643229	0.34985505	0.012003549	0.034310064	-1.515170777	0.046656338	2.333179939	1.331089351	HDACi
PC9	Belinostat	Q12841	FSTL1	0.278242209	0.421507119	0.012473521	0.349874664	0.10130359	0.289542513	-1.515089899	0.066325168	1.904010933	1.178321642	HDACi
A549	Abexinostat	P04156	PRNP	0.334027995	0.365753836	0.005588479	0.349890916	0.022433557	0.064115861	-1.515022887	0.049444431	2.252706389	1.305882618	HDACi
PC9	Panobinostat	P29466	CASP1	0.372539449	0.327433379	0.001229357	0.349986414	0.031894808	0.091131561	-1.514629175	0.034860253	2.910322057	1.457669461	HDACi
A549	Abexinostat	P17342	NPR3	0.357654283	0.342442116	0.005693689	0.3500482	0.010756626	0.030728986	-1.514374509	0.049740336	2.244606254	1.303291287	HDACi
PSC1	Abexinostat	Q92481-2	TFAP2B	0.277067713	0.423049564	0.014416739	0.350058639	0.103224757	0.294878472	-1.514331485	0.070618934	1.841132965	1.151078841	HDACi
HCT116	Abexinostat	P21741	MDK	0.298694559	0.4015575	0.010624705	0.35012603	0.072735083	0.207739719	-1.514053773	0.06203705	1.973683125	1.207348863	HDACi
H292	CUDC101	Q99081-3	TCF12	0.438514374	0.261889653	0.019157369	0.350202014	0.124892538	0.356629984	-1.513740716	0.080529548	1.717664142	1.094044736	HDACi
PC9	CUDC101	O94988	FAM13A	0.39395187	0.306562979	0.004208367	0.350257424	0.061793277	0.176422462	-1.513512463	0.045346504	2.375886343	1.34345619	HDACi
PC9	Panobinostat	Q9BXS4	TMEM59	0.337851848	0.36269042	0.000508389	0.350271134	0.017563522	0.050142648	-1.513455994	0.032248279	3.293803935	1.491493459	HDACi
HCT116	Abexinostat	P17483	HOXB4	0.351828252	0.348913678	0.00304643	0.350370965	0.002060915	0.005882096	-1.513044871	0.041679542	2.516208732	1.38007706	HDACi
H292	Belinostat	Q99708-2	RBBP8	0.353780299	0.347056936	0.018520555	0.350418618	0.004754136	0.013567018	-1.512848667	0.079274154	1.732346013	1.100868386	HDACi
H292	Belinostat	Q01826-2	SATB1	0.286014082	0.414830159	0.013434276	0.350422121	0.091086722	0.259934281	-1.512834246	0.068393551	1.871785723	1.164984844	HDACi
HCT116	Panobinostat	P20248	CCNA2	0.352391638	0.348750628	0.000741217	0.350571133	0.002574583	0.007343968	-1.512220888	0.033027649	3.13005483	1.481122343	HDACi
HCT116	Abexinostat	Q86U86	PBRM1	0.296387921	0.404773353	0.009731156	0.350580637	0.076640074	0.218608976	-1.512181777	0.059929745	2.011835552	1.222357573	HDACi
PC9	Panobinostat	P08670	VIM	0.318494917	0.382690664	0.11680631	0.35059279	0.045393248	0.129475704	-1.512131766	0.229191346	0.932533694	0.639801786	HDACi
PC9	Panobinostat	Q9NY26	SLC39A1	0.359705785	0.341720834	0.006273092	0.35071331	0.012717281	0.036261187	-1.511635913	0.051383806	2.202518322	1.289173728	HDACi
HCT116	Abexinostat	O14686-3	KMT2D	0.341146279	0.36028133	0.091611672	0.350713805	0.013530524	0.038579959	-1.511633876	0.195698656	1.03804919	0.708412156	HDACi
PC9	Panobinostat	Q11128	FUT5	0.380196336	0.321733844	0.001806464	0.35096509	0.041339225	0.117787284	-1.510600558	0.037169707	2.743170787	1.429810863	HDACi
H292	TSA	Q15596	NCOA2	0.33019535	0.372052815	0.003765926	0.351124082	0.029597697	0.084294124	-1.509947146	0.044098985	2.424128231	1.355571402	HDACi
H292	Belinostat	Q02487	DSC2	0.386770372	0.315927556	0.016562051	0.351348964	0.050093435	0.142574592	-1.509023451	0.0752596	1.78088587	1.123438093	HDACi
PC9	Belinostat	Q9BPZ3	PAIP2	0.42463911	0.278307502	0.033473433	0.351473306	0.103472072	0.294395251	-1.508512973	0.107316743	1.475299751	0.969332514	HDACi
H292	Vorinostat	P19021-5	PAM	0.384640375	0.318441063	0.007135001	0.351540719	0.046809983	0.133156645	-1.50823629	0.05364298	2.146605954	1.270487107	HDACi
HCT116	Vorinostat	P18827	SDC1	0.336624118	0.366684238	0.003210734	0.351654178	0.021255715	0.060444937	-1.507770736	0.042273312	2.493395733	1.373933725	HDACi
A549	TSA	P04150	NR3C1	0.376000975	0.327382952	0.002117771	0.351691963	0.034378134	0.097750695	-1.507615728	0.038311673	2.674121028	1.416668888	HDACi
H292	Abexinostat	Q9UHL9-3	GTF2IRD1	0.364352203	0.33939391	0.001089089	0.351873057	0.017648178	0.050154957	-1.506873045	0.034431705	2.962936718	1.463041468	HDACi
H292	Vorinostat	P15104	GLUL	0.375154594	0.328717501	0.033739721	0.351936047	0.032835983	0.093300994	-1.506614805	0.107791641	1.471858513	0.967414915	HDACi
A549	Belinostat	Q9BVI0	PHF20	0.3356874	0.368227324	0.000562043	0.351957362	0.023009201	0.065374967	-1.506527431	0.032248279	3.250230829	1.491493459	HDACi
HCT116	Panobinostat	O43286	B4GALT5	0.271736754	0.432208997	0.048833699	0.351972875	0.113471011	0.322385668	-1.506463842	0.132718135	1.311280379	0.877069729	HDACi
PC9	Belinostat	Q96QD8	SLC38A2	0.310621588	0.393363865	0.005679473	0.351992726	0.058507626	0.16621828	-1.506382478	0.049707251	2.245691992	1.303580256	HDACi
A549	TSA	Q15345	LRRC41	0.382781544	0.321282484	0.007758604	0.352032014	0.043486402	0.123529681	-1.50622146	0.055030417	2.110216418	1.259397195	HDACi
HCT116	Belinostat	Q8WUM9	SLC20A1	0.31928236	0.384822378	0.002339727	0.352052369	0.046343791	0.131638913	-1.506138044	0.039158476	2.630834794	1.407174215	HDACi
PC9	Vorinostat	Q9H422	HIPK3	0.353147215	0.350971571	0.001695264	0.352059393	0.001538413	0.004369753	-1.506109262	0.036788957	2.770762624	1.434282529	HDACi
PSC1	Vorinostat	P02647	APOA1	0.277733871	0.426465403	0.08243487	0.352099637	0.105169074	0.298691232	-1.505944355	0.182849118	1.083889042	0.73790713	HDACi
PC9	Belinostat	Q4L180	FILIP1L	0.386520056	0.317750075	0.002827605	0.352135066	0.04862772	0.138093944	-1.505799196	0.0410296	2.548581308	1.386902721	HDACi
A549	TSA	Q68CZ2	TNS3	0.364433893	0.339843793	0.001224583	0.352138843	0.017387826	0.049377758	-1.505783719	0.034846425	2.912011678	1.457841769	HDACi
PC9	Panobinostat	P13726	F3	0.347332399	0.356952246	0.004137553	0.352142322	0.006802259	0.019316791	-1.505769466	0.045170034	2.383256439	1.345149584	HDACi
PC9	TSA	Q9UPQ0-4	LIMCH1	0.41804991	0.286266968	0.011320006	0.352158439	0.093184611	0.264609906	-1.505703439	0.063604123	1.946153333	1.196514733	HDACi
PC9	Panobinostat	Q8WVN6	SECTM1	0.370102232	0.334381143	0.001117097	0.352241687	0.025258624	0.07170822	-1.505362435	0.034441853	2.95190906	1.462913488	HDACi
A549	CUDC101	Q9H5Y7	SLITRK6	0.337476579	0.367182616	0.002234557	0.352329597	0.021005341	0.059618439	-1.505002422	0.03877346	2.65080856	1.411465441	HDACi
PC9	Belinostat	Q9Y287	ITM2B	0.341163049	0.363525636	0.002830878	0.352344342	0.015812737	0.044878647	-1.504942046	0.04103844	2.548078852	1.386809156	HDACi
H292	Abexinostat	Q8WV41	SNX33	0.356449476	0.34849575	0.006289922	0.352472613	0.005624134	0.015956229	-1.50441693	0.051423949	2.201354739	1.288834578	HDACi
A549	TSA	P55198	MLLT6	0.28272987	0.422272249	0.01595844	0.35250106	0.098671362	0.279917917	-1.504300501	0.073999348	1.797009565	1.130772109	HDACi
H292	CUDC101	P10914	IRF1	0.371112662	0.334011401	0.011024187	0.352562031	0.026234553	0.07441117	-1.504050981	0.062888968	1.957653422	1.201425535	HDACi
A549	Vorinostat	Q6ZVF9	GPRIN3	0.384753366	0.320379538	0.005431533	0.352566452	0.04551917	0.129108059	-1.50403289	0.048983036	2.265077542	1.309954299	HDACi
H292	Abexinostat	P32926	DSG3	0.389565449	0.315643029	0.005079563	0.352604239	0.052271045	0.148242815	-1.503878276	0.047932915	2.294173637	1.319366161	HDACi
H292	TSA	Q9NY26	SLC39A1	0.364525428	0.340891047	0.004735144	0.352708238	0.016712031	0.047382027	-1.503452824	0.046873122	2.32466681	1.329076122	HDACi
PC9	Abexinostat	P04156	PRNP	0.337951466	0.367692925	0.000896207	0.352822196	0.021030387	0.05960619	-1.502986773	0.033806876	3.047591741	1.470994954	HDACi
H292	Panobinostat	P11166	SLC2A1	0.37078613	0.334936376	0.000940432	0.352861253	0.025349604	0.071840146	-1.502827074	0.033944532	3.026672611	1.469230179	HDACi
PC9	CUDC101	P30305-4	CDC25B	0.375586041	0.330235409	0.001141758	0.352910725	0.032067739	0.090866435	-1.502624821	0.034534052	2.942425966	1.461752458	HDACi
HCT116	Belinostat	Q9ULD2	MTUS1	0.338481786	0.367342294	0.003130028	0.35291204	0.02040746	0.057825912	-1.502619445	0.041967689	2.504451837	1.377084941	HDACi
HCT116	CUDC101	Q02487	DSC2	0.341757504	0.364068931	0.001573003	0.352913218	0.015776561	0.044703798	-1.50261463	0.036166937	2.803270462	1.441688267	HDACi
H292	Belinostat	P11166	SLC2A1	0.335678155	0.370155685	0.001798706	0.35291692	0.024379296	0.069079418	-1.502599494	0.037148278	2.745039816	1.430061308	HDACi
HCT116	Belinostat	P78410	BTN3A2	0.210025075	0.495829831	0.044036436	0.352927453	0.202094481	0.572623296	-1.502556439	0.12508977	1.356187837	0.902778205	HDACi
PC9	Panobinostat	Q96QD8	SLC38A2	0.379359639	0.32658943	0.001593861	0.352974534	0.037314173	0.105713498	-1.502363992	0.036306087	2.797549625	1.440020553	HDACi
A549	TSA	Q8WY36	BBX	0.388330945	0.317688182	0.003294202	0.353009564	0.049951976	0.141503182	-1.502220826	0.042595225	2.482249828	1.370639082	HDACi
A549	CUDC101	Q16790	CA9	0.398036849	0.308231359	0.004922416	0.353134104	0.063502071	0.179824238	-1.501711938	0.047439781	2.307821671	1.323857328	HDACi
HCT116	Vorinostat	O00762	UBE2C	0.326783059	0.379528254	0.006791724	0.353155656	0.037296485	0.105609196	-1.501623891	0.052764387	2.168019973	1.277659101	HDACi
PC9	Panobinostat	P04156	PRNP	0.35335825	0.353506502	0.000802295	0.353432376	0.00010483	0.000296606	-1.500493893	0.033340971	3.095665726	1.477021753	HDACi
PC9	Panobinostat	Q86WR7	PROSER2	0.333699042	0.373233187	0.001107952	0.353466114	0.027954862	0.079087814	-1.50035618	0.034441853	2.9554792	1.462913488	HDACi
PSC1	Panobinostat	Q8N9Z2	CCDC71L	0.455960205	0.250987114	0.108344075	0.353473659	0.144937862	0.41003865	-1.500325384	0.218123949	0.965194834	0.661296649	HDACi
PC9	Vorinostat	P06454	PTMA	0.429478685	0.277514502	0.013155338	0.353496593	0.107454904	0.303977198	-1.500231783	0.067765947	1.880898006	1.16898849	HDACi
PSC1	CUDC101	Q9HCY8	S100A14	0.350827811	0.356235562	0.209368724	0.353531686	0.003823858	0.010816167	-1.500088568	0.340116866	0.679088194	0.468371832	HDACi
A549	Belinostat	Q9UPZ6	THSD7A	0.34836535	0.358699453	9.83E-05	0.353532401	0.007307315	0.020669435	-1.50008565	0.029404928	4.007243686	1.531579876	HDACi
PC9	Belinostat	Q969X1	TMBIM1	0.270444371	0.436644281	0.017757171	0.353544326	0.117521083	0.332408342	-1.500036988	0.077790269	1.75062623	1.109074729	HDACi
PC9	CUDC101	P61812-2	TGFB2	0.371945711	0.335296203	0.000894362	0.353620957	0.025915115	0.073285009	-1.499724318	0.033806876	3.048486748	1.470994954	HDACi
HCT116	CUDC101	Q86U86	PBRM1	0.352313452	0.354979396	0.001131218	0.353646424	0.001885107	0.005330484	-1.499620422	0.034521298	2.946453855	1.461912888	HDACi
HCT116	Belinostat	Q86UU0	BCL9L	0.430651145	0.277000628	0.029187366	0.353825886	0.108647322	0.307064367	-1.498888493	0.099664843	1.534805101	1.001458014	HDACi
H292	Belinostat	Q9Y2J4-4	AMOTL2	0.365662177	0.342024034	0.000841912	0.353843105	0.016714691	0.047237578	-1.498818287	0.033449898	3.074733294	1.475605206	HDACi
HCT116	Belinostat	Q8WVN6	SECTM1	0.289378608	0.418507881	0.019747526	0.353943245	0.091308184	0.257974084	-1.498410054	0.081673869	1.704487305	1.08791687	HDACi
PSC1	Belinostat	Q15723	ELF2	0.330220096	0.377885552	0.005067027	0.354052824	0.033704567	0.095196437	-1.497963471	0.047911814	2.295246766	1.319557389	HDACi
HCT116	Vorinostat	Q9P2B7	CFAP97	0.344668054	0.363460957	0.002173123	0.354064505	0.013288589	0.037531548	-1.497915873	0.038511634	2.662915681	1.41440806	HDACi
PSC1	Vorinostat	O95445	APOM	0.268687758	0.439486907	0.024494384	0.354087332	0.120773237	0.341083189	-1.497822863	0.090973109	1.610933486	1.041086964	HDACi
A549	Abexinostat	Q9H1B7	IRF2BPL	0.352456178	0.355869503	0.00145558	0.35416284	0.002413585	0.006814903	-1.497515246	0.035753991	2.836964066	1.446675471	HDACi
PC9	TSA	P22223	CDH3	0.311901394	0.39687937	0.003869357	0.354390382	0.060088503	0.169554553	-1.496588645	0.044356856	2.412361156	1.35303924	HDACi
HCT116	Panobinostat	O14786	NRP1	0.327370256	0.38146181	0.001694669	0.354416033	0.038248505	0.107919792	-1.496484224	0.036788957	2.770915221	1.434282529	HDACi
PSC1	Panobinostat	Q14145	KEAP1	0.331203832	0.377721514	0.00132354	0.354462673	0.032892969	0.092796706	-1.496294383	0.035275038	2.878262841	1.452532515	HDACi
A549	Abexinostat	Q9UF56	FBXL17	0.333190325	0.375909991	0.005057513	0.354550158	0.030207365	0.08519913	-1.495938355	0.047892365	2.296063018	1.319733717	HDACi
H292	CUDC101	Q92685	ALG3	0.345606707	0.363769979	0.005117862	0.354688343	0.012843373	0.036210305	-1.495376178	0.048033004	2.290911393	1.318460252	HDACi
H292	Abexinostat	Q8WXI7	MUC16	0.410356362	0.299131796	0.05882795	0.354744079	0.078647645	0.221702489	-1.49514949	0.148274853	1.230416284	0.828932499	HDACi
PSC1	TSA	Q99081-3	TCF12	0.36221364	0.347541927	0.00644776	0.354877784	0.010374468	0.029233918	-1.494605834	0.051843999	2.190591103	1.28530151	HDACi
A549	Panobinostat	Q6ZVF9	GPRIN3	0.384713888	0.325373604	0.005289756	0.355043746	0.041959917	0.118182386	-1.493931301	0.04856191	2.276564387	1.313704241	HDACi
H292	CUDC101	Q68CP9	ARID2	0.369687842	0.34053216	0.000458365	0.355110001	0.02061618	0.058055758	-1.493662103	0.032146714	3.338789022	1.492863418	HDACi
H292	Belinostat	Q9UHL9-3	GTF2IRD1	0.366786185	0.343732156	0.001077793	0.35525917	0.016301661	0.045886671	-1.493056205	0.034335914	2.967464557	1.464251393	HDACi
PC9	CUDC101	Q07352	ZFP36L1	0.39184888	0.318715236	0.002940974	0.355282058	0.051713296	0.145555609	-1.492963262	0.041367109	2.531508775	1.383344832	HDACi
H292	Belinostat	O75147	OBSL1	0.353252326	0.357361255	0.002622331	0.35530679	0.002905452	0.008177304	-1.492862834	0.040359718	2.581312558	1.394051874	HDACi
PSC1	Belinostat	Q5U5Q3	MEX3C	0.283432988	0.427393288	0.037181825	0.355413138	0.101795305	0.286414017	-1.492431084	0.113729957	1.429669296	0.944125125	HDACi
A549	Belinostat	P35318	ADM	0.40477576	0.306068308	0.005532244	0.355422034	0.069796709	0.19637699	-1.492394973	0.049288786	2.257098668	1.307251875	HDACi
H292	Abexinostat	P11166	SLC2A1	0.345440805	0.365734682	0.001164525	0.355587743	0.014349938	0.040355548	-1.491722499	0.03468066	2.933851072	1.459912651	HDACi
PC9	CUDC101	Q9NWC5	TMEM45A	0.308674192	0.402550051	0.018319249	0.355612121	0.066380257	0.186664775	-1.491623595	0.078914602	1.737092336	1.102842632	HDACi
PSC1	Panobinostat	Q6ZUS6-5	CCDC149	0.30579114	0.405437885	0.052979991	0.355614512	0.070460889	0.198138397	-1.491613895	0.139221006	1.275888118	0.856295233	HDACi
PC9	Panobinostat	Q96RT1-8	ERBIN	0.353011756	0.358794176	2.10E-05	0.355902966	0.004088789	0.011488492	-1.490444139	0.027494497	4.678268667	1.56075422	HDACi
PC9	Panobinostat	Q76I76	SSH2	0.355836594	0.356254246	0.000798879	0.35604542	0.000295325	0.000829458	-1.4898668	0.033340971	3.097518906	1.477021753	HDACi
H292	Vorinostat	Q68CP9	ARID2	0.351262718	0.360833038	0.000200683	0.356047878	0.006767238	0.019006539	-1.489856839	0.030054466	3.697488606	1.522090979	HDACi
A549	TSA	Q9UHE8	STEAP1	0.329572414	0.382651349	0.002389521	0.356111881	0.037532475	0.105395177	-1.489597525	0.039359514	2.621689143	1.404950273	HDACi
HCT116	Belinostat	O14786	NRP1	0.347321293	0.365143745	0.000176098	0.356232519	0.012602376	0.035376828	-1.489108875	0.029682122	3.754246711	1.52750506	HDACi
A549	CUDC101	Q9HC98-2	NEK6	0.335646166	0.376909197	0.013573859	0.356277681	0.029177369	0.081895023	-1.488925985	0.068737896	1.867296655	1.162803763	HDACi
PC9	Belinostat	Q96IR7	HPDL	0.395426579	0.317202092	0.00873694	0.356314336	0.055313066	0.155236711	-1.488777566	0.057537878	2.058640627	1.240046157	HDACi
PC9	CUDC101	Q9H190	SDCBP2	0.363493515	0.349236814	0.001351496	0.356365165	0.01008101	0.028288428	-1.488571777	0.035318674	2.869185216	1.451995608	HDACi
PC9	Panobinostat	O43291	SPINT2	0.379361428	0.333592187	0.001119863	0.356476807	0.032363741	0.090787787	-1.488119879	0.034446553	2.950835231	1.462854226	HDACi
A549	Vorinostat	Q9H582	ZNF644	0.362345481	0.35062732	0.00150462	0.3564864	0.008285991	0.023243498	-1.488081054	0.035924542	2.822573039	1.444608756	HDACi
H292	Panobinostat	Q15596	NCOA2	0.364778592	0.348303391	0.001651746	0.356540992	0.011649727	0.032674298	-1.487860142	0.036468905	2.782056824	1.438077278	HDACi
PC9	CUDC101	O43164	PJA2	0.380864268	0.332275682	0.001592789	0.356569975	0.034357319	0.096355053	-1.487742869	0.036299371	2.79784163	1.440100897	HDACi
A549	Abexinostat	Q07343	PDE4B	0.37357254	0.339688996	0.001099621	0.356630768	0.023959284	0.067182324	-1.487496918	0.034441853	2.958756998	1.462913488	HDACi
PC9	TSA	Q8WV41	SNX33	0.356551659	0.356844948	0.000516919	0.356698303	0.000207386	0.000581405	-1.487223741	0.032248279	3.286577472	1.491493459	HDACi
PC9	TSA	P20248	CCNA2	0.298118772	0.41532681	0.013271616	0.356722791	0.082878599	0.232333343	-1.487124701	0.068032099	1.8770762	1.167286131	HDACi
A549	CUDC101	Q9BVI0	PHF20	0.324473605	0.389015995	0.002273744	0.3567448	0.045638362	0.127929999	-1.487035694	0.038973637	2.643258508	1.409229066	HDACi
PC9	CUDC101	O94907	DKK1	0.36922273	0.344334896	0.000877272	0.356778813	0.017598357	0.049325678	-1.486898151	0.033706345	3.056865807	1.472288339	HDACi
A549	Abexinostat	Q6ZVF9	GPRIN3	0.369547647	0.34432889	0.004921238	0.356938268	0.017832354	0.049959211	-1.48625351	0.047439781	2.307925659	1.323857328	HDACi
H292	Belinostat	Q86U86	PBRM1	0.348830968	0.36506195	0.000386288	0.356946459	0.011477038	0.032153387	-1.486220405	0.031988696	3.41308852	1.495003457	HDACi
PC9	CUDC101	Q9NP84	TNFRSF12A	0.29256978	0.421467629	0.013139128	0.357018704	0.091144543	0.255293469	-1.485928435	0.067735996	1.881433467	1.16918048	HDACi
PC9	TSA	P49447	CYB561	0.369201588	0.344896648	0.006101321	0.357049118	0.017186188	0.048133959	-1.48580554	0.050920779	2.214576112	1.29310496	HDACi
PC9	TSA	Q53GL7	PARP10	0.33403968	0.380110316	0.005532921	0.357074998	0.032576859	0.091232539	-1.485700972	0.049291665	2.257045506	1.307226514	HDACi
HCT116	TSA	Q68CP9	ARID2	0.329044911	0.385230446	0.002383029	0.357137679	0.039729173	0.111243296	-1.485447745	0.039332607	2.622870711	1.405247268	HDACi
HCT116	Vorinostat	Q86UU0	BCL9L	0.436390046	0.278266818	0.030575158	0.357328432	0.111810006	0.312905429	-1.484677383	0.102135555	1.514631296	0.990823047	HDACi
PC9	Panobinostat	O94907	DKK1	0.451628547	0.263078915	0.022742923	0.357353731	0.133324723	0.373088936	-1.484575243	0.087683447	1.643153728	1.057082383	HDACi
A549	Belinostat	Q9HC84	MUC5B	0.344108957	0.370655874	0.000380784	0.357382416	0.018771505	0.052524982	-1.484459444	0.031988696	3.419321855	1.495003457	HDACi
A549	TSA	P04156	PRNP	0.340855042	0.373963347	0.005716494	0.357409194	0.023411107	0.065502252	-1.484351348	0.049817561	2.242870258	1.302617539	HDACi
H292	Abexinostat	Q14995	NR1D2	0.34643332	0.368436166	0.002293247	0.357434743	0.015558362	0.043527839	-1.484248223	0.039034579	2.639549084	1.408550504	HDACi
A549	Abexinostat	Q07973	CYP24A1	0.391781787	0.323100388	0.010157259	0.357441088	0.048565083	0.135868776	-1.484222614	0.060917267	1.993223456	1.215259592	HDACi
PC9	CUDC101	O15374	SLC16A4	0.36936714	0.345522528	0.001932815	0.357444834	0.016860687	0.047170038	-1.484207493	0.037698063	2.713809621	1.42368096	HDACi
PC9	Belinostat	P78524	DENND2B	0.201154032	0.514033902	0.0521354	0.357593967	0.221239478	0.618689068	-1.483605698	0.137916974	1.282867292	0.860382282	HDACi
A549	Vorinostat	Q6ZUX7	LHFPL2	0.325060869	0.390229649	0.088186522	0.357645259	0.046081287	0.128846351	-1.483398779	0.191020856	1.054597787	0.718919212	HDACi
A549	Panobinostat	P04156	PRNP	0.313594306	0.401699876	0.007363196	0.357647091	0.062300046	0.174194192	-1.483391387	0.054126108	2.132933637	1.266593203	HDACi
H292	Abexinostat	Q9P2P1	NYNRIN	0.363453495	0.351935388	0.037760942	0.357694441	0.008144532	0.022769523	-1.483200396	0.114695001	1.422957177	0.940455509	HDACi
PC9	TSA	P17028	ZNF24	0.389773009	0.325631984	0.005653426	0.357702496	0.045354553	0.126794065	-1.483167908	0.049633273	2.247688324	1.304227088	HDACi
PSC1	Abexinostat	O14786	NRP1	0.33361096	0.381844008	0.003156316	0.357727484	0.034105916	0.095340495	-1.48306713	0.042066144	2.500819455	1.376067299	HDACi
H292	Belinostat	P39687	ANP32A	0.408604587	0.306994814	0.00655594	0.3577997	0.07184896	0.20080777	-1.482775915	0.052123624	2.183365044	1.282965399	HDACi
PC9	CUDC101	P04156	PRNP	0.359736401	0.356117588	0.000880278	0.357926995	0.002558887	0.007149187	-1.482262739	0.033706345	3.055379978	1.472288339	HDACi
PC9	Vorinostat	Q9Y5V3-2	MAGED1	0.361227118	0.354699279	0.000104951	0.357963198	0.004615879	0.012894842	-1.482116821	0.029598365	3.979015473	1.528732271	HDACi
H292	CUDC101	Q9NX09	DDIT4	0.359958595	0.356199983	0.002581641	0.358079289	0.00265774	0.007422211	-1.481649017	0.04014897	2.588104234	1.396325596	HDACi
H292	Abexinostat	Q14210	LY6D	0.429104978	0.287089432	0.027292488	0.358097205	0.100420155	0.280427085	-1.481576837	0.096195886	1.563956874	1.016843503	HDACi
HCT116	CUDC101	Q9P2N6	KANSL3	0.324064089	0.392295667	0.003187354	0.358179878	0.048247012	0.134700509	-1.481243804	0.042187775	2.496569658	1.374813383	HDACi
HCT116	TSA	Q9BY76	ANGPTL4	0.364604048	0.351948803	0.000139415	0.358276426	0.00894861	0.024976831	-1.480854976	0.029670807	3.855691558	1.527670639	HDACi
HCT116	Panobinostat	Q14145	KEAP1	0.321882404	0.394723479	0.002966355	0.358302941	0.051506418	0.143751033	-1.480748209	0.041397167	2.527776911	1.383029382	HDACi
A549	Belinostat	Q8NFT2	STEAP2	0.339573874	0.377131338	0.018266937	0.358352606	0.026557138	0.074108957	-1.48054825	0.078831596	1.738334261	1.103299679	HDACi
PSC1	Panobinostat	P07711	CTSL	0.309263091	0.407725641	0.008082559	0.358494366	0.069623537	0.194210965	-1.479977648	0.055841856	2.092451124	1.253040155	HDACi
PSC1	Abexinostat	Q8TCB0	IFI44	0.478203588	0.238881574	0.090260236	0.358542581	0.169226219	0.471983601	-1.479783628	0.193874823	1.044503536	0.712478586	HDACi
PSC1	Belinostat	Q96A19	CCDC102A	0.265359314	0.451822098	0.064669674	0.358590706	0.131849099	0.367686884	-1.479589999	0.157137156	1.189299326	0.803721113	HDACi
PC9	Belinostat	Q92766-2	RREB1	0.34328919	0.374055836	0.002608554	0.358672513	0.021755304	0.060655063	-1.479260908	0.040271422	2.583600236	1.39500304	HDACi
HCT116	Abexinostat	Q68CP9	ARID2	0.341673225	0.375684367	0.001049353	0.358678796	0.024049509	0.067050267	-1.479235634	0.034217673	2.979078313	1.46574953	HDACi
HCT116	CUDC101	Q99081-3	TCF12	0.346456279	0.370966674	0.000581437	0.358711476	0.017331466	0.048315895	-1.479104192	0.032248279	3.235497604	1.491493459	HDACi
PC9	Panobinostat	Q9UQR1	ZNF148	0.354580366	0.362984712	0.000130253	0.358782539	0.00594277	0.016563711	-1.478818416	0.029670807	3.88521153	1.527670639	HDACi
PSC1	Belinostat	Q16719	KYNU	0.363960814	0.354031925	0.018040441	0.35899637	0.007020785	0.019556701	-1.477958839	0.078364437	1.743752838	1.105880983	HDACi
PSC1	Belinostat	Q14145	KEAP1	0.340350666	0.377678644	0.000992632	0.359014655	0.026394866	0.073520303	-1.47788536	0.034062764	3.003211537	1.467720114	HDACi
PSC1	Belinostat	O76061	STC2	0.264463369	0.453798648	0.075127294	0.359131009	0.13388026	0.372789474	-1.47741787	0.172413891	1.124202256	0.763427747	HDACi
PC9	Vorinostat	Q3KP66	INAVA	0.325060006	0.393258088	0.063445973	0.359159047	0.048223326	0.134267329	-1.477305239	0.15523731	1.197595936	0.809003892	HDACi
PSC1	TSA	Q8NAP3	ZBTB38	0.391575382	0.326776618	0.084497534	0.359176	0.045819645	0.127568783	-1.477237142	0.185770196	1.073155967	0.731023961	HDACi
A549	Belinostat	Q96D42	HAVCR1	0.367189704	0.351238991	0.005622046	0.359214347	0.011278857	0.031398682	-1.477083121	0.049539445	2.250105596	1.305048861	HDACi
PC9	Panobinostat	Q9Y287	ITM2B	0.376990339	0.341451333	0.001983703	0.359220836	0.025129872	0.06995661	-1.477057063	0.037831296	2.702523383	1.422148783	HDACi
PSC1	TSA	P08253	MMP2	0.416522282	0.301926951	0.033844122	0.359224616	0.081031136	0.225572336	-1.47704188	0.107996027	1.470516744	0.96659222	HDACi
PC9	Abexinostat	Q6ISB3	GRHL2	0.372779599	0.345815077	0.000393293	0.359297338	0.019066796	0.053066901	-1.476749849	0.031988696	3.405283872	1.495003457	HDACi
A549	Panobinostat	Q9UHE8	STEAP1	0.305870557	0.412996048	0.006350384	0.359433303	0.075749161	0.210746085	-1.47620401	0.051629169	2.197200037	1.287104868	HDACi
A549	TSA	P48443	RXRG	0.382924134	0.336001053	0.009333613	0.359462594	0.033179629	0.092303426	-1.476086446	0.058929266	2.029950198	1.229668965	HDACi
H292	CUDC101	Q9UJ37	ST6GALNAC2	0.395177483	0.323779957	0.004395128	0.35947872	0.050485675	0.140441345	-1.476021724	0.045922592	2.357028469	1.337973606	HDACi
PSC1	Belinostat	P57087-3	JAM2	0.293314561	0.425675295	0.027604249	0.359494928	0.093593172	0.260346293	-1.475956679	0.096753707	1.559024069	1.014332385	HDACi
PSC1	CUDC101	P07711	CTSL	0.392289015	0.326709245	0.011842687	0.35949913	0.0463719	0.128990298	-1.475939816	0.064866688	1.926549758	1.187978279	HDACi
A549	Vorinostat	Q9UPZ6	THSD7A	0.373143763	0.345882612	0.000412156	0.359513188	0.019276545	0.053618463	-1.475883403	0.031988696	3.384938597	1.495003457	HDACi
PC9	CUDC101	Q13426	XRCC4	0.438329263	0.280702569	0.029222746	0.359515916	0.111458905	0.310024952	-1.475872453	0.099731019	1.534278982	1.001169742	HDACi
H292	Belinostat	Q14995	NR1D2	0.38699498	0.332052775	0.002243947	0.359523877	0.038850006	0.1080596	-1.475840506	0.038826512	2.648987327	1.410871621	HDACi
A549	Panobinostat	Q9UHG0	DCDC2	0.376750693	0.342813815	0.013332906	0.359782254	0.023996996	0.066698666	-1.474804067	0.068157882	1.875075197	1.166483912	HDACi
PSC1	Belinostat	Q5VTB9	RNF220	0.351846758	0.368006009	0.010885167	0.359926383	0.011426315	0.031746257	-1.474226236	0.062581762	1.963164895	1.203552213	HDACi
PC9	TSA	Q96RT1-8	ERBIN	0.356802575	0.363075373	2.49E-05	0.359938974	0.004435538	0.012323028	-1.474175769	0.028165173	4.603377649	1.550287574	HDACi
H292	Panobinostat	Q8WXI7	MUC16	0.405310864	0.314657231	0.060378478	0.359984048	0.064101799	0.178068444	-1.473995119	0.150680159	1.219117837	0.821943929	HDACi
PSC1	Abexinostat	Q16832	DDR2	0.374134784	0.346072163	0.007719708	0.360103474	0.019843269	0.055104353	-1.473516579	0.054948394	2.112399106	1.260044994	HDACi
H292	Abexinostat	Q9C030-2	TRIM6	0.370872403	0.349481506	0.017701552	0.360176955	0.015125648	0.041995047	-1.473222218	0.077676582	1.751988645	1.109709893	HDACi
HCT116	TSA	Q9P2N6	KANSL3	0.336312409	0.384143619	0.002250536	0.360228014	0.033821773	0.093889902	-1.473017715	0.038876044	2.647714085	1.410317936	HDACi
A549	TSA	P49796	RGS3	0.363389288	0.357153735	0.005889753	0.360271512	0.004409202	0.012238552	-1.472843518	0.050303478	2.229902932	1.298401985	HDACi
PC9	CUDC101	O95164	UBL3	0.359658676	0.360904461	3.33E-05	0.360281569	0.000880903	0.002445042	-1.472803247	0.028448483	4.477733373	1.54594089	HDACi
H292	Vorinostat	P32926	DSG3	0.392915101	0.327681579	0.004749756	0.36029834	0.046127066	0.128024643	-1.47273609	0.046919958	2.323328729	1.328642381	HDACi
PC9	Abexinostat	Q5TAA0	TTC22	0.404022125	0.316600169	0.009410831	0.360311147	0.061816658	0.171564657	-1.472684808	0.059137261	2.026372014	1.228138792	HDACi
A549	Panobinostat	Q5T7W0	ZNF618	0.331587837	0.389194939	0.003950103	0.360391388	0.040734372	0.113028151	-1.472363557	0.044599607	2.403391634	1.350668968	HDACi
HCT116	Abexinostat	O96028	NSD2	0.327865138	0.392943409	0.013123455	0.360404274	0.046017287	0.127682411	-1.472311976	0.067696549	1.881951819	1.169433472	HDACi
HCT116	TSA	O15417	TNRC18	0.396145147	0.324700075	0.002776505	0.360422611	0.050519295	0.14016683	-1.472238575	0.040874267	2.556501598	1.38855002	HDACi
PSC1	TSA	Q9C0C4	SEMA4C	0.323545373	0.397442713	0.01364724	0.360494043	0.05225331	0.144949165	-1.471952675	0.068902387	1.864955164	1.161765729	HDACi
A549	CUDC101	Q15326	ZMYND11	0.365029521	0.355981124	4.65E-05	0.360505322	0.006398183	0.017747818	-1.471907537	0.028448483	4.332770306	1.54594089	HDACi
H292	Belinostat	Q8WV41	SNX33	0.365675057	0.355368377	0.006397474	0.360521717	0.007287923	0.020214936	-1.471841927	0.051753643	2.193991455	1.286059071	HDACi
PSC1	Vorinostat	Q9C0C4	SEMA4C	0.36143404	0.359619797	0.007034324	0.360526918	0.001282864	0.003558302	-1.471821115	0.053384272	2.152777656	1.272586679	HDACi
HCT116	TSA	Q02487	DSC2	0.342054406	0.37940512	0.00241676	0.360729763	0.026410943	0.073215315	-1.471009633	0.039462629	2.616766495	1.403813982	HDACi
A549	Panobinostat	Q96A19	CCDC102A	0.364535816	0.356934124	0.004686002	0.36073497	0.005375208	0.014900713	-1.47098881	0.046749707	2.329197496	1.33022111	HDACi
PC9	CUDC101	Q9UPQ0-4	LIMCH1	0.400783268	0.320887437	0.007326544	0.360835352	0.056494884	0.156566932	-1.470587403	0.05406048	2.135100828	1.267120106	HDACi
A549	CUDC101	Q9Y5J5	PHLDA3	0.396033445	0.325641056	0.005220707	0.36083725	0.049774936	0.137942898	-1.470579815	0.048359443	2.282270657	1.315518706	HDACi
A549	Abexinostat	Q08495	DMTN	0.378953211	0.342735397	0.010070695	0.360844304	0.025609862	0.070972055	-1.470551613	0.060702693	1.996940541	1.216792039	HDACi
A549	Belinostat	P98170	XIAP	0.358027926	0.363719797	0.001110936	0.360873862	0.00402476	0.011152818	-1.470433444	0.034441853	2.954310784	1.462913488	HDACi
H292	CUDC101	P26012	ITGB8	0.369178154	0.352632086	0.002515094	0.36090512	0.011699837	0.032418041	-1.470308484	0.039871624	2.599445845	1.399336075	HDACi
PC9	Belinostat	P17028	ZNF24	0.388821636	0.333206184	0.005431276	0.36101391	0.039326063	0.108932266	-1.469873669	0.048983036	2.265098091	1.309954299	HDACi
H292	CUDC101	Q96AW1	VOPP1	0.368612762	0.353492559	0.003266763	0.36105266	0.010691598	0.029612296	-1.469718822	0.042497601	2.485882399	1.371635582	HDACi
PSC1	Belinostat	O14786	NRP1	0.32000636	0.402158353	0.006436148	0.361082356	0.058090232	0.160878067	-1.469600168	0.051824899	2.191373944	1.285461539	HDACi
PC9	Vorinostat	O15374	SLC16A4	0.346509265	0.375905441	0.001171338	0.361207353	0.020786236	0.057546546	-1.469100832	0.03468066	2.931317858	1.459912651	HDACi
A549	Belinostat	Q16790	CA9	0.401963151	0.320668228	0.004356496	0.361315689	0.057484191	0.159096859	-1.468668193	0.045810119	2.360862663	1.339038577	HDACi
H292	Vorinostat	Q15596	NCOA2	0.367539112	0.355209709	0.001700572	0.36137441	0.008718204	0.024125129	-1.468433746	0.036814663	2.769404862	1.433979169	HDACi
H292	Belinostat	Q00534	CDK6	0.380852871	0.341896356	0.011762671	0.361374613	0.027546416	0.07622676	-1.468432934	0.064682052	1.929494065	1.189216214	HDACi
PC9	Belinostat	Q9ULU4-19	ZMYND8	0.389396371	0.33337292	0.001716614	0.361384646	0.039614562	0.10961883	-1.468392884	0.036846943	2.76532732	1.433598539	HDACi
PC9	Ralimetinib	Q9BRK5	SDF4	0.403308005	0.319638586	0.004636018	0.361473295	0.059163214	0.163672433	-1.468039026	0.04664958	2.333854881	1.33115226	Ralimetinib
PSC1	Belinostat	Q7Z5L9	IRF2BP2	0.236536187	0.486530315	0.058225495	0.361533251	0.176772544	0.488952381	-1.467799754	0.147378803	1.234886807	0.831564975	HDACi
A549	Vorinostat	Q03405	PLAUR	0.367796322	0.355321451	0.000571226	0.361558886	0.008821066	0.024397316	-1.46769746	0.032248279	3.24319197	1.491493459	HDACi
HCT116	Abexinostat	Q9UQ84	EXO1	0.389126349	0.3339935	0.021220886	0.361559924	0.038984811	0.107823928	-1.467693318	0.084591224	1.673236494	1.072674692	HDACi
A549	Abexinostat	Q96BU1	S100PBP	0.385712	0.337432438	0.001891121	0.361572219	0.034138806	0.094417668	-1.467644262	0.037454063	2.723280614	1.426501064	HDACi
HCT116	Vorinostat	O15554	KCNN4	0.284307717	0.438865202	0.017919541	0.361586459	0.109288646	0.302247617	-1.467587443	0.078122123	1.746673128	1.107225964	HDACi
PC9	Abexinostat	O15374	SLC16A4	0.309785697	0.413439867	0.0058045	0.361612782	0.073294566	0.202687986	-1.46748242	0.050060667	2.236235161	1.300503365	HDACi
PSC1	Vorinostat	P19438	TNFRSF1A	0.342559322	0.380913427	0.000877912	0.361736375	0.027120447	0.074972962	-1.466989418	0.033706345	3.056548798	1.472288339	HDACi
H292	Belinostat	Q17R98	ZNF827	0.354838142	0.368809198	0.000520554	0.36182367	0.009879028	0.027303432	-1.466641305	0.032248279	3.283534376	1.491493459	HDACi
A549	CUDC101	Q68CZ2	TNS3	0.362134311	0.361569049	0.001362287	0.36185168	0.0003997	0.001104598	-1.466529627	0.035329912	2.865731541	1.451857441	HDACi
PC9	Panobinostat	Q14126	DSG2	0.365531826	0.358222664	3.41E-05	0.361877245	0.005168358	0.014282075	-1.466427701	0.028448483	4.467805756	1.54594089	HDACi
HCT116	TSA	P17482	HOXB9	0.35695689	0.367451301	0.001532944	0.362204095	0.00742067	0.020487536	-1.465125236	0.036027974	2.814473746	1.443360161	HDACi
HCT116	Abexinostat	Q02487	DSC2	0.350846169	0.373582272	0.001652928	0.362214221	0.016076853	0.04438493	-1.465084907	0.036473477	2.781746098	1.438022829	HDACi
H292	Abexinostat	P10914	IRF1	0.412262116	0.312242821	0.012698624	0.362252469	0.070724322	0.195234893	-1.464932573	0.066794042	1.896243345	1.175262277	HDACi
HCT116	Vorinostat	Q02487	DSC2	0.347695534	0.376865156	0.00196412	0.362280345	0.020626038	0.056933913	-1.46482156	0.037745253	2.70683203	1.423137664	HDACi
A549	Abexinostat	P56559-2	ARL4C	0.419799712	0.304775868	0.009823578	0.36228779	0.08133414	0.224501466	-1.464791911	0.06018838	2.00773029	1.220487344	HDACi
PC9	Belinostat	P55055	NR1H2	0.328212048	0.396396009	0.006185632	0.362304028	0.048213341	0.133074262	-1.464727248	0.051127369	2.208615937	1.291346553	HDACi
H292	CUDC101	Q9H1C4	UNC93B1	0.342650743	0.381994055	0.005083458	0.362322399	0.027819923	0.076782232	-1.464654098	0.047950411	2.293840798	1.319207666	HDACi
A549	CUDC101	Q96A19	CCDC102A	0.389169837	0.335498524	0.004694041	0.362334181	0.03795135	0.10474129	-1.464607186	0.04676131	2.328453091	1.330113327	HDACi
PSC1	Panobinostat	P08253	MMP2	0.394779302	0.330059963	0.034361927	0.362419632	0.045763484	0.126272087	-1.464266986	0.108877916	1.463922484	0.963060199	HDACi
A549	Abexinostat	Q9UPZ6	THSD7A	0.363184816	0.36178629	1.31E-05	0.362485553	0.000988907	0.002728129	-1.464004599	0.025822787	4.88175958	1.587996893	HDACi
H292	Abexinostat	Q15596	NCOA2	0.375015413	0.350562511	0.001699004	0.362788962	0.017290813	0.047660801	-1.462797532	0.036814424	2.769805555	1.433981994	HDACi
A549	Abexinostat	Q9GZV5	WWTR1	0.346586485	0.379087085	0.000783725	0.362836785	0.022981394	0.063338104	-1.462607369	0.033292655	3.105836288	1.477651568	HDACi
PC9	Vorinostat	Q9NY26	SLC39A1	0.337172537	0.388825734	0.005204914	0.362999135	0.036524326	0.100618217	-1.461961983	0.048301558	2.283586404	1.316038861	HDACi
PC9	Panobinostat	Q9BYG0	B3GNT5	0.396502182	0.329577552	0.00765099	0.363039867	0.047322859	0.130351688	-1.46180011	0.054786486	2.116282392	1.261326553	HDACi
PC9	Abexinostat	Q5TGL8	PXDC1	0.349550834	0.376756882	0.002992576	0.363153858	0.019237581	0.052973637	-1.461347189	0.041509675	2.523954783	1.381850668	HDACi
PC9	CUDC101	Q86UW6	N4BP2	0.415837536	0.310541944	0.006864945	0.36318974	0.074455227	0.205003662	-1.461204647	0.052928715	2.163362944	1.276308646	HDACi
PSC1	Vorinostat	Q9H1J7	WNT5B	0.319377143	0.407057253	0.029342492	0.363217198	0.0619992	0.170694561	-1.461095581	0.099954836	1.532502999	1.000196189	HDACi
A549	TSA	Q9BVI0	PHF20	0.382350326	0.344228669	0.001194737	0.363289498	0.026956082	0.074200003	-1.460808436	0.034796498	2.922727841	1.458464466	HDACi
A549	Abexinostat	P04150	NR3C1	0.38703658	0.339544309	0.002132908	0.363290445	0.033582107	0.09243873	-1.460804675	0.038411083	2.671027904	1.415543448	HDACi
H292	Panobinostat	P15104	GLUL	0.402156282	0.324617943	0.033936843	0.363387112	0.054827885	0.150880104	-1.46042084	0.108171302	1.469328558	0.965887945	HDACi
PC9	Belinostat	Q03112-3	MECOM	0.310603447	0.4161884	0.007697302	0.363395924	0.074659836	0.205450394	-1.460385859	0.054906039	2.11366146	1.260379883	HDACi
PC9	Belinostat	Q86UY5	FAM83A	0.301036713	0.426106495	0.014877876	0.363571604	0.08843769	0.243246969	-1.45968857	0.071660134	1.82745907	1.144722387	HDACi
A549	Abexinostat	O00193	SMAP	0.328640811	0.398577339	0.002757605	0.363609075	0.049452593	0.136004837	-1.459539889	0.040792725	2.559467896	1.389417278	HDACi
H292	Belinostat	Q9Y219	JAG2	0.337525151	0.38975527	0.002347891	0.363640211	0.036932272	0.101562673	-1.459416356	0.039161663	2.629322041	1.407138871	HDACi
HCT116	TSA	Q9H1B7	IRF2BPL	0.359945453	0.367417264	0.034937623	0.363681359	0.005283368	0.014527465	-1.459253116	0.109823495	1.456706647	0.959304738	HDACi
PC9	TSA	Q96QD8	SLC38A2	0.380749803	0.346938142	0.000877491	0.363843972	0.023908454	0.065710734	-1.458608185	0.033706345	3.056757414	1.472288339	HDACi
A549	TSA	Q9UPZ6	THSD7A	0.350411083	0.377281051	0.000516253	0.363846067	0.018999936	0.052219711	-1.458599879	0.032248279	3.2871378	1.491493459	HDACi
H292	Abexinostat	Q9BR39	JPH2	0.197562532	0.530326529	0.054378106	0.36394453	0.235299679	0.646526212	-1.458209512	0.14146498	1.264575922	0.849351057	HDACi
PC9	TSA	O15374	SLC16A4	0.341599691	0.386552357	0.001602451	0.364076024	0.031786335	0.087306861	-1.457688361	0.036331969	2.795215264	1.439711068	HDACi
PSC1	Abexinostat	Q9UK33	ZNF580	0.33009309	0.398193078	0.004318979	0.364143084	0.048153963	0.132239127	-1.457422651	0.045703424	2.364618905	1.340051262	HDACi
A549	CUDC101	Q9UKT4	FBXO5	0.372426434	0.355946494	0.010370171	0.364186464	0.011653077	0.031997558	-1.457250793	0.061444569	1.984214089	1.2115165	HDACi
HCT116	TSA	Q5U5Q3	MEX3C	0.297081099	0.431345732	0.009892354	0.364213416	0.094939433	0.260669785	-1.45714403	0.060302966	2.004700365	1.219661327	HDACi
HCT116	TSA	O43734	TRAF3IP2	0.381538417	0.346933346	0.017459481	0.364235881	0.024469481	0.067180313	-1.457055043	0.077167089	1.757968665	1.112567885	HDACi
PSC1	Vorinostat	P57087-3	JAM2	0.313295193	0.415235628	0.02671803	0.36426541	0.072082773	0.197885308	-1.456938088	0.095120161	1.573195568	1.021727424	HDACi
PSC1	Abexinostat	P20749	BCL3	0.354903484	0.37363834	0.003712958	0.364270912	0.013247544	0.036367285	-1.456916298	0.04390477	2.430279937	1.357488297	HDACi
PC9	Belinostat	Q16625	OCLN	0.414539738	0.314349541	0.005435158	0.364444639	0.070845167	0.194392123	-1.456228415	0.048988082	2.264787845	1.309909562	HDACi
PC9	Belinostat	Q7Z5J4	RAI1	0.338995758	0.389909411	0.00221658	0.364452585	0.03600139	0.098782095	-1.456196963	0.038696972	2.654316564	1.412323013	HDACi
H292	TSA	P98155	VLDLR	0.373748571	0.355247399	0.008724946	0.364497985	0.013082304	0.035891294	-1.456017254	0.057509228	2.059237268	1.240262464	HDACi
A549	Panobinostat	P30305-4	CDC25B	0.316501709	0.412687022	0.024319301	0.364594365	0.068013287	0.186545085	-1.455635829	0.090636589	1.614048914	1.042696448	HDACi
A549	TSA	P10826	RARB	0.384147775	0.345232477	0.000846004	0.364690126	0.027517271	0.075453842	-1.455256957	0.033517036	3.072627552	1.474734396	HDACi
PC9	Abexinostat	Q9NQX5	NPDC1	0.319064044	0.410803823	0.004577577	0.364933933	0.064869819	0.177757707	-1.454292788	0.046454818	2.339364346	1.332969234	HDACi
H292	Abexinostat	Q9BRQ5	ORAI3	0.342338202	0.387531854	0.004561051	0.364935028	0.031956738	0.087568295	-1.454288462	0.046402423	2.340935046	1.333459344	HDACi
A549	Abexinostat	Q96A19	CCDC102A	0.387025455	0.343108647	0.004518564	0.365067051	0.031053873	0.085063478	-1.453766631	0.046239364	2.344999547	1.334988149	HDACi
PSC1	CUDC101	P28300	LOX	0.301614575	0.428550305	0.160370513	0.36508244	0.089757116	0.245854378	-1.453705816	0.283255028	0.794875482	0.547822372	HDACi
H292	Abexinostat	Q15326	ZMYND11	0.281285434	0.448977134	0.016445662	0.365131284	0.118575938	0.324748778	-1.453512814	0.07504348	1.78394863	1.124687035	HDACi
HCT116	TSA	Q9C0C4	SEMA4C	0.319955285	0.410334937	0.004682982	0.365145111	0.063908065	0.175021008	-1.453458181	0.046749707	2.329477546	1.33022111	HDACi
PSC1	TSA	O95864	FADS2	0.407828374	0.322521206	0.065385144	0.36517479	0.060321277	0.16518467	-1.453340923	0.158166511	1.184520916	0.800885465	HDACi
PC9	Vorinostat	Q08345-5	DDR1	0.366468963	0.363883615	0.000449684	0.365176289	0.001828118	0.005006124	-1.453335001	0.032097144	3.347092267	1.49353361	HDACi
H292	Belinostat	Q7Z5L9	IRF2BP2	0.404151509	0.326277677	0.009654014	0.365214593	0.055065115	0.150774684	-1.453183682	0.059746693	2.015292097	1.223686125	HDACi
A549	Abexinostat	Q9NP74	PALMD	0.372833926	0.357893564	0.006457872	0.365363745	0.010564431	0.028914832	-1.452594614	0.051851137	2.18991056	1.285241712	HDACi
PSC1	Vorinostat	P01857	IGHG1	0.143384367	0.587447463	0.291200073	0.365415915	0.314000026	0.859294884	-1.452388625	0.427907771	0.53580852	0.368649826	HDACi
PSC1	Belinostat	Q9BXJ1-2	C1QTNF1	0.317649056	0.413302178	0.005743803	0.365475617	0.067636971	0.185065618	-1.452152937	0.04989376	2.240800494	1.301953767	HDACi
HCT116	Abexinostat	Q9C0C4	SEMA4C	0.395123306	0.335841373	0.005106772	0.36548234	0.041918657	0.11469407	-1.452126399	0.048019784	2.291853513	1.318579795	HDACi
PC9	Belinostat	O15374	SLC16A4	0.330335525	0.400824277	0.002945932	0.365579901	0.049843075	0.136339757	-1.451741339	0.041367109	2.530777241	1.383344832	HDACi
HCT116	Panobinostat	Q00587	CDC42EP1	0.37521757	0.356000698	0.000298021	0.365609134	0.013588381	0.037166415	-1.451625981	0.031206872	3.525753282	1.505749759	HDACi
A549	Vorinostat	Q07343	PDE4B	0.369772609	0.361448715	0.000283527	0.365610662	0.005885882	0.01609877	-1.451619951	0.03109096	3.547405498	1.507365873	HDACi
A549	TSA	Q96BU1	S100PBP	0.368980203	0.362271669	0.001356823	0.365625936	0.00474365	0.012974051	-1.451559682	0.035323301	2.867476881	1.451938724	HDACi
A549	Vorinostat	Q99999	GAL3ST1	0.392022438	0.339238251	0.015124089	0.365630344	0.037324056	0.102081396	-1.451542287	0.072218541	1.820330783	1.141351291	HDACi
A549	Belinostat	Q14114	LRP8	0.330551223	0.400764426	0.010206617	0.365657825	0.049648232	0.135777846	-1.451433861	0.06102757	1.991118194	1.214473922	HDACi
PC9	Panobinostat	Q9C002	NMES1	0.376327651	0.355001075	0.000330959	0.365664363	0.015080167	0.04124046	-1.451408065	0.031504205	3.480225954	1.50163147	HDACi
PC9	Panobinostat	O15417	TNRC18	0.352739675	0.378651879	0.000438672	0.365695777	0.018322695	0.050103656	-1.451284129	0.032028119	3.357860143	1.494468566	HDACi
PSC1	Panobinostat	O76061	STC2	0.289774762	0.441940837	0.076016011	0.365857799	0.107597663	0.29409695	-1.45064508	0.17370479	1.119094926	0.760188206	HDACi
HCT116	Panobinostat	Q9C0C4	SEMA4C	0.359058266	0.372965131	0.001462769	0.366011699	0.009833639	0.026867008	-1.450038334	0.035762428	2.834824237	1.446573009	HDACi
A549	Belinostat	Q7Z5J4	RAI1	0.357361292	0.374995186	0.001208063	0.366178239	0.012469046	0.034051848	-1.449382038	0.034846217	2.917910497	1.457844362	HDACi
H292	Panobinostat	Q9Y287	ITM2B	0.393692909	0.338668749	0.001785906	0.366180829	0.038907957	0.106253396	-1.449371831	0.037068395	2.748141332	1.430996213	HDACi
H292	CUDC101	Q5T9L3-2	WLS	0.350730805	0.381638578	0.003300961	0.366184692	0.021855095	0.059683258	-1.449356615	0.042613763	2.481359648	1.370450112	HDACi
H292	Panobinostat	Q8NBE8	KLHL23	0.378598507	0.353918932	0.015283349	0.366258719	0.017451095	0.047646906	-1.449064989	0.072554133	1.815781477	1.139337846	HDACi
PC9	Belinostat	Q9BXS4	TMEM59	0.376492358	0.356125659	0.00023123	0.366309008	0.014401431	0.039314979	-1.448866915	0.030636218	3.635956602	1.51376485	HDACi
HCT116	Abexinostat	Q9UHL9-3	GTF2IRD1	0.346655083	0.385985126	0.000855406	0.366320104	0.027810541	0.075918685	-1.448823214	0.033579092	3.067827942	1.473931048	HDACi
A549	Belinostat	Q9NP74	PALMD	0.399480531	0.333167515	0.00669756	0.366324023	0.046890383	0.128002479	-1.44880778	0.052527578	2.17408337	1.279612626	HDACi
HCT116	CUDC101	Q86Y91	KIF18B	0.316309236	0.41635074	0.012118115	0.366329988	0.070740026	0.193104655	-1.448784288	0.065562635	1.916564943	1.183343601	HDACi
H292	Vorinostat	Q14210	LY6D	0.401495725	0.33117972	0.025731082	0.366337722	0.049720924	0.135724281	-1.448753831	0.093332364	1.589541957	1.029967732	HDACi
A549	Panobinostat	Q07343	PDE4B	0.365420197	0.367371843	0.000168731	0.36639602	0.001380022	0.003766476	-1.448524263	0.029670807	3.772805181	1.527670639	HDACi
PC9	CUDC101	Q53GL7	PARP10	0.371542929	0.361381965	0.00282103	0.366462447	0.007184886	0.019606064	-1.448262728	0.041016325	2.549592356	1.387043258	HDACi
A549	Belinostat	O96028	NSD2	0.318942452	0.413992962	0.005648178	0.366467707	0.06721086	0.183401863	-1.448242021	0.049614714	2.248091612	1.304389511	HDACi
A549	Belinostat	Q96NU0	CNTNAP3B	0.369887464	0.363306722	0.00090562	0.366597093	0.004653288	0.012693193	-1.447732749	0.033843533	3.043053834	1.470524311	HDACi
H292	Vorinostat	Q14517	FAT1	0.329248528	0.404127818	0.00402891	0.366688173	0.052947654	0.144394223	-1.44737436	0.04484513	2.394812389	1.348284709	HDACi
HCT116	Abexinostat	O43663	PRC1	0.343413919	0.390107432	0.00526505	0.366760676	0.0330173	0.0900241	-1.447089135	0.04849716	2.27859749	1.314283695	HDACi
PSC1	Belinostat	Q9C0C4	SEMA4C	0.370415886	0.363152092	0.006978285	0.366783989	0.005136278	0.01400355	-1.446997431	0.053242004	2.156251318	1.273745606	HDACi
PSC1	Belinostat	Q01543	FLI1	0.247078052	0.486601875	0.047936548	0.366839964	0.16936892	0.461697024	-1.44677728	0.131366879	1.319333242	0.881514119	HDACi
H292	Ralimetinib	Q16790	CA9	0.410378449	0.323531105	0.022307989	0.366954777	0.061410346	0.167351265	-1.446325815	0.086863844	1.651539587	1.061160956	Ralimetinib
HCT116	Abexinostat	P21583	KITLG	0.373913638	0.360074372	0.018150781	0.366994005	0.009785839	0.026664846	-1.446171598	0.078589782	1.741104677	1.104633914	HDACi
H292	CUDC101	Q02487	DSC2	0.393752323	0.340335112	0.017377814	0.367043718	0.037771672	0.102907828	-1.445976186	0.077000803	1.760004851	1.113504746	HDACi
PSC1	Vorinostat	Q99708-2	RBBP8	0.341661808	0.392426674	0.002294937	0.367044241	0.035896181	0.097797969	-1.445974129	0.039039544	2.639229161	1.408495259	HDACi
PC9	Panobinostat	O43278	SPINT1	0.385544179	0.348658306	0.000985335	0.367101242	0.026082251	0.071049203	-1.445750098	0.034062764	3.006416089	1.467720114	HDACi
HCT116	Belinostat	Q92685	ALG3	0.280734474	0.453475936	0.024055389	0.367105205	0.122146659	0.332729302	-1.445734524	0.090140465	1.618787613	1.045080207	HDACi
H292	Panobinostat	Q9H3D4	TP63	0.369863567	0.36439781	0.000623027	0.367130688	0.003864874	0.010527244	-1.445634381	0.032427005	3.205492858	1.48909316	HDACi
PC9	Belinostat	Q9BQE9	BCL7B	0.368958657	0.365343138	0.000169255	0.367150898	0.002556558	0.006963235	-1.445554967	0.029670807	3.771459391	1.527670639	HDACi
A549	Vorinostat	Q5U5Q3	MEX3C	0.416436238	0.317913074	0.007565212	0.367174656	0.069666398	0.189736401	-1.445461613	0.054586874	2.121178914	1.262911772	HDACi
PC9	Panobinostat	Q13641	TPBG	0.402102697	0.332303876	0.002826176	0.367203287	0.049355219	0.134408436	-1.445349124	0.0410296	2.548800737	1.386902721	HDACi
A549	Belinostat	Q9Y6R7	FCGBP	0.204851344	0.529805403	0.053462752	0.367328374	0.229777218	0.625536264	-1.444857756	0.140047457	1.271948686	0.853724772	HDACi
H292	Belinostat	O15230	LAMA5	0.363477216	0.371254784	0.000304903	0.367366	0.005499571	0.014970276	-1.444709985	0.031252191	3.515838762	1.505119531	HDACi
PC9	Vorinostat	P30530	AXL	0.380155349	0.354579004	0.00262758	0.367367177	0.018085207	0.049229242	-1.444705364	0.040374679	2.580443977	1.393890919	HDACi
A549	Vorinostat	Q96BU1	S100PBP	0.374694784	0.360067266	0.001304649	0.367381025	0.010343217	0.028153922	-1.444650981	0.035238302	2.884506406	1.452985024	HDACi
A549	Belinostat	P55198	MLLT6	0.48030743	0.254586386	0.027024595	0.367446908	0.159608882	0.434372635	-1.444392283	0.095694168	1.568240806	1.019114529	HDACi
A549	TSA	Q9ULU4-19	ZMYND8	0.390712317	0.344219825	0.006417933	0.367466071	0.032875156	0.089464468	-1.444317048	0.051792651	2.19260484	1.285731856	HDACi
H292	Vorinostat	P45378	TNNT3	0	0.735001583	0.206547784	0.367500792	0.519724604	1.414213562	-1.444180738	0.336915759	0.684979459	0.472478675	HDACi
A549	Vorinostat	Q5T5X7	BEND3	0.318220379	0.416793621	0.005490725	0.367507	0.069701807	0.189661169	-1.444156365	0.049156767	2.260370339	1.308416684	HDACi
HCT116	Panobinostat	Q14995	NR1D2	0.273646362	0.461398232	0.020022242	0.367522297	0.13276062	0.361231472	-1.444096317	0.082214707	1.698487296	1.085050486	HDACi
PC9	TSA	P50281	MMP14	0.322351955	0.412873738	0.00593265	0.367612846	0.064008566	0.174119503	-1.443740912	0.050420874	2.226751275	1.297389633	HDACi
H292	Abexinostat	Q9NYQ8	FAT2	0.385215791	0.350029544	0.006271614	0.367622667	0.024880434	0.06767927	-1.44370237	0.051382097	2.20262069	1.289188172	HDACi
A549	Panobinostat	Q68DK7	MSL1	0.366373933	0.36893047	0.003306901	0.367652201	0.001807745	0.004916997	-1.443586471	0.042616949	2.48057879	1.370417648	HDACi
H292	TSA	P05549	TFAP2A	0.30039364	0.435234721	0.010150253	0.36781418	0.095347042	0.259226119	-1.442950994	0.060894068	1.993523117	1.21542501	HDACi
H292	CUDC101	O95084	PRSS23	0.322243266	0.41345579	0.012315395	0.367849528	0.064496994	0.175335265	-1.442812356	0.06601623	1.909551665	1.180349281	HDACi
H292	Panobinostat	Q14393	GAS6	0.379658993	0.356109793	0.000370371	0.367884393	0.0166518	0.045263675	-1.442675622	0.031931014	3.431363188	1.495787288	HDACi
PC9	TSA	Q96JK2	DCAF5	0.418815921	0.317182787	0.006170011	0.367999354	0.071865478	0.195286968	-1.442224861	0.051092045	2.209714093	1.291646711	HDACi
PC9	Panobinostat	Q96IR7	HPDL	0.395715518	0.340309542	0.008346821	0.36801253	0.039177942	0.106458173	-1.442173208	0.056518454	2.078478914	1.247809725	HDACi
HCT116	Belinostat	Q02487	DSC2	0.360934293	0.375216903	0.001353711	0.368075598	0.01009933	0.027438195	-1.441925986	0.035318674	2.868474164	1.451995608	HDACi
A549	CUDC101	P35568	IRS1	0.387468415	0.348771112	0.011997846	0.368119764	0.027363125	0.074332128	-1.441752888	0.065263885	1.92089672	1.185327076	HDACi
PC9	CUDC101	Q8WZ71	TMEM158	0.310938941	0.42536612	0.03290058	0.36815253	0.080912234	0.219779106	-1.441624477	0.106316211	1.482796449	0.973400508	HDACi
HCT116	Vorinostat	Q56NI9	ESCO2	0.322523161	0.413927786	0.006673154	0.368225473	0.064632831	0.175525148	-1.441338661	0.052448139	2.175668865	1.280269915	HDACi
H292	Abexinostat	O43291	SPINT2	0.369995795	0.366848068	0.000143977	0.368421932	0.002225779	0.006041386	-1.44056915	0.029670807	3.841707269	1.527670639	HDACi
HCT116	Panobinostat	Q9P2N6	KANSL3	0.370271856	0.36669022	0.002151776	0.368481038	0.002532599	0.006873079	-1.440337716	0.038446522	2.667202908	1.415142942	HDACi
A549	Belinostat	Q8WY36	BBX	0.376033837	0.360950058	0.001819629	0.368491948	0.010665843	0.028944574	-1.440295001	0.037223355	2.74001709	1.429184489	HDACi
PSC1	Panobinostat	Q9Y2Y9	KLF13	0.365955704	0.371176706	0.005278429	0.368566205	0.003691806	0.010016669	-1.440004303	0.048532828	2.277495296	1.313964406	HDACi
A549	Abexinostat	Q8NCN4	RNF169	0.399015877	0.338324643	0.004517312	0.36867026	0.042915183	0.116405328	-1.439597054	0.046238151	2.345119883	1.334999538	HDACi
H292	Abexinostat	O15417	TNRC18	0.390393886	0.34709444	0.001357206	0.368744163	0.030617332	0.083031368	-1.439307882	0.035323301	2.867354333	1.451938724	HDACi
H292	Panobinostat	P17010-3	ZFX	0.387015646	0.350547132	0.000783449	0.368781389	0.025787134	0.069925258	-1.439162244	0.033292655	3.105989418	1.477651568	HDACi
H292	TSA	Q9P2P1	NYNRIN	0.439486156	0.298116351	0.036338759	0.368801254	0.099963548	0.271049913	-1.439084535	0.112256749	1.439629911	0.949787539	HDACi
H292	CUDC101	Q9BYX4	IFIH1	0.382002488	0.355655866	0.013120006	0.368829177	0.018629875	0.050510849	-1.438975308	0.067691557	1.882065969	1.169465495	HDACi
A549	TSA	P18827	SDC1	0.344825451	0.392905799	0.001743632	0.368865625	0.03399794	0.092168904	-1.438832745	0.036938801	2.758545232	1.432517206	HDACi
PC9	Abexinostat	Q96RT1-8	ERBIN	0.379868446	0.357939802	0.000298643	0.368904124	0.015505893	0.04203231	-1.438682178	0.031223176	3.524847568	1.505522925	HDACi
H292	Abexinostat	Q01628	IFITM3	0.39586384	0.342131751	0.013542147	0.368997795	0.037994325	0.102966265	-1.438315899	0.068662731	1.868312477	1.163278928	HDACi
PSC1	Belinostat	Q8TCB0	IFI44	0.453543561	0.284489526	0.091231266	0.369016543	0.119539254	0.323940096	-1.4382426	0.195192266	1.039856297	0.709537393	HDACi
PC9	Vorinostat	P20248	CCNA2	0.364737208	0.373301344	0.012018665	0.369019276	0.006055759	0.016410412	-1.438231916	0.065315298	1.92014378	1.184985088	HDACi
H292	CUDC101	Q15596	NCOA2	0.372295157	0.36582471	0.001818532	0.369059934	0.004575296	0.012397164	-1.438072973	0.037220885	2.740279095	1.4292133	HDACi
HCT116	Abexinostat	Q96JZ2	HSH2D	0.414516552	0.323639864	0.019177135	0.369078208	0.064259522	0.174108144	-1.438001537	0.080566886	1.717216283	1.09384342	HDACi
H292	Panobinostat	P30530	AXL	0.375519396	0.362643975	9.60E-05	0.369081685	0.009104297	0.024667432	-1.437987945	0.029404928	4.017736218	1.531579876	HDACi
PC9	Panobinostat	O15374	SLC16A4	0.378910219	0.359361574	0.001829701	0.369135896	0.013822979	0.037446857	-1.437776057	0.037242126	2.737619874	1.428965538	HDACi
HCT116	Abexinostat	Q9Y6X2	PIAS3	0.401678692	0.336819342	0.015534731	0.369249017	0.045862486	0.124204762	-1.437334014	0.073090697	1.808696251	1.136137895	HDACi
H292	TSA	Q12947	FOXF2	0.285812514	0.45273439	0.015713821	0.369273452	0.11803159	0.31963194	-1.437238547	0.073444119	1.803718209	1.134042977	HDACi
PC9	Vorinostat	Q9BXS4	TMEM59	0.383099676	0.355608351	0.000417705	0.369354013	0.019439302	0.052630543	-1.436923842	0.031988696	3.379130602	1.495003457	HDACi
H292	Panobinostat	Q9NPE6	SPAG4	0.459833842	0.278954384	0.023928602	0.369394113	0.127901091	0.346245614	-1.43676722	0.089920416	1.621082668	1.046141693	HDACi
PC9	Abexinostat	P08670	VIM	0.336826856	0.40197356	0.123253685	0.369400208	0.046065676	0.12470398	-1.436743417	0.237416057	0.909200088	0.624489912	HDACi
HCT116	Belinostat	Q5T0W9	FAM83B	0.32540216	0.413459371	0.009206933	0.369430765	0.062265851	0.168545387	-1.436624079	0.058668093	2.035885005	1.231598027	HDACi
PSC1	Belinostat	Q8N726	CDKN2A	0.428489149	0.310483925	0.051006847	0.369486537	0.083442294	0.22583311	-1.436406296	0.136185405	1.292371521	0.865869434	HDACi
A549	Panobinostat	P18827	SDC1	0.359974499	0.37909074	0.001084224	0.369532619	0.013517223	0.036579242	-1.436226375	0.034379988	2.96488108	1.463694275	HDACi
PSC1	Vorinostat	Q9BXS4	TMEM59	0.427958189	0.311130305	0.008006518	0.369544247	0.082609789	0.223545056	-1.436180982	0.055668455	2.096556309	1.254390835	HDACi
A549	Belinostat	Q5SYE7	NHSL1	0.370286773	0.368829415	0.000249235	0.369558094	0.001030508	0.002788486	-1.436126924	0.03088612	3.603391266	1.510236641	HDACi
A549	Belinostat	Q15911	ZFHX3	0.371513158	0.367671256	0.0033732	0.369592207	0.002716635	0.007350357	-1.435993758	0.042816563	2.471957929	1.368388198	HDACi
HCT116	Belinostat	Q96NU0	CNTNAP3B	0.318205299	0.421038264	0.009239999	0.369621781	0.072713887	0.196725114	-1.43587832	0.05874328	2.034328077	1.231041806	HDACi
H292	CUDC101	Q9H4F8-2	SMOC1	0.436564307	0.302845969	0.02729322	0.369705138	0.094553144	0.255752853	-1.435553001	0.096196307	1.563945225	1.016841601	HDACi
A549	Belinostat	Q7Z7B0	FILIP1	0.363507142	0.375960199	0.00017094	0.36973367	0.008805641	0.023816173	-1.435441665	0.029670807	3.767157503	1.527670639	HDACi
HCT116	Belinostat	O43663	PRC1	0.304151099	0.435621658	0.01695344	0.369886379	0.092963724	0.251330487	-1.434845922	0.076076686	1.770742165	1.118748412	HDACi
PC9	Abexinostat	Q8WV41	SNX33	0.357481211	0.382326121	0.000615161	0.369903666	0.017568005	0.04749346	-1.434778496	0.032336746	3.211011371	1.490303678	HDACi
A549	Vorinostat	Q9UF56	FBXL17	0.333709976	0.406160657	0.008394793	0.369935317	0.051230368	0.138484663	-1.434655057	0.05663278	2.075990029	1.246932119	HDACi
H292	TSA	Q96AW1	VOPP1	0.427868783	0.312323711	0.014375254	0.370096247	0.081702704	0.220760693	-1.434027589	0.070537598	1.842384485	1.151579333	HDACi
H292	CUDC101	Q9NS15	LTBP3	0.382184868	0.358047102	0.000878658	0.370115985	0.017067978	0.046115215	-1.433950651	0.033706345	3.056179967	1.472288339	HDACi
H292	Panobinostat	Q8WY36	BBX	0.366883716	0.373509203	0.001498471	0.37019646	0.004684927	0.012655244	-1.433636996	0.035884637	2.824351518	1.44509144	HDACi
PC9	TSA	Q92934	BAD	0.449322895	0.291175483	0.013762162	0.370249189	0.111827107	0.302032012	-1.43343152	0.069164833	1.861313349	1.160114669	HDACi
A549	TSA	Q15911	ZFHX3	0.393342816	0.347294277	0.003322447	0.370318546	0.032561234	0.087927635	-1.433161291	0.042682813	2.478541883	1.369746968	HDACi
A549	Vorinostat	Q15345	LRRC41	0.366899624	0.374089475	0.009454775	0.37049455	0.005083992	0.013722178	-1.432475776	0.059252179	2.024348779	1.227295676	HDACi
A549	TSA	Q96FC9	DDX11	0.466922194	0.274592142	0.030358005	0.370757168	0.135997884	0.366811206	-1.43145351	0.101800772	1.517726779	0.992248928	HDACi
A549	Vorinostat	P30305-4	CDC25B	0.327465435	0.414172261	0.02460535	0.370818848	0.061310984	0.165339449	-1.43121352	0.091185718	1.608970451	1.040073177	HDACi
PC9	Abexinostat	Q9UPQ0-4	LIMCH1	0.423820807	0.318066215	0.009233656	0.370943511	0.074779789	0.201593468	-1.430728591	0.058734447	2.034626292	1.231107116	HDACi
PC9	Panobinostat	O14613	CDC42EP2	0.379161518	0.363009683	0.011597638	0.3710856	0.011421072	0.03077746	-1.430176075	0.064302043	1.935630449	1.191775228	HDACi
PSC1	Panobinostat	Q5U5Q3	MEX3C	0.38295289	0.359360153	0.04629271	0.371156522	0.016682585	0.044947573	-1.429900376	0.128728853	1.334487396	0.890324099	HDACi
H292	Abexinostat	P49019	HCAR3	0.348631167	0.39400002	0.054291992	0.371315593	0.032080624	0.086397189	-1.429282193	0.14133732	1.265264224	0.849743147	HDACi
PC9	Abexinostat	Q969X1	TMBIM1	0.315161215	0.427493809	0.012617648	0.371327512	0.079431139	0.213911269	-1.429235886	0.066615455	1.899021579	1.176425	HDACi
PSC1	Abexinostat	P20827	EFNA1	0.395319223	0.347372518	0.065505934	0.371345871	0.03390344	0.091298821	-1.429164559	0.158351998	1.183719353	0.800376454	HDACi
HCT116	Vorinostat	Q9C0C4	SEMA4C	0.387943993	0.354822576	0.003124085	0.371383284	0.023420379	0.063062555	-1.429019213	0.041952329	2.505277105	1.377243926	HDACi
PC9	Belinostat	O60248	SOX15	0.398823842	0.344126786	0.003746589	0.371475314	0.03867666	0.104116366	-1.428661754	0.044009111	2.426363937	1.356457404	HDACi
PC9	Belinostat	P78324-2	SIRPA	0.371695959	0.37135956	0.000623114	0.371527759	0.00023787	0.000640249	-1.428458087	0.032427005	3.205432616	1.48909316	HDACi
PSC1	Belinostat	P21741	MDK	0.433824426	0.309438784	0.032646784	0.371631605	0.087953931	0.236669675	-1.428054895	0.105892949	1.486159591	0.975132957	HDACi
PC9	Belinostat	Q15262-4	PTPRK	0.359499042	0.383794296	0.00035445	0.371646669	0.017179339	0.046224923	-1.427996417	0.031850389	3.450444641	1.496885263	HDACi
PSC1	TSA	O60315	ZEB2	0.342133559	0.401213974	0.020479434	0.371673767	0.041776162	0.112400083	-1.42789123	0.08312717	1.68868204	1.080257006	HDACi
A549	Panobinostat	P17342	NPR3	0.371703928	0.371662139	0.005436376	0.371683034	2.95E-05	7.95E-05	-1.427855259	0.048988854	2.26469055	1.309902723	HDACi
A549	Panobinostat	Q9UPZ6	THSD7A	0.368122794	0.375381036	6.45E-05	0.371751915	0.005132352	0.013805852	-1.427587922	0.028448483	4.190689351	1.54594089	HDACi
A549	Belinostat	Q9NVQ4-2	FAIM	0.378030647	0.365529114	0.000123849	0.371779881	0.008839919	0.023777292	-1.427479396	0.029670807	3.907106249	1.527670639	HDACi
PC9	Vorinostat	P29466	CASP1	0.37556484	0.36827864	0.000563692	0.37192174	0.005152121	0.013852703	-1.426929015	0.032248279	3.248958125	1.491493459	HDACi
PC9	Panobinostat	P49447	CYB561	0.395752095	0.348164166	0.006362638	0.371958131	0.033649748	0.090466493	-1.426787861	0.051660319	2.196362761	1.286842917	HDACi
PSC1	CUDC101	O94955	RHOBTB3	0.291372619	0.452690202	0.042378649	0.372031411	0.114068757	0.306610555	-1.426503662	0.122369558	1.372852893	0.91232661	HDACi
A549	CUDC101	Q68CP9	ARID2	0.369804591	0.374406901	0.00180265	0.372105746	0.003254325	0.008745699	-1.426215426	0.037167179	2.744088668	1.429840403	HDACi
HCT116	TSA	O75815	BCAR3	0.338199403	0.406078395	0.003110788	0.372138899	0.047997696	0.128977906	-1.426086895	0.041888631	2.507129585	1.377903837	HDACi
HCT116	CUDC101	Q92766-2	RREB1	0.332046973	0.41224004	0.010842885	0.372143507	0.056705061	0.152374178	-1.426069032	0.06250488	1.964855135	1.204086077	HDACi
PC9	CUDC101	Q9Y5Y6	ST14	0.379956443	0.36503816	0.001175914	0.372497302	0.010548819	0.028319182	-1.42469812	0.034695764	2.929624463	1.45972355	HDACi
A549	Panobinostat	Q92993-3	KAT5	0.394786088	0.350252383	0.001135104	0.372519235	0.031490085	0.084532776	-1.424613172	0.034530794	2.944964348	1.461793436	HDACi
PSC1	CUDC101	Q9ULK5	VANGL2	0.335948953	0.409125579	0.105787134	0.372537266	0.051743689	0.138895336	-1.424543346	0.214755989	0.975567149	0.668054716	HDACi
PC9	Panobinostat	P04626	ERBB2	0.380905061	0.364170897	0.000655035	0.372537979	0.011832841	0.031762777	-1.424540583	0.032539699	3.183735209	1.487586475	HDACi
A549	Panobinostat	Q9BXJ1-2	C1QTNF1	0.396454562	0.348668112	0.004994744	0.372561337	0.033790123	0.090696806	-1.42445013	0.047706977	2.301486738	1.3214181	HDACi
A549	Panobinostat	P55198	MLLT6	0.39261597	0.352856133	0.001880728	0.372736051	0.02811445	0.075427236	-1.423773731	0.037440208	2.72567411	1.426661741	HDACi
A549	CUDC101	Q6ZUX7	LHFPL2	0.33760855	0.407924874	0.091817915	0.372766712	0.049721149	0.133384092	-1.423655061	0.195986733	1.037072572	0.707773326	HDACi
HCT116	TSA	O95407	TNFRSF6B	0.332043796	0.413567405	0.003685446	0.3728056	0.057645897	0.154627228	-1.423504563	0.043796492	2.433509938	1.358560672	HDACi
A549	Belinostat	Q8WUM9	SLC20A1	0.284055593	0.461564659	0.117995009	0.372810126	0.125517865	0.336680406	-1.423487048	0.23071357	0.928136364	0.636926861	HDACi
PSC1	TSA	Q9Y2Y9	KLF13	0.39053434	0.355154875	0.0078077	0.372844608	0.02501706	0.067097819	-1.423353619	0.055151595	2.107476881	1.258441926	HDACi
PC9	Panobinostat	Q00587	CDC42EP1	0.354340879	0.391369114	0.000935302	0.372854997	0.026182916	0.070222784	-1.42331342	0.033943638	3.029048204	1.469241609	HDACi
PC9	Vorinostat	Q5VV17	OTUD1	0.442334613	0.303470976	0.01250853	0.372902794	0.098191419	0.263316394	-1.423128487	0.066395977	1.902793731	1.177858237	HDACi
PC9	Belinostat	Q8NCN4	RNF169	0.367243851	0.37859095	0.00106059	0.372917401	0.00802361	0.021515785	-1.423071979	0.034232709	2.974452468	1.465558731	HDACi
HCT116	Abexinostat	Q9H7T9-2	AUNIP	0.261553946	0.48432935	0.099477176	0.372941648	0.157525998	0.422387789	-1.422978177	0.206333138	1.002276554	0.685431016	HDACi
PC9	Panobinostat	P05423	POLR3D	0.402335868	0.343549215	0.008705201	0.372942541	0.041568441	0.111460711	-1.422974721	0.057469813	2.060221194	1.240560214	HDACi
A549	Panobinostat	Q9H582	ZNF644	0.360587042	0.385469199	0.001182596	0.37302812	0.017594342	0.047166262	-1.422643705	0.034744396	2.927163435	1.459115237	HDACi
A549	TSA	P17342	NPR3	0.349740392	0.396603285	0.004915069	0.373171839	0.03313707	0.08879842	-1.422087977	0.047425959	2.308470389	1.323983879	HDACi
HCT116	Belinostat	Q5R3F8	ELFN2	0.317959823	0.428496024	0.006897389	0.373227924	0.078160897	0.209418674	-1.421871167	0.053021474	2.161315267	1.2755482	HDACi
A549	Vorinostat	P10124	SRGN	0.412596298	0.333885587	0.055604181	0.373240943	0.055656878	0.149117826	-1.421820844	0.143333236	1.254892549	0.843653095	HDACi
A549	Belinostat	Q8NCN4	RNF169	0.357387973	0.38917836	0.006354132	0.373283166	0.022479199	0.060220231	-1.421657644	0.051633813	2.196943752	1.287065804	HDACi
A549	Vorinostat	Q07973	CYP24A1	0.402329008	0.344348507	0.010427361	0.373338758	0.040998405	0.109815562	-1.421442807	0.061575651	1.981825598	1.210590987	HDACi
PSC1	CUDC101	Q8N9Z2	CCDC71L	0.431185166	0.315609038	0.118363185	0.373397102	0.081724663	0.218867964	-1.421217364	0.231206854	0.926783359	0.635999295	HDACi
PC9	CUDC101	Q96RD7	PANX1	0.398986648	0.348065397	0.002995968	0.373526023	0.036006762	0.096396929	-1.420719339	0.041524197	2.523462902	1.381698755	HDACi
A549	Abexinostat	Q9HC84	MUC5B	0.358770989	0.388301861	0.000487426	0.373536425	0.02088148	0.055902124	-1.420679163	0.032169783	3.312091159	1.492551868	HDACi
PC9	Ralimetinib	Q9NQ86	TRIM36	0	0.747102513	0.224406153	0.373551256	0.528281253	1.414213562	-1.420621881	0.356838567	0.648965239	0.447528213	Ralimetinib
H292	Panobinostat	Q9NYQ8	FAT2	0.409469256	0.33787176	0.007086924	0.373670508	0.050627075	0.135485874	-1.420161393	0.053526335	2.149542198	1.271432489	HDACi
PC9	Panobinostat	Q96NY8	NECTIN4	0.383106905	0.364237963	0.000204239	0.373672434	0.013342357	0.035706024	-1.420153955	0.030167707	3.68986096	1.520457704	HDACi
A549	Panobinostat	P10124	SRGN	0.317787637	0.429618883	0.037710143	0.37370326	0.079076633	0.211602737	-1.420034947	0.114608713	1.423541821	0.940782363	HDACi
H292	CUDC101	Q8WY36	BBX	0.363889714	0.383581449	0.001440477	0.373735581	0.013924159	0.037256712	-1.419910173	0.035678807	2.841493653	1.44758968	HDACi
PC9	Panobinostat	P30305-4	CDC25B	0.361230631	0.386322389	0.0010637	0.37377651	0.017742552	0.047468345	-1.419752189	0.034237966	2.973180978	1.465492039	HDACi
PSC1	TSA	P07711	CTSL	0.429297817	0.318384171	0.01953265	0.373840994	0.078427791	0.209789169	-1.419503315	0.081292405	1.709238832	1.089950027	HDACi
H292	Belinostat	Q92766-2	RREB1	0.381899732	0.366272033	0.001383637	0.374085882	0.011050452	0.02953988	-1.418558574	0.035407727	2.858977971	1.450901954	HDACi
H292	CUDC101	Q03001-3	DST	0.356293834	0.39204049	0.007130181	0.374167162	0.025276703	0.067554573	-1.418245146	0.053634969	2.146899451	1.270551967	HDACi
A549	CUDC101	Q7Z7B0	FILIP1	0.372131396	0.376243921	0.000144239	0.374187659	0.002907994	0.007771486	-1.418166119	0.029670807	3.840917516	1.527670639	HDACi
A549	Vorinostat	P17936-2	IGFBP3	0.385084482	0.363408721	0.009926455	0.374246602	0.015327078	0.040954487	-1.417938879	0.060402877	2.003205829	1.218942376	HDACi
PSC1	Abexinostat	P57087-3	JAM2	0.335696091	0.412842281	0.027301695	0.374269186	0.054550594	0.145752298	-1.41785182	0.096207293	1.563810394	1.016792004	HDACi
A549	Vorinostat	P56559-2	ARL4C	0.384040222	0.364585495	0.000980738	0.374312858	0.013756569	0.036751527	-1.417683487	0.034062764	3.008447036	1.467720114	HDACi
H292	Vorinostat	Q8WXI7	MUC16	0.453694687	0.295151562	0.062066342	0.374423125	0.112106919	0.299412379	-1.417258555	0.153206108	1.207143847	0.814723921	HDACi
H292	Belinostat	Q9H3D4	TP63	0.371455447	0.377567824	0.000816238	0.374511636	0.004322103	0.011540637	-1.416917553	0.033373282	3.088183325	1.476601081	HDACi
H292	Vorinostat	O75712	GJB3	0.340603953	0.408419962	0.015518728	0.374511957	0.04795316	0.128041733	-1.416916313	0.073046903	1.809143875	1.136398191	HDACi
H292	TSA	Q8WXI7	MUC16	0.421662396	0.327435211	0.062914084	0.374548803	0.066628682	0.177890521	-1.416774382	0.154477598	1.201252121	0.811134491	HDACi
PC9	Abexinostat	Q8WVN6	SECTM1	0.311138212	0.437997845	0.009409471	0.374568028	0.089703307	0.239484687	-1.416700333	0.05913646	2.026434797	1.228144673	HDACi
PSC1	TSA	Q86SJ2	AMIGO2	0.310782133	0.438475519	0.026603442	0.374628826	0.09029286	0.24101952	-1.416466182	0.094925828	1.575062167	1.022615608	HDACi
PSC1	TSA	P36941	LTBR	0.409556797	0.339724446	0.006582776	0.374640622	0.049378929	0.131803457	-1.416420758	0.052181841	2.181590906	1.282480606	HDACi
PC9	Belinostat	O14613	CDC42EP2	0.455525794	0.293767151	0.018433505	0.374646473	0.114380634	0.305302845	-1.416398227	0.07912199	1.734392075	1.101702801	HDACi
PC9	Vorinostat	Q9BYG0	B3GNT5	0.330218798	0.419179178	0.018017175	0.374698988	0.062904488	0.167880059	-1.416196015	0.078309155	1.744313293	1.106187463	HDACi
A549	Vorinostat	Q9Y5J5	PHLDA3	0.354089844	0.395436465	0.001405015	0.374763155	0.029236476	0.078013208	-1.415948975	0.035460699	2.852319011	1.450252709	HDACi
HCT116	Vorinostat	Q92766-2	RREB1	0.363093397	0.386440212	0.005248354	0.374766805	0.016508691	0.044050568	-1.415934925	0.048446041	2.279976886	1.314741706	HDACi
PSC1	Panobinostat	Q8NAP3	ZBTB38	0.434987582	0.314576345	0.084425904	0.374781963	0.085143602	0.227181696	-1.415876571	0.185672384	1.07352428	0.731252687	HDACi
A549	Vorinostat	P17342	NPR3	0.363993931	0.385714655	0.004896403	0.374854293	0.015358872	0.040972911	-1.41559817	0.047338312	2.310122819	1.324787236	HDACi
HCT116	CUDC101	O95407	TNFRSF6B	0.36291994	0.386823428	0.000651765	0.374871684	0.016902318	0.045088277	-1.41553124	0.032539699	3.185908833	1.487586475	HDACi
A549	Abexinostat	P48443	RXRG	0.379687742	0.37024654	0.01069488	0.374967141	0.006675938	0.017804061	-1.41516392	0.062184889	1.970824094	1.206315137	HDACi
H292	Abexinostat	O96006	ZBED1	0.315241042	0.434702704	0.034269325	0.374971873	0.084472151	0.225275965	-1.415145713	0.108715969	1.465094453	0.963706658	HDACi
H292	CUDC101	Q9Y287	ITM2B	0.406564819	0.343406703	0.002428664	0.374985761	0.044659532	0.119096608	-1.41509228	0.039493419	2.614632563	1.403475262	HDACi
A549	Belinostat	P78324-2	SIRPA	0.377214768	0.372873101	0.002377433	0.375043935	0.003070022	0.008185766	-1.414868485	0.039304701	2.623891772	1.405555505	HDACi
HCT116	TSA	P17483	HOXB4	0.378055293	0.372048191	0.003253802	0.375051742	0.004247663	0.011325537	-1.414838453	0.042429703	2.487608906	1.372330008	HDACi
PSC1	CUDC101	P21246	PTN	0.352690707	0.397506606	0.010244215	0.375098656	0.031689626	0.084483443	-1.414658	0.061112989	1.989521308	1.213866476	HDACi
H292	TSA	O14503	BHLHE40	0.4142709	0.335964313	0.003682731	0.375117607	0.055371119	0.147610024	-1.414585115	0.043792787	2.433830037	1.35859742	HDACi
PC9	Abexinostat	Q9BVT8	TMUB1	0.420704017	0.329623386	0.017270143	0.375163702	0.064403732	0.171668345	-1.414407845	0.076800668	1.76270407	1.114635004	HDACi
PSC1	CUDC101	Q99081-3	TCF12	0.433995191	0.316379958	0.01991728	0.375187575	0.083166529	0.221666533	-1.414316046	0.082007152	1.700769975	1.08614827	HDACi
HCT116	Belinostat	Q96L73	NSD1	0.339367389	0.41105793	0.004705455	0.37521266	0.050692868	0.135104364	-1.414219589	0.046789823	2.327398391	1.329848596	HDACi
PC9	Abexinostat	Q16739	UGCG	0.316394582	0.43417432	0.007902921	0.375284451	0.083282852	0.221919271	-1.413943579	0.055414397	2.102212354	1.256377388	HDACi
HCT116	Belinostat	O00762	UBE2C	0.367724993	0.382886718	0.007536815	0.375305856	0.010720959	0.028565924	-1.413861296	0.054541484	2.122812119	1.263273051	HDACi
A549	CUDC101	Q9HC84	MUC5B	0.381889541	0.368745351	0.000255928	0.375317446	0.009294346	0.02476396	-1.413816742	0.03088612	3.591882627	1.510236641	HDACi
H292	CUDC101	Q9P2P1	NYNRIN	0.42234081	0.328338916	0.035927471	0.375339863	0.066469376	0.177091172	-1.413730574	0.111572332	1.444573357	0.95244349	HDACi
PC9	CUDC101	Q8N4U5	TCP11L2	0.414873637	0.335954496	0.007316964	0.375414066	0.05580426	0.148647226	-1.413445388	0.054041235	2.135669089	1.267274736	HDACi
PC9	Abexinostat	P18827	SDC1	0.399912471	0.351076373	0.001806971	0.375494422	0.034532336	0.091964976	-1.413136618	0.037173767	2.743048727	1.429763422	HDACi
A549	Belinostat	O14495	PLPP3	0.375524703	0.375502708	0.016681698	0.375513706	1.56E-05	4.14E-05	-1.41306253	0.075498568	1.777759754	1.122061287	HDACi
A549	TSA	Q9NVQ4-2	FAIM	0.388607896	0.36243906	0.000484257	0.375523478	0.018504162	0.049275645	-1.413024986	0.032169783	3.314924428	1.492551868	HDACi
PC9	TSA	P08670	VIM	0.280734174	0.470423397	0.115292107	0.375578786	0.134130536	0.357130224	-1.412812519	0.227215236	0.938200424	0.64356255	HDACi
H292	Abexinostat	Q00534	CDK6	0.387023214	0.364237921	0.012776693	0.375630568	0.016111635	0.042892236	-1.412613624	0.066943571	1.893581539	1.174291125	HDACi
HCT116	Vorinostat	O43734	TRAF3IP2	0.456321815	0.295206333	0.023015516	0.375764074	0.11392585	0.303184519	-1.412100955	0.088205476	1.637979292	1.054504454	HDACi
PSC1	Vorinostat	Q6ZUS6-5	CCDC149	0.303471127	0.448063082	0.055875308	0.375767105	0.102241952	0.272088616	-1.412089319	0.143778438	1.252780072	0.842306238	HDACi
H292	Panobinostat	Q96AW1	VOPP1	0.392803633	0.358745443	0.004627962	0.375774538	0.024082777	0.064088369	-1.412060781	0.046630498	2.334610234	1.331329948	HDACi
H292	Vorinostat	Q9UIG8	SLCO3A1	0.378079332	0.373492515	0.00871953	0.375785924	0.00324337	0.008630897	-1.412017067	0.057492821	2.059506906	1.24038638	HDACi
PSC1	Abexinostat	P25311	AZGP1	0.172554627	0.579193766	0.26566789	0.375874196	0.287537293	0.764982793	-1.411678217	0.401380213	0.575660933	0.396444041	HDACi
PC9	Panobinostat	P22223	CDH3	0.362806864	0.388993896	0.000917657	0.37590038	0.018517028	0.049260465	-1.411577722	0.033905167	3.037319541	1.469734107	HDACi
A549	TSA	Q92859	NEO1	0.371216526	0.38062781	0.000111905	0.375922168	0.006654782	0.017702553	-1.411494102	0.029670807	3.951151298	1.527670639	HDACi
PC9	Belinostat	Q96AW1	VOPP1	0.139833645	0.612040298	0.112770943	0.375936971	0.333900526	0.888182199	-1.411437291	0.22392371	0.947802788	0.649899918	HDACi
PC9	Belinostat	P17010-3	ZFX	0.309171694	0.442704885	0.010576494	0.37593829	0.094422225	0.25116416	-1.411432231	0.061933463	1.975658277	1.208074637	HDACi
PSC1	Vorinostat	P04818	TYMS	0.319219725	0.43269339	0.027301453	0.375956558	0.080237998	0.213423591	-1.411362129	0.096207293	1.563814244	1.016792004	HDACi
H292	Vorinostat	Q15583	TGIF1	0.406451273	0.345684415	0.00296452	0.376067844	0.042968657	0.114257728	-1.410935143	0.041397167	2.528045586	1.383029382	HDACi
H292	Belinostat	P17010-3	ZFX	0.36374107	0.388398637	0.000440419	0.376069853	0.017435533	0.046362486	-1.410927434	0.032028119	3.356133675	1.494468566	HDACi
PSC1	Abexinostat	Q14201-2	BTG3	0.401272147	0.350880747	0.005546003	0.376076447	0.0356321	0.094746961	-1.410902138	0.049328505	2.256019875	1.306902047	HDACi
PC9	CUDC101	Q9BRG2	SH2D3A	0.473541065	0.278691954	0.025773078	0.376116509	0.137779128	0.36632034	-1.410748461	0.093408675	1.588833717	1.029612789	HDACi
HCT116	Abexinostat	P84022	SMAD3	0.424558191	0.327801626	0.005465653	0.376179909	0.068417223	0.181873677	-1.410505297	0.049092667	2.262357949	1.30898337	HDACi
PC9	Vorinostat	Q08174-2	PCDH1	0.362477437	0.389929313	0.001064943	0.376203375	0.019411408	0.051598175	-1.410415304	0.034257759	2.972673817	1.465241049	HDACi
H292	Abexinostat	Q92766-2	RREB1	0.351887577	0.400528515	0.004188885	0.376208046	0.034394337	0.091423715	-1.41039739	0.045300258	2.377901549	1.343899326	HDACi
PC9	Vorinostat	Q7Z7D3	VTCN1	0.349766388	0.402649909	0.005212405	0.376208148	0.037394296	0.09939789	-1.410396999	0.048329821	2.282961834	1.315784815	HDACi
HCT116	Abexinostat	Q6P5Z2	PKN3	0.362989811	0.389436251	0.008089696	0.376213031	0.018700457	0.049707096	-1.410378274	0.055859403	2.092067814	1.252903709	HDACi
HCT116	TSA	Q96L73	NSD1	0.403167479	0.349294163	0.00777236	0.376230821	0.038094187	0.101252171	-1.410310054	0.055075606	2.109447114	1.259040718	HDACi
H292	Belinostat	Q9NS15	LTBP3	0.379901781	0.372566277	0.000844158	0.376234029	0.005186985	0.013786592	-1.410297754	0.033513022	3.073576018	1.474786414	HDACi
HCT116	Belinostat	Q07973	CYP24A1	0.363566788	0.388928961	0.000507306	0.376247874	0.017933765	0.04766476	-1.410244664	0.032248279	3.294730001	1.491493459	HDACi
PC9	Vorinostat	P15941-2	MUC1	0.389520426	0.36300922	0.002771637	0.376264823	0.018746254	0.049821967	-1.410179676	0.040857786	2.557263706	1.388725174	HDACi
PC9	CUDC101	O60664	PLIN3	0.39827663	0.354400537	0.002218173	0.376338583	0.031025083	0.082439284	-1.409896888	0.038703082	2.654004678	1.412254454	HDACi
H292	TSA	Q9C030-2	TRIM6	0.433282391	0.319829233	0.018974528	0.376555812	0.080223498	0.213045437	-1.409064381	0.080132251	1.721829019	1.096192659	HDACi
A549	Abexinostat	O15403	SLC16A6	0.294480119	0.458666851	0.099999287	0.376573485	0.116097551	0.308299857	-1.408996674	0.207034883	1.000003095	0.683956474	HDACi
H292	Abexinostat	Q9H3D4	TP63	0.405532157	0.347849181	0.001972469	0.376690669	0.040788023	0.108279887	-1.408547797	0.037809852	2.704989874	1.422395026	HDACi
PSC1	CUDC101	Q6ZUS6-5	CCDC149	0.361318902	0.392071444	0.061125522	0.376695173	0.021745331	0.057726598	-1.408530549	0.151828399	1.213777417	0.818646987	HDACi
H292	Abexinostat	Q5U5Q3	MEX3C	0.426078098	0.327393247	0.007770954	0.376735672	0.069780727	0.185224633	-1.408375449	0.05507148	2.10952568	1.259073249	HDACi
H292	CUDC101	Q9NPE6	SPAG4	0.395003086	0.358561373	0.016313578	0.37678223	0.025768183	0.068390122	-1.40819717	0.074728248	1.787450789	1.126515198	HDACi
PC9	CUDC101	Q99650	OSMR	0.389610931	0.363975367	0.000373941	0.376793149	0.018127081	0.04810884	-1.408155362	0.031973251	3.427196351	1.495213199	HDACi
PC9	CUDC101	P14209	CD99	0.373681441	0.379906913	0.015153885	0.376794177	0.004402074	0.011682966	-1.408151425	0.072273478	1.819476026	1.141021044	HDACi
PC9	Abexinostat	P20248	CCNA2	0.412249823	0.341496218	0.020449943	0.37687302	0.050030354	0.132751222	-1.407849577	0.083070733	1.689307898	1.080551958	HDACi
PC9	TSA	Q9H190	SDCBP2	0.356057929	0.39770491	0.001415524	0.37688142	0.029448863	0.078138271	-1.407817422	0.035535345	2.84908273	1.449339467	HDACi
HCT116	CUDC101	P08581-2	MET	0.376557386	0.377273034	0.000300492	0.37691521	0.000506039	0.001342581	-1.407688081	0.031224907	3.522166675	1.505498842	HDACi
HCT116	Panobinostat	P30305-4	CDC25B	0.376440212	0.377448095	2.13E-05	0.376944154	0.000712681	0.00189068	-1.407577299	0.027673805	4.670853909	1.557931121	HDACi
HCT116	Abexinostat	Q9ULD2	MTUS1	0.380970256	0.373123781	0.0019987	0.377047018	0.005548296	0.01471513	-1.407183654	0.037888038	2.699252433	1.421497886	HDACi
A549	Abexinostat	Q9BVI0	PHF20	0.415970562	0.33826515	0.00441519	0.377117856	0.054946023	0.145699872	-1.406912634	0.045967719	2.355050638	1.337547043	HDACi
PC9	TSA	Q8WVN6	SECTM1	0.387279612	0.366968826	0.000563397	0.377124219	0.014361895	0.038082664	-1.406888292	0.032248279	3.249185305	1.491493459	HDACi
PC9	Vorinostat	Q53GL7	PARP10	0.36739128	0.387013269	0.004062803	0.377202274	0.013874841	0.036783557	-1.406589721	0.044977859	2.391174252	1.347001223	HDACi
HCT116	CUDC101	P18827	SDC1	0.364632588	0.389843338	0.003268317	0.377237963	0.017826693	0.047255829	-1.406453228	0.042502528	2.485675888	1.371585241	HDACi
H292	TSA	Q5U5Q3	MEX3C	0.396077011	0.358445051	0.005182592	0.377261031	0.026609814	0.070534223	-1.406365009	0.048221693	2.285452989	1.31675755	HDACi
H292	Panobinostat	Q01628	IFITM3	0.465745739	0.288822053	0.022415196	0.377283896	0.125103938	0.331590983	-1.406277574	0.087055511	1.649457451	1.060203729	HDACi
A549	TSA	P47974	ZFP36L2	0.395271839	0.359548582	0.011446401	0.37741021	0.025260157	0.066930243	-1.405794642	0.063948872	1.94133106	1.194167111	HDACi
PC9	Abexinostat	Q53GL7	PARP10	0.387462574	0.367384832	0.002808561	0.377423703	0.014197107	0.037615834	-1.405743066	0.040983928	2.551516064	1.387386416	HDACi
PC9	Belinostat	Q9UPQ0-4	LIMCH1	0.470829444	0.284024362	0.019943311	0.377426903	0.13209114	0.349978072	-1.405730833	0.082061518	1.700202733	1.085860454	HDACi
PSC1	Belinostat	O75387-2	SLC43A1	0.367834175	0.387079052	0.01403387	0.377456614	0.013608183	0.036052311	-1.405617269	0.06973725	1.852822541	1.156535185	HDACi
PC9	Panobinostat	O60427	FADS1	0.366289146	0.388985992	0.000296829	0.377637569	0.016049094	0.042498668	-1.404925796	0.031206872	3.527493638	1.505749759	HDACi
A549	TSA	Q9UHG0	DCDC2	0.40176601	0.35380999	0.013882321	0.377788	0.033910027	0.089759408	-1.404351217	0.069402263	1.857537933	1.158626366	HDACi
H292	Vorinostat	Q8IZW8	TNS4	0.371033746	0.38471885	0.000142095	0.377876298	0.00967683	0.025608459	-1.404014065	0.029670807	3.84742013	1.527670639	HDACi
PC9	CUDC101	Q86UY5	FAM83A	0.406120835	0.349780981	0.019787883	0.377950908	0.039838293	0.105405999	-1.40372924	0.081766031	1.703600675	1.087427083	HDACi
H292	TSA	Q9H3D4	TP63	0.381041658	0.375050795	0.000643654	0.378046227	0.00423618	0.011205455	-1.403365439	0.032539699	3.191347411	1.487586475	HDACi
PC9	Belinostat	P10646	TFPI	0.336895428	0.419267656	0.003837845	0.378081542	0.058245961	0.154056612	-1.403230676	0.044262849	2.415912579	1.353960635	HDACi
H292	Belinostat	P78545	ELF3	0.399771469	0.356607111	0.002201098	0.37818929	0.030521811	0.080705117	-1.402819588	0.038624437	2.657360572	1.413137842	HDACi
HCT116	Belinostat	P17483	HOXB4	0.398451051	0.357940142	0.003165848	0.378195596	0.028645539	0.075742655	-1.40279553	0.042115281	2.499509998	1.375560292	HDACi
PSC1	Vorinostat	Q14201-2	BTG3	0.410920222	0.345549365	0.006010348	0.378234794	0.046224176	0.12221027	-1.402646013	0.050630133	2.221100409	1.295590934	HDACi
H292	Abexinostat	P57059	SIK1	0.383464326	0.373152783	0.002734407	0.378308554	0.007291362	0.019273584	-1.402364696	0.040697914	2.563136883	1.390427849	HDACi
H292	Panobinostat	O75147	OBSL1	0.386926	0.369718872	0.00241279	0.378322436	0.012167277	0.03216113	-1.402311759	0.039462629	2.617480524	1.403813982	HDACi
H292	Belinostat	P30291	WEE1	0.345203773	0.411475957	0.012051991	0.378339865	0.046861511	0.123860885	-1.402245295	0.06538776	1.918941216	1.184503539	HDACi
PC9	Panobinostat	Q16625	OCLN	0.396113471	0.360785208	0.001148154	0.37844934	0.024980854	0.06600845	-1.401827904	0.034544016	2.939999712	1.461627176	HDACi
PC9	TSA	Q86UY5	FAM83A	0.31666736	0.440328264	0.015272825	0.378497812	0.087441464	0.231022376	-1.401643133	0.072535468	1.816080613	1.139449582	HDACi
PC9	Abexinostat	Q9UKV0-10	HDAC9	0.414552645	0.342498038	0.002928416	0.378525341	0.050950301	0.134602087	-1.401538206	0.041337215	2.533367286	1.383658789	HDACi
A549	Belinostat	Q8N7C3	TRIML2	0.305720842	0.45136298	0.015708716	0.378541911	0.102984543	0.272055856	-1.401475055	0.073433869	1.803859324	1.134103593	HDACi
PC9	TSA	P00533	EGFR	0.373510572	0.383632859	0.007411514	0.378571716	0.007157538	0.01890669	-1.401361468	0.054247577	2.130093069	1.265619656	HDACi
H292	Abexinostat	Q8N1G0	ZNF687	0.375952237	0.38128456	0.003894448	0.378618398	0.003770521	0.009958632	-1.401183576	0.044405485	2.409554143	1.352563383	HDACi
A549	TSA	Q7Z7B0	FILIP1	0.402489812	0.354846637	0.001980444	0.378668225	0.033688812	0.088966567	-1.40099373	0.037824427	2.703237442	1.422227647	HDACi
H292	Belinostat	Q8WUI4-8	HDAC7	0.375759712	0.381710495	8.33E-05	0.378735104	0.004207839	0.011110243	-1.400738948	0.028726604	4.079553383	1.541715708	HDACi
H292	Vorinostat	P20393	NR1D1	0.358895999	0.398803595	0.032918419	0.378849797	0.028218932	0.074485804	-1.400302119	0.106351203	1.482561029	0.973257592	HDACi
PC9	CUDC101	P17275	JUNB	0.425929651	0.332293867	0.005119501	0.379111759	0.066210497	0.174646383	-1.399304888	0.048039769	2.290772332	1.318399085	HDACi
PC9	CUDC101	P29466	CASP1	0.387689644	0.370646018	0.000589709	0.379167831	0.012051664	0.031784509	-1.399091526	0.032248279	3.229361885	1.491493459	HDACi
H292	Vorinostat	Q8N271	PROM2	0.396181024	0.362341536	0.005609357	0.37926128	0.023928132	0.063091418	-1.398736006	0.049513231	2.251086943	1.30527873	HDACi
H292	Panobinostat	Q9BRQ5	ORAI3	0.417327702	0.341403838	0.003925123	0.37936577	0.053686279	0.141515876	-1.398338586	0.044539807	2.406146776	1.351251665	HDACi
HCT116	CUDC101	Q8WV24	PHLDA1	0.365117261	0.393782244	0.00145617	0.379449752	0.020269204	0.05341736	-1.398019242	0.035753991	2.83678801	1.446675471	HDACi
PC9	Vorinostat	O14613	CDC42EP2	0.414880883	0.344192667	0.011417473	0.379536775	0.049984116	0.13169769	-1.397688414	0.063861033	1.942430006	1.194764063	HDACi
PC9	CUDC101	Q9BXS4	TMEM59	0.409274144	0.350066013	0.002069856	0.379670079	0.041866471	0.110270661	-1.397181788	0.038192223	2.684059914	1.418025065	HDACi
A549	CUDC101	Q07343	PDE4B	0.388705689	0.370872831	0.000537357	0.37978926	0.012609735	0.033201926	-1.396728986	0.032248279	3.269736924	1.491493459	HDACi
A549	TSA	Q9Y2J4-4	AMOTL2	0.382643609	0.376960088	3.53E-05	0.379801849	0.004018857	0.010581456	-1.396681167	0.028448483	4.452726881	1.54594089	HDACi
H292	CUDC101	Q14995	NR1D2	0.41646995	0.343148364	0.00343135	0.379809157	0.051846191	0.1365059	-1.396653407	0.042966655	2.464535039	1.366868451	HDACi
PSC1	Belinostat	P07711	CTSL	0.307637207	0.452072473	0.013269024	0.37985484	0.102131156	0.268868908	-1.396479891	0.068024782	1.87716103	1.167332841	HDACi
PC9	CUDC101	Q9NY26	SLC39A1	0.368908052	0.39087476	0.005374067	0.379891406	0.015532808	0.040887495	-1.396341019	0.048846719	2.269696902	1.311164603	HDACi
PSC1	Vorinostat	Q9BXJ1-2	C1QTNF1	0.334718438	0.425133767	0.005387262	0.379926103	0.063933292	0.168278229	-1.39620926	0.048883529	2.268631939	1.310837449	HDACi
PC9	Panobinostat	Q9H3Q1	CDC42EP4	0.362286414	0.397850535	0.000770258	0.380068475	0.025147631	0.066166054	-1.395668731	0.033196024	3.113363971	1.47891393	HDACi
PC9	Panobinostat	Q7Z698	SPRED2	0.394497342	0.365808294	0.002683249	0.380152818	0.02028622	0.053363329	-1.39534861	0.040511371	2.571339076	1.392423058	HDACi
HCT116	Belinostat	P18827	SDC1	0.318903523	0.441543299	0.015069274	0.380223411	0.086719418	0.228074903	-1.395080731	0.072108086	1.821907667	1.142016031	HDACi
H292	Belinostat	Q9P2P1	NYNRIN	0.417408464	0.343169581	0.036810778	0.380289023	0.052494818	0.138039267	-1.3948318	0.113066889	1.434025006	0.946664558	HDACi
H292	Panobinostat	Q8NAP3	ZBTB38	0.38608735	0.374535202	0.014533458	0.380311276	0.008168602	0.021478728	-1.39474738	0.07091153	1.837631053	1.149283144	HDACi
HCT116	CUDC101	P17483	HOXB4	0.331659724	0.429304188	0.012872721	0.380481956	0.069045063	0.181467378	-1.394100059	0.067150258	1.890329628	1.172952316	HDACi
PSC1	Belinostat	Q14201-2	BTG3	0.456427319	0.305023105	0.013900728	0.380725212	0.107058946	0.281197417	-1.393177986	0.06944348	1.856962451	1.158368521	HDACi
PC9	Belinostat	Q8WWI1-3	LMO7	0.376898438	0.384704783	9.65E-05	0.38080161	0.005519919	0.014495525	-1.392888515	0.029404928	4.015574123	1.531579876	HDACi
A549	Panobinostat	Q15911	ZFHX3	0.37802146	0.3836323	0.003856781	0.38082688	0.003967463	0.010418022	-1.392792783	0.044327614	2.41377505	1.353325641	HDACi
PC9	Abexinostat	Q7Z698	SPRED2	0.26585438	0.495992647	0.029310775	0.380923513	0.162732329	0.427204736	-1.392426751	0.099902138	1.532972694	1.000425218	HDACi
HCT116	Panobinostat	O15350	TP73	0.347329407	0.414530733	0.014341566	0.38093007	0.047518513	0.124743403	-1.39240192	0.070461122	1.843403412	1.152050448	HDACi
H292	Abexinostat	Q9BYX4	IFIH1	0.344303171	0.417668452	0.023553659	0.380985811	0.051877088	0.136165406	-1.392190826	0.08925964	1.627941609	1.049344867	HDACi
A549	Panobinostat	P24385	CCND1	0.339268997	0.422999802	0.010871629	0.3811344	0.05920662	0.155343155	-1.391628269	0.062560443	1.963705387	1.203700185	HDACi
PC9	CUDC101	Q9UNN8	PROCR	0.313980709	0.448358073	0.013619089	0.381169391	0.095019145	0.249283251	-1.391495824	0.068829106	1.865851956	1.16222787	HDACi
A549	Vorinostat	Q08495	DMTN	0.425374067	0.336978972	0.011567823	0.381176519	0.062504771	0.163978545	-1.391468843	0.064230647	1.936748373	1.192257704	HDACi
A549	Abexinostat	Q7Z4F1	LRP10	0.38978272	0.372614126	0.018517548	0.381198423	0.012140029	0.031847007	-1.391385944	0.079269235	1.732416526	1.100895335	HDACi
A549	CUDC101	P28827-2	PTPRM	0.388482434	0.3739652	0.000510365	0.381223817	0.010265235	0.026927056	-1.391289841	0.032248279	3.292119462	1.491493459	HDACi
A549	Belinostat	P55055	NR1H2	0.300607164	0.461871688	0.075743769	0.381239426	0.114031238	0.299106626	-1.391230772	0.173297281	1.120653086	0.761208251	HDACi
PSC1	CUDC101	Q9UKT4	FBXO5	0.398745701	0.363770679	0.001637395	0.38125819	0.024731075	0.064867	-1.391159765	0.036421121	2.785846661	1.43864669	HDACi
H292	CUDC101	Q15678	PTPN14	0.354245692	0.408454525	0.002084095	0.381350108	0.038331433	0.100515071	-1.390811985	0.038237047	2.681082472	1.417515658	HDACi
H292	Belinostat	Q5T9L3-2	WLS	0.36157514	0.401251265	0.003541935	0.381413203	0.028055257	0.073556071	-1.390573312	0.043264364	2.450759393	1.363869675	HDACi
PC9	Belinostat	Q9C002	NMES1	0.368345839	0.394541441	0.000911737	0.38144364	0.018523088	0.048560484	-1.390458188	0.033877837	3.040130511	1.47008433	HDACi
A549	Vorinostat	Q8TE67	EPS8L3	0.400466558	0.362594057	0.006821157	0.381530308	0.026779902	0.07019076	-1.390130429	0.052821875	2.16614198	1.277186186	HDACi
A549	Vorinostat	P04156	PRNP	0.357762278	0.405436799	0.006227621	0.381599538	0.033710978	0.088341243	-1.389868668	0.051244759	2.205677802	1.290350544	HDACi
PC9	Abexinostat	Q16625	OCLN	0.411574818	0.35167546	0.002234201	0.381625139	0.042355242	0.11098651	-1.389771885	0.03877346	2.650877679	1.411465441	HDACi
H292	Abexinostat	O15195	VILL	0.424803201	0.338458546	0.034533569	0.381630874	0.061054891	0.15998415	-1.389750206	0.109158482	1.461758537	0.961942513	HDACi
H292	Belinostat	P21741	MDK	0.413510128	0.349833798	0.021630894	0.381671963	0.045025965	0.117970324	-1.389594883	0.085452741	1.664925522	1.068274	HDACi
PC9	Belinostat	Q9NP84	TNFRSF12A	0.4366636	0.326853912	0.00679743	0.381758756	0.077647175	0.203393305	-1.389266849	0.052780487	2.167655227	1.277526604	HDACi
PC9	TSA	P55198	MLLT6	0.368570112	0.39506814	0.001638003	0.381819126	0.018736935	0.049072805	-1.389038723	0.036421121	2.785685243	1.43864669	HDACi
PC9	Belinostat	Q8NC74	RBBP8NL	0.435928156	0.327714145	0.013295711	0.381821151	0.076518861	0.200404983	-1.389031073	0.068083592	1.876288438	1.166957538	HDACi
PSC1	Vorinostat	P25311	AZGP1	0.163129684	0.600675566	0.265729187	0.381902625	0.30939166	0.810132321	-1.388723259	0.40144252	0.575560742	0.396376629	HDACi
PC9	CUDC101	Q16625	OCLN	0.399079377	0.364773041	0.001129632	0.381926209	0.024258243	0.063515523	-1.388634171	0.034512396	2.947063129	1.462024895	HDACi
PSC1	Belinostat	Q96B54	ZNF428	0.379017094	0.384895584	0.015604216	0.381956339	0.004156721	0.010882711	-1.38852036	0.073255383	1.806758039	1.135160459	HDACi
HCT116	Vorinostat	P08581-2	MET	0.363678869	0.400333625	0.00154218	0.382006247	0.025918827	0.067849222	-1.388331863	0.036054071	2.811865056	1.443045693	HDACi
PC9	Ralimetinib	Q16790	CA9	0.33256671	0.431460885	0.012504727	0.382013798	0.069928742	0.183052921	-1.388303348	0.066389672	1.902925785	1.177899475	Ralimetinib
H292	Vorinostat	Q8WY36	BBX	0.383667472	0.380616696	0.001772472	0.382142084	0.002157225	0.005645086	-1.38781895	0.037068395	2.751420607	1.430996213	HDACi
PC9	Vorinostat	P17028	ZNF24	0.416583171	0.347882818	0.00619922	0.382232994	0.048578486	0.127091294	-1.387475777	0.051162582	2.207662938	1.291047549	HDACi
H292	Belinostat	Q8N271	PROM2	0.390699407	0.374103195	0.005907562	0.382401301	0.011735294	0.030688426	-1.386840664	0.050371038	2.228591689	1.297819101	HDACi
H292	CUDC101	O75712	GJB3	0.393179373	0.371631843	0.020223636	0.382405608	0.015236405	0.039843571	-1.386824415	0.082614898	1.694140752	1.08294163	HDACi
A549	Panobinostat	Q9BVI0	PHF20	0.3603587	0.404674983	0.001127459	0.382516842	0.031336344	0.081921477	-1.386404826	0.034487326	2.947899356	1.462340471	HDACi
H292	Abexinostat	P41134	ID1	0.403665543	0.361414637	0.004235353	0.38254009	0.029875902	0.078098748	-1.386317145	0.045423639	2.373110397	1.342718078	HDACi
HCT116	Vorinostat	Q68CP9	ARID2	0.374811975	0.390524049	0.000424193	0.382668012	0.011110114	0.029033297	-1.385834788	0.031990114	3.372436713	1.49498421	HDACi
PC9	TSA	O60337	MARCHF6	0.404692393	0.360688451	0.002316443	0.382690422	0.031115486	0.081307198	-1.385750301	0.039078349	2.635178443	1.40806379	HDACi
H292	CUDC101	Q9Y2J4-4	AMOTL2	0.404197362	0.361200416	0.001994325	0.382698889	0.030403432	0.079444787	-1.385718381	0.037870738	2.700204075	1.421696226	HDACi
PSC1	Panobinostat	Q9BXJ1-2	C1QTNF1	0.358676851	0.40675607	0.0015772	0.382716461	0.033997142	0.088831146	-1.385652142	0.036196241	2.80211329	1.44133653	HDACi
HCT116	Vorinostat	Q7Z5L9	IRF2BP2	0.452730946	0.312789546	0.018753831	0.382760246	0.098953513	0.258526097	-1.385487097	0.079750054	1.726910005	1.098269015	HDACi
HCT116	Vorinostat	Q86U86	PBRM1	0.349086281	0.416592536	0.005529321	0.382839409	0.047734131	0.124684475	-1.385188749	0.049281602	2.257328175	1.307315185	HDACi
PC9	Belinostat	Q6NZY4	ZCCHC8	0.366992033	0.398695296	0.006247546	0.382843665	0.022417593	0.058555475	-1.385172711	0.051317101	2.204290526	1.289737882	HDACi
HCT116	Belinostat	Q99988	GDF15	0.280592515	0.485098335	0.03001437	0.382845425	0.144607452	0.377717592	-1.385166078	0.10116001	1.522670773	0.994991138	HDACi
HCT116	Belinostat	P17010-3	ZFX	0.316508444	0.449185296	0.022312624	0.38284687	0.093816702	0.245050199	-1.385160632	0.086870033	1.651449355	1.061130016	HDACi
PC9	TSA	Q14126	DSG2	0.381479754	0.38426413	3.12E-05	0.382871942	0.001968851	0.005142323	-1.385066156	0.028448483	4.505310182	1.54594089	HDACi
HCT116	Belinostat	Q7Z5L9	IRF2BP2	0.46767327	0.298309958	0.025211699	0.382991614	0.119757946	0.31269078	-1.384615293	0.092329665	1.598397879	1.034658739	HDACi
HCT116	Vorinostat	Q92876	KLK6	0.362981984	0.403029881	0.023312217	0.383005932	0.028318139	0.073936556	-1.384561357	0.088782474	1.632416431	1.051672755	HDACi
PSC1	Vorinostat	Q99081-3	TCF12	0.354559166	0.411817135	0.005865034	0.383188151	0.040487498	0.105659577	-1.383875145	0.050219694	2.231729458	1.299125937	HDACi
H292	Belinostat	Q9Y5Z0	BACE2	0.383085812	0.383471577	0.00400065	0.383278694	0.000272777	0.000711694	-1.383534292	0.044745419	2.397869428	1.349251422	HDACi
H292	CUDC101	Q86T24	ZBTB33	0.361682776	0.405216677	0.003760554	0.383449727	0.030783117	0.080279407	-1.382890653	0.044079527	2.424748137	1.35576307	HDACi
HCT116	Vorinostat	Q14145	KEAP1	0.356576473	0.410410665	0.00171064	0.383493569	0.038066522	0.099262478	-1.38272571	0.03683813	2.766841277	1.433702418	HDACi
A549	Belinostat	O15403	SLC16A6	0.385516075	0.381485554	0.120748132	0.383500814	0.002850009	0.007431559	-1.382698454	0.23423518	0.918119578	0.630347877	HDACi
A549	TSA	Q9HC84	MUC5B	0.366372838	0.400663116	0.000674226	0.383517977	0.024246888	0.0632223	-1.382633891	0.032738363	3.171194289	1.484943038	HDACi
H292	TSA	Q86VZ4	LRP11	0.343388278	0.423648074	0.003708185	0.383518176	0.056752246	0.147977983	-1.382633142	0.043881994	2.430838549	1.357713645	HDACi
PSC1	Vorinostat	O76061	STC2	0.313914203	0.453144263	0.080037124	0.383529233	0.09845052	0.25669626	-1.38259155	0.17942166	1.096708527	0.746125129	HDACi
A549	Belinostat	P17302	GJA1	0.391693204	0.375385279	0.013764544	0.383539241	0.011531444	0.030065879	-1.382553902	0.069170923	1.861238156	1.160076426	HDACi
PC9	TSA	Q76M96-2	CCDC80	0.240388711	0.526841733	0.044858746	0.383615222	0.202552874	0.528010525	-1.382268128	0.126431191	1.348152875	0.89814577	HDACi
HCT116	Panobinostat	Q8WUM9	SLC20A1	0.365533047	0.401703363	0.000752508	0.383618205	0.025576276	0.066671174	-1.382256908	0.033107733	3.123488914	1.480070553	HDACi
H292	Abexinostat	Q6W2J9	BCOR	0.384543548	0.382719601	0.004851725	0.383631574	0.001289725	0.003361885	-1.38220663	0.047213745	2.314103852	1.325931552	HDACi
PC9	TSA	Q969X1	TMBIM1	0.420289701	0.346986824	0.020152834	0.383638262	0.051832962	0.135108947	-1.382181479	0.082480729	1.695663863	1.083647508	HDACi
HCT116	CUDC101	Q92876	KLK6	0.350420632	0.416974908	0.022650032	0.38369777	0.04706098	0.122651168	-1.381957713	0.087517784	1.644931182	1.057903688	HDACi
HCT116	TSA	Q9P2B7	CFAP97	0.407885628	0.35952989	0.002116068	0.383707759	0.03419267	0.089111229	-1.381920157	0.038311673	2.674470465	1.416668888	HDACi
PC9	Panobinostat	P10646	TFPI	0.34897033	0.418501463	0.002840076	0.383735897	0.049165936	0.128124412	-1.381814367	0.041053971	2.546670038	1.386644833	HDACi
PC9	Panobinostat	O60784-2	TOM1	0.418847425	0.348994942	0.008990613	0.383921183	0.049393165	0.12865444	-1.381117929	0.058120845	2.04621069	1.235668081	HDACi
PC9	Vorinostat	Q8N4U5	TCP11L2	0.316731285	0.451136647	0.010163349	0.383933966	0.095038943	0.247539814	-1.381069896	0.060937732	1.992963151	1.215113715	HDACi
HCT116	Panobinostat	Q96JZ2	HSH2D	0.377344808	0.39065881	0.009286791	0.384001809	0.009414421	0.024516607	-1.380814987	0.0588283	2.032134313	1.230413704	HDACi
A549	TSA	Q9NPI1-2	BRD7	0.370742071	0.397310811	0.000445076	0.384026441	0.018786936	0.048920944	-1.380722449	0.032068178	3.351566114	1.493925712	HDACi
HCT116	Vorinostat	P84022	SMAD3	0.40539467	0.36270359	0.002047679	0.38404913	0.030187152	0.078602318	-1.380637213	0.038077005	2.688738025	1.419337218	HDACi
A549	Belinostat	Q9Y2J4-4	AMOTL2	0.369404527	0.39870412	0.000697264	0.384054323	0.02071794	0.053945338	-1.380617704	0.032774859	3.156602961	1.484459167	HDACi
A549	Belinostat	P15822	HIVEP1	0.433511354	0.334606489	0.009691083	0.384058922	0.069936301	0.182097843	-1.380600431	0.059832711	2.013627687	1.223061322	HDACi
A549	CUDC101	Q15911	ZFHX3	0.390086146	0.378456583	0.00336897	0.384271364	0.008223343	0.021399834	-1.379802623	0.04281138	2.472502819	1.368440769	HDACi
PC9	CUDC101	O60337	MARCHF6	0.397874561	0.37067248	0.002009152	0.384273521	0.019234776	0.050054909	-1.379794527	0.037968857	2.696987197	1.420572482	HDACi
H292	Abexinostat	Q5VV17	OTUD1	0.33324172	0.435748874	0.062418964	0.384495297	0.072483504	0.18851597	-1.378962143	0.15371834	1.204683443	0.813274313	HDACi
PC9	TSA	Q6ZS11	RINL	0.415352646	0.35366286	0.002306286	0.384507753	0.043621266	0.113447039	-1.378915407	0.039049159	2.637086862	1.40838831	HDACi
A549	Vorinostat	Q93062-3	RBPMS	0.427478926	0.341697285	0.024292714	0.384588106	0.06065678	0.157718815	-1.37861395	0.090592029	1.614523971	1.042910011	HDACi
A549	Vorinostat	Q8N7C3	TRIML2	0.355480825	0.413702505	0.010096333	0.384591665	0.041168945	0.107045858	-1.378600599	0.060770357	1.995836338	1.21630821	HDACi
H292	TSA	P36941	LTBR	0.281815521	0.487370061	0.023267033	0.384592791	0.145349009	0.377929625	-1.378596376	0.088690205	1.633259003	1.052124343	HDACi
A549	Abexinostat	Q00534	CDK6	0.38863197	0.380563413	0.001027525	0.384597691	0.005705332	0.014834545	-1.378577992	0.03415437	2.988207653	1.466553717	HDACi
HCT116	Abexinostat	P49796	RGS3	0.407309297	0.361915432	0.001910882	0.384612365	0.032098309	0.08345626	-1.378522951	0.037537072	2.718766128	1.425539608	HDACi
A549	TSA	Q8NC67	NETO2	0.366776888	0.402493056	0.033370245	0.384634972	0.025255144	0.065660031	-1.378438153	0.107142173	1.47664061	0.970039552	HDACi
PC9	Abexinostat	P49862	KLK7	0.367229627	0.402184241	0.003747385	0.384706934	0.024716644	0.064247982	-1.378168263	0.044009111	2.4262717	1.356457404	HDACi
A549	CUDC101	Q5T5X7	BEND3	0.408668068	0.360820015	0.004504986	0.384744042	0.033833683	0.08793816	-1.378029111	0.046212471	2.346306512	1.335240805	HDACi
PC9	Belinostat	Q712K3	UBE2R2	0.373731528	0.395797486	0.000312036	0.384764507	0.015602989	0.040552048	-1.377952372	0.031382311	3.505794789	1.503315083	HDACi
PSC1	Vorinostat	Q8N9Z2	CCDC71L	0.460789032	0.308970478	0.119310377	0.384879755	0.107351929	0.278923293	-1.377520308	0.232404187	0.923321781	0.633756052	HDACi
PC9	Ralimetinib	Q9UNN8	PROCR	0.343697717	0.426282885	0.005942135	0.384990301	0.058396532	0.151683126	-1.377105996	0.05044989	2.226057455	1.297139781	Ralimetinib
H292	Panobinostat	O75712	GJB3	0.428667856	0.341422552	0.029981278	0.385045204	0.061691746	0.160219488	-1.376900268	0.101107381	1.523149855	0.995217137	HDACi
H292	TSA	Q8TE82	SH3TC1	0.423227104	0.346943978	0.005252223	0.385085541	0.053940316	0.140073595	-1.376749141	0.048455228	2.279656857	1.31465936	HDACi
A549	Vorinostat	P04150	NR3C1	0.393933091	0.376316257	0.001747602	0.385124674	0.012456983	0.032345325	-1.376602538	0.036948067	2.757557407	1.432408274	HDACi
H292	TSA	P61812-2	TGFB2	0.297092039	0.473384801	0.039387608	0.38523842	0.124657808	0.323586125	-1.376176505	0.117369351	1.404640395	0.930445298	HDACi
PSC1	Abexinostat	P08253	MMP2	0.409939317	0.360736145	0.037756105	0.385337731	0.034791896	0.090289358	-1.375804637	0.114686826	1.423012817	0.940486465	HDACi
HCT116	CUDC101	O60353	FZD6	0.370807973	0.399872973	0.002942747	0.385340473	0.020552059	0.053334805	-1.375794371	0.041367109	2.531247126	1.383344832	HDACi
PC9	CUDC101	O60784-2	TOM1	0.434162642	0.336614061	0.010391066	0.385388352	0.068977263	0.178981182	-1.375615128	0.061490776	1.983339909	1.21119003	HDACi
PC9	TSA	Q00978	IRF9	0.301646178	0.469164717	0.018046477	0.385405447	0.118453495	0.307347745	-1.375551133	0.07837221	1.743607568	1.105837908	HDACi
H292	Vorinostat	Q6ZN66	GBP6	0.380143124	0.390690838	0.023070263	0.385416981	0.00745836	0.019351405	-1.375507959	0.088310875	1.636947452	1.053985813	HDACi
A549	Vorinostat	Q7Z7B0	FILIP1	0.382154235	0.388879572	0.000148747	0.385516904	0.004755532	0.012335468	-1.375133976	0.029670807	3.827550406	1.527670639	HDACi
HCT116	TSA	P19438	TNFRSF1A	0.35658966	0.414559184	0.00266062	0.385574422	0.040990644	0.106310589	-1.374918746	0.040451275	2.575017212	1.39306779	HDACi
H292	CUDC101	Q9Y2L6	FRMD4B	0.297638361	0.473574908	0.018491858	0.385606634	0.124405925	0.322623923	-1.374798221	0.079231147	1.73301946	1.101104058	HDACi
PC9	Vorinostat	Q92934	BAD	0.394828919	0.376401383	0.003512037	0.385615151	0.013030235	0.033790776	-1.374766358	0.043208994	2.454440973	1.36442585	HDACi
H292	Abexinostat	Q9NPI1-2	BRD7	0.381134147	0.390114649	0.000602819	0.385624398	0.006350173	0.01646725	-1.374731763	0.032248279	3.219812818	1.491493459	HDACi
H292	Ralimetinib	Q9H816	DCLRE1B	0.367724602	0.403745188	0.076076167	0.385734895	0.025470401	0.066030844	-1.374318431	0.173791283	1.118751379	0.75997201	Ralimetinib
HCT116	Abexinostat	O00762	UBE2C	0.413320124	0.358170236	0.013406325	0.38574518	0.03899686	0.101094872	-1.374279965	0.068327973	1.872690245	1.165401466	HDACi
PC9	CUDC101	Q14596	NBR1	0.397976857	0.373662285	0.001680239	0.385819571	0.017192998	0.044562276	-1.374001767	0.036691472	2.774628972	1.43543486	HDACi
H292	CUDC101	P01033	TIMP1	0.43150939	0.340210486	0.005072175	0.385859938	0.064558074	0.167309606	-1.373850832	0.047921112	2.29480576	1.319473109	HDACi
HCT116	Vorinostat	Q6P5Z2	PKN3	0.36997635	0.401785806	0.008875402	0.385881078	0.022492683	0.058289156	-1.373771793	0.057824818	2.051811949	1.237885727	HDACi
A549	TSA	O43286	B4GALT5	0.394248209	0.377539155	0.000206817	0.385893682	0.011815086	0.030617464	-1.373724671	0.030239351	3.684413648	1.519427534	HDACi
A549	Belinostat	Q15326	ZMYND11	0.375457047	0.39651734	0.000306858	0.385987193	0.014891876	0.03858127	-1.373375115	0.031264835	3.513062811	1.50494386	HDACi
H292	Vorinostat	Q9Y2K1	ZBTB1	0.372980403	0.399025574	0.004334412	0.386002988	0.018416717	0.047711333	-1.373316079	0.045756255	2.363069852	1.339549531	HDACi
A549	Vorinostat	P47974	ZFP36L2	0.504696751	0.267421449	0.03222057	0.3860591	0.167778975	0.434594016	-1.373106375	0.105088588	1.491866774	0.978444443	HDACi
PC9	CUDC101	Q00587	CDC42EP1	0.396171803	0.375953185	0.000245355	0.386062494	0.014296722	0.037032144	-1.37309369	0.03088612	3.610205695	1.510236641	HDACi
HCT116	CUDC101	Q8IZW8	TNS4	0.377043955	0.395108813	0.004220119	0.386076384	0.012773783	0.033086156	-1.373041785	0.045384857	2.374675307	1.343089032	HDACi
HCT116	Belinostat	Q9Y6X2	PIAS3	0.359385249	0.41284067	0.024909274	0.38611296	0.037798691	0.097895422	-1.372905116	0.091757243	1.603638932	1.037359644	HDACi
PSC1	CUDC101	Q9HBW9	ADGRL4	0.480479172	0.291752665	0.06522459	0.386115919	0.133449793	0.34562106	-1.372894061	0.157944143	1.18558864	0.801496473	HDACi
H292	Abexinostat	Q7Z5L9	IRF2BP2	0.482968639	0.28947232	0.022802529	0.386220479	0.13682256	0.35426024	-1.372503429	0.087804005	1.64201698	1.056485674	HDACi
PC9	Vorinostat	Q4L180	FILIP1L	0.38498162	0.387900829	4.96E-06	0.386441224	0.002064193	0.005341543	-1.371679091	0.022796848	5.304723579	1.642125193	HDACi
A549	Vorinostat	Q9Y2Y9	KLF13	0.489709051	0.283318517	0.036000664	0.386513784	0.145940146	0.377580703	-1.371408231	0.111706876	1.443689494	0.951920095	HDACi
A549	Abexinostat	Q9Y6R7	FCGBP	0.348437824	0.424597113	0.017289171	0.386517468	0.05385275	0.139328113	-1.371394478	0.076825661	1.762225828	1.114493696	HDACi
A549	Vorinostat	O96028	NSD2	0.428663065	0.344454321	0.004613725	0.386558693	0.059544574	0.154037602	-1.371240613	0.046589689	2.33594832	1.331710186	HDACi
PC9	Vorinostat	P49862	KLK7	0.385131214	0.388042773	0.004206075	0.386586994	0.002058783	0.005325537	-1.371134995	0.045341597	2.376123013	1.34350319	HDACi
PC9	Vorinostat	Q96RT1-8	ERBIN	0.390194999	0.383149432	3.19E-05	0.386672215	0.004981969	0.012884217	-1.370816993	0.028448483	4.495578126	1.54594089	HDACi
H292	Belinostat	Q9NYQ8	FAT2	0.40832363	0.365141029	0.006669001	0.38673233	0.03053471	0.078955669	-1.370592721	0.052441718	2.175939197	1.280323092	HDACi
A549	Panobinostat	P51617	IRAK1	0.324667777	0.449069277	0.012661633	0.386868527	0.087965144	0.22737736	-1.37008473	0.066701083	1.897510289	1.175867113	HDACi
PC9	Panobinostat	Q16790	CA9	0.420223517	0.353525399	0.020224109	0.386874458	0.047162692	0.121906967	-1.370062611	0.082615096	1.694130598	1.082940587	HDACi
H292	Abexinostat	Q96AW1	VOPP1	0.348972195	0.425160039	0.004363936	0.387066117	0.053872941	0.139182787	-1.369348072	0.045836204	2.360121612	1.338791359	HDACi
A549	Panobinostat	Q8NCN4	RNF169	0.332033983	0.442215344	0.017073566	0.387124663	0.077909987	0.201252968	-1.369129871	0.076357787	1.767675764	1.117146668	HDACi
PC9	CUDC101	Q8N0X7	SPART	0.408993496	0.365290164	0.001244447	0.38714183	0.030902923	0.07982326	-1.369065898	0.034942944	2.905023709	1.456640512	HDACi
PC9	Vorinostat	Q969X1	TMBIM1	0.480315407	0.294051992	0.045535916	0.387183699	0.131708124	0.340169599	-1.36890988	0.127496111	1.341645919	0.894503061	HDACi
H292	Vorinostat	Q9NPE6	SPAG4	0.411114855	0.363267128	0.016601178	0.387190991	0.033833452	0.087381817	-1.368882708	0.075337481	1.779861105	1.122988903	HDACi
PC9	TSA	P04626	ERBB2	0.387057279	0.387479137	0.000326855	0.387268208	0.000298298	0.000770262	-1.368595024	0.031470329	3.485644891	1.50209872	HDACi
PC9	TSA	Q00587	CDC42EP1	0.388353393	0.386254037	7.56E-06	0.387303715	0.001484468	0.003832828	-1.368462755	0.024700275	5.121316175	1.607298204	HDACi
HCT116	Panobinostat	P04732	MT1E	0.486164181	0.288474389	0.085415677	0.387319285	0.139787793	0.360911006	-1.36840476	0.187089288	1.06846241	0.727951078	HDACi
A549	Panobinostat	Q96B01	RAD51AP1	0.346610805	0.42810673	0.007679194	0.387358768	0.057626321	0.148767307	-1.3682577	0.05485126	2.114684368	1.26081339	HDACi
A549	TSA	Q96D42	HAVCR1	0.409990597	0.364749249	0.008731643	0.387369923	0.031990464	0.082583758	-1.368216153	0.057531495	2.058904024	1.240094337	HDACi
PC9	CUDC101	Q9Y287	ITM2B	0.411204455	0.363562637	0.002461852	0.387383546	0.033687853	0.086962529	-1.368165418	0.039639399	2.608738116	1.40187294	HDACi
PC9	Panobinostat	Q9UPU9	SAMD4A	0.411762072	0.363060191	0.001378469	0.387411131	0.034437431	0.088891175	-1.368062687	0.035403185	2.860602928	1.450957665	HDACi
HCT116	Belinostat	Q96J84-2	KIRREL1	0.34491748	0.429918226	0.004163109	0.387417853	0.060104604	0.155141543	-1.368037656	0.045244915	2.380582242	1.344430227	HDACi
A549	Panobinostat	Q86UU0	BCL9L	0.470949317	0.303917254	0.016324336	0.387433285	0.118109504	0.304851206	-1.367980191	0.074757996	1.787164476	1.126342348	HDACi
PC9	Abexinostat	Q9UIG8	SLCO3A1	0.386255763	0.388644163	8.22E-05	0.387449963	0.001688854	0.004358896	-1.367918089	0.028687562	4.08499822	1.542306357	HDACi
HCT116	Vorinostat	Q9UHL9-3	GTF2IRD1	0.367488845	0.407553607	0.000933197	0.387521226	0.028330065	0.07310584	-1.36765276	0.033943638	3.030026783	1.469241609	HDACi
HCT116	Vorinostat	Q96L73	NSD1	0.376477839	0.39866498	0.003675462	0.387571409	0.015688677	0.04047945	-1.367465946	0.043766177	2.434688063	1.358861388	HDACi
HCT116	CUDC101	P50895	BCAM	0.38860142	0.386788655	0.011034157	0.387695037	0.001281818	0.003306254	-1.367005827	0.06290876	1.957260822	1.201288877	HDACi
A549	Belinostat	P0CG40	SP9	0.301441706	0.474161076	0.017358109	0.387801391	0.122131038	0.314931923	-1.366610117	0.076953066	1.760497597	1.113774075	HDACi
HCT116	CUDC101	O96028	NSD2	0.370749169	0.405071825	0.01106905	0.387910497	0.024269783	0.062565419	-1.366204279	0.063021849	1.955889664	1.200508861	HDACi
PSC1	CUDC101	Q99708-2	RBBP8	0.453742877	0.322123053	0.016824889	0.387932965	0.09306927	0.239910702	-1.366120719	0.075806456	1.774047792	1.120293809	HDACi
A549	CUDC101	P56559-2	ARL4C	0.390273595	0.385592698	0.00060163	0.387933146	0.003309894	0.008532124	-1.366120045	0.032248279	3.220670616	1.491493459	HDACi
H292	Belinostat	Q14210	LY6D	0.454510256	0.321440135	0.028829511	0.387975195	0.094094785	0.242527838	-1.365963677	0.098988779	1.540162727	1.004414035	HDACi
A549	Vorinostat	Q8NCD3	HJURP	0.353997594	0.421961114	0.010788578	0.387979354	0.048057466	0.123866039	-1.365948212	0.062374973	1.967035789	1.204989632	HDACi
PC9	Belinostat	P55957-2	BID	0.478627014	0.29750727	0.079749409	0.388067142	0.128070999	0.330022786	-1.36562181	0.178996273	1.098272527	0.747156013	HDACi
A549	Abexinostat	Q86Y91	KIF18B	0.340903951	0.435259913	0.013949011	0.388081932	0.066719741	0.17192179	-1.365566826	0.069555343	1.85545658	1.157669501	HDACi
HCT116	Panobinostat	Q96PU8	QKI	0.405524744	0.370659958	0.000725073	0.388092351	0.024653126	0.063523866	-1.365528097	0.032956431	3.139618279	1.482059822	HDACi
PSC1	Panobinostat	Q92481-2	TFAP2B	0.363000417	0.413509066	0.002934984	0.388254742	0.035715008	0.091988595	-1.364924551	0.04135764	2.532394207	1.38344425	HDACi
PC9	Abexinostat	Q7Z7D3	VTCN1	0.323387727	0.453195196	0.01669864	0.388291461	0.091787742	0.236388772	-1.364788113	0.075528603	1.777318903	1.121888547	HDACi
A549	Ralimetinib	Q8N2K1-3	UBE2J2	0.370697431	0.406031884	0.097979956	0.388364657	0.024985231	0.064334461	-1.364516178	0.204321522	1.008862762	0.689685885	Ralimetinib
HCT116	TSA	Q8WYQ3	CHCHD10	0.402659668	0.37426124	0.000686396	0.388460454	0.020080721	0.051693089	-1.364160358	0.032774859	3.163425147	1.484459167	HDACi
A549	TSA	Q8NCN4	RNF169	0.442970182	0.33408417	0.008122701	0.388527176	0.076994037	0.198168987	-1.363912582	0.055938943	2.090299554	1.252285743	HDACi
H292	TSA	Q86UY5	FAM83A	0.314733102	0.462397334	0.021530636	0.388565218	0.10441438	0.268717772	-1.363771331	0.085227118	1.666943139	1.069422195	HDACi
PC9	Vorinostat	Q16625	OCLN	0.37576809	0.40142022	0.001928458	0.388594155	0.018138795	0.046677992	-1.363663895	0.037688932	2.7147898	1.423786168	HDACi
PC9	TSA	P13726	F3	0.337275086	0.439924213	0.00766443	0.38859965	0.072583894	0.186783219	-1.363643494	0.05481653	2.115520165	1.26108846	HDACi
PSC1	CUDC101	P50281	MMP14	0.421016835	0.356192482	0.006166565	0.388604659	0.045837739	0.117954683	-1.363624899	0.051087392	2.20995671	1.291686272	HDACi
PC9	CUDC101	P13726	F3	0.37383008	0.403428423	0.004399972	0.388629252	0.020929189	0.053853869	-1.3635336	0.045933753	2.356550131	1.337868073	HDACi
H292	Belinostat	P33151	CDH5	0.327064967	0.450198856	0.022611286	0.388631911	0.087068808	0.224039266	-1.363523726	0.08742327	1.645674743	1.058372953	HDACi
HCT116	Belinostat	Q9BY76	ANGPTL4	0.330135484	0.447302201	0.009955882	0.388718842	0.082849381	0.21313446	-1.363201054	0.060461383	2.001920259	1.218521921	HDACi
PC9	Vorinostat	O60381	HBP1	0.420464416	0.35698969	0.004440673	0.388727053	0.044883409	0.11546253	-1.363170582	0.046030877	2.352551175	1.336950747	HDACi
PSC1	Ralimetinib	P39880	CUX1	0.768184671	0.00946019	0.41441547	0.388822431	0.536499226	1.379805236	-1.362816647	0.546626427	0.382564041	0.262309376	Ralimetinib
PC9	Vorinostat	P10244	MYBL2	0.333975496	0.443759586	0.03750748	0.388867541	0.077629074	0.199628578	-1.362649277	0.114280048	1.425882118	0.942029585	HDACi
A549	TSA	P98170	XIAP	0.391644383	0.386103602	0.001472008	0.388873992	0.003917924	0.010075048	-1.362625344	0.035807993	2.832089808	1.446020023	HDACi
HCT116	TSA	O76061	STC2	0.377693824	0.400095198	0.004299638	0.388894511	0.015840164	0.040731261	-1.362549222	0.045665477	2.366568098	1.340412	HDACi
HCT116	Belinostat	Q9UHL9-3	GTF2IRD1	0.399128245	0.37892831	0.000639737	0.389028277	0.014283511	0.036715869	-1.36205307	0.032530435	3.193998534	1.48771013	HDACi
A549	CUDC101	P22692	IGFBP4	0.434654776	0.343420757	0.009489545	0.389037766	0.064512194	0.165825016	-1.362017882	0.059335462	2.02275462	1.226685669	HDACi
H292	TSA	Q9H6S1	AZI2	0.364908228	0.413170986	0.008092817	0.389039607	0.034126923	0.087720948	-1.362011055	0.055860703	2.091900282	1.252893606	HDACi
HCT116	CUDC101	Q8WY36	BBX	0.392846361	0.385354849	0.037269013	0.389100605	0.005297299	0.013614214	-1.36178487	0.113887486	1.428652114	0.943523994	HDACi
A549	TSA	Q08345-5	DDR1	0.401699434	0.376539177	0.001731832	0.389119306	0.017790989	0.045721167	-1.361715536	0.03687202	2.761494166	1.433303075	HDACi
H292	Belinostat	Q9BRQ5	ORAI3	0.382100942	0.396286164	0.002928944	0.389193553	0.010030467	0.025772437	-1.361440282	0.041341509	2.533288932	1.383613671	HDACi
H292	Vorinostat	P17010-3	ZFX	0.393522846	0.384944233	4.31E-05	0.38923354	0.006065995	0.015584462	-1.361292064	0.028448483	4.365704628	1.54594089	HDACi
A549	Vorinostat	Q92993-3	KAT5	0.408730672	0.369738891	0.000904406	0.389234781	0.027571353	0.070834761	-1.361287462	0.033827126	3.043636361	1.470734904	HDACi
H292	Panobinostat	O43609	SPRY1	0.41846402	0.360089263	0.00302359	0.389276642	0.041277186	0.10603561	-1.361132316	0.041626979	2.519477028	1.38062511	HDACi
H292	TSA	Q9NS15	LTBP3	0.378047622	0.400596169	0.001745079	0.389321895	0.015944231	0.04095385	-1.360964611	0.036941102	2.758184947	1.43249015	HDACi
A549	Abexinostat	Q7Z7B0	FILIP1	0.394306122	0.384364278	0.000316581	0.3893352	0.007029945	0.018056279	-1.36091531	0.031467622	3.499514976	1.502136075	HDACi
PC9	Panobinostat	P49862	KLK7	0.362177127	0.416511526	0.004188251	0.389344326	0.038420222	0.098679291	-1.360881492	0.045300258	2.377967319	1.343899326	HDACi
HCT116	Vorinostat	P55085	F2RL1	0.32838327	0.450395651	0.017562693	0.38938946	0.086275782	0.221566814	-1.36071426	0.077351466	1.755408879	1.11153145	HDACi
PC9	Vorinostat	Q9BT67	NDFIP1	0.400452443	0.378327305	0.001713897	0.389389874	0.015644836	0.040177818	-1.360712727	0.03683813	2.766015387	1.433702418	HDACi
A549	Belinostat	P56559-2	ARL4C	0.388887749	0.39004827	0.000512006	0.38946801	0.000820612	0.002107007	-1.360423262	0.032248279	3.290724709	1.491493459	HDACi
PC9	CUDC101	Q9UQR1	ZNF148	0.419173623	0.359773084	0.002143318	0.389473353	0.042002524	0.107844411	-1.360403468	0.038425506	2.668913483	1.415380407	HDACi
H292	Belinostat	P20393	NR1D1	0.37873	0.400518837	0.035533039	0.389624418	0.015407035	0.039543298	-1.359843999	0.110893776	1.44936765	0.955092829	HDACi
HCT116	CUDC101	Q03405	PLAUR	0.363587038	0.415727482	0.00234825	0.38965726	0.036868861	0.094618695	-1.359722398	0.039161663	2.629255591	1.407138871	HDACi
A549	TSA	Q00534	CDK6	0.385680805	0.393791549	0.001375806	0.389736177	0.005735162	0.014715497	-1.359430239	0.035385063	2.861442759	1.451180031	HDACi
H292	Abexinostat	Q8N4T4	ARHGEF39	0.310105407	0.469442847	0.014624766	0.389774127	0.112668584	0.289061219	-1.359289767	0.071124916	1.834911078	1.147978234	HDACi
H292	TSA	Q6ZW31	SYDE1	0.370897997	0.408654124	0.003491049	0.389776061	0.026697613	0.068494748	-1.35928261	0.043154944	2.457044026	1.364969441	HDACi
H292	Panobinostat	Q6W2J9	BCOR	0.371517561	0.408162728	0.007473704	0.389840145	0.025912046	0.066468387	-1.359045432	0.054394173	2.126464129	1.264447618	HDACi
PC9	Abexinostat	Q14596	NBR1	0.423046714	0.356693561	0.00313857	0.389870138	0.046918765	0.120344598	-1.358934441	0.042002008	2.50326813	1.376729944	HDACi
A549	Abexinostat	Q15326	ZMYND11	0.398192155	0.381859281	0.000170662	0.390025718	0.011549086	0.029611088	-1.358358836	0.029670807	3.767863016	1.527670639	HDACi
H292	Panobinostat	Q9P2P1	NYNRIN	0.449903127	0.330213796	0.037719144	0.390058461	0.084633137	0.21697552	-1.358237726	0.11462692	1.423438172	0.940713377	HDACi
HCT116	CUDC101	P62079	TSPAN5	0.362746299	0.417401534	0.008418056	0.390073917	0.038647088	0.099076318	-1.358180563	0.056704675	2.074788206	1.246381136	HDACi
H292	Vorinostat	O60245-2	PCDH7	0.4012968	0.37893778	0.001970591	0.39011729	0.015810214	0.040526823	-1.358020154	0.03779969	2.705403504	1.422511764	HDACi
A549	Panobinostat	Q8NFT2	STEAP2	0.338652462	0.441583244	0.020341729	0.390117853	0.072783054	0.186566836	-1.358018072	0.082852367	1.691612136	1.08169508	HDACi
HCT116	Abexinostat	Q92766-2	RREB1	0.394518062	0.385837955	0.004032234	0.390178009	0.006137763	0.015730673	-1.357795628	0.044855629	2.394454282	1.348183053	HDACi
PC9	Panobinostat	Q9Y2A9	B3GNT3	0.387903157	0.39249752	0.000182281	0.390200339	0.003248705	0.008325736	-1.357713065	0.029968678	3.739257453	1.523332409	HDACi
A549	Vorinostat	Q9BXJ1-2	C1QTNF1	0.404896852	0.375675122	0.005161131	0.390285987	0.020662883	0.052942928	-1.357396431	0.048161052	2.28725514	1.317304038	HDACi
PC9	Belinostat	Q8WV41	SNX33	0.372125735	0.408451243	0.000950556	0.390288489	0.025686013	0.06581289	-1.357387181	0.033967979	3.022022277	1.468930287	HDACi
A549	Abexinostat	Q7Z5J4	RAI1	0.415547563	0.365141159	0.001665299	0.390344361	0.03564271	0.091310938	-1.357180667	0.036568309	2.778507664	1.436895122	HDACi
HCT116	CUDC101	Q68CP9	ARID2	0.379330053	0.40143824	0.000648141	0.390384147	0.015632849	0.040044784	-1.357033628	0.032539699	3.188330418	1.487586475	HDACi
PC9	Belinostat	P55198	MLLT6	0.349332677	0.43184255	0.006697776	0.390587613	0.05834329	0.14937312	-1.356281897	0.052527578	2.174069383	1.279612626	HDACi
H292	CUDC101	O75911	DHRS3	0.400977322	0.380210054	0.00862513	0.390593688	0.014684676	0.037595784	-1.356259458	0.057271571	2.064234368	1.2420609	HDACi
H292	Vorinostat	Q7Z5L9	IRF2BP2	0.426930464	0.354388547	0.010147078	0.390659506	0.051294881	0.131303297	-1.356016376	0.060885727	1.99365898	1.215484504	HDACi
HCT116	TSA	Q6P5Z2	PKN3	0.388046102	0.393467029	0.007114775	0.390756566	0.003833175	0.009809623	-1.355657981	0.053599576	2.147838833	1.270838642	HDACi
PC9	Belinostat	Q9NPI1-2	BRD7	0.35376417	0.427873179	0.010970258	0.390818674	0.052402983	0.134085156	-1.35542869	0.062785732	1.959783145	1.202139035	HDACi
A549	Vorinostat	Q9HBE1	PATZ1	0.412112584	0.369544822	0.002250526	0.390828703	0.030099953	0.077015716	-1.35539167	0.038876044	2.64771599	1.410317936	HDACi
PC9	Panobinostat	A6NDU8	C5orf51	0.448354207	0.333303363	0.007637264	0.390828785	0.081353231	0.20815568	-1.355391368	0.054768653	2.117062208	1.26146794	HDACi
PC9	TSA	Q9C002	NMES1	0.389506721	0.392195081	0.000272171	0.390850901	0.001900957	0.004863638	-1.355309732	0.031055835	3.565157625	1.507856792	HDACi
PSC1	CUDC101	Q9C0C4	SEMA4C	0.342636572	0.439079795	0.019127915	0.390858184	0.068195657	0.174476729	-1.35528285	0.080458921	1.718332374	1.094425796	HDACi
PC9	Ralimetinib	Q9BPZ3	PAIP2	0.440809584	0.341029991	0.035682787	0.390919787	0.070554827	0.180484152	-1.355055483	0.111147581	1.44754123	0.954099986	Ralimetinib
H292	Abexinostat	Q9HBA0	TRPV4	0.391741908	0.390250479	0.013031475	0.390996193	0.001054599	0.002697212	-1.354773534	0.067500966	1.885006429	1.170690014	HDACi
HCT116	Vorinostat	Q9ULD2	MTUS1	0.392355143	0.389655322	0.002214887	0.391005232	0.001909061	0.004882445	-1.354740182	0.038683987	2.654648413	1.412468772	HDACi
A549	Vorinostat	Q8TE76	MORC4	0.345917124	0.436156639	0.017076449	0.391036882	0.063808973	0.163178911	-1.35462341	0.076364595	1.767602424	1.11710795	HDACi
PC9	TSA	P78524	DENND2B	0.416750005	0.365589471	0.002643589	0.391169738	0.036175961	0.092481492	-1.354133331	0.040418436	2.577806027	1.393420493	HDACi
HCT116	Vorinostat	P35568	IRS1	0.403259796	0.379128641	0.001398153	0.391194219	0.017063304	0.043618496	-1.354043046	0.035444508	2.854445292	1.450451051	HDACi
H292	Belinostat	O14503	BHLHE40	0.381021002	0.401379696	0.000387768	0.391200349	0.014395771	0.036798972	-1.354020439	0.031988696	3.411428496	1.495003457	HDACi
HCT116	Abexinostat	P43005	SLC1A1	0.395122106	0.387382979	0.000617919	0.391252542	0.005472389	0.013986846	-1.353827968	0.032336746	3.209068402	1.490303678	HDACi
HCT116	TSA	Q02952	AKAP12	0.385067318	0.397461711	0.000258039	0.391264514	0.008764159	0.022399576	-1.353783824	0.03088612	3.588314509	1.510236641	HDACi
HCT116	CUDC101	Q5R3F8	ELFN2	0.298131419	0.484630941	0.019700117	0.39138118	0.131875076	0.336947924	-1.353353711	0.081609385	1.705531189	1.088259896	HDACi
A549	Abexinostat	Q92993-3	KAT5	0.418900646	0.363887891	0.001854728	0.391394268	0.038899892	0.099387997	-1.353305466	0.037366483	2.731719717	1.427517775	HDACi
A549	Belinostat	Q9ULU4-19	ZMYND8	0.413994573	0.368847186	0.006891388	0.39142088	0.031924024	0.081559329	-1.353207379	0.053012019	2.161693298	1.275625653	HDACi
A549	Abexinostat	Q15345	LRRC41	0.368527486	0.414485373	0.013893082	0.39150643	0.032497134	0.083005364	-1.352892093	0.069426523	1.857201405	1.158474585	HDACi
HCT116	TSA	P08581-2	MET	0.369251767	0.41379322	0.002115428	0.391522493	0.031495563	0.080443815	-1.352832901	0.038311673	2.674601695	1.416668888	HDACi
PC9	Abexinostat	P49447	CYB561	0.386043229	0.397206851	0.008420927	0.39162504	0.007893873	0.020156711	-1.352455083	0.056709033	2.074640121	1.24634776	HDACi
PC9	Vorinostat	P55198	MLLT6	0.367143837	0.416165484	0.003227851	0.391654661	0.034663539	0.088505366	-1.352345969	0.042333579	2.491086479	1.373315012	HDACi
A549	Abexinostat	Q9H7C4	SYNC	0.300636273	0.482676082	0.018835363	0.391656177	0.128721584	0.328659655	-1.352340381	0.079884825	1.725026009	1.097535713	HDACi
H292	TSA	Q8WVN6	SECTM1	0.392020298	0.391315243	0.020197526	0.39166777	0.000498549	0.001272888	-1.352297679	0.082564752	1.694701815	1.083205321	HDACi
HCT116	Belinostat	P55001	MFAP2	0.33785822	0.445490342	0.009049428	0.391674281	0.076107403	0.194312997	-1.352273696	0.058267925	2.043378872	1.234570445	HDACi
H292	TSA	Q9UIV8	SERPINB13	0.380992053	0.402395233	0.000528288	0.391693643	0.015134334	0.038638191	-1.352202382	0.032248279	3.277129256	1.491493459	HDACi
PC9	TSA	Q16625	OCLN	0.428542281	0.354867627	0.003254038	0.391704954	0.052095847	0.132997673	-1.352160721	0.042429703	2.487577439	1.372330008	HDACi
H292	Panobinostat	O60487	MPZL2	0.424627975	0.358964702	0.003565808	0.391796338	0.046430946	0.11850786	-1.351824181	0.043318405	2.44784202	1.363327543	HDACi
PC9	TSA	Q9Y2A9	B3GNT3	0.37869397	0.404899067	0.000784433	0.391796518	0.018529802	0.047294452	-1.351823518	0.033292655	3.105444037	1.477651568	HDACi
PSC1	Belinostat	Q9HCY8	S100A14	0.260135066	0.523572039	0.190958822	0.391853552	0.18627807	0.475376755	-1.351613519	0.319219705	0.719060274	0.495910308	HDACi
H292	Vorinostat	Q6ZW31	SYDE1	0.371546455	0.41225309	0.003556552	0.391899773	0.028783937	0.073447191	-1.351443359	0.04330005	2.448970799	1.363511602	HDACi
PC9	Vorinostat	Q9H190	SDCBP2	0.429442597	0.354424736	0.006422422	0.391933666	0.053045639	0.135343409	-1.351318591	0.051803529	2.19230115	1.285640655	HDACi
HCT116	Panobinostat	P24592	IGFBP6	0.346969994	0.436940008	0.005299509	0.391955001	0.063618407	0.162310487	-1.351240063	0.048578378	2.275764406	1.313556986	HDACi
PC9	CUDC101	P40189	IL6ST	0.43084617	0.353252152	0.012294235	0.392049161	0.054867256	0.139949939	-1.350893521	0.065961667	1.910298491	1.180708378	HDACi
PSC1	CUDC101	P00751	CFB	0.493475581	0.290908187	0.138822495	0.392191884	0.143236778	0.365221168	-1.350368413	0.256978206	0.857540153	0.590103707	HDACi
H292	Vorinostat	Q8NAP3	ZBTB38	0.271507905	0.512877368	0.033757147	0.392192636	0.170673984	0.435178962	-1.350365648	0.10782901	1.471634269	0.967264381	HDACi
PC9	CUDC101	P24468-2	NR2F2	0.392509379	0.391934477	0.000679806	0.392221928	0.000406517	0.001036448	-1.3502579	0.032774859	3.167615234	1.484459167	HDACi
PC9	CUDC101	Q16850	CYP51A1	0.364658191	0.419798138	0.002296052	0.392228165	0.03898983	0.099405993	-1.35023496	0.039039872	2.639018254	1.408491614	HDACi
A549	TSA	Q7Z5J4	RAI1	0.386133007	0.398572559	0.001153384	0.392352783	0.008796091	0.022418833	-1.349776662	0.034593755	2.938026013	1.461002291	HDACi
H292	Abexinostat	Q5T9L3-2	WLS	0.330655552	0.454063296	0.009478822	0.392359424	0.087262453	0.222404376	-1.349752243	0.059302076	2.023245643	1.226930104	HDACi
HCT116	Panobinostat	Q8WVN6	SECTM1	0.371815421	0.413076057	0.020030713	0.392445739	0.029175675	0.074343207	-1.349434899	0.082233028	1.69830359	1.08495372	HDACi
A549	TSA	P24385	CCND1	0.396387484	0.388547499	0.012673724	0.392467492	0.005543706	0.014125262	-1.349354935	0.066734402	1.89709575	1.175650226	HDACi
A549	Belinostat	O43286	B4GALT5	0.354093134	0.430854445	0.004647815	0.392473789	0.054278443	0.138298263	-1.349331785	0.046673551	2.332751168	1.330929158	HDACi
HCT116	Panobinostat	Q9NZ72	STMN3	0.369249109	0.416066444	0.00564855	0.392657777	0.033104855	0.08430969	-1.348655624	0.049616424	2.248063042	1.304374542	HDACi
H292	Belinostat	Q6W2J9	BCOR	0.439455351	0.345909541	0.006919164	0.392682446	0.066146877	0.168448774	-1.348564986	0.05310145	2.159946344	1.274893622	HDACi
A549	Vorinostat	Q15911	ZFHX3	0.407672967	0.377860215	0.003306843	0.392766591	0.021080799	0.053672587	-1.348255876	0.042616949	2.480586435	1.370417648	HDACi
PC9	Abexinostat	P61923-4	COPZ1	0.415379073	0.370626079	0.020995601	0.393002576	0.031645146	0.080521471	-1.347389325	0.084163346	1.677871683	1.074877009	HDACi
A549	Vorinostat	Q8NC67	NETO2	0.345432848	0.440644648	0.032347361	0.393038748	0.067324909	0.171293313	-1.347256548	0.105332457	1.490161138	0.977437785	HDACi
PC9	TSA	Q9ULD2	MTUS1	0.393814173	0.392330811	0.000979652	0.393072492	0.001048895	0.002668452	-1.347132689	0.034062764	3.008928078	1.467720114	HDACi
PC9	Panobinostat	Q9NZV1	CRIM1	0.374483567	0.411719457	0.000816815	0.393101512	0.02632975	0.066979519	-1.347026182	0.033374227	3.087876466	1.476588787	HDACi
H292	Panobinostat	Q99708-2	RBBP8	0.456145148	0.330086634	0.041845809	0.393115891	0.08913683	0.226744408	-1.346973411	0.121499948	1.378348028	0.915423907	HDACi
A549	CUDC101	Q96BU1	S100PBP	0.420572491	0.365782933	0.002325692	0.393177712	0.038742068	0.098535768	-1.346746554	0.039118717	2.633447835	1.407615403	HDACi
PC9	Panobinostat	Q6ZUT6	CCDC9B	0.41212979	0.374310313	0.000945975	0.393220052	0.026742409	0.068008762	-1.346591204	0.033944532	3.02412027	1.469230179	HDACi
HCT116	CUDC101	O43278	SPINT1	0.400132805	0.386355194	0.012829583	0.393244	0.009742242	0.024774038	-1.346503343	0.06705785	1.891787461	1.173550374	HDACi
HCT116	Panobinostat	Q68CP9	ARID2	0.390911234	0.395893589	0.000211793	0.393402411	0.003523057	0.008955352	-1.345922295	0.03038685	3.674089409	1.517314322	HDACi
H292	Abexinostat	Q96JM2-3	ZNF462	0.326145285	0.460663098	0.023598948	0.393404191	0.095118458	0.241783031	-1.345915767	0.089337106	1.627107363	1.048968121	HDACi
A549	Abexinostat	Q03405	PLAUR	0.419774737	0.36707092	0.001750935	0.393422828	0.037267227	0.094725634	-1.345847422	0.036953695	2.756729929	1.432342133	HDACi
A549	Panobinostat	Q8IVL0	NAV3	0.396199851	0.390731059	0.000205563	0.393465455	0.003867019	0.009828104	-1.345691118	0.030222714	3.687054156	1.519666532	HDACi
A549	TSA	P56559-2	ARL4C	0.416950379	0.370185411	0.002668486	0.393567895	0.033067826	0.08402064	-1.345315556	0.040451275	2.57373504	1.39306779	HDACi
A549	Ralimetinib	Q9NXW2-2	DNAJB12	0.396787828	0.390569655	0.000370107	0.393678741	0.004396912	0.011168782	-1.344909286	0.031931014	3.431672316	1.495787288	Ralimetinib
H292	Belinostat	P35052	GPC1	0.447426049	0.33995377	0.012759369	0.39368991	0.075994378	0.193031053	-1.344868359	0.066902144	1.894170812	1.174559967	HDACi
H292	Belinostat	P30838	ALDH3A1	0.230452977	0.557028548	0.240809488	0.393740762	0.230923801	0.586486904	-1.344682019	0.374821389	0.618326406	0.426175635	HDACi
A549	Panobinostat	P35318	ADM	0.536865703	0.250715582	0.05040571	0.393790643	0.202338691	0.513823003	-1.344499265	0.135238559	1.297520266	0.868899466	HDACi
H292	CUDC101	Q9UM47	NOTCH3	0.449323334	0.338460195	0.021414841	0.393891765	0.078392078	0.199019337	-1.344128841	0.085002669	1.669285149	1.070567437	HDACi
H292	Vorinostat	Q96NY8	NECTIN4	0.444467291	0.343592534	0.01165415	0.394029913	0.071329225	0.181024898	-1.343622939	0.064426854	1.933519394	1.190933077	HDACi
PC9	Abexinostat	P29466	CASP1	0.447844942	0.340249938	0.006774894	0.39404744	0.076081157	0.193076136	-1.343558767	0.052725311	2.169097502	1.27798085	HDACi
HCT116	Panobinostat	P17482	HOXB9	0.398663272	0.389436443	0.001279028	0.394049857	0.006524353	0.016557176	-1.343549916	0.035191207	2.893119924	1.453565837	HDACi
PC9	Vorinostat	Q9UKV0-10	HDAC9	0.407349375	0.380777751	0.00053	0.394063563	0.018788975	0.047680063	-1.343499738	0.032248279	3.275724198	1.491493459	HDACi
H292	Belinostat	Q8N9Z2	CCDC71L	0.400175344	0.387959414	0.005658162	0.394067379	0.008637967	0.021920024	-1.343485767	0.049637598	2.247324631	1.304189239	HDACi
A549	CUDC101	Q9UPZ6	THSD7A	0.373734384	0.414445622	0.001244008	0.394090003	0.028787193	0.073047255	-1.343402942	0.034942944	2.905176962	1.456640512	HDACi
PC9	Belinostat	Q9UPU9	SAMD4A	0.420511149	0.367676432	0.001642223	0.394093791	0.037359786	0.094799226	-1.343389077	0.036451404	2.784567771	1.438285743	HDACi
PC9	Ralimetinib	Q969W9	PMEPA1	0.354046831	0.434275128	0.009902569	0.39416098	0.056729972	0.143925897	-1.343143133	0.060332344	2.00425214	1.219449801	Ralimetinib
PC9	Panobinostat	Q9UKV0-10	HDAC9	0.375598713	0.412914664	0.001720514	0.394256689	0.026386362	0.06692686	-1.342792864	0.036859318	2.764341756	1.433452703	HDACi
HCT116	Belinostat	Q96QD8	SLC38A2	0.366079612	0.422481315	0.003591812	0.394280464	0.039882026	0.101151414	-1.342705867	0.04342827	2.444686428	1.362227472	HDACi
A549	Belinostat	P04156	PRNP	0.379085172	0.409507544	0.006469001	0.394296358	0.021511866	0.054557607	-1.342647709	0.051888718	2.189162753	1.284927056	HDACi
HCT116	Belinostat	O43734	TRAF3IP2	0.411242134	0.377429388	0.019407894	0.394335761	0.023909222	0.060631636	-1.342503545	0.081056803	1.712021595	1.091210528	HDACi
H292	Ralimetinib	Q8N398	VWA5B2	0.434093523	0.354580716	0.005215917	0.394337119	0.056224046	0.142578629	-1.342498575	0.048341292	2.28266929	1.315681747	Ralimetinib
PC9	Abexinostat	Q13641	TPBG	0.454945159	0.33374065	0.009420486	0.394342905	0.08570453	0.217335039	-1.342477411	0.059170504	2.025926694	1.227894732	HDACi
A549	Vorinostat	Q9GZV5	WWTR1	0.404578116	0.384119876	0.001197853	0.394348996	0.01446616	0.036683648	-1.342455125	0.03481574	2.92159663	1.458224371	HDACi
H292	CUDC101	Q8IXL6	FAM20C	0.392372151	0.396346644	0.015957936	0.394359398	0.002810391	0.007126472	-1.342417072	0.073999348	1.797023284	1.130772109	HDACi
H292	Vorinostat	Q17R98	ZNF827	0.38119293	0.40752979	0.000720939	0.39436136	0.018622972	0.047223116	-1.342409894	0.032927431	3.142101308	1.482442147	HDACi
HCT116	Vorinostat	Q5R3F8	ELFN2	0.36612218	0.422739822	0.002704923	0.394431001	0.040034719	0.101499929	-1.342155149	0.040585675	2.567845021	1.391627221	HDACi
PC9	Abexinostat	Q9BXS4	TMEM59	0.427909944	0.361094951	0.002774708	0.394502447	0.047245334	0.119759293	-1.341893844	0.040868492	2.55678277	1.388611385	HDACi
A549	Panobinostat	P17302	GJA1	0.37614275	0.412984176	0.011451692	0.394563463	0.026050822	0.066024416	-1.341670727	0.063956802	1.941130342	1.194113259	HDACi
A549	Vorinostat	Q5SYE7	NHSL1	0.402692974	0.38645153	0.000300399	0.394572252	0.011484435	0.029106039	-1.341638592	0.031224907	3.522301924	1.505498842	HDACi
A549	Belinostat	Q9UHE8	STEAP1	0.356448806	0.432717138	0.003972277	0.394582972	0.053929854	0.136675574	-1.341599396	0.044654889	2.400960432	1.350130988	HDACi
PC9	TSA	Q5TAA0	TTC22	0.421428843	0.367777684	0.00920712	0.394603263	0.037937098	0.09613985	-1.341525208	0.058668093	2.03587621	1.231598027	HDACi
H292	Panobinostat	Q9NP74	PALMD	0.444094569	0.345120171	0.042408225	0.39460737	0.069985468	0.177354691	-1.341510195	0.122414454	1.372549909	0.9121673	HDACi
PC9	Abexinostat	O43278	SPINT1	0.388124831	0.401405548	0.001060985	0.394765189	0.009390885	0.023788534	-1.340933318	0.034237966	2.974290822	1.465492039	HDACi
H292	Panobinostat	Q9Y5Z0	BACE2	0.405471325	0.384139079	0.00534313	0.394805202	0.015084176	0.038206628	-1.340787095	0.048724992	2.272204233	1.312248224	HDACi
H292	Abexinostat	O75147	OBSL1	0.413189265	0.376476309	0.002628377	0.394832787	0.02595998	0.065749301	-1.340686299	0.040374679	2.580312395	1.393890919	HDACi
PSC1	Vorinostat	Q8TCB0	IFI44	0.492688718	0.297371138	0.097470328	0.395029928	0.138110386	0.349620056	-1.339966138	0.20361451	1.011127571	0.691191277	HDACi
PC9	TSA	P31641	SLC6A6	0.389810551	0.400266802	8.27E-05	0.395038677	0.007393685	0.018716358	-1.339934187	0.028726604	4.082510099	1.541715708	HDACi
A549	Panobinostat	P47974	ZFP36L2	0.398000004	0.392159268	0.013459815	0.395079636	0.004130024	0.010453649	-1.339784609	0.068461939	1.870960923	1.164550806	HDACi
PC9	Abexinostat	Q9Y2A9	B3GNT3	0.349098308	0.44114457	0.006529127	0.395121439	0.065086536	0.164725397	-1.339631967	0.052060912	2.185144884	1.28348823	HDACi
PC9	CUDC101	O15417	TNRC18	0.377394735	0.412855785	0.000773116	0.39512526	0.025074749	0.063460253	-1.339618014	0.033209145	3.111755417	1.478742303	HDACi
H292	Abexinostat	O96028	NSD2	0.355000432	0.435535074	0.004444726	0.395267753	0.056946592	0.144070927	-1.339097833	0.046047363	2.352154986	1.336795231	HDACi
HCT116	TSA	Q9NZ72	STMN3	0.433063689	0.357756009	0.013950987	0.395409849	0.053250571	0.134671839	-1.33857929	0.069557051	1.855395054	1.157658842	HDACi
HCT116	Vorinostat	O96028	NSD2	0.358909344	0.431954988	0.016338494	0.395432166	0.05165107	0.130619294	-1.338497864	0.074791072	1.786787986	1.126150241	HDACi
H292	Belinostat	Q96QD8	SLC38A2	0.359959833	0.430955464	0.060559892	0.395457648	0.050201492	0.126945306	-1.338404899	0.150990902	1.217814905	0.82104922	HDACi
PC9	TSA	Q7Z5J4	RAI1	0.390028624	0.400902763	0.000426836	0.395465693	0.007689178	0.019443349	-1.338375549	0.03199668	3.369739377	1.494895086	HDACi
A549	Belinostat	Q9UHG0	DCDC2	0.429945182	0.361214767	0.014677416	0.395579974	0.048599743	0.122856933	-1.337958702	0.071218121	1.833350383	1.147409489	HDACi
PSC1	CUDC101	Q8NAP3	ZBTB38	0.461711799	0.329550255	0.089095833	0.395631027	0.093452324	0.236210808	-1.337772522	0.19228223	1.050142609	0.716060849	HDACi
A549	Panobinostat	O43286	B4GALT5	0.347975029	0.443537403	0.007019869	0.395756216	0.067572803	0.170743503	-1.337316085	0.053348837	2.153670984	1.272875042	HDACi
HCT116	CUDC101	Q86VZ4	LRP11	0.434662152	0.357078245	0.006982692	0.395870198	0.054860107	0.138581049	-1.336900631	0.053242004	2.155977132	1.273745606	HDACi
HCT116	Abexinostat	Q5R3F8	ELFN2	0.319772718	0.472058526	0.01337258	0.395915622	0.107682328	0.271983023	-1.3367351	0.068254187	1.873784802	1.165870703	HDACi
HCT116	Panobinostat	P43005	SLC1A1	0.37350355	0.41843059	0.001261767	0.39596707	0.031768215	0.080229436	-1.336547639	0.035075042	2.899021007	1.455001805	HDACi
PC9	Abexinostat	P00533	EGFR	0.375695822	0.416249552	0.007253767	0.395972687	0.028675817	0.072418675	-1.336527174	0.05392014	2.139436408	1.268248985	HDACi
H292	Panobinostat	Q8N1G0	ZNF687	0.399281856	0.39275029	0.003731595	0.396016073	0.004618515	0.011662442	-1.336369109	0.0439548	2.428105506	1.356993688	HDACi
HCT116	Abexinostat	Q9C040-2	TRIM2	0.48459526	0.307554523	0.333529492	0.396074892	0.125186706	0.31606827	-1.336154848	0.469954498	0.476865758	0.327944189	HDACi
H292	CUDC101	P08581-2	MET	0.372146802	0.420102813	0.002106032	0.396124807	0.033910021	0.085604386	-1.335973042	0.038298973	2.676534964	1.416812875	HDACi
HCT116	CUDC101	Q92685	ALG3	0.430198417	0.362054367	0.003411104	0.396126392	0.04818512	0.121640771	-1.335967271	0.042952451	2.467105031	1.367012047	HDACi
H292	Ralimetinib	Q9BZJ4	SLC25A39	0.319303157	0.473236151	0.030243672	0.396269654	0.108847064	0.274679282	-1.335445605	0.101584973	1.519365482	0.993170531	Ralimetinib
HCT116	Abexinostat	Q5T6S3	PHF19	0.366407485	0.426197098	0.015768344	0.396302292	0.04227764	0.106680282	-1.335326785	0.073557144	1.802213901	1.133375139	HDACi
HCT116	TSA	Q8WUI4-8	HDAC7	0.392342824	0.400430657	0.002199609	0.39638674	0.005718961	0.014427731	-1.335019391	0.038621521	2.65765458	1.413170629	HDACi
PC9	Ralimetinib	Q9UKT4	FBXO5	0.392567976	0.400435968	3.71E-05	0.396501972	0.00556351	0.014031481	-1.334600053	0.028448483	4.430874883	1.54594089	Ralimetinib
HCT116	Panobinostat	Q6P5Z2	PKN3	0.389694329	0.403609938	0.007826893	0.396652133	0.009839822	0.024807182	-1.334053786	0.055211244	2.106410624	1.257972468	HDACi
A549	TSA	Q9Y6R7	FCGBP	0.38368715	0.409723656	0.018852172	0.396705403	0.01841059	0.046408719	-1.333860048	0.079913826	1.7246386	1.097378077	HDACi
A549	CUDC101	Q9H582	ZNF644	0.382689237	0.410809344	0.001308439	0.39674929	0.019883918	0.050117086	-1.333700453	0.035249281	2.883246383	1.452849734	HDACi
PSC1	Abexinostat	O43734	TRAF3IP2	0.413650004	0.380098595	0.005742988	0.396874299	0.023724429	0.059778193	-1.333245955	0.049890282	2.240862076	1.301984045	HDACi
H292	Panobinostat	Q9NS15	LTBP3	0.391276492	0.402654995	0.001326162	0.396965744	0.008045816	0.020268288	-1.332913581	0.035278228	2.877403405	1.452493238	HDACi
A549	CUDC101	Q15345	LRRC41	0.403783365	0.390350234	0.009327865	0.397066799	0.009498658	0.023922066	-1.332546359	0.058912866	2.03021774	1.229789851	HDACi
PSC1	Panobinostat	P20827	EFNA1	0.46092762	0.333272924	0.06617832	0.397100272	0.090265501	0.227311606	-1.332424746	0.159359399	1.179284263	0.797622318	HDACi
PC9	Belinostat	P10586	PTPRF	0.390855231	0.403505416	0.003392371	0.397180324	0.008945031	0.022521336	-1.332133941	0.042872936	2.469496696	1.367816773	HDACi
H292	Abexinostat	O75911	DHRS3	0.393343121	0.401066436	0.010301521	0.397204779	0.005461208	0.0137491	-1.332045116	0.061282808	1.987098657	1.212661344	HDACi
H292	Ralimetinib	Q9UQF2	MAPK8IP1	0.449684702	0.344752486	0.011087317	0.397218594	0.074198281	0.186794582	-1.331994937	0.063060594	1.955173545	1.200241942	Ralimetinib
A549	Belinostat	Q9NPI1-2	BRD7	0.373327347	0.421151756	0.00135571	0.397239551	0.033816964	0.085129901	-1.331918822	0.035323301	2.867833226	1.451938724	HDACi
A549	Belinostat	Q9BV36-2	MLPH	0.389348055	0.405405185	0.001924105	0.39737662	0.011354106	0.028572657	-1.331421102	0.037646883	2.715771205	1.424270976	HDACi
HCT116	TSA	Q5R3F8	ELFN2	0.390137359	0.404680553	0.001866961	0.397408956	0.010283591	0.025876595	-1.33130371	0.037412924	2.728864769	1.426978352	HDACi
A549	CUDC101	Q03405	PLAUR	0.393766601	0.401147258	0.000901501	0.397456929	0.005218913	0.013130762	-1.331129564	0.033824196	3.045034009	1.470772518	HDACi
A549	Vorinostat	Q8IWK6	ADGRA3	0.429759332	0.365174028	0.00868454	0.39746668	0.045668707	0.11489946	-1.331094172	0.057417328	2.061253156	1.240957023	HDACi
A549	Belinostat	Q9UKT4	FBXO5	0.345492251	0.449490691	0.011312007	0.397491471	0.073538002	0.185005233	-1.33100419	0.063599597	1.946460351	1.196545634	HDACi
PC9	Belinostat	Q9NWC5	TMEM45A	0.302072537	0.493030643	0.0291032	0.39755159	0.135027772	0.339648425	-1.330786004	0.099497357	1.536059262	1.002188454	HDACi
H292	Panobinostat	Q96SA4-4	SERINC2	0.379719458	0.415440549	0.040036947	0.397580003	0.025258625	0.063530925	-1.330682898	0.118506236	1.397539048	0.926258794	HDACi
PC9	CUDC101	P05423	POLR3D	0.434292394	0.360938255	0.00973251	0.397615325	0.051869209	0.13045073	-1.330554733	0.059933774	2.011775144	1.222328373	HDACi
A549	Abexinostat	Q08345-5	DDR1	0.407886534	0.3874048	0.001563724	0.397645667	0.014482773	0.036421302	-1.330444645	0.036145631	2.805840024	1.441944186	HDACi
PSC1	Abexinostat	Q7Z3B3	KANSL1	0.308840877	0.486505168	0.022205973	0.397673023	0.125627625	0.315906834	-1.330345399	0.086647036	1.653530189	1.062246287	HDACi
PC9	Abexinostat	Q9Y5V3-2	MAGED1	0.411310002	0.384130562	0.000450021	0.397720282	0.019218766	0.048322319	-1.330173959	0.032097932	3.346767176	1.493522946	HDACi
A549	Panobinostat	Q7Z4F1	LRP10	0.394845219	0.400890785	0.017718191	0.397868002	0.004274861	0.01074442	-1.329638217	0.077706889	1.751580613	1.109540476	HDACi
HCT116	Abexinostat	Q9GZU0	C6orf62	0.258204694	0.537623538	0.046137111	0.397914116	0.19757896	0.496536694	-1.329471015	0.128481721	1.335949599	0.891158655	HDACi
A549	Abexinostat	P0CG40	SP9	0.37645516	0.419553197	0.001293589	0.398004178	0.030474914	0.076569332	-1.329144519	0.035217941	2.888203842	1.453236037	HDACi
PSC1	Vorinostat	P25774	CTSS	0.404925115	0.391232071	0.050535725	0.398078593	0.009682444	0.024322946	-1.328874802	0.135426762	1.296401502	0.868295505	HDACi
PC9	TSA	Q86WR7	PROSER2	0.437226702	0.359056863	0.006439635	0.398141783	0.055274423	0.138831004	-1.328645812	0.051833033	2.191138728	1.285393374	HDACi
PC9	Vorinostat	Q8N960	CEP120	0.429053454	0.367305179	0.011211327	0.398179316	0.043662624	0.109655681	-1.328509813	0.063367937	1.950342973	1.198130434	HDACi
A549	Belinostat	P78347	GTF2I	0.387888151	0.408605309	0.000534227	0.39824673	0.014649243	0.036784339	-1.328265578	0.032248279	3.272274536	1.491493459	HDACi
PSC1	Ralimetinib	Q5T750	XP32	0.36348486	0.433094559	0.325678497	0.398289709	0.04922149	0.123582129	-1.328109889	0.462253084	0.487210915	0.335120182	Ralimetinib
A549	CUDC101	Q8WY36	BBX	0.413265142	0.383398925	0.002036313	0.398332033	0.021118605	0.053017591	-1.327956591	0.038041813	2.691155515	1.419738798	HDACi
A549	Vorinostat	O14879	IFIT3	0.403553778	0.393123938	7.88E-05	0.398338858	0.007375011	0.018514415	-1.327931873	0.028448483	4.103705471	1.54594089	HDACi
H292	Abexinostat	Q9H1B7	IRF2BPL	0.467989662	0.328955548	0.014191065	0.398472605	0.098311965	0.246722016	-1.327447553	0.070064155	1.847985018	1.154504114	HDACi
HCT116	Panobinostat	Q02952	AKAP12	0.405897214	0.391101095	0.000591471	0.398499155	0.010462437	0.026254602	-1.327351431	0.032248279	3.228066773	1.491493459	HDACi
PC9	Abexinostat	P02794	FTH1	0.485939866	0.311152326	0.018553008	0.398546096	0.123593455	0.310110816	-1.3271815	0.079326408	1.731585674	1.100582209	HDACi
A549	Abexinostat	Q5SYE7	NHSL1	0.423526347	0.373582871	0.001486054	0.398554609	0.03531537	0.088608611	-1.327150682	0.035848876	2.827965305	1.445524458	HDACi
PSC1	Panobinostat	Q02487	DSC2	0.412252415	0.384983751	0.00638833	0.398618083	0.019281857	0.048371758	-1.326920935	0.051730923	2.194612647	1.286249772	HDACi
PSC1	CUDC101	P19438	TNFRSF1A	0.446397264	0.350926839	0.007865368	0.398662052	0.067507785	0.16933587	-1.326761812	0.055304624	2.104280964	1.257238554	HDACi
PC9	Ralimetinib	P27930	IL1R2	0.410353705	0.387003823	0.04265652	0.398678764	0.01651086	0.041413944	-1.326701334	0.122822771	1.370014578	0.910721108	Ralimetinib
PC9	Vorinostat	O14879	IFIT3	0.370627717	0.426913218	0.002207921	0.398770468	0.039799859	0.099806436	-1.326369525	0.038652379	2.656016444	1.412823769	HDACi
H292	Abexinostat	Q9P2N6	KANSL3	0.302514106	0.495120908	0.021313473	0.398817507	0.136193576	0.341493474	-1.326199353	0.084786889	1.671345772	1.071671301	HDACi
H292	TSA	Q6NV74	CRACDL	0.439376499	0.35848819	0.011021514	0.398932345	0.057196672	0.143374365	-1.325783996	0.062881412	1.957758725	1.201477714	HDACi
PC9	Abexinostat	P17275	JUNB	0.413099885	0.384807038	0.001629053	0.398953461	0.020006064	0.050146359	-1.325707632	0.036413769	2.788064787	1.438734362	HDACi
HCT116	Panobinostat	Q07973	CYP24A1	0.360190268	0.43772978	0.003579298	0.398960024	0.054828714	0.137429093	-1.3256839	0.043381683	2.446202169	1.362693604	HDACi
PC9	Vorinostat	P00749	PLAU	0.394001859	0.403948074	0.001972466	0.398974966	0.007033036	0.017627761	-1.325629867	0.037809852	2.704990522	1.422395026	HDACi
PSC1	Abexinostat	Q09472	EP300	0.554506926	0.243480761	0.052558501	0.398993843	0.21992871	0.551208281	-1.325561609	0.138567348	1.279357033	0.858339094	HDACi
PC9	Vorinostat	Q9Y287	ITM2B	0.400122863	0.397903798	0.002353393	0.399013331	0.001569116	0.003932489	-1.325491149	0.039161663	2.628305587	1.407138871	HDACi
PSC1	TSA	Q12841	FSTL1	0.378145374	0.419896371	0.06371892	0.399020873	0.029522413	0.073987139	-1.325463879	0.155664805	1.195731593	0.807809567	HDACi
HCT116	Belinostat	P41182	BCL6	0.476468557	0.321622198	0.157356059	0.399045378	0.109492911	0.274387116	-1.325375282	0.279615731	0.803116531	0.553438399	HDACi
A549	Panobinostat	Q7Z7B0	FILIP1	0.404253108	0.393881096	0.000339703	0.399067102	0.00733412	0.018378163	-1.325296742	0.031573167	3.468901253	1.500681854	HDACi
PC9	Belinostat	Q13641	TPBG	0.443719246	0.354474484	0.005143127	0.399096865	0.063105576	0.158120952	-1.325189148	0.048087243	2.288772759	1.317970119	HDACi
HCT116	Abexinostat	Q5T0W9	FAM83B	0.358659841	0.439576806	0.009338662	0.399118324	0.057216934	0.143358325	-1.32511158	0.05894124	2.029715358	1.229580732	HDACi
PC9	Abexinostat	Q8NCN4	RNF169	0.422307971	0.37593499	0.001519108	0.399121481	0.03279065	0.082157066	-1.325100168	0.03595742	2.818411443	1.444211476	HDACi
PC9	TSA	O43291	SPINT2	0.386000136	0.412349188	0.000835849	0.399174662	0.018631594	0.046675291	-1.324907948	0.033449898	3.077872259	1.475605206	HDACi
PC9	CUDC101	Q9UPU9	SAMD4A	0.416467517	0.381903785	0.000761604	0.399185651	0.024440249	0.06122527	-1.324868233	0.033130833	3.118270842	1.47976765	HDACi
PC9	Vorinostat	P04156	PRNP	0.394628807	0.403927882	0.00084228	0.399278345	0.006575439	0.016468308	-1.324533267	0.03345469	3.074543496	1.475542989	HDACi
H292	TSA	Q00534	CDK6	0.402528701	0.396035578	0.014830417	0.399282139	0.004591331	0.011498964	-1.324519556	0.071552438	1.828846636	1.145375564	HDACi
PSC1	Panobinostat	Q7Z3B3	KANSL1	0.372207431	0.426366922	0.012746921	0.399287176	0.038296543	0.095912279	-1.324501356	0.06688215	1.894594718	1.174689775	HDACi
PC9	TSA	Q9BVI0	PHF20	0.44970889	0.348909608	0.010476074	0.399309249	0.071275856	0.178497884	-1.324421605	0.061690001	1.979801462	1.209785225	HDACi
H292	Abexinostat	Q15004	PCLAF	0.372597831	0.426185455	0.048297615	0.399391643	0.037892172	0.094874724	-1.324123949	0.131862954	1.316074314	0.8798772	HDACi
H292	Abexinostat	Q52LR7	EPC2	0.346010062	0.453023736	0.010613045	0.399516899	0.075670095	0.189403991	-1.323671567	0.062012861	1.97415998	1.207518233	HDACi
HCT116	TSA	Q96JZ2	HSH2D	0.367266615	0.431833493	0.009300476	0.399550054	0.045655677	0.114267728	-1.323551846	0.058853849	2.031494808	1.23022513	HDACi
H292	Panobinostat	Q92766-2	RREB1	0.40422368	0.394883781	0.001560687	0.399553731	0.006604306	0.016529207	-1.32353857	0.036145631	2.806684149	1.441944186	HDACi
A549	Panobinostat	Q7Z5J4	RAI1	0.410215046	0.388973327	0.000785579	0.399594186	0.015020164	0.037588544	-1.323392502	0.033311025	3.104810381	1.477412009	HDACi
PC9	Panobinostat	Q15262-4	PTPRK	0.408727076	0.390512912	0.000528136	0.399619994	0.012879359	0.032229016	-1.323299329	0.032248279	3.277254062	1.491493459	HDACi
H292	Abexinostat	Q9Y287	ITM2B	0.443905725	0.355349292	0.005204168	0.399627508	0.062618855	0.156693054	-1.3232722	0.048301558	2.283648725	1.316038861	HDACi
A549	CUDC101	Q8IWK6	ADGRA3	0.371002983	0.428363171	0.00370201	0.399683077	0.040559778	0.101479849	-1.323071607	0.043849613	2.431562416	1.358034233	HDACi
H292	CUDC101	Q6W2J9	BCOR	0.440976858	0.358482239	0.006206712	0.399729549	0.058332505	0.145929929	-1.322903872	0.051179321	2.207138408	1.290905476	HDACi
H292	Belinostat	P56749	CLDN12	0.457359212	0.342100617	0.011901684	0.399729915	0.081500134	0.203888003	-1.322902551	0.06502506	1.924391593	1.186919237	HDACi
HCT116	CUDC101	Q9ULD2	MTUS1	0.360894494	0.438588771	0.008820141	0.399741632	0.05493815	0.137434146	-1.32286026	0.057689689	2.054524469	1.238901806	HDACi
PC9	Abexinostat	Q6ZS11	RINL	0.394089672	0.405595973	0.001224297	0.399842822	0.008136184	0.020348455	-1.322495105	0.034846425	2.912113373	1.457841769	HDACi
PSC1	CUDC101	Q5T750	XP32	0.355914237	0.443862652	0.322212929	0.399888444	0.062188921	0.155515674	-1.322330504	0.458815443	0.491857037	0.338361973	HDACi
PC9	Abexinostat	Q8WXI7	MUC16	0.428656661	0.37112892	0.001994361	0.39989279	0.040678256	0.101722904	-1.322314824	0.037870738	2.700196288	1.421696226	HDACi
A549	Belinostat	P17028	ZNF24	0.397640028	0.402157555	0.001646819	0.399898791	0.003194374	0.007987956	-1.322293174	0.036458391	2.783354108	1.438202502	HDACi
H292	Ralimetinib	P61812-2	TGFB2	0.349139543	0.450802165	0.037629271	0.399970854	0.07188633	0.179728921	-1.322033221	0.114470834	1.424474192	0.941305153	Ralimetinib
PC9	Belinostat	Q8N4Z0	RAB42	0.319794882	0.480206914	0.017662183	0.400000898	0.113428436	0.283570452	-1.321924854	0.077588632	1.752955622	1.110201906	HDACi
PC9	Abexinostat	Q13887	KLF5	0.479005594	0.321160958	0.041867744	0.400083276	0.111613012	0.278974451	-1.321627771	0.121532035	1.378120444	0.915309231	HDACi
HCT116	TSA	O15350	TP73	0.357026197	0.443284885	0.01559879	0.400155541	0.060994103	0.152425987	-1.321367207	0.073251772	1.806909082	1.135181864	HDACi
H292	Panobinostat	Q00534	CDK6	0.39684351	0.403562641	0.015887665	0.400203075	0.004751144	0.011871832	-1.321195841	0.073835504	1.798939935	1.131734756	HDACi
PC9	TSA	Q9BUF7	CRB3	0.642798937	0.157613321	0.116093275	0.400206129	0.343078039	0.857253337	-1.321184834	0.228255308	0.935192938	0.641579114	HDACi
H292	TSA	Q14393	GAS6	0.383993696	0.416593293	0.000705916	0.400293494	0.023051396	0.057586238	-1.320869926	0.032776791	3.15124668	1.484433568	HDACi
PSC1	Vorinostat	Q12947	FOXF2	0.323473104	0.477194384	0.026540672	0.400333744	0.10869736	0.271516857	-1.320724871	0.094817283	1.57608808	1.023112494	HDACi
A549	Vorinostat	Q15326	ZMYND11	0.408376601	0.392403777	0.000168496	0.400390189	0.011294492	0.028208714	-1.320521471	0.029670807	3.773410548	1.527670639	HDACi
A549	CUDC101	Q8NFT2	STEAP2	0.381159623	0.419627031	0.021061317	0.400393327	0.027200566	0.067934613	-1.320510164	0.084302791	1.676514475	1.074158046	HDACi
PC9	Belinostat	Q68CZ2	TNS3	0.417684671	0.383167746	0.00378332	0.400426208	0.024407152	0.060952933	-1.320391692	0.044132492	2.422126925	1.355241548	HDACi
A549	Panobinostat	Q00534	CDK6	0.417300961	0.383695637	0.001274073	0.400498299	0.023762552	0.059332468	-1.320131981	0.035145343	2.89480585	1.45413221	HDACi
PC9	CUDC101	P49447	CYB561	0.437728275	0.363544239	0.007673035	0.400636257	0.052456035	0.130931822	-1.319635105	0.054836133	2.115032805	1.26093318	HDACi
A549	Abexinostat	Q9NVQ4-2	FAIM	0.401022535	0.400257505	9.33E-06	0.40064002	0.000540958	0.001350235	-1.319621557	0.024700275	5.030321593	1.607298204	HDACi
A549	Belinostat	Q96SI1	KCTD15	0.39164476	0.409794622	0.029493327	0.400719691	0.012833891	0.032027102	-1.319334689	0.100249505	1.53027624	0.998917765	HDACi
PC9	TSA	P29466	CASP1	0.405166019	0.39629606	0.000615701	0.400731039	0.006272008	0.015651416	-1.319293835	0.032336746	3.210630384	1.490303678	HDACi
HCT116	Belinostat	Q92993-3	KAT5	0.394419042	0.407060262	0.002429245	0.400739652	0.008938692	0.022305485	-1.319262828	0.039493419	2.614528711	1.403475262	HDACi
A549	Abexinostat	Q92481-2	TFAP2B	0.464800752	0.336779157	0.029547048	0.400789954	0.090524938	0.225866286	-1.319081747	0.100335662	1.529485907	0.998544678	HDACi
A549	Belinostat	O95361	TRIM16	0.39558011	0.406022467	0.00088002	0.400801289	0.007383861	0.018422749	-1.319040947	0.033706345	3.055507223	1.472288339	HDACi
PC9	Panobinostat	Q3KP66	INAVA	0.610807642	0.190812662	0.095451218	0.400810152	0.296981299	0.740952536	-1.319009043	0.200849046	1.020218524	0.697130226	HDACi
PC9	CUDC101	Q8N2Y8	RUSC2	0.394911014	0.406788464	0.003968704	0.400849739	0.008398625	0.020952053	-1.31886656	0.044652607	2.401351269	1.350153177	HDACi
PSC1	TSA	O76061	STC2	0.339161924	0.46259195	0.084836336	0.400876937	0.087278208	0.217718207	-1.318768675	0.186253748	1.071418099	0.729894979	HDACi
H292	Belinostat	Q96SA4-4	SERINC2	0.346917248	0.454882393	0.037762248	0.40089982	0.076342886	0.190428836	-1.318686324	0.114695001	1.422942163	0.940455509	HDACi
HCT116	CUDC101	Q9BXS6	NUSAP1	0.396651115	0.405150172	0.002793423	0.400900643	0.006009741	0.0149906	-1.318683363	0.040936987	2.553863263	1.387884126	HDACi
HCT116	Belinostat	Q9NZ72	STMN3	0.443129762	0.358839341	0.015693744	0.400984551	0.059602328	0.148639961	-1.31838144	0.073405717	1.804273431	1.134270114	HDACi
HCT116	TSA	Q92766-2	RREB1	0.405740062	0.39629209	0.004179566	0.401016076	0.006680725	0.016659494	-1.318268023	0.045285926	2.378868864	1.344036752	HDACi
A549	Belinostat	O14879	IFIT3	0.429850431	0.372237679	0.002324165	0.401044055	0.040738368	0.10158078	-1.318167369	0.039117625	2.63373299	1.407627516	HDACi
H292	Panobinostat	O43291	SPINT2	0.430366321	0.371826007	0.002935911	0.401096164	0.041394253	0.103202814	-1.317979925	0.041358796	2.532257153	1.383432111	HDACi
PC9	Vorinostat	P49447	CYB561	0.434739744	0.367543856	0.007399637	0.4011418	0.047514668	0.118448559	-1.317815788	0.054219481	2.130789589	1.265844642	HDACi
A549	TSA	P50548	ERF	0.38924939	0.413258527	0.000716492	0.401253958	0.016977023	0.042309922	-1.317412471	0.032867449	3.144788535	1.483234009	HDACi
PC9	Panobinostat	Q9ULU4-19	ZMYND8	0.375389091	0.427191007	0.002353545	0.401290049	0.036629486	0.091279328	-1.317282713	0.039161663	2.628277565	1.407138871	HDACi
PC9	TSA	Q4L180	FILIP1L	0.440637399	0.362099982	0.004309627	0.40136869	0.05553434	0.138362412	-1.317000015	0.045669929	2.365560352	1.340369665	HDACi
A549	Belinostat	P31644	GABRA5	0.401563006	0.401453208	0.006280001	0.401508107	7.76E-05	0.000193369	-1.316498977	0.051397035	2.202040279	1.289061937	HDACi
HCT116	Belinostat	P16144	ITGB4	0.351167903	0.451889964	0.010581036	0.401528934	0.071221252	0.177375144	-1.316424144	0.061943419	1.9754718	1.208004824	HDACi
PC9	Abexinostat	P15822	HIVEP1	0.384962856	0.41837476	0.011423561	0.401668808	0.023625784	0.058819066	-1.315921663	0.063875981	1.94219848	1.194662418	HDACi
H292	Abexinostat	Q9Y2J4-4	AMOTL2	0.475964924	0.327430428	0.017114157	0.401697676	0.105029749	0.261464668	-1.315817981	0.076453918	1.766644488	1.116600251	HDACi
H292	TSA	P98172	EFNB1	0.383952644	0.419490953	0.000763075	0.401721798	0.025129379	0.062554184	-1.315731347	0.033148568	3.117432669	1.479535234	HDACi
PC9	TSA	P04156	PRNP	0.374014431	0.429556923	0.002038167	0.401785677	0.039274473	0.097749807	-1.315501959	0.038044193	2.690760187	1.419711624	HDACi
PSC1	Vorinostat	P50281	MMP14	0.373677897	0.430060207	0.011889528	0.401869052	0.039868314	0.099207227	-1.315202616	0.064988621	1.924835387	1.187162681	HDACi
PSC1	CUDC101	Q16719	KYNU	0.476247999	0.327495844	0.022900116	0.401871921	0.105183657	0.261734278	-1.315192315	0.08798233	1.640162311	1.055604542	HDACi
H292	Abexinostat	Q9NPE6	SPAG4	0.401171714	0.402645404	0.020235678	0.401908559	0.001042056	0.00259277	-1.315060795	0.082635205	1.693882242	1.082834893	HDACi
A549	CUDC101	Q92859	NEO1	0.401765341	0.402119283	3.16E-05	0.401942312	0.000250275	0.000622664	-1.314939638	0.028448483	4.500540025	1.54594089	HDACi
A549	Belinostat	Q8IWK6	ADGRA3	0.381635718	0.422254786	0.003213731	0.401945252	0.028722018	0.071457538	-1.314929085	0.042275417	2.49299044	1.373912098	HDACi
A549	CUDC101	P04156	PRNP	0.39098363	0.412913785	0.006799001	0.401948707	0.015506961	0.038579453	-1.314916684	0.052782378	2.167554925	1.277511044	HDACi
A549	Abexinostat	P15822	HIVEP1	0.478715924	0.32518815	0.016051423	0.401952037	0.10856053	0.270083294	-1.314904734	0.074184012	1.794486454	1.129689683	HDACi
PC9	Vorinostat	Q14126	DSG2	0.419902593	0.384041047	0.000816945	0.40197182	0.025357943	0.063083881	-1.314833728	0.033374707	3.087806961	1.476582539	HDACi
PSC1	TSA	Q01628	IFITM3	0.447032864	0.357035325	0.117632059	0.402034094	0.063637871	0.158289736	-1.314610241	0.230255325	0.929474301	0.637790317	HDACi
PSC1	TSA	P20749	BCL3	0.333903715	0.470210196	0.011604847	0.402056956	0.096383236	0.23972533	-1.314528206	0.064321487	1.935360588	1.191643922	HDACi
A549	CUDC101	Q14563	SEMA3A	0.417955595	0.386169388	0.051253152	0.402062491	0.022476242	0.05590236	-1.314508342	0.136560014	1.290279419	0.864676448	HDACi
A549	TSA	O15403	SLC16A6	0.277200403	0.527181563	0.106907324	0.402190983	0.176763373	0.439501085	-1.314047358	0.21623279	0.970992543	0.665078449	HDACi
PC9	Panobinostat	P50281	MMP14	0.410537185	0.393891107	0.005478344	0.402214146	0.011770555	0.029264398	-1.313964274	0.049119649	2.261350689	1.308744745	HDACi
H292	Abexinostat	P78524	DENND2B	0.350234022	0.454294512	0.019039294	0.402264267	0.073581878	0.18291925	-1.313784505	0.080272239	1.720349151	1.095434623	HDACi
HCT116	Abexinostat	P19438	TNFRSF1A	0.386050073	0.41851241	0.001889777	0.402281242	0.022954338	0.057060424	-1.313723628	0.037454063	2.723589362	1.426501064	HDACi
PSC1	TSA	P57087-3	JAM2	0.296882299	0.507685706	0.03867112	0.402284002	0.149060519	0.370535537	-1.313713727	0.116178622	1.412613248	0.93487378	HDACi
HCT116	CUDC101	Q9NP50	SINHCAF	0.354654576	0.449936201	0.022594653	0.402295389	0.067374283	0.167474659	-1.313672894	0.08739317	1.64599433	1.058522507	HDACi
H292	CUDC101	Q9HBA0	TRPV4	0.427018972	0.37765409	0.011794622	0.402336531	0.034906243	0.08675882	-1.313525357	0.064738982	1.928315959	1.188834134	HDACi
PC9	TSA	Q9NWC5	TMEM45A	0.308886523	0.495877075	0.028851305	0.402381799	0.132222288	0.328599077	-1.313363046	0.099026031	1.539834545	1.004250625	HDACi
PSC1	Panobinostat	Q9H1J7	WNT5B	0.350353405	0.454438255	0.033085804	0.40239583	0.073599103	0.182902252	-1.313312739	0.106647191	1.480358312	0.972050579	HDACi
H292	CUDC101	Q9Y5Y6	ST14	0.424822143	0.379971149	0.001328296	0.402396646	0.031714442	0.078813881	-1.313309814	0.035285836	2.876705023	1.452399592	HDACi
HCT116	Panobinostat	Q9BQE9	BCL7B	0.393052907	0.411742091	0.000212545	0.402397499	0.013215249	0.03284128	-1.313306755	0.030417448	3.672549377	1.516877228	HDACi
HCT116	Panobinostat	Q02487	DSC2	0.414079654	0.390752182	0.001015074	0.402415918	0.016495014	0.040989965	-1.313240721	0.03409001	2.99350228	1.467372866	HDACi
H292	Panobinostat	P08648	ITGA5	0.419498966	0.38549523	0.009213328	0.402497098	0.024044273	0.059737754	-1.312949713	0.058683656	2.035583469	1.231482835	HDACi
PSC1	Abexinostat	P17010-3	ZFX	0.395736198	0.409338863	0.016565788	0.402537531	0.009618537	0.023894758	-1.312804795	0.0752596	1.780787898	1.123438093	HDACi
PSC1	Vorinostat	Q16719	KYNU	0.440243868	0.365003505	0.018902185	0.402623686	0.053202971	0.132140688	-1.312496046	0.079983199	1.723487981	1.097001228	HDACi
PSC1	CUDC101	Q08345-5	DDR1	0.434370365	0.370953663	0.015712123	0.402662014	0.044842379	0.111364812	-1.312358716	0.073441151	1.80376512	1.134060526	HDACi
H292	CUDC101	Q92766-2	RREB1	0.388117967	0.417347382	0.003124422	0.402732675	0.020668317	0.05132019	-1.312105569	0.041952329	2.505230248	1.377243926	HDACi
H292	Vorinostat	Q86U86	PBRM1	0.402922612	0.402584632	0.000153137	0.402753622	0.000238988	0.000593385	-1.312030532	0.029670807	3.814919316	1.527670639	HDACi
A549	Belinostat	O15230	LAMA5	0.39408685	0.411547193	0.003070561	0.402817022	0.012346327	0.030649964	-1.311803446	0.04175514	2.512782203	1.379290051	HDACi
HCT116	CUDC101	Q9Y6X2	PIAS3	0.482463694	0.323285425	0.022862432	0.40287456	0.112556033	0.27938233	-1.311597388	0.087921912	1.640877568	1.055902876	HDACi
A549	CUDC101	Q96FC9	DDX11	0.422488388	0.383439213	0.025980357	0.4029638	0.027611937	0.068522127	-1.311277852	0.093790297	1.585354881	1.027842089	HDACi
A549	Abexinostat	Q8NFT2	STEAP2	0.361065316	0.444899352	0.020579391	0.402982334	0.059279615	0.147102268	-1.3112115	0.083326706	1.686567473	1.079215787	HDACi
PC9	CUDC101	Q16790	CA9	0.488322086	0.317942909	0.044860373	0.403132498	0.120476271	0.298850309	-1.310674007	0.126432177	1.348137115	0.898142385	HDACi
A549	CUDC101	P20749	BCL3	0.384424321	0.4218555	0.001002148	0.403139911	0.02646784	0.06565423	-1.310647478	0.034062764	2.999068016	1.467720114	HDACi
H292	TSA	P15104	GLUL	0.436188752	0.370132991	0.038940787	0.403160872	0.046708477	0.115855681	-1.310572469	0.116644669	1.409595271	0.933135104	HDACi
H292	Abexinostat	P35052	GPC1	0.421995386	0.384726828	0.01114976	0.403361107	0.02635285	0.065333146	-1.309856113	0.063219357	1.952734469	1.199149928	HDACi
PC9	TSA	Q76I76	SSH2	0.416895099	0.389834042	0.002006661	0.40336457	0.019135057	0.047438615	-1.309843725	0.037950572	2.697526069	1.420781676	HDACi
HCT116	Vorinostat	Q8WUM9	SLC20A1	0.359797922	0.446997289	0.004886622	0.403397605	0.061659264	0.152849851	-1.309725575	0.047308477	2.310991247	1.325061036	HDACi
H292	Abexinostat	P20393	NR1D1	0.334988932	0.471957223	0.034868606	0.403473078	0.096851207	0.240043792	-1.309455684	0.109730952	1.457565421	0.959670852	HDACi
A549	TSA	Q8NCD3	HJURP	0.405561544	0.401384643	0.013284972	0.403473094	0.002953515	0.007320227	-1.309455627	0.068063985	1.876639352	1.167082627	HDACi
A549	Panobinostat	Q2KHR3	QSER1	0.373445401	0.433551709	0.002324107	0.403498555	0.042501578	0.105332665	-1.309364587	0.039117625	2.633743969	1.407627516	HDACi
HCT116	Panobinostat	P30291	WEE1	0.405803106	0.401336611	0.000183889	0.403569859	0.003158289	0.00782588	-1.309109667	0.030054466	3.735444173	1.522090979	HDACi
A549	TSA	Q9HBL0	TNS1	0.427851332	0.379310302	0.001478482	0.403580817	0.034323692	0.085047877	-1.309070493	0.035828915	2.83018389	1.445766347	HDACi
A549	TSA	Q92993-3	KAT5	0.426226511	0.380960081	0.00128462	0.403593296	0.0320082	0.079308056	-1.309025885	0.035211949	2.89122544	1.453309939	HDACi
A549	Panobinostat	Q5T5X7	BEND3	0.361959253	0.445252846	0.004478526	0.40360605	0.058897464	0.145928101	-1.308980296	0.046130944	2.348864907	1.336007662	HDACi
A549	Panobinostat	P78347	GTF2I	0.396262402	0.410950994	0.000356743	0.403606698	0.010386403	0.025733971	-1.308977977	0.031850389	3.447645071	1.496885263	HDACi
PSC1	Panobinostat	Q5VV17	OTUD1	0.261833508	0.545520855	0.04523555	0.403677181	0.200597247	0.49692491	-1.308726058	0.127035532	1.344520129	0.89607479	HDACi
HCT116	CUDC101	O15554	KCNN4	0.407622224	0.399750001	0.001084723	0.403686113	0.005566502	0.013789184	-1.308694138	0.034379988	2.964681168	1.463694275	HDACi
HCT116	TSA	Q9ULD2	MTUS1	0.400553909	0.406867548	0.002627939	0.403710729	0.004464417	0.011058456	-1.308606168	0.040374679	2.580384648	1.393890919	HDACi
A549	Vorinostat	P35318	ADM	0.338645074	0.468860556	0.012309876	0.403752815	0.09207625	0.228051042	-1.308455775	0.066003043	1.909746334	1.180436041	HDACi
H292	Belinostat	P57059	SIK1	0.39695595	0.410752773	0.002321966	0.403854361	0.009755827	0.024156796	-1.308092975	0.03910564	2.634144183	1.4077606	HDACi
HCT116	Panobinostat	P55001	MFAP2	0.322366767	0.485471447	0.01652693	0.403919107	0.115332425	0.285533472	-1.307861702	0.075200817	1.781807806	1.123777442	HDACi
H292	Abexinostat	Q17R98	ZNF827	0.406086677	0.401847933	0.000766411	0.403967305	0.002997245	0.007419523	-1.307689561	0.033188395	3.115538198	1.479013749	HDACi
HCT116	CUDC101	Q56NI9	ESCO2	0.376723726	0.431294698	0.003367292	0.404009212	0.038587505	0.095511448	-1.307539905	0.04281138	2.472719285	1.368440769	HDACi
H292	TSA	O43609	SPRY1	0.447067599	0.360953588	0.005021371	0.404010594	0.060891801	0.150718327	-1.307534972	0.047809891	2.299177722	1.320482243	HDACi
PSC1	Panobinostat	Q16719	KYNU	0.45630276	0.351775922	0.019765089	0.404039341	0.073911636	0.18293178	-1.307432322	0.081717589	1.704101231	1.087684455	HDACi
H292	Vorinostat	P30291	WEE1	0.375356293	0.432902171	0.012971907	0.404129232	0.04069108	0.100688287	-1.307111385	0.067376138	1.88699618	1.171493888	HDACi
PC9	Panobinostat	Q8WV41	SNX33	0.387000192	0.421304553	0.000913176	0.404152372	0.024256846	0.060019061	-1.307028778	0.033880338	3.039445473	1.470052271	HDACi
PC9	Panobinostat	Q14596	NBR1	0.406693743	0.401847463	0.00193702	0.404270603	0.003426837	0.008476593	-1.306606796	0.037708706	2.712865899	1.423558373	HDACi
PC9	TSA	Q8N4Z0	RAB42	0.361840288	0.446869558	0.010333622	0.404354923	0.060124773	0.148693066	-1.306305919	0.061350745	1.985747415	1.21218016	HDACi
PC9	Belinostat	Q9BT67	NDFIP1	0.334299014	0.474413914	0.019504386	0.404356464	0.099076196	0.245021917	-1.30630042	0.081241436	1.709867723	1.09022241	HDACi
PC9	TSA	O94907	DKK1	0.560842125	0.247915966	0.066183848	0.404379045	0.221272209	0.547190097	-1.306219855	0.159364502	1.179247986	0.797608411	HDACi
H292	CUDC101	Q9NRW4-2	DUSP22	0.39619899	0.412579328	0.000780014	0.404389159	0.011582648	0.028642331	-1.306183773	0.033292655	3.107897803	1.477651568	HDACi
PC9	CUDC101	P37268	FDFT1	0.411481141	0.397306913	0.001006071	0.404394027	0.010022693	0.024784472	-1.306166406	0.034083975	2.997371301	1.467449765	HDACi
A549	TSA	Q5SYE7	NHSL1	0.416543858	0.392305669	0.00044893	0.404424764	0.017138988	0.042378681	-1.306056756	0.032097144	3.347821041	1.49353361	HDACi
A549	CUDC101	Q8TE67	EPS8L3	0.383634156	0.425287171	0.012158611	0.404460664	0.029453129	0.072820751	-1.305928696	0.065673662	1.915116035	1.182608769	HDACi
H292	CUDC101	Q01628	IFITM3	0.443537423	0.365387935	0.015328806	0.404462679	0.055260033	0.13662579	-1.305921507	0.07265562	1.814491674	1.138730785	HDACi
HCT116	Belinostat	Q8WUI4-8	HDAC7	0.43836619	0.370576445	0.003308843	0.404471318	0.047934588	0.118511712	-1.305890695	0.042616949	2.480323843	1.370417648	HDACi
PSC1	CUDC101	P30838	ALDH3A1	0.3567071	0.452422002	0.103419511	0.404564551	0.067680656	0.167292601	-1.305558181	0.211581361	0.985397521	0.674522593	HDACi
HCT116	Panobinostat	Q9BV36	MLPH	0.361782758	0.447360648	0.00439921	0.404571703	0.060512706	0.149572266	-1.305532677	0.045933753	2.356625343	1.337868073	HDACi
PC9	Belinostat	Q13426	XRCC4	0.425128908	0.38407184	0.012661476	0.404600374	0.029031731	0.071754089	-1.305430441	0.066701083	1.897515664	1.175867113	HDACi
A549	CUDC101	Q8NCD3	HJURP	0.401092401	0.408194225	0.012566628	0.404643313	0.005021748	0.012410307	-1.30527734	0.066490976	1.900781251	1.177237292	HDACi
PC9	Panobinostat	Q6ZS11	RINL	0.428156372	0.381179238	0.001581509	0.404667805	0.03321785	0.082086713	-1.30519002	0.036212952	2.8009282	1.441136068	HDACi
PSC1	Panobinostat	P50281	MMP14	0.410734469	0.398915186	0.006399957	0.404824827	0.008357495	0.02064472	-1.304630324	0.0517653	2.19382292	1.285961265	HDACi
H292	Belinostat	P98172	EFNB1	0.401043365	0.408699108	7.86E-05	0.404871236	0.005413428	0.01337074	-1.304464943	0.028448483	4.104584447	1.54594089	HDACi
HCT116	Panobinostat	P08581-2	MET	0.392141561	0.417766395	0.001082813	0.404953978	0.018119494	0.044744576	-1.304170137	0.034373324	2.965446485	1.46377847	HDACi
H292	Vorinostat	Q99081-3	TCF12	0.38399158	0.425982654	0.00106739	0.404987117	0.029692173	0.07331634	-1.304052079	0.034264099	2.971676863	1.465160683	HDACi
H292	CUDC101	P32519	ELF1	0.426997948	0.383033525	0.001431134	0.405015736	0.031087541	0.076756378	-1.303950131	0.035641615	2.84431964	1.44804263	HDACi
PSC1	Abexinostat	Q6ZUS6-5	CCDC149	0.298534729	0.511588473	0.063660415	0.405061601	0.150651747	0.371923053	-1.303786767	0.155578789	1.196130532	0.808049613	HDACi
A549	Abexinostat	Q96NU0	CNTNAP3B	0.407006109	0.403152544	0.000989511	0.405079327	0.002724882	0.006726787	-1.303723637	0.034062764	3.00457947	1.467720114	HDACi
H292	Vorinostat	Q9NYQ8	FAT2	0.416564625	0.393659289	0.007303405	0.405111957	0.016196518	0.039980351	-1.303607429	0.054019546	2.136474603	1.267449069	HDACi
PSC1	Vorinostat	Q8N726	CDKN2A	0.489435056	0.320791782	0.057264226	0.405113419	0.119248802	0.294359052	-1.303602221	0.145937854	1.242116606	0.835832043	HDACi
PC9	TSA	Q14596	NBR1	0.415559994	0.394810346	0.001774269	0.40518517	0.014672217	0.036211139	-1.303346724	0.037068395	2.750980563	1.430996213	HDACi
PC9	Panobinostat	Q4L180	FILIP1L	0.387954851	0.422521287	0.0008286	0.405238069	0.024442162	0.060315561	-1.303158384	0.033449898	3.081654903	1.475605206	HDACi
PSC1	Belinostat	P40261	NNMT	0.39233459	0.418141834	0.001825846	0.405238212	0.018248477	0.045031482	-1.303157874	0.037238709	2.738535852	1.429005389	HDACi
A549	Vorinostat	Q9UL36	ZNF236	0.477138988	0.33338212	0.015908721	0.405260554	0.101651456	0.250829879	-1.303078337	0.073872605	1.798364729	1.131516586	HDACi
A549	Belinostat	Q9HBL0	TNS1	0.399929898	0.410601962	0.000764142	0.40526593	0.007546289	0.018620586	-1.303059199	0.033155893	3.116825787	1.47943927	HDACi
H292	Abexinostat	O60669	SLC16A7	0.35744605	0.453103663	0.005569036	0.405274857	0.067640147	0.16689944	-1.303027422	0.049388149	2.254220008	1.306377248	HDACi
PSC1	Panobinostat	Q9UKT4	FBXO5	0.383510995	0.427074026	0.001211186	0.40529251	0.030803715	0.076003662	-1.30296458	0.034846425	2.916789232	1.457841769	HDACi
H292	TSA	Q9H4F8-2	SMOC1	0.412010338	0.398838275	0.032220768	0.405424306	0.009314054	0.022973597	-1.302495509	0.105088588	1.491864112	0.978444443	HDACi
PC9	TSA	Q8NCN4	RNF169	0.404256755	0.406622993	0.000958767	0.405439874	0.001673183	0.004126833	-1.302440114	0.034007496	3.018286903	1.468425343	HDACi
HCT116	Panobinostat	P19438	TNFRSF1A	0.378968305	0.432022658	0.002547247	0.405495481	0.037515092	0.092516672	-1.302242257	0.040009815	2.593928862	1.39783346	HDACi
H292	TSA	Q9Y2K1	ZBTB1	0.49804286	0.313056989	0.019972769	0.405549924	0.130804764	0.322536773	-1.302048569	0.082119132	1.699561713	1.085555652	HDACi
H292	Belinostat	O60669	SLC16A7	0.395870886	0.415273957	0.000472478	0.405572422	0.013720043	0.033828837	-1.301968541	0.032169783	3.325618225	1.492551868	HDACi
H292	Abexinostat	P15104	GLUL	0.503087005	0.308176233	0.043304259	0.405631619	0.137822729	0.339773141	-1.30175798	0.12388539	1.363469391	0.906979909	HDACi
HCT116	TSA	Q14145	KEAP1	0.378607894	0.432832322	0.001853193	0.405720108	0.038342461	0.094504709	-1.30144329	0.037366483	2.732079244	1.427517775	HDACi
PSC1	CUDC101	P01584	IL1B	0.487422723	0.324077326	0.040158589	0.405750025	0.115502638	0.284664525	-1.301336912	0.118730552	1.396221556	0.925437514	HDACi
PC9	CUDC101	Q14210	LY6D	0.36903608	0.442490432	0.003493965	0.405763256	0.05194007	0.128005849	-1.301289867	0.043161525	2.456681459	1.364903223	HDACi
HCT116	Panobinostat	Q92766-2	RREB1	0.404717789	0.406895603	0.004695277	0.405806696	0.001539947	0.003794781	-1.301135424	0.046764094	2.328338794	1.330087477	HDACi
A549	Abexinostat	Q8WY36	BBX	0.415863627	0.395804695	0.002040734	0.405834161	0.014183807	0.034949761	-1.301037786	0.038050892	2.690213589	1.419635155	HDACi
HCT116	CUDC101	Q96B01	RAD51AP1	0.386913663	0.424786318	0.001725171	0.40584999	0.026780011	0.065984999	-1.300981516	0.036861188	2.763167904	1.433430677	HDACi
A549	Belinostat	O95395	GCNT3	0.372142811	0.439749044	0.035788595	0.405945928	0.047804826	0.11776156	-1.300640522	0.111322108	1.446255349	0.95341858	HDACi
A549	Panobinostat	Q96BU1	S100PBP	0.417364685	0.394528938	0.001488256	0.405946812	0.016147311	0.039776914	-1.300637381	0.035849469	2.827322449	1.445517274	HDACi
A549	Belinostat	P06454	PTMA	0.380704797	0.431195148	0.002994351	0.405949973	0.03570207	0.087946969	-1.300626148	0.041518014	2.523697322	1.381763427	HDACi
H292	Vorinostat	Q9NPI1-2	BRD7	0.392556663	0.419472026	0.001360414	0.406014345	0.019032036	0.046875279	-1.300397396	0.035323301	2.866328844	1.451938724	HDACi
A549	Vorinostat	P18827	SDC1	0.430617313	0.38150479	0.004273436	0.406061052	0.034727798	0.085523589	-1.300231441	0.045566506	2.369222841	1.341354272	HDACi
A549	TSA	Q5T5X7	BEND3	0.392886499	0.41927884	0.001727231	0.40608267	0.018662203	0.04595666	-1.300154636	0.036861188	2.762649507	1.433430677	HDACi
H292	CUDC101	P0DI83	RAB34	0.409615119	0.402723732	0.006395187	0.406169426	0.004872947	0.011997326	-1.29984645	0.051746109	2.194146785	1.286122297	HDACi
H292	Vorinostat	Q15004	PCLAF	0.348784256	0.463677101	0.046954159	0.406230678	0.08124151	0.199988613	-1.2996289	0.129809784	1.328325936	0.886692574	HDACi
HCT116	CUDC101	Q07973	CYP24A1	0.39768268	0.414880941	0.000403622	0.40628181	0.012161007	0.029932443	-1.299447321	0.031988696	3.394024634	1.495003457	HDACi
H292	TSA	P30530	AXL	0.390412503	0.422178896	0.000748512	0.4062957	0.022462232	0.055285429	-1.299398	0.033075221	3.125801137	1.480497246	HDACi
HCT116	TSA	P18827	SDC1	0.429677129	0.382934689	0.002531531	0.406305909	0.033051896	0.081347319	-1.299361748	0.039948081	2.596616665	1.398504077	HDACi
H292	CUDC101	Q9NUJ3	TCP11L1	0.403296947	0.409407859	0.040989462	0.406352403	0.004321067	0.010633793	-1.299196671	0.12013031	1.387327785	0.920347402	HDACi
A549	Vorinostat	Q96NU0	CNTNAP3B	0.411184897	0.401685107	0.001156484	0.406435002	0.006717366	0.016527527	-1.298903443	0.034603608	2.936860283	1.460878619	HDACi
HCT116	Belinostat	Q96BF6	NACC2	0.416273376	0.396832184	0.00831475	0.40655278	0.013746998	0.033813564	-1.298485436	0.056431623	2.080150781	1.248477457	HDACi
PSC1	Abexinostat	P04156	PRNP	0.516620274	0.296498345	0.030146745	0.406559309	0.155649709	0.382846254	-1.298462266	0.101395877	1.520759579	0.993979703	HDACi
A549	Panobinostat	O96028	NSD2	0.39075621	0.422674638	0.000753042	0.406715424	0.022569737	0.055492699	-1.297908391	0.033107733	3.123180961	1.480070553	HDACi
PSC1	Belinostat	Q96EI5-2	TCEAL4	0.279573459	0.534030613	0.110739176	0.406802036	0.179928379	0.442299603	-1.297601194	0.221296105	0.955698714	0.655026229	HDACi
PC9	Vorinostat	P04626	ERBB2	0.40951932	0.404249572	0.000441388	0.406884446	0.003726274	0.009158065	-1.297308963	0.032041383	3.355179853	1.49428875	HDACi
H292	CUDC101	Q8WXI7	MUC16	0.505573583	0.308219855	0.0690301	0.406896719	0.139550159	0.342962115	-1.297265446	0.163582135	1.1609615	0.786264128	HDACi
H292	Belinostat	Q92729	PTPRU	0.395718035	0.418130908	0.00281854	0.406924471	0.015848294	0.038946526	-1.297167053	0.041016325	2.549975869	1.387043258	HDACi
A549	CUDC101	Q6ZVF9	GPRIN3	0.413416262	0.400486554	0.00614533	0.406951408	0.009142684	0.02246628	-1.297071554	0.051028154	2.211454823	1.292190145	HDACi
HCT116	Vorinostat	Q5T0W9	FAM83B	0.389090558	0.424848796	0.004542026	0.406969677	0.025284893	0.062129673	-1.297006791	0.046318064	2.342750379	1.334249597	HDACi
A549	Belinostat	Q2KHR3	QSER1	0.389125732	0.424896248	0.000801581	0.40701099	0.025293575	0.062144697	-1.296860344	0.033340971	3.0960525	1.477021753	HDACi
H292	Abexinostat	Q8N271	PROM2	0.428002707	0.386022908	0.006146057	0.407012808	0.029684201	0.072931859	-1.296853901	0.051028154	2.211403428	1.292190145	HDACi
PC9	Vorinostat	Q96QD8	SLC38A2	0.373491427	0.440692171	0.00509291	0.407091799	0.047518102	0.116725767	-1.296573937	0.047989358	2.293033963	1.318855062	HDACi
PSC1	TSA	Q15345	LRRC41	0.450270105	0.363934434	0.119509667	0.407102269	0.061048539	0.149958729	-1.296536831	0.232646977	0.922596965	0.633302586	HDACi
PC9	Abexinostat	P40189	IL6ST	0.430618274	0.383883843	0.012582781	0.407251059	0.033046233	0.081144621	-1.296009646	0.0665303	1.900223351	1.176980518	HDACi
PSC1	Abexinostat	Q16719	KYNU	0.402556159	0.411985019	0.023390335	0.407270589	0.006667211	0.01637047	-1.295940462	0.088931039	1.630963555	1.050946634	HDACi
HCT116	Panobinostat	O75815	BCAR3	0.398227252	0.416518436	0.000323624	0.407372844	0.01293382	0.031749343	-1.295578283	0.031467622	3.48995924	1.502136075	HDACi
PSC1	TSA	O60266	ADCY3	0.391646474	0.423157038	0.024286295	0.407401756	0.022281334	0.054691305	-1.295475897	0.09057977	1.614638743	1.042968787	HDACi
PC9	TSA	P05305	EDN1	0.583081411	0.231731363	0.06574878	0.407406387	0.248442001	0.609813713	-1.295459497	0.158710644	1.182112302	0.799393947	HDACi
PC9	Abexinostat	O43291	SPINT2	0.392993276	0.421873038	0.000984055	0.407433157	0.020421075	0.050121289	-1.295364703	0.034062764	3.006980481	1.467720114	HDACi
PSC1	CUDC101	P40189	IL6ST	0.400278819	0.41458951	0.030409618	0.407434164	0.010119186	0.024836372	-1.295361136	0.101877632	1.516989037	0.99192116	HDACi
A549	Abexinostat	P06454	PTMA	0.334879371	0.480145255	0.017177719	0.407512313	0.102718492	0.252062302	-1.295084443	0.07658426	1.765034498	1.115860478	HDACi
PC9	Vorinostat	Q16739	UGCG	0.384246406	0.430821029	0.002705483	0.407533717	0.032933232	0.08081106	-1.29500867	0.040585675	2.56775517	1.391627221	HDACi
H292	Panobinostat	Q9Y2J4-4	AMOTL2	0.398871905	0.416228434	0.000369314	0.40755017	0.01227292	0.030113887	-1.294950428	0.031931014	3.43260413	1.495787288	HDACi
PC9	Abexinostat	O95274	LYPD3	0.469304702	0.345866754	0.011453255	0.407585728	0.08728381	0.214148347	-1.294824559	0.063957878	1.941071053	1.194105951	HDACi
A549	Belinostat	O14503	BHLHE40	0.430261756	0.384996254	0.001400938	0.407629005	0.032007544	0.078521261	-1.294671386	0.035444508	2.853580982	1.450451051	HDACi
PC9	TSA	P20827	EFNA1	0.315095147	0.500174777	0.020519372	0.407634962	0.130871062	0.321049649	-1.2946503	0.083206197	1.687835938	1.079844328	HDACi
H292	CUDC101	Q9BV57	ADI1	0.440445306	0.374980731	0.009964008	0.407713018	0.046290445	0.113536833	-1.294374071	0.060474173	2.001565925	1.218430059	HDACi
HCT116	TSA	P01130	LDLR	0.423067762	0.392377298	0.004159026	0.40772253	0.021701435	0.05322599	-1.294340414	0.045242031	2.381008404	1.344457909	HDACi
H292	Vorinostat	P10914	IRF1	0.396969466	0.418620857	0.017229316	0.407795162	0.015309846	0.03754298	-1.294083436	0.076691182	1.763731959	1.11525457	HDACi
PSC1	CUDC101	O76061	STC2	0.398318676	0.417345884	0.098366067	0.40783228	0.013454268	0.032989708	-1.293952127	0.204854331	1.007154691	0.68855485	HDACi
PSC1	Abexinostat	Q9ULK5	VANGL2	0.504483387	0.3112173	0.086437143	0.407850343	0.136659761	0.335073302	-1.293888228	0.188552182	1.063299595	0.724568438	HDACi
H292	Panobinostat	O15417	TNRC18	0.431438674	0.384364725	0.00164821	0.4079017	0.033286308	0.08160375	-1.293706577	0.036468905	2.782987337	1.438077278	HDACi
HCT116	Abexinostat	P17010-3	ZFX	0.331373494	0.48448846	0.029531865	0.407930977	0.108268631	0.265409192	-1.293603029	0.100311456	1.529709128	0.998649468	HDACi
H292	TSA	P41134	ID1	0.300761399	0.515124521	0.027144622	0.40794296	0.151577617	0.371565713	-1.293560651	0.095920691	1.566316202	1.0180877	HDACi
H292	Belinostat	Q9UGK3-2	STAP2	0.412194829	0.403718003	0.000546415	0.407956416	0.005994021	0.014692797	-1.293513065	0.032248279	3.262477382	1.491493459	HDACi
H292	Belinostat	Q8NCN4	RNF169	0.393834264	0.422105541	0.000488908	0.407969903	0.019990812	0.049000703	-1.293465372	0.03219425	3.31077328	1.492221682	HDACi
HCT116	Abexinostat	Q8TER5	ARHGEF40	0	0.816021215	0.293044467	0.408010608	0.577014135	1.414213562	-1.293321434	0.429826	0.533066474	0.366707318	HDACi
A549	Abexinostat	O43286	B4GALT5	0.439678332	0.376390951	0.00250239	0.408034642	0.044750936	0.109674354	-1.293236454	0.039810752	2.601644932	1.399999619	HDACi
PSC1	TSA	Q96JA1	LRIG1	0.426769317	0.389443838	0.003528169	0.408106578	0.026393099	0.064672075	-1.292982131	0.043227342	2.452450622	1.364241464	HDACi
PC9	TSA	Q9BYG0	B3GNT5	0.443306192	0.3729296	0.008784464	0.408117896	0.049763766	0.121934779	-1.292942119	0.05762297	2.056284729	1.239404362	HDACi
PSC1	Abexinostat	P07711	CTSL	0.423509057	0.392878527	0.010228879	0.408193792	0.021659055	0.053060717	-1.292673854	0.061077748	1.990171951	1.214116984	HDACi
A549	CUDC101	Q9BXJ1-2	C1QTNF1	0.425103303	0.391549057	0.005461667	0.40832618	0.023726435	0.058106572	-1.292206026	0.049075674	2.262674798	1.309133727	HDACi
HCT116	Abexinostat	Q8WUI4-8	HDAC7	0.459129382	0.357987543	0.006342254	0.408558462	0.07151808	0.175049808	-1.291385561	0.05160122	2.19775639	1.28734003	HDACi
A549	Abexinostat	Q93062-3	RBPMS	0.430798671	0.38633176	0.027153022	0.408565215	0.031442854	0.076959205	-1.291361714	0.095934771	1.566181826	1.018023958	HDACi
HCT116	Belinostat	Q9ULW0-2	TPX2	0.421012385	0.396160803	0.005586327	0.408586594	0.017572722	0.043008562	-1.291286225	0.049442953	2.252873652	1.305895601	HDACi
PC9	Belinostat	P11169	SLC2A3	0.347936256	0.469239185	0.009107175	0.40858772	0.085774124	0.209928295	-1.291282249	0.058430777	2.040616337	1.233358336	HDACi
PC9	CUDC101	Q9C002	NMES1	0.42001087	0.397242066	0.000395582	0.408626468	0.016099976	0.039400227	-1.291145438	0.031988696	3.402763789	1.495003457	HDACi
PC9	Vorinostat	Q9Y2A9	B3GNT3	0.415276382	0.402039585	0.000169308	0.408657983	0.009359829	0.02290382	-1.291034177	0.029670807	3.771322286	1.527670639	HDACi
A549	Panobinostat	Q03405	PLAUR	0.412772114	0.404567198	0.000677285	0.408669656	0.005801752	0.014196679	-1.290992969	0.032766815	3.169228243	1.484565777	HDACi
H292	Ralimetinib	O60427	FADS1	0.384977166	0.432532869	0.005951385	0.408755018	0.03362696	0.082266783	-1.290691654	0.050469601	2.22538193	1.296970132	Ralimetinib
PC9	Belinostat	O14867	BACH1	0.451428141	0.366330202	0.00446767	0.408879172	0.06017333	0.147166532	-1.290253522	0.046113043	2.349918901	1.336176214	HDACi
A549	TSA	O14879	IFIT3	0.377645895	0.44021527	0.002768659	0.408930583	0.044243229	0.108192518	-1.290072133	0.040843674	2.557730572	1.388875201	HDACi
A549	Belinostat	P09601	HMOX1	0.397551848	0.420360767	0.008249279	0.408956307	0.016128341	0.03943781	-1.28998138	0.056263936	2.083584033	1.249769891	HDACi
A549	Abexinostat	P78324-2	SIRPA	0.415998835	0.401937173	0.003169142	0.408968004	0.009943097	0.024312652	-1.289940119	0.042129608	2.499058342	1.375412577	HDACi
A549	Belinostat	Q00534	CDK6	0.405343295	0.41266099	0.001465287	0.409002143	0.005174392	0.012651259	-1.289819694	0.035773134	2.83407737	1.446443007	HDACi
PSC1	Panobinostat	Q9C0C4	SEMA4C	0.414574327	0.403547519	0.008020575	0.409060923	0.007797131	0.01906105	-1.28961237	0.055707903	2.095794501	1.254083188	HDACi
H292	Belinostat	O15195	VILL	0.463844341	0.354322355	0.037523401	0.409083348	0.07744374	0.189310418	-1.289533282	0.114299921	1.42569781	0.94195407	HDACi
PSC1	Panobinostat	Q12947	FOXF2	0.374197251	0.443989063	0.023520048	0.409093157	0.049350263	0.120633313	-1.28949869	0.089193723	1.628561797	1.049665709	HDACi
H292	Abexinostat	Q14393	GAS6	0.42786417	0.390356787	0.001051268	0.409110479	0.026521725	0.064827782	-1.289437604	0.034221106	2.978286637	1.465705952	HDACi
A549	Abexinostat	Q8NCD3	HJURP	0.40231285	0.415910046	0.012406842	0.409111448	0.00961467	0.023501346	-1.289434186	0.06620173	1.906338736	1.179130658	HDACi
HCT116	CUDC101	Q9UHL9-3	GTF2IRD1	0.396666127	0.421664248	0.000427115	0.409165187	0.017676341	0.043200989	-1.289244693	0.031999068	3.369455051	1.49486267	HDACi
PSC1	Panobinostat	Q86SJ2	AMIGO2	0.382231908	0.436135867	0.028853288	0.409183888	0.038115855	0.093150918	-1.289178757	0.099027994	1.539804684	1.00424202	HDACi
PC9	Abexinostat	Q8N960	CEP120	0.372643694	0.445744666	0.022544037	0.40919418	0.051690193	0.126321915	-1.289142469	0.087293413	1.646968307	1.059018528	HDACi
HCT116	CUDC101	Q15326	ZMYND11	0.35197679	0.466467766	0.011520955	0.409222278	0.080957346	0.197832205	-1.289043408	0.064124005	1.938511516	1.192979362	HDACi
H292	CUDC101	E7ERA6	RNF223	0.44975952	0.368701145	0.00537034	0.409230333	0.057316927	0.140060309	-1.289015012	0.048836575	2.269998243	1.311254797	HDACi
A549	Panobinostat	Q96FC9	DDX11	0.385027565	0.433609608	0.036578096	0.409318586	0.034352692	0.083926538	-1.288703917	0.112661097	1.436778909	0.948226025	HDACi
H292	TSA	Q68CP9	ARID2	0.395945215	0.422832429	0.000824314	0.409388822	0.019012131	0.04644028	-1.288456383	0.033418715	3.083907206	1.476010251	HDACi
H292	Vorinostat	O60487	MPZL2	0.397559986	0.421295152	0.000377461	0.409427569	0.016783297	0.040992104	-1.288319845	0.031988696	3.423128018	1.495003457	HDACi
A549	Panobinostat	Q5SYE7	NHSL1	0.392055708	0.426848447	0.001560724	0.409452077	0.024602182	0.06008562	-1.288233487	0.036145631	2.806673766	1.441944186	HDACi
H292	TSA	Q14995	NR1D2	0.37681997	0.442170482	0.006743374	0.409495226	0.04620979	0.112845737	-1.288081461	0.052654182	2.171122752	1.278567129	HDACi
A549	Abexinostat	O96028	NSD2	0.422138754	0.396946193	0.000434059	0.409542474	0.017813831	0.043496907	-1.287915013	0.032028119	3.362451366	1.494468566	HDACi
PC9	CUDC101	Q9ULD2	MTUS1	0.466499518	0.3527157	0.00784463	0.409607609	0.080457309	0.196425329	-1.287685579	0.055246387	2.105427537	1.257696119	HDACi
HCT116	CUDC101	Q8TEK3-1	DOT1L	0.366620669	0.452635339	0.004505923	0.409628004	0.060821557	0.148479977	-1.287613748	0.046213096	2.346216221	1.335234934	HDACi
HCT116	CUDC101	O14786	NRP1	0.364466354	0.4549732	0.005692926	0.409719777	0.063998004	0.156199451	-1.287290561	0.049736765	2.244664484	1.303322465	HDACi
HCT116	TSA	Q15742	NAB2	0.382710356	0.436785098	0.001880573	0.409747727	0.038236617	0.093317459	-1.287192148	0.037440208	2.725709689	1.426661741	HDACi
A549	CUDC101	Q9NVQ4-2	FAIM	0.421007391	0.398511392	0.000411428	0.409759392	0.015907073	0.038820522	-1.287151078	0.031988696	3.385705701	1.495003457	HDACi
PC9	Vorinostat	Q76M96-2	CCDC80	0.474400316	0.345172087	0.017549761	0.409786202	0.091378157	0.222989835	-1.287056688	0.077323827	1.75572879	1.111686658	HDACi
PSC1	Panobinostat	O14503	BHLHE40	0.339259427	0.480329644	0.098772611	0.409794535	0.099751707	0.243418831	-1.287027349	0.205418586	1.005363467	0.687360264	HDACi
PC9	CUDC101	P07741-2	APRT	0.413691133	0.4059683	0.011088442	0.409829716	0.005460867	0.013324723	-1.286903498	0.063060594	1.955129484	1.200241942	HDACi
A549	Vorinostat	Q7Z4F1	LRP10	0.40955072	0.410141797	0.019015115	0.409846259	0.000417954	0.001019783	-1.286845267	0.080216611	1.720901046	1.09573569	HDACi
PC9	CUDC101	Q712K3	UBE2R2	0.416635674	0.403113142	0.00013901	0.409874408	0.009561874	0.023328791	-1.286746181	0.029670807	3.856952528	1.527670639	HDACi
HCT116	CUDC101	Q15004	PCLAF	0.363163431	0.456593835	0.00553675	0.409878633	0.066065272	0.161182523	-1.286731312	0.049298221	2.256745057	1.30716875	HDACi
A549	Panobinostat	P51530	DNA2	0.390241885	0.429656095	0.001826623	0.40994899	0.027870056	0.067984203	-1.286483688	0.037238709	2.738351157	1.429005389	HDACi
A549	Panobinostat	Q9NVQ4-2	FAIM	0.403820443	0.416101266	9.40E-05	0.409960855	0.008683853	0.021182151	-1.286441935	0.029389659	4.026902688	1.531805446	HDACi
PC9	TSA	Q15911	ZFHX3	0.411197462	0.408802734	0.00950987	0.410000098	0.001693329	0.004130069	-1.286303841	0.05938846	2.021825438	1.226297936	HDACi
PSC1	Abexinostat	Q8N264	ARHGAP24	0.382247968	0.437810883	0.004013642	0.410029426	0.039288914	0.095819742	-1.286200646	0.044778151	2.396461382	1.348933846	HDACi
H292	Belinostat	Q5U5Q3	MEX3C	0.429675982	0.39055859	0.005763311	0.410117286	0.027660173	0.067444544	-1.285891542	0.049946473	2.239327969	1.301495176	HDACi
H292	TSA	Q86UK0	ABCA12	0.381401359	0.438839082	0.003846575	0.410120221	0.040614603	0.099030969	-1.285881219	0.044289685	2.414925809	1.353697408	HDACi
PSC1	Belinostat	P30291	WEE1	0.501465829	0.318863916	0.021313047	0.410164872	0.129119051	0.314797925	-1.285724154	0.084786889	1.671354459	1.071671301	HDACi
H292	Belinostat	Q9BYX4	IFIH1	0.454927421	0.36549279	0.015014047	0.410210106	0.063239834	0.154164495	-1.285565061	0.071973665	1.823502239	1.142826383	HDACi
PC9	Belinostat	Q76I76	SSH2	0.45572315	0.364697721	0.008708009	0.410210435	0.064364698	0.156906535	-1.285563903	0.05747422	2.060081122	1.240526913	HDACi
A549	Vorinostat	Q92859	NEO1	0.44038262	0.381030094	0.002344071	0.410706357	0.041968574	0.102186326	-1.283820817	0.039161663	2.630029216	1.407138871	HDACi
A549	Vorinostat	Q8WY36	BBX	0.413910011	0.407539771	0.002250202	0.410724891	0.00450444	0.010967049	-1.283755715	0.038876044	2.647778499	1.410317936	HDACi
H292	Abexinostat	Q15678	PTPN14	0.358873448	0.462649723	0.008022808	0.410761586	0.073380908	0.178645984	-1.283626827	0.055710718	2.095673607	1.254061246	HDACi
HCT116	TSA	Q92685	ALG3	0.429832656	0.39171123	0.002188696	0.410771943	0.026955919	0.06562259	-1.28359045	0.038565397	2.659814631	1.413802193	HDACi
PC9	Vorinostat	Q00587	CDC42EP1	0.4142588	0.407408923	2.95E-05	0.410833862	0.004843594	0.011789667	-1.283372998	0.028448483	4.52974099	1.54594089	HDACi
H292	CUDC101	Q00534	CDK6	0.418431633	0.403321814	0.014951079	0.410876723	0.010684256	0.026003556	-1.283222492	0.071826794	1.825327477	1.143713517	HDACi
PC9	Ralimetinib	P31350-2	RRM2	0.393669519	0.428130841	0.014346841	0.41090018	0.024367834	0.059303537	-1.283140133	0.070471641	1.843243707	1.151985613	Ralimetinib
A549	Abexinostat	Q8WUM9	SLC20A1	0.365082966	0.45679217	0.139425555	0.410937568	0.064848201	0.157805481	-1.283008867	0.257733293	0.855657619	0.588829478	HDACi
A549	TSA	P78347	GTF2I	0.416825539	0.405054562	0.000131598	0.410940051	0.008323337	0.020254384	-1.28300015	0.029670807	3.880751272	1.527670639	HDACi
PC9	TSA	P10244	MYBL2	0.445593435	0.376384978	0.059618355	0.410989206	0.048937769	0.119073125	-1.282827589	0.149495978	1.224620013	0.82537049	HDACi
HCT116	CUDC101	P53567	CEBPG	0.395053253	0.427041771	0.005664894	0.411047512	0.022619298	0.055028427	-1.282622935	0.049663563	2.246808234	1.303962128	HDACi
HCT116	TSA	Q07973	CYP24A1	0.411436765	0.410816077	0.000433424	0.411126421	0.000438892	0.001067536	-1.282346006	0.032028119	3.363087143	1.494468566	HDACi
A549	Abexinostat	Q9UHG0	DCDC2	0.442570773	0.37971152	0.015386618	0.411141147	0.044448204	0.108109356	-1.282294332	0.072767942	1.812856824	1.138059906	HDACi
HCT116	Belinostat	P35568	IRS1	0.433075088	0.389253897	0.001920256	0.411164492	0.030986261	0.075362202	-1.282212414	0.037607701	2.716640935	1.42472322	HDACi
A549	Belinostat	Q9UPY5	SLC7A11	0.348891884	0.473486979	0.04478508	0.411189431	0.088102036	0.214261431	-1.28212491	0.126314272	1.348866643	0.898547577	HDACi
A549	CUDC101	Q09472	EP300	0.441928124	0.380494734	0.002941599	0.411211429	0.043439967	0.105639006	-1.282047732	0.041367109	2.531416593	1.383344832	HDACi
H292	TSA	Q8WUI4-8	HDAC7	0.395962104	0.426508559	0.000575119	0.411235331	0.021599606	0.052523711	-1.281963876	0.032248279	3.240242291	1.491493459	HDACi
H292	TSA	P39687	ANP32A	0.488380252	0.334154576	0.017420887	0.411267414	0.109054021	0.265165722	-1.281851328	0.077092476	1.758929732	1.112988006	HDACi
PC9	CUDC101	Q9BYG0	B3GNT5	0.436688015	0.385886242	0.008449828	0.411287129	0.035922278	0.087341118	-1.281782172	0.056793248	2.073152111	1.245703295	HDACi
HCT116	Abexinostat	Q9UIF7	MUTYH	0.32889728	0.493724585	0.022003431	0.411310932	0.116550505	0.2833635	-1.281698677	0.086212915	1.657509595	1.064427671	HDACi
H292	Abexinostat	P14316	IRF2	0.399086349	0.42357983	0.003879465	0.411333089	0.017319507	0.042105796	-1.281620961	0.044373765	2.411228126	1.352873718	HDACi
HCT116	Vorinostat	P19438	TNFRSF1A	0.384300892	0.438378177	0.00263184	0.411339534	0.038238415	0.09296071	-1.281598358	0.040376275	2.579740587	1.393873747	HDACi
HCT116	Belinostat	Q8NG11	TSPAN14	0.373323327	0.449363618	0.003651422	0.411343472	0.053768606	0.13071462	-1.281584545	0.043663819	2.437537947	1.35987828	HDACi
HCT116	Abexinostat	P17482	HOXB9	0.4432368	0.379631714	0.002827431	0.411434257	0.044975588	0.109314154	-1.281266173	0.0410296	2.54860792	1.386902721	HDACi
HCT116	Belinostat	O76061	STC2	0.471693764	0.351206755	0.009191997	0.411450259	0.085197182	0.207065568	-1.281210063	0.05864367	2.036590122	1.231778857	HDACi
A549	Abexinostat	Q14114	LRP8	0.351119753	0.471802774	0.014565379	0.411461263	0.085335783	0.207396881	-1.281171479	0.070987527	1.836678208	1.148817954	HDACi
A549	Panobinostat	Q99941	ATF6B	0.342719725	0.480217849	0.02856247	0.411468787	0.097225856	0.236289747	-1.2811451	0.098503544	1.544204233	1.006548144	HDACi
A549	Abexinostat	Q9NPI1-2	BRD7	0.406996091	0.416019123	0.000193002	0.411507607	0.006380247	0.015504566	-1.281008995	0.030054466	3.714438283	1.522090979	HDACi
PC9	Abexinostat	P04626	ERBB2	0.376767406	0.446329757	0.002981889	0.411548582	0.04918801	0.119519329	-1.280865349	0.041472342	2.525508527	1.382241442	HDACi
PC9	TSA	Q9UPU9	SAMD4A	0.410137623	0.412962241	0.000367454	0.411549932	0.001997307	0.004853133	-1.280860615	0.031914399	3.434797495	1.496013333	HDACi
PC9	Abexinostat	Q9Y287	ITM2B	0.427069721	0.396034131	0.002223241	0.411551926	0.021945476	0.053323711	-1.280853626	0.038719264	2.653013436	1.41207291	HDACi
PC9	TSA	Q9UKV0-10	HDAC9	0.440919892	0.38218803	0.002120875	0.411553961	0.041529698	0.100909484	-1.280846494	0.038318778	2.673484958	1.416588346	HDACi
A549	Vorinostat	Q8NCN4	RNF169	0.430361102	0.392936491	0.004516554	0.411648796	0.026463196	0.064285858	-1.280514088	0.046233116	2.34519279	1.335046831	HDACi
PC9	Vorinostat	Q86UW6	N4BP2	0.467939784	0.35539301	0.009164417	0.411666397	0.079582587	0.193318152	-1.280452404	0.058566298	2.037895161	1.232352226	HDACi
PSC1	CUDC101	P39880	CUX1	0.813763396	0.009672331	0.414938762	0.411717864	0.568578245	1.380989981	-1.280272049	0.547103127	0.382015993	0.261930803	HDACi
A549	Panobinostat	Q9NPI1-2	BRD7	0.392106545	0.431414039	0.000957223	0.411760292	0.027794595	0.067501884	-1.280123384	0.033995724	3.018986794	1.468575703	HDACi
PC9	TSA	Q9BT67	NDFIP1	0.376746023	0.44698423	0.007776423	0.411865126	0.049665913	0.120587808	-1.27975612	0.055078684	2.109220129	1.259016448	HDACi
H292	Ralimetinib	P01583	IL1A	0.336282388	0.487465579	0.113263458	0.411873983	0.106902659	0.259551862	-1.279725097	0.224563068	0.945910184	0.648661666	Ralimetinib
PC9	Ralimetinib	Q99523	SORT1	0.41385977	0.40999477	0.008997933	0.41192727	0.002732968	0.006634588	-1.279538457	0.058137468	2.045857238	1.235543883	Ralimetinib
H292	Panobinostat	Q9BYX4	IFIH1	0.4249841	0.398919327	0.015334276	0.411951713	0.018430577	0.044739654	-1.279452852	0.072658594	1.814336731	1.138713009	HDACi
H292	CUDC101	O60669	SLC16A7	0.366902773	0.457076601	0.005029962	0.411989687	0.063762525	0.154767285	-1.27931987	0.047827868	2.298435283	1.320318982	HDACi
PC9	TSA	A6NDU8	C5orf51	0.43644116	0.38763841	0.002086314	0.412039785	0.034508756	0.083751029	-1.27914445	0.038237047	2.680620287	1.417515658	HDACi
H292	Vorinostat	Q86UY5	FAM83A	0.380660675	0.44365834	0.0082023	0.412159507	0.044546076	0.108079701	-1.278725321	0.056138415	2.086064327	1.250739852	HDACi
PC9	Belinostat	Q8N2Y8	RUSC2	0.353306411	0.471053047	0.009251242	0.412179729	0.083259444	0.201997911	-1.27865454	0.058761025	2.033799955	1.230910634	HDACi
PC9	Abexinostat	Q14126	DSG2	0.423804113	0.400613891	0.000340724	0.412209002	0.016397964	0.039780702	-1.278552084	0.031573167	3.467597654	1.500681854	HDACi
PSC1	Panobinostat	Q96EI5-2	TCEAL4	0.323188188	0.501242677	0.112533818	0.412215432	0.125903537	0.3054314	-1.278529577	0.223589358	0.948716946	0.650548871	HDACi
PSC1	CUDC101	Q16850	CYP51A1	0.368350191	0.456118096	0.022479016	0.412234143	0.062061281	0.150548619	-1.278464094	0.087181333	1.648222708	1.059576494	HDACi
PSC1	Abexinostat	O76061	STC2	0.250053723	0.574483065	0.096504641	0.412268394	0.229406188	0.556448642	-1.278344232	0.202252425	1.0154518	0.694106262	HDACi
H292	Vorinostat	P01857	IGHG1	0.58050286	0.244185332	0.346337744	0.412344096	0.237812404	0.576732896	-1.278079345	0.482366256	0.460500176	0.316623081	HDACi
A549	Panobinostat	Q86VZ4	LRP11	0.33755367	0.487159446	0.015799863	0.412356558	0.105787259	0.25654317	-1.278035744	0.073629487	1.801346674	1.132948228	HDACi
PSC1	TSA	Q6ZUS6-5	CCDC149	0.409153597	0.415636694	0.072687309	0.412395146	0.004584242	0.011116141	-1.277900745	0.168901213	1.138541409	0.772367232	HDACi
PSC1	Panobinostat	Q16854	DGUOK	0.368376698	0.456491318	0.028340959	0.412434008	0.062306445	0.151070096	-1.277764796	0.098128785	1.547585451	1.00820358	HDACi
A549	Abexinostat	Q9HC56	PCDH9	0.386747759	0.438172109	0.011448398	0.412459934	0.036362507	0.088160094	-1.277674111	0.063953504	1.941255287	1.194135659	HDACi
A549	Vorinostat	Q9UPY5	SLC7A11	0.364042128	0.460994008	0.045113068	0.412518068	0.068555332	0.166187464	-1.277470784	0.126849044	1.345697641	0.896712801	HDACi
A549	TSA	Q14114	LRP8	0.364321283	0.460774964	0.012776089	0.412548123	0.068203052	0.165321446	-1.277365677	0.066943571	1.89360208	1.174291125	HDACi
PC9	CUDC101	Q9NVW2	RLIM	0.403410279	0.421745652	0.000208147	0.412577965	0.012965067	0.031424525	-1.277261322	0.030239351	3.681629406	1.519427534	HDACi
PC9	Belinostat	P19021-5	PAM	0.382573229	0.442632008	0.002893568	0.412602618	0.04246797	0.102927049	-1.277175118	0.04123754	2.538566238	1.384707245	HDACi
H292	Abexinostat	P09758	TACSTD2	0.381142346	0.444161865	0.002697041	0.412652106	0.044561529	0.107988129	-1.277002093	0.040553586	2.56911245	1.391970742	HDACi
A549	TSA	Q9BV36-2	MLPH	0.413549908	0.411808313	0.002407437	0.412679111	0.001231493	0.002984142	-1.276907682	0.039443852	2.618445144	1.404020684	HDACi
PSC1	Belinostat	P25774	CTSS	0.380207905	0.445156328	0.044846215	0.412682116	0.04592547	0.111285341	-1.276897175	0.126417705	1.348274201	0.898192097	HDACi
A549	Abexinostat	P98170	XIAP	0.39253282	0.432890718	0.00163833	0.412711769	0.028537343	0.069145941	-1.276793517	0.036421121	2.785598742	1.43864669	HDACi
PC9	Abexinostat	P31641	SLC6A6	0.376512835	0.448972726	0.003838092	0.41274278	0.05123688	0.124137557	-1.276685115	0.044262849	2.41588467	1.353960635	HDACi
A549	CUDC101	Q8NI08-5	NCOA7	0.401918888	0.423607564	0.007622242	0.412763226	0.01533621	0.037154981	-1.276613651	0.054718783	2.117917285	1.261863567	HDACi
H292	Panobinostat	Q96JM2-3	ZNF462	0.473033099	0.352498017	0.010330968	0.412765558	0.085231174	0.206488096	-1.276605501	0.0613409	1.985858998	1.212249859	HDACi
A549	Abexinostat	Q8IWK6	ADGRA3	0.537828819	0.287834727	0.055008376	0.412831773	0.176772518	0.428195041	-1.276374085	0.142423518	1.259571175	0.846418291	HDACi
PC9	TSA	Q6ZUT6	CCDC9B	0.41632453	0.40979952	0.000446771	0.413062025	0.004613879	0.011169943	-1.275569663	0.032068178	3.34991466	1.493925712	HDACi
H292	Panobinostat	Q92597	NDRG1	0.449112456	0.377058706	0.02218879	0.413085581	0.050949695	0.123339322	-1.275487391	0.086607697	1.653866389	1.062443512	HDACi
PC9	Panobinostat	Q9H6X4	TMEM134	0.421010464	0.405175388	0.001955291	0.413092926	0.01119709	0.027105498	-1.27546174	0.037735071	2.708788572	1.423254834	HDACi
PC9	Panobinostat	O43164	PJA2	0.408093737	0.418115707	7.07E-05	0.413104722	0.007086603	0.017154496	-1.275420545	0.028448483	4.150379194	1.54594089	HDACi
HCT116	CUDC101	P17010-3	ZFX	0.465312875	0.360978147	0.008631188	0.413145511	0.073775793	0.178570967	-1.275278102	0.057285726	2.0639294	1.241953581	HDACi
H292	CUDC101	Q9Y219	JAG2	0.420237109	0.406062961	0.002887853	0.413150035	0.010022636	0.024259071	-1.275262304	0.04120854	2.53942498	1.385012767	HDACi
A549	CUDC101	P78347	GTF2I	0.407712235	0.418612338	0.000275006	0.413162287	0.007707537	0.018654988	-1.275219524	0.031055835	3.560657504	1.507856792	HDACi
H292	Abexinostat	O60353	FZD6	0.373723324	0.452738253	0.003870462	0.413230788	0.055871992	0.135207718	-1.274980347	0.044362087	2.41223716	1.352988035	HDACi
PC9	Vorinostat	P00533	EGFR	0.394566635	0.43191965	0.007704459	0.413243142	0.02641257	0.063915327	-1.274937217	0.054919921	2.11325786	1.260270092	HDACi
PC9	Belinostat	P23497-4	SP100	0.406604326	0.41988996	0.000203765	0.413247143	0.009394362	0.022733035	-1.274923249	0.030154554	3.690870117	1.52064709	HDACi
PSC1	CUDC101	Q14145	KEAP1	0.391810568	0.434738955	0.001344817	0.413274761	0.030354953	0.073449811	-1.274826834	0.035318674	2.871336942	1.451995608	HDACi
PSC1	CUDC101	P36941	LTBR	0.484780904	0.341969226	0.013996916	0.413375065	0.100983106	0.244289302	-1.274476728	0.069653582	1.85396764	1.157056542	HDACi
H292	Belinostat	P32519	ELF1	0.43062224	0.396187225	0.001109333	0.413404732	0.024349233	0.058899261	-1.274373191	0.034441853	2.954937942	1.462913488	HDACi
HCT116	Panobinostat	P48436	SOX9	0.410713669	0.416130404	0.019510384	0.413422036	0.00383021	0.009264648	-1.274312805	0.08124721	1.709734189	1.090191543	HDACi
PC9	CUDC101	Q9UGL1	KDM5B	0.415864303	0.411049426	0.000290781	0.413456865	0.003404632	0.008234553	-1.274191272	0.03109096	3.536433573	1.507365873	HDACi
A549	Belinostat	O95864	FADS2	0.391109894	0.43596104	0.043259297	0.413535467	0.03171455	0.076691245	-1.273917027	0.123814034	1.363920539	0.907230128	HDACi
H292	Vorinostat	Q14995	NR1D2	0.438209198	0.388966499	0.002273834	0.413587848	0.034819847	0.084189724	-1.273734296	0.038973637	2.643241277	1.409229066	HDACi
H292	Vorinostat	Q5JSP0	FGD3	0.442586314	0.384595561	0.01218475	0.413590938	0.041005655	0.099145439	-1.273723521	0.065734233	1.914183393	1.182208402	HDACi
A549	Abexinostat	Q9NQV6-6	PRDM10	0.444826165	0.3823909	0.002778208	0.413608533	0.044148399	0.106739575	-1.273662147	0.040874696	2.556235321	1.38854546	HDACi
A549	CUDC101	Q8NC67	NETO2	0.363335985	0.463987808	0.034497019	0.413661897	0.071171586	0.172052556	-1.273476021	0.109097686	1.462218438	0.962184459	HDACi
H292	Vorinostat	Q8TCB0	IFI44	0.385006149	0.442382238	0.121523664	0.413694194	0.040571022	0.098070079	-1.273363386	0.235230545	0.915339146	0.628506285	HDACi
HCT116	Belinostat	O60353	FZD6	0.367131333	0.460391339	0.0107412	0.413761336	0.065944783	0.159378794	-1.273129256	0.062291397	1.968947215	1.205571926	HDACi
A549	Vorinostat	Q00534	CDK6	0.426752301	0.400790415	0.001167732	0.413771358	0.018357826	0.044367077	-1.273094314	0.03468066	2.932656707	1.459912651	HDACi
H292	CUDC101	Q86SQ4-3	ADGRG6	0.463912555	0.364015254	0.067496064	0.413963904	0.070638059	0.170638208	-1.272423118	0.161289154	1.170721552	0.792394836	HDACi
PC9	Vorinostat	Q76I76	SSH2	0.501238627	0.326755403	0.025894695	0.413997015	0.123378271	0.298017296	-1.27230773	0.093629483	1.586789205	1.028587377	HDACi
PSC1	Vorinostat	O00483	NDUFA4	0.584068154	0.244285569	0.158294501	0.414176861	0.24026257	0.580096555	-1.271681138	0.280772818	0.800534171	0.551644939	HDACi
H292	TSA	Q92766-2	RREB1	0.417011295	0.411386488	0.001712866	0.414198891	0.003977339	0.009602486	-1.271604403	0.03683813	2.766276695	1.433702418	HDACi
H292	Abexinostat	Q99708-2	RBBP8	0.411725322	0.41681581	0.022498777	0.414270566	0.003599519	0.008688811	-1.271354774	0.087203099	1.647841089	1.059468082	HDACi
A549	Panobinostat	P31644	GABRA5	0.409712099	0.418971327	0.006180387	0.414341713	0.006547263	0.015801601	-1.271107027	0.051124478	2.208984353	1.291371115	HDACi
H292	Belinostat	Q86T24	ZBTB33	0.384674672	0.444108916	0.0058991	0.414391794	0.042026356	0.101416961	-1.27093266	0.050341656	2.229214234	1.298072504	HDACi
H292	Belinostat	Q14687	GSE1	0.422754132	0.406259629	0.001048889	0.414506881	0.011663375	0.028137954	-1.270532045	0.034217673	2.979270469	1.46574953	HDACi
PC9	TSA	Q9UQR1	ZNF148	0.406102278	0.422930883	0.000365161	0.41451658	0.011899621	0.028707225	-1.270498286	0.031906031	3.437515891	1.496127211	HDACi
PSC1	CUDC101	Q969K7	TMEM54	0.439624789	0.389497895	0.085483482	0.414561342	0.035445066	0.085500172	-1.270342504	0.18720272	1.068117794	0.727687845	HDACi
HCT116	CUDC101	Q6NUI2-4	GPAT2	0.540804669	0.288371793	0.037049002	0.414588231	0.178496998	0.430540437	-1.270248932	0.113502378	1.431223482	0.944995041	HDACi
H292	Belinostat	P98155	VLDLR	0.437211429	0.392046022	0.009826761	0.414628725	0.031936765	0.07702497	-1.270108025	0.060194388	2.00758961	1.220443999	HDACi
H292	Panobinostat	Q6NV74	CRACDL	0.435326349	0.394044017	0.01103302	0.414685183	0.029191017	0.070393201	-1.269911595	0.06290483	1.957305607	1.201316007	HDACi
H292	Belinostat	Q15678	PTPN14	0.40627015	0.42320756	0.000291239	0.414738855	0.011976557	0.028877345	-1.269724882	0.03109096	3.535749964	1.507365873	HDACi
PSC1	Belinostat	Q96B01	RAD51AP1	0.41213491	0.417443369	0.001664157	0.414789139	0.003753648	0.009049532	-1.269549975	0.036566416	2.778805713	1.436917609	HDACi
H292	Abexinostat	P33151	CDH5	0.345534867	0.484174594	0.025359384	0.41485473	0.098033091	0.236307035	-1.269321859	0.092623817	1.595861292	1.033277326	HDACi
A549	TSA	Q68DK7	MSL1	0.406994175	0.422766878	0.004704881	0.414880526	0.011152985	0.026882402	-1.269232154	0.046789823	2.327451351	1.329848596	HDACi
PC9	Vorinostat	Q8NCN4	RNF169	0.399525183	0.430262322	0.002250694	0.414893752	0.021734439	0.052385553	-1.269186162	0.038876044	2.647683478	1.410317936	HDACi
PC9	CUDC101	Q14249	ENDOG	0.449733691	0.380105078	0.003096248	0.414919385	0.049234865	0.118661279	-1.269097035	0.041856074	2.509164217	1.378241509	HDACi
PC9	Belinostat	Q9H2D6	TRIOBP	0.426382112	0.403622519	0.000412394	0.415002315	0.016093462	0.038779211	-1.26880871	0.031988696	3.384687449	1.495003457	HDACi
HCT116	Panobinostat	O15554	KCNN4	0.370917404	0.459221459	0.008941172	0.415069431	0.062440396	0.150433616	-1.268575409	0.058004719	2.048605548	1.236536671	HDACi
A549	Belinostat	P51617	IRAK1	0.402234804	0.427916037	0.001697097	0.415075421	0.018159374	0.043749576	-1.268554592	0.036798899	2.770293391	1.434165177	HDACi
A549	CUDC101	Q9BV36-2	MLPH	0.408533051	0.421705261	0.002080238	0.415119156	0.009314159	0.022437313	-1.268402587	0.038237047	2.681887078	1.417515658	HDACi
H292	Abexinostat	P98172	EFNB1	0.40351461	0.426797363	0.00034008	0.415155987	0.016463392	0.03965592	-1.268274592	0.031573167	3.468419336	1.500681854	HDACi
A549	Abexinostat	Q9NXL9	MCM9	0.417603872	0.412868849	0.00790539	0.415236361	0.003348167	0.008063279	-1.267995314	0.055414397	2.102076675	1.256377388	HDACi
A549	Belinostat	P07711	CTSL	0.357670585	0.472936532	0.083603012	0.415303558	0.081505332	0.196254838	-1.267761862	0.184500315	1.077778074	0.734002887	HDACi
PC9	Abexinostat	Q4L180	FILIP1L	0.469294424	0.361383651	0.008459608	0.415339038	0.076304439	0.18371603	-1.267638617	0.05681253	2.072649748	1.24555587	HDACi
A549	Abexinostat	P47974	ZFP36L2	0.427806346	0.402919499	0.013470887	0.415362922	0.017597658	0.042366945	-1.267555657	0.068490865	1.870603792	1.16436735	HDACi
PC9	Panobinostat	Q00978	IRF9	0.563948692	0.266805906	0.058981063	0.415377299	0.210111679	0.505833322	-1.267505721	0.148477986	1.229287408	0.828337933	HDACi
A549	Panobinostat	Q96NU0	CNTNAP3B	0.388032471	0.442769309	0.002023754	0.41540089	0.038704789	0.093174545	-1.267423787	0.038006022	2.693842294	1.420147583	HDACi
H292	Belinostat	Q6ZN66	GBP6	0.351320249	0.47949723	0.024517617	0.41540874	0.090634812	0.218182247	-1.267396526	0.091016215	1.610521738	1.040881229	HDACi
HCT116	Panobinostat	O76061	STC2	0.415791525	0.415070512	0.003549568	0.415431019	0.000509833	0.00122724	-1.267319155	0.043284869	2.449824463	1.363663895	HDACi
A549	Vorinostat	P98170	XIAP	0.433061436	0.39794749	0.00326478	0.415504463	0.024829309	0.059757022	-1.267064121	0.042494261	2.48614604	1.371669721	HDACi
PC9	CUDC101	P15941-2	MUC1	0.458954097	0.37215114	0.005681666	0.415552618	0.061378959	0.147704423	-1.266896929	0.049710652	2.245524316	1.303550537	HDACi
H292	TSA	Q9UHL9-3	GTF2IRD1	0.397525069	0.433619484	0.003336749	0.415572276	0.025522606	0.061415563	-1.266828682	0.04272955	2.476676473	1.369271683	HDACi
A549	Vorinostat	Q9UHG0	DCDC2	0.466656184	0.364537453	0.016664374	0.415596818	0.072208847	0.173747353	-1.266743486	0.075477264	1.77821099	1.12218385	HDACi
H292	CUDC101	Q9NQ84-2	GPRC5C	0.494337558	0.336950079	0.015323558	0.415643819	0.111289754	0.267752699	-1.266580339	0.072645328	1.814640377	1.13879231	HDACi
PC9	Vorinostat	P05423	POLR3D	0.405630095	0.425657779	0.013260697	0.415643937	0.014161711	0.034071738	-1.266579929	0.068006657	1.877433663	1.167448573	HDACi
HCT116	TSA	Q9NPI1-2	BRD7	0.408440831	0.423017174	0.00230629	0.415729002	0.010307031	0.024792667	-1.266284697	0.039049159	2.63708616	1.40838831	HDACi
PC9	Panobinostat	Q9H190	SDCBP2	0.424551146	0.406962711	0.00189063	0.415756929	0.012436902	0.029913878	-1.266187789	0.037454063	2.723393474	1.426501064	HDACi
A549	Panobinostat	Q9BZX2	UCK2	0.397707872	0.433919665	0.001023135	0.415813768	0.025605604	0.061579501	-1.265990565	0.034152847	2.990066951	1.466573094	HDACi
PC9	Ralimetinib	Q02952	AKAP12	0.464573639	0.36706161	0.016058009	0.415817624	0.068951417	0.165821296	-1.265977188	0.074199779	1.794308301	1.129597389	Ralimetinib
PC9	Belinostat	Q12765-2	SCRN1	0.437511689	0.394143519	0.00221874	0.415827604	0.030665927	0.073746732	-1.265942562	0.038705763	2.653893556	1.41222437	HDACi
HCT116	TSA	Q8TEK3-1	DOT1L	0.391386738	0.440366761	0.001603634	0.415876749	0.034634107	0.083279738	-1.265772065	0.036333878	2.794894822	1.439688242	HDACi
PC9	Vorinostat	O43291	SPINT2	0.41654923	0.415212623	0.000154884	0.415880926	0.000945124	0.002272584	-1.265757575	0.029670807	3.809993983	1.527670639	HDACi
HCT116	Abexinostat	O14786	NRP1	0.408509048	0.423304909	0.000142593	0.415906979	0.010462253	0.025155273	-1.265667201	0.029670807	3.845902377	1.527670639	HDACi
HCT116	CUDC101	O15551	CLDN3	0.360302914	0.471569981	0.009449206	0.415936448	0.078677698	0.189157978	-1.265564984	0.059243479	2.024604671	1.227359445	HDACi
PSC1	Abexinostat	Q8N9Z2	CCDC71L	0.523211939	0.308670752	0.126582632	0.415941345	0.151703528	0.364723367	-1.265547996	0.241697668	0.897625879	0.61672754	HDACi
A549	CUDC101	Q2KHR3	QSER1	0.404367895	0.427892209	0.000346629	0.416130052	0.016634202	0.039973566	-1.264893614	0.031741592	3.46013466	1.498371289	HDACi
H292	Panobinostat	Q92729	PTPRU	0.387081679	0.445230093	0.00363169	0.416155886	0.041117137	0.098802248	-1.264804052	0.043598468	2.439891203	1.360528768	HDACi
PC9	Belinostat	Q9UQR1	ZNF148	0.419255913	0.413228937	6.23E-05	0.416242425	0.004261716	0.010238542	-1.264504076	0.028448483	4.205525577	1.54594089	HDACi
A549	TSA	Q96JK9	MAML3	0.556127275	0.27643731	0.07178032	0.416282293	0.19777067	0.475087876	-1.264365903	0.167591972	1.143994612	0.775746789	HDACi
A549	Vorinostat	Q9Y2J4-4	AMOTL2	0.477924407	0.35464235	0.010512827	0.416283378	0.087173579	0.209409223	-1.26436214	0.061782488	1.97828049	1.209134604	HDACi
A549	Panobinostat	Q16678	CYP1B1	0.406924723	0.425704329	0.001325928	0.416314526	0.013279187	0.031897006	-1.264254196	0.035278228	2.877480202	1.452493238	HDACi
PC9	Panobinostat	O14867	BACH1	0.414101872	0.418792108	0.001439549	0.41644699	0.003316498	0.007963794	-1.263795229	0.035678807	2.841773541	1.44758968	HDACi
PC9	Abexinostat	Q96RD7	PANX1	0.429698551	0.403202801	0.002912232	0.416450676	0.018735324	0.044988099	-1.263782461	0.041304154	2.535774078	1.384006271	HDACi
PSC1	CUDC101	Q7Z2Y5	NRK	0.381820987	0.451269617	0.04493968	0.416545302	0.049107597	0.117892572	-1.263454689	0.126554345	1.34737002	0.897722939	HDACi
A549	Belinostat	O43291	SPINT2	0.407586917	0.425524448	0.076833943	0.416555682	0.01268375	0.03044911	-1.263418736	0.174902739	1.11444688	0.757203388	HDACi
PC9	Vorinostat	Q14210	LY6D	0.458668479	0.374590343	0.008872285	0.416629411	0.05945222	0.142698087	-1.263163407	0.057816406	2.051964504	1.237948906	HDACi
HCT116	Vorinostat	Q96BF6	NACC2	0.405896519	0.427405221	0.011323375	0.41665087	0.015208949	0.036502862	-1.263089101	0.063612511	1.946024116	1.196457461	HDACi
HCT116	Panobinostat	P35568	IRS1	0.436668805	0.396694979	0.001818167	0.416681892	0.028265763	0.067835353	-1.26298169	0.037220885	2.740366288	1.4292133	HDACi
A549	Belinostat	O75197	LRP5	0.39793175	0.435543011	0.010368133	0.41673738	0.026595178	0.063817597	-1.262789583	0.061440619	1.984299432	1.211544418	HDACi
HCT116	Abexinostat	O15350	TP73	0.501823858	0.331700627	0.053081297	0.416762243	0.12029529	0.288642487	-1.262703514	0.139415383	1.27505847	0.855689303	HDACi
PSC1	Panobinostat	O14786	NRP1	0.42300649	0.410570396	0.001048018	0.416788443	0.008793647	0.021098586	-1.262612822	0.034217673	2.97963146	1.46574953	HDACi
H292	Abexinostat	Q9Y5Z0	BACE2	0.477259407	0.356369206	0.020310093	0.416814307	0.085482281	0.205084805	-1.262523297	0.08279255	1.692288088	1.082008741	HDACi
PC9	Belinostat	Q8N128-2	FAM177A1	0.426714188	0.406956355	0.01752636	0.416835272	0.013970898	0.033516593	-1.262450735	0.077274184	1.756308263	1.111965572	HDACi
PC9	Abexinostat	P13726	F3	0.37849746	0.455184997	0.006127792	0.416841229	0.054226278	0.130088566	-1.262430116	0.050997385	2.212696006	1.292452091	HDACi
H292	CUDC101	Q96QD8	SLC38A2	0.37353967	0.460193918	0.063876842	0.416866794	0.061273806	0.146986537	-1.262341639	0.155892525	1.194656561	0.80717471	HDACi
PSC1	CUDC101	Q96JA1	LRIG1	0.429928548	0.404109188	0.003591446	0.417018868	0.018257044	0.0437799	-1.261815434	0.04342827	2.444730667	1.362227472	HDACi
A549	TSA	O14495	PLPP3	0.427472464	0.406571643	0.021805242	0.417022053	0.014779112	0.035439642	-1.261804415	0.085812347	1.661439095	1.066450222	HDACi
A549	CUDC101	Q96NU0	CNTNAP3B	0.415307967	0.418779972	0.000889571	0.417043969	0.002455078	0.005886857	-1.261728599	0.033764822	3.050819319	1.471535536	HDACi
HCT116	CUDC101	Q96FC9-2	DDX11	0.421481215	0.412617498	0.002022576	0.417049356	0.006267595	0.015028424	-1.261709963	0.038004193	2.69409508	1.420168485	HDACi
A549	CUDC101	Q96B54	ZNF428	0.386626906	0.447552315	0.008386574	0.41708961	0.04308077	0.103289003	-1.26157072	0.056620871	2.076415436	1.247023458	HDACi
H292	Vorinostat	Q9Y219	JAG2	0.395415631	0.438819662	0.002332199	0.417117646	0.030691284	0.073579443	-1.261473748	0.03914001	2.632234366	1.407379072	HDACi
PC9	TSA	Q13887	KLF5	0.480332367	0.354051537	0.042666406	0.417191952	0.089294031	0.214035843	-1.261216766	0.122836106	1.369913935	0.910673959	HDACi
A549	Abexinostat	Q96D42	HAVCR1	0.411459803	0.422971063	0.005630529	0.417215433	0.00813969	0.019509562	-1.261135571	0.049566782	2.249450834	1.304809277	HDACi
H292	CUDC101	Q8N4T4	ARHGEF39	0.367995315	0.466528688	0.006016745	0.417262002	0.069673616	0.166978099	-1.260974549	0.050648628	2.220638422	1.29543231	HDACi
PC9	Belinostat	Q7Z4H3	HDDC2	0.411740438	0.422788745	0.003808844	0.417264592	0.007812333	0.018722731	-1.260965593	0.044211434	2.419206819	1.354465398	HDACi
H292	Abexinostat	Q96SA4-4	SERINC2	0.332022261	0.502549383	0.042247259	0.417285822	0.120580885	0.28896473	-1.260892192	0.122150511	1.374201467	0.913104712	HDACi
PC9	CUDC101	Q8N205	SYNE4	0.435040624	0.399791209	0.006203443	0.417415916	0.024925101	0.059712866	-1.260442482	0.051169134	2.207367219	1.29099193	HDACi
HCT116	Panobinostat	P18827	SDC1	0.489816349	0.345207831	0.012791876	0.41751209	0.102253664	0.244911863	-1.260110121	0.06696673	1.893065743	1.174140907	HDACi
H292	Panobinostat	Q5JSP0	FGD3	0.443453856	0.39161511	0.012350701	0.417534483	0.036655529	0.087790424	-1.260032744	0.066096857	1.908308392	1.17981919	HDACi
PC9	Belinostat	O94988	FAM13A	0.447997383	0.38709307	0.002799029	0.417545226	0.043065853	0.10314057	-1.259995623	0.040962359	2.552992665	1.387615036	HDACi
H292	Ralimetinib	Q96FC7	PHYHIPL	0.400051489	0.435054562	0.033722944	0.417553026	0.02475091	0.059276088	-1.259968676	0.10776259	1.47207452	0.96753198	Ralimetinib
A549	Abexinostat	Q9ULU4-19	ZMYND8	0.436855928	0.398314238	0.007510518	0.417585083	0.02725309	0.065263562	-1.259857918	0.054475242	2.12433013	1.26380083	HDACi
PC9	TSA	P27930	IL1R2	0.40589472	0.429305266	0.039795199	0.417599993	0.016553756	0.039640221	-1.259806406	0.118078511	1.400169319	0.927829133	HDACi
A549	CUDC101	Q9HBL0	TNS1	0.433432538	0.401838344	0.000797783	0.417635441	0.022340468	0.05349275	-1.259683949	0.033340971	3.098115321	1.477021753	HDACi
A549	Panobinostat	Q9HBL0	TNS1	0.422743894	0.412562228	0.00047385	0.417653061	0.007199525	0.01723805	-1.259623083	0.032169783	3.324358941	1.492551868	HDACi
PC9	Belinostat	O94929-3	ABLIM3	0.389273683	0.446179534	0.002597934	0.417726609	0.040238513	0.096327388	-1.259369051	0.040216279	2.585371839	1.395598114	HDACi
PC9	TSA	P10646	TFPI	0.33325684	0.502213017	0.017936923	0.417734929	0.119470058	0.285994898	-1.259340316	0.078152959	1.746252062	1.107054576	HDACi
PC9	TSA	Q9NQX5	NPDC1	0.389571229	0.445982806	0.002011776	0.417777017	0.039889008	0.095479183	-1.259194965	0.037969237	2.696420478	1.420568125	HDACi
H292	TSA	Q07954	LRP1	0.467089343	0.368696963	0.028682461	0.417893153	0.069573919	0.166487338	-1.258793974	0.098717093	1.542383581	1.00560764	HDACi
A549	Belinostat	O00193	SMAP	0.407749665	0.428296197	0.000922057	0.418022931	0.014528592	0.034755491	-1.25834601	0.033905893	3.035242344	1.469724808	HDACi
H292	CUDC101	Q17R98	ZNF827	0.414403282	0.421802895	0.000633282	0.418103088	0.005232316	0.012514416	-1.258069395	0.032499637	3.198402708	1.488121495	HDACi
PC9	CUDC101	Q9NVR5	DNAAF2	0.482899391	0.353311635	0.010340408	0.418105513	0.09163238	0.2191609	-1.258061029	0.061364481	1.985462306	1.212082936	HDACi
HCT116	CUDC101	Q96NU0	CNTNAP3B	0.43110251	0.405273317	0.001059467	0.418187913	0.018263997	0.04367414	-1.257776729	0.034232709	2.974912667	1.465558731	HDACi
H292	Belinostat	Q52LR7	EPC2	0.443022742	0.393424943	0.00173937	0.418223843	0.03507094	0.083856863	-1.257652784	0.036923771	2.759607919	1.43269395	HDACi
HCT116	CUDC101	Q92520	FAM3C	0.420456677	0.415998278	0.002713224	0.418227477	0.003152564	0.007537917	-1.257640245	0.040615397	2.566514279	1.391309293	HDACi
A549	Vorinostat	Q7Z5J4	RAI1	0.414421061	0.422049199	0.001122029	0.41823513	0.005393908	0.012896832	-1.257613848	0.034463313	2.949995886	1.462642979	HDACi
A549	Panobinostat	Q96QV1	HHIP	0.449778519	0.387149985	0.002456337	0.418464252	0.044285061	0.105827585	-1.256823713	0.03961791	2.609711984	1.402108439	HDACi
PSC1	CUDC101	P78410	BTN3A2	0.412731655	0.42426154	9.81E-05	0.418496598	0.00815286	0.019481304	-1.256712201	0.029404928	4.008385012	1.531579876	HDACi
HCT116	CUDC101	P30291	WEE1	0.400296351	0.436710974	0.001563148	0.418503663	0.025749027	0.061526409	-1.256687846	0.036145631	2.80599986	1.441944186	HDACi
A549	TSA	P15822	HIVEP1	0.411519262	0.425550808	0.011149108	0.418535035	0.009921801	0.023706023	-1.256579702	0.063219357	1.95275989	1.199149928	HDACi
PSC1	Panobinostat	Q6UWP8	SBSN	0.252753623	0.584328593	0.165809684	0.418541108	0.234458909	0.560181318	-1.256558768	0.289817973	0.780390109	0.537874685	HDACi
HCT116	Panobinostat	Q15004	PCLAF	0.403406499	0.433891838	0.001888496	0.418649168	0.02155639	0.051490344	-1.256186336	0.037454063	2.723883996	1.426501064	HDACi
A549	Panobinostat	Q9Y446-2	PKP3	0.410997432	0.426312839	0.009134171	0.418655135	0.010829628	0.025867659	-1.256165773	0.058518321	2.03933085	1.232708145	HDACi
PSC1	CUDC101	Q7Z3B3	KANSL1	0.389776877	0.447537423	0.013584298	0.41865715	0.040842874	0.097556852	-1.25615883	0.068758647	1.86696279	1.162672679	HDACi
HCT116	TSA	P55085	F2RL1	0.390801014	0.446535272	0.008607776	0.418668143	0.039410072	0.094132006	-1.256120949	0.057231241	2.065109024	1.242366839	HDACi
HCT116	Belinostat	Q07352	ZFP36L1	0.353994715	0.483361989	0.010407595	0.418678352	0.091476477	0.218488672	-1.256085771	0.061518977	1.982649617	1.210990895	HDACi
HCT116	Panobinostat	P55085	F2RL1	0.374448162	0.463331139	0.013446138	0.418889651	0.062849756	0.150038932	-1.255357854	0.068422796	1.871402439	1.164799186	HDACi
PC9	Belinostat	O43164	PJA2	0.431314318	0.406523386	0.000596545	0.418918852	0.017529837	0.041845423	-1.255257285	0.032248279	3.224356844	1.491493459	HDACi
HCT116	Abexinostat	Q8TDB8-5	SLC2A14	0.388053538	0.449795817	0.014233706	0.418924677	0.043658384	0.104215356	-1.255237225	0.07018197	1.846682002	1.153774446	HDACi
H292	Belinostat	Q15326	ZMYND11	0.418621178	0.419435411	5.24E-05	0.419028294	0.00057575	0.001374012	-1.254880432	0.028448483	4.280831632	1.54594089	HDACi
HCT116	Vorinostat	Q96NU0	CNTNAP3B	0.368666355	0.469396528	0.010803154	0.419031441	0.071226988	0.169980057	-1.254869597	0.062417921	1.966449447	1.204690699	HDACi
HCT116	Belinostat	O00220	TNFRSF10A	0.397749307	0.440370597	0.002860935	0.419059952	0.030137803	0.071917641	-1.25477144	0.041119238	2.543492024	1.385954938	HDACi
A549	TSA	O96028	NSD2	0.420265607	0.418079316	3.51E-06	0.419172461	0.001545941	0.003688078	-1.254384157	0.021186655	5.454624148	1.673937613	HDACi
PSC1	Panobinostat	P36508	ZNF76	0.42903109	0.409367987	0.023987437	0.419199539	0.013903913	0.033167769	-1.254290965	0.089999087	1.620016154	1.045761898	HDACi
HCT116	TSA	O15554	KCNN4	0.389154189	0.449322815	0.005387734	0.419238502	0.042545643	0.101483149	-1.254156878	0.048883529	2.268593823	1.310837449	HDACi
PSC1	Abexinostat	Q9BXJ1-2	C1QTNF1	0.367240399	0.471251143	0.008086263	0.419245771	0.073546702	0.175426224	-1.254131864	0.05585025	2.092252134	1.252974876	HDACi
PC9	CUDC101	P19021-5	PAM	0.431145505	0.407363358	0.000358309	0.419254432	0.016816517	0.040110529	-1.254102061	0.031850389	3.445742689	1.496885263	HDACi
H292	Vorinostat	Q5U5Q3	MEX3C	0.502744825	0.335767958	0.017673801	0.419256391	0.118070475	0.281618784	-1.254095319	0.077614486	1.752670042	1.110057217	HDACi
PSC1	Belinostat	Q5VV17	OTUD1	0.250659733	0.587897663	0.062772435	0.419278698	0.238463227	0.568746344	-1.254018561	0.154274296	1.202231026	0.811706428	HDACi
PC9	CUDC101	Q86WR7	PROSER2	0.418555347	0.420018307	0.000909427	0.419286827	0.001034469	0.00246721	-1.253990589	0.033852738	3.041232198	1.470406195	HDACi
A549	CUDC101	P18827	SDC1	0.396170772	0.442416536	0.001880439	0.419293654	0.032700693	0.077989955	-1.2539671	0.037440208	2.725740707	1.426661741	HDACi
A549	Belinostat	Q9UL36	ZNF236	0.400640012	0.437999494	0.015967001	0.419319753	0.026417143	0.062999996	-1.253877302	0.074015796	1.796776653	1.130675586	HDACi
H292	Belinostat	P06454	PTMA	0.484232351	0.354417661	0.05333519	0.419325006	0.091792847	0.218906209	-1.253859228	0.139833445	1.272986154	0.854388943	HDACi
HCT116	Vorinostat	Q15596	NCOA2	0.442356447	0.396432117	0.008057937	0.419394282	0.032473405	0.077429299	-1.253620902	0.0557988	2.093776127	1.253375144	HDACi
A549	TSA	Q8TE67	EPS8L3	0.430498277	0.408307898	0.008054077	0.419403088	0.015690968	0.037412618	-1.253590613	0.055792597	2.093984238	1.25342342	HDACi
PC9	CUDC101	Q9NZP8	C1RL	0.456937388	0.381937123	0.010584345	0.419437255	0.053033196	0.126438926	-1.253473085	0.061948766	1.975336033	1.207967343	HDACi
PC9	Belinostat	Q15653	NFKBIB	0.405300278	0.433616287	0.001519239	0.419458282	0.020022442	0.047734049	-1.253400762	0.03595742	2.818373807	1.444211476	HDACi
A549	CUDC101	P48443	RXRG	0.458764447	0.3802305	0.011769065	0.419497474	0.055531886	0.132377165	-1.253265972	0.064693649	1.929258028	1.189138354	HDACi
A549	TSA	Q08495	DMTN	0.440524857	0.398514019	0.012187029	0.419519438	0.029706149	0.070809946	-1.253190438	0.065740453	1.914102145	1.182167309	HDACi
PC9	Vorinostat	O15417	TNRC18	0.345228359	0.494131803	0.014682175	0.419680081	0.105290635	0.250883089	-1.252638103	0.071222629	1.833209601	1.147382001	HDACi
A549	Vorinostat	Q09472	EP300	0.426866879	0.412527963	0.00180795	0.419697421	0.010139145	0.024158226	-1.252578497	0.037173767	2.742813598	1.429763422	HDACi
H292	Panobinostat	Q86U86	PBRM1	0.416744318	0.42272883	0.000245059	0.419736574	0.004231689	0.010081774	-1.252443916	0.03088612	3.610729103	1.510236641	HDACi
H292	Ralimetinib	Q8WTS1	ABHD5	0.4694947	0.370000753	0.008699335	0.419747727	0.070352845	0.167607447	-1.252405583	0.057457512	2.060513935	1.240653183	Ralimetinib
PSC1	TSA	Q9UKT4	FBXO5	0.410938082	0.428644507	0.000466313	0.419791294	0.012520334	0.029825139	-1.252255847	0.032158735	3.331322269	1.492701049	HDACi
PC9	CUDC101	Q8TBM8	DNAJB14	0.404558569	0.435034534	0.001029818	0.419796552	0.021549762	0.051333822	-1.252237778	0.03415437	2.987239481	1.466553717	HDACi
PSC1	TSA	Q12947	FOXF2	0.419149262	0.42056822	0.028597711	0.419858741	0.001003355	0.002389744	-1.252024072	0.098567961	1.543668733	1.006264227	HDACi
H292	Vorinostat	Q8WV41	SNX33	0.431691357	0.408084361	0.007513997	0.419887859	0.016692667	0.039755059	-1.251924022	0.05448119	2.12412897	1.263753412	HDACi
A549	Belinostat	O75391	SPAG7	0.426388579	0.41346128	0.013171543	0.419924929	0.009140981	0.021768132	-1.251796657	0.067804114	1.880363338	1.168743955	HDACi
HCT116	Abexinostat	Q9H1B7	IRF2BPL	0.556894162	0.283170573	0.123330328	0.420032367	0.193551806	0.460802122	-1.25142759	0.237521282	0.908930112	0.624297472	HDACi
H292	CUDC101	Q2VPB7	AP5B1	0.312465841	0.527735468	0.062078608	0.420100654	0.152218613	0.362338434	-1.251193062	0.153221551	1.207058032	0.814680144	HDACi
PC9	CUDC101	Q13490	BIRC2	0.431226174	0.409007379	0.001594655	0.420116777	0.015711061	0.03739689	-1.251137696	0.036312393	2.797333152	1.439945131	HDACi
H292	CUDC101	Q6PCB6	ABHD17C	0.445809192	0.394443884	0.003977579	0.420126538	0.036320758	0.086451949	-1.251104177	0.044674416	2.400381227	1.349941113	HDACi
PSC1	Vorinostat	Q86SJ2	AMIGO2	0.408897362	0.431655852	0.032153572	0.420276607	0.016092682	0.038290692	-1.250588937	0.104959741	1.492770767	0.97897725	HDACi
PC9	Belinostat	P24592	IGFBP6	0.447992012	0.392654564	0.005310211	0.420323288	0.039129485	0.093093782	-1.250428703	0.048619216	2.274888211	1.313192051	HDACi
H292	Vorinostat	O00193	SMAP	0.438125988	0.402549058	0.01159678	0.420337523	0.025156688	0.059848781	-1.250379846	0.064302043	1.935662572	1.191775228	HDACi
HCT116	Abexinostat	Q15596	NCOA2	0.393258571	0.447479692	0.004237912	0.420369132	0.038340122	0.091205845	-1.250271361	0.04543522	2.372848042	1.342607362	HDACi
A549	Panobinostat	O75197	LRP5	0.376804727	0.464006916	0.011319203	0.420405822	0.06166126	0.146670803	-1.250145448	0.063604123	1.946184136	1.196514733	HDACi
PSC1	TSA	Q6UWP8	SBSN	0.460402818	0.380456972	0.230480942	0.420429895	0.05653025	0.134458208	-1.250062839	0.36356343	0.637364981	0.439419808	HDACi
H292	Abexinostat	Q5JSP0	FGD3	0.490065246	0.350810912	0.017309438	0.420438079	0.098467683	0.234202581	-1.250034755	0.076851089	1.761717024	1.114349972	HDACi
PSC1	Belinostat	Q92478	CLEC2B	0.246146487	0.594761057	0.069311039	0.420453772	0.246507727	0.586289726	-1.249980906	0.163987505	1.159197588	0.785189242	HDACi
H292	Vorinostat	Q9Y287	ITM2B	0.439405497	0.40171326	0.000972403	0.420559378	0.026652437	0.063373779	-1.249618587	0.034059607	3.01215393	1.467760373	HDACi
HCT116	TSA	P55001	MFAP2	0.372032428	0.469116136	0.008735804	0.420574282	0.068648548	0.163225739	-1.249567462	0.057537878	2.058697143	1.240046157	HDACi
A549	TSA	Q9Y446-2	PKP3	0.430116269	0.411082291	0.007246585	0.42059928	0.013459055	0.031999711	-1.249481715	0.05390192	2.139866585	1.268395762	HDACi
PC9	Panobinostat	Q03112-3	MECOM	0.369807709	0.471485172	0.008791148	0.420646441	0.071896824	0.170919843	-1.249319958	0.057639031	2.055954393	1.239283329	HDACi
HCT116	Abexinostat	P16144	ITGB4	0.397877829	0.443452579	0.004136927	0.420665204	0.032226215	0.076607749	-1.249255608	0.045170034	2.383322095	1.345149584	HDACi
PC9	Belinostat	Q9Y5Y6	ST14	0.409843479	0.431504856	0.00086757	0.420674168	0.015316906	0.036410379	-1.249224866	0.033603803	3.06169569	1.473611573	HDACi
H292	CUDC101	Q15326	ZMYND11	0.408628252	0.432951066	0.000374668	0.420789659	0.017198826	0.04087274	-1.248828844	0.031985087	3.426352849	1.495052458	HDACi
A549	Vorinostat	Q9BV36-2	MLPH	0.408179017	0.433450948	0.002070824	0.420814982	0.017869954	0.042465109	-1.248742025	0.038197763	2.683856808	1.417962075	HDACi
HCT116	TSA	P30291	WEE1	0.413245415	0.428424143	0.000550305	0.420834779	0.010732982	0.025504027	-1.248674158	0.032248279	3.259396194	1.491493459	HDACi
PC9	Abexinostat	Q86UY5	FAM83A	0.388297604	0.453378741	0.014119978	0.420838173	0.046019313	0.109351565	-1.248662523	0.069930785	1.850165969	1.155331595	HDACi
H292	Panobinostat	Q17R98	ZNF827	0.41082269	0.431038034	0.000670956	0.420930362	0.014294407	0.033959078	-1.24834652	0.032679482	3.173305973	1.485724831	HDACi
PC9	Abexinostat	P22223	CDH3	0.430155968	0.411844123	0.001770019	0.421000045	0.01294843	0.030756362	-1.248107706	0.037062193	2.75202197	1.431068888	HDACi
PC9	CUDC101	Q9BY76	ANGPTL4	0.478394562	0.363745796	0.015150484	0.421070179	0.08106892	0.192530661	-1.247867391	0.072269266	1.819573497	1.141046356	HDACi
PC9	CUDC101	Q9UBY0	SLC9A2	0.44059944	0.401658878	0.001600574	0.421129159	0.027535135	0.065384063	-1.247665324	0.036331969	2.795724217	1.439711068	HDACi
A549	Abexinostat	P17028	ZNF24	0.444560341	0.397713048	0.002011695	0.421136694	0.033126038	0.078658637	-1.24763951	0.037969237	2.696437963	1.420568125	HDACi
PC9	CUDC101	O43524	FOXO3	0.403314	0.439037245	0.004143611	0.421175622	0.025260149	0.059975335	-1.247506159	0.045175298	2.382621032	1.345098974	HDACi
HCT116	TSA	Q07352	ZFP36L1	0.429392558	0.412976878	0.003636189	0.421184718	0.011607639	0.027559497	-1.247475003	0.043628197	2.439353603	1.360232737	HDACi
A549	Vorinostat	O15403	SLC16A6	0.419256547	0.423157753	0.135030826	0.42120715	0.002758569	0.006549198	-1.247398168	0.252286296	0.869567075	0.598106339	HDACi
HCT116	TSA	O96028	NSD2	0.407539987	0.434875265	0.011981157	0.421207626	0.019328961	0.045889389	-1.247396538	0.065225084	1.921501257	1.185585354	HDACi
A549	CUDC101	Q7Z5L9	IRF2BP2	0.427455867	0.414963112	0.000899273	0.42120949	0.008833712	0.020972252	-1.247390155	0.033824196	3.046108394	1.470772518	HDACi
PSC1	Panobinostat	Q15345	LRRC41	0.458490392	0.384041072	0.126618686	0.421265732	0.052643619	0.124965348	-1.24719753	0.241736453	0.897502199	0.616657854	HDACi
H292	Belinostat	Q15004	PCLAF	0.365849926	0.476763595	0.049252667	0.42130676	0.078427807	0.186153688	-1.247057029	0.133369619	1.307570248	0.874943091	HDACi
PSC1	Vorinostat	P24385	CCND1	0.413394426	0.429229416	0.039356575	0.421311921	0.011197029	0.026576577	-1.247039358	0.117314388	1.404982703	0.930648721	HDACi
A549	Abexinostat	Q15911	ZFHX3	0.451298034	0.39151374	0.004303477	0.421405887	0.04227388	0.100316301	-1.246717626	0.045665509	2.366180471	1.340411701	HDACi
A549	TSA	Q7Z4F1	LRP10	0.414989971	0.427955727	0.018886141	0.421472849	0.009168174	0.021752704	-1.246488397	0.079958732	1.723856771	1.097134099	HDACi
PSC1	Belinostat	Q00978	IRF9	0.332296835	0.510702279	0.019649541	0.421499557	0.126151699	0.299292603	-1.24639698	0.081510186	1.706647592	1.088788115	HDACi
A549	Abexinostat	P78347	GTF2I	0.434194575	0.408855527	0.000412352	0.421525051	0.017917413	0.042506164	-1.246309723	0.031988696	3.384731454	1.495003457	HDACi
A549	Belinostat	Q9BZX2	UCK2	0.40979128	0.43329805	0.000698957	0.421544665	0.016621796	0.039430688	-1.246242594	0.032774859	3.15554954	1.484459167	HDACi
A549	Vorinostat	Q14114	LRP8	0.428314567	0.414819623	0.015183869	0.421567095	0.009542367	0.022635464	-1.246165832	0.072339248	1.818617541	1.140626012	HDACi
A549	CUDC101	P47974	ZFP36L2	0.49394213	0.349232375	0.018370328	0.421587252	0.102325249	0.242714286	-1.246096851	0.079014046	1.73588308	1.102295698	HDACi
PSC1	TSA	O14786	NRP1	0.405532867	0.437654959	0.002772576	0.421593913	0.022713749	0.053875894	-1.246074058	0.040857786	2.557116609	1.388725174	HDACi
A549	Vorinostat	P78347	GTF2I	0.418316346	0.424878657	0.000197248	0.421597501	0.004640255	0.011006363	-1.246061778	0.030054466	3.704987992	1.522090979	HDACi
H292	CUDC101	Q8N9Z2	CCDC71L	0.397499649	0.445924132	0.004926794	0.421711891	0.034241281	0.08119591	-1.245670394	0.047451711	2.307435559	1.323748126	HDACi
H292	Panobinostat	P20393	NR1D1	0.448135424	0.395312937	0.051477633	0.421724181	0.037351139	0.088567696	-1.24562835	0.136899346	1.288381432	0.863598628	HDACi
HCT116	Vorinostat	O14786	NRP1	0.437023807	0.406425265	0.00075608	0.421724536	0.021636437	0.051304667	-1.245627134	0.033107733	3.121432244	1.480070553	HDACi
PC9	Vorinostat	P46937-9	YAP1	0.516696411	0.32675565	0.057352628	0.42172603	0.134308401	0.31847311	-1.245622022	0.146073524	1.241446674	0.835428493	HDACi
PC9	Belinostat	Q96T23	RSF1	0.456522303	0.386965982	0.003174301	0.421744142	0.049183747	0.116619869	-1.245560064	0.042147142	2.498351855	1.375231868	HDACi
PC9	Vorinostat	Q9UIG8	SLCO3A1	0.408913994	0.434617237	0.00072173	0.421765615	0.018174938	0.043092507	-1.245486612	0.032928299	3.141625071	1.482430709	HDACi
PC9	Vorinostat	P50281	MMP14	0.456036453	0.387535324	0.011617258	0.421785889	0.048437613	0.11483934	-1.245417266	0.06434465	1.934896351	1.191487555	HDACi
PC9	CUDC101	Q9UHB6	LIMA1	0.418497845	0.425173954	0.001351982	0.4218359	0.004720722	0.011190897	-1.245246216	0.035318674	2.869029173	1.451995608	HDACi
A549	Belinostat	Q8NCD3	HJURP	0.371469015	0.472281565	0.013354466	0.42187529	0.071285238	0.168972299	-1.245111506	0.068211227	1.874373463	1.166144138	HDACi
H292	Belinostat	Q8N1G0	ZNF687	0.464153937	0.379620645	0.005902402	0.421887291	0.059774064	0.141682543	-1.245070468	0.05035911	2.228971204	1.297921955	HDACi
A549	Belinostat	Q8TE67	EPS8L3	0.415757651	0.428038753	0.010085808	0.421898202	0.00868405	0.020583283	-1.245033155	0.060747224	1.996289317	1.216473566	HDACi
A549	TSA	P17302	GJA1	0.461824944	0.382058757	0.025475603	0.421941851	0.056403212	0.133675319	-1.244883905	0.092850975	1.593875525	1.032213533	HDACi
H292	Belinostat	Q9H6S1	AZI2	0.420526716	0.423389544	0.005422027	0.42195813	0.002024325	0.004797455	-1.244828243	0.048954476	2.265838357	1.310207591	HDACi
HCT116	Vorinostat	Q9Y6X2	PIAS3	0.448199098	0.395751524	0.018565584	0.421975311	0.037086035	0.087886741	-1.244769503	0.079354972	1.731291377	1.100425855	HDACi
PSC1	Belinostat	O75147	OBSL1	0.450059491	0.393996919	0.007047232	0.422028205	0.039642224	0.093932642	-1.244588675	0.053418698	2.151981446	1.272306699	HDACi
PC9	Panobinostat	Q96CF2	CHMP4C	0.43487316	0.409450729	0.000581601	0.422161944	0.017976373	0.0425817	-1.244131561	0.032248279	3.235374719	1.491493459	HDACi
PC9	Belinostat	Q96CF2	CHMP4C	0.425190456	0.419184056	0.000408293	0.422187256	0.004247166	0.010059911	-1.244045063	0.031988696	3.389028302	1.495003457	HDACi
PC9	Panobinostat	Q8NCN4	RNF169	0.422705127	0.421683421	0.000953975	0.422194274	0.000722455	0.001711192	-1.244021083	0.033986052	3.020463045	1.468699288	HDACi
H292	Vorinostat	Q9C030-2	TRIM6	0.492835311	0.351575612	0.023536343	0.422205461	0.099885691	0.236580764	-1.243982854	0.089225361	1.628261008	1.049511684	HDACi
PC9	Belinostat	Q9NVR5	DNAAF2	0.481783073	0.362661144	0.008886962	0.422222108	0.084231924	0.199496716	-1.243925972	0.057857946	2.051246658	1.237636989	HDACi
A549	Belinostat	Q8IVT2	MISP	0.422403224	0.422138559	0.003684732	0.422270892	0.000187147	0.000443192	-1.243759294	0.043793428	2.433594143	1.358591063	HDACi
PC9	CUDC101	P09601	HMOX1	0.415808483	0.428756762	0.004163214	0.422282623	0.009155817	0.021681727	-1.243719215	0.045244915	2.380571247	1.344430227	HDACi
H292	TSA	P14316	IRF2	0.364791121	0.479796088	0.009126952	0.422293605	0.081320792	0.19256932	-1.243681697	0.058492194	2.03967424	1.232902087	HDACi
PC9	TSA	Q13641	TPBG	0.422500363	0.422342246	5.02E-05	0.422421304	0.000111806	0.000264678	-1.243245498	0.028448483	4.299042498	1.54594089	HDACi
PC9	Vorinostat	Q8N271	PROM2	0.413176691	0.431716403	0.000851607	0.422446547	0.013109556	0.031032461	-1.243159289	0.033573729	3.069760988	1.47400042	HDACi
HCT116	Panobinostat	Q9Y6Y0	IVNS1ABP	0.394823483	0.450113917	0.002437395	0.4224687	0.039096241	0.092542338	-1.243083637	0.039529619	2.61307406	1.403077373	HDACi
HCT116	Abexinostat	Q8WUX1	SLC38A5	0.358672014	0.486300556	0.051886384	0.422486285	0.090247008	0.213609319	-1.243023587	0.137540402	1.284946591	0.861569711	HDACi
PC9	CUDC101	Q2KHR3	QSER1	0.442489169	0.40258218	0.195303333	0.422535675	0.028218502	0.066783715	-1.242854941	0.32423442	0.709290344	0.489140884	HDACi
A549	Belinostat	Q14999-2	CUL7	0.394941936	0.450183386	0.004782999	0.422562661	0.039061604	0.09243979	-1.242762804	0.04703334	2.320299666	1.327594179	HDACi
PC9	TSA	O60784-2	TOM1	0.451302786	0.39383261	0.009804227	0.422567698	0.040637551	0.096168143	-1.242745606	0.060128918	2.008586652	1.22091661	HDACi
A549	Vorinostat	Q9NVQ4-2	FAIM	0.431900487	0.413330922	0.000302923	0.422615704	0.013130665	0.031069988	-1.242581716	0.031230241	3.518667176	1.50542466	HDACi
PC9	Belinostat	Q13950	RUNX2	0.439640715	0.405649598	0.006747518	0.422645156	0.024035349	0.056868862	-1.242481179	0.052663082	2.170855964	1.278493732	HDACi
HCT116	Belinostat	Q4FZB7	KMT5B	0.373588306	0.471763791	0.010293799	0.422676048	0.069420551	0.16424056	-1.242375733	0.061253942	1.987424327	1.21286596	HDACi
A549	Belinostat	Q5T7W0	ZNF618	0.470885941	0.374472836	0.005853771	0.422679389	0.06817436	0.16129095	-1.242364331	0.05018563	2.232564294	1.299420621	HDACi
HCT116	Panobinostat	P24385	CCND1	0.45596265	0.389458881	0.004106206	0.422710766	0.047025266	0.111246909	-1.242257239	0.045110283	2.38655924	1.345724452	HDACi
PC9	TSA	Q92766-2	RREB1	0.42516356	0.420305312	0.001713608	0.422734436	0.0034353	0.008126378	-1.242176456	0.03683813	2.766088418	1.433702418	HDACi
A549	TSA	Q8NFT2	STEAP2	0.408354873	0.437181183	0.023417305	0.422768028	0.02038328	0.048213863	-1.242061818	0.088990581	1.630463091	1.050655959	HDACi
HCT116	Abexinostat	Q96J84-2	KIRREL1	0.377706	0.467867016	0.005174242	0.422786508	0.063753466	0.15079352	-1.241998757	0.048200962	2.28615326	1.316944297	HDACi
HCT116	Panobinostat	Q9UBV4	WNT16	0.410561413	0.435139087	0.000408201	0.42285025	0.01737904	0.041099751	-1.241781263	0.031988696	3.3891264	1.495003457	HDACi
PC9	Belinostat	Q8N3C7	CLIP4	0.394023831	0.451773514	0.002122744	0.422898672	0.040835192	0.096560227	-1.241616064	0.038335265	2.673102374	1.416401535	HDACi
PC9	Panobinostat	Q07820	MCL1	0.441336506	0.404611324	0.002200623	0.422973915	0.025968625	0.061395335	-1.2413594	0.038624437	2.657454389	1.413137842	HDACi
A549	Belinostat	Q03405	PLAUR	0.397390694	0.448724718	0.003781582	0.423057706	0.036298636	0.085800674	-1.241073632	0.044125066	2.422326454	1.35531463	HDACi
A549	Vorinostat	P48443	RXRG	0.470708382	0.375487888	0.012689059	0.423098135	0.067331057	0.159138157	-1.240935769	0.06677255	1.896570582	1.17540204	HDACi
PC9	CUDC101	Q8WV41	SNX33	0.431202157	0.415011861	0.001157262	0.423107009	0.011448268	0.027057618	-1.24090551	0.034603608	2.936568144	1.460878619	HDACi
PSC1	Abexinostat	Q8N726	CDKN2A	0.507143683	0.339149328	0.060195673	0.423146506	0.118789947	0.280730068	-1.240770842	0.150391066	1.220434724	0.822777962	HDACi
PC9	CUDC101	Q16739	UGCG	0.394029222	0.452367131	0.003314229	0.423198176	0.041251131	0.097474738	-1.240594684	0.042647061	2.479617523	1.370110891	HDACi
PSC1	Ralimetinib	P25311	AZGP1	0.380528986	0.465909125	0.351091335	0.423219055	0.060372875	0.142651599	-1.240523509	0.487045268	0.454579889	0.312430672	Ralimetinib
HCT116	TSA	Q96J84-2	KIRREL1	0.384616279	0.461856186	0.003782106	0.423236233	0.054616862	0.129045809	-1.240464955	0.044126082	2.42226628	1.355304634	HDACi
H292	TSA	O94964-2	SOGA1	0.4257365	0.420783533	4.91E-05	0.423260016	0.003502277	0.008274528	-1.240383886	0.028448483	4.309043795	1.54594089	HDACi
HCT116	Panobinostat	Q86U86	PBRM1	0.404523795	0.442005222	0.003425718	0.423264509	0.026503371	0.062616568	-1.240368573	0.042966655	2.465248333	1.366868451	HDACi
HCT116	CUDC101	Q9UHE8	STEAP1	0.409284668	0.437577889	0.00127113	0.423431278	0.020006328	0.047248111	-1.239800251	0.035144205	2.8958099	1.454146272	HDACi
H292	Panobinostat	Q15678	PTPN14	0.434336854	0.41260218	0.000305881	0.423469517	0.015368735	0.036292423	-1.239669972	0.031256362	3.514447438	1.505061566	HDACi
PC9	Panobinostat	Q9NQX5	NPDC1	0.420330791	0.426617102	0.000488546	0.423473946	0.004445093	0.010496733	-1.239654883	0.032185573	3.311094666	1.49233876	HDACi
H292	TSA	P32519	ELF1	0.426800485	0.420221246	0.000869678	0.423510866	0.004652224	0.0109849	-1.239529111	0.033607385	3.060641505	1.473565279	HDACi
H292	TSA	Q96PM9	ZNF385A	0.447457461	0.399599886	0.004645451	0.423528673	0.033840416	0.079901122	-1.23946845	0.046665743	2.332972154	1.331001817	HDACi
H292	Vorinostat	P30838	ALDH3A1	0.268630019	0.578428171	0.257693663	0.423529095	0.219060374	0.51722627	-1.239467015	0.393075711	0.588896261	0.405523791	HDACi
H292	Panobinostat	P09758	TACSTD2	0.426513601	0.420566734	6.86E-05	0.423540167	0.00420507	0.009928385	-1.239429298	0.028448483	4.163438886	1.54594089	HDACi
HCT116	Belinostat	Q5T6S3	PHF19	0.390567493	0.456556056	0.018714421	0.423561774	0.04666096	0.110163294	-1.239355701	0.079671505	1.727823599	1.098696977	HDACi
A549	Panobinostat	P08651-5	NFIC	0.407389177	0.439807601	0.004243871	0.423598389	0.022923287	0.054115615	-1.239230993	0.045455671	2.372237812	1.342411923	HDACi
PC9	CUDC101	Q86VE9-4	SERINC5	0.408678849	0.438581071	0.001455913	0.42362996	0.021144065	0.049911636	-1.239123471	0.035753991	2.836864619	1.446675471	HDACi
A549	Belinostat	P24385	CCND1	0.40255869	0.444834712	0.011712508	0.423696701	0.029893662	0.070554389	-1.238896199	0.064561152	1.931350098	1.190028726	HDACi
H292	Belinostat	Q15345	LRRC41	0.386043686	0.461364135	0.003627833	0.423703911	0.0532596	0.125700044	-1.238871651	0.043578524	2.440352667	1.360727481	HDACi
HCT116	CUDC101	Q86UU0	BCL9L	0.33400121	0.513449682	0.021538998	0.423725446	0.126889231	0.299460966	-1.238798324	0.08524787	1.666774504	1.069316465	HDACi
HCT116	CUDC101	O43663	PRC1	0.421255519	0.426443821	0.003511772	0.42384967	0.003668683	0.008655623	-1.238375431	0.043208994	2.45447373	1.36442585	HDACi
A549	TSA	Q9UF56	FBXL17	0.419942132	0.427794666	0.004051501	0.423868399	0.00555258	0.013099773	-1.238311684	0.044932542	2.392384057	1.34743901	HDACi
H292	Abexinostat	O14503	BHLHE40	0.492694701	0.35506506	0.01342654	0.42387988	0.097318852	0.229590638	-1.238272605	0.068375703	1.872035902	1.165098193	HDACi
PC9	CUDC101	Q6ZUT6	CCDC9B	0.441519245	0.406571506	0.000906215	0.424045375	0.024711784	0.058276272	-1.237709445	0.033843533	3.042768575	1.470524311	HDACi
PC9	Abexinostat	P50281	MMP14	0.335836753	0.512258733	0.019212052	0.424047743	0.124749178	0.294186634	-1.237701389	0.080644083	1.71642624	1.093427493	HDACi
PSC1	TSA	Q16854	DGUOK	0.410743635	0.437354352	0.032167732	0.424048994	0.018816619	0.04437369	-1.237697135	0.104989466	1.49257956	0.978854273	HDACi
H292	Panobinostat	P98155	VLDLR	0.436041905	0.412148645	0.010644371	0.424095275	0.016895086	0.03983795	-1.237539687	0.062088651	1.972879983	1.206987773	HDACi
A549	Panobinostat	Q9HC98-2	NEK6	0.395963383	0.452467874	0.020232302	0.424215628	0.039954709	0.094184906	-1.237130323	0.082627798	1.69395471	1.082873823	HDACi
PC9	Panobinostat	P10586	PTPRF	0.480135132	0.368370026	0.008188389	0.424252579	0.079029864	0.186280221	-1.237004665	0.056102068	2.08680151	1.251021127	HDACi
HCT116	Vorinostat	Q8WUI4-8	HDAC7	0.443301428	0.405358759	0.002053691	0.424330094	0.026829519	0.063227943	-1.236741096	0.038107507	2.687464934	1.418989465	HDACi
PC9	TSA	Q9H3Q1	CDC42EP4	0.432787819	0.415958735	0.000795033	0.424373277	0.011899959	0.028041255	-1.236594283	0.033340971	3.099614911	1.477021753	HDACi
A549	CUDC101	Q96QV1	HHIP	0.44047786	0.408311666	0.000745561	0.424394763	0.022744934	0.053593813	-1.236521242	0.033075221	3.127516583	1.480497246	HDACi
A549	Vorinostat	Q9H1B7	IRF2BPL	0.503929001	0.344901459	0.015811706	0.42441523	0.112449454	0.264951505	-1.236451667	0.073648887	1.80102128	1.132833811	HDACi
PC9	Panobinostat	Q7Z5J4	RAI1	0.434248632	0.414697729	0.000342305	0.42447318	0.013824576	0.032568786	-1.236254693	0.031641284	3.465587335	1.499745902	HDACi
HCT116	Belinostat	O95407	TNFRSF6B	0.4402132	0.408762264	0.002089511	0.424487732	0.02223917	0.052390607	-1.236205235	0.038237047	2.679955234	1.417515658	HDACi
HCT116	Panobinostat	Q9HBE1	PATZ1	0.390506345	0.458497438	0.011581791	0.424501891	0.048076963	0.113255004	-1.236157113	0.064264634	1.936224292	1.192027963	HDACi
A549	Belinostat	Q68DK7	MSL1	0.373201112	0.47581002	0.016155857	0.424505566	0.072555455	0.170917559	-1.236144624	0.074405541	1.791669996	1.128394723	HDACi
PC9	CUDC101	Q13887	KLF5	0.484753661	0.364454765	0.043562865	0.424604213	0.085064165	0.200337543	-1.235809408	0.124293311	1.360883565	0.905552244	HDACi
HCT116	Abexinostat	Q9BY76	ANGPTL4	0.414776396	0.434562097	0.000605157	0.424669247	0.013990603	0.032944705	-1.235588458	0.032277022	3.218131594	1.491106544	HDACi
PC9	TSA	Q16363	LAMA4	0.412596594	0.436785268	0.018896686	0.424690931	0.017103976	0.040273936	-1.235514793	0.079974868	1.723614342	1.097046469	HDACi
H292	TSA	Q9NYQ8	FAT2	0.443357247	0.406081269	0.007579951	0.424719258	0.026358097	0.062060047	-1.235418568	0.054622458	2.120333575	1.262628762	HDACi
PC9	Vorinostat	Q86Y91	KIF18B	0.366766777	0.482804183	0.014818662	0.42478548	0.082050837	0.193158289	-1.235193641	0.071518614	1.829190998	1.145580911	HDACi
PC9	Panobinostat	Q9BT67	NDFIP1	0.451188333	0.398395322	0.002657261	0.424791827	0.037330296	0.087879035	-1.235172084	0.040451275	2.575565813	1.39306779	HDACi
H292	TSA	O60381	HBP1	0.368244257	0.481383242	0.029102447	0.424813749	0.080001344	0.188320985	-1.235097634	0.099497357	1.536070494	1.002188454	HDACi
A549	Abexinostat	P84022	SMAD3	0.447348166	0.402423328	0.002114895	0.424885747	0.031766657	0.074765175	-1.234853145	0.038311673	2.674711132	1.416668888	HDACi
A549	CUDC101	Q9NPI1-2	BRD7	0.410213747	0.439576744	0.000579423	0.424895246	0.020762774	0.048865631	-1.234820894	0.032248279	3.237003994	1.491493459	HDACi
H292	CUDC101	Q13506	NAB1	0.4302353	0.41990229	0.003152991	0.425068795	0.007306542	0.01718908	-1.234231742	0.042044424	2.5012773	1.376291596	HDACi
PSC1	Panobinostat	P54259	ATN1	0.474358879	0.375809139	0.210594185	0.425084009	0.06968519	0.163932748	-1.234180108	0.341492534	0.676553626	0.466618787	HDACi
A549	Abexinostat	Q9HC98-2	NEK6	0.440777648	0.409557919	0.011856751	0.425167783	0.022075682	0.051922283	-1.233895813	0.064902104	1.926034315	1.187741222	HDACi
PC9	CUDC101	P55957-2	BID	0.470396139	0.379965947	0.093001267	0.425181043	0.063943802	0.15039194	-1.233850821	0.19753579	1.031511134	0.704354206	HDACi
A549	CUDC101	Q9NXL9	MCM9	0.424909493	0.425476416	0.008545041	0.425192954	0.000400875	0.000942807	-1.233810404	0.057050396	2.068285862	1.243741335	HDACi
HCT116	Belinostat	Q8TEK3-1	DOT1L	0.425101396	0.425370232	0.000731456	0.425235814	0.000190096	0.000447037	-1.233664987	0.03296116	3.135811899	1.481997509	HDACi
A549	TSA	Q9UKT4	FBXO5	0.440223302	0.410304104	0.014735711	0.425263703	0.021156068	0.049748116	-1.233570371	0.071347834	1.831628905	1.146619206	HDACi
PSC1	Panobinostat	Q01543	FLI1	0.35308308	0.497452722	0.045711009	0.425267901	0.102084753	0.240048102	-1.23355613	0.127793734	1.339979192	0.893490441	HDACi
PC9	Abexinostat	Q8N4Z0	RAB42	0.319693613	0.530894043	0.028184723	0.425293828	0.149341256	0.351148421	-1.233468178	0.097807995	1.549986224	1.009625645	HDACi
A549	Panobinostat	O75362	ZNF217	0.372717548	0.477907637	0.008439767	0.425312592	0.074380625	0.174884605	-1.233404525	0.056767765	2.073669544	1.245898207	HDACi
H292	Belinostat	P09758	TACSTD2	0.420169048	0.430673905	7.22E-05	0.425421477	0.007428056	0.017460463	-1.233035228	0.028448483	4.141290605	1.54594089	HDACi
PC9	Belinostat	O60784-2	TOM1	0.460693189	0.390327694	0.01016678	0.425510441	0.049755919	0.11693231	-1.232733561	0.060945274	1.992816581	1.215059969	HDACi
H292	Vorinostat	O15195	VILL	0.476153921	0.374929361	0.039518715	0.425541641	0.071576573	0.168201103	-1.232627782	0.117580243	1.403197182	0.929665648	HDACi
PC9	Belinostat	Q11128	FUT5	0.5659495	0.285205196	0.051642123	0.425577348	0.198516201	0.46646327	-1.232506731	0.137146166	1.286995909	0.862816328	HDACi
PC9	Belinostat	P04150-3	NR3C1	0.419823784	0.431371	0.000172193	0.425597392	0.008165115	0.019185068	-1.232438785	0.029682122	3.763983414	1.52750506	HDACi
A549	TSA	Q9NQV6-6	PRDM10	0.412915525	0.438329659	0.000510187	0.425622592	0.017970507	0.042221694	-1.232353364	0.032248279	3.292270368	1.491493459	HDACi
A549	Vorinostat	O95395	GCNT3	0.404863546	0.446389003	0.040008911	0.425626274	0.029362932	0.068987593	-1.232340882	0.118454503	1.397843267	0.926448427	HDACi
PC9	Vorinostat	P22223	CDH3	0.425479722	0.425780881	0.001127103	0.425630302	0.000212951	0.00050032	-1.232327232	0.034484922	2.948036461	1.462370749	HDACi
H292	Vorinostat	Q00534	CDK6	0.429769703	0.421580551	0.016331286	0.425675127	0.005790605	0.013603343	-1.232175303	0.074776857	1.786979626	1.126232794	HDACi
HCT116	Vorinostat	P21741	MDK	0.482792921	0.368567874	0.008417081	0.425680397	0.080769305	0.18974166	-1.23215744	0.056702915	2.074838516	1.246394617	HDACi
A549	TSA	Q2KHR3	QSER1	0.443601102	0.407777562	0.001187395	0.425689332	0.025331068	0.059505998	-1.232127159	0.034758001	2.92540484	1.458945202	HDACi
HCT116	Abexinostat	Q07973	CYP24A1	0.446771381	0.40470359	0.002396563	0.425737485	0.02974642	0.069870334	-1.231963972	0.039362324	2.620411064	1.404919272	HDACi
PC9	Belinostat	P20248	CCNA2	0.379587789	0.471974655	0.014033393	0.425781222	0.065327379	0.153429451	-1.231815769	0.069736113	1.852837315	1.156542266	HDACi
HCT116	TSA	Q9HBE1	PATZ1	0.428471625	0.423221207	0.014036586	0.425846416	0.003712606	0.00871818	-1.231594887	0.069744564	1.852738522	1.156489634	HDACi
H292	TSA	O75820	ZNF189	0.371068145	0.480636169	0.007973605	0.425852157	0.077476293	0.181932371	-1.231575439	0.055605526	2.098345267	1.254882047	HDACi
PC9	CUDC101	Q53LP3	SOWAHC	0.451530591	0.400259974	0.001685581	0.425895282	0.036253801	0.085123744	-1.231429345	0.036744365	2.773250367	1.434809251	HDACi
PC9	Panobinostat	Q5JSP0	FGD3	0.427137705	0.424884282	0.003213228	0.426010994	0.001593411	0.003740304	-1.231037433	0.042275417	2.493058473	1.373912098	HDACi
PSC1	Belinostat	P15923-3	TCF3	0.352626375	0.499430117	0.033963088	0.426028246	0.103805921	0.243659715	-1.230979009	0.108215086	1.468992832	0.96571219	HDACi
HCT116	Panobinostat	O00180	KCNK1	0.415876772	0.436191308	0.00069068	0.42603404	0.014364546	0.033716898	-1.23095939	0.032774859	3.160722996	1.484459167	HDACi
HCT116	Abexinostat	Q96QD8	SLC38A2	0.435751997	0.41638951	0.005029878	0.426070753	0.013691346	0.032133972	-1.23083507	0.047827868	2.298442559	1.320318982	HDACi
HCT116	Abexinostat	Q96NU0	CNTNAP3B	0.399118558	0.45304079	0.004640818	0.426079674	0.038128776	0.089487432	-1.230804864	0.046656338	2.33340549	1.331089351	HDACi
A549	Abexinostat	Q9UPY5	SLC7A11	0.391029549	0.461132172	0.048378498	0.426080861	0.04957004	0.116339514	-1.230800847	0.1320029	1.315347618	0.879416527	HDACi
PC9	TSA	O14613	CDC42EP2	0.421207812	0.43139816	0.016370606	0.426302986	0.007205664	0.016902683	-1.230048934	0.074872101	1.785935237	1.125679981	HDACi
HCT116	TSA	P28290	ITPRID2	0.41880211	0.433919083	0.00083921	0.426360597	0.010689314	0.025071065	-1.229853981	0.033449898	3.076129171	1.475605206	HDACi
H292	Abexinostat	P47974	ZFP36L2	0.476397005	0.376344892	0.014144999	0.426370948	0.070747528	0.165929522	-1.229818955	0.06997082	1.849397077	1.155083035	HDACi
PC9	Vorinostat	Q9H3Q1	CDC42EP4	0.439997532	0.412835763	0.001281982	0.426416647	0.019206271	0.045041091	-1.229664332	0.035208933	2.892118018	1.453347133	HDACi
A549	Panobinostat	P16144	ITGB4	0.427516091	0.425524386	0.010845477	0.426520239	0.001408348	0.003301949	-1.229313895	0.062509264	1.964751325	1.204055616	HDACi
PSC1	Panobinostat	Q9BXS4	TMEM59	0.457548353	0.39549326	0.00422031	0.426520807	0.043879577	0.102877929	-1.229311973	0.045384857	2.374655604	1.343089032	HDACi
A549	TSA	Q9HC56	PCDH9	0.397002897	0.456258318	0.012016622	0.426630608	0.04189991	0.098211215	-1.228940622	0.06530956	1.920217605	1.185023243	HDACi
H292	Abexinostat	Q9P243	ZFAT	0.255577225	0.597847524	0.068486991	0.426712375	0.242021649	0.56717748	-1.228664146	0.162766006	1.164391916	0.788436294	HDACi
HCT116	TSA	P35568	IRS1	0.473091241	0.380534791	0.005570325	0.426813016	0.065447293	0.153339497	-1.228323921	0.049391774	2.25411949	1.306345379	HDACi
A549	Panobinostat	O14879	IFIT3	0.481812143	0.371941839	0.009104495	0.426876991	0.077690037	0.181996309	-1.228107693	0.058426337	2.040744134	1.233391338	HDACi
H292	TSA	P11166	SLC2A1	0.411349725	0.442423935	0.00221568	0.42688683	0.021972784	0.051472153	-1.228074441	0.03868847	2.654492976	1.41241845	HDACi
H292	TSA	Q3MIP1	ITPRIPL2	0.349931452	0.503868058	0.016320141	0.426899755	0.108849618	0.254976998	-1.228030761	0.074750224	1.787276091	1.126387499	HDACi
A549	Belinostat	Q9Y446-2	PKP3	0.433738345	0.420108505	0.007629903	0.426923425	0.009637753	0.022574898	-1.227950771	0.054743033	2.117480999	1.261671143	HDACi
H292	Panobinostat	Q7Z7M9	GALNT5	0.422534639	0.431484194	0.002196297	0.427009417	0.006328291	0.014820026	-1.22766021	0.038589189	2.658308978	1.413534352	HDACi
PC9	CUDC101	Q14103-4	HNRNPD	0.472598834	0.381491357	0.008553097	0.427045096	0.064422714	0.150856935	-1.22753967	0.057076164	2.067876599	1.243545222	HDACi
A549	CUDC101	Q92636-2	NSMAF	0.380160753	0.47405068	0.010373631	0.427105717	0.066390204	0.155442086	-1.227334887	0.061458914	1.984069215	1.211415115	HDACi
A549	TSA	Q9BUL5	PHF23	0.412567202	0.441748523	0.002192771	0.427157863	0.02063431	0.048306052	-1.227158756	0.038580793	2.659006705	1.413628852	HDACi
A549	TSA	Q03405	PLAUR	0.48127893	0.373079137	0.007502553	0.427179034	0.076508808	0.179102441	-1.227087255	0.054468647	2.124790933	1.263853414	HDACi
HCT116	Belinostat	Q9BW19	KIFC1	0.410446523	0.443970897	0.0016376	0.42720871	0.023705312	0.055488831	-1.226987034	0.036421121	2.785792283	1.43864669	HDACi
H292	Belinostat	Q9NPE6	SPAG4	0.482077427	0.372428934	0.019844487	0.427253181	0.077533193	0.181468966	-1.226836863	0.081883123	1.702360126	1.0868056	HDACi
A549	Vorinostat	P78324-2	SIRPA	0.473867369	0.380679327	0.012596182	0.427273348	0.065893896	0.154219533	-1.226768766	0.066573546	1.899761078	1.176698311	HDACi
PC9	Vorinostat	Q86WR7	PROSER2	0.413018015	0.441577842	0.000979875	0.427297928	0.020194847	0.047261749	-1.226685772	0.034062764	3.008829496	1.467720114	HDACi
HCT116	Belinostat	Q8NBI5-2	SLC43A3	0.358410141	0.496187343	0.022316434	0.427298742	0.097423193	0.227997847	-1.226683025	0.086876227	1.651375203	1.061099051	HDACi
A549	Panobinostat	Q86UN3	RTN4RL2	0.420323135	0.434339228	0.001320711	0.427331182	0.009910875	0.023192491	-1.226573503	0.035275038	2.879192158	1.452532515	HDACi
PC9	CUDC101	P22223	CDH3	0.432040425	0.422891694	0.001418403	0.42746606	0.00646913	0.015133669	-1.226118219	0.035551578	2.848200445	1.44914112	HDACi
H292	Vorinostat	Q01826-2	SATB1	0.452105105	0.40291495	0.020219051	0.427510027	0.034782692	0.081361115	-1.225969836	0.082606993	1.694239238	1.082983188	HDACi
H292	Panobinostat	O60669	SLC16A7	0.429895447	0.425214759	0.000608148	0.427555103	0.003309746	0.007741098	-1.225817729	0.032279137	3.21599074	1.491078084	HDACi
A549	TSA	P17028	ZNF24	0.419265271	0.435887987	0.002387706	0.427576629	0.011754036	0.027489893	-1.225745097	0.039355173	2.622019226	1.404998174	HDACi
PC9	CUDC101	P25942	CD40	0.451805357	0.403358683	0.002175217	0.42758202	0.034256972	0.080117896	-1.225726907	0.038528786	2.662497404	1.414214676	HDACi
HCT116	CUDC101	O75815	BCAR3	0.432177128	0.423202818	5.70E-05	0.427689973	0.006345795	0.014837371	-1.225362711	0.028448483	4.244101707	1.54594089	HDACi
A549	TSA	Q8N9I9-2	DTX3	0.429396239	0.426144176	0.000351968	0.427770208	0.002299555	0.005375679	-1.225092087	0.031848905	3.453497113	1.496905496	HDACi
A549	Panobinostat	Q8N9I9-2	DTX3	0.423952491	0.43159288	0.00025775	0.427772685	0.005402571	0.012629537	-1.22508373	0.03088612	3.58880109	1.510236641	HDACi
H292	TSA	P17010-3	ZFX	0.398716922	0.457040358	0.002730673	0.42787864	0.041240897	0.096384567	-1.224726436	0.040690074	2.563730377	1.390511516	HDACi
A549	Belinostat	Q92785	DPF2	0.429995977	0.425876554	0.001137164	0.427936266	0.002912872	0.006806789	-1.224532149	0.034530794	2.944176726	1.461793436	HDACi
HCT116	Panobinostat	O15551	CLDN3	0.455323284	0.400727329	0.01202589	0.428025307	0.03860517	0.090193661	-1.224231998	0.065333881	1.919882761	1.184861541	HDACi
PC9	Vorinostat	O43278	SPINT1	0.440191437	0.415951628	0.000797905	0.428071533	0.017140134	0.04004035	-1.224076198	0.033340971	3.098048752	1.477021753	HDACi
PC9	TSA	Q9Y5Z0	BACE2	0.432133872	0.42403792	0.016001134	0.428085896	0.005724703	0.01337279	-1.224027789	0.074090761	1.795849236	1.130235946	HDACi
PSC1	CUDC101	O60315	ZEB2	0.406362383	0.449819647	0.025406608	0.428091015	0.030728926	0.071781292	-1.224010538	0.09271541	1.595053316	1.032848076	HDACi
PC9	CUDC101	Q9UKV0-10	HDAC9	0.420160638	0.436036409	0.000815236	0.428098524	0.011225866	0.026222622	-1.223985235	0.033373282	3.088716915	1.476601081	HDACi
PC9	Panobinostat	Q2M1Z3	ARHGAP31	0.493338415	0.36290023	0.061169813	0.428119322	0.092233725	0.215439296	-1.223915145	0.151899567	1.213462847	0.818443464	HDACi
A549	Belinostat	Q8NBT2	SPC24	0.383215368	0.473028271	0.008526372	0.428121819	0.063507312	0.14833935	-1.22390673	0.056997659	2.069235725	1.244142984	HDACi
A549	TSA	Q8N5J2-3	MINDY1	0.466768106	0.389509295	0.005112415	0.428138701	0.05463023	0.127599372	-1.223849844	0.048024684	2.291373904	1.318535486	HDACi
PC9	Abexinostat	Q9H3Q1	CDC42EP4	0.516671097	0.339855669	0.025682022	0.428263383	0.125027388	0.291940411	-1.223429765	0.093218866	1.590370795	1.030496182	HDACi
A549	Abexinostat	Q38SD2	LRRK1	0.441901624	0.415210761	0.001833436	0.428556193	0.018873291	0.044039244	-1.222443711	0.03725808	2.736734264	1.428779531	HDACi
PSC1	TSA	O75387-2	SLC43A1	0.414692235	0.442549192	0.018331653	0.428620714	0.019697843	0.045956349	-1.222226522	0.078937979	1.736798382	1.102713998	HDACi
PC9	Panobinostat	Q92876	KLK6	0.363779459	0.493550941	0.018616827	0.4286652	0.091762296	0.214065186	-1.222076794	0.079464147	1.730094342	1.099828773	HDACi
PC9	TSA	Q96NY8	NECTIN4	0.456867431	0.400479328	0.002170119	0.42867338	0.03987241	0.093013496	-1.222049265	0.038494212	2.663516471	1.414604562	HDACi
A549	Panobinostat	Q9BV36-2	MLPH	0.435554622	0.421905867	0.003124787	0.428730245	0.009651127	0.022510954	-1.2218579	0.041952329	2.505179525	1.377243926	HDACi
H292	TSA	Q9UIG8	SLCO3A1	0.447932842	0.409586039	0.009389163	0.428759441	0.027115284	0.063241252	-1.221759658	0.059072565	2.027373102	1.22861417	HDACi
A549	Vorinostat	Q8IVT2	MISP	0.435875676	0.421664476	0.003348216	0.428770076	0.010048836	0.023436421	-1.22172387	0.042754908	2.475186562	1.369014028	HDACi
PSC1	TSA	Q92685	ALG3	0.475501518	0.382160859	0.154357263	0.428831188	0.066001813	0.153910943	-1.22151826	0.276033924	0.811472932	0.559037541	HDACi
HCT116	CUDC101	Q2KHR3	QSER1	0.41216643	0.445612154	0.045219953	0.428889292	0.023649698	0.055141731	-1.221322798	0.127015136	1.344669891	0.896144523	HDACi
A549	Abexinostat	Q2KHR3	QSER1	0.443233207	0.414588394	0.000814035	0.4289108	0.020254942	0.047224136	-1.22125045	0.033373282	3.089356834	1.476601081	HDACi
PC9	Vorinostat	P10646	TFPI	0.40203351	0.455799827	0.002047764	0.428916669	0.038018527	0.088638493	-1.221230711	0.038077005	2.688720145	1.419337218	HDACi
PC9	Vorinostat	Q8WV41	SNX33	0.443946665	0.413941418	0.001925894	0.428944042	0.021216914	0.049463128	-1.221138643	0.037668747	2.715367611	1.424018827	HDACi
A549	Belinostat	Q09472	EP300	0.4318312	0.426104185	0.002016513	0.428967693	0.004049611	0.009440364	-1.221059099	0.037984617	2.695399047	1.420392247	HDACi
HCT116	Vorinostat	Q00587	CDC42EP1	0.501715768	0.356222577	0.016379893	0.428969172	0.102879222	0.23982894	-1.221054122	0.074896706	1.785688952	1.125537284	HDACi
HCT116	Panobinostat	P67936-2	TPM4	0.486209582	0.37177035	0.099033904	0.428989966	0.080920757	0.188630886	-1.220984192	0.205742335	1.004216102	0.686676335	HDACi
PC9	CUDC101	Q96AW1	VOPP1	0.342313718	0.51571193	0.07996399	0.429012824	0.122611051	0.285798103	-1.220907322	0.179305611	1.097105545	0.746406121	HDACi
H292	Panobinostat	Q13641	TPBG	0.492272544	0.365912448	0.016591601	0.429092496	0.089350081	0.20823035	-1.220639422	0.07532036	1.780111696	1.123087613	HDACi
HCT116	CUDC101	Q96A59-2	MARVELD3	0.456222796	0.402058701	0.004532508	0.429140749	0.038299799	0.08924764	-1.220477197	0.046278481	2.343661443	1.334620908	HDACi
PC9	Vorinostat	Q92993-3	KAT5	0.55563608	0.302730948	0.046321109	0.429183514	0.178830934	0.416677081	-1.220333436	0.128771665	1.334221047	0.890179688	HDACi
H292	Belinostat	O60353	FZD6	0.422846382	0.435531776	0.000388162	0.429189079	0.008969928	0.020899713	-1.220314729	0.031988696	3.410986831	1.495003457	HDACi
A549	Belinostat	Q16678	CYP1B1	0.400686226	0.457810626	0.002533341	0.429248426	0.040393051	0.094101802	-1.22011525	0.039948081	2.596306328	1.398504077	HDACi
A549	TSA	Q9P206-2	KIAA1522	0.412053377	0.446628605	0.003034056	0.429340991	0.024448378	0.056943965	-1.219804175	0.041635295	2.517976437	1.380538357	HDACi
H292	TSA	Q8N1G0	ZNF687	0.414493662	0.444204053	0.006571383	0.429348858	0.021008419	0.048930884	-1.219777742	0.05216365	2.182343246	1.282632031	HDACi
A549	Abexinostat	P16144	ITGB4	0.468103357	0.390620818	0.009987776	0.429362088	0.054788428	0.127604252	-1.219733287	0.06052972	2.000531221	1.218031337	HDACi
HCT116	Abexinostat	O60353	FZD6	0.409733237	0.449004552	0.004410841	0.429368894	0.027769013	0.064674022	-1.219710417	0.045960862	2.355478604	1.337611838	HDACi
A549	TSA	Q9UL36	ZNF236	0.445492417	0.413313331	0.011051859	0.429402874	0.02275405	0.052989982	-1.219596247	0.062957214	1.956564678	1.200954501	HDACi
PSC1	Panobinostat	Q96A19	CCDC102A	0.364365292	0.494526255	0.078445998	0.429445773	0.092037699	0.214317395	-1.219452124	0.177177631	1.105429205	0.751591109	HDACi
A549	TSA	O95361	TRIM16	0.433928631	0.425081917	0.000616564	0.429505274	0.006255571	0.014564597	-1.219252248	0.032336746	3.210021919	1.490303678	HDACi
PC9	Abexinostat	Q16363	LAMA4	0.37862285	0.480390284	0.018648381	0.429506567	0.071960443	0.167542124	-1.219247904	0.079523816	1.729358866	1.09950279	HDACi
HCT116	Vorinostat	O43663	PRC1	0.397480534	0.461537217	0.009025101	0.429508876	0.045294915	0.105457459	-1.21924015	0.058195866	2.044547929	1.235107866	HDACi
H292	Belinostat	P10588	NR2F6	0.43370335	0.42551118	0.000305506	0.429607265	0.005792739	0.013483802	-1.218909704	0.031252191	3.514980301	1.505119531	HDACi
A549	Panobinostat	Q08495	DMTN	0.487191657	0.37210222	0.014993248	0.429646938	0.081380521	0.189412548	-1.218776481	0.071919903	1.82410429	1.143150908	HDACi
PSC1	Ralimetinib	Q9HCY8	S100A14	0.425896565	0.4336271	0.256229277	0.429761833	0.005466314	0.012719403	-1.218390733	0.391480664	0.591371248	0.407289684	Ralimetinib
H292	TSA	P48443	RXRG	0.441995915	0.417565175	0.00043757	0.429780545	0.017275142	0.040195263	-1.218327919	0.032028119	3.358952824	1.494468566	HDACi
PC9	Ralimetinib	P10276	RARA	0.411001749	0.448692535	0.025391208	0.429847142	0.02665141	0.062002064	-1.218104381	0.092697448	1.595316642	1.032932222	Ralimetinib
PSC1	Panobinostat	Q9Y5J5	PHLDA3	0.423320756	0.436465854	0.001154985	0.429893305	0.009294988	0.021621616	-1.217949451	0.034603608	2.937423763	1.460878619	HDACi
HCT116	Belinostat	Q96JM2-3	ZNF462	0.373904159	0.485925459	0.008793312	0.429914809	0.079211021	0.18424818	-1.217877288	0.057640569	2.055847525	1.23927174	HDACi
PC9	Abexinostat	Q76M96-2	CCDC80	0.40346881	0.456479404	0.002685446	0.429974107	0.03748415	0.087177692	-1.21767831	0.040517437	2.570983507	1.392358038	HDACi
H292	Belinostat	Q96EI5-2	TCEAL4	0.455542343	0.404490231	0.006651917	0.430016287	0.036099295	0.083948668	-1.21753679	0.052392185	2.177053148	1.280733487	HDACi
PC9	CUDC101	Q03405	PLAUR	0.437827895	0.422289421	0.000172072	0.430058658	0.01098736	0.025548515	-1.217394644	0.029682122	3.764289628	1.52750506	HDACi
A549	Vorinostat	Q9UHE8	STEAP1	0.445571353	0.414635183	0.004371625	0.430103268	0.021875175	0.050860286	-1.217245002	0.045850411	2.35935706	1.338656765	HDACi
H292	TSA	Q99708-2	RBBP8	0.412893471	0.447364731	0.021686614	0.430129101	0.024374861	0.05666871	-1.217158353	0.085565752	1.66380826	1.067700027	HDACi
PC9	Belinostat	Q5T5X7	BEND3	0.384797172	0.475587557	0.005658894	0.430192364	0.064198497	0.14923207	-1.216946177	0.049640447	2.247268405	1.304164319	HDACi
H292	Belinostat	Q6NV74	CRACDL	0.45388117	0.40684823	0.011583474	0.4303647	0.033257311	0.077277042	-1.216368347	0.064270476	1.936161177	1.191988481	HDACi
A549	TSA	Q96NU0	CNTNAP3B	0.422082137	0.438700538	0.000852718	0.430391338	0.011750984	0.027303022	-1.216279052	0.033573729	3.069194593	1.47400042	HDACi
PC9	Belinostat	Q96IF1	AJUBA	0.443581287	0.41720819	0.0007864	0.430394739	0.018648596	0.043329052	-1.216267652	0.033317008	3.104356541	1.477334002	HDACi
HCT116	Panobinostat	Q9BY76	ANGPTL4	0.412622044	0.448175115	0.001424812	0.430398579	0.025139817	0.058410549	-1.216254779	0.035625654	2.846242507	1.448237149	HDACi
H292	Panobinostat	Q6ZW31	SYDE1	0.382943194	0.477857514	0.007007029	0.430400354	0.067114559	0.155935186	-1.21624883	0.0533123	2.154466094	1.27317258	HDACi
PC9	Abexinostat	Q92766-2	RREB1	0.427195905	0.433635276	0.002122411	0.430415591	0.004553322	0.010578898	-1.216197758	0.038331717	2.673170531	1.41644173	HDACi
H292	TSA	P29966	MARCKS	0.435066625	0.425799779	0.137653214	0.430433202	0.00655265	0.015223384	-1.216138728	0.255531453	0.861213644	0.592555636	HDACi
A549	Belinostat	Q86UN3	RTN4RL2	0.453783378	0.40716545	0.001597513	0.430474414	0.032963853	0.076575638	-1.216000604	0.036325601	2.796555602	1.439787195	HDACi
HCT116	Panobinostat	O96028	NSD2	0.422739282	0.438242849	0.011281662	0.430491066	0.010962677	0.025465517	-1.215944798	0.063534606	1.947626933	1.196989656	HDACi
A549	Panobinostat	P17028	ZNF24	0.405194172	0.455978284	0.005160546	0.430586228	0.03590979	0.083397442	-1.215625919	0.048159085	2.287304358	1.317321769	HDACi
A549	Panobinostat	Q9HC56	PCDH9	0.401618249	0.459761246	0.012176308	0.430689747	0.041113308	0.09545922	-1.215279115	0.065714505	1.91448438	1.18233876	HDACi
HCT116	Belinostat	Q9H1B7	IRF2BPL	0.504042239	0.357467914	0.080321015	0.430755077	0.103643699	0.240609351	-1.215060296	0.179807439	1.095170814	0.745192345	HDACi
A549	Belinostat	Q96QD8	SLC38A2	0.388954487	0.472713419	0.123304252	0.430833953	0.059226509	0.137469456	-1.214796146	0.237484105	0.909021949	0.624365452	HDACi
A549	TSA	P24278	ZBTB25	0.452051184	0.409888775	0.00262161	0.43096998	0.029813325	0.069177267	-1.214340716	0.04035504	2.581431908	1.394102217	HDACi
PSC1	Belinostat	Q16832	DDR2	0.387915297	0.474074237	0.023159126	0.430994767	0.060923571	0.141355709	-1.214257742	0.088481093	1.635277827	1.05314952	HDACi
PC9	Vorinostat	Q92876	KLK6	0.396158798	0.465990674	0.008011352	0.431074736	0.049378593	0.114547639	-1.213990082	0.055681104	2.096294188	1.254292159	HDACi
H292	CUDC101	Q96EI5-2	TCEAL4	0.496893615	0.36551078	0.012732963	0.431202197	0.092901694	0.215448099	-1.213563565	0.066853688	1.895070515	1.174874629	HDACi
PC9	TSA	Q9UGY1	NOL12	0.384320111	0.478108782	0.013218783	0.431214447	0.066318605	0.153794952	-1.213522582	0.067908957	1.878808521	1.168072943	HDACi
A549	Belinostat	Q92993-3	KAT5	0.442302021	0.420144414	0.00031972	0.431223217	0.015667794	0.036333372	-1.213493239	0.031467622	3.495230278	1.502136075	HDACi
H292	CUDC101	P05413	FABP3	0.433758178	0.428740393	0.008760533	0.431249285	0.00354811	0.008227515	-1.213406029	0.057579099	2.057469473	1.239735135	HDACi
A549	Panobinostat	P10826	RARB	0.381701512	0.480797125	0.008949602	0.431249318	0.07007118	0.162484153	-1.213405918	0.058025023	2.048196272	1.236384682	HDACi
H292	TSA	Q9Y287	ITM2B	0.439165734	0.423344365	0.000165247	0.43125505	0.011187397	0.025941487	-1.213386746	0.029670807	3.781866989	1.527670639	HDACi
H292	Vorinostat	Q14687	GSE1	0.431511429	0.43102187	0.001305835	0.431266649	0.000346171	0.000802685	-1.21334794	0.035246431	2.88411161	1.45288485	HDACi
PC9	Belinostat	Q07820	MCL1	0.461918788	0.4006544	0.004543428	0.431286594	0.043320464	0.100444727	-1.213281222	0.046320009	2.342616388	1.334231365	HDACi
PC9	Vorinostat	Q14596	NBR1	0.443934346	0.418696481	0.001949868	0.431315414	0.017845865	0.041375441	-1.21318482	0.037734247	2.709994746	1.423264316	HDACi
A549	Belinostat	P61812-2	TGFB2	0.454277649	0.408355485	0.001962134	0.431316567	0.032471873	0.075285477	-1.213180963	0.03774293	2.707271371	1.423164391	HDACi
A549	Vorinostat	Q8NFT2	STEAP2	0.394250786	0.468415841	0.022501462	0.431333313	0.052442613	0.121582571	-1.21312495	0.087206807	1.647789258	1.059449614	HDACi
H292	Vorinostat	Q5VV17	OTUD1	0.54516978	0.317543315	0.052212252	0.431356547	0.160956217	0.373139616	-1.213047241	0.138029839	1.282227577	0.860027019	HDACi
PC9	CUDC101	O75362	ZNF217	0.426408128	0.436334745	0.00016559	0.431371436	0.007019178	0.016271774	-1.212997444	0.029670807	3.780965752	1.527670639	HDACi
PSC1	Belinostat	Q5T750	XP32	0.213565682	0.649294594	0.280466283	0.431430138	0.308106869	0.7141524	-1.212801134	0.416909299	0.552119342	0.379958418	HDACi
HCT116	Panobinostat	Q9UKT4	FBXO5	0.412156494	0.450723123	0.010084092	0.431439809	0.027270725	0.063208644	-1.212768796	0.06074294	1.996363201	1.216504189	HDACi
PC9	Abexinostat	Q9C002	NMES1	0.428279688	0.434645767	0.000392529	0.431462727	0.004501497	0.010433108	-1.212692159	0.031988696	3.406128423	1.495003457	HDACi
A549	Vorinostat	Q96D42	HAVCR1	0.435007248	0.427924682	0.006934091	0.431465965	0.005008131	0.011607244	-1.212681334	0.053142452	2.15901047	1.274558408	HDACi
H292	CUDC101	P10588	NR2F6	0.431066933	0.431891733	0.000172533	0.431479333	0.000583222	0.001351679	-1.212636636	0.029682122	3.763128198	1.52750506	HDACi
A549	Panobinostat	Q9UL36	ZNF236	0.501295835	0.361681562	0.016401289	0.431488699	0.0987222	0.228794404	-1.212605321	0.074935454	1.785122024	1.125312659	HDACi
PC9	Belinostat	Q6ZN28	MACC1	0.408805358	0.454216706	0.001341274	0.431511032	0.032110672	0.074414488	-1.212530651	0.035318674	2.872482507	1.451995608	HDACi
H292	Vorinostat	O75911	DHRS3	0.454882695	0.408181995	0.009477482	0.431532345	0.033022382	0.076523539	-1.212459396	0.059298374	2.023307013	1.226957218	HDACi
A549	Belinostat	P84022	SMAD3	0.42727508	0.436069112	0.002332123	0.431672096	0.006218319	0.014405192	-1.211992257	0.03914001	2.632248626	1.407379072	HDACi
PC9	CUDC101	O14879	IFIT3	0.431647024	0.431699609	5.62E-07	0.431673316	3.72E-05	8.61E-05	-1.211988179	0.020352463	6.250113431	1.691383033	HDACi
HCT116	Vorinostat	Q8TEK3-1	DOT1L	0.491285132	0.372104613	0.013791804	0.431694872	0.084273353	0.19521509	-1.211916139	0.069221224	1.860378908	1.159760724	HDACi
PC9	Abexinostat	O95864	FADS2	0.387339887	0.476278746	0.013254424	0.431809316	0.062889271	0.145641302	-1.211533724	0.06799243	1.877639149	1.167539434	HDACi
PC9	Abexinostat	Q8N205	SYNE4	0.491825485	0.371800433	0.011266397	0.431812959	0.084870528	0.196544653	-1.211521555	0.063505463	1.948214956	1.197188912	HDACi
A549	Abexinostat	Q8TE67	EPS8L3	0.447937681	0.415778778	0.008181556	0.43185823	0.022739778	0.052655656	-1.211370312	0.056089964	2.087164088	1.251114842	HDACi
HCT116	TSA	Q9Y2J4-4	AMOTL2	0.457982661	0.405740536	0.001775328	0.431861598	0.036940761	0.085538424	-1.211359058	0.037068395	2.750721353	1.430996213	HDACi
PC9	Belinostat	Q7Z7D3	VTCN1	0.456886332	0.406844936	0.002747258	0.431865634	0.03538461	0.081934305	-1.211345577	0.040734681	2.561100603	1.390035685	HDACi
A549	Vorinostat	Q9HBL0	TNS1	0.433413279	0.430332306	0.000545715	0.431872793	0.002178576	0.005044486	-1.211321663	0.032248279	3.263034463	1.491493459	HDACi
A549	Abexinostat	Q8N9I9-2	DTX3	0.458847016	0.40494601	0.003210958	0.431896513	0.038113767	0.088247452	-1.211242426	0.042273312	2.493365425	1.373933725	HDACi
PC9	Panobinostat	Q68CZ2	TNS3	0.439173193	0.424755873	0.00443268	0.431964533	0.010194585	0.023600513	-1.211015233	0.046005781	2.353333644	1.337187588	HDACi
HCT116	Belinostat	Q14451-3	GRB7	0.407385742	0.456649273	0.003493285	0.432017507	0.034834577	0.080632327	-1.210838316	0.043161525	2.456766037	1.364903223	HDACi
H292	CUDC101	O94964-2	SOGA1	0.429414816	0.434658588	0.000106829	0.432036702	0.003707907	0.008582388	-1.210774219	0.029670807	3.971309698	1.527670639	HDACi
H292	TSA	P08648	ITGA5	0.438961193	0.425181892	0.011055752	0.432071542	0.009743437	0.022550517	-1.210657881	0.062970438	1.956411728	1.200863287	HDACi
H292	Abexinostat	P56749	CLDN12	0.42097921	0.443244844	0.000844949	0.432112027	0.01574418	0.036435413	-1.210522709	0.033517036	3.07316954	1.474734396	HDACi
HCT116	Vorinostat	Q4FZB7	KMT5B	0.386658793	0.477679398	0.009507555	0.432169096	0.064361287	0.148926168	-1.210332186	0.059384496	2.021931156	1.226326924	HDACi
HCT116	Vorinostat	Q9H1B7	IRF2BPL	0.471765294	0.392588791	0.061625611	0.432177043	0.055986242	0.129544692	-1.210305657	0.152572437	1.210238762	0.816523917	HDACi
H292	TSA	Q96EI5-2	TCEAL4	0.41240289	0.451965998	0.011472084	0.432184444	0.027975342	0.064730099	-1.210280949	0.06399549	1.94035767	1.19385063	HDACi
PC9	Panobinostat	Q76M96-2	CCDC80	0.436206136	0.428172123	0.002636572	0.43218913	0.005680905	0.013144489	-1.210265309	0.040394829	2.578960427	1.393674227	HDACi
A549	Panobinostat	P84022	SMAD3	0.417900942	0.44650704	0.003525554	0.432203991	0.020227566	0.046800969	-1.2102157	0.043227342	2.45277262	1.364241464	HDACi
PC9	Vorinostat	Q11128	FUT5	0.519871551	0.344656799	0.020957858	0.432264175	0.12389554	0.286619958	-1.210014821	0.084087142	1.678653116	1.07527041	HDACi
PC9	Panobinostat	Q8N3C7	CLIP4	0.433644275	0.431051378	0.000326124	0.432347826	0.001833456	0.004240696	-1.209735658	0.031470329	3.486616727	1.50209872	HDACi
PC9	TSA	Q8WWI1-3	LMO7	0.436212476	0.428735887	4.97E-05	0.432474182	0.005286747	0.012224421	-1.209314087	0.028448483	4.303742312	1.54594089	HDACi
A549	Belinostat	Q5T5X7	BEND3	0.303776529	0.561190259	0.041889342	0.432483394	0.182018994	0.420869324	-1.209283357	0.121568932	1.377896457	0.915177398	HDACi
A549	Vorinostat	O95361	TRIM16	0.431506106	0.4335901	0.000772845	0.432548103	0.001473606	0.003406803	-1.209067513	0.033207823	3.111907672	1.478759597	HDACi
A549	Vorinostat	Q96B54	ZNF428	0.577107739	0.288109546	0.086090541	0.432608643	0.204352582	0.472372861	-1.208865607	0.188054105	1.065044564	0.725717183	HDACi
A549	Belinostat	Q15678	PTPN14	0.387432726	0.477866829	0.006126169	0.432649778	0.063946568	0.147802151	-1.208728434	0.050995464	2.212811061	1.292468454	HDACi
PC9	CUDC101	Q96QD8	SLC38A2	0.477571618	0.387902999	0.005214649	0.432737308	0.063405289	0.146521429	-1.208436587	0.048333513	2.282774885	1.31575164	HDACi
H292	TSA	Q9UKS7	IKZF2	0.426253513	0.439270198	0.019429707	0.432761856	0.009204187	0.02126848	-1.208354752	0.081085679	1.711533738	1.091055842	HDACi
HCT116	TSA	P43005	SLC1A1	0.412024577	0.453578807	0.001212063	0.432801692	0.029383278	0.067890858	-1.208221956	0.034846425	2.91647485	1.457841769	HDACi
PC9	Vorinostat	Q5TAA0	TTC22	0.475372085	0.390245985	0.011276296	0.432809035	0.060193242	0.139075753	-1.20819748	0.063517325	1.947833517	1.197107801	HDACi
A549	Abexinostat	Q68DK7	MSL1	0.469621509	0.396015314	0.005016533	0.432818412	0.052047439	0.120252369	-1.208166223	0.047801607	2.299596358	1.320557505	HDACi
HCT116	Abexinostat	Q14451-3	GRB7	0.406761113	0.458899709	0.00378326	0.432830411	0.036867555	0.08517783	-1.208126227	0.044132492	2.422133798	1.355241548	HDACi
H292	Belinostat	Q5T6S3	PHF19	0.439603544	0.426158011	0.019421839	0.432880777	0.009507428	0.021963155	-1.207958358	0.081081837	1.711709651	1.091076422	HDACi
H292	Vorinostat	Q92766-2	RREB1	0.464010577	0.401867104	0.003035665	0.432938841	0.043942071	0.101497178	-1.207764858	0.041638671	2.517746171	1.380503144	HDACi
H292	TSA	Q9HAU8	RNPEPL1	0.431690042	0.434221056	0.00343523	0.432955549	0.001789697	0.004133674	-1.207709182	0.042980139	2.464044169	1.366732186	HDACi
PSC1	Abexinostat	Q9GZR1	SENP6	0.464726236	0.401188997	0.005207466	0.432957617	0.044927612	0.103769078	-1.207702292	0.048314051	2.283373521	1.315926545	HDACi
A549	Belinostat	Q8N5J2-3	MINDY1	0.410896299	0.455028657	0.001308276	0.432962478	0.03120629	0.072076199	-1.207686093	0.035249281	2.883300774	1.452849734	HDACi
PC9	Panobinostat	Q8WWI1-3	LMO7	0.436885637	0.429090844	5.21E-05	0.432988241	0.005511751	0.012729562	-1.207600251	0.028448483	4.282830756	1.54594089	HDACi
HCT116	TSA	Q86UP3-5	ZFHX4	0.365536811	0.500496388	0.013527431	0.4330166	0.095430832	0.220386082	-1.207505763	0.068620791	1.868784673	1.163544277	HDACi
H292	Panobinostat	Q15723	ELF2	0.422163437	0.4439566	0.00033757	0.433060019	0.015410094	0.035584198	-1.20736111	0.031540398	3.471636379	1.501132833	HDACi
PC9	Panobinostat	Q9BVI0	PHF20	0.378036631	0.488175896	0.02813071	0.433106263	0.077880221	0.179817813	-1.207207058	0.097705268	1.550819307	1.010082019	HDACi
A549	Abexinostat	Q8WWQ0	PHIP	0.45142336	0.414927416	0.001115805	0.433175388	0.02580653	0.059575245	-1.206976821	0.034441853	2.952411621	1.462913488	HDACi
PSC1	TSA	P30291	WEE1	0.461462859	0.404892579	0.009537079	0.433177719	0.040001229	0.092343689	-1.206969056	0.059447159	2.020584602	1.225868895	HDACi
PC9	CUDC101	Q92766-2	RREB1	0.450053126	0.416332543	0.001764706	0.433192834	0.023844053	0.055042584	-1.206918716	0.037017905	2.753327587	1.431588159	HDACi
H292	Vorinostat	O75147	OBSL1	0.433017037	0.433392572	0.003429157	0.433204805	0.000265544	0.000612975	-1.206878851	0.042966655	2.464812659	1.366868451	HDACi
A549	Abexinostat	P51965	UBE2E1	0.435876044	0.430619549	0.000851082	0.433247796	0.003716903	0.008579162	-1.206735683	0.033573729	3.070028654	1.47400042	HDACi
HCT116	CUDC101	Q96JZ2	HSH2D	0.405429629	0.46130768	0.010202318	0.433368654	0.039511749	0.091173527	-1.206333288	0.061023348	1.99130113	1.21450397	HDACi
PC9	Belinostat	Q8N271	PROM2	0.444703283	0.422082787	0.000465683	0.433393035	0.015995106	0.036906699	-1.206252126	0.032156889	3.331909439	1.492725979	HDACi
HCT116	Panobinostat	Q9ULD2	MTUS1	0.437148514	0.429685671	0.002491179	0.433417092	0.005277027	0.012175401	-1.206172046	0.039761477	2.603595091	1.400537492	HDACi
HCT116	Vorinostat	P17482	HOXB9	0.453106585	0.413731379	0.001752836	0.433418982	0.027842475	0.064239168	-1.206165755	0.036953695	2.75625868	1.432342133	HDACi
PC9	Belinostat	Q9NYY3	PLK2	0.257771659	0.60953961	0.103462672	0.433655635	0.248737504	0.573583009	-1.20537824	0.21162953	0.985216311	0.674423733	HDACi
PSC1	Abexinostat	Q99622	C12orf57	0.4983516	0.3689899	0.062100454	0.43367075	0.091472535	0.210926227	-1.205327954	0.153254198	1.206905225	0.814587621	HDACi
H292	Abexinostat	Q7Z5J4	RAI1	0.412794477	0.454559895	0.003286932	0.433677186	0.02953261	0.068098141	-1.205306545	0.042585708	2.483209271	1.37073613	HDACi
PC9	TSA	O95164	UBL3	0.428604409	0.438818843	8.00E-05	0.433711626	0.007222696	0.016653221	-1.205191979	0.028505983	4.097146862	1.545063977	HDACi
A549	TSA	Q38SD2	LRRK1	0.379288133	0.488404366	0.014813449	0.43384625	0.077156828	0.177843714	-1.204744237	0.071512324	1.829343814	1.145619108	HDACi
A549	CUDC101	P17936-2	IGFBP3	0.407449811	0.46033075	0.020192785	0.43389028	0.03739247	0.086179552	-1.204597826	0.082556934	1.694803771	1.083246446	HDACi
H292	Vorinostat	Q5T6S3	PHF19	0.329624664	0.538520898	0.030358484	0.434072781	0.147711944	0.340293034	-1.203991136	0.101801164	1.517719916	0.992247256	HDACi
H292	CUDC101	Q7Z5L9	IRF2BP2	0.491907907	0.376278775	0.014140439	0.434093341	0.081762143	0.188351526	-1.203922802	0.069961915	1.849537094	1.155138312	HDACi
A549	Abexinostat	O95395	GCNT3	0.435159143	0.433254325	0.046426378	0.434206734	0.00134691	0.003102001	-1.203545995	0.128969352	1.333235201	0.889513484	HDACi
PSC1	Abexinostat	Q15723	ELF2	0.34900391	0.519464329	0.019041125	0.434234119	0.120533718	0.277577722	-1.203455007	0.080272323	1.720307392	1.095434168	HDACi
A549	Abexinostat	Q8N4T4	ARHGEF39	0.430881237	0.437611825	0.004348992	0.434246531	0.004759244	0.010959775	-1.203413771	0.045798676	2.361611414	1.339147081	HDACi
H292	Belinostat	Q5JSP0	FGD3	0.513652791	0.354897468	0.020477501	0.43427513	0.112256966	0.258492734	-1.203318761	0.083123689	1.688723054	1.080275192	HDACi
PSC1	Abexinostat	Q08345-5	DDR1	0.515780938	0.352820506	0.023976629	0.434300722	0.115230427	0.26532405	-1.203233744	0.089977556	1.620211881	1.045865807	HDACi
PC9	Abexinostat	Q86WR7	PROSER2	0.515061859	0.35359496	0.024177757	0.434328409	0.11417434	0.262875597	-1.203141772	0.090371288	1.616583988	1.043969527	HDACi
A549	Belinostat	Q8N9I9-2	DTX3	0.469865808	0.398794359	0.005112937	0.434330084	0.050255104	0.115707168	-1.203136212	0.048025542	2.291329548	1.318527724	HDACi
A549	Vorinostat	Q14999-2	CUL7	0.420207952	0.448535791	0.004616475	0.434371871	0.020030807	0.04611442	-1.202997413	0.04659157	2.335689533	1.331692651	HDACi
PC9	TSA	P11169	SLC2A3	0.431866597	0.436922871	0.003221157	0.434394734	0.003575325	0.008230591	-1.20292148	0.042301053	2.491988061	1.37364882	HDACi
PC9	Panobinostat	P27930	IL1R2	0.431207085	0.437650387	0.044530658	0.434428736	0.004556103	0.010487572	-1.202808559	0.125903435	1.351340883	0.899962422	HDACi
A549	Vorinostat	Q9Y446-2	PKP3	0.452714114	0.416193978	0.007254944	0.434454046	0.025823636	0.059439281	-1.202724509	0.053924159	2.139365959	1.268216618	HDACi
PSC1	Belinostat	P24385	CCND1	0.509015744	0.359916076	0.078740737	0.43446591	0.105429386	0.242664347	-1.202685114	0.177610213	1.103800527	0.750532066	HDACi
A549	Belinostat	P16144	ITGB4	0.462850418	0.406098163	0.009576609	0.43447429	0.040129904	0.092364278	-1.202657286	0.05953348	2.018788233	1.225238728	HDACi
PC9	Abexinostat	P15941-2	MUC1	0.473059775	0.395905877	0.005166949	0.434482826	0.054556044	0.125565479	-1.202628944	0.048181969	2.286765846	1.317115457	HDACi
PSC1	Belinostat	P17010-3	ZFX	0.416042749	0.453072219	0.021938441	0.434557484	0.026183789	0.060253914	-1.202381063	0.08606768	1.658794233	1.065159905	HDACi
H292	CUDC101	Q9NPI1-2	BRD7	0.430531013	0.439000698	0.00073154	0.434765855	0.005988972	0.013775165	-1.201689454	0.03296116	3.135761902	1.481997509	HDACi
PSC1	Vorinostat	Q6UWP8	SBSN	0.262104708	0.607434887	0.171970076	0.434769797	0.244185312	0.561642766	-1.201676372	0.297078709	0.764547116	0.527128473	HDACi
PC9	CUDC101	P49662	CASP4	0.416090437	0.453543821	0.002264303	0.434817129	0.026483542	0.060907311	-1.201519322	0.03894116	2.645065378	1.409591118	HDACi
H292	CUDC101	O43609	SPRY1	0.510602419	0.359062313	0.014673676	0.434832366	0.107155037	0.246428383	-1.201468767	0.071204797	1.833461076	1.147490747	HDACi
PC9	TSA	P18564	ITGB6	0.398308054	0.471377342	0.003494164	0.434842698	0.051667789	0.118819494	-1.201434485	0.043161525	2.456656732	1.364903223	HDACi
A549	Panobinostat	Q08345-5	DDR1	0.487881858	0.381897152	0.012084137	0.434889505	0.074942504	0.172325391	-1.201279202	0.065461528	1.917784345	1.184013864	HDACi
A549	Vorinostat	Q9NPI1-2	BRD7	0.429130866	0.440765213	0.000221485	0.434948039	0.008226725	0.018914272	-1.201085034	0.030437499	3.654655109	1.516591031	HDACi
HCT116	TSA	Q14517	FAT1	0.421448805	0.448479712	0.000548117	0.434964259	0.019113737	0.043943236	-1.201031237	0.032248279	3.261126373	1.491493459	HDACi
PSC1	Belinostat	Q02487	DSC2	0.3907624	0.479236678	0.006906877	0.434999539	0.062560762	0.143817996	-1.200914223	0.053055053	2.160718266	1.275273243	HDACi
PSC1	Abexinostat	O60279	SUSD5	0.539235635	0.330860557	0.03486459	0.435048096	0.147343431	0.338683084	-1.200753192	0.109724471	1.457615435	0.959696503	HDACi
PC9	Belinostat	Q86W33	TPRA1	0.377991975	0.492135779	0.023118878	0.435063877	0.080711858	0.185517258	-1.200700859	0.088405052	1.636033254	1.053522914	HDACi
A549	Vorinostat	P31644	GABRA5	0.406094779	0.46429651	0.00633992	0.435195645	0.041154839	0.094566293	-1.200263976	0.051596604	2.197916222	1.287378885	HDACi
A549	Abexinostat	O43291	SPINT2	0.411084185	0.459370663	0.077678168	0.435227424	0.034143696	0.07845024	-1.200158631	0.176099938	1.109701025	0.754240797	HDACi
PSC1	Vorinostat	O60315	ZEB2	0.359227477	0.51141662	0.028434259	0.435322048	0.107613975	0.247205432	-1.199845003	0.09828715	1.546158092	1.007503259	HDACi
A549	TSA	Q8IVT2	MISP	0.457900235	0.412792808	0.003496778	0.435346521	0.031895768	0.073265242	-1.199763899	0.043169144	2.456331996	1.364826558	HDACi
PC9	Abexinostat	O60337	MARCHF6	0.412752631	0.4580214	0.00608419	0.435387016	0.032009853	0.073520459	-1.199629712	0.050868786	2.215797264	1.293548623	HDACi
A549	Abexinostat	O14879	IFIT3	0.43774534	0.433134009	1.88E-05	0.435439674	0.003260703	0.007488301	-1.199455233	0.026273952	4.724760706	1.580474605	HDACi
PC9	CUDC101	O43768-3	ENSA	0.508104586	0.36279047	0.013794554	0.435447528	0.102752597	0.2359701	-1.199429212	0.069227156	1.860292329	1.159723512	HDACi
PC9	CUDC101	Q12765-2	SCRN1	0.45374067	0.417232754	0.0021503	0.435486712	0.025814996	0.059278492	-1.199299396	0.038446522	2.66750085	1.415142942	HDACi
HCT116	CUDC101	Q9BW19	KIFC1	0.408479505	0.462767864	0.00339877	0.435623685	0.038387667	0.088121165	-1.198845699	0.042893534	2.468678253	1.367608172	HDACi
HCT116	Belinostat	P49796	RGS3	0.4097853	0.461650551	0.005725893	0.435717926	0.036674271	0.084169755	-1.198533627	0.049846243	2.242156778	1.302367572	HDACi
HCT116	Vorinostat	P51817	PRKX	0.350982263	0.520632642	0.018771413	0.435807453	0.119960933	0.275261316	-1.198237227	0.079779586	1.726503045	1.098108224	HDACi
PC9	Abexinostat	Q9ULD2	MTUS1	0.461286072	0.410363665	0.00197955	0.435824868	0.036007579	0.082619378	-1.198179576	0.037824427	2.703433532	1.422227647	HDACi
PC9	TSA	Q9NVR5	DNAAF2	0.452661279	0.419081598	0.001982923	0.435871438	0.02374442	0.054475742	-1.198025424	0.03782921	2.702694144	1.422172726	HDACi
HCT116	TSA	Q96PU8	QKI	0.443351344	0.428527186	0.000269434	0.435939265	0.010482263	0.024045237	-1.197800941	0.031055835	3.569547422	1.507856792	HDACi
A549	Belinostat	O00220	TNFRSF10A	0.446487394	0.42539754	0.05836361	0.435942467	0.014912779	0.034208135	-1.197790346	0.147571257	1.233857856	0.830998223	HDACi
A549	TSA	Q99999	GAL3ST1	0.510447841	0.361552775	0.023349665	0.436000308	0.105284711	0.241478525	-1.19759894	0.088842988	1.631719341	1.051376846	HDACi
PSC1	Abexinostat	P61626	LYZ	0.168580983	0.70358771	0.286856046	0.436084347	0.378306885	0.867508517	-1.197320889	0.423606777	0.542335992	0.373037101	HDACi
PC9	Panobinostat	Q12765-2	SCRN1	0.443541449	0.428725208	0.002032233	0.436133328	0.010476665	0.024021702	-1.197158853	0.03803193	2.692026583	1.419851636	HDACi
PC9	CUDC101	O00193	SMAP	0.514157362	0.358163235	0.033286761	0.436160299	0.110304505	0.252899003	-1.19706964	0.107017571	1.477728465	0.970544911	HDACi
H292	Panobinostat	Q9UIV8	SERPINB13	0.426941624	0.445484773	0.000523618	0.436213198	0.013111986	0.030058665	-1.196894673	0.032248279	3.280985582	1.491493459	HDACi
H292	Abexinostat	O43609	SPRY1	0.435674621	0.436872649	0.003058258	0.436273635	0.000847134	0.001941749	-1.196694803	0.041696995	2.514525838	1.379895244	HDACi
PC9	TSA	P05423	POLR3D	0.428660193	0.443998412	0.013993649	0.436329302	0.010845758	0.024856818	-1.196510731	0.069649668	1.854069013	1.157080952	HDACi
A549	Abexinostat	Q8N2Y8	RUSC2	0.434606427	0.438147203	0.007552726	0.436376815	0.002503706	0.005737487	-1.196353643	0.054565393	2.121896287	1.263082712	HDACi
H292	Panobinostat	Q92610	ZNF592	0.439876516	0.432992254	6.64E-05	0.436434385	0.004867909	0.011153815	-1.196163323	0.028448483	4.177604824	1.54594089	HDACi
PC9	TSA	Q6ZN28	MACC1	0.432473099	0.440466092	0.000221252	0.436469596	0.005651899	0.012949125	-1.196046935	0.030437499	3.655112162	1.516591031	HDACi
PC9	TSA	Q96RD7	PANX1	0.402806709	0.470153341	0.010116891	0.436480025	0.04762126	0.109102953	-1.196012463	0.060829511	1.994952936	1.215885673	HDACi
PC9	CUDC101	O43291	SPINT2	0.428432263	0.444671668	0.000541872	0.436551966	0.011482993	0.02630384	-1.195774698	0.032248279	3.266103466	1.491493459	HDACi
H292	Belinostat	Q9UIV8	SERPINB13	0.436098774	0.437109213	0.000122054	0.436603994	0.000714488	0.001636468	-1.195602768	0.029670807	3.913446929	1.527670639	HDACi
H292	Belinostat	O75911	DHRS3	0.474065609	0.399230974	0.010134452	0.436648291	0.052916078	0.121186957	-1.195456401	0.060863269	1.99419973	1.215644723	HDACi
PC9	Vorinostat	P31641	SLC6A6	0.412018324	0.461449798	0.001962424	0.436734061	0.03495333	0.080033442	-1.195173044	0.03774293	2.707207052	1.423164391	HDACi
H292	Panobinostat	Q6PCB6	ABHD17C	0.488481971	0.384994111	0.007912336	0.436738041	0.073176968	0.167553456	-1.195159896	0.055436158	2.101695263	1.256206875	HDACi
A549	Panobinostat	P78324-2	SIRPA	0.509334314	0.364159269	0.024328751	0.436746792	0.102654259	0.235042961	-1.19513099	0.090646518	1.613880179	1.042648876	HDACi
H292	CUDC101	Q9Y5Z0	BACE2	0.456237072	0.417387745	0.008097708	0.436812409	0.027470622	0.062888833	-1.194914255	0.055873829	2.091637871	1.252791567	HDACi
HCT116	Belinostat	Q5VUD6	DIPK1B	0.31598088	0.557650661	0.036012941	0.43681577	0.170886341	0.391209183	-1.194903152	0.111729183	1.443541416	0.951833376	HDACi
A549	Vorinostat	Q9BZX2	UCK2	0.421364503	0.452330617	0.000903658	0.43684756	0.021896349	0.050123547	-1.194798162	0.033827126	3.043995884	1.470734904	HDACi
PC9	Belinostat	Q9UGL1	KDM5B	0.385443025	0.488284665	0.009967808	0.436863845	0.072720021	0.166459234	-1.194744381	0.06048415	2.001400326	1.21835842	HDACi
PC9	Panobinostat	Q5TGL8	PXDC1	0.277779819	0.595997331	0.061568015	0.436888575	0.22501376	0.515036953	-1.194662716	0.152496655	1.21064485	0.816739682	HDACi
A549	Panobinostat	P98088	MUC5AC	0.402413742	0.471410835	0.015445641	0.436912289	0.048788312	0.111666148	-1.194584411	0.072879173	1.811194066	1.137396566	HDACi
PC9	CUDC101	P61923-4	COPZ1	0.464747738	0.409097859	0.024118112	0.436922798	0.039350407	0.090062608	-1.194549709	0.090263357	1.617656692	1.044488519	HDACi
PC9	Panobinostat	Q92766-2	RREB1	0.455769918	0.418135559	0.001880736	0.436952738	0.02661151	0.060902491	-1.194450852	0.037440208	2.725672223	1.426661741	HDACi
A549	TSA	Q9BZX2	UCK2	0.452089622	0.421846549	0.002061928	0.436968085	0.021385082	0.048939688	-1.194400181	0.038151977	2.685726554	1.418482948	HDACi
H292	TSA	Q01826-2	SATB1	0.334526858	0.539443145	0.028467322	0.436985001	0.144897697	0.331585057	-1.194344332	0.098355588	1.545653389	1.007200963	HDACi
A549	TSA	P78324-2	SIRPA	0.429995516	0.443997844	0.002511042	0.43699668	0.009901141	0.022657246	-1.194305775	0.039860516	2.600146024	1.399457088	HDACi
A549	Abexinostat	O95361	TRIM16	0.440618253	0.433411411	0.000645296	0.437014832	0.005096007	0.011660947	-1.19424585	0.032539699	3.190241014	1.487586475	HDACi
A549	Vorinostat	P51617	IRAK1	0.423629475	0.450503956	0.001944879	0.437066716	0.019003128	0.04347878	-1.194074578	0.037729003	2.711107341	1.423324668	HDACi
A549	Panobinostat	Q8NBN3	TMEM87A	0.408585606	0.465558272	0.003733921	0.437071939	0.040285759	0.092171918	-1.194057338	0.04396611	2.427834879	1.356881956	HDACi
A549	Abexinostat	Q13506	NAB1	0.422979979	0.45121593	0.002601212	0.437097954	0.019965833	0.045678166	-1.193971468	0.040239105	2.584824182	1.395351685	HDACi
HCT116	TSA	Q8WUM9	SLC20A1	0.389911076	0.484421579	0.006420534	0.437166327	0.066829018	0.152868631	-1.193745813	0.051803529	2.192428845	1.285640655	HDACi
A549	Panobinostat	O95361	TRIM16	0.431765188	0.442754912	0.001053401	0.43726005	0.007770908	0.017771823	-1.193436552	0.034223759	2.977406329	1.465672287	HDACi
H292	TSA	O15230	LAMA5	0.417731616	0.45695489	0.001946342	0.437343253	0.027735043	0.063417105	-1.193162057	0.037729003	2.710780889	1.423324668	HDACi
H292	Abexinostat	P48443	RXRG	0.415616345	0.459087255	0.002226866	0.4373518	0.030738576	0.070283409	-1.193133864	0.038734287	2.652305995	1.41190443	HDACi
H292	Belinostat	O43609	SPRY1	0.451463491	0.423254259	0.002546008	0.437358875	0.019946939	0.045607715	-1.193110525	0.04000504	2.594140254	1.397885292	HDACi
PSC1	Vorinostat	Q9NP84	TNFRSF12A	0.563604704	0.311122357	0.047808017	0.43736353	0.17853198	0.408200427	-1.193095169	0.131164775	1.320499267	0.882182781	HDACi
PC9	TSA	P09601	HMOX1	0.442521421	0.432302642	0.005524229	0.437412031	0.007225768	0.016519364	-1.192935191	0.049270601	2.257728344	1.307412143	HDACi
PC9	Abexinostat	Q9UFF9	CNOT8	0.432545056	0.442506252	0.001353876	0.437525654	0.00704363	0.016098781	-1.192560484	0.035318674	2.86842098	1.451995608	HDACi
A549	TSA	Q8WWQ0	PHIP	0.456245517	0.418805917	0.00116392	0.437525717	0.026473795	0.060507976	-1.192560276	0.03468066	2.934076747	1.459912651	HDACi
PC9	Abexinostat	Q6ZUT6	CCDC9B	0.485641697	0.38978717	0.006134169	0.437714433	0.067779386	0.154848415	-1.191938138	0.051004984	2.212244292	1.292387386	HDACi
PC9	CUDC101	Q4L180	FILIP1L	0.451723859	0.423720573	0.000635008	0.437722216	0.019801313	0.045237168	-1.191912488	0.032507906	3.197220826	1.488011004	HDACi
PC9	Abexinostat	Q13950	RUNX2	0.442398388	0.433082414	0.007904721	0.437740401	0.006587388	0.015048618	-1.191852551	0.055414397	2.102113427	1.256377388	HDACi
PC9	TSA	P19021-5	PAM	0.421254454	0.454358917	0.001071032	0.437806685	0.02340839	0.053467412	-1.19163411	0.034286673	2.970197606	1.464874649	HDACi
PC9	Belinostat	Q9HC98-2	NEK6	0.38385145	0.491799864	0.007896836	0.437825657	0.076331055	0.174341211	-1.191571595	0.055399546	2.10254688	1.256493792	HDACi
HCT116	Panobinostat	Q15742	NAB2	0.42908876	0.446743954	0.000702718	0.437916357	0.012484108	0.028507973	-1.191272758	0.032774859	3.153218762	1.484459167	HDACi
H292	CUDC101	O43291	SPINT2	0.440316679	0.435658703	0.000216574	0.437987691	0.003293687	0.007520044	-1.191037769	0.030437499	3.664392764	1.516591031	HDACi
H292	CUDC101	O95171-2	SCEL	0.419924311	0.456094256	0.003785364	0.438009283	0.025576013	0.058391486	-1.190966648	0.044147151	2.421892402	1.35509732	HDACi
HCT116	CUDC101	P78549	NTHL1	0.403592832	0.472437408	0.010366141	0.43801512	0.048680466	0.111138781	-1.190947424	0.061435306	1.984382868	1.211581976	HDACi
PSC1	Vorinostat	Q92481-2	TFAP2B	0.441404537	0.434711561	0.00057879	0.438058049	0.004732648	0.010803701	-1.190806034	0.032248279	3.237478797	1.491493459	HDACi
HCT116	TSA	O00762	UBE2C	0.398981878	0.477435658	0.009546773	0.438208768	0.0554752	0.126595367	-1.190309743	0.059463974	2.020143409	1.225746068	HDACi
HCT116	Panobinostat	Q5R3F8	ELFN2	0.414463969	0.46197757	0.002598152	0.43822077	0.03359719	0.076667269	-1.190270232	0.040216279	2.585335447	1.395598114	HDACi
PC9	Abexinostat	Q06547	GABPB1	0.592921331	0.283539424	0.056771783	0.438230378	0.218766045	0.499203286	-1.190238601	0.145192837	1.245867465	0.838054807	HDACi
HCT116	Vorinostat	O60353	FZD6	0.424566136	0.452036903	0.003588756	0.438301519	0.019424766	0.044318271	-1.190004415	0.043419394	2.445056092	1.362316239	HDACi
H292	Vorinostat	Q52LR7	EPC2	0.437696371	0.439229079	0.001054085	0.438462725	0.001083788	0.002471791	-1.189473895	0.034223759	2.977124365	1.465672287	HDACi
PC9	Ralimetinib	P48681	NES	0.501756552	0.375338475	0.015295319	0.438547514	0.089391079	0.203834423	-1.189194937	0.072580353	1.815441455	1.139180925	Ralimetinib
PC9	CUDC101	Q96CF2	CHMP4C	0.447275267	0.429820546	0.000463982	0.438547907	0.012342352	0.028143679	-1.189193645	0.032156889	3.333498632	1.492725979	HDACi
PSC1	Belinostat	Q96IF1	AJUBA	0.252180695	0.624931273	0.10210397	0.438555984	0.263574462	0.601005279	-1.189167074	0.209820415	0.990957373	0.678152258	HDACi
H292	Panobinostat	Q9BX69	CARD6	0.44360685	0.433572815	0.000161115	0.438589832	0.007095134	0.016177151	-1.189055728	0.029670807	3.792863222	1.527670639	HDACi
PC9	Ralimetinib	O60296	TRAK2	0.527455358	0.349869986	0.087243256	0.438662672	0.125571821	0.286260558	-1.188816149	0.189663103	1.059268137	0.72201715	Ralimetinib
HCT116	TSA	P98170	XIAP	0.405074721	0.472291964	0.0044445	0.438683343	0.047529768	0.108346416	-1.188748169	0.046047363	2.352177078	1.336795231	HDACi
A549	Belinostat	P51965	UBE2E1	0.430954533	0.446462313	0.001499576	0.438708423	0.010965657	0.024995318	-1.188665689	0.035886578	2.82403151	1.445067956	HDACi
PSC1	Belinostat	Q9BXS4	TMEM59	0.530571912	0.346949076	0.021484311	0.438760494	0.129840952	0.295926716	-1.188494463	0.085133852	1.667878563	1.069897714	HDACi
A549	Belinostat	Q9HC56	PCDH9	0.428914961	0.448766627	0.013553905	0.438840794	0.014037247	0.031987107	-1.188230453	0.0686908	1.867935563	1.163101427	HDACi
A549	CUDC101	Q96D42	HAVCR1	0.443682417	0.4340221	0.007342272	0.438852258	0.006830875	0.015565319	-1.188192764	0.054084464	2.134169539	1.266927471	HDACi
A549	Panobinostat	Q9NQV6-6	PRDM10	0.473664036	0.404183057	0.003755069	0.438923546	0.049130471	0.111934007	-1.187958429	0.044052092	2.425382109	1.356033465	HDACi
PC9	Belinostat	Q13501	SQSTM1	0.476183471	0.401670939	0.0037196	0.438927205	0.052688316	0.120038849	-1.187946403	0.043930133	2.429503784	1.357237486	HDACi
HCT116	Vorinostat	O43286	B4GALT5	0.387341164	0.490614033	0.062674355	0.438977598	0.073024946	0.166352329	-1.187780776	0.154123726	1.202910124	0.8121305	HDACi
PSC1	Abexinostat	Q96L73	NSD1	0.499445444	0.378577113	0.083620011	0.439011279	0.085466816	0.194680229	-1.18767009	0.184527942	1.077689782	0.733937863	HDACi
H292	Belinostat	Q9H1B7	IRF2BPL	0.532699742	0.3454839	0.023674785	0.439091821	0.132381591	0.30148954	-1.187405434	0.089459182	1.62571396	1.048375079	HDACi
PC9	Panobinostat	Q9Y5Z0	BACE2	0.446984794	0.431280881	0.017580636	0.439132837	0.011104343	0.02528698	-1.187270676	0.077399113	1.754965426	1.111264016	HDACi
PC9	CUDC101	Q92876	KLK6	0.473145273	0.405158807	0.003542957	0.43915204	0.048073691	0.109469356	-1.18720759	0.04326655	2.45063407	1.363847734	HDACi
HCT116	Belinostat	O60218	AKR1B10	0.531919756	0.346524479	0.244025363	0.439222117	0.131094258	0.298469163	-1.186977391	0.378376906	0.612565032	0.422075378	HDACi
H292	CUDC101	Q5T4W7-2	ARTN	0.20904673	0.669413987	0.153558511	0.439230359	0.32552881	0.741134585	-1.186950321	0.275137028	0.813726107	0.560450958	HDACi
HCT116	TSA	Q86U86	PBRM1	0.415855807	0.462634697	0.004553301	0.439245252	0.03307767	0.075305698	-1.186901403	0.046361537	2.341673636	1.333842176	HDACi
H292	Abexinostat	Q2KHR3	QSER1	0.379597543	0.498945418	0.009448761	0.43927148	0.084391692	0.192117393	-1.18681526	0.059243479	2.024625139	1.227359445	HDACi
PC9	CUDC101	Q8WUD4	CCDC12	0.438614683	0.439984255	0.000118536	0.439299469	0.000968433	0.002204494	-1.186723339	0.029670807	3.926150591	1.527670639	HDACi
A549	CUDC101	Q8N4T4	ARHGEF39	0.430547903	0.44816597	0.004114688	0.439356936	0.012457855	0.028354747	-1.186534624	0.045124413	2.385663064	1.345588436	HDACi
H292	CUDC101	O75815	BCAR3	0.451220053	0.427507269	0.002302355	0.439363661	0.016767471	0.03816308	-1.186512543	0.039049159	2.637827641	1.40838831	HDACi
H292	TSA	P35052	GPC1	0.458689558	0.420084554	0.012671635	0.439387056	0.02729786	0.062127138	-1.186435726	0.066725908	1.897167335	1.175705505	HDACi
A549	Panobinostat	Q9BUL5	PHF23	0.433260265	0.44560925	0.002356768	0.439434758	0.008732051	0.019871098	-1.186279109	0.039185908	2.627683228	1.40687009	HDACi
A549	Panobinostat	P49796	RGS3	0.40656342	0.472336111	0.006958273	0.439449765	0.046508316	0.105833066	-1.186229839	0.053196998	2.157498513	1.274112874	HDACi
HCT116	Panobinostat	Q9UHL9-3	GTF2IRD1	0.400459438	0.478501848	0.004184264	0.439480643	0.055184317	0.125567116	-1.186128471	0.045289346	2.378380959	1.344003951	HDACi
A549	TSA	O95395	GCNT3	0.459149382	0.419951731	0.054017558	0.439550557	0.027716925	0.063057423	-1.185898982	0.140894208	1.26746505	0.851106861	HDACi
PSC1	Vorinostat	Q7Z3B3	KANSL1	0.353346842	0.525799155	0.023633167	0.439572998	0.1219422	0.277410579	-1.185825327	0.08940151	1.62647807	1.048655148	HDACi
HCT116	Belinostat	P84022	SMAD3	0.488661333	0.390546269	0.006533764	0.439603801	0.069377827	0.157818988	-1.185724234	0.052066855	2.184836549	1.283438654	HDACi
PC9	Panobinostat	P20827	EFNA1	0.49805301	0.381169773	0.01586867	0.439611392	0.08264893	0.188004522	-1.185699323	0.073791682	1.799459477	1.131992589	HDACi
H292	CUDC101	O96006	ZBED1	0.442237093	0.436991109	0.021567635	0.439614101	0.003709471	0.008438016	-1.185690433	0.085308565	1.666197477	1.069007363	HDACi
H292	CUDC101	O15417	TNRC18	0.450547487	0.428694516	0.001029399	0.439621002	0.015452384	0.03514933	-1.185667787	0.03415437	2.987416289	1.466553717	HDACi
HCT116	Vorinostat	P46937-9	YAP1	0.460994938	0.418251209	0.001544519	0.439623073	0.030224381	0.068750669	-1.185660987	0.036074761	2.811206749	1.442796543	HDACi
H292	Panobinostat	Q52LR7	EPC2	0.430316364	0.448985843	0.001727175	0.439651104	0.013201315	0.030026798	-1.185569004	0.036861188	2.762663769	1.433430677	HDACi
PSC1	Panobinostat	P30291	WEE1	0.467482556	0.411835315	0.009737168	0.439658935	0.039348541	0.089497877	-1.185543306	0.059945711	2.011567324	1.222241883	HDACi
A549	Vorinostat	P50548	ERF	0.432749998	0.446570307	0.000702612	0.439660152	0.009772435	0.022227246	-1.185539312	0.032774859	3.153284227	1.484459167	HDACi
HCT116	Belinostat	Q02952	AKAP12	0.486869605	0.392549938	0.008576281	0.439709772	0.066694076	0.151677493	-1.1853765	0.057138589	2.066701	1.243070487	HDACi
H292	Abexinostat	Q01826-2	SATB1	0.417250366	0.462252664	0.012833149	0.439751515	0.03182143	0.072362298	-1.185239548	0.067060145	1.891666773	1.173535512	HDACi
A549	TSA	Q8NG11	TSPAN14	0.484363292	0.395249446	0.033835982	0.439806369	0.063013005	0.143274425	-1.185059597	0.107976192	1.470621221	0.966671994	HDACi
A549	Belinostat	Q15654	TRIP6	0.425586759	0.454053087	0.001059705	0.439819923	0.020128733	0.045765852	-1.185015138	0.034232709	2.974814917	1.465558731	HDACi
HCT116	Vorinostat	Q07973	CYP24A1	0.421236292	0.458407477	0.000993122	0.439821884	0.026283997	0.059760549	-1.185008704	0.034062764	3.002997538	1.467720114	HDACi
H292	TSA	Q7Z5J4	RAI1	0.4455283	0.434194004	0.000873805	0.439861152	0.008014558	0.018220654	-1.184879905	0.033695303	3.058585553	1.472430629	HDACi
PC9	Abexinostat	K7EJ46-2	SMIM22	0.462916297	0.417001489	0.00201401	0.439958893	0.032466672	0.073794786	-1.184559361	0.037978062	2.695938447	1.4204672	HDACi
PC9	Abexinostat	Q13426	XRCC4	0.442003105	0.437918199	0.010797872	0.439960652	0.002888464	0.006565279	-1.184553593	0.062406418	1.966661825	1.204770742	HDACi
A549	Vorinostat	Q38SD2	LRRK1	0.344421746	0.535590328	0.036174234	0.440006037	0.135176601	0.307215332	-1.184404776	0.111984194	1.441600658	0.95084327	HDACi
H292	Panobinostat	Q8N271	PROM2	0.466504861	0.413560802	0.006973437	0.440032832	0.037437104	0.085077978	-1.184316925	0.053232502	2.156553091	1.273823122	HDACi
HCT116	Belinostat	Q8WUX1	SLC38A5	0.462942551	0.417183571	0.025330337	0.440063061	0.032356485	0.073526928	-1.184217817	0.092578094	1.596359038	1.033491763	HDACi
HCT116	Belinostat	Q5T9L3-2	WLS	0.340464176	0.53967645	0.026157134	0.440070313	0.14086435	0.320095098	-1.184194044	0.094117163	1.582409848	1.026331174	HDACi
A549	TSA	P16144	ITGB4	0.473549125	0.406675032	0.009948096	0.440112079	0.047287124	0.107443369	-1.184057129	0.060448227	2.002260038	1.218616434	HDACi
A549	Abexinostat	O75147	OBSL1	0.497982777	0.382378645	0.008793202	0.440180711	0.081744466	0.185706606	-1.183832167	0.057640569	2.05585296	1.23927174	HDACi
HCT116	CUDC101	Q5T0W9	FAM83B	0.44974187	0.430677453	0.002433198	0.440209661	0.013480578	0.030623086	-1.183737286	0.039503564	2.613822513	1.403363717	HDACi
H292	Abexinostat	Q92610	ZNF592	0.403530653	0.477014626	0.004794549	0.44027264	0.051961016	0.118020089	-1.183530903	0.04705556	2.319252241	1.327389058	HDACi
PC9	Abexinostat	Q7Z5J4	RAI1	0.413290307	0.467303781	0.003272916	0.440297044	0.038193294	0.086744379	-1.183450935	0.04250987	2.48506513	1.371510228	HDACi
HCT116	Belinostat	Q96A59-2	MARVELD3	0.371145253	0.509599667	0.026842913	0.44037246	0.097902055	0.222316479	-1.183203845	0.095337274	1.571170355	1.020737268	HDACi
PC9	Panobinostat	Q9UPQ0-3	LIMCH1	0.426880994	0.453924957	0.001002674	0.440402976	0.01912297	0.043421527	-1.183103878	0.034062764	2.998840184	1.467720114	HDACi
PSC1	Panobinostat	A6NHL2	TUBAL3	0.200877912	0.679989253	0.32535811	0.440433583	0.338782879	0.769203103	-1.183003617	0.461924521	0.487638363	0.335428983	HDACi
HCT116	TSA	O60353	FZD6	0.459881344	0.42104406	0.002030074	0.440462702	0.027462106	0.062348313	-1.182908237	0.038027891	2.692488155	1.419897763	HDACi
PC9	TSA	Q86Y91	KIF18B	0.402333873	0.47859339	0.013140091	0.440463631	0.053923622	0.122424686	-1.182905193	0.067736258	1.881401629	1.169178797	HDACi
PC9	Panobinostat	Q13490	BIRC2	0.444408716	0.436531339	0.001097803	0.440470027	0.005570146	0.012645914	-1.182884243	0.034441853	2.959475408	1.462913488	HDACi
PC9	Abexinostat	O95164	UBL3	0.395999377	0.484970123	0.005862123	0.44048475	0.062911818	0.142824055	-1.182836023	0.050212473	2.231945094	1.299188393	HDACi
A549	Abexinostat	O43556-4	SGCE	0.467348246	0.413657583	0.009061003	0.440502915	0.037965032	0.086185654	-1.18277653	0.058297224	2.042823738	1.234352122	HDACi
PSC1	Belinostat	P21246	PTN	0.440838938	0.440229316	0.008948882	0.440534127	0.000431068	0.000978512	-1.182674309	0.058024803	2.048231226	1.236386329	HDACi
H292	Abexinostat	P30679	GNA15	0.37656255	0.504529606	0.011241802	0.440546078	0.090486373	0.205395933	-1.182635172	0.063449114	1.949164062	1.197574439	HDACi
PSC1	Panobinostat	Q96B01	RAD51AP1	0.415051175	0.466044745	0.002420584	0.44054796	0.036057899	0.08184784	-1.182629009	0.039468609	2.616079824	1.403748184	HDACi
A549	Abexinostat	P39687	ANP32A	0.413339313	0.467846754	0.003291306	0.440593033	0.038542581	0.087478871	-1.182481411	0.042595225	2.482631678	1.370639082	HDACi
PSC1	Abexinostat	Q00978	IRF9	0.370788601	0.510497427	0.012742128	0.440643014	0.098789058	0.224192951	-1.182317762	0.066873519	1.894758036	1.174745823	HDACi
A549	TSA	Q08499	PDE4D	0.438612254	0.442983806	1.99E-05	0.44079803	0.003091154	0.007012632	-1.181810319	0.026938857	4.700176097	1.569620829	HDACi
H292	Vorinostat	Q9NX09	DDIT4	0.449917294	0.431690426	0.004479108	0.44080386	0.012888342	0.029238269	-1.181791237	0.046130944	2.348808503	1.336007662	HDACi
A549	CUDC101	Q7Z5J4	RAI1	0.447554909	0.434074904	0.00085296	0.440814906	0.009531803	0.021623142	-1.181755084	0.033573729	3.069071494	1.47400042	HDACi
H292	CUDC101	O43854	EDIL3	0.504812826	0.377051399	0.011681813	0.440932112	0.090340971	0.20488635	-1.181371545	0.0644932	1.932489761	1.190486075	HDACi
PC9	CUDC101	Q2M1Z3	ARHGAP31	0.580998438	0.300949756	0.074459681	0.440974097	0.198024322	0.449061121	-1.181234181	0.171424842	1.12807883	0.765926242	HDACi
A549	Panobinostat	O15230	LAMA5	0.421513414	0.460503334	0.003512095	0.441008374	0.027570036	0.062515902	-1.181122044	0.043208994	2.454433737	1.36442585	HDACi
A549	Vorinostat	Q2KHR3	QSER1	0.441705133	0.440420142	5.89E-05	0.441062638	0.000908625	0.002060082	-1.18094454	0.028448483	4.229848385	1.54594089	HDACi
A549	CUDC101	Q9Y6R7	FCGBP	0.386673985	0.495455046	0.021468842	0.441064516	0.076919826	0.17439586	-1.180938397	0.085105015	1.668191381	1.070044847	HDACi
HCT116	TSA	O00220	TNFRSF10A	0.420301747	0.461852155	0.003052816	0.441076951	0.029380575	0.066610996	-1.180897722	0.041684931	2.515299338	1.380020918	HDACi
A549	TSA	P61812-2	TGFB2	0.477132579	0.405176976	0.003672982	0.441154778	0.050880295	0.115334339	-1.180643185	0.043766177	2.434981165	1.358861388	HDACi
PC9	Vorinostat	P08670	VIM	0.365331517	0.517094126	0.140847385	0.441212821	0.10731237	0.243221332	-1.18045338	0.25950063	0.851251212	0.585861583	HDACi
HCT116	CUDC101	Q14517	FAT1	0.433842577	0.448671033	0.000307257	0.441256805	0.010485302	0.023762357	-1.180309567	0.031264835	3.512498592	1.50494386	HDACi
A549	Vorinostat	P55198	MLLT6	0.448319203	0.434237217	0.002072695	0.44127821	0.009957468	0.022565057	-1.180239585	0.038197763	2.68346463	1.417962075	HDACi
PC9	TSA	Q99650	OSMR	0.406544588	0.476012263	0.004474714	0.441278425	0.049121064	0.111315353	-1.180238881	0.046128668	2.349234731	1.336029082	HDACi
PSC1	TSA	P30530	AXL	0.401322493	0.481274186	0.00892915	0.441298339	0.056534385	0.128109217	-1.180173776	0.05796907	2.049189883	1.236803667	HDACi
A549	Vorinostat	Q5T7W0	ZNF618	0.454670377	0.427942874	0.001217217	0.441306625	0.018899199	0.042825549	-1.180146688	0.034846425	2.914632017	1.457841769	HDACi
PC9	CUDC101	Q9BT67	NDFIP1	0.451308806	0.431335121	0.002046054	0.441321964	0.014123528	0.032002776	-1.180096546	0.038074009	2.689082839	1.419371393	HDACi
HCT116	Belinostat	P01130	LDLR	0.45012618	0.432627225	0.004886038	0.441376702	0.01237363	0.028034171	-1.179917615	0.047308477	2.311043197	1.325061036	HDACi
PC9	Vorinostat	Q6ZUT6	CCDC9B	0.476974624	0.405839183	0.0033736	0.441406904	0.050300352	0.113954612	-1.179818902	0.042816563	2.471906363	1.368388198	HDACi
HCT116	Belinostat	Q9UIF7	MUTYH	0.349087796	0.533837837	0.030066479	0.441462816	0.130638007	0.295920749	-1.179636168	0.101244762	1.521917422	0.994627435	HDACi
PSC1	Abexinostat	Q9H1J7	WNT5B	0.328680456	0.554543327	0.047409276	0.441611892	0.159709168	0.361650514	-1.179149073	0.130525114	1.324136679	0.88430592	HDACi
HCT116	Abexinostat	Q9HA72	CALHM2	0.399417577	0.483837659	0.024352506	0.441627618	0.059694012	0.135168204	-1.179097698	0.090703701	1.613456333	1.042374993	HDACi
A549	CUDC101	Q92993-3	KAT5	0.458636242	0.424623993	0.000795416	0.441630117	0.024050292	0.054457999	-1.179089534	0.033340971	3.099405838	1.477021753	HDACi
PC9	TSA	Q7Z4H3	HDDC2	0.444297321	0.439106575	0.003454261	0.441701948	0.003670412	0.008309703	-1.1788549	0.04306062	2.4616448	1.36591972	HDACi
HCT116	Panobinostat	Q9NS15	LTBP3	0.424374967	0.45904585	0.000812709	0.441710409	0.024516016	0.055502464	-1.178827266	0.033373282	3.090064673	1.476601081	HDACi
A549	CUDC101	Q9UHG0	DCDC2	0.461656916	0.421805887	0.017615481	0.441731401	0.028178933	0.063792007	-1.178758702	0.07746901	1.754105499	1.110871993	HDACi
PC9	CUDC101	Q9ULI0	ATAD2B	0.468970098	0.414493094	0.006743703	0.441731596	0.038521059	0.087204671	-1.178758067	0.052655282	2.171101588	1.278558055	HDACi
H292	TSA	Q7Z5L9	IRF2BP2	0.425318994	0.458148967	0.017465213	0.44173398	0.023214297	0.052552662	-1.178750279	0.077175758	1.75782612	1.112519094	HDACi
H292	Abexinostat	Q8NCN4	RNF169	0.405603132	0.477868042	0.003725122	0.441735587	0.051099008	0.115677815	-1.17874503	0.043937836	2.428859444	1.357161336	HDACi
HCT116	CUDC101	Q9NZ71-2	RTEL1	0.457448189	0.426045512	0.001546785	0.44174685	0.022205046	0.050266449	-1.178708247	0.036088596	2.810569912	1.442630016	HDACi
PC9	Vorinostat	Q13501	SQSTM1	0.430654147	0.452869012	0.002103357	0.441761579	0.015708282	0.035558279	-1.178660144	0.038297581	2.677086988	1.416828659	HDACi
PC9	TSA	Q3KP66	INAVA	0.485742078	0.397781898	0.060828841	0.441761988	0.06219724	0.140793553	-1.17865881	0.151386404	1.215890458	0.819913127	HDACi
H292	Panobinostat	Q9HBA0	TRPV4	0.463889133	0.419783397	0.01363024	0.441836265	0.031187466	0.070586025	-1.178416258	0.068855086	1.8654965	1.162063975	HDACi
A549	Vorinostat	O75391	SPAG7	0.48716502	0.396587075	0.013683648	0.441876048	0.064048279	0.144946256	-1.178286364	0.068979178	1.863798096	1.161281987	HDACi
HCT116	Abexinostat	Q9NRW4-2	DUSP22	0.443727291	0.440051213	0.002670156	0.441889252	0.00259938	0.005882423	-1.178243255	0.040451275	2.573463435	1.39306779	HDACi
A549	Abexinostat	Q86UN3	RTN4RL2	0.448379772	0.435406435	0.000788808	0.441893103	0.009173535	0.020759624	-1.17823068	0.033340971	3.10302867	1.477021753	HDACi
HCT116	Vorinostat	P16144	ITGB4	0.406067778	0.477780047	0.007710948	0.441923913	0.050708232	0.114744259	-1.178130096	0.054935067	2.112892225	1.260150338	HDACi
A549	TSA	P84022	SMAD3	0.47844374	0.405548369	0.003909413	0.441996054	0.051544811	0.11661826	-1.177894604	0.044464307	2.407888398	1.351988471	HDACi
H292	TSA	O75911	DHRS3	0.453199596	0.430974411	0.010428863	0.442087004	0.015715579	0.035548611	-1.177597772	0.061580505	1.981763037	1.210556757	HDACi
HCT116	Vorinostat	Q9GZU0	C6orf62	0.394661209	0.489538302	0.005996647	0.442099755	0.067088236	0.151749091	-1.177556159	0.050577464	2.222091496	1.296042953	HDACi
H292	Belinostat	Q7Z5J4	RAI1	0.444301475	0.439910105	0.000956163	0.44210579	0.003105168	0.007023585	-1.177536466	0.033993712	3.019468115	1.468601414	HDACi
A549	TSA	P08651-5	NFIC	0.436285087	0.448097955	0.003132525	0.442191521	0.008352959	0.018889913	-1.177256733	0.041968816	2.504105459	1.377073285	HDACi
A549	Panobinostat	Q8N7C3	TRIML2	0.470705632	0.413827997	0.021944376	0.442266814	0.040218562	0.090937327	-1.177011102	0.08608133	1.658676768	1.065091031	HDACi
A549	Panobinostat	Q96D42	HAVCR1	0.455882699	0.428791325	0.008993318	0.442337012	0.019156494	0.043307463	-1.176782132	0.058129643	2.046080066	1.235602343	HDACi
A549	Abexinostat	Q9BV36-2	MLPH	0.430476908	0.454223437	0.002225943	0.442350173	0.016791332	0.037959366	-1.176739208	0.03873024	2.652486058	1.411949815	HDACi
PC9	Panobinostat	Q02952	AKAP12	0.413504828	0.471293588	0.005004672	0.442399208	0.040862824	0.092366405	-1.176579292	0.047749023	2.300624351	1.321035507	HDACi
PC9	Abexinostat	P20827	EFNA1	0.419907874	0.464914425	0.002029585	0.442411149	0.031824438	0.071934077	-1.176540352	0.038027891	2.692592757	1.419897763	HDACi
PSC1	Abexinostat	Q9Y2Y9	KLF13	0.429662346	0.45526203	0.00630125	0.442462188	0.01810171	0.040911315	-1.176373924	0.051473536	2.200573293	1.288415995	HDACi
PC9	Abexinostat	O14867	BACH1	0.495406094	0.389541426	0.007426628	0.44247376	0.074857625	0.169179805	-1.176336193	0.054286929	2.129208313	1.265304724	HDACi
HCT116	Belinostat	Q15652	JMJD1C	0.403978972	0.480987722	0.008663461	0.442483347	0.054453409	0.123063183	-1.176304935	0.057368557	2.062308594	1.241326072	HDACi
PC9	Belinostat	Q8TE68	EPS8L1	0.473286257	0.411758487	0.002540443	0.442522372	0.043506704	0.098315264	-1.176177702	0.039978805	2.595090628	1.398170191	HDACi
H292	Vorinostat	Q9HBA0	TRPV4	0.517721167	0.367392874	0.019747521	0.442557021	0.106298156	0.240190869	-1.176064745	0.081673869	1.704487409	1.08791687	HDACi
A549	CUDC101	P17342	NPR3	0.458292041	0.426842582	0.009937638	0.442567311	0.022238126	0.050248008	-1.176031199	0.060425262	2.002716807	1.218781455	HDACi
PC9	Abexinostat	Q9UQR1	ZNF148	0.469708053	0.415556099	0.002084851	0.442632076	0.038291213	0.086507995	-1.175820093	0.038237047	2.680925023	1.417515658	HDACi
HCT116	Panobinostat	P23497-4	SP100	0.476082554	0.409209896	0.008807233	0.442646225	0.04728611	0.106825964	-1.175773977	0.057681873	2.055160509	1.238960642	HDACi
PC9	Vorinostat	P40189	IL6ST	0.486275586	0.399392066	0.014657863	0.442833826	0.061435926	0.138733589	-1.175162669	0.071171048	1.833929337	1.14769664	HDACi
H292	Abexinostat	Q86UU0	BCL9L	0.483032832	0.402766592	0.03088447	0.442899712	0.056756802	0.128148203	-1.174948036	0.102668331	1.510259849	0.9885635	HDACi
A549	Panobinostat	P98170	XIAP	0.444984272	0.440932231	0.001797857	0.442958252	0.002865226	0.006468387	-1.174757362	0.037137746	2.745244889	1.430184457	HDACi
HCT116	CUDC101	Q8NG11	TSPAN14	0.473080411	0.412847778	0.005943772	0.442964095	0.042590903	0.096149787	-1.174738332	0.05044989	2.225937871	1.297139781	HDACi
HCT116	Abexinostat	Q96A59-2	MARVELD3	0.382937093	0.503066579	0.022632939	0.443001836	0.084944374	0.191747229	-1.174615417	0.087471016	1.645259055	1.05813583	HDACi
A549	CUDC101	Q7Z4F1	LRP10	0.442050472	0.444046762	0.021626628	0.443048617	0.00141159	0.003186083	-1.174463076	0.08545033	1.665011184	1.068286257	HDACi
A549	TSA	P0CG40	SP9	0.427934537	0.458392746	0.00097123	0.443163641	0.021537206	0.048598765	-1.174088573	0.034059607	3.012677807	1.467760373	HDACi
PC9	Panobinostat	Q9NVR5	DNAAF2	0.440622031	0.445722966	0.002490142	0.443172498	0.003606906	0.00813883	-1.17405974	0.03975676	2.603775882	1.400589021	HDACi
PC9	Belinostat	Q8TB24	RIN3	0.463770222	0.422656219	0.012969458	0.44321322	0.02907199	0.065593689	-1.17392718	0.067374282	1.887078164	1.171505852	HDACi
A549	Belinostat	Q9Y618	NCOR2	0.450420745	0.436214103	0.003748044	0.443317424	0.010045613	0.022660092	-1.173588028	0.044012017	2.426195339	1.356428728	HDACi
PSC1	Vorinostat	Q14145	KEAP1	0.45714828	0.429550976	0.002126653	0.443349628	0.019514241	0.044015467	-1.173483231	0.038371268	2.672303404	1.415993847	HDACi
A549	TSA	Q8N884	CGAS	0.455483709	0.43138593	0.003065516	0.443434819	0.017039703	0.038426624	-1.173206038	0.041738865	2.513496431	1.379459361	HDACi
PC9	TSA	Q2M1Z3	ARHGAP31	0.396484279	0.490431783	0.100791596	0.443458031	0.066430917	0.149802039	-1.173130522	0.208060968	0.996575676	0.681809386	HDACi
A549	Panobinostat	P17544-1	ATF7	0.415213629	0.471703135	0.016465175	0.443458382	0.039944113	0.090074096	-1.173129379	0.075086689	1.783433661	1.124437046	HDACi
H292	TSA	Q15723	ELF2	0.369001168	0.5179727	0.016230468	0.443486934	0.10533878	0.237523977	-1.173036493	0.074561445	1.789668952	1.127485682	HDACi
A549	Abexinostat	O14495	PLPP3	0.468124657	0.419022467	0.028832777	0.443573562	0.034720491	0.078274483	-1.172754715	0.098990313	1.54011352	1.004407302	HDACi
A549	CUDC101	O95361	TRIM16	0.439650572	0.447510624	0.000973598	0.443580598	0.005557896	0.01252962	-1.17273183	0.034059607	3.011620523	1.467760373	HDACi
PC9	Panobinostat	Q8N4Z0	RAB42	0.444850888	0.44239331	0.013081115	0.443622099	0.00173777	0.003917231	-1.172596861	0.067613489	1.883355221	1.169966655	HDACi
A549	TSA	Q86UN3	RTN4RL2	0.463953197	0.423405188	0.001363117	0.443679193	0.028671772	0.064622756	-1.172411198	0.035336151	2.865467005	1.451780762	HDACi
HCT116	Abexinostat	O15551	CLDN3	0.36316268	0.52423329	0.017523277	0.443697985	0.11389412	0.256692895	-1.172350093	0.077270074	1.756384672	1.111988674	HDACi
PSC1	Vorinostat	Q96AZ6	ISG20	0.516515078	0.370999744	0.029516792	0.443757411	0.102894879	0.231871912	-1.172156882	0.100297941	1.529930844	0.998707983	HDACi
A549	Belinostat	P24278	ZBTB25	0.421298622	0.46627461	0.006361575	0.443786616	0.031802826	0.071662428	-1.172061937	0.051659074	2.196435372	1.286853384	HDACi
A549	Abexinostat	Q9HBL0	TNS1	0.445916103	0.441805999	0.000560674	0.443861051	0.002906283	0.006547731	-1.171819978	0.032248279	3.251289618	1.491493459	HDACi
HCT116	TSA	Q9C029	TRIM7	0.456223431	0.431519074	0.002748914	0.443871252	0.017468619	0.039355148	-1.17178682	0.0407395	2.560838832	1.389984305	HDACi
PC9	TSA	Q92854	SEMA4D	0.413675462	0.47417059	0.013445565	0.443923026	0.042776515	0.096360207	-1.171618553	0.068422363	1.871420941	1.164801929	HDACi
A549	Abexinostat	Q96QD8	SLC38A2	0.415458141	0.472462255	0.133179533	0.443960198	0.040307995	0.090791912	-1.171497753	0.249931152	0.875562512	0.602179609	HDACi
PC9	TSA	Q15262-4	PTPRK	0.464248342	0.423860034	0.001909781	0.444054188	0.028558846	0.064313876	-1.171192356	0.037526287	2.719016514	1.42566441	HDACi
PSC1	Panobinostat	Q9Y2J4-4	AMOTL2	0.406521381	0.481655418	0.08334291	0.4440884	0.053127787	0.119633359	-1.171081209	0.184145349	1.079131341	0.734839246	HDACi
H292	Belinostat	P46937-9	YAP1	0.479850949	0.408408993	0.014586583	0.444129971	0.050517092	0.113743938	-1.170946164	0.071031629	1.836046426	1.148548228	HDACi
PSC1	CUDC101	Q5U5Q3	MEX3C	0.424078777	0.464198207	0.051571657	0.444138492	0.028368721	0.063873593	-1.170918484	0.13704415	1.28758891	0.8631395	HDACi
PC9	Panobinostat	Q9BYG8	GSDMC	0.437015722	0.451388647	0.036045273	0.444202185	0.010163193	0.022879655	-1.170711607	0.111767695	1.443151681	0.951683704	HDACi
A549	Panobinostat	P09601	HMOX1	0.417559194	0.470929682	0.008984668	0.444244438	0.037738634	0.084950155	-1.170574381	0.058108377	2.046497943	1.235761255	HDACi
HCT116	Vorinostat	Q96J84-2	KIRREL1	0.427664711	0.461227681	0.000908091	0.444446196	0.023732604	0.053398147	-1.169919316	0.033852738	3.041870407	1.470406195	HDACi
H292	Vorinostat	P14316	IRF2	0.470585572	0.418567074	0.010050926	0.444576323	0.036782632	0.082736373	-1.169496979	0.060662173	1.997793918	1.21708204	HDACi
H292	Panobinostat	Q9NR83	SLC2A4RG	0.598140778	0.291164917	0.102530956	0.444652848	0.217064713	0.4881667	-1.16924867	0.210400362	0.989144994	0.676953517	HDACi
H292	TSA	Q01628	IFITM3	0.509363931	0.379942636	0.020206581	0.444653284	0.091514675	0.205811311	-1.169247255	0.082577695	1.694507169	1.083137241	HDACi
A549	TSA	Q93062-3	RBPMS	0.486855851	0.40246778	0.029484704	0.444661815	0.059671377	0.134194966	-1.169219574	0.100232342	1.530403228	0.998992122	HDACi
A549	Vorinostat	P17028	ZNF24	0.424398328	0.464931996	0.004423546	0.444665162	0.028661632	0.064456662	-1.169208716	0.045988226	2.354229459	1.337353347	HDACi
H292	Abexinostat	P30838	ALDH3A1	0.3390903	0.550270186	0.28596504	0.444680243	0.149326729	0.335806979	-1.169159787	0.422664039	0.543687057	0.374004702	HDACi
PC9	Abexinostat	Q9UMX3	BOK	0.440419266	0.448983791	0.018482657	0.444701529	0.006056033	0.013618198	-1.169090731	0.079212963	1.733235585	1.101203743	HDACi
HCT116	Vorinostat	P43005	SLC1A1	0.357635854	0.531869857	0.021313844	0.444752856	0.123202045	0.277012376	-1.168924227	0.084786889	1.67133822	1.071671301	HDACi
PSC1	TSA	Q9Y5E7	PCDHB2	0.450530647	0.439106349	0.009354438	0.444818498	0.008078199	0.018160662	-1.168711311	0.058985069	2.028982311	1.22925791	HDACi
A549	Panobinostat	O14495	PLPP3	0.423339163	0.466322963	0.0188195	0.444831063	0.030394136	0.068327369	-1.168670557	0.079860878	1.725391919	1.097665918	HDACi
PC9	Vorinostat	Q9BVI0	PHF20	0.520177469	0.36963816	0.017549802	0.444907815	0.106447366	0.239257128	-1.168421656	0.077323827	1.755727778	1.111686658	HDACi
PC9	Vorinostat	Q9UQR1	ZNF148	0.441138714	0.448739907	0.000173166	0.44493931	0.005374855	0.012079974	-1.168319528	0.029682122	3.761536598	1.52750506	HDACi
PC9	Belinostat	Q9NVW2	RLIM	0.363341742	0.526612079	0.020293571	0.444976911	0.115449563	0.259450681	-1.168197617	0.082754753	1.69264153	1.082207051	HDACi
A549	CUDC101	P04150	NR3C1	0.44645473	0.443656705	0.00246722	0.445055717	0.001978503	0.004445516	-1.167942134	0.039670178	2.607792176	1.401535852	HDACi
PSC1	Abexinostat	O75147	OBSL1	0.496240469	0.39398094	0.010176203	0.445110705	0.072308407	0.162450388	-1.167763898	0.06095971	1.992414234	1.21495711	HDACi
H292	Vorinostat	Q9Y5U2	TSSC4	0.431327347	0.459036783	0.003594609	0.445182065	0.01959353	0.044012398	-1.167532624	0.043436876	2.444348316	1.36214142	HDACi
A549	Belinostat	P08651-5	NFIC	0.443514362	0.446865284	0.002755113	0.445189823	0.00236946	0.005322358	-1.167507481	0.040781268	2.55986055	1.389539271	HDACi
PSC1	Vorinostat	O75147	OBSL1	0.435665557	0.454759576	0.010556024	0.445212567	0.013501511	0.030325988	-1.16743378	0.061882136	1.976499611	1.208434701	HDACi
A549	CUDC101	Q9BZX2	UCK2	0.415829421	0.474663316	0.002375498	0.445246369	0.041601846	0.093435565	-1.167324249	0.039304701	2.624245413	1.405555505	HDACi
HCT116	Panobinostat	Q9H467	CUEDC2	0.442416333	0.448120417	0.011138293	0.445268375	0.004033397	0.00905835	-1.167252946	0.063201866	1.95318135	1.199270097	HDACi
PC9	Vorinostat	O60248	SOX15	0.445724608	0.444902869	0.004975669	0.445313738	0.000581057	0.001304826	-1.167105974	0.047635085	2.303148477	1.322073054	HDACi
H292	TSA	Q9HBH9	MKNK2	0.457543463	0.433289062	0.007390057	0.445416262	0.017150451	0.038504321	-1.166773862	0.05419912	2.131352204	1.266007766	HDACi
PC9	Ralimetinib	Q96QT6	PHF12	0.434390479	0.456531396	0.040356371	0.445460937	0.015655992	0.035145601	-1.166629168	0.119039687	1.394087894	0.924308222	Ralimetinib
A549	TSA	Q5T7W0	ZNF618	0.462525109	0.428467963	0.00139395	0.445496536	0.024082039	0.054056625	-1.166513881	0.035426067	2.855752886	1.45067706	HDACi
A549	Abexinostat	Q8NC67	NETO2	0.381300449	0.50971982	0.03861088	0.445510134	0.090806208	0.203825235	-1.166469844	0.116081869	1.413290303	0.935235607	HDACi
PSC1	Belinostat	P07093-3	SERPINE2	0.46221928	0.428897879	0.080043199	0.445558579	0.023561789	0.052881461	-1.166312974	0.179428237	1.096675563	0.746109209	HDACi
PC9	Abexinostat	Q9BT67	NDFIP1	0.442996165	0.448123157	0.002693456	0.445559661	0.003625331	0.008136577	-1.166309472	0.040553586	2.569690102	1.391970742	HDACi
PC9	Panobinostat	Q99650	OSMR	0.425371944	0.465747555	0.001748224	0.44555975	0.028549868	0.064076408	-1.166309184	0.036948067	2.757402864	1.432408274	HDACi
PC9	Belinostat	P28290	ITPRID2	0.474681739	0.416567752	0.006823586	0.445624746	0.041092794	0.092213897	-1.166098747	0.052829149	2.165987318	1.277126387	HDACi
HCT116	CUDC101	Q14451-3	GRB7	0.461709872	0.429648862	0.000941183	0.445679367	0.022670558	0.050867416	-1.165921922	0.033944532	3.026325841	1.469230179	HDACi
PC9	Belinostat	P17275	JUNB	0.482321461	0.409061241	0.00401501	0.445691351	0.051802798	0.116230207	-1.16588313	0.044778151	2.396313354	1.348933846	HDACi
H292	CUDC101	P08648	ITGA5	0.473428276	0.417977235	0.010550956	0.445702756	0.039209807	0.087972997	-1.165846214	0.061873681	1.976708196	1.208494046	HDACi
H292	CUDC101	P17010-3	ZFX	0.398622332	0.492790388	0.007384197	0.44570636	0.066586871	0.149396277	-1.165834548	0.054185713	2.131696747	1.266115206	HDACi
PSC1	Belinostat	Q9Y5J5	PHLDA3	0.463045551	0.428519241	0.003381646	0.445782396	0.024413788	0.054766155	-1.16558845	0.042831276	2.470871909	1.368238984	HDACi
PSC1	Abexinostat	Q9UKT4	FBXO5	0.374079561	0.517624457	0.014477714	0.445852009	0.10150157	0.227657536	-1.165363178	0.070777944	1.839300009	1.150102056	HDACi
A549	Belinostat	Q8N884	CGAS	0.419606798	0.472102272	0.002432631	0.445854535	0.037119905	0.083255641	-1.165355004	0.039503564	2.613923712	1.403363717	HDACi
H292	TSA	O43278	SPINT1	0.471870105	0.419843736	0.004636257	0.445856921	0.036788199	0.08251122	-1.165347284	0.04664958	2.33383251	1.33115226	HDACi
PSC1	Abexinostat	Q96JA1	LRIG1	0.48696079	0.404814584	0.006018455	0.445887687	0.058086139	0.130270786	-1.165247734	0.050651343	2.220514971	1.295409033	HDACi
HCT116	Belinostat	P28290	ITPRID2	0.476919429	0.414924551	0.002597738	0.44592199	0.043836999	0.09830643	-1.165136748	0.040216279	2.585404667	1.395598114	HDACi
A549	CUDC101	Q08495	DMTN	0.501628545	0.390374416	0.015354403	0.446001481	0.078668549	0.176386297	-1.164879595	0.072701959	1.813767055	1.138453885	HDACi
PSC1	Abexinostat	Q86SJ2	AMIGO2	0.406487403	0.485746855	0.031937797	0.446117129	0.056044896	0.12562821	-1.164505552	0.104577896	1.49569504	0.980560099	HDACi
HCT116	CUDC101	Q14393-1	GAS6	0.430998081	0.461244469	0.017734799	0.446121275	0.021387426	0.047940834	-1.164492146	0.077746575	1.751173719	1.109318733	HDACi
PSC1	Belinostat	Q9HBW9	ADGRL4	0.528341527	0.363966486	0.076487811	0.446154006	0.116230706	0.260517006	-1.164386301	0.174388892	1.116407765	0.758481181	HDACi
A549	Panobinostat	Q12864	CDH17	0.433401161	0.458928719	0.00093212	0.44616494	0.018050709	0.04045748	-1.164350944	0.033943638	3.030528228	1.469241609	HDACi
PSC1	Abexinostat	Q9H081	MIS12	0.378029066	0.514305935	0.049162431	0.446167501	0.096362298	0.215977852	-1.164342664	0.133244899	1.308366653	0.875349409	HDACi
PC9	CUDC101	Q6ISB3	GRHL2	0.439399091	0.453041948	0.000272585	0.44622052	0.009646957	0.021619258	-1.164171237	0.031055835	3.564498771	1.507856792	HDACi
A549	CUDC101	P30305-4	CDC25B	0.391785283	0.500750431	0.031411258	0.446267857	0.077049995	0.172654144	-1.164018196	0.103606262	1.502914675	0.984613993	HDACi
H292	Abexinostat	Q12805	EFEMP1	0.439531774	0.453033887	0.012063007	0.446282831	0.009547436	0.02139324	-1.163969789	0.065415702	1.918544422	1.184317994	HDACi
PSC1	Abexinostat	Q86UP3-5	ZFHX4	0.427008037	0.465648051	0.004442233	0.446328044	0.027322615	0.061216443	-1.163823637	0.04603684	2.352398639	1.336894496	HDACi
A549	Abexinostat	Q9NR63	CYP26B1	0.341311697	0.551460106	0.037652454	0.446385901	0.148597365	0.332889916	-1.163636633	0.114507827	1.424206712	0.941164826	HDACi
A549	TSA	O75391	SPAG7	0.449821329	0.442995465	0.015119119	0.446408397	0.004826615	0.010812107	-1.16356393	0.072212018	1.820473528	1.141390518	HDACi
H292	Abexinostat	Q9BX69	CARD6	0.400430965	0.492599637	0.007947183	0.446515301	0.065173093	0.145959371	-1.16321848	0.055544343	2.099786764	1.255360168	HDACi
PSC1	Vorinostat	Q8NAP3	ZBTB38	0.468921449	0.424133433	0.115478593	0.446527441	0.03166991	0.07092489	-1.163179258	0.227416492	0.937498517	0.643178044	HDACi
HCT116	Abexinostat	Q9BW19	KIFC1	0.45195703	0.441139568	0.000322343	0.446548299	0.007649101	0.017129392	-1.163111867	0.031467622	3.491682192	1.502136075	HDACi
H292	TSA	Q9BYX4	IFIH1	0.456887527	0.436216549	0.017882999	0.446552038	0.014616589	0.032732106	-1.163099789	0.078043846	1.747559654	1.107661336	HDACi
H292	Vorinostat	Q8N1G0	ZNF687	0.46731052	0.425947848	0.004134844	0.446629184	0.029247826	0.065485703	-1.162850572	0.045161987	2.383540915	1.345226956	HDACi
PC9	Belinostat	Q8NEZ4-3	KMT2C	0.549802365	0.343508833	0.033706778	0.446655599	0.145871556	0.326586202	-1.162765249	0.10772934	1.472282763	0.967666003	HDACi
A549	Belinostat	Q9P206-2	KIAA1522	0.438612383	0.454784815	0.002022374	0.446698599	0.011435636	0.025600341	-1.162626364	0.038004193	2.694138483	1.420168485	HDACi
PC9	Belinostat	Q99650	OSMR	0.466815867	0.426598062	0.001116487	0.446706965	0.028438283	0.063662054	-1.162599347	0.034441853	2.952146138	1.462913488	HDACi
PC9	Vorinostat	Q03112-3	MECOM	0.487521498	0.405905912	0.004713872	0.446713705	0.057710934	0.129189978	-1.162577578	0.046798967	2.32662223	1.329763731	HDACi
A549	Panobinostat	O43570	CA12	0.44451783	0.44891918	0.000985442	0.446718505	0.003112224	0.006966857	-1.162562076	0.034062764	3.006369123	1.467720114	HDACi
PC9	CUDC101	O95833	CLIC3	0.461537795	0.43194532	0.014644432	0.446741557	0.020925039	0.04683925	-1.16248763	0.07115398	1.834327466	1.147800802	HDACi
HCT116	Belinostat	Q96B01	RAD51AP1	0.474215503	0.419365059	0.00204241	0.446790281	0.038785121	0.086808337	-1.162330292	0.038065317	2.68985702	1.419470552	HDACi
H292	CUDC101	P18827	SDC1	0.463715321	0.429888682	0.000806281	0.446802002	0.023919046	0.053533883	-1.162292445	0.033340971	3.093513832	1.477021753	HDACi
H292	Ralimetinib	Q86UD3	MARCHF3	0.448289183	0.445316805	0.038942818	0.446802994	0.002101789	0.004704061	-1.162289241	0.11664479	1.40957262	0.933134654	Ralimetinib
PC9	Panobinostat	Q8N271	PROM2	0.469454095	0.42416644	0.001403085	0.446810268	0.032023208	0.071670707	-1.162265755	0.035444508	2.852915907	1.450451051	HDACi
A549	Panobinostat	Q8N2Y8	RUSC2	0.430793948	0.462872702	0.006824524	0.446833325	0.022683104	0.050764129	-1.162191309	0.052829149	2.165927643	1.277126387	HDACi
A549	CUDC101	Q9UPY5	SLC7A11	0.44122522	0.452546588	0.058889005	0.446885904	0.008005416	0.017913781	-1.162021557	0.148355602	1.229965785	0.828696051	HDACi
PC9	Abexinostat	P18564	ITGB6	0.417374425	0.476408613	0.002369542	0.446891519	0.041743475	0.093408519	-1.162003428	0.039249405	2.625335587	1.406166922	HDACi
A549	TSA	Q9Y618	NCOR2	0.468657502	0.425186077	0.003751551	0.44692179	0.030738939	0.068779236	-1.161905709	0.044025554	2.425789151	1.356295172	HDACi
HCT116	Belinostat	Q96MT1-5	RNF145	0.378119802	0.515828484	0.012903501	0.446974143	0.097374742	0.217853189	-1.161736719	0.06722998	1.889292452	1.172437016	HDACi
PSC1	CUDC101	Q9Y5V3-2	MAGED1	0.476225642	0.417731217	0.009437456	0.446978429	0.041361805	0.092536467	-1.161722885	0.059218337	2.02514506	1.227543794	HDACi
H292	Abexinostat	Q9UIV8	SERPINB13	0.513739926	0.38026398	0.013320628	0.447001953	0.094381747	0.211143925	-1.161646961	0.06813765	1.875475301	1.166612848	HDACi
PC9	Vorinostat	Q13887	KLF5	0.489043048	0.404985472	0.047651586	0.44701426	0.059437682	0.132965964	-1.16160724	0.130922613	1.321922637	0.882985335	HDACi
H292	Belinostat	Q9NY26	SLC39A1	0.425839657	0.468363933	0.004527298	0.447101795	0.030069204	0.067253596	-1.161324757	0.046258688	2.344160921	1.334806691	HDACi
A549	TSA	Q9UPY5	SLC7A11	0.429632281	0.464605674	0.055636032	0.447118978	0.024729923	0.055309491	-1.161269314	0.143382396	1.254643855	0.843504167	HDACi
H292	CUDC101	Q5JSP0	FGD3	0.471543025	0.422712204	0.013748925	0.447127615	0.034528605	0.077223155	-1.161241446	0.069132982	1.861731256	1.16031471	HDACi
H292	CUDC101	Q8TE82	SH3TC1	0.30190921	0.592449241	0.05840286	0.447179226	0.205442826	0.459419433	-1.161074927	0.147629248	1.233565882	0.830827593	HDACi
PSC1	CUDC101	O00483	NDUFA4	0.539830291	0.354640885	0.178947449	0.447235588	0.130948684	0.292795761	-1.160893102	0.305326941	0.747274489	0.515234873	HDACi
PSC1	Panobinostat	P15923-3	TCF3	0.519505254	0.3750244	0.076636048	0.447264827	0.102163392	0.228418122	-1.160798786	0.174618217	1.115566897	0.75791045	HDACi
H292	Panobinostat	O15230	LAMA5	0.44186373	0.452715398	0.000517407	0.447289564	0.007673288	0.01715508	-1.160718997	0.032248279	3.286167651	1.491493459	HDACi
A549	TSA	Q9H788	SH2D4A	0.44667275	0.447948596	0.003283406	0.447310673	0.000902159	0.002016852	-1.160650913	0.04257425	2.483675442	1.37085299	HDACi
PC9	CUDC101	P15408	FOSL2	0.458258692	0.43654963	0.000357499	0.447404161	0.015350625	0.03431042	-1.16034942	0.031850389	3.446725474	1.496885263	HDACi
H292	CUDC101	P00973-3	OAS1	0.4425101	0.452304631	0.016830649	0.447407366	0.00692578	0.015479807	-1.160339087	0.075817795	1.77389913	1.120228851	HDACi
PSC1	Abexinostat	O75387-2	SLC43A1	0.478670338	0.416227613	0.013865464	0.447448975	0.044153674	0.098678679	-1.16020492	0.06936491	1.858065585	1.158860175	HDACi
PC9	Panobinostat	Q9ULD2	MTUS1	0.437427591	0.457516995	0.002117685	0.447472293	0.014205354	0.031745773	-1.16012974	0.038311673	2.674138741	1.416668888	HDACi
HCT116	Vorinostat	Q8IVL0	NAV3	0.445801914	0.449222081	0.017276956	0.447511997	0.002418423	0.005404152	-1.160001734	0.076804479	1.762532765	1.114613451	HDACi
PC9	TSA	Q9NVW2	RLIM	0.353612441	0.541426924	0.026926719	0.447519683	0.132804895	0.296757662	-1.159976959	0.095512778	1.569816557	1.019938521	HDACi
PC9	Vorinostat	Q6ZS11	RINL	0.435741024	0.459435673	0.002163443	0.447588349	0.016754647	0.037433161	-1.159755613	0.038479566	2.664854633	1.41476983	HDACi
HCT116	Panobinostat	O43734	TRAF3IP2	0.406112006	0.489120802	0.041645248	0.447616404	0.058696082	0.13113032	-1.159665186	0.121164815	1.380434552	0.916623476	HDACi
H292	CUDC101	Q9P2N6	KANSL3	0.454611694	0.440731669	0.003863686	0.447671682	0.00981466	0.02192379	-1.159487034	0.044338062	2.412998154	1.35322329	HDACi
PSC1	Belinostat	P78410	BTN3A2	0.433642285	0.461710069	0.000542379	0.447676177	0.01984692	0.044333206	-1.159472548	0.032248279	3.265696793	1.491493459	HDACi
PSC1	Panobinostat	Q9HBE1	PATZ1	0.472106287	0.423277181	0.003077294	0.447691734	0.034527392	0.077123139	-1.159422414	0.041784305	2.511831042	1.378986818	HDACi
A549	Belinostat	Q96EI5-2	TCEAL4	0.460566649	0.435007476	0.005217453	0.447787063	0.018073064	0.040360845	-1.159115248	0.048349136	2.282541433	1.315611286	HDACi
PC9	CUDC101	Q8TBZ3-7	WDR20	0.469567251	0.426009457	0.001424764	0.447788354	0.030800011	0.06878252	-1.159111087	0.035625654	2.846256943	1.448237149	HDACi
H292	Abexinostat	O94964-2	SOGA1	0.414634622	0.480956729	0.004031229	0.447795676	0.046896811	0.104728146	-1.159087499	0.044852149	2.394562498	1.348216748	HDACi
PSC1	Vorinostat	O14786	NRP1	0.420784455	0.474937279	0.005266789	0.447860867	0.038291829	0.085499385	-1.158877483	0.048499152	2.278454074	1.314265855	HDACi
A549	Belinostat	Q38SD2	LRRK1	0.424696947	0.471143845	0.00572747	0.447920396	0.032842917	0.07332311	-1.158685733	0.049849173	2.242037183	1.302342046	HDACi
A549	Abexinostat	Q8ND24	RNF214	0.428950885	0.466906045	0.001049614	0.447928465	0.026838351	0.059916601	-1.158659746	0.034221106	2.978970542	1.465705952	HDACi
PC9	Belinostat	Q9NY27	PPP4R2	0.51461464	0.381290434	0.017130203	0.447952537	0.09427445	0.210456337	-1.158582216	0.076480606	1.766237492	1.116448681	HDACi
PC9	CUDC101	Q9Y2L9-3	LRCH1	0.452732079	0.443193894	0.016183797	0.447962987	0.006744516	0.015055967	-1.158548562	0.074454609	1.790919566	1.128108416	HDACi
H292	TSA	Q17R98	ZNF827	0.41257286	0.483433104	0.003413273	0.448002982	0.05010576	0.111842469	-1.15841976	0.042956125	2.466828976	1.366974906	HDACi
H292	CUDC101	Q9UN76	SLC6A14	0.432172977	0.463865992	0.000900389	0.448019485	0.022410346	0.050020918	-1.158366617	0.033824196	3.045569958	1.470772518	HDACi
PSC1	TSA	Q9P273	TENM3	0.444379685	0.45171789	0.005171624	0.448048788	0.005188894	0.011581092	-1.15827226	0.048198325	2.286373068	1.316968056	HDACi
HCT116	Vorinostat	Q92993-3	KAT5	0.4265063	0.469612202	0.005469117	0.448059251	0.030480475	0.068027778	-1.158238568	0.049098003	2.262082767	1.308936169	HDACi
PC9	CUDC101	Q14126	DSG2	0.458223016	0.438131723	0.000281796	0.44817737	0.014206689	0.03169881	-1.157858291	0.03109096	3.550065048	1.507365873	HDACi
PSC1	Panobinostat	Q86U06	RBM23	0.422142189	0.474217009	0.001862174	0.448179599	0.036822458	0.08216005	-1.157851116	0.037400417	2.729979741	1.427123558	HDACi
A549	Belinostat	P43353	ALDH3B1	0.447772621	0.448708182	0.004091418	0.448240401	0.000661541	0.001475862	-1.157655405	0.045089768	2.38812611	1.345922001	HDACi
PC9	TSA	Q9UGL1	KDM5B	0.422954791	0.473622525	0.003215835	0.448288658	0.035827499	0.0799206	-1.157500096	0.042275417	2.492706202	1.373912098	HDACi
H292	TSA	Q9Y2J4-4	AMOTL2	0.398418937	0.498378839	0.007009974	0.448398888	0.070682324	0.157632693	-1.157145394	0.053322758	2.154283583	1.273087392	HDACi
HCT116	Belinostat	Q14517	FAT1	0.444005629	0.452929336	0.000278838	0.448467482	0.006310014	0.01407017	-1.156924714	0.03109096	3.554648447	1.507365873	HDACi
A549	Abexinostat	Q9Y2Y9	KLF13	0.374312604	0.522637163	0.014636601	0.448474884	0.104881301	0.233862152	-1.156900904	0.071142092	1.834559766	1.147873365	HDACi
PSC1	TSA	Q8N726	CDKN2A	0.468349784	0.428620449	0.072063333	0.448485117	0.028092882	0.062639496	-1.156867986	0.168001037	1.142285654	0.774688038	HDACi
H292	Panobinostat	Q96QD8	SLC38A2	0.441746389	0.455244212	0.080874364	0.4484953	0.009544402	0.021280941	-1.156835227	0.180624694	1.09218912	0.743222876	HDACi
HCT116	Abexinostat	P35568	IRS1	0.518806777	0.378231754	0.013231896	0.448519266	0.099401553	0.22162159	-1.156758139	0.067934644	1.878377931	1.167908693	HDACi
PC9	Belinostat	Q8N0X7	SPART	0.508290237	0.388855531	0.009846009	0.448572884	0.084453091	0.18827061	-1.156585683	0.060223458	2.006739772	1.220234309	HDACi
A549	Panobinostat	Q92785	DPF2	0.446339457	0.450843164	0.001475148	0.448591311	0.003184601	0.007099115	-1.15652642	0.035811925	2.831164388	1.445972338	HDACi
PC9	Panobinostat	Q9NWC5	TMEM45A	0.424613188	0.472592087	0.024848458	0.448602638	0.033926205	0.075626406	-1.156489992	0.091651278	1.60470056	1.037861474	HDACi
HCT116	CUDC101	Q96MT1-5	RNF145	0.371489982	0.525801581	0.015910797	0.448645782	0.109114778	0.243209192	-1.156351248	0.073875261	1.798308053	1.13150097	HDACi
PC9	Abexinostat	A6NDB9	PALM3	0.501580624	0.395759394	0.007582964	0.448670009	0.074826909	0.166774929	-1.156273343	0.054626885	2.120160982	1.262593566	HDACi
A549	Vorinostat	Q8WWQ0	PHIP	0.448745761	0.448793814	0.000867708	0.448769787	3.40E-05	7.57E-05	-1.155952543	0.033603803	3.061626539	1.473611573	HDACi
HCT116	Panobinostat	Q8WYQ3	CHCHD10	0.526460302	0.371095563	0.02014279	0.448777932	0.109859461	0.244796932	-1.155926359	0.082464784	1.69588037	1.083731472	HDACi
H292	Vorinostat	Q86VZ4	LRP11	0.451340639	0.446330351	0.000472132	0.448835495	0.003542808	0.007893334	-1.155741323	0.032169783	3.32593628	1.492551868	HDACi
PC9	CUDC101	Q9Y2A9	B3GNT3	0.436135199	0.461580753	0.000954891	0.448857976	0.017992723	0.04008556	-1.155669064	0.033986052	3.020046181	1.468699288	HDACi
A549	CUDC101	Q38SD2	LRRK1	0.561908005	0.335966624	0.034059138	0.448937314	0.159764682	0.35587303	-1.155414081	0.108346647	1.467766346	0.965184525	HDACi
PC9	CUDC101	Q15262-4	PTPRK	0.437216221	0.460680675	0.000403769	0.448948448	0.016591874	0.036957192	-1.155378302	0.031988696	3.393867416	1.495003457	HDACi
HCT116	Vorinostat	Q02952	AKAP12	0.499240117	0.398805316	0.009933262	0.449022716	0.071018128	0.158161549	-1.155139661	0.060416987	2.002908108	1.218840935	HDACi
PC9	Panobinostat	P16403	H1-2	0.497630738	0.400534033	0.00749791	0.449082385	0.068657738	0.152884505	-1.15494796	0.054453082	2.125059754	1.263977537	HDACi
PC9	Abexinostat	O94907	DKK1	0.557527655	0.340652216	0.040064259	0.449089935	0.153354093	0.341477467	-1.154923705	0.11856218	1.397242883	0.926053824	HDACi
A549	Panobinostat	Q8NG11	TSPAN14	0.465812095	0.432490209	0.024364759	0.449151152	0.023562131	0.052459248	-1.154727061	0.090736082	1.613237887	1.042219978	HDACi
PC9	CUDC101	Q9GZY8	MFF	0.526341496	0.371982926	0.020800611	0.449162211	0.109147992	0.243003505	-1.15469154	0.083771377	1.681923917	1.076904346	HDACi
H292	Vorinostat	O60669	SLC16A7	0.442472254	0.456008368	0.000479579	0.449240311	0.009571478	0.02130592	-1.154440707	0.032169783	3.31913983	1.492551868	HDACi
H292	Panobinostat	P10588	NR2F6	0.439900926	0.458612827	0.000288505	0.449256877	0.013231312	0.029451552	-1.154387508	0.03109096	3.53984651	1.507365873	HDACi
HCT116	Panobinostat	Q96J84-2	KIRREL1	0.413686308	0.485015508	0.003469864	0.449350908	0.050437362	0.112244931	-1.154085578	0.043117044	2.45968751	1.365351024	HDACi
H292	Belinostat	Q6UXI9-3	NPNT	0.478167524	0.420617095	0.01137986	0.44939231	0.040694299	0.090554062	-1.153952659	0.063749807	1.943863084	1.195521128	HDACi
A549	TSA	O75197	LRP5	0.429477872	0.469323874	0.011641577	0.449400873	0.028175379	0.062695425	-1.153925168	0.064401606	1.933988186	1.191103305	HDACi
H292	Panobinostat	Q7Z5L9	IRF2BP2	0.464055823	0.434773993	0.01244793	0.449414908	0.020705381	0.046071861	-1.153880113	0.066288363	1.904902875	1.178562708	HDACi
A549	CUDC101	Q4G0A6	MINDY4	0.520065253	0.378846799	0.068870485	0.449456026	0.099856527	0.222171961	-1.153748124	0.163333681	1.161966858	0.78692425	HDACi
PC9	Panobinostat	P11169	SLC2A3	0.475599244	0.423359831	0.00818302	0.449479537	0.036938844	0.082181369	-1.153672656	0.056096798	2.087086363	1.251061926	HDACi
H292	Belinostat	O43688-2	PLPP2	0.419050439	0.479946567	0.036865619	0.449498503	0.043060065	0.095795792	-1.153611785	0.113163181	1.43337847	0.946294853	HDACi
HCT116	CUDC101	O43286	B4GALT5	0.567404678	0.331595972	0.153808543	0.449500325	0.166741935	0.370949532	-1.153605937	0.275414382	0.813019542	0.560013385	HDACi
H292	Panobinostat	Q96EI5-2	TCEAL4	0.464668977	0.434405846	0.007146759	0.449537412	0.021399265	0.047602857	-1.15348691	0.053670437	2.145890857	1.27026487	HDACi
A549	Vorinostat	Q8N2Y8	RUSC2	0.447498243	0.451583816	0.007952649	0.44954103	0.002888937	0.006426414	-1.153475298	0.055557623	2.099488197	1.255256342	HDACi
HCT116	Belinostat	Q68CR1	SEL1L3	0.383946779	0.515144968	0.011978227	0.449545874	0.092771129	0.206366323	-1.153459753	0.065217144	1.921607447	1.185638221	HDACi
PSC1	Belinostat	Q9UKV0-7	HDAC9	0.297730225	0.601369651	0.145065187	0.449549938	0.214705497	0.477600994	-1.153446709	0.264699448	0.838436797	0.577246964	HDACi
PC9	Panobinostat	Q13887	KLF5	0.44947863	0.449638579	0.057323371	0.449558605	0.000113101	0.000251583	-1.153418896	0.146034399	1.241668275	0.835544832	HDACi
HCT116	Vorinostat	Q9NZ72	STMN3	0.463101806	0.436109995	0.010530576	0.4496059	0.019086092	0.042450716	-1.153267126	0.061824325	1.977547863	1.20884062	HDACi
PC9	CUDC101	Q8N4Z0	RAB42	0.426373741	0.472909734	0.011000231	0.449641737	0.032905916	0.073182521	-1.153152137	0.062848191	1.958598177	1.201707221	HDACi
HCT116	CUDC101	Q7Z5L9	IRF2BP2	0.428630008	0.470761496	0.002821217	0.449695752	0.029791461	0.066248037	-1.15297884	0.041016325	2.549563544	1.387043258	HDACi
PC9	Panobinostat	P17010-3	ZFX	0.451609356	0.447817243	0.00019865	0.449713299	0.002681429	0.005962529	-1.152922545	0.030054466	3.701910902	1.522090979	HDACi
PC9	Belinostat	Q5JSP0	FGD3	0.51720475	0.382243362	0.012290134	0.449724056	0.095432112	0.212201485	-1.152888038	0.065957709	1.910443395	1.180734439	HDACi
PC9	CUDC101	Q08623-4	PUDP	0.465733499	0.433778446	0.155609636	0.449755972	0.022595635	0.050239766	-1.152785656	0.277558622	0.807963512	0.556645278	HDACi
H292	Abexinostat	Q8WUI4-8	HDAC7	0.465534381	0.43407734	0.001202209	0.44980586	0.022243487	0.049451305	-1.152625638	0.034823926	2.920020062	1.458122272	HDACi
A549	Belinostat	P10588	NR2F6	0.449570759	0.450202074	0.001268649	0.449886417	0.000446407	0.000992266	-1.152367287	0.035136793	2.896658497	1.45423788	HDACi
A549	Abexinostat	O75391	SPAG7	0.483812486	0.415992506	0.013287425	0.449902496	0.047955967	0.106591912	-1.152315724	0.068067202	1.876559182	1.167062102	HDACi
H292	TSA	Q9NP74	PALMD	0.455035816	0.444874864	0.059524692	0.44995534	0.007184878	0.01596798	-1.152146279	0.149360795	1.225302842	0.825763384	HDACi
PC9	Panobinostat	Q8WUD4	CCDC12	0.429429113	0.470498284	0.001825661	0.449963698	0.02904029	0.064539184	-1.152119481	0.037238709	2.738579767	1.429005389	HDACi
PSC1	Belinostat	Q15596	NCOA2	0.437396817	0.462586612	0.006543928	0.449991715	0.017811875	0.039582674	-1.152029657	0.052093095	2.184161461	1.283219842	HDACi
PC9	TSA	P17010-3	ZFX	0.433191666	0.466798262	0.000775043	0.449994964	0.023763452	0.052808261	-1.152019238	0.033225913	3.11067438	1.478523079	HDACi
PSC1	TSA	O94782	USP1	0.49968603	0.400310419	0.00946221	0.449998225	0.070269168	0.156154323	-1.152008786	0.059257973	2.024007406	1.227253211	HDACi
A549	TSA	O43556-4	SGCE	0.412936611	0.487094044	0.005264612	0.450015327	0.052437224	0.116523196	-1.151953955	0.04849716	2.278633599	1.314283695	HDACi
A549	Panobinostat	Q9H788	SH2D4A	0.43973997	0.460519277	0.004504954	0.450129623	0.014693188	0.032642127	-1.151587582	0.046212471	2.346309648	1.335240805	HDACi
H292	Vorinostat	O14503	BHLHE40	0.457691483	0.442671121	0.000156396	0.450181302	0.010620999	0.023592715	-1.151421959	0.029670807	3.805774433	1.527670639	HDACi
HCT116	Vorinostat	Q8WUX1	SLC38A5	0.458127936	0.442292797	0.028718264	0.450210367	0.011197134	0.024870894	-1.151328817	0.098781194	1.54184182	1.005325727	HDACi
H292	Vorinostat	P32519	ELF1	0.46045774	0.440016845	0.000934541	0.450237293	0.014453895	0.032102839	-1.151242536	0.033943638	3.029401562	1.469241609	HDACi
PC9	Vorinostat	Q9BQE9	BCL7B	0.429390062	0.471097212	0.002203491	0.450243637	0.029491408	0.065501	-1.151222206	0.038633543	2.656888661	1.413035458	HDACi
H292	Belinostat	P78524	DENND2B	0.459386937	0.441166561	0.007034982	0.450276749	0.012883751	0.028612962	-1.151116113	0.053384272	2.152736992	1.272586679	HDACi
A549	Belinostat	Q8IYT8	ULK2	0.303050384	0.59752191	0.095962349	0.450286147	0.208222812	0.462423314	-1.151086001	0.201547	1.017899128	0.695623662	HDACi
H292	Vorinostat	Q15345	LRRC41	0.400323484	0.500289265	0.007052539	0.450306375	0.070686482	0.156974197	-1.151021194	0.053436413	2.15165451	1.272162704	HDACi
A549	Panobinostat	O43556-4	SGCE	0.420410329	0.480279694	0.004421114	0.450345012	0.042334034	0.094003559	-1.150897414	0.045984298	2.354468252	1.337390442	HDACi
H292	Belinostat	P31321	PRKAR1B	0.431893938	0.468875616	0.025594075	0.450384777	0.026149995	0.058061455	-1.15077003	0.093062188	1.591860567	1.03122674	HDACi
PSC1	CUDC101	O60674	JAK2	0.41805958	0.48273509	0.046803256	0.450397335	0.045732491	0.101538104	-1.150729803	0.129558599	1.329723934	0.887533756	HDACi
H292	Vorinostat	O43609	SPRY1	0.453541896	0.447362002	0.002971422	0.450451949	0.004369846	0.009701025	-1.150554877	0.041424766	2.527035697	1.382739935	HDACi
PSC1	TSA	Q96B01	RAD51AP1	0.472830855	0.428168488	0.005236126	0.450499672	0.031581062	0.070102298	-1.150402041	0.048407031	2.280989887	1.315091557	HDACi
PC9	Panobinostat	P55198	MLLT6	0.388375125	0.512697358	0.016409999	0.450536242	0.087909094	0.195121027	-1.150284932	0.074953274	1.784891445	1.125209394	HDACi
HCT116	CUDC101	P19438	TNFRSF1A	0.462045978	0.439052311	0.003845009	0.450549145	0.016258978	0.036087025	-1.150243615	0.04428486	2.415102647	1.353744728	HDACi
HCT116	Panobinostat	Q9NPI1-2	BRD7	0.451524669	0.449853355	0.001977865	0.450689012	0.001181797	0.002622201	-1.149795818	0.037824427	2.703803311	1.422227647	HDACi
H292	Abexinostat	Q14687	GSE1	0.490152064	0.41124461	0.00431818	0.450698337	0.055795996	0.123798983	-1.149765968	0.045701152	2.364699227	1.340072849	HDACi
A549	Belinostat	Q9NQV6-6	PRDM10	0.38739979	0.514033062	0.013141492	0.450716426	0.089543245	0.198668698	-1.149708067	0.067739286	1.881355327	1.169159386	HDACi
PC9	CUDC101	Q6ZS11	RINL	0.424934065	0.476634438	0.004633085	0.450784251	0.036557684	0.081097962	-1.14949098	0.046643108	2.334129715	1.331212523	HDACi
PC9	Panobinostat	P78324-2	SIRPA	0.469367123	0.432260672	0.001188911	0.450813897	0.026238223	0.058201894	-1.149396104	0.034758001	2.924850577	1.458945202	HDACi
PC9	Panobinostat	O60664	PLIN3	0.46609221	0.435561525	0.001958333	0.450826867	0.021588455	0.047886353	-1.149354598	0.037735071	2.708113427	1.423254834	HDACi
H292	TSA	O15417	TNRC18	0.433804273	0.467988199	0.003117532	0.450896236	0.024171685	0.053608089	-1.149132628	0.041914311	2.506189131	1.377637669	HDACi
H292	Vorinostat	Q13275	SEMA3F	0.470352026	0.431463549	0.001127437	0.450907787	0.027498305	0.060984321	-1.149095669	0.034487326	2.947907802	1.462340471	HDACi
PC9	Panobinostat	Q9ULI0	ATAD2B	0.520693143	0.38113446	0.023310284	0.450913801	0.098682891	0.218850898	-1.149076427	0.088779047	1.632452434	1.051689523	HDACi
PC9	CUDC101	P28290	ITPRID2	0.474645585	0.427230348	0.006740436	0.450937966	0.033527635	0.074350881	-1.148999113	0.052638569	2.171311998	1.278695923	HDACi
PC9	Vorinostat	Q96NY8	NECTIN4	0.498434518	0.403506331	0.006846129	0.450970425	0.067124364	0.148844271	-1.148895273	0.052883708	2.164554937	1.276678103	HDACi
PC9	Panobinostat	Q6NZY4	ZCCHC8	0.437340314	0.464642282	0.007956443	0.450991298	0.019305407	0.042806605	-1.148828498	0.055562453	2.099281064	1.255218588	HDACi
PC9	Belinostat	P13726	F3	0.398144732	0.503852723	0.009243749	0.450998727	0.074746837	0.165736248	-1.148804733	0.058747258	2.034151856	1.231012401	HDACi
PC9	TSA	Q9UJ37	ST6GALNAC2	0.46269626	0.439348751	0.000830882	0.451022505	0.016509182	0.036603899	-1.148728672	0.033449898	3.080460728	1.475605206	HDACi
PSC1	Panobinostat	Q96AZ6	ISG20	0.539550926	0.3625064	0.033509347	0.451028663	0.125189385	0.277564143	-1.148708974	0.107367482	1.474834029	0.969127234	HDACi
H292	Vorinostat	Q9NS15	LTBP3	0.476339786	0.425723798	0.002037631	0.451031792	0.035790909	0.079353405	-1.148698966	0.03804417	2.690874364	1.419711888	HDACi
A549	Belinostat	Q93062-3	RBPMS	0.440459583	0.46162999	0.039694409	0.451044787	0.014969738	0.033189028	-1.148657401	0.117902495	1.401270658	0.928477006	HDACi
H292	CUDC101	Q49AG3	ZBED5	0.358302229	0.544017421	0.023489282	0.451159825	0.131320472	0.291073062	-1.148289492	0.08914575	1.629130252	1.049899357	HDACi
HCT116	TSA	Q9Y6Y0	IVNS1ABP	0.426385355	0.476367773	0.002234206	0.451376564	0.035342907	0.07830027	-1.147596582	0.03877346	2.650876766	1.411465441	HDACi
PC9	Panobinostat	Q9UPN6-2	SCAF8	0.493042848	0.409724609	0.01081115	0.451383728	0.058914892	0.130520638	-1.147573682	0.062426564	1.966128097	1.204630567	HDACi
HCT116	Vorinostat	Q5T6S3	PHF19	0.484033842	0.418803455	0.0103743	0.451418648	0.046124849	0.102177545	-1.147462076	0.061459118	1.984041201	1.211413678	HDACi
A549	Abexinostat	Q9BXJ1-2	C1QTNF1	0.420026057	0.48292726	0.014899309	0.451476658	0.044477867	0.098516427	-1.147276694	0.071719314	1.826833885	1.144363873	HDACi
A549	Abexinostat	Q12864	CDH17	0.434600315	0.468386933	0.001155314	0.451493624	0.023890746	0.052914914	-1.14722248	0.034603608	2.937299839	1.460878619	HDACi
PC9	Belinostat	Q9UPQ0-3	LIMCH1	0.500442325	0.402548696	0.011348364	0.451495511	0.069221248	0.153315474	-1.147216453	0.063671156	1.945066741	1.196057268	HDACi
H292	Panobinostat	Q9UM11	FZR1	0.535286577	0.367729211	0.063750604	0.451507894	0.11848095	0.262411691	-1.147176884	0.155701527	1.195515694	0.807707129	HDACi
PC9	Ralimetinib	Q9H5Y7	SLITRK6	0.436428673	0.466648836	0.026470733	0.451538755	0.021368882	0.047324581	-1.147078278	0.0946844	1.577234027	1.023721568	Ralimetinib
PSC1	Belinostat	Q9UKT4	FBXO5	0.446597389	0.45655409	0.000473469	0.451575739	0.007040451	0.015590853	-1.146960115	0.032169783	3.324708853	1.492551868	HDACi
PC9	Vorinostat	P27930	IL1R2	0.421484827	0.481747905	0.041807662	0.451616366	0.042612431	0.094355373	-1.146830325	0.121427884	1.378744122	0.915681573	HDACi
H292	Abexinostat	Q30201	HFE	0.417654065	0.48564585	0.004367679	0.451649958	0.048077452	0.106448481	-1.146723021	0.045845181	2.359749318	1.338706309	HDACi
H292	Panobinostat	O60353	FZD6	0.450546189	0.452954583	0.000461451	0.451750386	0.001702991	0.003769762	-1.146402261	0.032156889	3.335874534	1.492725979	HDACi
HCT116	Belinostat	Q9H5V8	CDCP1	0.439812396	0.463739364	0.001056122	0.45177588	0.016918921	0.03744981	-1.146320847	0.034232709	2.976285866	1.465558731	HDACi
PC9	Abexinostat	Q8N271	PROM2	0.447521505	0.456075988	0.000596361	0.451798746	0.006048933	0.013388556	-1.146247828	0.032248279	3.224490763	1.491493459	HDACi
PC9	Vorinostat	A6NDB9	PALM3	0.490619664	0.412979359	0.004153592	0.451799512	0.054899986	0.121514044	-1.146245384	0.045210326	2.381576162	1.34476236	HDACi
A549	CUDC101	Q8NCN4	RNF169	0.469510117	0.434109027	0.005178527	0.451809572	0.02503235	0.055404648	-1.146213259	0.048208397	2.285793785	1.316877309	HDACi
PC9	Abexinostat	Q96IR7	HPDL	0.50845037	0.395174453	0.013787078	0.451812412	0.080098169	0.177281914	-1.146204192	0.069214006	1.860527774	1.159806014	HDACi
PC9	CUDC101	P08648	ITGA5	0.419189737	0.484502581	0.032407003	0.451846159	0.046183155	0.102209909	-1.146096436	0.105438408	1.489361129	0.977001162	HDACi
A549	CUDC101	Q8N7C3	TRIML2	0.370542983	0.533165679	0.021216624	0.451854331	0.114991611	0.254488234	-1.146070344	0.084582897	1.673323721	1.072717442	HDACi
HCT116	TSA	O00180	KCNK1	0.518110663	0.385623198	0.013088388	0.45186693	0.093682785	0.207323835	-1.146030117	0.067624961	1.88311385	1.169892973	HDACi
H292	Abexinostat	P78545	ELF3	0.482669896	0.421212461	0.003532415	0.451941178	0.043456969	0.09615625	-1.145793081	0.043227342	2.451928221	1.364241464	HDACi
H292	Abexinostat	Q9BZD2	SLC29A3	0.463151917	0.440742207	0.00285748	0.451947062	0.015846058	0.035061757	-1.1457743	0.041108373	2.544016838	1.386069711	HDACi
PSC1	Vorinostat	Q12983	BNIP3	0.452701697	0.451311727	0.05422136	0.452006712	0.000982858	0.002174431	-1.1455839	0.141238103	1.265829594	0.850048124	HDACi
PSC1	CUDC101	Q9Y5J5	PHLDA3	0.454269131	0.449944194	0.001635036	0.452106662	0.003058192	0.006764315	-1.145264917	0.036421121	2.786472601	1.43864669	HDACi
HCT116	Abexinostat	Q8NBI5-2	SLC43A3	0.409701932	0.494519063	0.013070695	0.452110498	0.059974768	0.132655111	-1.145252678	0.067600089	1.883701309	1.170052733	HDACi
PSC1	Vorinostat	O14503	BHLHE40	0.378046402	0.526237475	0.111835373	0.452141939	0.104786913	0.231756675	-1.145152353	0.222700313	0.95142081	0.652279172	HDACi
A549	Belinostat	Q8TB52	FBXO30	0.437986428	0.466402589	0.001005277	0.452194508	0.02009326	0.044434994	-1.144984624	0.034083975	2.997714379	1.467449765	HDACi
PSC1	TSA	Q96L73	NSD1	0.475339284	0.429082182	0.096032687	0.452210733	0.03270871	0.07233068	-1.144932861	0.201633923	1.017580918	0.6954364	HDACi
A549	Abexinostat	Q9BUL5	PHF23	0.434040618	0.47038133	0.002485456	0.452210974	0.025696764	0.056824724	-1.144932093	0.039741279	2.604593926	1.400758157	HDACi
HCT116	TSA	Q8IVL0	NAV3	0.430027874	0.474438477	0.015121213	0.452233176	0.031403038	0.069439926	-1.144861263	0.072216083	1.820413376	1.14136607	HDACi
PC9	Belinostat	Q8IVF2	AHNAK2	0.497417756	0.407116703	0.006998756	0.452267229	0.063852487	0.141183096	-1.14475263	0.053292345	2.15497914	1.273335173	HDACi
A549	Belinostat	O43570	CA12	0.429726008	0.474851628	0.001666593	0.452288818	0.031908632	0.070549239	-1.144683765	0.036568309	2.778170343	1.436895122	HDACi
H292	Vorinostat	Q9BRQ5	ORAI3	0.481876679	0.422788937	0.003513564	0.452332808	0.041781343	0.092368588	-1.144543455	0.043209301	2.454252102	1.364422758	HDACi
A549	Panobinostat	P51843	NR0B1	0.433374266	0.471315363	0.005826412	0.452344814	0.026828407	0.059309638	-1.144505162	0.050112179	2.234598772	1.300056715	HDACi
H292	CUDC101	P14316	IRF2	0.382198446	0.522509627	0.013637618	0.452354037	0.099214987	0.21933039	-1.144475749	0.068874795	1.865261479	1.16193968	HDACi
H292	TSA	Q08AI8	MAB21L4	0.471851119	0.432864318	0.01986271	0.452357719	0.027567831	0.060942547	-1.144464005	0.081919728	1.701961505	1.086611496	HDACi
PC9	Abexinostat	Q6ZN28	MACC1	0.420319934	0.484408801	0.002880639	0.452364367	0.045317673	0.100179581	-1.144442803	0.04120854	2.540511145	1.385012767	HDACi
PC9	Panobinostat	Q969K7	TMEM54	0.482918765	0.421845657	0.005175344	0.452382211	0.043185209	0.095461775	-1.144385895	0.048200962	2.286060809	1.316944297	HDACi
A549	CUDC101	P98170	XIAP	0.449901996	0.454863739	0.001599624	0.452382868	0.003508483	0.00775556	-1.144383801	0.036331969	2.79598222	1.439711068	HDACi
PSC1	CUDC101	Q9H1J7	WNT5B	0.462908484	0.441873216	0.050754335	0.45239085	0.014874181	0.032879049	-1.144358344	0.135793346	1.294526861	0.86712151	HDACi
PC9	Panobinostat	Q13480-2	GAB1	0.452675654	0.452144675	0.005018198	0.452410164	0.000375458	0.000829907	-1.144296752	0.047804836	2.299452225	1.320528165	HDACi
H292	Belinostat	Q12805	EFEMP1	0.414194686	0.490703325	0.011514347	0.452449006	0.054099777	0.119570994	-1.144172896	0.064108064	1.938760675	1.193087341	HDACi
HCT116	Panobinostat	Q92520	FAM3C	0.423901078	0.481127852	0.003322941	0.452514465	0.04046544	0.089423528	-1.143964185	0.042686151	2.478477424	1.369713001	HDACi
PC9	Belinostat	Q09666	AHNAK	0.520428592	0.384600679	0.014638806	0.452514636	0.096044838	0.21224692	-1.143963641	0.071142092	1.834494342	1.147873365	HDACi
H292	TSA	Q9BRQ5	ORAI3	0.484317424	0.420806476	0.003777611	0.45256195	0.044909022	0.099232872	-1.143812803	0.044116578	2.422782739	1.355398183	HDACi
H292	Abexinostat	Q9BVI0	PHF20	0.385235451	0.519900762	0.014258021	0.452568106	0.095222755	0.210405359	-1.143793178	0.070241984	1.845940751	1.153403228	HDACi
H292	Abexinostat	P05067	APP	0.500747957	0.404410221	0.007269768	0.452579089	0.068121066	0.150517485	-1.143758168	0.053956818	2.138479422	1.267953667	HDACi
H292	Abexinostat	Q969X1	TMBIM1	0.35683169	0.548410018	0.024191505	0.452620854	0.135466335	0.29929318	-1.143625038	0.090390281	1.616337119	1.043878264	HDACi
PC9	Abexinostat	A6NDU8	C5orf51	0.497410797	0.407833583	0.005603984	0.45262219	0.063340655	0.139941559	-1.143620779	0.049494931	2.251503145	1.305439276	HDACi
A549	Panobinostat	O60427	FADS1	0.37968689	0.525584929	0.032382718	0.45263591	0.103165493	0.227921583	-1.14357705	0.105391716	1.489686707	0.977193522	HDACi
PC9	Belinostat	Q96NY8	NECTIN4	0.557862699	0.347498033	0.033751589	0.452680366	0.148750282	0.328598927	-1.14343536	0.107819734	1.471705772	0.967301745	HDACi
A549	Belinostat	Q9UBB4	ATXN10	0.438690548	0.466898688	0.000777222	0.452794618	0.019946167	0.044051247	-1.143071285	0.033278405	3.109455134	1.477837503	HDACi
H292	Vorinostat	O96006	ZBED1	0.449102483	0.456635017	0.024254011	0.45286875	0.005326306	0.011761258	-1.142835104	0.090519063	1.615216435	1.043259951	HDACi
PSC1	Ralimetinib	Q8IZU8	DSEL	0.43124178	0.474645756	0.071025732	0.452943768	0.030691245	0.067759505	-1.142596141	0.16651626	1.148584279	0.778543352	Ralimetinib
HCT116	Abexinostat	Q96EZ8-2	MCRS1	0.36875183	0.537149771	0.036381382	0.4529508	0.119075326	0.262887992	-1.142573742	0.112333986	1.439120803	0.949488831	HDACi
A549	Vorinostat	Q08345-5	DDR1	0.456235249	0.449678493	0.001336271	0.452956871	0.004636327	0.010235692	-1.142554407	0.0352971	2.874105576	1.452260976	HDACi
HCT116	Abexinostat	Q6ZUT9-2	DENND5B	0.358408223	0.54761254	0.046363282	0.453010382	0.133787656	0.29533022	-1.142383982	0.128860806	1.333825833	0.889879157	HDACi
PSC1	Vorinostat	Q96J42	TXNDC15	0.460954318	0.445180902	0.00256979	0.45306761	0.01115349	0.024617716	-1.14220174	0.040091288	2.590102372	1.396949988	HDACi
HCT116	Panobinostat	P28290	ITPRID2	0.447572806	0.458587244	0.000789233	0.453080025	0.007788384	0.017189864	-1.142162207	0.033340971	3.102794625	1.477021753	HDACi
PC9	TSA	P39687	ANP32A	0.528534083	0.37798649	0.017362497	0.453260287	0.106453224	0.234861131	-1.141588333	0.076964048	1.760387818	1.113712096	HDACi
HCT116	CUDC101	Q6YHK3	CD109	0.444890793	0.461711884	0.000196301	0.453301338	0.011894308	0.026239295	-1.141457675	0.030054466	3.707078051	1.522090979	HDACi
H292	Panobinostat	O60381	HBP1	0.471216916	0.435410911	0.011238164	0.453313913	0.025318668	0.055852396	-1.141417653	0.063449114	1.949304626	1.197574439	HDACi
PSC1	Abexinostat	O14503	BHLHE40	0.334585236	0.572202536	0.109927324	0.453393886	0.168020804	0.370584627	-1.141163157	0.22024961	0.958894343	0.657084852	HDACi
PSC1	TSA	Q9BXJ1-2	C1QTNF1	0.478614895	0.428235802	0.002029343	0.453425349	0.035623398	0.078565079	-1.141063048	0.038027891	2.692644522	1.419897763	HDACi
H292	Vorinostat	Q9P2P1	NYNRIN	0.48306232	0.423792904	0.048332999	0.453427612	0.041909806	0.092428879	-1.141055847	0.131923607	1.315756252	0.879677484	HDACi
A549	CUDC101	O96028	NSD2	0.440589749	0.466272967	0.000583828	0.453431358	0.018160778	0.040051879	-1.141043927	0.032248279	3.233715237	1.491493459	HDACi
PSC1	Belinostat	Q86UP3-5	ZFHX4	0.428518844	0.47843505	0.005796591	0.453476947	0.035296088	0.07783436	-1.140898884	0.050040584	2.236827377	1.300677632	HDACi
HCT116	Panobinostat	Q9Y6X2	PIAS3	0.487093748	0.419944884	0.02049972	0.453519316	0.047481417	0.104695469	-1.140764097	0.083169492	1.688252061	1.08003595	HDACi
A549	Vorinostat	O14495	PLPP3	0.434102079	0.472999907	0.019652474	0.453550993	0.027504918	0.060643497	-1.140663332	0.08151483	1.70658277	1.088763373	HDACi
HCT116	Belinostat	Q9Y5X0	SNX10	0.46189785	0.445212695	0.000577559	0.453555273	0.011798186	0.026012675	-1.140649719	0.032248279	3.238403973	1.491493459	HDACi
A549	CUDC101	Q5SYE7	NHSL1	0.491390736	0.41585468	0.004020602	0.453622708	0.053412057	0.117745555	-1.140435232	0.044797087	2.39570897	1.348750228	HDACi
PC9	Belinostat	Q9H1B5	XYLT2	0.486087556	0.421173844	0.020525639	0.4536307	0.045900926	0.101185669	-1.140409814	0.083214882	1.687703318	1.079798997	HDACi
H292	Abexinostat	Q15345	LRRC41	0.400065634	0.50726754	0.008238666	0.453666587	0.075803195	0.167090098	-1.140295686	0.05623226	2.084143129	1.250014461	HDACi
HCT116	Abexinostat	Q07352	ZFP36L1	0.43095425	0.476426781	0.003029516	0.453690516	0.032153935	0.070871958	-1.140219594	0.04163194	2.518626752	1.380573353	HDACi
HCT116	Belinostat	Q9NQW6	ANLN	0.430442945	0.476980129	0.010818242	0.453711537	0.032906758	0.072527929	-1.140152749	0.062444305	1.965843301	1.204507165	HDACi
HCT116	Belinostat	Q86SQ0	PHLDB2	0.393103997	0.514394548	0.01477906	0.453749273	0.085765371	0.189014895	-1.140032765	0.071455769	1.830353194	1.145962703	HDACi
H292	CUDC101	P32926	DSG3	0.507553669	0.400079618	0.009477207	0.453816643	0.07599563	0.167458888	-1.139818575	0.059298374	2.023319615	1.226957218	HDACi
PC9	Panobinostat	P78524	DENND2B	0.397957422	0.509679338	0.008996142	0.45381838	0.078999325	0.174076962	-1.139813054	0.058133426	2.045943678	1.23557408	HDACi
PSC1	Belinostat	P18827	SDC1	0.472017692	0.435672421	0.016080589	0.453845056	0.025699988	0.056627228	-1.139728252	0.07424364	1.793698041	1.129340745	HDACi
PC9	TSA	Q9NZV1	CRIM1	0.44822321	0.459487454	0.000130808	0.453855332	0.007965023	0.017549696	-1.139695589	0.029670807	3.883365554	1.527670639	HDACi
HCT116	Abexinostat	Q9Y6Y0	IVNS1ABP	0.486583718	0.421144499	0.003387916	0.453864108	0.046272516	0.101952357	-1.139667691	0.042848787	2.470067307	1.368061465	HDACi
HCT116	Vorinostat	P28290	ITPRID2	0.475111629	0.432638097	0.001290926	0.453874863	0.030033322	0.066170931	-1.139633505	0.035217941	2.889098613	1.453236037	HDACi
HCT116	Vorinostat	P17010-3	ZFX	0.434629606	0.473208255	0.011111844	0.45391893	0.027279224	0.060097127	-1.139493439	0.063127711	1.954213883	1.19977996	HDACi
HCT116	CUDC101	Q9H582	ZNF644	0.441216296	0.466782559	0.005939102	0.453999427	0.018078078	0.039819605	-1.139237618	0.050443875	2.226279227	1.297191557	HDACi
PC9	Abexinostat	Q9GZT6	CCDC90B	0.509619121	0.398384548	0.016163403	0.454001835	0.078654721	0.173247585	-1.139229968	0.074413446	1.791467192	1.128348584	HDACi
PC9	Abexinostat	Q9UPU9	SAMD4A	0.486444738	0.421604833	0.002929089	0.454024786	0.045848736	0.100982893	-1.139157037	0.041341509	2.533267365	1.383613671	HDACi
PSC1	Belinostat	O14503	BHLHE40	0.348733628	0.559392601	0.109917795	0.454063114	0.148958389	0.328056572	-1.13903525	0.220243103	0.958931992	0.657097683	HDACi
PC9	Abexinostat	Q9BRK4	LZTS2	0.474199757	0.434002782	0.005137736	0.45410127	0.028423553	0.062592984	-1.138914024	0.048068614	2.289228231	1.318138396	HDACi
A549	Panobinostat	Q14114	LRP8	0.374285581	0.534029765	0.021229418	0.454157673	0.112956195	0.248715814	-1.138734841	0.084607892	1.67306191	1.072589123	HDACi
HCT116	Panobinostat	P06454	PTMA	0.597310752	0.311067972	0.053404196	0.454189362	0.202404211	0.445638379	-1.138634179	0.139952882	1.272424618	0.854018153	HDACi
PC9	CUDC101	Q9UIG8	SLCO3A1	0.432251595	0.476139906	0.002012148	0.454195751	0.031033722	0.068326757	-1.138613887	0.037969237	2.696340055	1.420568125	HDACi
PSC1	Vorinostat	Q00978	IRF9	0.401931138	0.506500278	0.007570064	0.454215708	0.073941548	0.1627895	-1.138550496	0.054591879	2.120900437	1.262871956	HDACi
H292	Vorinostat	Q8TE82	SH3TC1	0.510349105	0.398094064	0.0131074	0.454221584	0.079376301	0.174752375	-1.138531831	0.067665156	1.882483459	1.16963491	HDACi
PC9	Belinostat	P21860	ERBB3	0.448971536	0.459478846	0.001712544	0.454225191	0.00742979	0.016357064	-1.138520375	0.03683813	2.766358269	1.433702418	HDACi
PC9	Abexinostat	Q86UW6	N4BP2	0.452059161	0.456435397	1.35E-05	0.454247279	0.003094466	0.006812294	-1.138450222	0.025822787	4.869770274	1.587996893	HDACi
A549	TSA	Q8N2Y8	RUSC2	0.519005711	0.389551746	0.030490843	0.454278728	0.091537776	0.201501348	-1.138350342	0.102007121	1.515830569	0.991369509	HDACi
H292	Panobinostat	Q8WUI4-8	HDAC7	0.447737745	0.46083948	0.000159283	0.454288613	0.009264326	0.02039304	-1.138318952	0.029670807	3.797831104	1.527670639	HDACi
PC9	Panobinostat	Q9GZY8	MFF	0.485737943	0.422866048	0.014307441	0.454301996	0.044457144	0.09785813	-1.138276452	0.070372348	1.844438036	1.152597956	HDACi
PC9	Belinostat	Q9NUN5	LMBRD1	0.257588084	0.651058272	0.089364679	0.454323178	0.278225438	0.612395429	-1.138209186	0.192675653	1.048834099	0.71517316	HDACi
A549	Abexinostat	Q8IVT2	MISP	0.463300092	0.445368587	0.003623553	0.454334339	0.012679488	0.027907836	-1.138173744	0.043563908	2.440865399	1.36087317	HDACi
PSC1	Belinostat	P14921	ETS1	0.386359538	0.52251142	0.108146712	0.454435479	0.096273919	0.211853879	-1.13785262	0.217860013	0.965986681	0.661822475	HDACi
HCT116	TSA	P23497-4	SP100	0.46310861	0.445844644	0.003832714	0.454476627	0.012207467	0.026860496	-1.137721993	0.044251221	2.416493605	1.354074738	HDACi
A549	Vorinostat	Q8N884	CGAS	0.45887671	0.450203303	0.002291208	0.454540006	0.006133024	0.013492815	-1.137520816	0.039028177	2.639935469	1.408621734	HDACi
A549	Vorinostat	Q99941	ATF6B	0.479266369	0.429888508	0.007796596	0.454577438	0.03491542	0.076808519	-1.137402013	0.055123593	2.108094985	1.25866248	HDACi
A549	Panobinostat	P0CG40	SP9	0.475611663	0.433686595	0.003365044	0.454649129	0.0296455	0.065205227	-1.137174506	0.04281138	2.473009309	1.368440769	HDACi
PSC1	Vorinostat	P69905	HBA1	0.389707974	0.519638018	0.020940734	0.454672996	0.091874415	0.202067016	-1.137098773	0.084042483	1.679008091	1.075501125	HDACi
PSC1	Panobinostat	P40261	NNMT	0.425591114	0.483784852	0.005346017	0.454687983	0.041149187	0.090499834	-1.13705122	0.048741105	2.271969645	1.31210463	HDACi
H292	CUDC101	P42226	STAT6	0.474466877	0.434983228	0.004835664	0.454725053	0.027919156	0.061397884	-1.136933604	0.04714432	2.315543891	1.326570627	HDACi
A549	Panobinostat	Q7LBC6	KDM3B	0.439873462	0.469617158	0.001030215	0.45474531	0.021031969	0.046249996	-1.136869336	0.03415437	2.987072086	1.466553717	HDACi
H292	CUDC101	O60353	FZD6	0.44955989	0.459960634	0.000417294	0.454760262	0.007354437	0.016172118	-1.136821901	0.031988696	3.37955758	1.495003457	HDACi
PSC1	Panobinostat	P18827	SDC1	0.573581198	0.335965314	0.038199915	0.454773256	0.168019803	0.369458407	-1.136780679	0.115446776	1.417937603	0.937618193	HDACi
A549	Abexinostat	Q5T5X7	BEND3	0.450326371	0.459220857	0.002164897	0.454773614	0.006289351	0.01382963	-1.136779544	0.038479566	2.664562774	1.41476983	HDACi
PC9	Abexinostat	P61970	NUTF2	0.468101251	0.441466562	0.017477364	0.454783906	0.018833569	0.041412128	-1.136746893	0.077198492	1.757524065	1.112391186	HDACi
HCT116	Abexinostat	O95407	TNFRSF6B	0.510606983	0.399000017	0.013593857	0.4548035	0.078918043	0.173521186	-1.136684737	0.06878381	1.866657306	1.162513773	HDACi
A549	TSA	O15230	LAMA5	0.431453739	0.47832839	0.003846212	0.454891064	0.033145384	0.072864442	-1.136406999	0.044288932	2.414966754	1.353704796	HDACi
PSC1	CUDC101	O95872	GPANK1	0.45483648	0.454987214	0.072004373	0.454911847	0.000106585	0.000234299	-1.136341089	0.1679222	1.142641128	0.774891883	HDACi
PC9	Belinostat	Q86T24	ZBTB33	0.471793425	0.438041179	0.002465185	0.454917302	0.023866442	0.052463254	-1.136323789	0.039657998	2.608150571	1.40166921	HDACi
PSC1	Belinostat	Q96L73	NSD1	0.524618797	0.385334019	0.087001119	0.454976408	0.098489211	0.216471029	-1.136136356	0.189324527	1.060475162	0.722793121	HDACi
H292	Belinostat	Q9UIL8	PHF11	0.477636953	0.432399225	0.010559759	0.455018089	0.031987904	0.070300291	-1.136004196	0.061888437	1.97634601	1.208390484	HDACi
A549	CUDC101	Q9UL36	ZNF236	0.5679334	0.342194251	0.034038984	0.455063826	0.159621683	0.350767682	-1.135859188	0.108314705	1.46802341	0.965312579	HDACi
HCT116	Panobinostat	Q92597	NDRG1	0.454942607	0.455241856	0.006937182	0.455092231	0.000211602	0.000464964	-1.135769136	0.053142452	2.158816938	1.274558408	HDACi
PSC1	CUDC101	P04818	TYMS	0.526922018	0.383264835	0.019526403	0.455093427	0.101580968	0.223209044	-1.135765347	0.081279456	1.709377753	1.09001921	HDACi
A549	Vorinostat	Q9NXL9	MCM9	0.449393327	0.460839208	0.010617588	0.455116268	0.00809346	0.01778328	-1.13569294	0.062021796	1.97397414	1.207455659	HDACi
HCT116	Abexinostat	Q16877	PFKFB4	0.404868006	0.505379604	0.007066039	0.455123805	0.071072432	0.156160657	-1.135669048	0.053465049	2.150823948	1.271930029	HDACi
HCT116	CUDC101	Q8TDB8-5	SLC2A14	0.485856541	0.424576826	0.007850238	0.455216684	0.043331302	0.0951883	-1.135374662	0.05526335	2.105117183	1.257562794	HDACi
PC9	Abexinostat	P78524	DENND2B	0.380342612	0.530233703	0.016525532	0.455288157	0.105989006	0.232795439	-1.135148162	0.075200358	1.781844547	1.123780094	HDACi
H292	CUDC101	Q1W6H9	FAM110C	0.452465828	0.458127997	0.009516632	0.455296912	0.004003758	0.00879373	-1.13512042	0.059406835	2.021516724	1.226163584	HDACi
PSC1	Panobinostat	Q9UKV0-7	HDAC9	0.33808702	0.572523309	0.147912818	0.455305164	0.16577149	0.364088753	-1.135094272	0.268169902	0.829994187	0.571589967	HDACi
PSC1	Vorinostat	Q96JA1	LRIG1	0.472980454	0.43769979	0.00410847	0.455340122	0.024947197	0.054788048	-1.134983507	0.045117649	2.386319908	1.345653541	HDACi
A549	Belinostat	Q9NXG6-3	P4HTM	0.495193839	0.415555477	0.009091079	0.455374658	0.056312826	0.123662627	-1.134874088	0.058383161	2.041384548	1.233712399	HDACi
A549	Panobinostat	Q8WWQ0	PHIP	0.419621559	0.491238989	0.006790417	0.455430274	0.05064117	0.111194124	-1.1346979	0.052760073	2.168103532	1.277694608	HDACi
PC9	Vorinostat	Q7Z5J4	RAI1	0.465196281	0.445673481	0.000370942	0.455434881	0.013804705	0.030311039	-1.134683306	0.031931014	3.430694405	1.495787288	HDACi
PC9	Belinostat	P19022	CDH2	0.397446837	0.513477282	0.009478362	0.45546206	0.082045915	0.180137759	-1.134597214	0.059301233	2.023266696	1.226936276	HDACi
PC9	Vorinostat	Q92766-2	RREB1	0.488450218	0.422543315	0.003445078	0.455496766	0.046603218	0.10231295	-1.134487283	0.043018919	2.462800966	1.366340502	HDACi
H292	Belinostat	Q9P2N6	KANSL3	0.501489421	0.409646088	0.014132146	0.455567754	0.064943044	0.142554084	-1.13426246	0.069948028	1.849791872	1.155224528	HDACi
A549	Panobinostat	O75391	SPAG7	0.461676573	0.449473559	0.015284402	0.455575066	0.008628834	0.018940533	-1.134239305	0.072557905	1.815751546	1.139315266	HDACi
HCT116	Belinostat	Q00587	CDC42EP1	0.544027294	0.367413742	0.026064705	0.455720518	0.12488464	0.274037783	-1.133778769	0.093965395	1.583947186	1.027032054	HDACi
PSC1	Abexinostat	Q15596	NCOA2	0.418805296	0.492672343	0.013237382	0.455738819	0.05223189	0.114609262	-1.133720833	0.067945193	1.878197889	1.167841266	HDACi
PC9	TSA	Q9ULU4-19	ZMYND8	0.471733369	0.439768144	0.000713235	0.455750757	0.022602827	0.049594712	-1.133683044	0.032853896	3.146767064	1.483413116	HDACi
PC9	Belinostat	Q8IY63	AMOTL1	0.505583061	0.405986131	0.0083652	0.455784596	0.070425665	0.154515236	-1.133575927	0.05657644	2.077523661	1.247364381	HDACi
HCT116	Belinostat	Q6PCB6	ABHD17C	0.419821667	0.491785684	0.007693368	0.455803676	0.050886245	0.111640707	-1.133515536	0.054895298	2.11388352	1.260464855	HDACi
PSC1	CUDC101	O95084	PRSS23	0.472732167	0.43893742	0.000879545	0.455834794	0.023896495	0.052423587	-1.133417046	0.033706345	3.055741883	1.472288339	HDACi
PC9	Panobinostat	Q96T23	RSF1	0.43996604	0.471763893	0.001351388	0.455864967	0.022484477	0.04932267	-1.133321553	0.035318674	2.869219801	1.451995608	HDACi
PC9	TSA	Q5JSP0	FGD3	0.485796915	0.425950116	0.003955977	0.455873515	0.042318077	0.09282855	-1.133294499	0.044602988	2.402746252	1.35063605	HDACi
H292	Panobinostat	O43854	EDIL3	0.535599695	0.376224323	0.017502828	0.455912009	0.112695406	0.247186746	-1.133172684	0.077243047	1.756891768	1.112140603	HDACi
H292	Vorinostat	P06454	PTMA	0.487403797	0.424423208	0.06386415	0.455913503	0.044534002	0.097680814	-1.133167957	0.15587705	1.194742866	0.807217821	HDACi
PC9	Abexinostat	P05423	POLR3D	0.527657603	0.38424665	0.017669893	0.455952126	0.101406857	0.222406809	-1.133045742	0.077605488	1.752766069	1.110107565	HDACi
H292	Panobinostat	P56749	CLDN12	0.468303109	0.44362808	0.002157132	0.455965595	0.017447881	0.038265783	-1.133003127	0.038469154	2.666123211	1.414887361	HDACi
A549	Abexinostat	Q9Y446-2	PKP3	0.487957819	0.42401353	0.00810931	0.455985675	0.045215441	0.099159783	-1.132939594	0.055897882	2.09101609	1.252604651	HDACi
A549	Abexinostat	P17302	GJA1	0.491934303	0.42008043	0.027892361	0.456007367	0.05080836	0.111420043	-1.132870964	0.09728847	1.554514726	1.011938627	HDACi
H292	TSA	Q6SPF0	SAMD1	0.539728726	0.372371712	0.02850464	0.456050219	0.11833928	0.259487387	-1.132735395	0.098414258	1.545084443	1.006941978	HDACi
PC9	CUDC101	Q14814	MEF2D	0.479117689	0.433096311	0.015320533	0.456107	0.032542028	0.071347355	-1.132555784	0.072639053	1.814726136	1.138829828	HDACi
A549	Panobinostat	Q9P206-2	KIAA1522	0.47431047	0.437953954	0.001493082	0.456132212	0.025707938	0.056360717	-1.132476038	0.035868885	2.825916263	1.445282129	HDACi
HCT116	Panobinostat	Q8TEK3-1	DOT1L	0.465267884	0.447104541	0.001521011	0.456186212	0.012843423	0.028153905	-1.132305251	0.03595742	2.81786771	1.444211476	HDACi
A549	Vorinostat	O43556-4	SGCE	0.483880104	0.428593403	0.009957287	0.456236753	0.039093601	0.085687094	-1.132145424	0.060461383	2.001858985	1.218521921	HDACi
HCT116	Abexinostat	Q14517	FAT1	0.47007189	0.442506995	0.001378446	0.456289443	0.019491324	0.042717016	-1.131978821	0.035403185	2.860610099	1.450957665	HDACi
A549	Vorinostat	P55055	NR1H2	0.545195958	0.367459107	0.049233547	0.456327533	0.125678932	0.275413871	-1.131858393	0.133339085	1.307738872	0.87504253	HDACi
PC9	Belinostat	Q13443	ADAM9	0.453535949	0.459171674	0.000492613	0.456353812	0.003985059	0.00873239	-1.131775314	0.032242541	3.30749404	1.491570734	HDACi
PSC1	Belinostat	Q9HBE1	PATZ1	0.519729913	0.393280437	0.015605892	0.456505175	0.089413282	0.195864772	-1.131296881	0.07325728	1.806711408	1.13514921	HDACi
HCT116	Abexinostat	O00220	TNFRSF10A	0.459879191	0.45313766	0.000763954	0.456508425	0.004766982	0.010442265	-1.131286608	0.033155893	3.116932911	1.47943927	HDACi
A549	Abexinostat	Q8N884	CGAS	0.477538717	0.435650571	0.004839484	0.456594644	0.029619392	0.064870214	-1.13101416	0.047160249	2.315200985	1.32642391	HDACi
PC9	TSA	Q8N4U5	TCP11L2	0.560827558	0.352466476	0.043910498	0.456647017	0.147333534	0.322642059	-1.130848686	0.12488189	1.357431638	0.903500536	HDACi
PSC1	Abexinostat	Q9P273	TENM3	0.598058478	0.315309532	0.05204221	0.456684005	0.199933697	0.437794393	-1.130731834	0.137784189	1.283644273	0.860800617	HDACi
H292	TSA	O60487	MPZL2	0.414924875	0.498471564	0.005144024	0.456698219	0.05907643	0.129355508	-1.130686931	0.048091301	2.288697012	1.317933473	HDACi
PC9	Panobinostat	Q15911	ZFHX3	0.493292078	0.420310227	0.01013672	0.456801152	0.051605961	0.112972485	-1.130361805	0.060863996	1.994102549	1.215639539	HDACi
HCT116	Panobinostat	Q8WUI4-8	HDAC7	0.453640386	0.460007582	0.002774593	0.456823984	0.004502287	0.009855628	-1.130289699	0.040868492	2.556800767	1.388611385	HDACi
PSC1	Belinostat	P30530	AXL	0.443220295	0.470437344	0.00873161	0.456828819	0.019245359	0.042128164	-1.130274428	0.057531495	2.058905693	1.240094337	HDACi
PSC1	CUDC101	P30305-4	CDC25B	0.512523184	0.401184533	0.015874642	0.456853859	0.078728315	0.172327131	-1.130195355	0.073804787	1.799296063	1.131915471	HDACi
A549	CUDC101	Q00534	CDK6	0.482527373	0.431264089	0.002221005	0.456895731	0.036248616	0.079336736	-1.130063132	0.038710441	2.653450456	1.412171881	HDACi
PSC1	Vorinostat	P00736	C1R	0.456970529	0.456935867	0.038436326	0.456953198	2.45E-05	5.36E-05	-1.129881685	0.115825554	1.415258127	0.936195612	HDACi
PC9	TSA	Q86W33	TPRA1	0.444484718	0.469448978	0.009611146	0.456966848	0.017652398	0.038629494	-1.12983859	0.059633334	2.01722484	1.22451091	HDACi
PSC1	Vorinostat	P07093-3	SERPINE2	0.519600455	0.394381448	0.073833568	0.456990951	0.088543209	0.193752653	-1.129762495	0.170541879	1.131746146	0.768168955	HDACi
H292	Belinostat	O00193	SMAP	0.553547012	0.360559362	0.027130163	0.457053187	0.136462876	0.298571106	-1.129566035	0.095891248	1.566547589	1.018221028	HDACi
A549	Panobinostat	P10588	NR2F6	0.41522222	0.498904766	0.004882576	0.457063493	0.059172496	0.12946231	-1.129533504	0.047302456	2.311350963	1.325116312	HDACi
PC9	Ralimetinib	Q29980	MICB	0.412327644	0.50182838	0.008758509	0.457078012	0.063286577	0.138459029	-1.129487677	0.05757339	2.05756981	1.239778201	Ralimetinib
HCT116	TSA	Q96NU0	CNTNAP3B	0.451608916	0.462561689	0.00176606	0.457085303	0.00774478	0.01694384	-1.129464664	0.037026424	2.752994495	1.431488231	HDACi
PSC1	CUDC101	P53567	CEBPG	0.470317124	0.44387844	0.033440033	0.457097782	0.018694973	0.040899285	-1.129425278	0.107261788	1.475733307	0.969554968	HDACi
H292	Panobinostat	P98172	EFNB1	0.446340915	0.467950356	0.000330522	0.457145635	0.015280182	0.033425195	-1.129274249	0.031504205	3.480799896	1.50163147	HDACi
A549	Panobinostat	Q14999-2	CUL7	0.433099627	0.48138768	0.005123566	0.457243653	0.03414481	0.074675306	-1.12896495	0.048040521	2.29042767	1.31839229	HDACi
H292	Belinostat	Q9GZT5	WNT10A	0.51267007	0.401907838	0.014333193	0.457288954	0.078320725	0.171271851	-1.128822025	0.070448193	1.843657037	1.152130143	HDACi
A549	Belinostat	Q8TDN4	CABLES1	0.495966933	0.418613212	0.006894989	0.457290073	0.054697341	0.119611914	-1.128818495	0.053013094	2.161466426	1.275616844	HDACi
PC9	Panobinostat	P0CAP2	POLR2M	0.473377381	0.441246026	0.008349473	0.457311704	0.022720299	0.049682304	-1.128750254	0.05652108	2.078340915	1.247789545	HDACi
PSC1	CUDC101	O75147	OBSL1	0.495578679	0.419100305	0.008632093	0.457339492	0.054078377	0.118245588	-1.128662591	0.057285726	2.063883881	1.241953581	HDACi
H292	Panobinostat	Q6SPF0	SAMD1	0.476194439	0.438512605	0.003562646	0.457353522	0.02664508	0.058259264	-1.128618334	0.04330005	2.448227344	1.363511602	HDACi
PSC1	Panobinostat	Q9NQZ6	ZC4H2	0.402334557	0.512404274	0.063957801	0.457369416	0.077831043	0.170171071	-1.128568199	0.156020092	1.194106477	0.806819471	HDACi
H292	TSA	Q6W2J9	BCOR	0.409717709	0.505052342	0.019996416	0.457385026	0.067411766	0.147385161	-1.128518961	0.082160525	1.699047837	1.085336797	HDACi
PSC1	Abexinostat	P21246	PTN	0.470596811	0.444217844	0.008275128	0.457407327	0.018652746	0.040779291	-1.128448618	0.056323767	2.082225272	1.249308303	HDACi
H292	TSA	Q8NG27	PJA1	0.413346876	0.501482745	0.007580042	0.45741481	0.062321471	0.136247165	-1.128425016	0.054622458	2.120328362	1.262628762	HDACi
PC9	CUDC101	Q8WWI1-3	LMO7	0.47695665	0.43797299	0.001135043	0.45746482	0.02756561	0.060257333	-1.128267293	0.034530794	2.944987795	1.461793436	HDACi
PC9	Panobinostat	Q09666	AHNAK	0.473573646	0.441410048	0.000790765	0.457491847	0.022743098	0.049712577	-1.128182062	0.033340971	3.101952551	1.477021753	HDACi
A549	Panobinostat	Q9UPY5	SLC7A11	0.423056486	0.492047063	0.054268873	0.457551775	0.048783705	0.106618983	-1.127993093	0.141305313	1.265449194	0.849841507	HDACi
A549	Vorinostat	P84022	SMAD3	0.451632513	0.463516816	0.002785387	0.457574665	0.008403471	0.018365246	-1.12792092	0.040904797	2.555114406	1.388225762	HDACi
A549	Abexinostat	P24278	ZBTB25	0.335759962	0.579549135	0.059299837	0.457654548	0.172384977	0.376670521	-1.127669076	0.148994307	1.2269465	0.826830327	HDACi
PSC1	Panobinostat	P51688	SGSH	0.372814932	0.542509329	0.020185932	0.457662131	0.119992058	0.262184809	-1.127645174	0.082543369	1.694951198	1.08331781	HDACi
A549	Belinostat	P48960	ADGRE5	0.453187545	0.462195171	0.00454056	0.457691358	0.006369353	0.013916263	-1.127553044	0.046317918	2.34289062	1.334250975	HDACi
PSC1	Panobinostat	Q96J42	TXNDC15	0.423735409	0.49170035	0.00352341	0.457717879	0.048058471	0.104995835	-1.127469447	0.043227342	2.453036786	1.364241464	HDACi
A549	Belinostat	Q9NXL9	MCM9	0.465694191	0.449832984	0.008792826	0.457763587	0.011215567	0.024500784	-1.127325386	0.057640569	2.055871526	1.23927174	HDACi
PSC1	TSA	Q9Y5J5	PHLDA3	0.463614639	0.451992706	0.001994952	0.457803673	0.008217947	0.01795081	-1.127199059	0.037870738	2.700067559	1.421696226	HDACi
H292	Belinostat	Q8WUB8	PHF10	0.476958288	0.438715195	0.001026815	0.457836742	0.02704195	0.059064614	-1.12709485	0.03415437	2.988507777	1.466553717	HDACi
PSC1	CUDC101	Q7LFX5	CHST15	0.428291635	0.487450133	0.042269167	0.457870884	0.041831376	0.091360637	-1.126987268	0.1221828	1.37397631	0.912989926	HDACi
H292	Abexinostat	Q8NAP3	ZBTB38	0.541883749	0.373918801	0.057211379	0.457901275	0.118769154	0.259377207	-1.126891514	0.145855544	1.24251758	0.836077059	HDACi
PC9	CUDC101	Q12774	ARHGEF5	0.481134323	0.434668429	0.004673035	0.457901376	0.032856348	0.071754203	-1.126891195	0.046738906	2.330400944	1.330321462	HDACi
H292	TSA	Q9HBA0	TRPV4	0.456435717	0.459449251	0.017588384	0.457942484	0.00213089	0.004653183	-1.126761682	0.077419636	1.754774064	1.111148873	HDACi
PC9	Abexinostat	P10276	RARA	0.496930156	0.418996126	0.019205925	0.457963141	0.055107681	0.120332132	-1.126696607	0.080631199	1.716564766	1.09349688	HDACi
PSC1	CUDC101	Q9BXJ1-2	C1QTNF1	0.552426904	0.363566325	0.028699856	0.457996614	0.133544597	0.291584244	-1.126591161	0.098745458	1.542120285	1.005482872	HDACi
PC9	Vorinostat	Q9ULU4-19	ZMYND8	0.457298262	0.458698939	0.000176186	0.457998601	0.000990428	0.002162513	-1.126584905	0.029682122	3.754027963	1.52750506	HDACi
PC9	CUDC101	P55198	MLLT6	0.391559635	0.524458961	0.018900748	0.458009298	0.093974015	0.205179273	-1.126551208	0.079983184	1.723521001	1.097001314	HDACi
PC9	TSA	O14879	IFIT3	0.490610512	0.425434425	0.003558011	0.458022468	0.046086454	0.100620509	-1.126509723	0.04330005	2.448792729	1.363511602	HDACi
PC9	Abexinostat	P42685	FRK	0.42497578	0.491135293	0.022561373	0.458055536	0.04678184	0.102131372	-1.126405569	0.0873297	1.646634477	1.058838033	HDACi
PC9	Belinostat	Q9BYG8	GSDMC	0.351985578	0.564146889	0.042582768	0.458066233	0.150020702	0.327508755	-1.126371878	0.122691018	1.370766112	0.911187231	HDACi
PSC1	Abexinostat	Q96B01	RAD51AP1	0.429339182	0.486839772	0.002901776	0.458089477	0.040659057	0.088757894	-1.126298673	0.041269057	2.537336164	1.384375457	HDACi
H292	CUDC101	Q9UM11	FZR1	0.648511478	0.26781412	0.097272494	0.458162799	0.269193684	0.587550286	-1.126067773	0.203331833	1.012009948	0.691794624	HDACi
HCT116	Panobinostat	Q9HA72	CALHM2	0.471087282	0.44534047	0.011487751	0.458213876	0.018205745	0.039731982	-1.125906948	0.064037035	1.939765001	1.193568782	HDACi
H292	Abexinostat	P10588	NR2F6	0.490018241	0.426478376	0.004310789	0.458248308	0.044929469	0.098046122	-1.12579854	0.045677647	2.365443266	1.340296278	HDACi
PC9	Panobinostat	P18564	ITGB6	0.435172671	0.481348666	0.001549728	0.458260668	0.032651359	0.071250625	-1.125759628	0.03611388	2.809744596	1.442325845	HDACi
H292	CUDC101	O15117-3	FYB1	0.54539676	0.371203935	0.043688276	0.458300347	0.123172928	0.268760275	-1.125634716	0.12451032	1.359635098	0.90479465	HDACi
PSC1	Belinostat	P00736	C1R	0.466561712	0.450069205	0.03647297	0.458315458	0.011661963	0.025445276	-1.125587148	0.112497896	1.438028869	0.948855598	HDACi
PC9	Vorinostat	P13726	F3	0.467316041	0.449347539	0.008164864	0.45833179	0.01270565	0.027721511	-1.12553574	0.056043006	2.08805106	1.251478578	HDACi
A549	TSA	Q99941	ATF6B	0.380949738	0.535723808	0.039890041	0.458336773	0.109441794	0.238780305	-1.125520054	0.118248595	1.399135518	0.927204011	HDACi
PC9	Belinostat	O95164	UBL3	0.410488121	0.506227617	0.007238518	0.458357869	0.067698047	0.147696923	-1.125453654	0.053886318	2.140350343	1.268521491	HDACi
PSC1	Vorinostat	Q8NCH0	CHST14	0.49694984	0.419871668	0.009447092	0.458410754	0.054502498	0.118894458	-1.125287207	0.059242738	2.024701848	1.227364876	HDACi
A549	CUDC101	A2A2Y4	FRMD3	0.459672738	0.457164241	0.000204181	0.45841849	0.001773775	0.003869336	-1.125262861	0.030167707	3.689984208	1.520457704	HDACi
H292	Vorinostat	Q9UIV8	SERPINB13	0.477059519	0.439777815	0.000987134	0.458418667	0.026362145	0.057506702	-1.125262303	0.034062764	3.005623888	1.467720114	HDACi
H292	Abexinostat	O15230	LAMA5	0.453679408	0.463200677	0.000504138	0.458440043	0.006732554	0.014685789	-1.125195032	0.032248279	3.297450903	1.491493459	HDACi
HCT116	CUDC101	P78410	BTN3A2	0.3576787	0.559231238	0.036598695	0.458454969	0.142519166	0.310868408	-1.12514806	0.112704741	1.436534406	0.948057816	HDACi
PSC1	TSA	Q9GZR1	SENP6	0.390081007	0.526883565	0.029146567	0.458482286	0.096734017	0.210987468	-1.125062101	0.099581294	1.53541259	1.001822236	HDACi
PC9	Belinostat	Q14249	ENDOG	0.485107965	0.431891446	0.002219367	0.458499705	0.037629762	0.082071506	-1.125007288	0.038710441	2.653770905	1.412171881	HDACi
H292	Vorinostat	Q15326	ZMYND11	0.476170112	0.440840481	0.001349543	0.458505297	0.024981822	0.054485351	-1.124989695	0.035318674	2.869813185	1.451995608	HDACi
H292	TSA	Q92729	PTPRU	0.460672699	0.456353281	0.004305402	0.45851299	0.00305429	0.006661293	-1.124965488	0.045665509	2.365986279	1.340411701	HDACi
PC9	Panobinostat	Q9BQE9	BCL7B	0.42815658	0.488982893	0.004182277	0.458569736	0.043010698	0.093793145	-1.124786948	0.045285926	2.378587155	1.344036752	HDACi
H292	TSA	Q8N5J2-3	MINDY1	0.49433952	0.422859299	0.003585722	0.458599409	0.050544149	0.110214161	-1.124693598	0.043402219	2.445423345	1.362488068	HDACi
H292	Belinostat	Q7Z7M9	GALNT5	0.459021064	0.458208539	0.002116037	0.458614802	0.000574542	0.001252776	-1.124645177	0.038311673	2.674476789	1.416668888	HDACi
PSC1	Abexinostat	Q9Y5J5	PHLDA3	0.449342484	0.467897615	0.001270688	0.458620049	0.013120459	0.02860856	-1.124628669	0.035144205	2.895961055	1.454146272	HDACi
PC9	Belinostat	Q53GL7	PARP10	0.519201306	0.398141655	0.010500908	0.458671481	0.0856021	0.186630527	-1.124466889	0.06175773	1.978773146	1.209308673	HDACi
PC9	CUDC101	O94964-2	SOGA1	0.46593743	0.451419338	0.000184511	0.458678384	0.010265842	0.022381351	-1.124445175	0.030054466	3.733976783	1.522090979	HDACi
A549	Panobinostat	Q68CQ7	GLT8D1	0.434281437	0.483125411	0.001759866	0.458703424	0.034537906	0.075294632	-1.124366418	0.036990293	2.754520304	1.431912234	HDACi
A549	Vorinostat	Q8NBN3	TMEM87A	0.454790456	0.462624037	0.000605403	0.458707246	0.005539178	0.012075628	-1.124354396	0.032279137	3.217955454	1.491078084	HDACi
A549	Panobinostat	O75363	BCAS1	0.464107476	0.45335849	0.001032988	0.458732983	0.007600681	0.016568857	-1.124273454	0.034165283	2.985904795	1.466414974	HDACi
PC9	Panobinostat	O14879	IFIT3	0.382784909	0.534795141	0.019245401	0.458790025	0.107487466	0.234284661	-1.12409407	0.080689439	1.715673041	1.093183302	HDACi
PSC1	Belinostat	P36508	ZNF76	0.417107268	0.50053098	0.046421929	0.458819124	0.058989473	0.128568034	-1.124002569	0.128959917	1.333276817	0.889545253	HDACi
PSC1	CUDC101	Q12841	FSTL1	0.547481045	0.370171323	0.141282966	0.458826184	0.125376906	0.273255779	-1.12398037	0.260009049	0.849910196	0.585011537	HDACi
A549	Abexinostat	Q86XX4-2	FRAS1	0.458489833	0.459208398	0.001681137	0.458849115	0.000508102	0.001107341	-1.123908268	0.036703216	2.774396825	1.435295876	HDACi
PC9	Belinostat	K7EJ46-2	SMIM22	0.521559156	0.396186207	0.010878672	0.458872681	0.088652063	0.193195337	-1.123834175	0.062571719	1.963424098	1.203621917	HDACi
PC9	CUDC101	Q13480-2	GAB1	0.475613346	0.442255727	0.00428642	0.458934537	0.023587398	0.051395997	-1.123639716	0.045612475	2.367905248	1.340916363	HDACi
A549	TSA	Q14999-2	CUL7	0.451244494	0.466636832	0.005358681	0.458940663	0.010884026	0.023715542	-1.123620458	0.048789672	2.270942084	1.311672105	HDACi
PSC1	Ralimetinib	Q16854	DGUOK	0.441558351	0.476334628	0.036062961	0.458946489	0.024590541	0.053580411	-1.123602142	0.111797203	1.442938617	0.951569064	Ralimetinib
A549	Abexinostat	Q14999-2	CUL7	0.458817007	0.459081397	0.006063707	0.458949202	0.000186952	0.000407347	-1.123593614	0.050801803	2.217261809	1.294120871	HDACi
PC9	Vorinostat	Q7Z698	SPRED2	0.495678564	0.42227235	0.009202552	0.458975457	0.051906032	0.113091084	-1.123511085	0.058657072	2.036091742	1.231679619	HDACi
PC9	Vorinostat	Q9NQX5	NPDC1	0.469926936	0.448031396	0.001490808	0.458979166	0.015482484	0.033732434	-1.123499426	0.035853337	2.826578397	1.44547042	HDACi
HCT116	Belinostat	Q92520	FAM3C	0.472368955	0.445609987	0.00477284	0.458989471	0.018921448	0.041224144	-1.123467035	0.04700658	2.321223138	1.327841341	HDACi
HCT116	CUDC101	Q99541	PLIN2	0.418048368	0.500014386	0.007823772	0.459031377	0.057958727	0.126263106	-1.123335323	0.05520017	2.106583792	1.258059587	HDACi
H292	CUDC101	P30291	WEE1	0.454696857	0.463373048	0.01815873	0.459034953	0.006134994	0.013364982	-1.123324085	0.078608325	1.740914535	1.10453146	HDACi
HCT116	TSA	P17010-3	ZFX	0.438918318	0.479160971	0.01159571	0.459039644	0.028455853	0.061989968	-1.12330934	0.064302043	1.935702651	1.191775228	HDACi
A549	CUDC101	Q14999-2	CUL7	0.46904563	0.44905207	0.00761079	0.45904885	0.014137581	0.030797553	-1.123280408	0.054678271	2.118570265	1.262185225	HDACi
PC9	CUDC101	O15195	VILL	0.46837438	0.449776932	0.004986671	0.459075656	0.013150381	0.028645347	-1.123196164	0.047680197	2.302189286	1.321661962	HDACi
PSC1	Vorinostat	Q969K7	TMEM54	0.544347758	0.373804302	0.088997983	0.45907603	0.120592434	0.262685102	-1.12319499	0.192147514	1.050619834	0.716365231	HDACi
HCT116	Belinostat	Q6NUI2-4	GPAT2	0.364043105	0.554146211	0.045173648	0.459094658	0.134423195	0.292800609	-1.12313645	0.126934608	1.345114834	0.896419954	HDACi
PC9	Panobinostat	O95164	UBL3	0.501334515	0.416890215	0.00656708	0.459112365	0.059711138	0.130057786	-1.123080807	0.052152711	2.182627686	1.282723108	HDACi
PSC1	TSA	Q92481-2	TFAP2B	0.470958961	0.447398898	0.000713423	0.45917893	0.01665948	0.036281021	-1.122871652	0.032853896	3.146652737	1.483413116	HDACi
HCT116	TSA	Q9H467	CUEDC2	0.412799502	0.505590265	0.01154361	0.459194883	0.065612978	0.142886996	-1.122821528	0.064169365	1.93765836	1.192672257	HDACi
PC9	CUDC101	Q16363	LAMA4	0.465738063	0.452753194	0.025689192	0.459245628	0.009181689	0.019992981	-1.122662107	0.093234756	1.59024955	1.03042216	HDACi
A549	Panobinostat	Q8TB52	FBXO30	0.422298139	0.496220813	0.003842542	0.459259476	0.052271224	0.113816321	-1.122618606	0.044274478	2.415381417	1.353846549	HDACi
PC9	Belinostat	P09758	TACSTD2	0.404527803	0.514039072	0.010953415	0.459283438	0.077436161	0.168602119	-1.122543336	0.062751328	1.960450477	1.202377082	HDACi
A549	Panobinostat	Q08499	PDE4D	0.44901244	0.469610493	0.000382101	0.459311467	0.014565023	0.031710558	-1.122455294	0.031988696	3.417821601	1.495003457	HDACi
PSC1	Vorinostat	P12273	PIP	0.201240819	0.717425953	0.276999963	0.459333386	0.364998009	0.794625472	-1.122386447	0.413248049	0.55752029	0.383789188	HDACi
HCT116	CUDC101	Q4FZB7	KMT5B	0.530579862	0.388112474	0.014350223	0.459346168	0.100739657	0.219310977	-1.122346302	0.070481933	1.843141353	1.151922193	HDACi
PSC1	Belinostat	Q86SJ2	AMIGO2	0.410969538	0.507788212	0.033232196	0.459378875	0.068461141	0.149029798	-1.122243581	0.106932629	1.478440965	0.970889754	HDACi
PC9	Panobinostat	K7EJ46-2	SMIM22	0.477697425	0.441222421	0.001775981	0.459459923	0.025791723	0.056134869	-1.121989069	0.037068395	2.750561716	1.430996213	HDACi
H292	CUDC101	Q99708-2	RBBP8	0.341642406	0.577363424	0.041183472	0.459502915	0.16667993	0.362739658	-1.121854082	0.120432029	1.385277047	0.919257997	HDACi
H292	Vorinostat	Q8WUI4-8	HDAC7	0.450010427	0.469015853	0.00027164	0.45951314	0.013438865	0.029245878	-1.121821978	0.031055835	3.566006565	1.507856792	HDACi
A549	Belinostat	Q14126	DSG2	0.45527048	0.463766898	0.001322887	0.459518689	0.006007875	0.013074277	-1.121804557	0.035275038	2.87847729	1.452532515	HDACi
A549	CUDC101	Q9H788	SH2D4A	0.452005424	0.467066635	0.004275115	0.45953603	0.010649884	0.023175297	-1.121750115	0.045569823	2.369052221	1.341322658	HDACi
HCT116	Belinostat	Q5XXA6	ANO1	0.383161715	0.535941215	0.020508951	0.459551465	0.10803142	0.235080134	-1.121701658	0.083186788	1.68805656	1.079945645	HDACi
PSC1	Vorinostat	Q96A19	CCDC102A	0.334559644	0.58459999	0.088171083	0.459579817	0.176805224	0.384710594	-1.121612653	0.190996265	1.054673822	0.718975125	HDACi
PSC1	Belinostat	Q96BU1	S100PBP	0.376477979	0.542876827	0.045892284	0.459677403	0.117661753	0.255965929	-1.121306347	0.128076061	1.338260327	0.892532039	HDACi
PSC1	Panobinostat	Q7LFX5	CHST15	0.377378857	0.541984888	0.042827875	0.459681873	0.116394041	0.253205636	-1.121292319	0.123082702	1.368273478	0.909802977	HDACi
H292	TSA	Q86U86	PBRM1	0.451260332	0.468218402	0.000628883	0.459739367	0.011991166	0.026082531	-1.121111886	0.032474201	3.201429983	1.488461523	HDACi
A549	Belinostat	Q9H788	SH2D4A	0.442364465	0.477115659	0.005991526	0.459740062	0.024572805	0.053449345	-1.121109706	0.050563176	2.222462574	1.296165653	HDACi
H292	Panobinostat	P42226	STAT6	0.477651948	0.44183479	0.0049068	0.459743369	0.025326555	0.055088463	-1.121099329	0.047394725	2.309201605	1.324269997	HDACi
A549	Belinostat	P50548	ERF	0.435001137	0.484634731	0.001857341	0.459817934	0.035096251	0.076326408	-1.120865359	0.037366483	2.731108298	1.427517775	HDACi
HCT116	Abexinostat	Q9H967	WDR76	0.36014758	0.559497186	0.046277796	0.459822383	0.140961458	0.306556322	-1.120851402	0.128704829	1.334627334	0.89040516	HDACi
HCT116	CUDC101	P35568	IRS1	0.412608889	0.507130496	0.012930194	0.459869693	0.06683687	0.145338714	-1.120702974	0.067295307	1.888394963	1.172015219	HDACi
PC9	Belinostat	Q9UBG3	CRNN	0.779725211	0.140269752	0.419205757	0.459997482	0.452163291	0.982969058	-1.120302132	0.551019971	0.377572762	0.258832661	HDACi
HCT116	Belinostat	Q9NY35	CLDND1	0.423743611	0.496321871	0.006446195	0.460032741	0.05132058	0.111558539	-1.120191552	0.051843999	2.190696554	1.28530151	HDACi
HCT116	Vorinostat	Q9BW19	KIFC1	0.425224548	0.494885021	0.005614466	0.460054784	0.049257393	0.107068537	-1.120122424	0.049524854	2.250691551	1.305176793	HDACi
HCT116	Abexinostat	Q6NUI2-4	GPAT2	0.335638342	0.58449063	0.067379146	0.460064486	0.175965141	0.382479296	-1.120092001	0.161125069	1.171474496	0.792836883	HDACi
PSC1	TSA	P21246	PTN	0.476374866	0.443819636	0.008200389	0.460097251	0.023020024	0.050032952	-1.119989258	0.056133552	2.086165538	1.250777477	HDACi
PSC1	Panobinostat	Q5VTB9	RNF220	0.451227594	0.469068085	0.015882576	0.46014784	0.012615133	0.02741539	-1.11983064	0.07382942	1.799079061	1.131770541	HDACi
H292	CUDC101	P37173-2	TGFBR2	0.462876151	0.457483981	0.078047295	0.460180066	0.00381284	0.00828554	-1.119729604	0.176612739	1.107642146	0.752977975	HDACi
PC9	CUDC101	Q7Z4H3	HDDC2	0.491082527	0.429397492	0.004196537	0.460240009	0.043617907	0.094772089	-1.11954169	0.045306806	2.377108908	1.34383655	HDACi
PC9	CUDC101	Q9UBS8	RNF14	0.535516379	0.385023619	0.018379565	0.460269999	0.106414452	0.231200061	-1.119447686	0.079036808	1.735664766	1.102170608	HDACi
HCT116	Belinostat	Q8NBN3	TMEM87A	0.4043003	0.516380432	0.009135582	0.460340366	0.079252621	0.172160921	-1.119227142	0.058518446	2.039263798	1.232707213	HDACi
PC9	CUDC101	Q7Z434	MAVS	0.503811988	0.416933672	0.007893108	0.46037283	0.061432246	0.133440208	-1.119125404	0.055389448	2.102751934	1.256572966	HDACi
PC9	CUDC101	Q9H6X4	TMEM134	0.466603957	0.454199277	0.002229552	0.460401617	0.008771434	0.0190517	-1.119035194	0.038747379	2.651782361	1.411757671	HDACi
PC9	Belinostat	P05423	POLR3D	0.590161552	0.330693351	0.043692229	0.460427452	0.183471724	0.398481289	-1.118954243	0.124514898	1.359595802	0.904778684	HDACi
PC9	Abexinostat	Q7Z7M0	MEGF8	0.492265136	0.428677597	0.010674146	0.460471366	0.044963181	0.097645986	-1.118816647	0.06213947	1.971666842	1.206632458	HDACi
HCT116	Panobinostat	Q96BF6	NACC2	0.448693514	0.472356891	0.013987731	0.460525203	0.016732534	0.036333591	-1.118647983	0.069639945	1.85425274	1.157141583	HDACi
HCT116	Belinostat	Q9NQ84-2	GPRC5C	0.415123149	0.505972804	0.006363035	0.460547976	0.064240407	0.139486895	-1.118576642	0.051660319	2.196335657	1.286842917	HDACi
HCT116	Vorinostat	P17483	HOXB4	0.433660292	0.48755193	0.010218564	0.460606111	0.038107143	0.082732603	-1.118394544	0.06105866	1.990610111	1.214252731	HDACi
HCT116	TSA	Q96BF6	NACC2	0.457760703	0.463654431	0.012100884	0.460707567	0.004167495	0.009045858	-1.118076801	0.065503527	1.917182889	1.183735315	HDACi
HCT116	Vorinostat	Q9BY76	ANGPTL4	0.457281817	0.464177825	0.000282702	0.460729821	0.004876214	0.010583674	-1.118007114	0.03109096	3.548671001	1.507365873	HDACi
HCT116	TSA	P78410	BTN3A2	0.505811837	0.415924937	0.050914043	0.460868387	0.063559636	0.137912771	-1.117573285	0.136037685	1.293162418	0.866340766	HDACi
A549	Vorinostat	P16144	ITGB4	0.489756769	0.432095939	0.010495894	0.460926354	0.040772364	0.088457437	-1.117391838	0.061744086	1.978980585	1.209404636	HDACi
H292	Vorinostat	O15117-3	FYB1	0.590666748	0.331222338	0.056608419	0.460944543	0.183454902	0.397997774	-1.117334908	0.144925675	1.247118974	0.838854669	HDACi
A549	Panobinostat	Q01082-3	SPTBN1	0.448124071	0.473817843	0.031160533	0.460970957	0.01816824	0.039412983	-1.117252236	0.103161978	1.506395116	0.986480339	HDACi
PC9	TSA	Q712K3	UBE2R2	0.480588677	0.441446266	0.001344387	0.461017472	0.027677864	0.060036476	-1.117106667	0.035318674	2.871475761	1.451995608	HDACi
PC9	TSA	P21860	ERBB3	0.454170196	0.467951677	0.001929785	0.461060936	0.009744979	0.02113599	-1.116970657	0.037692676	2.714491126	1.423743034	HDACi
PC9	Belinostat	Q5TGL8	PXDC1	0.434459984	0.487726129	0.004536064	0.461093056	0.037664852	0.08168601	-1.116870154	0.046301034	2.343320803	1.334409311	HDACi
PC9	Belinostat	Q12774	ARHGEF5	0.499394856	0.422856852	0.00611612	0.461125854	0.054120542	0.117366097	-1.116767538	0.050964078	2.213523987	1.292735832	HDACi
HCT116	Abexinostat	Q5T9L3-2	WLS	0.420672285	0.501584145	0.004740832	0.461128215	0.057213325	0.124072488	-1.116760151	0.046889599	2.324145471	1.328923477	HDACi
A549	CUDC101	O43570	CA12	0.439056665	0.483322075	0.001663554	0.46118937	0.031300371	0.067868804	-1.116568834	0.036563392	2.778963002	1.436953522	HDACi
HCT116	Abexinostat	Q9HB19	PLEKHA2	0.417192427	0.505200447	0.005654345	0.461196437	0.062231068	0.134933973	-1.116546728	0.049635327	2.247617662	1.304209113	HDACi
H292	Vorinostat	Q13873	BMPR2	0.432613481	0.489867914	0.032120817	0.461240697	0.040484998	0.087774123	-1.116408281	0.104899207	1.493213411	0.979227793	HDACi
HCT116	TSA	Q8WVN6	SECTM1	0.373414019	0.549175866	0.031269784	0.461294943	0.124282394	0.269420674	-1.116238619	0.103343592	1.504875117	0.985716449	HDACi
PSC1	Panobinostat	Q8NCH0	CHST14	0.486031933	0.436641252	0.008810673	0.461336592	0.034924486	0.07570283	-1.116108366	0.057685276	2.054990901	1.238935024	HDACi
PC9	Panobinostat	Q96RD7	PANX1	0.465584709	0.457174151	0.003785159	0.46137943	0.005947163	0.012889961	-1.115974409	0.044146606	2.421915824	1.355102684	HDACi
PC9	TSA	Q8N3C7	CLIP4	0.42328738	0.499510634	0.00422805	0.461399007	0.05389798	0.116814251	-1.115913195	0.045414837	2.373859927	1.342802239	HDACi
H292	TSA	P09758	TACSTD2	0.457757838	0.465063627	4.34E-05	0.461410733	0.005165973	0.01119604	-1.115876533	0.028448483	4.36238599	1.54594089	HDACi
A549	TSA	Q13506	NAB1	0.501735421	0.421256327	0.004597349	0.461495874	0.056907314	0.123310558	-1.115610346	0.046511908	2.337492507	1.332435841	HDACi
H292	Vorinostat	P12882	MYH1	0	0.92306386	0.37591753	0.46153193	0.652704715	1.414213562	-1.115497634	0.510794231	0.424907422	0.291754017	HDACi
H292	Vorinostat	O60353	FZD6	0.453254787	0.469844181	0.000461973	0.461549484	0.011730473	0.025415418	-1.115442763	0.032156889	3.335383395	1.492725979	HDACi
A549	Panobinostat	Q8TE67	EPS8L3	0.490671808	0.432580876	0.009043888	0.461626342	0.041076492	0.088982123	-1.115202542	0.058244556	2.043644833	1.234744659	HDACi
HCT116	CUDC101	P16144	ITGB4	0.466767722	0.45661296	0.001485172	0.461690341	0.007180502	0.015552636	-1.115002545	0.035848876	2.828223374	1.445524458	HDACi
PC9	Panobinostat	Q14249	ENDOG	0.458431587	0.464983081	0.001519999	0.461707334	0.004632606	0.010033642	-1.114949446	0.03595742	2.818156611	1.444211476	HDACi
PC9	Abexinostat	P21860	ERBB3	0.452822477	0.470627046	0.002160766	0.461724762	0.012589732	0.027266746	-1.114894991	0.038472027	2.665392309	1.41485493	HDACi
H292	CUDC101	Q9NUQ6-3	SPATS2L	0.46098257	0.462547894	0.001957117	0.461765232	0.001106851	0.002397	-1.114768544	0.037735071	2.708383203	1.423254834	HDACi
H292	CUDC101	Q9UIV8	SERPINB13	0.471869067	0.451677812	0.000301355	0.46177344	0.014277373	0.030918567	-1.114742901	0.031224907	3.520922209	1.505498842	HDACi
PSC1	CUDC101	P01857	IGHG1	0.362378826	0.561378586	0.393630806	0.461878706	0.14071408	0.304655915	-1.114414059	0.527269741	0.404910921	0.277967151	HDACi
H292	CUDC101	Q5TGL8	PXDC1	0.398677756	0.525153399	0.011347181	0.461915577	0.089431785	0.193610671	-1.114298895	0.063665918	1.94511202	1.196092998	HDACi
PC9	Panobinostat	Q9BPZ3	PAIP2	0.536163359	0.387691099	0.045532521	0.461927229	0.104985742	0.227277666	-1.114262505	0.127493608	1.341678306	0.894511587	HDACi
PC9	Panobinostat	Q13443	ADAM9	0.469201973	0.454666126	0.001037877	0.461934049	0.010278395	0.022250786	-1.114241203	0.034171175	2.98385399	1.466340091	HDACi
PC9	TSA	Q02952	AKAP12	0.45506631	0.468805527	0.005262014	0.461935918	0.009715093	0.021031258	-1.114235366	0.048497043	2.278847975	1.314284739	HDACi
PC9	Belinostat	Q13490	BIRC2	0.491685407	0.43221283	0.005430277	0.461949118	0.042053463	0.091034837	-1.114194141	0.048981458	2.265178023	1.309968296	HDACi
HCT116	Panobinostat	Q14517	FAT1	0.454888801	0.469060157	0.000320283	0.461974479	0.010020662	0.021690944	-1.114114941	0.031467622	3.49446594	1.502136075	HDACi
H292	Panobinostat	Q8N9Z2	CCDC71L	0.454221231	0.46974288	0.005913029	0.461982056	0.010975463	0.023757337	-1.11409128	0.050380545	2.228189969	1.297737141	HDACi
A549	Belinostat	Q12864	CDH17	0.467358112	0.456606271	0.001438619	0.461982192	0.0076027	0.016456694	-1.114090855	0.035678807	2.842054067	1.44758968	HDACi
PC9	Belinostat	Q15652	JMJD1C	0.455320696	0.468711626	0.002931454	0.462016161	0.009468818	0.02049456	-1.113984778	0.04135439	2.532916885	1.383478376	HDACi
PC9	Abexinostat	P11169	SLC2A3	0.418209797	0.506002025	0.006180674	0.462105911	0.06207848	0.134338207	-1.113704551	0.051125345	2.20896418	1.291363749	HDACi
HCT116	Panobinostat	Q96L73	NSD1	0.463251519	0.460989162	0.005864378	0.46212034	0.001599728	0.003461712	-1.113659503	0.050219694	2.231778051	1.299125937	HDACi
HCT116	Panobinostat	O00220	TNFRSF10A	0.462556026	0.461727605	0.000881612	0.462141815	0.000585782	0.001267538	-1.113592462	0.033706345	3.05472267	1.472288339	HDACi
PC9	Belinostat	A6NDB9	PALM3	0.538481538	0.385834573	0.016686465	0.462158055	0.107937704	0.233551493	-1.113541766	0.075507823	1.777635652	1.12200805	HDACi
PC9	TSA	O14867	BACH1	0.491950935	0.432380285	0.00279056	0.46216561	0.04212281	0.091142242	-1.113518183	0.040925629	2.554308711	1.388004642	HDACi
A549	TSA	Q8N7C3	TRIML2	0.470659915	0.453778198	0.017755013	0.462219056	0.011937176	0.025825798	-1.113351354	0.07778689	1.750679008	1.109093591	HDACi
PC9	Abexinostat	Q9NVW2	RLIM	0.427614054	0.496873105	0.003823387	0.462243579	0.048973544	0.105947484	-1.113274815	0.044239941	2.41755174	1.354185457	HDACi
HCT116	Belinostat	Q9NUQ6-3	SPATS2L	0.425795281	0.498751205	0.008399421	0.462273243	0.051587629	0.111595532	-1.113182235	0.056644446	2.075750639	1.246842664	HDACi
PSC1	TSA	Q86VZ4	LRP11	0.483048173	0.441567735	0.165140014	0.462307954	0.029331099	0.063444937	-1.113073909	0.288975193	0.782147682	0.539139437	HDACi
PC9	Panobinostat	Q9UPT8	ZC3H4	0.442937815	0.481707118	0.004284946	0.462322467	0.027414037	0.059296356	-1.113028623	0.045609407	2.368054627	1.340945571	HDACi
H292	Abexinostat	Q9Y219	JAG2	0.492103602	0.432547633	0.008321594	0.462325617	0.04211243	0.091088247	-1.113018791	0.056452434	2.079793494	1.248317325	HDACi
H292	CUDC101	Q9Y2G9	SBNO2	0.261003904	0.663809732	0.099184437	0.462406818	0.284826732	0.615965684	-1.112765425	0.205950011	1.003556467	0.68623818	HDACi
H292	Panobinostat	Q14687	GSE1	0.461877687	0.463009407	0.001544933	0.462443547	0.000800247	0.001730474	-1.112650835	0.036074761	2.811090454	1.442796543	HDACi
PSC1	TSA	Q86UP3-5	ZFHX4	0.451237567	0.473754121	0.003364069	0.462495844	0.015921608	0.034425408	-1.112487694	0.04281138	2.473135154	1.368440769	HDACi
A549	CUDC101	Q8IVT2	MISP	0.494997265	0.430020369	0.004650533	0.462508817	0.045945604	0.099339952	-1.112447228	0.046681236	2.332497303	1.330857655	HDACi
H292	TSA	Q53EL6	PDCD4	0.510619012	0.414474455	0.018367067	0.462546733	0.067984468	0.146978593	-1.11232896	0.079004921	1.735960191	1.102345856	HDACi
HCT116	CUDC101	Q5U5Q3	MEX3C	0.605762784	0.319370677	0.080185062	0.46256673	0.202509801	0.437795863	-1.11226659	0.179618663	1.09590653	0.74564854	HDACi
HCT116	CUDC101	Q5T6S3	PHF19	0.372029075	0.553217311	0.054234236	0.462623193	0.128119431	0.276941219	-1.1120905	0.141253151	1.265726471	0.850001856	HDACi
A549	Vorinostat	O00220	TNFRSF10A	0.516885057	0.408367256	0.088427099	0.462626157	0.076733673	0.165865401	-1.112081257	0.191356162	1.053414621	0.718157549	HDACi
PC9	Belinostat	Q8WUA8	TSKU	0.460983031	0.464276472	0.028167466	0.462629752	0.002328814	0.005033862	-1.112070046	0.097779658	1.550252222	1.009751486	HDACi
A549	Belinostat	P08581-2	MET	0.467182706	0.458290598	0.000339345	0.462736652	0.00628767	0.013588008	-1.11173672	0.031573167	3.469358201	1.500681854	HDACi
A549	Panobinostat	Q09472	EP300	0.421371822	0.504202898	0.011569496	0.46278736	0.058570415	0.126560101	-1.111578634	0.064233578	1.936685572	1.192237886	HDACi
A549	CUDC101	Q8N884	CGAS	0.438071199	0.487509719	0.002385434	0.462790459	0.034958313	0.075538102	-1.111568974	0.039339165	2.622432524	1.405174859	HDACi
PC9	Ralimetinib	Q99856	ARID3A	0.444789031	0.480903529	0.005292118	0.46284628	0.025536806	0.055173407	-1.111394968	0.048572604	2.276370472	1.313608616	Ralimetinib
PC9	CUDC101	Q9UFF9	CNOT8	0.46431552	0.461399931	0.001098623	0.462857726	0.002061632	0.004454139	-1.111359293	0.034441853	2.959151244	1.462913488	HDACi
PC9	Abexinostat	P10586	PTPRF	0.480738995	0.444984514	0.003167702	0.462861754	0.025282236	0.05462157	-1.111346735	0.042116314	2.499255711	1.375549641	HDACi
H292	Belinostat	Q86UU0	BCL9L	0.516447971	0.409381737	0.033020821	0.462914854	0.07570726	0.163544677	-1.111181238	0.106534839	1.48121213	0.972508346	HDACi
PC9	Abexinostat	Q8WWI1-3	LMO7	0.46542325	0.460488772	3.98E-05	0.462956011	0.003489203	0.007536792	-1.111052977	0.028448483	4.399692072	1.54594089	HDACi
A549	CUDC101	O75391	SPAG7	0.502086313	0.423909322	0.014117229	0.462997818	0.05527948	0.119394689	-1.110922702	0.069930774	1.850250545	1.155331664	HDACi
H292	CUDC101	Q9BX69	CARD6	0.48483758	0.441254771	0.001361823	0.463046176	0.0308177	0.06655427	-1.110772027	0.035328967	2.865879356	1.451869061	HDACi
HCT116	Panobinostat	Q07352	ZFP36L1	0.423049082	0.503049423	0.00524958	0.463049253	0.056568784	0.122165804	-1.11076244	0.048449598	2.279875436	1.314709822	HDACi
HCT116	Panobinostat	Q5T6S3	PHF19	0.5385448	0.387559441	0.018570191	0.46305212	0.106762771	0.230563184	-1.110753505	0.07936225	1.731183626	1.100386029	HDACi
PC9	Belinostat	O60337	MARCHF6	0.470509113	0.455650112	0.002705796	0.463079612	0.0105069	0.022689188	-1.110667853	0.040585675	2.567704875	1.391627221	HDACi
A549	TSA	P51965	UBE2E1	0.483112856	0.443081136	0.001433075	0.463096996	0.0283067	0.061124776	-1.110613697	0.035641615	2.843731047	1.44804263	HDACi
PC9	Belinostat	Q92597	NDRG1	0.479775949	0.446547021	0.003600333	0.463161485	0.0234964	0.050730471	-1.110412805	0.043447027	2.443657291	1.362039937	HDACi
PSC1	Vorinostat	O43854	EDIL3	0.500688361	0.425663729	0.004100381	0.463176045	0.053050427	0.114536205	-1.110367454	0.045105923	2.387175795	1.345766424	HDACi
PC9	TSA	P10586	PTPRF	0.507100261	0.419274286	0.006170074	0.463187273	0.062102342	0.134076098	-1.110332481	0.051092045	2.209709646	1.291646711	HDACi
A549	Abexinostat	Q8NBT2	SPC24	0.391373685	0.53504542	0.015826244	0.463209552	0.101591258	0.2193203	-1.11026309	0.07368724	1.80062213	1.132607709	HDACi
PC9	CUDC101	Q9BQE9	BCL7B	0.497902712	0.428521674	0.003525087	0.463212193	0.049059802	0.105912156	-1.110254866	0.043227342	2.452830208	1.364241464	HDACi
PC9	TSA	Q14202	ZMYM3	0.441411038	0.485070518	0.002879138	0.463240778	0.030871915	0.066643345	-1.110165839	0.04120854	2.540737592	1.385012767	HDACi
H292	TSA	Q6UXI9-3	NPNT	0.475785886	0.450978144	0.012758727	0.463382015	0.017541723	0.037855856	-1.109726045	0.066902144	1.89419265	1.174559967	HDACi
PSC1	TSA	Q96J42	TXNDC15	0.538300318	0.388637518	0.025704891	0.463468918	0.105827581	0.228338034	-1.109455506	0.093271218	1.589984226	1.030252354	HDACi
HCT116	TSA	Q9BQE9	BCL7B	0.435158307	0.491811553	0.002476518	0.46348493	0.040059895	0.086431925	-1.109405663	0.03971958	2.606158592	1.400995349	HDACi
HCT116	Belinostat	O00180	KCNK1	0.463142251	0.463827648	0.000229424	0.46348495	0.000484649	0.001045663	-1.109405602	0.030629614	3.639360646	1.513858478	HDACi
H292	Belinostat	Q9H582	ZNF644	0.479631148	0.447341133	0.001957898	0.46348614	0.022832489	0.049262507	-1.109401896	0.037735071	2.708210037	1.423254834	HDACi
H292	CUDC101	O00762	UBE2C	0.450727935	0.476248789	0.011967566	0.463488362	0.018045969	0.038935107	-1.109394982	0.065185666	1.921994186	1.185847895	HDACi
PC9	CUDC101	O75157	TSC22D2	0.511019036	0.416023348	0.010769223	0.463521192	0.067172095	0.144916988	-1.109292796	0.062337731	1.96781561	1.205249009	HDACi
PC9	Belinostat	Q13480-2	GAB1	0.521340951	0.405764637	0.01009074	0.463552794	0.081724795	0.176300944	-1.109194439	0.060754346	1.996076995	1.216422651	HDACi
HCT116	Belinostat	O15551	CLDN3	0.39608565	0.531049571	0.013893042	0.463567611	0.095433904	0.20586836	-1.109148325	0.069426523	1.857202643	1.158474585	HDACi
PSC1	Panobinostat	P40189	IL6ST	0.430245526	0.497029964	0.033424195	0.463637745	0.047223728	0.101854797	-1.108930073	0.10723052	1.475939045	0.969681588	HDACi
PSC1	TSA	O75147	OBSL1	0.471198051	0.456223275	0.008752061	0.463710663	0.010588766	0.022834856	-1.108703193	0.057570631	2.057889669	1.239799014	HDACi
PC9	TSA	Q9ULJ6	ZMIZ1	0.519561687	0.407886914	0.018192359	0.463724301	0.078965989	0.170286502	-1.108660765	0.078677209	1.740110971	1.104151057	HDACi
HCT116	TSA	P16144	ITGB4	0.465091438	0.462397331	0.001658594	0.463744384	0.001905021	0.004107912	-1.108598283	0.036532346	2.780260032	1.437322432	HDACi
PC9	Ralimetinib	P05121	SERPINE1	0.471057013	0.456507341	0.033449065	0.463782177	0.010288171	0.022183197	-1.108480716	0.107280944	1.475616023	0.969477412	Ralimetinib
PC9	Abexinostat	Q5T5X7	BEND3	0.42663984	0.501214366	0.00458167	0.463927103	0.052732153	0.113664739	-1.108029962	0.046467803	2.338976199	1.332847857	HDACi
A549	Abexinostat	Q8TB52	FBXO30	0.450035124	0.477840719	0.001026648	0.463937921	0.019661525	0.042379646	-1.107996322	0.03415437	2.988578498	1.466553717	HDACi
H292	Panobinostat	P48443	RXRG	0.479154702	0.449027494	0.000673618	0.464091098	0.021303153	0.045902955	-1.107520069	0.032738363	3.171586487	1.484943038	HDACi
PSC1	Abexinostat	P00736	C1R	0.446385974	0.481814898	0.045867044	0.464100436	0.025052033	0.053979766	-1.107491042	0.128046182	1.338499248	0.892633365	HDACi
HCT116	Abexinostat	O76061	STC2	0.533935626	0.39427088	0.013703974	0.464103253	0.098757889	0.212792925	-1.107482286	0.069022739	1.863153484	1.161007813	HDACi
A549	Abexinostat	O15230	LAMA5	0.475691541	0.45253765	0.006221572	0.464114595	0.016372274	0.03527636	-1.107447027	0.051224253	2.206099844	1.290524363	HDACi
HCT116	Panobinostat	Q9ULU4-19	ZMYND8	0.453935036	0.474455294	0.000326288	0.464195165	0.014510014	0.031258433	-1.1071966	0.031470329	3.486398605	1.50209872	HDACi
H292	Abexinostat	Q96EI5-2	TCEAL4	0.538219972	0.390221705	0.016467294	0.464220839	0.104650579	0.225432746	-1.107116809	0.075089462	1.78337777	1.124421006	HDACi
PSC1	Vorinostat	Q9Y5J5	PHLDA3	0.470360937	0.458104261	0.00208853	0.464232599	0.008666779	0.018669044	-1.107080262	0.038237047	2.680159237	1.417515658	HDACi
A549	CUDC101	Q14114	LRP8	0.475357404	0.453155723	0.019389519	0.464256563	0.015698959	0.033815266	-1.107005789	0.081018666	1.712432954	1.091414911	HDACi
A549	Abexinostat	Q8NG11	TSPAN14	0.484911242	0.443634345	0.027429155	0.464272793	0.029187174	0.062866432	-1.106955354	0.09642919	1.561787567	1.015791482	HDACi
PSC1	CUDC101	Q9Y5E7	PCDHB2	0.500139391	0.428460518	0.00947945	0.464299955	0.050684617	0.109163519	-1.106870955	0.059304072	2.023216849	1.226915489	HDACi
HCT116	Vorinostat	Q9HB19	PLEKHA2	0.426804042	0.501807745	0.004094659	0.464305893	0.053035627	0.114225616	-1.106852502	0.045096746	2.387782226	1.345854795	HDACi
HCT116	Vorinostat	P01130	LDLR	0.484806234	0.443876881	0.005096772	0.464341558	0.028941423	0.062327877	-1.10674169	0.047995848	2.29270481	1.318796329	HDACi
A549	Vorinostat	O15230	LAMA5	0.459625827	0.46921143	0.00412234	0.464418628	0.006778044	0.014594687	-1.106502253	0.045133402	2.384856181	1.345501928	HDACi
H292	Vorinostat	Q9UHL9-3	GTF2IRD1	0.471357517	0.457533485	0.00152774	0.464445501	0.009775066	0.021046746	-1.106418777	0.036007309	2.815950605	1.443609336	HDACi
PC9	Belinostat	O94888	UBXN7	0.494560742	0.43435511	0.006216518	0.464457926	0.04257181	0.091659132	-1.106380182	0.051207056	2.206452792	1.290670194	HDACi
H292	Ralimetinib	P45844-8	ABCG1	0.409627172	0.519295113	0.008719942	0.464461142	0.077546945	0.166961104	-1.106370192	0.057494182	2.059486418	1.240376101	Ralimetinib
A549	Abexinostat	Q96QV1	HHIP	0.48617624	0.442844907	0.001366868	0.464510573	0.03063988	0.065961641	-1.106216659	0.035342686	2.864273485	1.451700452	HDACi
H292	Belinostat	Q68CZ2	TNS3	0.479735078	0.449340162	0.001609855	0.46453762	0.021492452	0.046266332	-1.106132659	0.036363698	2.793213268	1.439331962	HDACi
PC9	Vorinostat	Q8N0X7	SPART	0.444454892	0.484764105	0.003184244	0.464609499	0.028502918	0.061348117	-1.105909446	0.042178456	2.496993612	1.374909319	HDACi
PSC1	Ralimetinib	Q9BRB3	PIGQ	0.468470212	0.460879994	0.123212689	0.464675103	0.005367095	0.01155021	-1.105705747	0.237368932	0.909344563	0.624576125	Ralimetinib
PC9	Panobinostat	P55957-2	BID	0.557424711	0.372094861	0.099199846	0.464759786	0.131047994	0.281969304	-1.105442851	0.205969459	1.003489002	0.686197173	HDACi
PC9	Vorinostat	Q5T601	ADGRF1	0.458302316	0.471243446	0.00031878	0.464772881	0.009150761	0.019688672	-1.105402204	0.031467622	3.496509236	1.502136075	HDACi
PC9	CUDC101	Q9UNF1	MAGED2	0.47279043	0.456797862	0.000187363	0.464794146	0.011308453	0.024330024	-1.105336196	0.030054466	3.727317324	1.522090979	HDACi
PSC1	CUDC101	Q9NZR2	LRP1B	0.506220157	0.423387261	0.162571083	0.464803709	0.058571702	0.126013844	-1.105306513	0.285906774	0.788956702	0.543775554	HDACi
A549	Panobinostat	Q96EI5-2	TCEAL4	0.470937043	0.458672127	0.005993096	0.464804585	0.008672605	0.018658605	-1.105303794	0.050568406	2.222348747	1.296120736	HDACi
PSC1	Vorinostat	Q9Y2Y9	KLF13	0.463491823	0.466187564	0.007940624	0.464839693	0.001906177	0.00410072	-1.105194827	0.055523084	2.100145354	1.255526419	HDACi
A549	TSA	Q16678	CYP1B1	0.465236473	0.464479378	0.001943215	0.464857926	0.000535347	0.001151635	-1.105138241	0.037729003	2.711479141	1.423324668	HDACi
A549	Belinostat	P37173-2	TGFBR2	0.431056592	0.498672766	0.124397181	0.464864679	0.047811855	0.102851124	-1.105117282	0.238937756	0.90518946	0.62171522	HDACi
PC9	Vorinostat	P07741-2	APRT	0.494446399	0.435293557	0.011982941	0.464869978	0.041827375	0.089976504	-1.105100838	0.065225084	1.921436576	1.185585354	HDACi
HCT116	Ralimetinib	P28562	DUSP1	0.362979271	0.567048248	0.062671578	0.465013759	0.144298558	0.310310297	-1.104654691	0.1541202	1.202929373	0.812140437	Ralimetinib
HCT116	CUDC101	P55001	MFAP2	0.476544118	0.453544214	0.011175191	0.465044166	0.016263388	0.034971706	-1.104560358	0.063281941	1.95174503	1.198720209	HDACi
HCT116	CUDC101	Q8NCN4	RNF169	0.439984463	0.490146732	0.012731292	0.465065597	0.035470081	0.076268985	-1.104493873	0.066850633	1.89512752	1.174894479	HDACi
A549	Abexinostat	Q9BZX2	UCK2	0.445705181	0.484469882	0.001270048	0.465087532	0.027410783	0.058936826	-1.10442583	0.035144205	2.896180026	1.454146272	HDACi
H292	Panobinostat	Q96PM9	ZNF385A	0.491031063	0.439187551	0.005406923	0.465109307	0.036658899	0.078817814	-1.104358286	0.048927348	2.267049852	1.310448322	HDACi
PC9	CUDC101	Q6NZY4	ZCCHC8	0.51988254	0.410363411	0.00967785	0.465122976	0.077441719	0.166497299	-1.104315888	0.059797077	2.014221109	1.223320042	HDACi
A549	Belinostat	Q8WWQ0	PHIP	0.449833093	0.480449328	0.002482677	0.465141211	0.021648948	0.046542743	-1.104259329	0.039738902	2.605079796	1.40078414	HDACi
PC9	CUDC101	P10276	RARA	0.466585666	0.463712985	0.023681203	0.465149326	0.002031292	0.004366968	-1.104234159	0.089463214	1.625596238	1.048355505	HDACi
HCT116	TSA	Q4FZB7	KMT5B	0.464820964	0.465542178	0.001280666	0.465181571	0.000509975	0.001096292	-1.104134152	0.035200678	2.892564189	1.453448977	HDACi
HCT116	Panobinostat	Q86Y91	KIF18B	0.447463902	0.483020658	0.007527361	0.46524228	0.025142423	0.05404157	-1.103945884	0.054507489	2.123357275	1.263543827	HDACi
A549	Belinostat	Q658P3-2	STEAP3	0.491316138	0.439170171	0.011461259	0.465243154	0.036872767	0.079254829	-1.103943173	0.063975819	1.940767655	1.193984143	HDACi
H292	TSA	Q12805	EFEMP1	0.421926381	0.508682864	0.012459742	0.465304623	0.061346098	0.131840723	-1.103752575	0.066308945	1.90449095	1.17842788	HDACi
PSC1	Belinostat	Q9GZR1	SENP6	0.413920053	0.516734694	0.021334341	0.465327374	0.07270093	0.15623609	-1.103682037	0.084836806	1.670920771	1.071415693	HDACi
HCT116	Belinostat	Q9H967	WDR76	0.4024281	0.528280826	0.024636092	0.465354463	0.088991316	0.1912334	-1.103598052	0.091240196	1.608428178	1.039813789	HDACi
A549	Abexinostat	Q92785	DPF2	0.465033302	0.46570301	0.00146003	0.465368156	0.000473555	0.001017592	-1.103555601	0.035753991	2.835638143	1.446675471	HDACi
PC9	Panobinostat	Q9Y5Y6	ST14	0.455148599	0.475621086	0.00098902	0.465384842	0.014476234	0.031105943	-1.103503872	0.034062764	3.004794978	1.467720114	HDACi
PSC1	Belinostat	Q9Y2J4-4	AMOTL2	0.349836869	0.581008657	0.085358398	0.465422763	0.163463139	0.35121432	-1.103386324	0.187006174	1.068753745	0.728144054	HDACi
PC9	TSA	P61923-4	COPZ1	0.531801803	0.399102411	0.02791697	0.465452107	0.09383264	0.201594618	-1.103295367	0.097325926	1.554131727	1.011771457	HDACi
PC9	Vorinostat	P10586	PTPRF	0.501676624	0.429262809	0.004836553	0.465469717	0.0512043	0.110005652	-1.103240785	0.047146437	2.315464007	1.326551119	HDACi
PC9	CUDC101	P10244	MYBL2	0.392382544	0.538593389	0.048291962	0.465487967	0.103386679	0.222103871	-1.103184222	0.131859871	1.316125153	0.879887353	HDACi
PC9	Belinostat	Q9GZY8	MFF	0.509368974	0.421768829	0.015407298	0.465568901	0.061942657	0.133047239	-1.102933401	0.072793896	1.812273523	1.137905036	HDACi
HCT116	Vorinostat	O76061	STC2	0.494559881	0.436581497	0.00430473	0.465570689	0.040996908	0.088057322	-1.102927862	0.045665509	2.366054113	1.340411701	HDACi
PSC1	Belinostat	Q9BRK4	LZTS2	0.378206703	0.552991364	0.043976533	0.465599033	0.12359142	0.26544604	-1.102840032	0.124995293	1.356779017	0.903106342	HDACi
HCT116	Vorinostat	Q9NUQ6-3	SPATS2L	0.430059309	0.501139252	0.008233113	0.46559928	0.050261109	0.107949285	-1.102839267	0.056219992	2.08443594	1.250109218	HDACi
PC9	TSA	Q9UPN6-2	SCAF8	0.495504752	0.43570152	0.010527636	0.465603136	0.042287271	0.090822564	-1.102827319	0.061820771	1.977669158	1.208865586	HDACi
H292	Belinostat	Q9UPU9	SAMD4A	0.437278517	0.493972661	0.006191155	0.465625589	0.040088814	0.086096672	-1.102757751	0.051142476	2.208228307	1.291218247	HDACi
H292	Belinostat	Q86WR7	PROSER2	0.442250812	0.489043204	0.001959489	0.465647008	0.033087218	0.071056438	-1.102691387	0.037735071	2.707857252	1.423254834	HDACi
PC9	Abexinostat	Q76I76	SSH2	0.528910935	0.402432756	0.018381605	0.465671845	0.089433578	0.192052792	-1.102614436	0.079038198	1.735616566	1.102162968	HDACi
PC9	Belinostat	O00560	SDCBP	0.514218915	0.417217248	0.006840059	0.465718082	0.068590537	0.147279093	-1.102471199	0.052873374	2.164940135	1.276762979	HDACi
H292	TSA	O60353	FZD6	0.450296486	0.481219493	0.000803158	0.465757989	0.021865868	0.046946845	-1.102347579	0.033340971	3.095198777	1.477021753	HDACi
A549	TSA	P09601	HMOX1	0.452636594	0.478903965	0.010159248	0.46577028	0.018573836	0.039877676	-1.102309509	0.060922256	1.993138446	1.215224021	HDACi
PSC1	Belinostat	Q01954	BNC1	0.488038191	0.443636229	0.014924159	0.46583721	0.031396928	0.067398928	-1.102102213	0.071763526	1.82611014	1.144096232	HDACi
PC9	Abexinostat	Q68CZ2	TNS3	0.499378103	0.432327835	0.005641515	0.465852969	0.047411699	0.101773956	-1.102053407	0.049593374	2.248604227	1.304576348	HDACi
A549	Abexinostat	P50548	ERF	0.477874094	0.453944923	0.002019768	0.465909509	0.016920479	0.036317093	-1.10187832	0.037995616	2.694698427	1.420266514	HDACi
PC9	TSA	Q8N0X7	SPART	0.467631771	0.464373623	0.000790829	0.466002697	0.002303859	0.004943874	-1.101589789	0.033340971	3.101917318	1.477021753	HDACi
A549	Belinostat	O15374	SLC16A4	0.456290861	0.475796208	0.000284306	0.466043534	0.013792363	0.02959458	-1.101463367	0.03109096	3.546214222	1.507365873	HDACi
A549	TSA	Q53EL6	PDCD4	0.46959207	0.462552406	0.011913782	0.466072238	0.004977794	0.010680306	-1.101374515	0.065053992	1.923950368	1.186726051	HDACi
PSC1	Panobinostat	Q9NPR2	SEMA4B	0.430684955	0.50146146	0.013114425	0.466073207	0.050046547	0.107379154	-1.101371515	0.067678597	1.882250757	1.16954865	HDACi
A549	Abexinostat	Q09472	EP300	0.484532613	0.447614763	0.002270441	0.466073688	0.026104862	0.05601016	-1.101370027	0.038965417	2.6438898	1.409320673	HDACi
H292	CUDC101	Q9UGK3-2	STAP2	0.459875938	0.472339115	0.001225738	0.466107526	0.008812798	0.01890722	-1.101265286	0.034848542	2.911602502	1.457815392	HDACi
PSC1	Abexinostat	Q96AZ6	ISG20	0.462594759	0.46969406	0.036744284	0.46614441	0.005019964	0.010769118	-1.101151129	0.112958993	1.434810214	0.947079188	HDACi
H292	Abexinostat	Q96A19	CCDC102A	0.455521736	0.476780428	0.006964097	0.466151082	0.015032166	0.032247411	-1.101130479	0.053204879	2.157135207	1.274048543	HDACi
PC9	Vorinostat	Q9Y337	KLK5	0.353156037	0.579272844	0.045490266	0.466214441	0.159888728	0.34295104	-1.100934402	0.127435752	1.342081521	0.894708715	HDACi
PC9	Vorinostat	A6NDU8	C5orf51	0.486620191	0.445811922	0.002071817	0.466216056	0.028855803	0.061893628	-1.100929404	0.038197763	2.683648675	1.417962075	HDACi
PC9	Panobinostat	Q9H300	PARL	0.498745602	0.433686678	0.012860062	0.46621614	0.046003606	0.098674417	-1.100929144	0.067115521	1.890756939	1.173177033	HDACi
PC9	TSA	Q9GZY8	MFF	0.493001888	0.439461349	0.015004119	0.466231618	0.037858878	0.081201867	-1.100881248	0.071945747	1.823789503	1.142994877	HDACi
HCT116	CUDC101	Q9BY76	ANGPTL4	0.478775088	0.453805248	0.000460493	0.466290168	0.017656343	0.037865569	-1.100700085	0.032156889	3.336777325	1.492725979	HDACi
PC9	Ralimetinib	P56706	WNT7B	0.501289972	0.431304436	0.008446707	0.466297204	0.049487247	0.106128123	-1.100678316	0.056785848	2.073312575	1.245759882	Ralimetinib
PC9	Abexinostat	O94988	FAM13A	0.522538621	0.410212245	0.008939848	0.466375433	0.079426743	0.170306446	-1.1004363	0.058004683	2.048669878	1.236536939	HDACi
HCT116	TSA	Q96B01	RAD51AP1	0.465458295	0.467333752	0.000419055	0.466396023	0.001326149	0.002843396	-1.100372607	0.031988696	3.377729175	1.495003457	HDACi
HCT116	Vorinostat	Q9ULW0-2	TPX2	0.490080708	0.442808419	0.006762123	0.466444563	0.033426556	0.071662442	-1.100222467	0.052704886	2.169916903	1.278149119	HDACi
H292	Vorinostat	P46937-9	YAP1	0.446714261	0.486180746	0.024693296	0.466447503	0.027907019	0.059828853	-1.100213374	0.091355554	1.60742094	1.039265044	HDACi
A549	TSA	Q12864	CDH17	0.445095059	0.487829309	0.001569921	0.466462184	0.030217678	0.064780552	-1.100167968	0.036153984	2.804122302	1.441843844	HDACi
PC9	CUDC101	Q13501	SQSTM1	0.49345789	0.439476171	0.002304303	0.466467031	0.038170839	0.081829662	-1.100152978	0.039049159	2.637460332	1.40838831	HDACi
HCT116	CUDC101	Q96RU8	TRIB1	0.363942605	0.569034163	0.030467694	0.466488384	0.145021632	0.310879406	-1.100086939	0.101961378	1.516160413	0.991564305	HDACi
H292	CUDC101	Q13873	BMPR2	0.478237329	0.454740316	0.042707093	0.466488823	0.016614897	0.035616924	-1.100085581	0.122895566	1.369499986	0.910463785	HDACi
PC9	CUDC101	Q9Y6Q2-3	STON1	0.509225082	0.423887801	0.005316139	0.466556442	0.06034257	0.129336056	-1.099876473	0.048633804	2.27440367	1.313061764	HDACi
A549	Abexinostat	O43570	CA12	0.480234783	0.452977081	0.002563667	0.466605932	0.019274106	0.041307032	-1.099723446	0.040081871	2.591138469	1.397052009	HDACi
PC9	Abexinostat	Q86T24	ZBTB33	0.459474925	0.473771822	0.000685787	0.466623373	0.010109433	0.02166508	-1.099669521	0.032774859	3.163811067	1.484459167	HDACi
PC9	CUDC101	Q9UKT4	FBXO5	0.451682962	0.48159648	0.000740296	0.466639721	0.021152051	0.04532844	-1.099618978	0.033027649	3.130594672	1.481122343	HDACi
HCT116	Panobinostat	O75391	SPAG7	0.503092771	0.430229276	0.00395456	0.466661023	0.051522271	0.110406201	-1.09955312	0.044602218	2.402901776	1.350643546	HDACi
PC9	TSA	A6NDB9	PALM3	0.502153784	0.431178672	0.003658833	0.466666228	0.050186983	0.107543636	-1.099537028	0.043706718	2.436657408	1.359451804	HDACi
PC9	CUDC101	P62256	UBE2H	0.460448634	0.472971374	0.000793226	0.466710004	0.008854914	0.018973053	-1.099401703	0.033340971	3.100603163	1.477021753	HDACi
HCT116	TSA	Q9UBV4	WNT16	0.512045951	0.421472761	0.00836939	0.466759356	0.064044917	0.137211854	-1.099249155	0.056586127	2.077306219	1.24729003	HDACi
H292	Panobinostat	P32519	ELF1	0.455375023	0.478182201	0.002252773	0.466778612	0.01612711	0.034549805	-1.099189637	0.038876044	2.647282483	1.410317936	HDACi
PSC1	TSA	Q86T24	ZBTB33	0.467542228	0.466030348	0.002940715	0.466786288	0.00106906	0.002290256	-1.099165913	0.041367109	2.531547024	1.383344832	HDACi
A549	Vorinostat	Q9ULU4-19	ZMYND8	0.500778322	0.432846432	0.009258873	0.466812377	0.0480351	0.102900229	-1.099085283	0.058780214	2.033441856	1.230768836	HDACi
PC9	Panobinostat	P19021-5	PAM	0.459877053	0.473822972	0.000302872	0.466850013	0.009861254	0.02112296	-1.098968973	0.031230241	3.518740383	1.50542466	HDACi
PC9	CUDC101	Q9BV57	ADI1	0.483393657	0.450352485	0.001016076	0.466873071	0.023363637	0.050042803	-1.098897717	0.034099823	2.993073727	1.467247874	HDACi
PC9	Vorinostat	Q5JSP0	FGD3	0.483081937	0.450672535	0.003243707	0.466877236	0.022916908	0.049085511	-1.098884847	0.04237977	2.488958325	1.372841402	HDACi
HCT116	Belinostat	Q8TDM6	DLG5	0.419095292	0.514788501	0.012365238	0.466941896	0.067665317	0.144911643	-1.098685054	0.066130496	1.90779751	1.179598221	HDACi
A549	Abexinostat	Q7LBC6	KDM3B	0.468660192	0.465276325	7.21E-05	0.466968258	0.002392756	0.005124022	-1.098603607	0.028448483	4.141854714	1.54594089	HDACi
HCT116	Abexinostat	P43699-3	NKX2-1	0.497612109	0.436507909	0.009080022	0.467060009	0.043207194	0.092508871	-1.098320171	0.058354193	2.041913096	1.233927933	HDACi
A549	Vorinostat	Q15654	TRIP6	0.489173194	0.444996846	0.004162365	0.46708502	0.031237396	0.066877323	-1.098242918	0.045244915	2.380659805	1.344430227	HDACi
PSC1	CUDC101	Q15345	LRRC41	0.571182145	0.363095626	0.131342609	0.467138886	0.147139389	0.314979962	-1.098076551	0.24759209	0.881594361	0.606263234	HDACi
H292	Belinostat	Q96A19	CCDC102A	0.395619075	0.53877884	0.01540561	0.467198958	0.10122924	0.216672658	-1.09789104	0.072793896	1.81232111	1.137905036	HDACi
A549	Panobinostat	P05155-3	SERPING1	0.402113501	0.532373616	0.319441586	0.467243558	0.092107811	0.197130189	-1.097753321	0.456094019	0.495608547	0.340945623	HDACi
PC9	Abexinostat	Q01628	IFITM3	0.408286001	0.52623245	0.015573981	0.467259225	0.083400734	0.178489219	-1.097704946	0.073199197	1.807600366	1.135493683	HDACi
H292	Belinostat	Q49AG3	ZBED5	0.411332893	0.523192643	0.012292739	0.467262768	0.079096788	0.169276889	-1.097694009	0.065961596	1.91035133	1.180708843	HDACi
HCT116	Vorinostat	Q9HA72	CALHM2	0.440858749	0.493754734	0.020901406	0.467306742	0.03740311	0.080039739	-1.097558244	0.083953946	1.679824493	1.075958886	HDACi
PSC1	Belinostat	Q08345-5	DDR1	0.482810862	0.451882092	0.021038203	0.467346477	0.021869943	0.046795994	-1.097435576	0.084251633	1.676991356	1.074421673	HDACi
PSC1	Vorinostat	P20749	BCL3	0.475522229	0.459386325	0.007574123	0.467454277	0.011409807	0.024408392	-1.097102837	0.054599439	2.120667651	1.262811823	HDACi
PC9	Belinostat	Q92823-5	NRCAM	0.439003645	0.49619661	0.018990675	0.467600127	0.040441533	0.08648743	-1.096652773	0.080161654	1.721459589	1.096033329	HDACi
PSC1	Belinostat	Q9NQZ6	ZC4H2	0.376814137	0.558417577	0.066050088	0.467615857	0.128413024	0.274612211	-1.096604242	0.159159921	1.180126602	0.798166286	HDACi
PC9	Belinostat	Q6V702-1	CFAP299	0.455449148	0.479788922	0.002121238	0.467619035	0.01721082	0.036805216	-1.096594438	0.03832041	2.673410524	1.416569856	HDACi
A549	CUDC101	P0CG40	SP9	0.434601506	0.500651053	0.003162788	0.467626279	0.046704083	0.099874804	-1.096572087	0.042094245	2.499929882	1.375777275	HDACi
PC9	Belinostat	Q9UGY1	NOL12	0.450871022	0.484408311	0.006092696	0.467639667	0.023714445	0.050710936	-1.096530786	0.050889785	2.215190509	1.293369385	HDACi
PC9	Vorinostat	Q8WWI1-3	LMO7	0.481368062	0.453918642	0.000562301	0.467643352	0.019409671	0.041505285	-1.096519416	0.032248279	3.250030765	1.491493459	HDACi
H292	Belinostat	Q5VV17	OTUD1	0.683579999	0.251714456	0.108582839	0.467647228	0.305375054	0.653003024	-1.09650746	0.218448346	0.964238807	0.66065124	HDACi
H292	CUDC101	P01583	IL1A	0.369829231	0.565488535	0.130439116	0.467658883	0.138352021	0.295839609	-1.096471504	0.246496895	0.884592154	0.608188547	HDACi
HCT116	Abexinostat	Q8TEK3-1	DOT1L	0.494638404	0.440689391	0.004706628	0.467663897	0.038147713	0.081570788	-1.096456035	0.046789823	2.32729011	1.329848596	HDACi
PC9	Belinostat	Q9UPT8	ZC3H4	0.554427874	0.380904141	0.021641975	0.467666008	0.122699808	0.262366318	-1.096449525	0.085473862	1.664703106	1.068166675	HDACi
A549	CUDC101	P01031	C5	0.479947627	0.455479111	0.000540422	0.467713369	0.017301854	0.036992429	-1.096303428	0.032248279	3.267267176	1.491493459	HDACi
HCT116	CUDC101	Q96EZ8-2	MCRS1	0.497565106	0.437865463	0.005095962	0.467715285	0.042214023	0.090255812	-1.096297519	0.047994379	2.292773785	1.318809621	HDACi
PC9	CUDC101	P32004	L1CAM	0.471108526	0.464325604	0.000175462	0.467717065	0.00479625	0.010254598	-1.096292027	0.029682122	3.755817628	1.52750506	HDACi
A549	Belinostat	Q96PU8	QKI	0.504616547	0.430843419	0.0080491	0.467729983	0.052165479	0.111529047	-1.096252183	0.055784061	2.0942527	1.253489877	HDACi
HCT116	CUDC101	P84022	SMAD3	0.549950232	0.385579781	0.019014011	0.467765006	0.116227461	0.24847404	-1.096144158	0.080214368	1.720926253	1.095747833	HDACi
PSC1	CUDC101	Q14995	NR1D2	0.426586114	0.50899284	0.007029928	0.467789477	0.058270354	0.124565338	-1.096068687	0.053370334	2.15304912	1.27270008	HDACi
A549	CUDC101	Q5T7W0	ZNF618	0.434302601	0.501277264	0.007507331	0.467789932	0.047358238	0.101238259	-1.096067283	0.054468647	2.124514431	1.263853414	HDACi
HCT116	Abexinostat	P55001	MFAP2	0.457269356	0.478460255	0.00792602	0.467864806	0.014984228	0.032026833	-1.095836387	0.055472448	2.100944852	1.255922672	HDACi
A549	Panobinostat	P01031	C5	0.490596412	0.445166752	0.001840213	0.467881582	0.032123621	0.068657588	-1.095784655	0.037279661	2.735131935	1.428528042	HDACi
H292	Panobinostat	P35052	GPC1	0.497871891	0.437980847	0.013757498	0.467926369	0.042349363	0.090504331	-1.095646563	0.069147901	1.861460545	1.160221001	HDACi
PC9	CUDC101	P12036	NEFH	0.436423217	0.499457519	0.071613829	0.467940368	0.044571983	0.095251416	-1.095603403	0.167366246	1.145003103	0.776332124	HDACi
H292	Abexinostat	Q8TDS4	HCAR2	0.563028597	0.372863191	0.06378256	0.467945894	0.134467248	0.287356402	-1.095586367	0.15575571	1.195298051	0.807556025	HDACi
PSC1	Panobinostat	Q96BU1	S100PBP	0.431028358	0.504899095	0.046688418	0.467963727	0.052234499	0.11162083	-1.095531389	0.129377643	1.330790837	0.888140764	HDACi
H292	Abexinostat	Q13641	TPBG	0.474389946	0.461544676	0.017314898	0.467967311	0.009082978	0.019409428	-1.095520338	0.076863549	1.761580052	1.114279568	HDACi
HCT116	CUDC101	Q92993-3	KAT5	0.546967519	0.389110518	0.017584568	0.468039018	0.111621756	0.238488143	-1.095299289	0.07740818	1.754868298	1.111213146	HDACi
PC9	Abexinostat	P14209	CD99	0.612537313	0.323651459	0.0544768	0.468094386	0.204273147	0.436393071	-1.095128632	0.141629784	1.263788411	0.848845409	HDACi
HCT116	CUDC101	Q86SQ0	PHLDB2	0.448243496	0.488465575	0.002814017	0.468354535	0.028441305	0.060726015	-1.094327059	0.041010488	2.550673324	1.387105066	HDACi
A549	Belinostat	Q9Y4B6	DCAF1	0.454529378	0.482233318	0.002391077	0.468381348	0.019589644	0.041824133	-1.09424447	0.039362324	2.621406524	1.404919272	HDACi
A549	Panobinostat	O95395	GCNT3	0.421502173	0.515482798	0.043462122	0.468492485	0.066454338	0.141847179	-1.093902188	0.124126855	1.36188907	0.906134249	HDACi
PC9	CUDC101	P56211	ARPP19	0.543294334	0.393707817	0.02624976	0.468501075	0.10577364	0.225770325	-1.093875735	0.094270705	1.580874663	1.025623247	HDACi
A549	Panobinostat	Q9Y618	NCOR2	0.487439346	0.44965517	0.003936255	0.468547258	0.026717447	0.057021884	-1.093733528	0.044561987	2.404916738	1.351035452	HDACi
A549	Abexinostat	Q15004	PCLAF	0.374071746	0.563027934	0.034185661	0.46854984	0.133612202	0.28516113	-1.093725577	0.108563113	1.466156013	0.964317712	HDACi
HCT116	CUDC101	Q9UJM3	ERRFI1	0.375179381	0.561971667	0.024436028	0.468575524	0.132082093	0.281880051	-1.093646498	0.090872399	1.611969392	1.041568006	HDACi
HCT116	Vorinostat	Q86UP3-5	ZFHX4	0.537864456	0.399458379	0.017008563	0.468661418	0.097867876	0.208824265	-1.093382065	0.076198288	1.769332369	1.118054788	HDACi
A549	Vorinostat	P51843	NR0B1	0.474409815	0.46291648	0.00288876	0.468663147	0.008127015	0.017340845	-1.09337674	0.04120854	2.539288513	1.385012767	HDACi
A549	TSA	P08581-2	MET	0.471946888	0.465395503	0.000291744	0.468671196	0.004632528	0.009884389	-1.093351965	0.03109096	3.534998469	1.507365873	HDACi
A549	CUDC101	Q86UN3	RTN4RL2	0.485052585	0.452316279	0.001156027	0.468684432	0.023148064	0.049389444	-1.09331122	0.034603608	2.93703193	1.460878619	HDACi
A549	Vorinostat	Q12841	FSTL1	0.608714396	0.328752343	0.064565707	0.468733369	0.197963066	0.422336192	-1.093160591	0.156987649	1.189998086	0.804134515	HDACi
PSC1	CUDC101	Q9BYG0	B3GNT5	0.535818479	0.401708825	0.067016796	0.468763652	0.094829846	0.202297779	-1.093067387	0.160556116	1.173816337	0.794373147	HDACi
A549	Belinostat	Q8N2Y8	RUSC2	0.421798829	0.515987263	0.009541705	0.468893046	0.06660128	0.142039385	-1.092669212	0.059450014	2.020374034	1.22584804	HDACi
H292	TSA	Q15326	ZMYND11	0.474673375	0.463120392	0.00026465	0.468896883	0.008169192	0.017422151	-1.092657405	0.031041322	3.577328032	1.508059795	HDACi
PC9	TSA	Q12765-2	SCRN1	0.507886317	0.43000083	0.00480899	0.468943574	0.055073356	0.117441329	-1.092513756	0.047095786	2.317946169	1.327017955	HDACi
PSC1	CUDC101	Q9GZR1	SENP6	0.508121432	0.429774229	0.006682713	0.468947831	0.055399839	0.118136465	-1.09250066	0.05248295	2.175047166	1.27998176	HDACi
H292	Vorinostat	Q7Z5J4	RAI1	0.493168159	0.444771903	0.001917515	0.468970031	0.034221321	0.072971232	-1.092432362	0.037579143	2.717261286	1.425053132	HDACi
H292	Vorinostat	O43291	SPINT2	0.487266303	0.450846822	0.001745117	0.469056562	0.025752462	0.05490268	-1.09216619	0.036941102	2.758175416	1.43249015	HDACi
H292	Belinostat	O96028	NSD2	0.457047792	0.481201997	0.002806248	0.469124894	0.017079602	0.036407367	-1.091956034	0.040974957	2.551874001	1.387481491	HDACi
HCT116	Abexinostat	Q7Z5L9	IRF2BP2	0.652043513	0.286228494	0.117468569	0.469136004	0.258670281	0.551375888	-1.091921871	0.230051466	0.930078321	0.638174996	HDACi
H292	CUDC101	P61587	RND3	0.371978922	0.566312739	0.045216914	0.46914583	0.137414759	0.292904147	-1.091891651	0.127009901	1.344699081	0.896162422	HDACi
PSC1	CUDC101	Q96B01	RAD51AP1	0.504620912	0.433717251	0.00933245	0.469169082	0.05013646	0.106862241	-1.091820152	0.058927989	2.030004337	1.229678381	HDACi
H292	CUDC101	Q86U86	PBRM1	0.459449765	0.478907716	0.000766199	0.469178741	0.013758849	0.029325388	-1.091790451	0.033187376	3.115658587	1.47902708	HDACi
PSC1	Panobinostat	O75147	OBSL1	0.462872873	0.475526196	0.011083957	0.469199535	0.008947251	0.019069181	-1.091726512	0.063051281	1.955305153	1.200306083	HDACi
HCT116	Abexinostat	P04156	PRNP	0.415626958	0.522952457	0.015200595	0.469289708	0.075890588	0.161713728	-1.091449274	0.072369431	1.818139404	1.140444842	HDACi
A549	Belinostat	Q969E8	TSR2	0.447082541	0.491562534	0.0189738	0.469322537	0.031452104	0.067015969	-1.091348354	0.080132251	1.721845684	1.096192659	HDACi
H292	Belinostat	P48443	RXRG	0.503788138	0.434878319	0.003544275	0.469333228	0.0487266	0.103820904	-1.09131549	0.043267548	2.450472617	1.363837721	HDACi
A549	Belinostat	Q9H694	BICC1	0.46814968	0.470566496	0.005330309	0.469358088	0.001708947	0.003641031	-1.091239074	0.048672946	2.273247653	1.312712368	HDACi
PC9	Panobinostat	A6NDB9	PALM3	0.524725681	0.414072917	0.008835733	0.469399299	0.078243319	0.16668819	-1.091112408	0.057710947	2.053757415	1.238741802	HDACi
H292	Belinostat	Q9HBA0	TRPV4	0.506730698	0.43213629	0.014972032	0.469433494	0.052746211	0.112361414	-1.091007313	0.07187052	1.824719249	1.143449212	HDACi
PSC1	Vorinostat	O94782	USP1	0.530274458	0.408839896	0.012501242	0.469557177	0.085867203	0.18286847	-1.090627252	0.066381965	1.903046831	1.177949894	HDACi
PC9	Panobinostat	Q8IVF2	AHNAK2	0.469216105	0.470109987	1.38E-05	0.469663046	0.000632071	0.001345796	-1.090302011	0.025822787	4.860254205	1.587996893	HDACi
PSC1	TSA	P25311	AZGP1	0.325956718	0.613567608	0.335870503	0.469762163	0.203371611	0.432924631	-1.089997578	0.472300215	0.473828135	0.325781857	HDACi
A549	Panobinostat	Q93062-3	RBPMS	0.528370703	0.411158183	0.032482582	0.469764443	0.082881768	0.176432612	-1.089990577	0.105568109	1.488349458	0.976467258	HDACi
PC9	TSA	P15822	HIVEP1	0.430905353	0.508667502	0.014387262	0.469786428	0.054986143	0.117044981	-1.089923061	0.0705571	1.842021843	1.15145928	HDACi
A549	Vorinostat	P0CG40	SP9	0.456025424	0.483556677	0.000970765	0.46979105	0.019467536	0.041438711	-1.089908865	0.034059607	3.012885973	1.467760373	HDACi
H292	CUDC101	Q15723	ELF2	0.486824064	0.452769069	0.001600405	0.469796566	0.024080517	0.05125733	-1.089891926	0.036331969	2.795769979	1.439711068	HDACi
H292	Panobinostat	Q7Z5J4	RAI1	0.476953214	0.462669331	0.000967422	0.469811273	0.010100231	0.021498485	-1.089846765	0.034059607	3.0143839	1.467760373	HDACi
PSC1	Belinostat	Q8N264	ARHGAP24	0.376375356	0.563416616	0.024272289	0.469895986	0.132258143	0.281462595	-1.089586652	0.090554022	1.614889273	1.043092256	HDACi
PSC1	Panobinostat	P30838	ALDH3A1	0.45682776	0.482977928	0.141349402	0.469902844	0.018490962	0.039350606	-1.089565595	0.260072583	0.849706023	0.58490543	HDACi
A549	TSA	P06454	PTMA	0.415777574	0.524131233	0.013075186	0.469954404	0.076617607	0.163032002	-1.089407306	0.06760549	1.883552135	1.170018037	HDACi
HCT116	Abexinostat	Q5U5Q3	MEX3C	0.501699566	0.43822947	0.011021485	0.469964518	0.044880135	0.095496859	-1.089376255	0.062881412	1.957759867	1.201477714	HDACi
A549	Belinostat	Q13506	NAB1	0.43516502	0.504867552	0.007853063	0.470016286	0.049287134	0.104862608	-1.089217348	0.055269249	2.104960923	1.257516435	HDACi
HCT116	Abexinostat	Q96B01	RAD51AP1	0.526610466	0.413447497	0.00982331	0.470028981	0.080018303	0.170241211	-1.089178381	0.06018838	2.007742153	1.220487344	HDACi
A549	TSA	Q92766-2	RREB1	0.442995831	0.497089754	0.002195701	0.470042792	0.03825018	0.081375952	-1.08913599	0.038587151	2.658426864	1.413557281	HDACi
HCT116	Abexinostat	Q8NBN3	TMEM87A	0.445385851	0.494716812	0.001787573	0.470051331	0.034882257	0.074209464	-1.089109782	0.037068395	2.747736162	1.430996213	HDACi
H292	Belinostat	O94964-2	SOGA1	0.469873504	0.470257857	7.09E-05	0.470065681	0.000271779	0.000578172	-1.089065741	0.028448483	4.149451499	1.54594089	HDACi
PC9	Abexinostat	Q6UWX4	HHIPL2	0.427309735	0.512958179	0.007251526	0.470133957	0.060562596	0.128819871	-1.088856208	0.053916868	2.139570568	1.268275344	HDACi
HCT116	Vorinostat	O95407	TNFRSF6B	0.516178118	0.42411731	0.010581507	0.470147714	0.065096822	0.138460361	-1.088813992	0.061943419	1.975452489	1.208004824	HDACi
PC9	Panobinostat	Q92823-5	NRCAM	0.505271467	0.435040722	0.009833575	0.470156094	0.049660636	0.105625848	-1.088788276	0.060211489	2.007288562	1.220320633	HDACi
PSC1	CUDC101	Q12983	BNIP3	0.471578183	0.468805118	0.05868182	0.470191651	0.001960853	0.004170327	-1.088679174	0.148048879	1.231496429	0.829594878	HDACi
A549	Belinostat	Q9BVG4	PBDC1	0.470376745	0.470106498	0.001215882	0.470241621	0.000191093	0.000406373	-1.088525857	0.034846425	2.915108513	1.457841769	HDACi
H292	Belinostat	Q2KHR3	QSER1	0.455808656	0.484682451	0.002827072	0.470245553	0.020416856	0.043417435	-1.088513793	0.0410296	2.54866316	1.386902721	HDACi
PC9	Panobinostat	Q8IY63	AMOTL1	0.421467812	0.519035216	0.008275153	0.470251514	0.068990573	0.146709943	-1.088495507	0.056323767	2.082223965	1.249308303	HDACi
H292	CUDC101	Q6NV74	CRACDL	0.521537448	0.418994429	0.014891267	0.470265938	0.072508864	0.154186936	-1.088451255	0.071699484	1.827068356	1.14448397	HDACi
A549	CUDC101	Q5U5Q3	MEX3C	0.509806813	0.430824405	0.007823809	0.470315609	0.055848996	0.118747912	-1.088298881	0.05520017	2.106581758	1.258059587	HDACi
H292	Panobinostat	Q9NY26	SLC39A1	0.478276523	0.46237329	0.007132452	0.470324906	0.011245284	0.023909607	-1.088270362	0.053641985	2.146761121	1.270495157	HDACi
HCT116	Belinostat	Q9GZU0	C6orf62	0.434125094	0.506546598	0.003805735	0.470335846	0.051209737	0.108879085	-1.088236807	0.044199578	2.419561404	1.354581879	HDACi
HCT116	CUDC101	Q9ULW0-2	TPX2	0.388142969	0.552693948	0.042509671	0.470418459	0.116355114	0.247343852	-1.087983424	0.122566019	1.371512258	0.911629921	HDACi
A549	Abexinostat	O00220	TNFRSF10A	0.471086067	0.469778828	0.063164518	0.470432448	0.000924358	0.001964911	-1.087940522	0.154866418	1.199526814	0.810042747	HDACi
H292	Ralimetinib	P17661	DES	0.456401027	0.484488417	0.000680242	0.470444722	0.019860784	0.042217041	-1.087902881	0.032774859	3.167336758	1.484459167	Ralimetinib
HCT116	Abexinostat	Q8TDM6	DLG5	0.425982895	0.514936249	0.011269821	0.470459572	0.06289952	0.133698035	-1.087857342	0.063512637	1.948082984	1.197139856	HDACi
PSC1	CUDC101	O75843	AP1G2	0.394656022	0.546315966	0.043735231	0.470485994	0.107239775	0.227934044	-1.087776319	0.124573263	1.35916857	0.904575159	HDACi
H292	Ralimetinib	Q9H8M1	COQ10B	0.444690706	0.496430063	0.014703001	0.470560384	0.03658525	0.077748258	-1.087548227	0.071263263	1.832594028	1.147134298	Ralimetinib
H292	Vorinostat	Q96EI5-2	TCEAL4	0.505679373	0.435550176	0.008179943	0.470614775	0.049588831	0.105370323	-1.087381481	0.056084142	2.08724972	1.251159923	HDACi
H292	Panobinostat	P78524	DENND2B	0.513343445	0.427915312	0.008707858	0.470629378	0.060406812	0.128353254	-1.087336713	0.05747422	2.060088685	1.240526913	HDACi
PC9	Ralimetinib	Q29983	MICA	0.483841246	0.457454942	0.03893558	0.470648094	0.018657934	0.039643068	-1.087279342	0.116639576	1.40965335	0.933154068	Ralimetinib
HCT116	CUDC101	Q9H8V3-3	ECT2	0.477711641	0.463588019	0.000863354	0.47064983	0.009986909	0.021219404	-1.08727402	0.033587573	3.063811094	1.473821372	HDACi
PSC1	CUDC101	Q9Y287	ITM2B	0.378350029	0.56298064	0.023752879	0.470665335	0.130553557	0.277380863	-1.087226495	0.08960663	1.62428374	1.047659856	HDACi
A549	Belinostat	Q8N0X7	SPART	0.460680503	0.480651694	0.003186594	0.470666098	0.014121765	0.030003786	-1.087224154	0.042186225	2.496673297	1.374829331	HDACi
A549	TSA	Q86U86	PBRM1	0.485247322	0.456198222	0.000656036	0.470722772	0.020540815	0.043636757	-1.087050447	0.032539699	3.183072259	1.487586475	HDACi
HCT116	Vorinostat	Q14451-3	GRB7	0.467004346	0.474447848	0.001063598	0.470726097	0.00526335	0.011181344	-1.087040257	0.034237966	2.973222576	1.465492039	HDACi
PC9	Vorinostat	O94988	FAM13A	0.478017723	0.463446739	0.001878369	0.470732231	0.010303242	0.021887691	-1.087021458	0.037440208	2.726219146	1.426661741	HDACi
A549	TSA	Q9NWM3	CUEDC1	0.499138947	0.442326885	0.009212618	0.470732916	0.040172195	0.085339677	-1.087019358	0.058680466	2.035616942	1.231506446	HDACi
PC9	TSA	Q5TGL8	PXDC1	0.475883205	0.465616347	0.005968393	0.470749776	0.007259765	0.015421706	-1.086967687	0.050516483	2.224142608	1.296566892	HDACi
PC9	Abexinostat	P17010-3	ZFX	0.489672185	0.451894491	0.001829581	0.470783338	0.026712863	0.05674131	-1.086864834	0.037242126	2.737648374	1.428965538	HDACi
A549	CUDC101	Q92887	ABCC2	0.453402583	0.48818928	0.000934561	0.470795931	0.024597909	0.052247497	-1.086826243	0.033943638	3.029392368	1.469241609	HDACi
PSC1	Vorinostat	P20827	EFNA1	0.518171762	0.42344618	0.086401144	0.470808971	0.066981101	0.142268108	-1.086786285	0.188510303	1.063480509	0.724664908	HDACi
PC9	Vorinostat	P80723	BASP1	0.439259119	0.502400969	0.003256275	0.470830044	0.04464803	0.094828337	-1.086721713	0.042448933	2.487278881	1.372133219	HDACi
PSC1	Vorinostat	Q12841	FSTL1	0.345018524	0.596664277	0.078686557	0.4708414	0.177940419	0.377920078	-1.086686915	0.17752888	1.10409946	0.750730987	HDACi
PC9	TSA	Q9BPZ3	PAIP2	0.564932257	0.376763378	0.049728266	0.470847817	0.13305549	0.282587038	-1.086667253	0.134189822	1.303396685	0.872280424	HDACi
PSC1	Vorinostat	Q9ULK5	VANGL2	0.485098783	0.456688101	0.122789241	0.470893442	0.020089386	0.042662277	-1.086527464	0.236800339	0.910839686	0.62561768	HDACi
PC9	TSA	P19022	CDH2	0.426938671	0.514902936	0.005629048	0.470920804	0.062200128	0.132081929	-1.086443637	0.049563084	2.249565021	1.304841675	HDACi
PC9	Panobinostat	P08648	ITGA5	0.401873331	0.540126568	0.035142704	0.47099995	0.097759801	0.207557986	-1.08620119	0.110192254	1.454164822	0.957848932	HDACi
PSC1	Belinostat	O43734	TRAF3IP2	0.489646385	0.452447958	0.007467186	0.471047172	0.026303259	0.055839969	-1.086056554	0.054375762	2.126843019	1.264594646	HDACi
H292	Vorinostat	Q9BX69	CARD6	0.483673039	0.458510872	0.000479761	0.471091955	0.017792339	0.037768293	-1.0859194	0.032169783	3.318974825	1.492551868	HDACi
A549	Belinostat	Q92766-2	RREB1	0.464235987	0.477998217	0.000198799	0.471117102	0.009731366	0.020655939	-1.08584239	0.030054466	3.701584855	1.522090979	HDACi
A549	Abexinostat	O75197	LRP5	0.474299743	0.467997813	0.015849284	0.471148778	0.004456137	0.009458026	-1.085745393	0.073739431	1.799990357	1.132300216	HDACi
H292	Panobinostat	Q5T9L3-2	WLS	0.462640371	0.479761332	0.004981417	0.471200851	0.012106347	0.025692541	-1.085585949	0.047659202	2.302647116	1.321853235	HDACi
PC9	TSA	Q86YQ8	CPNE8	0.443319564	0.499153567	0.002449056	0.471236566	0.039480602	0.083780854	-1.085476605	0.039576103	2.611001338	1.402566974	HDACi
A549	TSA	Q7RTS6	OTOP2	0.7263926	0.216095902	0.140549533	0.471244251	0.360834255	0.765705374	-1.085453077	0.259151771	0.852170593	0.586445819	HDACi
HCT116	Belinostat	Q7Z628	NET1	0.393618836	0.548882129	0.03396345	0.471250482	0.109787727	0.232971066	-1.085434	0.108215086	1.468988202	0.96571219	HDACi
PSC1	Abexinostat	P12273	PIP	0.213789884	0.728911554	0.283002248	0.471350719	0.364246026	0.772770702	-1.085127166	0.419562799	0.548210115	0.377203026	HDACi
PC9	TSA	Q92823-5	NRCAM	0.445720955	0.497014682	0.018279729	0.471367818	0.036270142	0.076946581	-1.08507483	0.07883713	1.738030238	1.103269195	HDACi
HCT116	Abexinostat	Q5XXA6	ANO1	0.443180904	0.499622986	0.003345781	0.471401945	0.039910579	0.084663585	-1.084970384	0.042754908	2.475502531	1.369014028	HDACi
PC9	Abexinostat	P78324-2	SIRPA	0.536528314	0.40631664	0.012592193	0.471422477	0.092073557	0.19531007	-1.084907548	0.0665625	1.899898612	1.176770376	HDACi
H292	Panobinostat	Q9Y219	JAG2	0.47916716	0.463774772	0.003842687	0.471470966	0.010884062	0.023085327	-1.084759165	0.044274478	2.415364991	1.353846549	HDACi
PC9	Vorinostat	Q9BVT8	TMUB1	0.527281718	0.415807327	0.024009264	0.471544523	0.078824298	0.167161942	-1.0845341	0.090053041	1.619621147	1.045501617	HDACi
H292	Panobinostat	Q30201	HFE	0.463577835	0.47952851	0.00044206	0.471553172	0.011278831	0.02391847	-1.084507637	0.032044509	3.354518659	1.494246377	HDACi
PSC1	Abexinostat	P30530	AXL	0.487156512	0.456060067	0.014310872	0.47160829	0.021988507	0.046624514	-1.084339018	0.070383052	1.844333908	1.152531904	HDACi
PC9	TSA	Q9H6X4	TMEM134	0.383620674	0.559666085	0.022580972	0.471643379	0.124482904	0.263934383	-1.084231679	0.087360109	1.646257366	1.058686832	HDACi
A549	Belinostat	Q9BUL5	PHF23	0.463524082	0.479776685	0.002612283	0.471650383	0.011492326	0.024366196	-1.084210255	0.040295244	2.582979759	1.394746212	HDACi
PSC1	Belinostat	Q9NTX7	RNF146	0.348424656	0.594954203	0.059499588	0.47168943	0.174322714	0.369570957	-1.084090824	0.14931877	1.225486043	0.825885596	HDACi
HCT116	Panobinostat	Q6ZS11	RINL	0.418672339	0.524724878	0.008144373	0.471698609	0.074990469	0.158979628	-1.08406275	0.055986474	2.089142368	1.251916887	HDACi
A549	Belinostat	P42226	STAT6	0.463551943	0.479967393	0.002806657	0.471759668	0.011607476	0.024604639	-1.083876011	0.040975326	2.551810625	1.387477587	HDACi
PC9	Ralimetinib	O00755	WNT7A	0.425897594	0.517628895	0.012339189	0.471763244	0.064863825	0.137492324	-1.083865074	0.066075317	1.908713392	1.179960746	Ralimetinib
H292	TSA	O43291	SPINT2	0.453282583	0.490266634	0.001002444	0.471774609	0.026151674	0.055432559	-1.083830322	0.034062764	2.998939927	1.467720114	HDACi
A549	Panobinostat	P08581-2	MET	0.466858144	0.476759214	0.000164469	0.471808679	0.007001114	0.014838883	-1.083726138	0.029670807	3.783916369	1.527670639	HDACi
PC9	Vorinostat	Q9C002	NMES1	0.496809131	0.446819748	0.001827955	0.471814439	0.035347832	0.074918928	-1.083708523	0.037238709	2.738034476	1.429005389	HDACi
A549	Abexinostat	Q8NBN3	TMEM87A	0.507097724	0.436546445	0.003674484	0.471822084	0.049887288	0.105733263	-1.083685147	0.043766177	2.434803697	1.358861388	HDACi
A549	CUDC101	P51965	UBE2E1	0.450170757	0.493488632	0.003952972	0.471829695	0.030630363	0.064918261	-1.083661877	0.04460139	2.403076296	1.350651604	HDACi
H292	Belinostat	Q8WXI7	MUC16	0.61655394	0.327119653	0.090865629	0.471836796	0.204660947	0.43375368	-1.083640163	0.194735657	1.041600364	0.710554519	HDACi
PC9	TSA	Q5VVW2	GARNL3	0.401263698	0.542502998	0.014864312	0.471883348	0.099871266	0.211643973	-1.083497832	0.071635322	1.827855177	1.144872783	HDACi
HCT116	CUDC101	P43699-3	NKX2-1	0.440427217	0.503450861	0.019828287	0.471939039	0.044564446	0.094428394	-1.083327578	0.08185424	1.702714803	1.086958819	HDACi
PSC1	Ralimetinib	Q8N131	TMEM123	0.24132226	0.702588378	0.150798416	0.471955319	0.3261644	0.691091692	-1.083277811	0.271739989	0.821603222	0.565846447	Ralimetinib
H292	Belinostat	Q15723	ELF2	0.482964824	0.460969416	0.000875831	0.47196712	0.015553102	0.032953784	-1.083241737	0.033706345	3.057579548	1.472288339	HDACi
H292	Abexinostat	Q9UGK3-2	STAP2	0.484314334	0.459620441	0.000801802	0.471967387	0.017461219	0.036996664	-1.083240921	0.033340971	3.095933073	1.477021753	HDACi
A549	Abexinostat	Q86U86	PBRM1	0.489433455	0.454594651	0.000904599	0.472014053	0.024634755	0.052190724	-1.083098283	0.033827126	3.04354396	1.470734904	HDACi
PC9	Belinostat	Q02952	AKAP12	0.535675023	0.408354962	0.027974239	0.472014993	0.090028878	0.190733091	-1.08309541	0.097421163	1.553241717	1.011346691	HDACi
A549	Vorinostat	Q8WUM9	SLC20A1	0.409832547	0.534346236	0.162820971	0.472089392	0.088044474	0.186499581	-1.08286803	0.286208068	0.788289661	0.543318128	HDACi
PSC1	Abexinostat	P40261	NNMT	0.442371115	0.501889774	0.005950184	0.472130445	0.042086048	0.08914072	-1.082742578	0.050469601	2.22546962	1.296970132	HDACi
PC9	TSA	Q13490	BIRC2	0.487845213	0.456523706	0.002693351	0.472184459	0.02214765	0.046904657	-1.082577535	0.040553586	2.569707066	1.391970742	HDACi
PC9	Abexinostat	Q07352	ZFP36L1	0.506949638	0.437566055	0.003784376	0.472257846	0.049061602	0.103887319	-1.082353328	0.044142978	2.422005691	1.355138374	HDACi
H292	Abexinostat	Q4FZB7	KMT5B	0.428110147	0.516501909	0.038397691	0.472306028	0.062502414	0.132334568	-1.082206146	0.115770687	1.415694889	0.936401388	HDACi
PC9	Vorinostat	Q8N205	SYNE4	0.453711792	0.490907041	0.013276683	0.472309416	0.026301013	0.055685981	-1.082195796	0.068044421	1.876910425	1.16720748	HDACi
PC9	Vorinostat	Q13426	XRCC4	0.435263031	0.509365921	0.010336532	0.472314476	0.052398656	0.110940187	-1.082180341	0.061358641	1.985625161	1.212124265	HDACi
HCT116	Abexinostat	Q9NPI1-2	BRD7	0.540833087	0.403895861	0.013473611	0.472364474	0.096829241	0.204988408	-1.08202763	0.068492031	1.870515979	1.164359958	HDACi
PC9	Belinostat	Q8IVM0-2	CCDC50	0.584810851	0.360021218	0.034745587	0.472416034	0.158950274	0.336462486	-1.081870162	0.109502298	1.459100341	0.960576766	HDACi
A549	Abexinostat	Q9Y618	NCOR2	0.488975874	0.455866732	0.003959264	0.472421303	0.023411699	0.049556823	-1.081854072	0.044617608	2.402385513	1.35049372	HDACi
H292	CUDC101	Q03169	TNFAIP2	0.482882588	0.46204295	0.000388083	0.472462769	0.014735849	0.031189439	-1.081727449	0.031988696	3.411075347	1.495003457	HDACi
HCT116	Belinostat	Q9UQ84	EXO1	0.433987494	0.511042273	0.053330217	0.472514884	0.054485957	0.115310562	-1.081568321	0.139827548	1.273026648	0.854407259	HDACi
PC9	Vorinostat	P78560	CRADD	0.504003156	0.441027825	0.03579418	0.472515491	0.044530284	0.094240897	-1.081566469	0.111328491	1.446187588	0.953393677	HDACi
A549	Abexinostat	Q969E8	TSR2	0.432771283	0.512335067	0.018697121	0.472553175	0.056260091	0.119055577	-1.081451413	0.07962841	1.728225265	1.098931959	HDACi
PC9	Panobinostat	Q30201	HFE	0.473951596	0.471194394	0.000726291	0.472572995	0.001949636	0.004125577	-1.081390904	0.032959473	3.138889225	1.482019747	HDACi
H292	Panobinostat	P04150	NR3C1	0.475309274	0.469901752	7.87E-05	0.472605513	0.003823696	0.008090672	-1.081291637	0.028448483	4.104196515	1.54594089	HDACi
A549	Belinostat	Q8NBN3	TMEM87A	0.453679804	0.491608854	0.002399294	0.472644329	0.026819888	0.056744335	-1.081173149	0.039379441	2.619916614	1.404730456	HDACi
A549	Panobinostat	Q8N5J2-3	MINDY1	0.44072774	0.504618631	0.003224422	0.472673186	0.045177683	0.09557911	-1.081085071	0.042320015	2.491548187	1.373454189	HDACi
A549	TSA	Q7LBC6	KDM3B	0.484181778	0.461268328	0.000385612	0.472725053	0.016202256	0.034274164	-1.080926768	0.031988696	3.413849392	1.495003457	HDACi
H292	CUDC101	P98155	VLDLR	0.537247619	0.408221967	0.016551908	0.472734793	0.091234913	0.192993862	-1.080897044	0.075240017	1.781151941	1.123551115	HDACi
H292	Abexinostat	Q9UM11	FZR1	0.464241633	0.48124215	0.088057682	0.472741892	0.012021181	0.025428635	-1.080875381	0.190822825	1.05523275	0.719369678	HDACi
HCT116	Abexinostat	Q9NY35	CLDND1	0.438556512	0.506947711	0.00619715	0.472752111	0.04835988	0.102294372	-1.080844193	0.051156046	2.207807967	1.291103027	HDACi
HCT116	CUDC101	O15265-2	ATXN7	0.434178041	0.511329953	0.00712858	0.472753997	0.05455464	0.115397523	-1.080838438	0.05362868	2.146996964	1.270602891	HDACi
PSC1	Vorinostat	Q96B01	RAD51AP1	0.450187226	0.495443388	0.002375279	0.472815307	0.032000939	0.06768169	-1.080651353	0.039304701	2.624285421	1.405555505	HDACi
A549	CUDC101	Q86Y91	KIF18B	0.488341826	0.45736257	0.025709124	0.472852198	0.021905641	0.046326614	-1.080538792	0.093283113	1.589912717	1.030196969	HDACi
HCT116	CUDC101	Q6ZUT9-2	DENND5B	0.48121715	0.464546703	0.006763846	0.472881927	0.011787786	0.024927545	-1.080448092	0.052705459	2.169806314	1.278144401	HDACi
PSC1	CUDC101	Q5VTB9	RNF220	0.475144636	0.470975192	0.018894254	0.473059914	0.002948242	0.006232281	-1.07990518	0.079967732	1.723670259	1.097085221	HDACi
PSC1	Panobinostat	P07951-2	TPM2	0.537483834	0.408670946	0.171223307	0.47307739	0.091084467	0.192536081	-1.079851883	0.296251026	0.76643712	0.528340136	HDACi
PC9	CUDC101	Q13905-3	RAPGEF1	0.502153671	0.444057906	0.003997138	0.473105789	0.041079909	0.086830283	-1.079765281	0.044729704	2.398250833	1.34940398	HDACi
A549	Abexinostat	Q5T7W0	ZNF618	0.524792624	0.421717252	0.007707514	0.473254938	0.072885295	0.154008525	-1.079310535	0.054927792	2.113085654	1.260207859	HDACi
HCT116	Abexinostat	Q00587	CDC42EP1	0.559984925	0.386525229	0.026855067	0.473255077	0.122654527	0.259172131	-1.079310111	0.095363454	1.570973767	1.020618025	HDACi
H292	Abexinostat	Q5T0W9	FAM83B	0.441655609	0.504859464	0.009197177	0.473257536	0.044691874	0.094434574	-1.079302614	0.058650536	2.036345477	1.231728011	HDACi
A549	Vorinostat	P98088	MUC5AC	0.496679647	0.449849102	0.007268029	0.473264374	0.033114196	0.069969763	-1.07928177	0.053952634	2.138583371	1.267987349	HDACi
A549	Vorinostat	Q12864	CDH17	0.474089401	0.472449739	0.001168582	0.47326957	0.001159416	0.002449801	-1.07926593	0.03468066	2.932340693	1.459912651	HDACi
A549	Ralimetinib	Q99538	LGMN	0.55802483	0.388584119	0.069995383	0.473304474	0.119812676	0.253140806	-1.079159535	0.165008153	1.154930603	0.782494597	Ralimetinib
PC9	Panobinostat	Q9UJ37	ST6GALNAC2	0.509452052	0.437162238	0.005620779	0.473307145	0.051116618	0.107998829	-1.079151393	0.049539445	2.250203496	1.305048861	HDACi
H292	Belinostat	Q8N4T4	ARHGEF39	0.44893617	0.497814887	0.002101982	0.473375529	0.034562472	0.073012799	-1.078942968	0.038297581	2.677371037	1.416828659	HDACi
PC9	CUDC101	O75712	GJB3	0.465617249	0.481142105	0.001272174	0.473379677	0.01097773	0.023190118	-1.078930325	0.035145343	2.895453335	1.45413221	HDACi
A549	CUDC101	Q93062-3	RBPMS	0.520473172	0.426343615	0.032544374	0.473408394	0.066559648	0.14059668	-1.078842809	0.105689336	1.487524075	0.97596883	HDACi
PC9	CUDC101	O94888	UBXN7	0.511882446	0.434936678	0.007263624	0.473409562	0.054408875	0.114929818	-1.078839249	0.05394294	2.138846625	1.268065389	HDACi
A549	Panobinostat	Q92481-2	TFAP2B	0.35986639	0.586965392	0.035870767	0.473415891	0.160583244	0.339201212	-1.078819961	0.111457938	1.44525934	0.952888994	HDACi
PC9	CUDC101	Q9NT62	ATG3	0.489626897	0.457252072	0.00507485	0.473439485	0.022892458	0.048353504	-1.078748064	0.047924634	2.294576831	1.319441193	HDACi
PSC1	CUDC101	Q92481-2	TFAP2B	0.568114485	0.378773551	0.027492567	0.473444018	0.133884259	0.28278794	-1.07873425	0.096532342	1.560784703	1.015327159	HDACi
PC9	Vorinostat	Q12765-2	SCRN1	0.501614669	0.445310666	0.003216875	0.473462668	0.039812942	0.084088873	-1.078677421	0.04227989	2.492565816	1.37386615	HDACi
PC9	CUDC101	Q9H467	CUEDC2	0.472994043	0.47402046	1.74E-05	0.473507252	0.000725787	0.001532789	-1.078541575	0.025822787	4.759505557	1.587996893	HDACi
PSC1	CUDC101	P09758	TACSTD2	0.475158253	0.471867548	0.046117935	0.473512901	0.00232688	0.004914079	-1.078524362	0.128455099	1.33613015	0.891248651	HDACi
PC9	Vorinostat	P55957-2	BID	0.519353719	0.427702927	0.109427914	0.473528323	0.064806896	0.136859598	-1.078477375	0.219591137	0.96087188	0.658385192	HDACi
PSC1	Abexinostat	Q14439	GPR176	0.425738698	0.521430538	0.010957217	0.473584618	0.067664349	0.142877	-1.078305873	0.062763511	1.960299756	1.202292771	HDACi
A549	Panobinostat	Q8IVT2	MISP	0.488752084	0.458448315	0.003770389	0.4736002	0.021428001	0.045244915	-1.078258405	0.044113742	2.423613825	1.355426106	HDACi
HCT116	Belinostat	Q9H788	SH2D4A	0.420031362	0.527285514	0.012063036	0.473658438	0.075840138	0.16011567	-1.078081009	0.065415702	1.918543389	1.184317994	HDACi
PSC1	Panobinostat	O75391	SPAG7	0.457807367	0.489526233	0.100652631	0.4736668	0.022428625	0.047351061	-1.078055539	0.207885789	0.997174868	0.682175199	HDACi
H292	CUDC101	Q460N5	PARP14	0.481699865	0.465739981	0.011741794	0.473719923	0.011285342	0.023822816	-1.077893747	0.064621668	1.93026555	1.189621835	HDACi
PC9	Abexinostat	Q15911	ZFHX3	0.477909154	0.469566517	0.011971324	0.473737835	0.005899135	0.01245232	-1.077839197	0.065202339	1.921857819	1.185736828	HDACi
PC9	Belinostat	Q9BRG2	SH2D3A	0.578779289	0.368829885	0.041559331	0.473804587	0.148456647	0.313328852	-1.077635929	0.121031475	1.381331456	0.917101674	HDACi
HCT116	TSA	Q96QD8	SLC38A2	0.420614705	0.52702657	0.008870628	0.473820637	0.075244551	0.15880387	-1.077587058	0.057808291	2.052045644	1.238009866	HDACi
PSC1	Vorinostat	Q7LFX5	CHST15	0.445111715	0.50272121	0.045095956	0.473916462	0.040736064	0.085956213	-1.077295319	0.126822541	1.345862405	0.896803548	HDACi
PSC1	Vorinostat	P40261	NNMT	0.479180766	0.468713446	0.000983115	0.473947106	0.007401513	0.01561675	-1.077202036	0.034062764	3.007395494	1.467720114	HDACi
PC9	Belinostat	Q9H6X4	TMEM134	0.384710133	0.563250846	0.023407727	0.473980489	0.126247349	0.266355581	-1.077100421	0.088967443	1.630640749	1.05076889	HDACi
A549	Vorinostat	Q96QV1	HHIP	0.48127405	0.46670835	0.000429464	0.4739912	0.010299506	0.021729318	-1.077067821	0.032028119	3.367073405	1.494468566	HDACi
PC9	Belinostat	Q9Y6Q2-3	STON1	0.503476078	0.444537984	0.00301242	0.474007031	0.041675526	0.087921747	-1.077019636	0.041577264	2.521084501	1.381144098	HDACi
A549	Vorinostat	Q9BX69	CARD6	0.460712592	0.487317607	0.008806214	0.4740151	0.018812587	0.039687737	-1.076995078	0.057681699	2.055210757	1.238961957	HDACi
HCT116	Abexinostat	Q4FZB7	KMT5B	0.478932151	0.469115697	0.001109226	0.474023924	0.006941282	0.014643315	-1.076968221	0.034441853	2.954979832	1.462913488	HDACi
H292	Abexinostat	O95361	TRIM16	0.457163016	0.4909358	0.001245392	0.474049408	0.023880965	0.050376532	-1.076890662	0.034948926	2.904694088	1.456566166	HDACi
PSC1	Abexinostat	P36508	ZNF76	0.405034374	0.543235116	0.06652739	0.474134745	0.097722682	0.206107405	-1.076630977	0.159840451	1.176999515	0.796313304	HDACi
H292	Belinostat	Q9Y6Q3-2	ZFP37	0.428617157	0.519824431	0.015355888	0.474220794	0.064493282	0.135998427	-1.076369171	0.072702737	1.813725071	1.138449241	HDACi
PC9	CUDC101	Q9BZL4-4	PPP1R12C	0.491689519	0.45699073	0.002949263	0.474340125	0.024535749	0.051726067	-1.076006183	0.041367109	2.530286488	1.383344832	HDACi
PSC1	TSA	Q01954	BNC1	0.506976336	0.441735567	0.015127164	0.474355952	0.046132191	0.097252265	-1.075958047	0.072222859	1.820242486	1.141325326	HDACi
H292	Abexinostat	Q7Z628	NET1	0.239780666	0.708933343	0.127909923	0.474357004	0.331741039	0.699348879	-1.075954845	0.243360192	0.893095762	0.613750461	HDACi
H292	Abexinostat	Q6P4F7	ARHGAP11A	0.306216398	0.642610826	0.072425062	0.474413612	0.237866781	0.501391139	-1.075782692	0.168539375	1.140111122	0.77329862	HDACi
PC9	Vorinostat	Q96IF1	AJUBA	0.47091684	0.477968673	8.87E-05	0.474442757	0.004986399	0.010510013	-1.075694064	0.029283507	4.052271929	1.53337692	HDACi
HCT116	Abexinostat	Q13751	LAMB3	0.522492115	0.42640958	0.014910895	0.474450848	0.067940612	0.143198421	-1.075669461	0.071736817	1.826496287	1.144257898	HDACi
PC9	TSA	P11166	SLC2A1	0.463998519	0.484981565	0.029754768	0.474490042	0.014837254	0.031269896	-1.075550284	0.100714812	1.526443437	0.996906654	HDACi
PSC1	Vorinostat	Q96EI5-2	TCEAL4	0.349153997	0.599828392	0.132068307	0.474491195	0.177253565	0.373565551	-1.07554678	0.248495826	0.879201391	0.604680901	HDACi
PC9	Abexinostat	Q9Y5Z0	BACE2	0.390969881	0.558041105	0.024140493	0.474505493	0.118137196	0.24896908	-1.075503307	0.090301716	1.617253865	1.044303996	HDACi
PSC1	Abexinostat	P07093-3	SERPINE2	0.488170167	0.460841299	0.090428861	0.474505733	0.019324427	0.040725382	-1.075502577	0.194112934	1.043692937	0.711945525	HDACi
PSC1	Panobinostat	Q14995	NR1D2	0.491106294	0.458082172	0.009664937	0.474594233	0.02335158	0.049203254	-1.075233524	0.059769956	2.01480096	1.223517061	HDACi
PC9	Vorinostat	Q07352	ZFP36L1	0.468736918	0.480491191	0.000368729	0.474614054	0.008311526	0.017512177	-1.075173272	0.031931014	3.433292151	1.495787288	HDACi
PSC1	CUDC101	O95445	APOM	0.311330307	0.63810664	0.069580591	0.474718474	0.231065761	0.48674272	-1.074855901	0.164381224	1.157511884	0.784147789	HDACi
H292	Panobinostat	Q68CZ2	TNS3	0.492514039	0.456978936	0.001786513	0.474746488	0.025127112	0.052927432	-1.074770767	0.037068395	2.747993831	1.430996213	HDACi
A549	Belinostat	Q96J84-2	KIRREL1	0.46437745	0.485132388	0.001534318	0.474754919	0.014675957	0.030912701	-1.074745146	0.036027974	2.814084761	1.443360161	HDACi
HCT116	Vorinostat	Q8TDM6	DLG5	0.474518142	0.475036025	0.001597881	0.474777084	0.000366198	0.000771306	-1.074677793	0.036325601	2.796455588	1.439787195	HDACi
HCT116	Belinostat	Q9NP50	SINHCAF	0.425963894	0.523703776	0.031662759	0.474833835	0.069112534	0.145550988	-1.074505355	0.104084564	1.499451242	0.982613672	HDACi
H292	Abexinostat	Q86T24	ZBTB33	0.53375645	0.415938858	0.010062461	0.474847654	0.083309618	0.17544494	-1.074463368	0.060696099	1.997295807	1.216839218	HDACi
PC9	Abexinostat	O15417	TNRC18	0.545835706	0.403906742	0.020304353	0.474871224	0.100358933	0.21133926	-1.074391761	0.082778264	1.692410845	1.082083687	HDACi
A549	Panobinostat	Q92685	ALG3	0.48071632	0.469036248	0.002270516	0.474876284	0.008259058	0.017392021	-1.074376387	0.038965417	2.643875524	1.409320673	HDACi
PC9	Abexinostat	O60427	FADS1	0.434301812	0.51546801	0.005621997	0.474884911	0.05739317	0.120857008	-1.074350178	0.049539445	2.250109382	1.305048861	HDACi
HCT116	Panobinostat	P29966	MARCKS	0.43556102	0.514404114	0.009878551	0.474982567	0.055750487	0.117373754	-1.074053531	0.060281595	2.005306774	1.219815266	HDACi
A549	TSA	P42226	STAT6	0.491728463	0.458299368	0.00179448	0.475013916	0.02363794	0.049762627	-1.073958317	0.037101199	2.746061331	1.43061205	HDACi
H292	Panobinostat	Q9H4G0	EPB41L1	0.497770524	0.452286696	0.005675818	0.47502861	0.032161923	0.067705234	-1.073913688	0.049699377	2.245971522	1.303649059	HDACi
PSC1	Belinostat	Q86U06	RBM23	0.490104601	0.459978924	0.001494067	0.475041763	0.02130207	0.044842521	-1.073873743	0.035869736	2.825629869	1.44527182	HDACi
A549	Abexinostat	Q9Y5U2	TSSC4	0.430649511	0.51945777	0.019359544	0.475053641	0.062796922	0.132189119	-1.073837671	0.080952504	1.713104882	1.091769715	HDACi
A549	Panobinostat	P17676	CEBPB	0.456249355	0.493891673	0.001138267	0.475070514	0.026617138	0.056027763	-1.073786429	0.034530794	2.94375573	1.461793436	HDACi
HCT116	Abexinostat	Q30201	HFE	0.411384377	0.538965266	0.01295612	0.475174821	0.090213312	0.189852887	-1.073469703	0.067345627	1.887525025	1.171690598	HDACi
A549	Abexinostat	Q5VTB9	RNF220	0.461834794	0.488543959	0.016624194	0.475189376	0.018886231	0.039744641	-1.073425512	0.07537546	1.779259402	1.122770022	HDACi
PSC1	Belinostat	Q9NPR2	SEMA4B	0.426184906	0.524489757	0.014730835	0.475337331	0.069512027	0.146237256	-1.072976385	0.071339421	1.831772639	1.146670417	HDACi
A549	Panobinostat	Q494V2-2	CFAP100	0.438020033	0.512664015	0.383075109	0.475342024	0.052781266	0.111038502	-1.072962142	0.517439174	0.416716066	0.286140695	HDACi
PC9	Belinostat	Q9ULD2	MTUS1	0.503776321	0.446977567	0.00258852	0.475376944	0.040162785	0.084486186	-1.072856161	0.040167739	2.5869485	1.396122612	HDACi
PSC1	Vorinostat	Q08345-5	DDR1	0.514119578	0.436686784	0.020187625	0.475403181	0.054753254	0.115172249	-1.072776537	0.082547135	1.694914762	1.083297995	HDACi
PC9	TSA	Q07820	MCL1	0.511843699	0.439010136	0.007124253	0.475426918	0.051501107	0.108326021	-1.072704507	0.053623116	2.147260693	1.270647952	HDACi
H292	Abexinostat	Q14145	KEAP1	0.440762588	0.510133237	0.003543297	0.475447912	0.049052456	0.103171041	-1.0726408	0.04326655	2.450592491	1.363847734	HDACi
HCT116	Belinostat	P43699-3	NKX2-1	0.49461027	0.456339072	0.009314827	0.475474671	0.027061824	0.056915385	-1.072559605	0.058886205	2.030825212	1.229986435	HDACi
PC9	Ralimetinib	Q7L311	ARMCX2	0.432556036	0.51839832	0.143833692	0.475477178	0.060699661	0.127660515	-1.072552	0.263164232	0.842139373	0.579773138	Ralimetinib
A549	Abexinostat	A2A2Y4	FRMD3	0.44479129	0.506400793	0.002932076	0.475596042	0.043564497	0.091599789	-1.072191387	0.04135439	2.532824811	1.383478376	HDACi
H292	TSA	P42226	STAT6	0.498493311	0.452732344	0.005283144	0.475612828	0.03235789	0.068034098	-1.072140469	0.048547659	2.277107557	1.31383171	HDACi
A549	Panobinostat	Q13506	NAB1	0.491384716	0.459925167	0.001398223	0.475654941	0.02224526	0.046767643	-1.072012729	0.035444508	2.854423502	1.450451051	HDACi
PC9	TSA	O43164	PJA2	0.470163394	0.48115346	9.61E-05	0.475658427	0.007771151	0.01633767	-1.072002156	0.029404928	4.017122141	1.531579876	HDACi
HCT116	Vorinostat	Q96JM2-3	ZNF462	0.375071546	0.576264215	0.033151119	0.47566788	0.1422647	0.2990841	-1.071973485	0.10678322	1.479501802	0.971496989	HDACi
A549	Panobinostat	O60353	FZD6	0.462476892	0.489017094	0.001327767	0.475746993	0.018766757	0.039446927	-1.071733558	0.035282488	2.876878284	1.452440801	HDACi
A549	Belinostat	P54760	EPHB4	0.455024186	0.496482937	0.019304237	0.475753562	0.029315764	0.061619642	-1.071713637	0.080821239	1.714347358	1.092474494	HDACi
PC9	Belinostat	Q9NXR1-1	NDE1	0.46048001	0.49105299	0.011939666	0.4757665	0.021618362	0.045439016	-1.071674404	0.065128553	1.92300783	1.186228573	HDACi
HCT116	TSA	Q9ULW0-2	TPX2	0.46738275	0.484323666	0.01008779	0.475853208	0.011979037	0.025173807	-1.071411498	0.060752207	1.996203976	1.216437943	HDACi
H292	Abexinostat	O14495	PLPP3	0.329066808	0.622671883	0.05700266	0.475869346	0.20761014	0.436275506	-1.071362572	0.145522556	1.244104877	0.837069685	HDACi
PC9	TSA	Q96IR7	HPDL	0.488400776	0.463376027	0.012743466	0.475888401	0.01769517	0.037183445	-1.071304802	0.066875098	1.894712431	1.174735566	HDACi
H292	CUDC101	Q9HAU8	RNPEPL1	0.376238744	0.575587792	0.028168521	0.475913268	0.140961063	0.296190657	-1.071229419	0.097781082	1.550235951	1.009745159	HDACi
H292	Belinostat	O60381	HBP1	0.541386499	0.410478507	0.016770906	0.475932503	0.092565929	0.194493817	-1.07117111	0.075686017	1.775443483	1.120984346	HDACi
PSC1	Belinostat	P20749	BCL3	0.34231753	0.609598278	0.048926253	0.475957904	0.188996029	0.397085599	-1.071094115	0.132874012	1.310458045	0.87655995	HDACi
H292	CUDC101	P00751	CFB	0.522955988	0.429023063	0.007303664	0.475989526	0.066420608	0.139542164	-1.070998268	0.054020038	2.136459195	1.267445112	HDACi
PC9	CUDC101	Q9UHC7	MKRN1	0.516232994	0.435813876	0.005392277	0.476023435	0.056864904	0.119458203	-1.070895495	0.048885898	2.268227842	1.310816404	HDACi
HCT116	CUDC101	Q15678	PTPN14	0.536517145	0.415671392	0.012334832	0.476094269	0.085450851	0.17948305	-1.070680833	0.066070612	1.90886675	1.179991671	HDACi
A549	TSA	Q09472	EP300	0.496102005	0.456143811	0.002428204	0.476122908	0.02825471	0.059343312	-1.070594052	0.039493419	2.614714757	1.403475262	HDACi
A549	Vorinostat	Q86U86	PBRM1	0.484950163	0.467372291	0.000351632	0.476161227	0.012429432	0.026103411	-1.070477945	0.031848905	3.453912204	1.496905496	HDACi
HCT116	Belinostat	Q15678	PTPN14	0.441243869	0.511168858	0.004939416	0.476206364	0.049444434	0.103829846	-1.070341195	0.047501093	2.306324381	1.323296393	HDACi
PC9	CUDC101	Q969K7	TMEM54	0.479793974	0.472649129	0.005715234	0.476221552	0.005052168	0.010608861	-1.070295183	0.049815296	2.242965966	1.302637281	HDACi
PC9	Abexinostat	Q9BVI0	PHF20	0.515532527	0.436955073	0.01152507	0.4762438	0.05556265	0.116668501	-1.070227785	0.064134182	1.938356423	1.192910438	HDACi
HCT116	Panobinostat	Q96BD0	SLCO4A1	0.473460621	0.479040736	2.36E-05	0.476250678	0.003945737	0.008285	-1.070206947	0.02785033	4.626221392	1.555169655	HDACi
PC9	Panobinostat	Q9H2D6	TRIOBP	0.45509792	0.497418165	0.002670976	0.476258043	0.029924932	0.062833441	-1.070184639	0.040451275	2.573330029	1.39306779	HDACi
PC9	CUDC101	O94854	KIAA0754	0.453508551	0.499020785	0.020792778	0.476264668	0.032182009	0.067571691	-1.070164569	0.083749973	1.682087491	1.077015326	HDACi
H292	Panobinostat	Q6ZN66	GBP6	0.438065563	0.514574304	0.028226776	0.476319933	0.054099849	0.113578806	-1.06999717	0.09789226	1.549338723	1.009251645	HDACi
HCT116	Vorinostat	P43699-3	NKX2-1	0.516660537	0.436076019	0.010128196	0.476368278	0.056981859	0.11961724	-1.069850749	0.060850922	1.994467909	1.21573284	HDACi
PSC1	Belinostat	O00193	SMAP	0.354816083	0.597974631	0.040524094	0.476395357	0.171939058	0.360916738	-1.069768741	0.119331765	1.39228669	0.923243937	HDACi
A549	CUDC101	P51843	NR0B1	0.483856159	0.468938522	0.002903589	0.47639734	0.010548362	0.022141942	-1.069762736	0.041273404	2.537064819	1.384329715	HDACi
HCT116	Belinostat	Q16877	PFKFB4	0.408493035	0.544350406	0.013373584	0.47642172	0.096065668	0.201639985	-1.069688907	0.068254187	1.8737522	1.165870703	HDACi
HCT116	Abexinostat	Q92993-3	KAT5	0.471669317	0.481184279	0.003215102	0.476426798	0.006728094	0.014121988	-1.069673531	0.042275417	2.492805241	1.373912098	HDACi
A549	Belinostat	Q7LBC6	KDM3B	0.471600405	0.481280406	0.000252229	0.476440405	0.006844795	0.014366529	-1.069632326	0.03088612	3.598205334	1.510236641	HDACi
A549	CUDC101	Q8N2K1-3	UBE2J2	0.316099212	0.636786848	0.11796126	0.47644303	0.226760402	0.475944421	-1.069624379	0.230663419	0.928260597	0.637021275	HDACi
A549	TSA	Q96B54	ZNF428	0.535755057	0.41723237	0.034989238	0.476493713	0.083808196	0.175885208	-1.069470915	0.109918386	1.456065516	0.958929659	HDACi
PSC1	Panobinostat	P78410	BTN3A2	0.500095576	0.452904954	0.002434434	0.476500265	0.033368809	0.07002894	-1.069451078	0.039510002	2.61360204	1.403292949	HDACi
HCT116	Abexinostat	Q15652	JMJD1C	0.475784695	0.477317583	0.002015464	0.476551139	0.001083916	0.002274501	-1.069297056	0.037984617	2.695624973	1.420392247	HDACi
PC9	Belinostat	Q86YQ8	CPNE8	0.484534568	0.468570565	0.002031753	0.476552567	0.011288255	0.023687324	-1.069292734	0.03803193	2.692129124	1.419851636	HDACi
HCT116	TSA	Q92597	NDRG1	0.436380127	0.516762911	0.007686801	0.476571519	0.056839211	0.119266908	-1.06923536	0.054873767	2.114254362	1.260635223	HDACi
PC9	Ralimetinib	O94988	FAM13A	0.464144721	0.489058157	0.003846254	0.476601439	0.01761646	0.036962666	-1.069144787	0.044288932	2.414961988	1.353704796	Ralimetinib
PC9	Belinostat	Q9BX69	CARD6	0.423373703	0.529901768	0.01435182	0.476637736	0.075326717	0.15803767	-1.06903492	0.070485571	1.843093027	1.15189978	HDACi
H292	Abexinostat	Q92729	PTPRU	0.507505785	0.445935874	0.011149368	0.476720829	0.043536502	0.091324941	-1.068783433	0.063219357	1.952749733	1.199149928	HDACi
A549	Belinostat	Q92887	ABCC2	0.462918656	0.49053384	0.000669589	0.476726248	0.019526883	0.04096037	-1.068767034	0.032679482	3.174191649	1.485724831	HDACi
PSC1	Abexinostat	P21741	MDK	0.633593693	0.319870514	0.072450903	0.476732103	0.221835787	0.465325883	-1.068749314	0.168573926	1.139956195	0.773209599	HDACi
PC9	CUDC101	P50281	MMP14	0.455400466	0.498086811	0.005172983	0.476743638	0.030183804	0.063312441	-1.068714407	0.048200962	2.286258933	1.316944297	HDACi
HCT116	Belinostat	P01127	PDGFB	0.257212397	0.696277112	0.127273259	0.476744755	0.310465637	0.651219828	-1.068711029	0.242568439	0.895262834	0.615165707	HDACi
HCT116	TSA	Q92993-3	KAT5	0.461478468	0.492056296	0.004883843	0.476767382	0.021621789	0.045350815	-1.068642557	0.04730656	2.311238284	1.325078628	HDACi
PC9	Belinostat	Q9UPT9	USP22	0.24109463	0.712589745	0.12754196	0.476842188	0.333397393	0.699177635	-1.068416214	0.24289116	0.894346913	0.61458829	HDACi
A549	Abexinostat	P51617	IRAK1	0.582606994	0.371084133	0.034316681	0.476845564	0.14956925	0.313663922	-1.068406	0.108804607	1.464494725	0.963352714	HDACi
PC9	Abexinostat	Q03112-3	MECOM	0.537120932	0.416609362	0.011681309	0.476865147	0.085214548	0.178697371	-1.06834675	0.0644932	1.932508503	1.190486075	HDACi
H292	Ralimetinib	Q9BY76	ANGPTL4	0.440782607	0.513057033	0.047245719	0.47691982	0.051105737	0.107157922	-1.068181355	0.130246877	1.32563754	0.885232682	Ralimetinib
H292	Vorinostat	P01876	IGHA1	0.357744092	0.596409561	0.455286671	0.477076826	0.168761972	0.353741709	-1.067706485	0.583513261	0.341715064	0.23394927	HDACi
HCT116	CUDC101	Q9H1B7	IRF2BPL	0.390019388	0.564189935	0.047349437	0.477104661	0.123157175	0.258134503	-1.067622313	0.13041541	1.324685184	0.884671089	HDACi
HCT116	Vorinostat	Q2KHR3	QSER1	0.484993221	0.469221853	0.046299629	0.477107537	0.011152041	0.023374271	-1.067613618	0.128740021	1.334422487	0.890286425	HDACi
HCT116	CUDC101	Q9NPI1-2	BRD7	0.446016343	0.50820259	0.008204517	0.477109466	0.043972317	0.092164	-1.067607783	0.056144513	2.085946972	1.250692681	HDACi
PC9	Vorinostat	P17010-3	ZFX	0.436035902	0.518279913	0.005419967	0.477157908	0.058155298	0.121878516	-1.067461314	0.048949853	2.266003339	1.310248604	HDACi
PC9	Belinostat	Q12913	PTPRJ	0.509011407	0.445326817	0.003949586	0.477169112	0.045031805	0.094372842	-1.067427436	0.044597527	2.403448373	1.350689227	HDACi
PC9	Belinostat	P42685	FRK	0.499603865	0.454759291	0.011844542	0.477181578	0.031709903	0.066452487	-1.067389747	0.06486966	1.926481739	1.187958379	HDACi
PSC1	Panobinostat	Q12983	BNIP3	0.452135402	0.50232162	0.052374255	0.477228511	0.035487014	0.074360633	-1.067247859	0.138297768	1.280882141	0.85918483	HDACi
A549	Vorinostat	Q9HC56	PCDH9	0.456891036	0.497578979	0.014752739	0.477235008	0.028770721	0.060286274	-1.067228219	0.071390892	1.831127333	1.146357195	HDACi
PC9	Panobinostat	P28290	ITPRID2	0.480763746	0.473874621	0.008594455	0.477319183	0.004871347	0.010205638	-1.066973776	0.057200937	2.065781642	1.242596859	HDACi
HCT116	Vorinostat	Q5U5Q3	MEX3C	0.558421745	0.396287706	0.03568878	0.477354726	0.114646079	0.240169569	-1.066866354	0.111158442	1.447468295	0.95405755	HDACi
H292	CUDC101	Q9NXG6-3	P4HTM	0.534560668	0.42017379	0.014981841	0.477367229	0.080883737	0.169437138	-1.066828566	0.071899889	1.824434807	1.143271781	HDACi
HCT116	Vorinostat	Q14517	FAT1	0.466039952	0.488697706	0.000485781	0.477368829	0.016021451	0.033561997	-1.066823729	0.032169783	3.313559519	1.492551868	HDACi
PC9	Panobinostat	Q9NPI1-2	BRD7	0.490483226	0.464356004	0.005283732	0.477419615	0.018474736	0.03869706	-1.066670253	0.048547659	2.27705923	1.31383171	HDACi
H292	Ralimetinib	Q96B18	DACT3	0	0.954847497	0.339248828	0.477423749	0.67517914	1.414213562	-1.066657762	0.475571025	0.469481644	0.322784614	Ralimetinib
PC9	Belinostat	P56211	ARPP19	0.510125607	0.444748286	0.008382193	0.477436947	0.046228747	0.096826916	-1.06661788	0.056617456	2.07664234	1.247049651	HDACi
HCT116	Abexinostat	Q9NPF8	ADAP2	0.196662105	0.758295656	0.272516959	0.47747888	0.397134892	0.831732897	-1.066491173	0.408664381	0.564606466	0.388633214	HDACi
H292	TSA	P30291	WEE1	0.457133705	0.497895456	0.017327953	0.47751458	0.02882291	0.060360273	-1.066383311	0.07689444	1.761252733	1.114105062	HDACi
A549	Abexinostat	Q08499	PDE4D	0.477531767	0.477507091	1.40E-06	0.477519429	1.74E-05	3.65E-05	-1.066368662	0.020352463	5.855166109	1.691383033	HDACi
PC9	TSA	Q5T5X7	BEND3	0.439960923	0.515141553	0.004810688	0.477551238	0.053160734	0.111319434	-1.066272562	0.047102195	2.317792765	1.326958852	HDACi
H292	TSA	P08581-2	MET	0.463748274	0.491367519	0.002059337	0.477557897	0.019529755	0.040895053	-1.066252446	0.038132945	2.686272581	1.418699656	HDACi
PC9	Vorinostat	P21860	ERBB3	0.485014545	0.470173221	0.001208937	0.477593883	0.010494401	0.021973483	-1.066143736	0.034846425	2.917596399	1.457841769	HDACi
PSC1	Panobinostat	P57087-3	JAM2	0.407073625	0.548203378	0.039179631	0.477638502	0.099793805	0.20893166	-1.06600896	0.117035698	1.406939654	0.931681651	HDACi
HCT116	Vorinostat	O00220	TNFRSF10A	0.438470025	0.516943512	0.008534448	0.477706769	0.055489134	0.116157313	-1.065802777	0.057020394	2.06882454	1.243969788	HDACi
A549	Vorinostat	Q9P206-2	KIAA1522	0.484839388	0.470678151	0.001293598	0.47775877	0.010013507	0.020959336	-1.065645739	0.035217941	2.888200821	1.453236037	HDACi
A549	Panobinostat	Q8N884	CGAS	0.468706255	0.487018008	0.001759376	0.477862132	0.012948365	0.027096445	-1.06533365	0.036990293	2.75464144	1.431912234	HDACi
PSC1	CUDC101	Q9H1C4	UNC93B1	0.515316288	0.440513045	0.085508903	0.477914667	0.05289388	0.110676412	-1.065175052	0.187236858	1.067988665	0.727608654	HDACi
A549	CUDC101	Q7L2E3	DHX30	0.370266517	0.585567782	0.036124078	0.477917149	0.152240984	0.318550997	-1.065167558	0.111890542	1.442203225	0.951206623	HDACi
PSC1	TSA	P40189	IL6ST	0.469360262	0.486511929	0.0399841	0.477936096	0.01212806	0.025375904	-1.065110365	0.118419791	1.398112678	0.926575708	HDACi
PC9	CUDC101	Q8TE68	EPS8L1	0.499513873	0.456413548	0.001468232	0.477963711	0.030476532	0.063763276	-1.065027009	0.035788566	2.833205272	1.446255706	HDACi
HCT116	Belinostat	Q14126	DSG2	0.460093944	0.495974834	0.004761757	0.478034389	0.025371621	0.053074886	-1.064813687	0.046958655	2.322232784	1.328284355	HDACi
HCT116	Abexinostat	Q9NQW6	ANLN	0.494275202	0.461835454	0.005724787	0.478055328	0.022938366	0.047982658	-1.064750496	0.049842883	2.242240645	1.302396842	HDACi
A549	TSA	Q9GZP0	PDGFD	0.462268535	0.493864443	0.040796697	0.478066489	0.022341681	0.046733417	-1.064716813	0.119836824	1.389374999	0.921409709	HDACi
A549	Vorinostat	Q96SI1	KCTD15	0.572006945	0.384187357	0.037697815	0.478097151	0.132808505	0.277785601	-1.064624287	0.11458614	1.423683819	0.940867911	HDACi
HCT116	TSA	P24385	CCND1	0.494877749	0.461373874	0.001702207	0.478125811	0.023690817	0.049549338	-1.064537804	0.036816061	2.768987571	1.433962675	HDACi
PC9	CUDC101	P41229	KDM5C	0.505686589	0.450593385	0.005500502	0.478139987	0.038956779	0.081475676	-1.064495031	0.049194089	2.259597698	1.308087075	HDACi
H292	Abexinostat	P42226	STAT6	0.488146212	0.468169464	0.005503684	0.478157838	0.014125694	0.029541906	-1.06444117	0.049198396	2.259346491	1.308049059	HDACi
PC9	Belinostat	P25774	CTSS	0.49181786	0.464515227	0.003595989	0.478166543	0.019305877	0.040374796	-1.064414904	0.043437586	2.444181623	1.362134321	HDACi
PC9	Panobinostat	Q12913	PTPRJ	0.515756768	0.440585482	0.004862036	0.478171125	0.053154126	0.111161304	-1.064401082	0.047233134	2.31318179	1.325753234	HDACi
PC9	Vorinostat	Q9GZY8	MFF	0.493829908	0.462544167	0.01655986	0.478187038	0.02212236	0.046262985	-1.064353071	0.07525909	1.780943339	1.123441036	HDACi
HCT116	CUDC101	Q8WUX1	SLC38A5	0.501563441	0.45489835	0.029344675	0.478230895	0.032997202	0.068998474	-1.06422076	0.099957492	1.532470692	1.00018465	HDACi
H292	Panobinostat	P30838	ALDH3A1	0.384720442	0.571751459	0.314361963	0.47823595	0.1322509	0.276539017	-1.064205509	0.45117451	0.502570008	0.345655445	HDACi
H292	TSA	P98174	FGD1	0.55070903	0.405794268	0.021793791	0.478251649	0.102470211	0.214260026	-1.064158152	0.085794164	1.661667212	1.066542256	HDACi
HCT116	Panobinostat	Q5U5Q3	MEX3C	0.542419195	0.41412087	0.02576904	0.478270033	0.090720616	0.189684926	-1.064102697	0.093401283	1.588901754	1.029647156	HDACi
A549	TSA	Q92785	DPF2	0.503053954	0.453489414	0.002172133	0.478271684	0.035047422	0.073279316	-1.064097716	0.03850261	2.663113614	1.414509835	HDACi
A549	TSA	Q96EI5-2	TCEAL4	0.495004631	0.461558926	0.005763614	0.478281778	0.023649685	0.04944718	-1.064067266	0.049946473	2.239305095	1.301495176	HDACi
PC9	TSA	Q13950	RUNX2	0.464283436	0.492358172	0.01309052	0.478320804	0.019851836	0.041503183	-1.063949554	0.067626557	1.883043109	1.169882725	HDACi
PC9	CUDC101	P09758	TACSTD2	0.470920522	0.485739161	0.000414375	0.478329842	0.01047836	0.021906139	-1.063922295	0.031988696	3.382606938	1.495003457	HDACi
PC9	Vorinostat	O60784-2	TOM1	0.538332335	0.418344922	0.015480655	0.478338628	0.084843914	0.177372072	-1.063895793	0.072958317	1.810210666	1.136925195	HDACi
PC9	Abexinostat	Q5JSP0	FGD3	0.514323796	0.44251408	0.005015	0.478418938	0.050777137	0.106135298	-1.063653596	0.047791847	2.299729038	1.320646185	HDACi
H292	Vorinostat	P10588	NR2F6	0.483465275	0.473411297	0.000437706	0.478438286	0.007109236	0.014859253	-1.063595251	0.032028119	3.358817797	1.494468566	HDACi
H292	CUDC101	P48443	RXRG	0.469330697	0.487587288	0.000868311	0.478458992	0.012909359	0.02698112	-1.063532815	0.033603803	3.061324546	1.473611573	HDACi
A549	Belinostat	Q9BYN7	ZNF341	0.495866053	0.461091358	0.002889485	0.478478705	0.024589423	0.05139084	-1.063473376	0.041208661	2.539179515	1.385011494	HDACi
PC9	TSA	O95274	LYPD3	0.524763356	0.432199903	0.008681121	0.478481629	0.065452245	0.136791552	-1.063464559	0.057415019	2.061424196	1.240974488	HDACi
PSC1	Abexinostat	Q9P2N6	KANSL3	0.455623781	0.501416665	0.008520167	0.478520223	0.032380459	0.0676679	-1.063348197	0.056979265	2.069551886	1.244283155	HDACi
PC9	Belinostat	O95400	CD2BP2	0.510705331	0.44636545	0.018590063	0.47853539	0.045495166	0.095071686	-1.063302471	0.07940882	1.730719142	1.100131259	HDACi
HCT116	Panobinostat	Q14451-3	GRB7	0.475723126	0.481419739	0.001040356	0.478571433	0.004028114	0.008416955	-1.063193814	0.034171175	2.982818062	1.466340091	HDACi
A549	CUDC101	P98088	MUC5AC	0.503578603	0.45356503	0.007438916	0.478571816	0.035364937	0.073896823	-1.063192657	0.054308055	2.128490339	1.265135747	HDACi
HCT116	Vorinostat	Q16877	PFKFB4	0.433764335	0.523414007	0.006156063	0.478589171	0.063391891	0.132455758	-1.063140342	0.051060463	2.210696977	1.291915255	HDACi
HCT116	Abexinostat	P48960	ADGRE5	0.504003163	0.453212388	0.012324957	0.478607776	0.035914501	0.075039528	-1.063084259	0.066040595	1.909214576	1.180189025	HDACi
PSC1	TSA	O60353	FZD6	0.486113212	0.47116174	0.011345681	0.478637476	0.010572287	0.022088297	-1.062994734	0.063660049	1.945169429	1.196133032	HDACi
PC9	CUDC101	P31641	SLC6A6	0.46040561	0.496932659	0.001265667	0.478669134	0.025828524	0.053959034	-1.062899314	0.035098576	2.897680654	1.454710503	HDACi
PC9	CUDC101	Q5TGL8	PXDC1	0.592896637	0.364461994	0.062278475	0.478679315	0.161527685	0.337444465	-1.06286863	0.153508193	1.205662032	0.813868441	HDACi
PC9	Panobinostat	Q96NB3	ZNF830	0.511231246	0.446346093	0.004466906	0.47878867	0.045880732	0.095826687	-1.062539083	0.046111946	2.34999316	1.336186545	HDACi
PSC1	Panobinostat	Q6W2J9	BCOR	0.439372721	0.518222523	0.005651934	0.478797622	0.055755229	0.116448426	-1.062512108	0.049629053	2.247802934	1.30426401	HDACi
H292	Vorinostat	Q96A19	CCDC102A	0.447651258	0.50998517	0.007310541	0.478818214	0.044076732	0.092053165	-1.062450063	0.054031099	2.136050456	1.267356201	HDACi
HCT116	TSA	Q14126	DSG2	0.470738378	0.486960082	0.003084624	0.47884923	0.011470476	0.023954255	-1.062356613	0.041813257	2.510797831	1.378685999	HDACi
PC9	Vorinostat	Q9HC98-2	NEK6	0.545498644	0.41224026	0.025995588	0.478869452	0.094227907	0.196771598	-1.062295689	0.093821157	1.58510035	1.027699214	HDACi
PC9	Belinostat	O15195	VILL	0.522266242	0.435503871	0.007434586	0.478885057	0.061350261	0.12811062	-1.062248677	0.054300953	2.128743232	1.265192545	HDACi
H292	Abexinostat	P13726	F3	0.366307871	0.59146955	0.129639749	0.478888711	0.15921335	0.332464195	-1.062237669	0.245548755	0.887261819	0.609862264	HDACi
A549	Panobinostat	P43353	ALDH3B1	0.473981206	0.483884177	0.0042689	0.478932692	0.007002458	0.014620966	-1.062105179	0.045551553	2.369684008	1.341496813	HDACi
PC9	Panobinostat	P55055	NR1H2	0.496627428	0.461374412	0.002498388	0.47900092	0.024927647	0.052040917	-1.061899668	0.039794723	2.602340063	1.400174517	HDACi
PC9	Belinostat	A0A0C4DH34	IGHV4-28	0.430180061	0.527848711	0.036391245	0.479014386	0.069062165	0.144175555	-1.061859111	0.112348609	1.43900309	0.949432302	HDACi
H292	TSA	Q14517	FAT1	0.423972483	0.534200594	0.009304315	0.479086538	0.077943045	0.162690951	-1.061641819	0.058856138	2.031315592	1.230208239	HDACi
PC9	TSA	Q13443	ADAM9	0.463431081	0.494746126	0.000879974	0.479088603	0.022143081	0.046219176	-1.0616356	0.033706345	3.055530088	1.472288339	HDACi
H292	Vorinostat	O60248	SOX15	0.48937865	0.468804193	0.001774536	0.479091422	0.014548338	0.030366518	-1.061627113	0.037068395	2.750915233	1.430996213	HDACi
PC9	Vorinostat	K7EJ46-2	SMIM22	0.466601981	0.491581219	0.003527171	0.4790916	0.017662988	0.036867664	-1.061626577	0.043227342	2.452573471	1.364241464	HDACi
A549	TSA	Q9NXL9	MCM9	0.486446879	0.47176897	0.009698454	0.479107925	0.010378849	0.021662863	-1.061577419	0.059851759	2.013297486	1.222923081	HDACi
PC9	Belinostat	Q92734	TFG	0.515824667	0.442489446	0.016186925	0.479157057	0.051855832	0.108223037	-1.061429479	0.074454609	1.790835658	1.128108416	HDACi
HCT116	CUDC101	O14733-2	MAP2K7	0.478807357	0.479632902	0.000506706	0.479220129	0.000583748	0.001218121	-1.061239586	0.032248279	3.295243685	1.491493459	HDACi
H292	Abexinostat	Q07352	ZFP36L1	0.49419454	0.464382469	0.001673308	0.479288505	0.021080317	0.043982523	-1.061033756	0.036653611	2.776424034	1.435883229	HDACi
H292	Belinostat	Q96JK2	DCAF5	0.448882795	0.509695282	0.006845507	0.479289039	0.043000922	0.089718143	-1.061032149	0.052883708	2.1645944	1.276678103	HDACi
PC9	CUDC101	Q5TC84	OGFRL1	0.501045675	0.457577088	0.00150882	0.479311382	0.030736932	0.064127274	-1.060964896	0.035936648	2.821362572	1.44446244	HDACi
PSC1	Belinostat	Q96JA1	LRIG1	0.521095987	0.437527743	0.006721611	0.479311865	0.059091673	0.123284393	-1.060963441	0.052606285	2.172526652	1.278962366	HDACi
HCT116	TSA	Q6ZS11	RINL	0.43799252	0.520677144	0.005084752	0.479334832	0.058466858	0.121974984	-1.060894314	0.047954552	2.293730235	1.31917016	HDACi
PC9	Belinostat	P98155	VLDLR	0.495883565	0.462812527	0.000835725	0.479348046	0.023384755	0.048784501	-1.060854543	0.033449898	3.077936708	1.475605206	HDACi
HCT116	Vorinostat	Q8WY36	BBX	0.477375097	0.481333103	0.055285979	0.4793541	0.002798733	0.00583855	-1.060836324	0.142839281	1.257384994	0.845152345	HDACi
A549	Vorinostat	Q08499	PDE4D	0.473786367	0.484981993	0.000128144	0.47938418	0.007916503	0.0165139	-1.060745795	0.029670807	3.892302349	1.527670639	HDACi
HCT116	Abexinostat	Q86SQ0	PHLDB2	0.459888295	0.498950533	0.002850754	0.479419414	0.027621173	0.057613798	-1.060639764	0.041087923	2.545040269	1.386285807	HDACi
H292	Panobinostat	Q9NPI1-2	BRD7	0.455145527	0.503824745	0.003859529	0.479485136	0.034421405	0.071788264	-1.060442002	0.04433722	2.413465739	1.353231538	HDACi
PC9	Belinostat	Q9Y337	KLK5	0.472447308	0.486598081	0.040873808	0.479522695	0.010006108	0.020866807	-1.060328998	0.11995167	1.388554897	0.920993703	HDACi
PC9	Panobinostat	Q86UY5	FAM83A	0.451323983	0.507741872	0.017461931	0.479532928	0.039893472	0.083192351	-1.060298212	0.077174266	1.757907745	1.112527494	HDACi
PSC1	TSA	Q7Z5L9	IRF2BP2	0.489768449	0.469410386	0.093708902	0.479589418	0.014395324	0.030015934	-1.060128269	0.198509697	1.028219149	0.702218274	HDACi
PC9	Abexinostat	Q9ULU4-19	ZMYND8	0.536834729	0.422356106	0.0108149	0.479595418	0.080948611	0.168785204	-1.06011022	0.06243839	1.965977502	1.204548307	HDACi
H292	TSA	Q15678	PTPN14	0.461720215	0.497582316	0.001393182	0.479651265	0.025358335	0.052868274	-1.059942232	0.035426067	2.855992255	1.45067706	HDACi
A549	TSA	Q8NBN3	TMEM87A	0.501881071	0.457437235	0.001488582	0.479659153	0.031426538	0.065518478	-1.059918507	0.035849469	2.827227146	1.445517274	HDACi
HCT116	Abexinostat	P24278	ZBTB25	0.383076849	0.576309217	0.046489602	0.479693033	0.136635918	0.284840322	-1.059816608	0.129054609	1.332644172	0.889226481	HDACi
HCT116	Vorinostat	Q15652	JMJD1C	0.467328801	0.492057273	0.003459715	0.479693037	0.017485671	0.036451791	-1.059816596	0.043068903	2.460959652	1.365836186	HDACi
PSC1	TSA	P07093-3	SERPINE2	0.556394212	0.403081413	0.078688005	0.479737812	0.10840852	0.225974515	-1.059681939	0.17752888	1.104091464	0.750730987	HDACi
HCT116	Abexinostat	Q99988	GDF15	0.413692031	0.545810532	0.02017611	0.479751281	0.093421887	0.194729834	-1.059641435	0.082530343	1.695162561	1.083386351	HDACi
HCT116	TSA	Q5T0W9	FAM83B	0.485566515	0.473951013	0.002992875	0.479758764	0.008213401	0.017119855	-1.059618933	0.041510262	2.523911354	1.381844528	HDACi
H292	Belinostat	Q5T0W9	FAM83B	0.491592571	0.467930232	0.002437054	0.479761402	0.016731801	0.034875254	-1.059611002	0.039528387	2.613134759	1.403090907	HDACi
A549	Abexinostat	Q9P206-2	KIAA1522	0.48844953	0.471094687	0.001291063	0.479772109	0.012271727	0.025578242	-1.059578805	0.035217941	2.889052417	1.453236037	HDACi
H292	CUDC101	Q5VWQ8	DAB2IP	0.559875974	0.399689221	0.085440698	0.479782598	0.11326914	0.236084302	-1.059547264	0.18713094	1.068335213	0.727854402	HDACi
PSC1	Panobinostat	P07093-3	SERPINE2	0.579773197	0.379964173	0.079287459	0.479868685	0.141286316	0.294427039	-1.059288426	0.178367214	1.1007955	0.748684972	HDACi
PC9	CUDC101	Q68CZ2	TNS3	0.484810856	0.474948244	0.005598367	0.47987955	0.00697392	0.014532646	-1.059255761	0.04947308	2.251938665	1.30563105	HDACi
PC9	Vorinostat	O60664	PLIN3	0.464269587	0.495635446	0.000920983	0.479952517	0.022179012	0.046210846	-1.059036412	0.033905167	3.035748361	1.469734107	HDACi
A549	CUDC101	P43353	ALDH3B1	0.475020203	0.484958927	0.004287417	0.479989565	0.007027739	0.014641442	-1.058925054	0.045615525	2.367804244	1.340887326	HDACi
PC9	CUDC101	P20827	EFNA1	0.335593284	0.624395507	0.061232321	0.479994396	0.20421401	0.425450822	-1.058910534	0.151988694	1.213019278	0.818188717	HDACi
PSC1	Belinostat	Q9P2N6	KANSL3	0.451985897	0.508046744	0.010072731	0.48001632	0.039641006	0.08258262	-1.058844637	0.060709748	1.996852744	1.216741571	HDACi
PSC1	Abexinostat	P69905	HBA1	0.358360246	0.601711217	0.04327204	0.480035732	0.172075122	0.358463153	-1.058786297	0.123833634	1.363792629	0.907161383	HDACi
HCT116	CUDC101	Q9NRW4-2	DUSP22	0.578372931	0.38180985	0.028089667	0.48009139	0.138991087	0.289509644	-1.058619031	0.097641303	1.551453412	1.010366435	HDACi
A549	Panobinostat	P50548	ERF	0.489792035	0.47041753	0.001859461	0.480104783	0.013699844	0.028535113	-1.058578787	0.037376337	2.730612964	1.427403258	HDACi
HCT116	CUDC101	Q5T9L3-2	WLS	0.454002935	0.506222695	0.002587894	0.480112815	0.036924947	0.076908897	-1.058554651	0.040164693	2.587053522	1.39615555	HDACi
PSC1	Belinostat	P40189	IL6ST	0.475158044	0.485277453	0.041373311	0.480217748	0.007155503	0.014900539	-1.05823937	0.120728407	1.383279723	0.91819053	HDACi
H292	TSA	Q9UGK3-2	STAP2	0.463117385	0.497331264	0.002776596	0.480224324	0.024192866	0.050378261	-1.058219614	0.040874267	2.556487238	1.38855002	HDACi
PC9	CUDC101	Q92734	TFG	0.500315412	0.460139563	0.016772651	0.480227487	0.028408615	0.059156579	-1.058210112	0.07569056	1.775398293	1.120958284	HDACi
HCT116	Vorinostat	Q07352	ZFP36L1	0.475071334	0.485482798	0.003265762	0.480277066	0.007362017	0.015328687	-1.058061175	0.042497601	2.486015481	1.371635582	HDACi
A549	CUDC101	Q9GZV5	WWTR1	0.467928859	0.492797492	0.000836555	0.480363175	0.017584779	0.036607259	-1.057802537	0.033449898	3.077505253	1.475605206	HDACi
HCT116	CUDC101	P43005	SLC1A1	0.456885541	0.503856824	0.001700552	0.480371183	0.033213713	0.069141767	-1.057778488	0.036814663	2.769410009	1.433979169	HDACi
A549	TSA	Q8TB52	FBXO30	0.485204379	0.475555692	0.001510551	0.480380036	0.006822652	0.014202613	-1.0577519	0.035940617	2.820864484	1.444414467	HDACi
HCT116	TSA	Q99988	GDF15	0.376146641	0.584651831	0.044121547	0.480399236	0.147435433	0.30690189	-1.057694238	0.125223	1.35534927	0.902315895	HDACi
H292	Abexinostat	Q99941	ATF6B	0.275548939	0.685318103	0.10211102	0.480433521	0.289750555	0.603102287	-1.05759128	0.209827218	0.990927384	0.678138178	HDACi
HCT116	Belinostat	Q8IVL0	NAV3	0.45367685	0.507216286	0.016609377	0.480446568	0.037858098	0.078797728	-1.057552103	0.07534729	1.779646654	1.122932361	HDACi
HCT116	Belinostat	Q96BD0	SLCO4A1	0.412423301	0.548524737	0.016556113	0.480474019	0.096238248	0.200298547	-1.057469674	0.075251753	1.781041607	1.12348338	HDACi
H292	Abexinostat	P32519	ELF1	0.540984358	0.419979846	0.011015451	0.480482102	0.085563112	0.178077625	-1.057445403	0.062874955	1.957997709	1.201522316	HDACi
PC9	Abexinostat	Q9BXI9	C1QTNF6	0.507230572	0.453752845	0.002935009	0.480491708	0.037814463	0.078699513	-1.05741656	0.04135764	2.532390579	1.38344425	HDACi
A549	TSA	Q9H694	BICC1	0.499946284	0.461058078	0.004455887	0.480502181	0.027498114	0.057227866	-1.057385116	0.046068128	2.351065793	1.33659944	HDACi
HCT116	CUDC101	Q92793	CREBBP	0.451180562	0.509928662	0.007198165	0.480554612	0.04154118	0.086444244	-1.057227701	0.053772074	2.142778209	1.269443211	HDACi
PSC1	Abexinostat	Q9HBE1	PATZ1	0.369227979	0.591920111	0.03971058	0.480574045	0.157467117	0.32766463	-1.057169362	0.117923284	1.401093769	0.928400434	HDACi
H292	CUDC101	Q96FC9	DDX11	0.361897412	0.599413754	0.041305989	0.480655583	0.167949416	0.349417383	-1.056924604	0.120638328	1.383986978	0.918514689	HDACi
H292	Vorinostat	Q9UGK3-2	STAP2	0.483734532	0.477644567	0.000750325	0.480689549	0.004306256	0.008958496	-1.056822657	0.033075221	3.124750684	1.480497246	HDACi
PSC1	Belinostat	P25311	AZGP1	0.234420451	0.726973733	0.309275067	0.480697092	0.348287766	0.72454727	-1.056800019	0.446115503	0.509655091	0.350552685	HDACi
HCT116	Belinostat	Q86UP3-5	ZFHX4	0.50159922	0.459819969	0.001782241	0.480709594	0.029542392	0.061455798	-1.056762497	0.037068395	2.74903353	1.430996213	HDACi
PC9	Belinostat	Q14202	ZMYM3	0.45755603	0.503898046	0.00338533	0.480727038	0.032768754	0.06816499	-1.056710146	0.042839953	2.470398981	1.368151012	HDACi
H292	Vorinostat	Q14393	GAS6	0.494147483	0.467349361	0.000715543	0.480748422	0.018949134	0.039415905	-1.056645973	0.032867449	3.145364126	1.483234009	HDACi
A549	Panobinostat	P51965	UBE2E1	0.483302469	0.478280477	0.001044524	0.480791473	0.003551085	0.007385914	-1.056516787	0.034198456	2.981081744	1.465993506	HDACi
A549	Vorinostat	Q13506	NAB1	0.44787996	0.513730031	0.007643323	0.480804995	0.046563031	0.096843901	-1.05647621	0.054778711	2.116717782	1.26138819	HDACi
HCT116	Vorinostat	Q9Y5X0	SNX10	0.479251716	0.482392031	0.000840824	0.480821874	0.002220538	0.004618214	-1.056425566	0.033449898	3.075294961	1.475605206	HDACi
PSC1	Belinostat	P09758	TACSTD2	0.407791913	0.55390648	0.039256945	0.480849197	0.103318601	0.214866952	-1.056343586	0.11716185	1.406083497	0.931213781	HDACi
PSC1	TSA	P04156	PRNP	0.494549654	0.467192381	0.01779732	0.480871018	0.019344513	0.04022807	-1.056278118	0.077869821	1.749645398	1.108630823	HDACi
PC9	Panobinostat	P04150-3	NR3C1	0.499017297	0.462761886	0.001070607	0.480889592	0.025636447	0.053310463	-1.056222393	0.034286673	2.970370005	1.464874649	HDACi
PC9	Abexinostat	P19021-5	PAM	0.422570549	0.539225145	0.013152891	0.480897847	0.082487256	0.171527605	-1.056197629	0.067762873	1.880978786	1.169008188	HDACi
PC9	Ralimetinib	Q9UHF1	EGFL7	0.532733476	0.429156614	0.007991814	0.480945045	0.073239901	0.152283305	-1.056056041	0.055652429	2.097354637	1.254515878	Ralimetinib
PC9	Panobinostat	P98172	EFNB1	0.510447314	0.451450764	0.002760543	0.480949039	0.041716861	0.08673863	-1.056044061	0.04080654	2.559005474	1.389270227	HDACi
A549	Belinostat	Q96QV1	HHIP	0.506447107	0.455474308	0.001952737	0.480960707	0.036043212	0.074940034	-1.056009059	0.037735071	2.709356256	1.423254834	HDACi
A549	TSA	Q14126	DSG2	0.484208511	0.477729266	0.001931042	0.480968889	0.004581518	0.009525602	-1.055984518	0.037692676	2.71420818	1.423743034	HDACi
HCT116	Belinostat	Q9HB19	PLEKHA2	0.419971997	0.542015018	0.011906839	0.480993508	0.086297448	0.179414994	-1.055910674	0.065034227	1.924203505	1.186858018	HDACi
A549	Vorinostat	Q8N4T4	ARHGEF39	0.440783217	0.521224062	0.006557682	0.48100364	0.056880267	0.118253298	-1.055880285	0.052130087	2.183249648	1.28291155	HDACi
HCT116	Vorinostat	Q9NPI1-2	BRD7	0.490890473	0.471145604	0.001894406	0.481018038	0.013961731	0.029025379	-1.055837099	0.037454063	2.722527029	1.426501064	HDACi
PC9	CUDC101	Q9ULI3	HEG1	0.509434109	0.452615962	0.008043653	0.481025036	0.040176496	0.083522672	-1.055816112	0.055764411	2.094546697	1.253642882	HDACi
HCT116	Panobinostat	P16144	ITGB4	0.472129883	0.489931823	0.002818394	0.481030853	0.012587873	0.026168535	-1.055798663	0.041016325	2.549998293	1.387043258	HDACi
PC9	Belinostat	Q13887	KLF5	0.618576752	0.343647188	0.067936769	0.48111197	0.194404559	0.40407342	-1.055555402	0.16194795	1.167895109	0.790624545	HDACi
A549	Belinostat	Q9NS87	KIF15	0.446938548	0.515300645	0.006043604	0.481119596	0.048339303	0.100472529	-1.055532532	0.05072754	2.218703967	1.294756201	HDACi
A549	Panobinostat	O95365	ZBTB7A	0.472230704	0.49024612	0.000650911	0.481238412	0.012738823	0.026470919	-1.055176293	0.032539699	3.186478439	1.487586475	HDACi
HCT116	CUDC101	P25092	GUCY2C	0.519877388	0.442626262	0.018782299	0.481251825	0.054624795	0.113505637	-1.055136084	0.079799215	1.726251241	1.098001382	HDACi
PC9	Abexinostat	Q15262-4	PTPRK	0.490169735	0.472375976	0.000739632	0.481272856	0.012582087	0.026143356	-1.055073039	0.033027649	3.130984187	1.481122343	HDACi
PC9	Vorinostat	Q96AW1	VOPP1	0.283436956	0.679115891	0.118185249	0.481276423	0.279787258	0.581344202	-1.055062344	0.230956749	0.927436724	0.636469343	HDACi
H292	Belinostat	Q92610	ZNF592	0.481936156	0.480647392	7.71E-05	0.481291774	0.000911294	0.001893433	-1.05501633	0.028448483	4.112985665	1.54594089	HDACi
A549	TSA	P17544-1	ATF7	0.459002222	0.503626034	0.017489667	0.481314128	0.0315538	0.065557602	-1.054949324	0.077216894	1.75721847	1.112287673	HDACi
HCT116	Panobinostat	Q15652	JMJD1C	0.484965159	0.477665008	0.00177793	0.481315084	0.005161986	0.010724754	-1.054946459	0.037068395	2.750085271	1.430996213	HDACi
HCT116	Vorinostat	Q5TAT6	COL13A1	0.505896796	0.456738552	0.004484685	0.481317674	0.034760128	0.072218681	-1.054938695	0.046140997	2.348268038	1.335913025	HDACi
A549	CUDC101	P42226	STAT6	0.491460217	0.471250799	0.001678356	0.481355508	0.014290216	0.029687447	-1.054825297	0.036688232	2.775115995	1.43547322	HDACi
H292	CUDC101	Q8N271	PROM2	0.517932739	0.444887131	0.008681841	0.481409935	0.051651044	0.107291189	-1.05466218	0.057416221	2.061388164	1.240965392	HDACi
A549	Abexinostat	Q9H788	SH2D4A	0.490844012	0.472025702	0.003125839	0.481434857	0.013306555	0.027639367	-1.054587494	0.041953678	2.505033418	1.377229964	HDACi
PC9	Panobinostat	Q9NQC8-2	IFT46	0.418549186	0.544353382	0.042625395	0.481451284	0.088957001	0.184768436	-1.05453827	0.12277222	1.370331583	0.91089989	HDACi
A549	Ralimetinib	Q99574	SERPINI1	0.529658714	0.433315776	0.014619447	0.481487245	0.068124745	0.141488161	-1.054430515	0.071119995	1.835069063	1.14800828	Ralimetinib
PSC1	Vorinostat	P78410	BTN3A2	0.482724056	0.4803281	9.97E-05	0.481526078	0.001694197	0.00351839	-1.054314163	0.029501087	4.001317429	1.530161976	HDACi
H292	Vorinostat	Q9H3D4	TP63	0.4887755	0.474351755	0.000895338	0.481563628	0.010199128	0.021179191	-1.054201665	0.033806876	3.048012997	1.470994954	HDACi
A549	CUDC101	P31644	GABRA5	0.481815544	0.481339074	0.008874646	0.481577309	0.000336915	0.000699607	-1.054160678	0.057822388	2.051848951	1.237903974	HDACi
A549	TSA	Q14202	ZMYM3	0.495292119	0.467885493	0.000730958	0.481588806	0.019379411	0.040240577	-1.054126237	0.03296116	3.136107327	1.481997509	HDACi
HCT116	TSA	Q8WY36	BBX	0.515169379	0.448045523	0.046260689	0.481607451	0.047463734	0.09855274	-1.054070383	0.128680218	1.334787903	0.890488213	HDACi
PC9	Panobinostat	Q8TE68	EPS8L1	0.473530289	0.489714156	0.00135625	0.481622223	0.011443722	0.023760785	-1.054026134	0.035323301	2.867660238	1.451938724	HDACi
PSC1	Belinostat	P47974	ZFP36L2	0.513556125	0.449738619	0.017875084	0.481647372	0.045125792	0.093690518	-1.0539508	0.078025921	1.747751914	1.107761098	HDACi
PC9	Vorinostat	O95274	LYPD3	0.488078773	0.475246335	0.000377803	0.481662554	0.009073904	0.018838715	-1.053905326	0.031988696	3.422734842	1.495003457	HDACi
PC9	Belinostat	P61970	NUTF2	0.499592311	0.463827099	0.018934485	0.481709705	0.025289824	0.052500134	-1.053764105	0.080052303	1.722746492	1.096626172	HDACi
PC9	Abexinostat	P55055	NR1H2	0.498108176	0.465364971	0.002478834	0.481736574	0.023152943	0.048061417	-1.053683637	0.039732414	2.605752531	1.400855051	HDACi
PC9	Panobinostat	P21860	ERBB3	0.490778068	0.472725723	0.0012228	0.481751896	0.012764936	0.026496908	-1.053637751	0.034846425	2.912644466	1.457841769	HDACi
H292	Vorinostat	Q8NCN4	RNF169	0.464971613	0.498541158	0.000856335	0.481756385	0.023737253	0.049272316	-1.053624306	0.033579092	3.067356247	1.473931048	HDACi
PC9	TSA	Q9ULL8	SHROOM4	0.334742052	0.628776995	0.077726441	0.481759523	0.207914102	0.431572376	-1.053614909	0.176160162	1.109431216	0.7540923	HDACi
PC9	Belinostat	Q9P1Z0	ZBTB4	0.438739191	0.524867137	0.005774083	0.481803164	0.060901655	0.126403601	-1.053484228	0.049974168	2.238517015	1.301254425	HDACi
A549	Abexinostat	P55198	MLLT6	0.521025575	0.442649998	0.005028328	0.481837787	0.055419902	0.115017758	-1.053380558	0.047825078	2.298576397	1.320344315	HDACi
PC9	CUDC101	Q09666	AHNAK	0.500748692	0.462946375	0.001205953	0.481847533	0.026730275	0.055474549	-1.053351375	0.034842582	2.918669588	1.457889664	HDACi
PSC1	Ralimetinib	Q9NXW2-2	DNAJB12	0.462900604	0.500798447	0.004446535	0.481849526	0.026797822	0.055614503	-1.05334541	0.04605135	2.351978253	1.336757636	Ralimetinib
A549	TSA	Q8NFD5-3	ARID1B	0.499315239	0.464407225	0.006033949	0.481861232	0.024683693	0.05122573	-1.05331036	0.050701111	2.219398389	1.294982521	HDACi
H292	Belinostat	P30679	GNA15	0.446990176	0.516852535	0.003675176	0.481921356	0.049400148	0.102506658	-1.053130361	0.043766177	2.434721803	1.358861388	HDACi
HCT116	Panobinostat	P01130	LDLR	0.492449281	0.471427261	0.005660181	0.481938271	0.014864812	0.03084381	-1.053079724	0.049642314	2.247169661	1.304147986	HDACi
HCT116	Vorinostat	O14686-3	KMT2D	0.425514204	0.538381296	0.176524084	0.48194775	0.079809087	0.165596969	-1.053051349	0.302435735	0.753196033	0.519366896	HDACi
PC9	CUDC101	P29034	S100A2	0.471567438	0.492458945	0.068297747	0.482013191	0.014772526	0.030647555	-1.052855466	0.162483679	1.165593622	0.789190257	HDACi
H292	Panobinostat	Q86T24	ZBTB33	0.505726798	0.458381997	0.002495163	0.482054398	0.03347783	0.06944824	-1.052732137	0.039777648	2.602901036	1.400360897	HDACi
H292	Vorinostat	Q9P2N6	KANSL3	0.397272814	0.566904466	0.020990073	0.48208864	0.119947692	0.248808376	-1.052629662	0.084151478	1.677986045	1.074938253	HDACi
H292	Vorinostat	P21741	MDK	0.581872225	0.382331876	0.039434688	0.482102051	0.141096334	0.292669018	-1.052589528	0.117437703	1.404121589	0.930192453	HDACi
PC9	Ralimetinib	Q8NG27	PJA1	0.531226728	0.433098138	0.010692917	0.482162433	0.069387391	0.143908746	-1.052408845	0.062181635	1.970903797	1.206337859	Ralimetinib
A549	Vorinostat	Q9BUL5	PHF23	0.490777594	0.473609173	0.004350839	0.482193384	0.012139907	0.025176428	-1.052316239	0.045798676	2.361426979	1.339147081	HDACi
PC9	Belinostat	Q8WUI4-5	HDAC7	0.516229565	0.448186666	0.004657457	0.482208116	0.048113595	0.099777655	-1.052272163	0.046696542	2.331851137	1.330715278	HDACi
H292	CUDC101	Q7Z5J4	RAI1	0.488340725	0.476093475	0.001025403	0.4822171	0.008660113	0.01795895	-1.052245283	0.03415437	2.989105338	1.466553717	HDACi
A549	Belinostat	Q86XX4-2	FRAS1	0.512614265	0.451952483	0.003071286	0.482283374	0.042894357	0.088940153	-1.052047019	0.041758265	2.512679766	1.379257552	HDACi
A549	Abexinostat	Q8N7C3	TRIML2	0.444047054	0.520586624	0.014279551	0.482316839	0.054121649	0.112211818	-1.051946915	0.070298034	1.845285463	1.153056821	HDACi
PSC1	CUDC101	O14786	NRP1	0.521902368	0.442779664	0.004742072	0.482341016	0.055948201	0.115993041	-1.0518746	0.046892761	2.32403186	1.328894194	HDACi
PSC1	TSA	P17010-3	ZFX	0.495403216	0.469290689	0.01901436	0.482346953	0.018464344	0.038280214	-1.051856843	0.080214635	1.720918277	1.09574639	HDACi
PC9	Vorinostat	Q86T24	ZBTB33	0.481460085	0.483320497	0.000852396	0.482390291	0.00131551	0.002727065	-1.051727224	0.033573729	3.069358401	1.47400042	HDACi
H292	Panobinostat	Q9Y6Q3-2	ZFP37	0.395433339	0.569418343	0.0389915	0.482425841	0.123025976	0.255015312	-1.051620908	0.116722326	1.409030062	0.932846067	HDACi
A549	TSA	Q9H1B7	IRF2BPL	0.570387345	0.394476441	0.02305635	0.482431893	0.124387793	0.257834929	-1.051602809	0.088291129	1.637209449	1.054082929	HDACi
H292	CUDC101	Q5T0W9	FAM83B	0.486100946	0.478828706	0.002749086	0.482464826	0.00514225	0.010658291	-1.051504329	0.0407395	2.560811625	1.389984305	HDACi
A549	Panobinostat	Q5UIP0	RIF1	0.454330641	0.510635712	0.00253971	0.482483177	0.039813697	0.082518312	-1.051449456	0.039978312	2.59521579	1.398175547	HDACi
H292	TSA	Q13873	BMPR2	0.414014439	0.550980931	0.034735494	0.482497685	0.096849935	0.200726218	-1.051406073	0.109491401	1.459226521	0.960619986	HDACi
PSC1	Abexinostat	Q96A19	CCDC102A	0.290450487	0.674572951	0.11446499	0.482511719	0.2716156	0.562920213	-1.051364113	0.2261365	0.941327324	0.645629334	HDACi
HCT116	Panobinostat	Q96B01	RAD51AP1	0.487619478	0.477481446	0.000338626	0.482550462	0.007168671	0.014855795	-1.051248276	0.031573167	3.470279746	1.500681854	HDACi
A549	Abexinostat	Q96EI5-2	TCEAL4	0.478361773	0.486766568	0.007860933	0.48256417	0.005943087	0.012315641	-1.051207293	0.055299777	2.104525924	1.257276616	HDACi
PC9	Belinostat	O75362	ZNF217	0.490605416	0.474551293	0.000674269	0.482578355	0.011351979	0.023523598	-1.051164888	0.032738363	3.171166863	1.484943038	HDACi
PC9	Belinostat	Q8TDB6	DTX3L	0.446986871	0.518185683	0.003833106	0.482586277	0.050345163	0.104323652	-1.051141203	0.044251221	2.416449195	1.354074738	HDACi
PC9	CUDC101	Q8IWE2	FAM114A1	0.527490785	0.437695274	0.006058926	0.482593029	0.063495014	0.131570517	-1.051121018	0.050787755	2.21760433	1.294240982	HDACi
H292	Vorinostat	Q9H1B7	IRF2BPL	0.536184965	0.429087827	0.013678081	0.482636396	0.075729112	0.156907172	-1.050991381	0.068964998	1.86397482	1.161371272	HDACi
PC9	Panobinostat	Q14247	CTTN	0.479962116	0.485328814	0.00048109	0.482645465	0.003794828	0.007862559	-1.050964272	0.032169783	3.317773571	1.492551868	HDACi
H292	Ralimetinib	P05412	JUN	0.477892455	0.487464202	0.008990053	0.482678329	0.006768247	0.014022273	-1.050866041	0.058120703	2.046237742	1.235669144	Ralimetinib
PSC1	Belinostat	Q5VU97	CACHD1	0.505434687	0.45996979	0.012787013	0.482702239	0.032148537	0.066601177	-1.050794577	0.066957621	1.893230879	1.174199983	HDACi
H292	Belinostat	O96006	ZBED1	0.523461525	0.44200643	0.021527111	0.482733978	0.05759745	0.119315093	-1.050699719	0.085220976	1.667014251	1.069453495	HDACi
PC9	CUDC101	Q687X5	STEAP4	0.537957821	0.427572989	0.011440911	0.482765405	0.078053863	0.161680731	-1.050605798	0.063930934	1.94153941	1.194288952	HDACi
H292	Panobinostat	O43278	SPINT1	0.500315861	0.465291776	0.004979404	0.482803819	0.024765768	0.051295717	-1.050491008	0.047648068	2.30282266	1.321954707	HDACi
PSC1	Panobinostat	Q9P273	TENM3	0.454328578	0.51131752	0.012049284	0.482823049	0.040297267	0.083461772	-1.050433546	0.06538714	1.919038762	1.184507659	HDACi
A549	Belinostat	Q08499	PDE4D	0.493298583	0.472358582	0.000389833	0.482828583	0.014806816	0.030666818	-1.050417011	0.031988696	3.40912142	1.495003457	HDACi
H292	CUDC101	Q9HB19	PLEKHA2	0.483383018	0.482316276	0.008085964	0.482849647	0.000754301	0.001562185	-1.050354072	0.05585025	2.092268221	1.252974876	HDACi
A549	Vorinostat	Q9Y618	NCOR2	0.492013962	0.473795211	0.00430151	0.482904587	0.012882603	0.026677325	-1.050189929	0.045665509	2.366379075	1.340411701	HDACi
PSC1	TSA	P14921	ETS1	0.409203693	0.556644644	0.117628283	0.482924168	0.104256497	0.215885854	-1.050131429	0.230255325	0.929488241	0.637790317	HDACi
PC9	Vorinostat	Q6ZN28	MACC1	0.505220473	0.46065774	0.002844888	0.482939107	0.031510611	0.065247585	-1.050086802	0.041069604	2.5459349	1.38647948	HDACi
HCT116	Vorinostat	Q9Y6Y0	IVNS1ABP	0.500152614	0.465732672	0.001000143	0.482942643	0.024338574	0.050396407	-1.050076238	0.034062764	2.999937746	1.467720114	HDACi
H292	Belinostat	Q969E8	TSR2	0.525522271	0.440394805	0.00598733	0.482958538	0.060194208	0.124636389	-1.050028756	0.050556253	2.222766784	1.296225118	HDACi
A549	Vorinostat	Q9H788	SH2D4A	0.475222573	0.490728225	0.004809131	0.482975399	0.010964152	0.022701263	-1.04997839	0.047095786	2.317933411	1.327017955	HDACi
HCT116	Abexinostat	Q9ULW0-2	TPX2	0.582641425	0.383309451	0.028476775	0.482975438	0.14094899	0.291834697	-1.049978272	0.098371264	1.5455092	1.007131746	HDACi
HCT116	Panobinostat	O60353	FZD6	0.491087968	0.47488132	0.002116774	0.482984644	0.011459831	0.023727112	-1.049950775	0.038311673	2.674325521	1.416668888	HDACi
A549	TSA	O60353	FZD6	0.441964451	0.524145299	0.005097695	0.483054875	0.058110635	0.120298206	-1.049741006	0.047995848	2.292626126	1.318796329	HDACi
PC9	CUDC101	Q9NY27	PPP4R2	0.502969979	0.463174191	0.003016865	0.483072085	0.028139872	0.05825191	-1.049689607	0.041585654	2.520444155	1.381056467	HDACi
A549	Vorinostat	Q92636-2	NSMAF	0.487161404	0.479021551	0.001549021	0.483091477	0.005755745	0.0119144	-1.049631694	0.036105688	2.809942594	1.442424381	HDACi
A549	CUDC101	O14495	PLPP3	0.464224076	0.502031051	0.022212468	0.483127563	0.026733569	0.05533439	-1.049523931	0.086660324	1.653403184	1.062179692	HDACi
H292	Abexinostat	Q92993-3	KAT5	0.480575494	0.485703797	0.001239704	0.483139645	0.003626258	0.00750561	-1.049487853	0.034916478	2.906682058	1.45696957	HDACi
HCT116	Abexinostat	Q68CR1	SEL1L3	0.425630591	0.540676613	0.010575695	0.483153602	0.081349823	0.168372588	-1.049446177	0.061931492	1.975691096	1.208088457	HDACi
PC9	Abexinostat	P55198	MLLT6	0.531004728	0.4353477	0.006887499	0.483176214	0.067639733	0.139989782	-1.04937866	0.053000891	2.161938442	1.275716827	HDACi
HCT116	CUDC101	Q8N3U4-2	STAG2	0.472984004	0.493388826	0.001601312	0.483186415	0.014428388	0.029860915	-1.049348202	0.036331969	2.795524135	1.439711068	HDACi
HCT116	Panobinostat	P17483	HOXB4	0.499203749	0.467374087	0.004382552	0.483288918	0.02250697	0.046570424	-1.04904218	0.04588283	2.358272886	1.338349799	HDACi
A549	Panobinostat	Q9H1B7	IRF2BPL	0.524576886	0.442011297	0.005307372	0.483294091	0.058382688	0.120801576	-1.049026738	0.048611695	2.275120469	1.313259234	HDACi
H292	Abexinostat	Q15723	ELF2	0.506619933	0.460020702	0.002791052	0.483320317	0.032950632	0.068175557	-1.048948453	0.040928569	2.554232092	1.387973435	HDACi
HCT116	Abexinostat	O43286	B4GALT5	0.455688778	0.511028031	0.078604965	0.483358404	0.039130761	0.080955995	-1.048834768	0.177398113	1.104550024	0.751051003	HDACi
PC9	TSA	Q96T23	RSF1	0.497768579	0.46898064	0.000632588	0.483374609	0.020356147	0.042112569	-1.048786401	0.032499637	3.198878952	1.488121495	HDACi
PC9	TSA	Q68CZ2	TNS3	0.505656106	0.46113154	0.005129792	0.483393823	0.031483622	0.065130378	-1.048729056	0.048060766	2.289900247	1.318209316	HDACi
H292	Abexinostat	P39687	ANP32A	0.602975338	0.363864507	0.051099201	0.483419923	0.16907689	0.349751598	-1.048651165	0.13632727	1.291585891	0.865417264	HDACi
PC9	Vorinostat	Q16363	LAMA4	0.477044478	0.489871481	0.025162959	0.483457979	0.009070061	0.018760806	-1.048537595	0.092246404	1.599238294	1.035050556	HDACi
H292	CUDC101	Q96H12	MSANTD3	0.449752397	0.517210868	0.007857257	0.483481633	0.047700342	0.098660092	-1.048467012	0.055285013	2.10472904	1.257392588	HDACi
PSC1	Vorinostat	O75095	MEGF6	0.552408169	0.414617634	0.060088263	0.483512902	0.097432622	0.201509869	-1.048373708	0.150222986	1.221210354	0.823263609	HDACi
HCT116	Panobinostat	Q9Y2J4-4	AMOTL2	0.546325366	0.420844156	0.012750852	0.483584761	0.088728614	0.183480998	-1.048159313	0.066893239	1.894460786	1.174617775	HDACi
PSC1	TSA	P78410	BTN3A2	0.530264955	0.436944157	0.008823381	0.483604556	0.065987769	0.13644985	-1.048100258	0.057689689	2.05436498	1.238901806	HDACi
PSC1	TSA	P18827	SDC1	0.487612277	0.479813112	0.020468423	0.483712695	0.005514842	0.01140107	-1.047777694	0.08310893	1.688915626	1.080352308	HDACi
HCT116	TSA	P84022	SMAD3	0.433936184	0.533490107	0.01654557	0.483713146	0.070395254	0.145530992	-1.047776349	0.075233153	1.781318264	1.123590734	HDACi
PSC1	CUDC101	Q86UP3-5	ZFHX4	0.500700796	0.46677623	0.002029577	0.483738513	0.02398829	0.049589375	-1.047700693	0.038027891	2.692594558	1.419897763	HDACi
A549	Panobinostat	O75376	NCOR1	0.473131059	0.49459607	0.003846206	0.483863564	0.015178055	0.03136846	-1.047327789	0.044288932	2.4149675	1.353704796	HDACi
A549	Vorinostat	Q96IZ5	RBM41	0.475999516	0.491768296	0.010038949	0.483883906	0.011150211	0.023043154	-1.04726714	0.060627222	1.998311733	1.217332333	HDACi
PC9	Abexinostat	P09758	TACSTD2	0.443583782	0.52424856	0.006807509	0.483916171	0.057038611	0.117868785	-1.047170945	0.052797427	2.167011759	1.277387244	HDACi
PSC1	Panobinostat	P14921	ETS1	0.376533631	0.591310367	0.114629717	0.483921999	0.151870087	0.313831747	-1.047153568	0.226355118	0.940702779	0.645209681	HDACi
A549	CUDC101	P35318	ADM	0.611247942	0.356739984	0.054263161	0.483993963	0.179964303	0.37183171	-1.046939042	0.141297996	1.265494911	0.849863996	HDACi
H292	Ralimetinib	A8MQ27	NEURL1B	0.478370269	0.489666889	0.002516623	0.484018579	0.007987916	0.016503326	-1.046865668	0.03988183	2.599181844	1.399224917	Ralimetinib
A549	TSA	Q8N4T4	ARHGEF39	0.467847976	0.500197864	0.00468153	0.48402292	0.022874825	0.047259797	-1.04685273	0.046745606	2.32961219	1.330259201	HDACi
PC9	CUDC101	Q9UGY1	NOL12	0.475061402	0.492986996	0.005037711	0.484024199	0.012675309	0.026187346	-1.046848918	0.047847857	2.297766748	1.320137512	HDACi
HCT116	TSA	O75391	SPAG7	0.458872026	0.509203478	0.006027323	0.484037752	0.035589711	0.073526725	-1.046808521	0.050682297	2.219875505	1.295143708	HDACi
PC9	Panobinostat	Q6UB99	ANKRD11	0.516807549	0.451268628	0.005322922	0.484038088	0.046343015	0.095742497	-1.046807519	0.048651424	2.273849926	1.312904442	HDACi
PC9	CUDC101	Q86T24	ZBTB33	0.477823603	0.490252619	0.000732446	0.484038111	0.008788641	0.018156919	-1.046807451	0.032966783	3.135224201	1.481923425	HDACi
H292	Vorinostat	Q6NV74	CRACDL	0.513254757	0.45483729	0.014006887	0.484046024	0.041307387	0.085337726	-1.046783868	0.069679435	1.853658377	1.156895379	HDACi
H292	Belinostat	Q9BX69	CARD6	0.481516794	0.486646366	0.000305031	0.48408158	0.003627155	0.007492858	-1.046677896	0.031252191	3.515656582	1.505119531	HDACi
PC9	Vorinostat	Q15262-4	PTPRK	0.510100741	0.458068229	0.003415822	0.484084485	0.036792542	0.076004382	-1.046669238	0.042959454	2.466504772	1.366941247	HDACi
A549	CUDC101	O75841	UPK1B	0.486531037	0.481677857	0.00159028	0.484104447	0.003431717	0.007088794	-1.046609748	0.036296695	2.798526364	1.440132917	HDACi
HCT116	CUDC101	O00762	UBE2C	0.417031583	0.551272858	0.016408623	0.484152221	0.094922916	0.196060065	-1.046467383	0.074949431	1.784927855	1.12523166	HDACi
HCT116	Abexinostat	Q9NUQ6-3	SPATS2L	0.453407046	0.514956329	0.007453224	0.484181687	0.043521915	0.08988757	-1.04637958	0.054345235	2.127655854	1.264838531	HDACi
PC9	Ralimetinib	O00472	ELL2	0	0.968382479	0.484009938	0.484191239	0.684749818	1.414213562	-1.046351118	0.608809656	0.315145721	0.215518468	Ralimetinib
HCT116	Vorinostat	Q8WVN6	SECTM1	0.435242698	0.5331734	0.026763711	0.484208049	0.069247464	0.143011798	-1.046301034	0.095197004	1.572453674	1.021376719	HDACi
HCT116	Belinostat	O43278	SPINT1	0.416141734	0.552302846	0.01899044	0.48422229	0.096280445	0.19883522	-1.046258602	0.080161654	1.721464976	1.096033329	HDACi
PC9	TSA	Q8WUA8	TSKU	0.485834688	0.482624673	0.0300442	0.48422968	0.002269824	0.004687494	-1.046236585	0.101217984	1.522239349	0.994742319	HDACi
PC9	Vorinostat	Q6UB99	ANKRD11	0.614072181	0.354400087	0.048034096	0.484236134	0.183615899	0.379186694	-1.046217357	0.131480265	1.318450376	0.881139428	HDACi
PC9	Panobinostat	Q9UGL1	KDM5B	0.501372225	0.467159663	0.00093541	0.484265944	0.024191934	0.049955886	-1.046128547	0.033943638	3.028997936	1.469241609	HDACi
A549	TSA	O43570	CA12	0.495087285	0.473585042	0.002354417	0.484336164	0.015204382	0.031392209	-1.045919367	0.039167711	2.628116696	1.407071803	HDACi
A549	Panobinostat	Q8N4T4	ARHGEF39	0.424455734	0.544294152	0.011310713	0.484374943	0.084738558	0.17494414	-1.045803859	0.063598058	1.946510002	1.196556143	HDACi
A549	Vorinostat	Q8NBT2	SPC24	0.436304663	0.532494269	0.010538972	0.484399466	0.068016323	0.140413704	-1.04573082	0.061837569	1.977201755	1.208747594	HDACi
PSC1	Abexinostat	Q86T24	ZBTB33	0.499139943	0.469723677	0.002648726	0.48443181	0.020800441	0.04293781	-1.045634492	0.040427628	2.576963043	1.393321735	HDACi
HCT116	TSA	Q9NS15	LTBP3	0.444302017	0.524667757	0.005169641	0.484484887	0.05682716	0.117293979	-1.045476433	0.048184652	2.286539576	1.317091271	HDACi
HCT116	Belinostat	Q8NCN4	RNF169	0.477421094	0.49166767	0.009180626	0.484544382	0.01007385	0.020790357	-1.04529928	0.058618632	2.03712769	1.231964321	HDACi
A549	CUDC101	O75197	LRP5	0.454207297	0.514891805	0.013052698	0.484549551	0.042910427	0.088557356	-1.04528389	0.067553093	1.884299723	1.170354763	HDACi
A549	Belinostat	P10070	GLI2	0.475612838	0.493545183	0.001155823	0.48457901	0.012680082	0.026167214	-1.04519618	0.034603608	2.937108669	1.460878619	HDACi
PC9	Abexinostat	Q00587	CDC42EP1	0.56698224	0.402178497	0.024163175	0.484580369	0.116533845	0.24048404	-1.045192136	0.090344436	1.616845995	1.044098587	HDACi
HCT116	Abexinostat	P98170	XIAP	0.552253499	0.416927321	0.015291404	0.48459041	0.095690058	0.197465852	-1.045162241	0.072577154	1.815552642	1.139200066	HDACi
HCT116	Belinostat	Q9NQV6-6	PRDM10	0.45975095	0.509480597	0.051825719	0.484615774	0.035164171	0.072560929	-1.045086732	0.137438037	1.285454667	0.861893057	HDACi
HCT116	Belinostat	Q9C004	SPRY4	0.437045601	0.532604149	0.010359692	0.484824875	0.067570097	0.139370112	-1.044464374	0.061418277	1.984653167	1.211702369	HDACi
PC9	Panobinostat	P32004	L1CAM	0.468303921	0.501374053	0.000852226	0.484838987	0.023384114	0.04823068	-1.044422381	0.033573729	3.069445219	1.47400042	HDACi
A549	Panobinostat	P02760	AMBP	0.411386813	0.558390054	0.369913033	0.484888434	0.103946988	0.214373001	-1.044275254	0.50512378	0.431900367	0.296602186	HDACi
A549	Abexinostat	Q9UHE8	STEAP1	0.452804244	0.51702351	0.00401257	0.484913877	0.045409878	0.093645244	-1.044199555	0.044778151	2.396577334	1.348933846	HDACi
H292	CUDC101	Q9BX59-7	TAPBPL	0.513175256	0.456690187	0.002843863	0.484932722	0.039940976	0.082363953	-1.04414349	0.041068443	2.546091273	1.38649176	HDACi
A549	Abexinostat	Q99865	SPIN2A	0.566041131	0.403831881	0.135651991	0.484936506	0.114699261	0.236524286	-1.044132231	0.253047388	0.867573827	0.596798142	HDACi
PSC1	Vorinostat	Q09472	EP300	0.666830244	0.303045529	0.08878664	0.484937886	0.257234639	0.530448633	-1.044128124	0.191852601	1.051652379	0.717032308	HDACi
A549	Panobinostat	Q92636-2	NSMAF	0.425971916	0.543904086	0.018684677	0.484938001	0.083390637	0.171961441	-1.044127782	0.079597168	1.728514396	1.099102381	HDACi
H292	Abexinostat	Q6NV74	CRACDL	0.510178636	0.459771049	0.014151045	0.484974842	0.035643547	0.073495661	-1.044018185	0.069974431	1.849211478	1.155060627	HDACi
HCT116	TSA	P48436	SOX9	0.45267034	0.517397978	0.021962721	0.485034159	0.045769352	0.094363151	-1.043841741	0.086120774	1.658313856	1.064892074	HDACi
PC9	CUDC101	Q5JSZ5	PRRC2B	0.490655005	0.47948358	0.003593163	0.485069293	0.00789939	0.016285075	-1.043737243	0.043431693	2.444523039	1.362193238	HDACi
PC9	Panobinostat	Q9ULI3	HEG1	0.497578628	0.472576401	0.008432652	0.485077515	0.017679245	0.036446226	-1.043712789	0.056748073	2.074035803	1.246048883	HDACi
A549	CUDC101	P10124	SRGN	0.446609015	0.523551895	0.055904194	0.485080455	0.054406832	0.11216043	-1.043704045	0.143813189	1.252555611	0.842201284	HDACi
PC9	Belinostat	Q9UPN6-2	SCAF8	0.555911575	0.414289164	0.018044301	0.48510037	0.100142167	0.206435973	-1.043644816	0.078371098	1.743659947	1.10584407	HDACi
H292	TSA	Q09666	AHNAK	0.488819274	0.481409089	0.001726324	0.485114181	0.005239792	0.010801153	-1.04360374	0.036861188	2.762877749	1.433430677	HDACi
A549	TSA	Q96QD8	SLC38A2	0.460323296	0.509919571	0.154976489	0.485121433	0.035069863	0.072290895	-1.043582174	0.276779535	0.809734183	0.557866025	HDACi
PSC1	CUDC101	O94782	USP1	0.516348671	0.453929186	0.008001004	0.485138928	0.044137242	0.090978561	-1.043530146	0.055664163	2.096855515	1.254424318	HDACi
PC9	TSA	P04150-3	NR3C1	0.506702162	0.463616477	0.001560456	0.48515932	0.03046618	0.062796238	-1.043469509	0.036145631	2.806748411	1.441944186	HDACi
PSC1	Belinostat	P15407	FOSL1	0.290642072	0.679678404	0.166185342	0.485160238	0.275090229	0.567009015	-1.043466779	0.290241272	0.779407286	0.537240831	HDACi
A549	CUDC101	P17028	ZNF24	0.503121851	0.467235826	0.001985441	0.485178838	0.025375251	0.05230082	-1.043411468	0.037838051	2.702142946	1.422071247	HDACi
A549	Vorinostat	Q9Y6R7	FCGBP	0.429677988	0.540722238	0.024832026	0.485200113	0.078520142	0.161830428	-1.043348208	0.091624621	1.604987848	1.037987807	HDACi
PC9	CUDC101	Q9H446	RWDD1	0.497299953	0.473153368	0.004396039	0.485226661	0.017074214	0.035188121	-1.043269274	0.045924272	2.356938468	1.337957718	HDACi
PSC1	Panobinostat	Q9HBW9	ADGRL4	0.638489004	0.332035008	0.096821235	0.485262006	0.216695698	0.446554018	-1.043164187	0.202711466	1.014029382	0.693121686	HDACi
PC9	TSA	Q9H446	RWDD1	0.524660939	0.446025146	0.011977466	0.485343042	0.055603902	0.114566187	-1.042923284	0.065215953	1.921635043	1.185646154	HDACi
HCT116	Belinostat	P17482	HOXB9	0.51108369	0.459643574	0.002596829	0.485363632	0.036373655	0.074941038	-1.042862083	0.040216279	2.585556714	1.395598114	HDACi
HCT116	Belinostat	Q9NPI1-2	BRD7	0.551114379	0.419686873	0.012914758	0.485400626	0.092933281	0.191456863	-1.042752125	0.06725865	1.888913728	1.172251857	HDACi
PC9	TSA	O94988	FAM13A	0.470028618	0.500798496	0.004559921	0.485413557	0.021757589	0.044822789	-1.042713692	0.046394287	2.341042703	1.333535496	HDACi
A549	Vorinostat	Q92887	ABCC2	0.478888725	0.4919456	0.000399397	0.485417162	0.009232605	0.019019939	-1.042702978	0.031988696	3.398595157	1.495003457	HDACi
A549	TSA	Q9UBB4	ATXN10	0.470910662	0.499971316	0.000936482	0.485440989	0.020548985	0.042330552	-1.042632164	0.033944532	3.028500528	1.469230179	HDACi
A549	Belinostat	O95365	ZBTB7A	0.474166542	0.496764485	0.000888817	0.485465513	0.015979159	0.032915126	-1.042559282	0.033759053	3.051187463	1.471609742	HDACi
HCT116	Vorinostat	Q9UIF7	MUTYH	0.448215803	0.522821419	0.007711083	0.485518611	0.052754137	0.108655231	-1.042401496	0.054935067	2.112884628	1.260150338	HDACi
PC9	Panobinostat	Q13740	ALCAM	0.4863077	0.484885071	5.40E-05	0.485596385	0.001005951	0.002071578	-1.042170412	0.028448483	4.267836363	1.54594089	HDACi
H292	TSA	Q4FZB7	KMT5B	0.391930562	0.5794804	0.07471354	0.485705481	0.132617762	0.273041519	-1.041846327	0.171817498	1.126600684	0.764932608	HDACi
A549	Vorinostat	P51965	UBE2E1	0.468363071	0.503097542	0.003339776	0.485730306	0.02456098	0.050565056	-1.041772591	0.04273883	2.47628266	1.369177375	HDACi
A549	Panobinostat	Q9UBB4	ATXN10	0.467441358	0.50403488	0.001434018	0.485738119	0.025875527	0.053270531	-1.041749387	0.035646734	2.8434454	1.447980257	HDACi
A549	Panobinostat	Q92793	CREBBP	0.468467149	0.503014311	0.001643284	0.48574073	0.024428533	0.0502913	-1.041741632	0.036454641	2.784287286	1.438247177	HDACi
A549	TSA	P51843	NR0B1	0.535627982	0.435862591	0.007784754	0.485745286	0.070544785	0.145229993	-1.041728099	0.055091755	2.1087551	1.258913396	HDACi
A549	Belinostat	P51843	NR0B1	0.480738358	0.490820383	0.004171486	0.485779371	0.007129068	0.014675527	-1.041626869	0.045261075	2.379709207	1.344275133	HDACi
PSC1	Vorinostat	Q86U06	RBM23	0.486134025	0.485430235	0.000293467	0.48578213	0.000497655	0.00102444	-1.041618675	0.031109787	3.53244134	1.50710296	HDACi
H292	Belinostat	O95361	TRIM16	0.466416996	0.505316451	0.001489135	0.485866724	0.027506068	0.056612373	-1.041367467	0.035849469	2.827066043	1.445517274	HDACi
PC9	Vorinostat	Q5T5X7	BEND3	0.484324991	0.487441735	0.003156419	0.485883363	0.002203871	0.004535803	-1.041318061	0.042066144	2.500805319	1.376067299	HDACi
HCT116	Belinostat	Q8IXQ6-2	PARP9	0.399574254	0.572211738	0.025763176	0.485892996	0.122073136	0.251234606	-1.041289458	0.093389682	1.5890006	1.029701105	HDACi
A549	CUDC101	P08651-5	NFIC	0.499582908	0.472266725	0.002548237	0.485924817	0.019315458	0.03974989	-1.041194981	0.040018642	2.593760099	1.397737649	HDACi
H292	Vorinostat	Q86T24	ZBTB33	0.509745109	0.462218279	0.002533457	0.485981694	0.033606543	0.069151871	-1.041026124	0.039948081	2.596286484	1.398504077	HDACi
H292	Abexinostat	Q9H2P0	ADNP	0.444292159	0.52773075	0.0082514	0.486011454	0.058999993	0.121396302	-1.040937779	0.05626852	2.083472341	1.249734506	HDACi
A549	Panobinostat	O75354	ENTPD6	0.413258076	0.558880888	0.0166022	0.486069482	0.102970878	0.211843948	-1.040765538	0.07533799	1.779834368	1.122985969	HDACi
A549	TSA	O60238	BNIP3L	0.708031368	0.264152051	0.115787511	0.48609171	0.313870075	0.645701355	-1.040699566	0.2278314	0.936338281	0.642386421	HDACi
HCT116	Abexinostat	O15265-2	ATXN7	0.357746723	0.614458903	0.061900164	0.486102813	0.181522923	0.37342496	-1.040666613	0.15294935	1.208308202	0.815452364	HDACi
A549	Panobinostat	Q86U86	PBRM1	0.487331482	0.484908919	0.000316736	0.4861202	0.001713011	0.003523842	-1.04061501	0.031467622	3.499302534	1.502136075	HDACi
PC9	Belinostat	Q92688	ANP32B	0.463867152	0.508412444	0.001932426	0.486139798	0.031498278	0.064792634	-1.040556848	0.037698063	2.713897133	1.42368096	HDACi
HCT116	Belinostat	Q13751	LAMB3	0.522641835	0.449756397	0.0145484	0.486199116	0.051537787	0.1060014	-1.040380824	0.070941757	1.837184752	1.14909806	HDACi
A549	Abexinostat	Q9NS87	KIF15	0.464945079	0.507476657	0.005228052	0.486210868	0.030074367	0.061854575	-1.040345953	0.048377838	2.281660064	1.315353541	HDACi
HCT116	TSA	Q9P0K8	FOXJ2	0.462228734	0.510266827	0.001903951	0.486247781	0.033968061	0.069857514	-1.040236429	0.037489491	2.720344194	1.426090456	HDACi
PC9	CUDC101	P18564	ITGB6	0.510275706	0.46224694	0.003975111	0.486261323	0.033961466	0.069842006	-1.04019625	0.04466817	2.400650685	1.350001844	HDACi
A549	TSA	Q8NDI1	EHBP1	0.491480856	0.481076567	0.001486071	0.486278712	0.007356943	0.015129066	-1.040144661	0.035848876	2.827960364	1.445524458	HDACi
PC9	TSA	P49862	KLK7	0.587551472	0.385011833	0.055494838	0.486281652	0.143217152	0.294514818	-1.040135936	0.143138194	1.255747415	0.844244467	HDACi
H292	TSA	O60669	SLC16A7	0.485568525	0.487008501	0.000642851	0.486288513	0.001018217	0.002093854	-1.040115582	0.032539699	3.191889417	1.487586475	HDACi
PC9	Abexinostat	Q9BYG8	GSDMC	0.433649477	0.53897564	0.036380779	0.486312558	0.074476844	0.153146043	-1.040044248	0.112333358	1.43912801	0.949491257	HDACi
HCT116	Vorinostat	Q14126	DSG2	0.482812106	0.489914836	0.002628276	0.486363471	0.005022389	0.01032641	-1.039893217	0.040374679	2.580329092	1.393890919	HDACi
H292	CUDC101	Q14687	GSE1	0.523924335	0.448896195	0.004357242	0.486410265	0.053052906	0.109070285	-1.03975442	0.045810119	2.360788341	1.339038577	HDACi
PSC1	TSA	O00762	UBE2C	0.516610308	0.456213422	0.017605438	0.486411865	0.042707048	0.087800176	-1.039749674	0.077451745	1.754353166	1.110968791	HDACi
A549	TSA	O95365	ZBTB7A	0.507129671	0.465780064	0.001330593	0.486454868	0.029238588	0.060105448	-1.039622134	0.035287531	2.875954873	1.452378726	HDACi
A549	Vorinostat	O43570	CA12	0.470572722	0.502349819	0.001271088	0.486461271	0.022469801	0.046190318	-1.039603145	0.035144205	2.895824376	1.454146272	HDACi
HCT116	TSA	Q92520	FAM3C	0.459713391	0.513305209	0.003468271	0.4865093	0.037895138	0.077891909	-1.039460712	0.043107455	2.459886952	1.365447618	HDACi
PC9	Panobinostat	Q13426	XRCC4	0.433843189	0.539226144	0.012972881	0.486534666	0.074517002	0.153158669	-1.039385492	0.067376205	1.886963582	1.171493456	HDACi
PC9	Ralimetinib	A2VDF0	FUOM	0.484202716	0.488881753	0.002669323	0.486542234	0.003308579	0.006800189	-1.039363051	0.040451275	2.573598905	1.39306779	Ralimetinib
PC9	Panobinostat	Q8NBI5-2	SLC43A3	0.448331325	0.524810317	0.005629454	0.486570821	0.054078814	0.11114274	-1.039278288	0.049565099	2.249533738	1.304824025	HDACi
PC9	Abexinostat	Q9H081	MIS12	0.622217921	0.351017339	0.054278035	0.48661763	0.191767771	0.394083072	-1.039139505	0.141314738	1.265375886	0.849812543	HDACi
A549	Abexinostat	P08581-2	MET	0.504245635	0.469177963	0.001783494	0.486711799	0.024796589	0.05094717	-1.038860345	0.037068395	2.748728303	1.430996213	HDACi
H292	Belinostat	P07942	LAMB1	0.475845952	0.497600223	0.001084948	0.486723088	0.015382593	0.031604403	-1.038826884	0.034379988	2.964590913	1.463694275	HDACi
PSC1	TSA	Q9Y287	ITM2B	0.551456756	0.42209409	0.031452142	0.486775423	0.091473219	0.187916674	-1.038671766	0.103700677	1.502349775	0.984218407	HDACi
H292	Panobinostat	P61587	RND3	0.444009712	0.529543301	0.042829444	0.486776507	0.060481381	0.124248768	-1.038668554	0.123085668	1.368257567	0.909792513	HDACi
A549	TSA	P10588	NR2F6	0.470685272	0.503167212	0.001438626	0.486926242	0.0229682	0.047169773	-1.038224841	0.035678807	2.842052072	1.44758968	HDACi
PSC1	CUDC101	Q00973	B4GALNT1	0.505425104	0.468433824	0.07571126	0.486929464	0.026156785	0.053717811	-1.038215295	0.17325924	1.120839525	0.761303596	HDACi
PSC1	CUDC101	Q96MN5	TCEANC2	0.518076878	0.455811204	0.003015916	0.486944041	0.04402848	0.090417946	-1.038172105	0.041585654	2.520580797	1.381056467	HDACi
A549	Belinostat	O75363	BCAS1	0.465615897	0.508293969	0.00149941	0.486954933	0.030177954	0.061972787	-1.038139836	0.035885658	2.824079698	1.445079089	HDACi
PC9	Panobinostat	Q86T24	ZBTB33	0.485545447	0.488368248	0.00084989	0.486956848	0.001996022	0.00409897	-1.038134163	0.033571886	3.070637159	1.474024257	HDACi
PC9	Panobinostat	A0A0C4DH34	IGHV4-28	0.41734728	0.556566564	0.038395302	0.486956922	0.0984429	0.20215936	-1.038133943	0.115768852	1.415721917	0.936408272	HDACi
HCT116	Panobinostat	Q92585	MAML1	0.496382637	0.477580412	0.007618226	0.486981524	0.013295181	0.027301202	-1.038061057	0.054705076	2.118146122	1.261972377	HDACi
A549	Panobinostat	Q9H2P0	ADNP	0.472767093	0.501236243	0.004564626	0.487001668	0.020130729	0.041336058	-1.038001381	0.046425317	2.340594827	1.333245121	HDACi
PC9	Belinostat	Q5T601	ADGRF1	0.529078728	0.444952793	0.008485967	0.48701576	0.059486019	0.122143929	-1.037959634	0.056893167	2.071298674	1.244939892	HDACi
HCT116	CUDC101	P55085	F2RL1	0.528993663	0.445229695	0.006739046	0.487111679	0.059230069	0.121594435	-1.037675521	0.052635068	2.171401586	1.278724811	HDACi
PC9	TSA	P55957-2	BID	0.576918255	0.397338322	0.106553863	0.487128289	0.126982189	0.260675046	-1.037626329	0.215760726	0.972430802	0.666027605	HDACi
HCT116	Belinostat	Q9Y2J4-4	AMOTL2	0.567382606	0.40687759	0.021336335	0.487130098	0.113494185	0.232985368	-1.037620969	0.084842331	1.670880172	1.071387407	HDACi
PC9	Vorinostat	Q8WUA8	TSKU	0.516631646	0.457758014	0.025384829	0.48719483	0.041629944	0.085448247	-1.037429271	0.092682961	1.595425752	1.0330001	HDACi
A549	Belinostat	Q9Y3M9	ZNF337	0.623269138	0.351146184	0.076022968	0.487207661	0.192419986	0.3949445	-1.037391275	0.173716442	1.119055179	0.760159073	HDACi
A549	TSA	Q5UIP0	RIF1	0.482726588	0.49172356	0.000120821	0.487225074	0.00636182	0.01305725	-1.037339715	0.029670807	3.91785855	1.527670639	HDACi
PC9	Vorinostat	Q68CZ2	TNS3	0.494858918	0.479627546	0.005547793	0.487243232	0.010770206	0.022104373	-1.037285948	0.049328505	2.255879781	1.306902047	HDACi
PSC1	Vorinostat	Q9HBW9	ADGRL4	0.639570505	0.334965668	0.097030654	0.487268086	0.215388145	0.44203212	-1.037212358	0.202996156	1.013091042	0.692512187	HDACi
H292	Vorinostat	P30530	AXL	0.477516771	0.497060092	0.000397313	0.487288431	0.013819214	0.028359414	-1.037152122	0.031988696	3.400867345	1.495003457	HDACi
A549	Vorinostat	Q8N9I9-2	DTX3	0.50155199	0.473049662	0.001652357	0.487300826	0.020154189	0.041358824	-1.037115426	0.036473214	2.781896086	1.438025967	HDACi
PC9	Vorinostat	Q86YQ8	CPNE8	0.482177995	0.492484021	0.001164298	0.487331008	0.007287461	0.014953822	-1.037026073	0.03468066	2.933936034	1.459912651	HDACi
PC9	CUDC101	P48681	NES	0.523672371	0.451001978	0.007506488	0.487337175	0.051385727	0.105441838	-1.037007818	0.054468647	2.124563229	1.263853414	HDACi
PC9	Abexinostat	Q13490	BIRC2	0.521665113	0.453056883	0.007431843	0.487360998	0.048513345	0.099542936	-1.036937295	0.054295193	2.128903482	1.265238622	HDACi
H292	Ralimetinib	P28562	DUSP1	0.452459972	0.522343143	0.019466029	0.487401558	0.049414864	0.101384297	-1.036817232	0.081158962	1.710722637	1.090663518	Ralimetinib
PC9	TSA	O15195	VILL	0.533427949	0.441379084	0.00813288	0.487403516	0.065088376	0.133541048	-1.036811435	0.055959229	2.089755624	1.252128278	HDACi
H292	CUDC101	Q14134	TRIM29	0.525654247	0.449158579	0.009249271	0.487406413	0.054090606	0.110976393	-1.036802861	0.058756492	2.033892474	1.230944142	HDACi
PC9	Panobinostat	Q8IVM0-2	CCDC50	0.499036507	0.475861598	0.011035364	0.487449052	0.016387135	0.033618149	-1.036676657	0.062911802	1.957213341	1.201267877	HDACi
H292	Belinostat	Q7Z628	NET1	0.488089926	0.486814254	0.095023516	0.48745209	0.000902036	0.001850513	-1.036667665	0.200281113	1.022168905	0.698360003	HDACi
PC9	Panobinostat	Q16363	LAMA4	0.424642897	0.550281793	0.023939291	0.487462345	0.088840115	0.182250211	-1.036637317	0.0899349	1.620888714	1.046071746	HDACi
HCT116	Ralimetinib	Q6NSI4	RADX	0.89782491	0.077114238	0.414950541	0.487469574	0.580330082	1.190494981	-1.03661592	0.547112478	0.382003664	0.26192338	Ralimetinib
PSC1	TSA	Q96AV8	E2F7	0.45506682	0.519972376	0.00625017	0.487519598	0.045895159	0.094140132	-1.03646788	0.051328629	2.204108166	1.28964034	HDACi
A549	TSA	Q9NSI6	BRWD1	0.498390714	0.476716551	0.006448577	0.487553632	0.015325948	0.031434383	-1.036367166	0.051843999	2.190536134	1.28530151	HDACi
PSC1	CUDC101	Q495W5	FUT11	0.33933944	0.635783915	0.068388317	0.487561677	0.209617898	0.429931039	-1.036343362	0.162639497	1.165018085	0.788773978	HDACi
PC9	Panobinostat	O94988	FAM13A	0.435982571	0.539232636	0.016598184	0.487607603	0.073008821	0.149728635	-1.036207473	0.075335698	1.779939435	1.122999184	HDACi
HCT116	Abexinostat	Q9H2F5	EPC1	0.426030195	0.549213387	0.014991161	0.487621791	0.08710367	0.178629569	-1.036165496	0.071916806	1.824164734	1.143169608	HDACi
PC9	TSA	P55061-2	TMBIM6	0.426194712	0.54908098	0.011416109	0.487637846	0.086893713	0.178193128	-1.036117996	0.063855601	1.94248188	1.194801002	HDACi
H292	Panobinostat	P08581-2	MET	0.480982513	0.49430331	0.002207483	0.487642912	0.009419226	0.019315828	-1.036103009	0.038652379	2.656102728	1.412823769	HDACi
HCT116	Abexinostat	Q9NZ72	STMN3	0.612752606	0.362670374	0.081460471	0.48771149	0.176834842	0.362580841	-1.035900134	0.181458358	1.089053081	0.741223024	HDACi
HCT116	TSA	P24592	IGFBP6	0.439838477	0.535608841	0.007454953	0.487723659	0.067719874	0.13884886	-1.035864137	0.054350933	2.127555094	1.264792996	HDACi
A549	CUDC101	P07711	CTSL	0.398290865	0.577219694	0.101793386	0.487755279	0.126521788	0.259396041	-1.035770606	0.209380055	0.992280441	0.679064691	HDACi
PC9	CUDC101	Q9BRQ3	NUDT22	0.497734861	0.477813334	0.011242916	0.487774097	0.014086647	0.028879448	-1.035714948	0.063450245	1.949121053	1.197566697	HDACi
A549	Panobinostat	Q96PD2-2	DCBLD2	0.450744088	0.52491314	0.004386652	0.487828614	0.05244544	0.10750792	-1.035553712	0.045904433	2.357866866	1.338145376	HDACi
PC9	Panobinostat	Q9HC98-2	NEK6	0.493043826	0.482667	0.004532349	0.487855413	0.007337524	0.015040366	-1.035474459	0.046278481	2.343676635	1.334620908	HDACi
H292	Vorinostat	P47974	ZFP36L2	0.514775685	0.460947815	0.016087179	0.48786175	0.038062052	0.078018111	-1.035455719	0.074256946	1.793520103	1.129262913	HDACi
PC9	CUDC101	K7EJ46-2	SMIM22	0.535059369	0.440777479	0.006780716	0.487918424	0.066667364	0.136636291	-1.035288135	0.052730085	2.168724452	1.277941531	HDACi
H292	Vorinostat	P11166	SLC2A1	0.500392841	0.475536484	0.001001412	0.487964662	0.017576098	0.036019203	-1.035151422	0.034062764	2.99938714	1.467720114	HDACi
PC9	Panobinostat	Q8N0X7	SPART	0.460254401	0.515691626	0.005308487	0.487973014	0.039200038	0.080332389	-1.03512673	0.048616532	2.275029275	1.31321602	HDACi
PSC1	Abexinostat	Q02487	DSC2	0.48859669	0.487397984	0.007037489	0.487997337	0.000847613	0.001736922	-1.03505482	0.053384665	2.152582246	1.272583479	HDACi
H292	Vorinostat	P13929	ENO3	0	0.976394891	0.426186431	0.488197445	0.690415448	1.414213562	-1.034463349	0.557338671	0.370400381	0.253880822	HDACi
PC9	Vorinostat	Q8N2Y8	RUSC2	0.503670217	0.472864996	0.009324724	0.488267606	0.02178258	0.044611971	-1.034256028	0.058905533	2.030364034	1.229843913	HDACi
PC9	TSA	Q9UMD9	COL17A1	0.464017483	0.512573217	0.001926911	0.48829535	0.034334089	0.070314183	-1.034174055	0.037678132	2.715138304	1.423910635	HDACi
PSC1	CUDC101	Q86T24	ZBTB33	0.530668299	0.446043967	0.00590301	0.488356133	0.059838439	0.122530331	-1.03399448	0.050362654	2.228926451	1.297891395	HDACi
PC9	TSA	Q92876	KLK6	0.477842946	0.498926623	0.004049733	0.488384785	0.014908411	0.030525953	-1.03390984	0.044930986	2.392573646	1.347454047	HDACi
A549	Abexinostat	Q96B36-3	AKT1S1	0.418116689	0.558744881	0.016251388	0.488430785	0.099439149	0.203589028	-1.033773961	0.074604194	1.789109554	1.127236759	HDACi
PC9	Panobinostat	P24592	IGFBP6	0.452150046	0.524812	0.018273761	0.488481023	0.05137976	0.105182715	-1.033625579	0.078835919	1.738172064	1.103275864	HDACi
PC9	Abexinostat	Q9NUN5	LMBRD1	0.434201803	0.542761963	0.035741717	0.488481883	0.076763625	0.157147334	-1.033623039	0.111238094	1.446824587	0.953746463	HDACi
H292	CUDC101	P56747	CLDN6	0.429998973	0.546969143	0.034056076	0.488484058	0.0827104	0.169320572	-1.033616615	0.108342384	1.467805389	0.96520161	HDACi
PC9	Abexinostat	Q30201	HFE	0.454308662	0.522752423	0.006964077	0.488530543	0.048397048	0.099066575	-1.033479333	0.053204879	2.157136456	1.274048543	HDACi
PC9	CUDC101	P62253	UBE2G1	0.490563908	0.486498129	0.016813271	0.488531018	0.00287494	0.005884867	-1.033477929	0.0757731	1.774347798	1.120484945	HDACi
PC9	Panobinostat	Q9UGY1	NOL12	0.520108919	0.456979171	0.004290125	0.488544045	0.044639473	0.091372464	-1.033439461	0.04562739	2.367530099	1.340774372	HDACi
H292	Belinostat	Q6PCB6	ABHD17C	0.532664898	0.444471928	0.007354241	0.488568413	0.062361847	0.127641996	-1.033367502	0.054112001	2.133462145	1.266706404	HDACi
PSC1	CUDC101	O75496	GMNN	0.520149552	0.45701437	0.124567663	0.488581961	0.044643315	0.091373237	-1.033327497	0.239145665	0.904594684	0.621337487	HDACi
PC9	Belinostat	P16144	ITGB4	0.451373943	0.525813955	0.00653728	0.488593949	0.052637037	0.10773166	-1.033292099	0.052076476	2.184602914	1.283358414	HDACi
A549	Abexinostat	O14503	BHLHE40	0.461218628	0.516030757	0.005369123	0.488624692	0.038758028	0.07932065	-1.033201324	0.048829607	2.270096608	1.311316768	HDACi
PC9	TSA	Q8N960	CEP120	0.454721801	0.522726454	0.030941474	0.488724127	0.048086551	0.098392014	-1.032907765	0.102768327	1.509458995	0.988140713	HDACi
PC9	CUDC101	Q9UPQ0-3	LIMCH1	0.512366231	0.465278886	0.004866908	0.488822558	0.033295781	0.068114249	-1.03261723	0.047245456	2.312746874	1.325639951	HDACi
H292	Abexinostat	P78347	GTF2I	0.462763722	0.514943381	0.006211713	0.488853552	0.03689659	0.075475754	-1.03252576	0.05118887	2.206788641	1.290824454	HDACi
H292	TSA	Q14126	DSG2	0.507292706	0.470417708	0.005084301	0.488855207	0.026074561	0.053338003	-1.032520875	0.047953571	2.293768709	1.319179044	HDACi
PC9	Vorinostat	Q9BXI9	C1QTNF6	0.421204748	0.556640325	0.01646368	0.488922536	0.095767415	0.195874413	-1.032322189	0.075086689	1.783473073	1.124437046	HDACi
A549	Belinostat	O60281	ZNF292	0.451483265	0.526440168	0.006719454	0.488961717	0.053002534	0.108398126	-1.032206582	0.052604452	2.172666012	1.278977503	HDACi
HCT116	Vorinostat	Q96B01	RAD51AP1	0.48031603	0.497678934	0.001026168	0.488997482	0.012277427	0.025107343	-1.032101058	0.03415437	2.988781707	1.466553717	HDACi
A549	Panobinostat	Q8IVM0-2	CCDC50	0.50507903	0.472954317	0.007569771	0.489016674	0.022715602	0.04645159	-1.032044438	0.054591879	2.120917285	1.262871956	HDACi
H292	Abexinostat	P08648	ITGA5	0.566754677	0.411455194	0.021007213	0.489104935	0.109813317	0.224518931	-1.031784072	0.084181613	1.677631553	1.074782759	HDACi
PC9	CUDC101	O00560	SDCBP	0.477274464	0.500947111	0.001834942	0.489110788	0.016739089	0.034223512	-1.03176681	0.037269431	2.736377651	1.428647241	HDACi
PC9	Belinostat	Q9BVI0	PHF20	0.497558202	0.480703326	0.012860237	0.489130764	0.011918197	0.024366075	-1.031707889	0.067115521	1.890751026	1.173177033	HDACi
H292	CUDC101	P04626	ERBB2	0.485693641	0.492582463	0.000185398	0.489138052	0.004871133	0.009958606	-1.031686392	0.030054466	3.731895043	1.522090979	HDACi
HCT116	Belinostat	Q2KHR3	QSER1	0.473002434	0.505305829	0.058167251	0.489154132	0.022841949	0.046696834	-1.031638967	0.147288527	1.235321464	0.831831081	HDACi
H292	Abexinostat	Q9HB19	PLEKHA2	0.471151289	0.507175682	0.012419117	0.489163485	0.025473093	0.052074804	-1.03161138	0.066236309	1.905909294	1.178903879	HDACi
PC9	Abexinostat	Q96D05-2	FAM241B	0.565439191	0.412893421	0.021846368	0.489166306	0.107866148	0.220510176	-1.03160306	0.085893967	1.660620749	1.066037337	HDACi
PC9	Panobinostat	Q6ZN28	MACC1	0.495781315	0.482635183	0.000704845	0.489208249	0.009295719	0.019001559	-1.031479365	0.032775336	3.151906514	1.484452846	HDACi
PC9	Panobinostat	Q15653	NFKBIB	0.516488934	0.462004388	0.002292134	0.489246661	0.038526392	0.078746357	-1.03136609	0.039034579	2.639759972	1.408550504	HDACi
A549	Belinostat	Q9H2P0	ADNP	0.489880102	0.488632435	0.002549011	0.489256268	0.000882234	0.001803214	-1.031337761	0.040019673	2.593628207	1.397726465	HDACi
PC9	Vorinostat	P78324-2	SIRPA	0.507653759	0.47086108	0.001310403	0.48925742	0.026016353	0.053175183	-1.031334365	0.035249281	2.882594992	1.452849734	HDACi
H292	Belinostat	P42226	STAT6	0.503766722	0.474926857	0.005554809	0.48934679	0.020392864	0.041673645	-1.031070859	0.049337694	2.255330872	1.306821149	HDACi
PC9	Belinostat	Q8TB52	FBXO30	0.510879726	0.467845127	0.011322938	0.489362427	0.030430057	0.062183068	-1.03102476	0.063611329	1.946040887	1.196465534	HDACi
HCT116	TSA	O43663	PRC1	0.459256457	0.519484197	0.011199833	0.489370327	0.042587443	0.087024981	-1.03100147	0.063340813	1.950788465	1.198316368	HDACi
PC9	CUDC101	Q9NWQ8	PAG1	0.549685036	0.429248003	0.012078625	0.489466519	0.085161843	0.173989108	-1.030717916	0.065451002	1.917982502	1.1840837	HDACi
HCT116	Panobinostat	Q9NWM3	CUEDC1	0.482821132	0.496152484	0.000167944	0.489486808	0.00942669	0.019258312	-1.030658116	0.029670807	3.774835959	1.527670639	HDACi
A549	Panobinostat	Q14202	ZMYM3	0.477853846	0.501177306	0.001629853	0.489515576	0.016492177	0.033690812	-1.030573329	0.036413769	2.787851529	1.438734362	HDACi
H292	Panobinostat	P57059	SIK1	0.492562698	0.486525253	0.004174959	0.489543975	0.004269118	0.008720601	-1.030489633	0.045280483	2.379347812	1.344088944	HDACi
PC9	CUDC101	P0CAP2	POLR2M	0.574527035	0.404697196	0.022388042	0.489612116	0.12008783	0.245271362	-1.030288837	0.086996821	1.649983892	1.060496616	HDACi
HCT116	Belinostat	Q9NS93	TM7SF3	0.393496959	0.585787124	0.027347518	0.489642042	0.13596968	0.277692004	-1.030200659	0.096291139	1.563082085	1.016413675	HDACi
H292	CUDC101	Q7L7V1	DHX32	0.492126329	0.487158948	2.73E-05	0.489642638	0.003512469	0.007173535	-1.0301989	0.028448483	4.563905692	1.54594089	HDACi
PSC1	Belinostat	Q6W2J9	BCOR	0.43806726	0.541324448	0.008600106	0.489695854	0.073013858	0.149100422	-1.030042114	0.057208337	2.065496191	1.242540675	HDACi
A549	Vorinostat	P06454	PTMA	0.572534527	0.406962896	0.022368901	0.489748711	0.117076823	0.239054888	-1.029886398	0.086961391	1.650355346	1.060673522	HDACi
A549	Belinostat	Q8IVM0-2	CCDC50	0.496176633	0.483424461	0.008371487	0.489800547	0.009017148	0.018409836	-1.029733709	0.056588552	2.077197385	1.247271421	HDACi
A549	Abexinostat	P31644	GABRA5	0.507430353	0.472196622	0.013205359	0.489813487	0.02491401	0.05086428	-1.029695595	0.067868583	1.879249779	1.168331217	HDACi
PC9	Panobinostat	O94888	UBXN7	0.491290128	0.488415608	0.007728043	0.489852868	0.002032593	0.004149394	-1.029579609	0.054964102	2.111930474	1.259920862	HDACi
H292	TSA	Q5TAA0	TTC22	0.412362084	0.567344054	0.034938616	0.489853069	0.109588802	0.2237177	-1.029579016	0.109823495	1.4566943	0.959304738	HDACi
HCT116	Vorinostat	Q86SQ0	PHLDB2	0.471300927	0.50843137	0.00280893	0.489866149	0.026255188	0.053596657	-1.029540495	0.040985871	2.551459105	1.387365836	HDACi
H292	Belinostat	O60218	AKR1B10	0.292231108	0.687536956	0.274457505	0.489884032	0.279523446	0.570591054	-1.029487828	0.410676027	0.561524889	0.386500648	HDACi
PSC1	Belinostat	Q92934	BAD	0.370603549	0.609252193	0.152380794	0.489927871	0.168750075	0.344438609	-1.029358728	0.273675433	0.817069768	0.562764185	HDACi
PC9	Vorinostat	P00352	ALDH1A1	0.71258891	0.267280263	0.294011864	0.489934586	0.314880764	0.642699602	-1.029338954	0.430825327	0.531635145	0.365698774	HDACi
PSC1	Abexinostat	O94985	CLSTN1	0.562213346	0.417678313	0.091117859	0.489945829	0.102201702	0.208597964	-1.029305848	0.195043168	1.040396494	0.709869257	HDACi
PC9	Abexinostat	Q96NY8	NECTIN4	0.603438929	0.376467596	0.044459269	0.489953262	0.160492969	0.327567915	-1.029283961	0.125788232	1.352037683	0.900359987	HDACi
A549	Panobinostat	Q99590	SCAF11	0.47700183	0.503148804	0.000895027	0.490075317	0.018488703	0.037726247	-1.028924609	0.033806876	3.048164094	1.470994954	HDACi
PSC1	Belinostat	Q86T24	ZBTB33	0.492273358	0.487893185	0.003143995	0.490083271	0.00309725	0.006319844	-1.028901192	0.042022706	2.502518123	1.376515984	HDACi
A549	Panobinostat	Q12894-2	IFRD2	0.44361112	0.536560732	0.017908111	0.490085926	0.065725301	0.13410975	-1.028893377	0.078094141	1.746950226	1.107381545	HDACi
PC9	TSA	O14495	PLPP3	0.317171788	0.66303287	0.119167706	0.490102329	0.244560717	0.498999295	-1.028845092	0.23221981	0.923841422	0.634100734	HDACi
PC9	Abexinostat	Q92934	BAD	0.656500589	0.323750611	0.07780062	0.4901256	0.235289766	0.480060143	-1.028776592	0.176259302	1.109016942	0.753847953	HDACi
PSC1	Abexinostat	Q96D05-2	FAM241B	0.396971748	0.58340222	0.027411392	0.490186984	0.131826251	0.268930541	-1.028595918	0.096404199	1.562068904	1.015904048	HDACi
H292	CUDC101	Q5EG05	CARD16	0.379963911	0.600410938	0.047114914	0.490187425	0.155879588	0.317999973	-1.028594621	0.130043362	1.326841597	0.885911811	HDACi
PC9	TSA	K7EJ46-2	SMIM22	0.521506802	0.458903033	0.003384057	0.490204918	0.04426755	0.090304174	-1.028543138	0.042839953	2.470562304	1.368151012	HDACi
PC9	Panobinostat	P15822	HIVEP1	0.497617949	0.48285093	0.020902674	0.490234439	0.010441859	0.021299726	-1.028456257	0.083957005	1.679798147	1.075943063	HDACi
PC9	CUDC101	P49427	CDC34	0.512977129	0.467800977	0.003738969	0.490389053	0.031944363	0.065140857	-1.028001322	0.043986473	2.427248179	1.356680858	HDACi
PC9	Ralimetinib	Q9ULC6	PADI1	0.47310143	0.507676953	0.010462035	0.490389192	0.024448587	0.049855477	-1.028000913	0.061649322	1.98038384	1.210071695	Ralimetinib
A549	Panobinostat	P42226	STAT6	0.497245174	0.483546034	0.001787911	0.490395604	0.009686755	0.019752941	-1.027982049	0.037068395	2.747654036	1.430996213	HDACi
PC9	Abexinostat	Q92854	SEMA4D	0.427490905	0.553344968	0.032688908	0.490417936	0.088992261	0.181462085	-1.027916351	0.105945286	1.485599582	0.974918362	HDACi
H292	Panobinostat	Q5T6S3	PHF19	0.382459184	0.59847282	0.036711374	0.490466002	0.152744706	0.311427715	-1.027774959	0.112897801	1.435199356	0.947314518	HDACi
HCT116	Belinostat	Q8WY36	BBX	0.508460308	0.472479769	0.05131153	0.490470038	0.025442083	0.051872859	-1.027763086	0.136645466	1.289785034	0.864404775	HDACi
PC9	Abexinostat	Q9UGY1	NOL12	0.439646253	0.541340483	0.018990962	0.490493368	0.07190868	0.146604795	-1.027694464	0.080161654	1.721453043	1.096033329	HDACi
A549	TSA	O15374	SLC16A4	0.488887661	0.492163701	0.000111547	0.490525681	0.00231651	0.004722505	-1.027599425	0.029670807	3.952541373	1.527670639	HDACi
PC9	TSA	Q9BQE9	BCL7B	0.512177179	0.469016596	0.001443116	0.490596887	0.030519141	0.062208183	-1.027390014	0.035679152	2.84069877	1.447585476	HDACi
H292	Vorinostat	P61812-2	TGFB2	0.406188696	0.575019984	0.052170618	0.49060434	0.119381749	0.243336104	-1.027368099	0.137963985	1.282574016	0.86023427	HDACi
H292	Panobinostat	O14495	PLPP3	0.480043816	0.501166606	0.020491621	0.490605211	0.014936068	0.030444169	-1.027365538	0.083151547	1.688423692	1.080129666	HDACi
A549	CUDC101	P55198	MLLT6	0.47780341	0.503482591	0.004854838	0.490643	0.018157923	0.037008421	-1.027254416	0.047222925	2.313825261	1.325847117	HDACi
PC9	Vorinostat	Q9BPZ3	PAIP2	0.540467607	0.440868007	0.049937078	0.490667807	0.070427553	0.143534082	-1.027181477	0.134498844	1.301576875	0.871281449	HDACi
PSC1	Abexinostat	P58335	ANTXR2	0.469464704	0.512087094	0.006984358	0.490775899	0.030138581	0.061410068	-1.026863692	0.053247755	2.155873523	1.273698698	HDACi
PC9	Abexinostat	Q86YQ8	CPNE8	0.481980223	0.499733978	0.001140676	0.490857101	0.012553801	0.025575266	-1.02662501	0.034534052	2.942837826	1.461752458	HDACi
HCT116	Vorinostat	P25092	GUCY2C	0.529206815	0.452694226	0.019499568	0.490950521	0.054102571	0.110199641	-1.026350462	0.081237677	1.709975011	1.090242504	HDACi
HCT116	TSA	Q9ULU4-19	ZMYND8	0.475090972	0.506869065	0.0008936	0.490980019	0.022470505	0.045766639	-1.026263782	0.033803705	3.048856817	1.471035701	HDACi
PSC1	TSA	Q6W2J9	BCOR	0.447064902	0.53495773	0.006756505	0.491011316	0.062149614	0.126574709	-1.026171821	0.052692827	2.170277922	1.278248499	HDACi
PC9	CUDC101	Q9ULU4-19	ZMYND8	0.49234537	0.489718128	0.00016269	0.491031749	0.00185774	0.003783341	-1.026111787	0.029670807	3.788638467	1.527670639	HDACi
H292	Belinostat	O60248	SOX15	0.496556214	0.485574919	0.001967202	0.491065566	0.007764948	0.015812446	-1.026012431	0.037761075	2.706151013	1.422955649	HDACi
A549	Vorinostat	P15882	CHN1	0.49907046	0.483110105	0.008482309	0.491090283	0.011285676	0.022980857	-1.02593982	0.056880945	2.071485914	1.245033197	HDACi
A549	Vorinostat	O75354	ENTPD6	0.479634445	0.502632763	0.007483678	0.491133604	0.016262267	0.033111696	-1.025812558	0.054425644	2.125884884	1.264196421	HDACi
A549	Vorinostat	Q86UN3	RTN4RL2	0.542335359	0.43996757	0.008125637	0.491151465	0.072384958	0.147378076	-1.025760093	0.055949466	2.0901426	1.252204055	HDACi
HCT116	Vorinostat	Q96A59-2	MARVELD3	0.47805215	0.504293211	0.00895228	0.49117268	0.018555232	0.03777741	-1.025697777	0.058034265	2.04806636	1.236315509	HDACi
HCT116	Belinostat	Q92974	ARHGEF2	0.42433154	0.558070272	0.0219841	0.491200906	0.094567564	0.192523187	-1.025614873	0.086167262	1.657891319	1.064657705	HDACi
A549	Belinostat	Q86U86	PBRM1	0.489535477	0.493000788	0.000426684	0.491268132	0.002450345	0.004987795	-1.025417438	0.03199668	3.369893385	1.494895086	HDACi
H292	Panobinostat	Q9UIL8	PHF11	0.534817996	0.447725454	0.012915164	0.491271725	0.061583727	0.125355732	-1.025406886	0.067259114	1.888900088	1.172248861	HDACi
H292	TSA	O75147	OBSL1	0.445422501	0.537141418	0.017510689	0.491281959	0.064855068	0.132011906	-1.025376832	0.077261933	1.756696777	1.112034431	HDACi
A549	Belinostat	Q8NFD5-3	ARID1B	0.512536975	0.470045499	0.006245188	0.491291237	0.030046011	0.061157229	-1.02534959	0.051301954	2.204454481	1.289866096	HDACi
HCT116	Panobinostat	O43768-3	ENSA	0.453184133	0.529406315	0.020745368	0.491295224	0.053897222	0.109704347	-1.025337882	0.083651765	1.683078866	1.077524891	HDACi
HCT116	Abexinostat	P63096	GNAI1	0.422540772	0.560111023	0.014720747	0.491325897	0.097276857	0.197988458	-1.02524781	0.071320933	1.832070148	1.146782986	HDACi
PSC1	Belinostat	Q08495	DMTN	0.364159556	0.618492272	0.07227912	0.491325914	0.179840388	0.366030741	-1.025247761	0.168339005	1.140987142	0.773815244	HDACi
PSC1	TSA	P98155	VLDLR	0.468567638	0.514103386	0.014677945	0.491335512	0.032198636	0.065532889	-1.025219579	0.071218121	1.833334741	1.147409489	HDACi
HCT116	CUDC101	Q8N3Y3	LARGE2	0.488934577	0.493869326	0.006279933	0.491401951	0.003489395	0.007100898	-1.025024508	0.051397035	2.202044975	1.289061937	HDACi
PC9	CUDC101	Q15464	SHB	0.448362127	0.534489905	0.034792665	0.491426016	0.060901536	0.123928188	-1.02495386	0.109574945	1.4585123	0.960288738	HDACi
PSC1	Vorinostat	P68871	HBB	0.422744739	0.560119925	0.043463393	0.491432332	0.097138925	0.197664905	-1.024935317	0.124126898	1.361876373	0.906134096	HDACi
HCT116	CUDC101	Q9NUQ6-3	SPATS2L	0.492219952	0.490718021	0.001774804	0.491468987	0.001062026	0.002160922	-1.024827715	0.037068395	2.750849716	1.430996213	HDACi
A549	Abexinostat	O60353	FZD6	0.498355134	0.484615385	0.002325385	0.49148526	0.00971547	0.019767572	-1.024779946	0.03911859	2.633505227	1.407616803	HDACi
PC9	CUDC101	Q13641	TPBG	0.498905973	0.484177219	0.000172639	0.491541596	0.010414802	0.021188038	-1.024614588	0.029682122	3.76286046	1.52750506	HDACi
H292	CUDC101	Q8NG11	TSPAN14	0.475532548	0.507601048	0.005845147	0.491566798	0.022675854	0.046129751	-1.02454062	0.050161593	2.233204532	1.299628679	HDACi
H292	Vorinostat	Q01628	IFITM3	0.538468415	0.444770213	0.020867404	0.491619314	0.066254634	0.134768167	-1.024386498	0.083884702	1.680531585	1.076317233	HDACi
HCT116	TSA	Q9H5V8	CDCP1	0.478690505	0.504646682	0.001398871	0.491668594	0.018353789	0.037329594	-1.024241892	0.035444508	2.854222461	1.450451051	HDACi
A549	CUDC101	Q14202	ZMYM3	0.490847463	0.492636237	0.000661171	0.49174185	0.001264854	0.002572191	-1.024026953	0.032567165	3.179686357	1.48722005	HDACi
PC9	Belinostat	Q14118	DAG1	0.45878001	0.524754352	0.004754424	0.491767181	0.046650905	0.094863803	-1.023952638	0.046925342	2.322902096	1.328592552	HDACi
A549	Vorinostat	Q8N0X7	SPART	0.486408448	0.497247322	0.003719964	0.491827885	0.007664242	0.015583179	-1.023774561	0.043930133	2.42946125	1.357237486	HDACi
PC9	Vorinostat	Q9UPU9	SAMD4A	0.535270546	0.448405099	0.006074768	0.491837822	0.061423146	0.124884959	-1.023745413	0.050840086	2.216470279	1.293793721	HDACi
PSC1	Abexinostat	Q9NUJ3	TCP11L1	0.517899985	0.465790379	0.00268508	0.491845182	0.036847056	0.074915964	-1.023723824	0.040516261	2.571042833	1.39237064	HDACi
H292	Panobinostat	Q8N4T4	ARHGEF39	0.483222721	0.500484006	0.001307291	0.491853363	0.012205571	0.024815468	-1.023699827	0.035249281	2.883627714	1.452849734	HDACi
PC9	Vorinostat	O94907	DKK1	0.467217314	0.516502343	0.001887462	0.491859829	0.034849779	0.070853069	-1.023680864	0.037454063	2.724121858	1.426501064	HDACi
A549	Vorinostat	Q16678	CYP1B1	0.468755049	0.515025983	0.002362093	0.491890516	0.032718492	0.066515801	-1.023590856	0.039216015	2.626702945	1.406536542	HDACi
A549	CUDC101	Q9NQV6-6	PRDM10	0.503785834	0.480061422	0.000519105	0.491923628	0.016775692	0.034102229	-1.023493743	0.032248279	3.284744542	1.491493459	HDACi
PC9	TSA	Q969E8	TSR2	0.546110351	0.437743473	0.009004149	0.491926912	0.076626954	0.155768982	-1.023484112	0.058149646	2.045557326	1.235452928	HDACi
HCT116	Abexinostat	P28290	ITPRID2	0.557202553	0.426730684	0.013972612	0.491966618	0.092257543	0.187528055	-1.023367668	0.069609187	1.85472241	1.157333439	HDACi
HCT116	Abexinostat	P01130	LDLR	0.591822262	0.392186458	0.029289471	0.49200436	0.14116383	0.286915812	-1.023256995	0.099856684	1.533288468	1.00062286	HDACi
PC9	CUDC101	P46527	CDKN1B	0.535592104	0.448629054	0.023568922	0.492110579	0.061492163	0.124955986	-1.022945564	0.089296115	1.627660272	1.049167437	HDACi
HCT116	CUDC101	P30305-4	CDC25B	0.488770525	0.495456803	0.00010495	0.492113664	0.004727912	0.009607358	-1.02293652	0.029598365	3.979016102	1.528732271	HDACi
PC9	Vorinostat	P19021-5	PAM	0.507964767	0.47626697	0.000820312	0.492115868	0.022413727	0.04554563	-1.022930058	0.033398032	3.086020993	1.476279127	HDACi
A549	Ralimetinib	P02671	FGA	0.586049384	0.398183019	0.030268894	0.492116201	0.132841581	0.269939458	-1.022929081	0.101625876	1.519003453	0.992995696	Ralimetinib
HCT116	Belinostat	Q9Y5U5-2	TNFRSF18	0.494578332	0.489753306	0.028126684	0.492165819	0.003411808	0.006932233	-1.02278363	0.097700011	1.550881463	1.010105388	HDACi
A549	TSA	Q6UB99	ANKRD11	0.514836157	0.469506564	0.005023642	0.492171361	0.032052863	0.065125412	-1.022767384	0.047813932	2.298981286	1.320445541	HDACi
A549	Panobinostat	Q14126	DSG2	0.493890471	0.49049542	0.001896248	0.492192945	0.002400663	0.004877484	-1.022704115	0.037454063	2.72210485	1.426501064	HDACi
H292	Abexinostat	P21741	MDK	0.494417835	0.489974326	0.038375687	0.492196081	0.003142036	0.006383707	-1.022694925	0.115739808	1.415943837	0.936517244	HDACi
H292	Belinostat	O43278	SPINT1	0.51910828	0.465299053	0.005454589	0.492203667	0.038048869	0.0773031	-1.022672689	0.049044618	2.263237952	1.309408643	HDACi
H292	Vorinostat	P57059	SIK1	0.450048116	0.534437312	0.006132235	0.492242714	0.059672173	0.121225101	-1.022558244	0.051002932	2.212381232	1.29240486	HDACi
H292	Belinostat	Q6SPF0	SAMD1	0.517215647	0.467285	0.005641	0.492250324	0.035306299	0.071724278	-1.02253594	0.049592042	2.248643868	1.304588008	HDACi
H292	CUDC101	O14798	TNFRSF10C	0.533965544	0.450567398	0.043705271	0.492266471	0.058971395	0.119795677	-1.022488617	0.124534389	1.35946618	0.904710704	HDACi
PSC1	Abexinostat	Q96JM2-3	ZNF462	0.504799272	0.4797512	0.10046225	0.492275236	0.017711662	0.035979184	-1.022462929	0.20762908	0.9979971	0.68271182	HDACi
PSC1	CUDC101	Q86SJ2	AMIGO2	0.426848637	0.557825678	0.037937047	0.492337157	0.092614754	0.18811246	-1.022281469	0.115000516	1.420936482	0.939300211	HDACi
H292	Belinostat	P08648	ITGA5	0.521413182	0.463263018	0.012516175	0.4923381	0.041118375	0.08351654	-1.022278707	0.06640469	1.902528373	1.177801248	HDACi
H292	Abexinostat	O43854	EDIL3	0.538930501	0.44578893	0.00888898	0.492359716	0.065861037	0.133766095	-1.022215368	0.057863362	2.051148064	1.237596337	HDACi
PSC1	Panobinostat	P30530	AXL	0.480211496	0.504659401	0.010242953	0.492435449	0.01728728	0.035105677	-1.021993475	0.061112245	1.989574818	1.213871758	HDACi
H292	CUDC101	Q96JK2	DCAF5	0.520701415	0.464173704	0.002723386	0.49243756	0.039971127	0.081169941	-1.02198729	0.040655375	2.564890725	1.390882032	HDACi
PC9	CUDC101	Q9P270	SLAIN2	0.521969368	0.462984392	0.004366425	0.49247688	0.041708677	0.084691645	-1.021872098	0.045843927	2.359874024	1.338718185	HDACi
H292	CUDC101	Q99650	OSMR	0.471945863	0.513181382	0.001332803	0.492563622	0.029157915	0.059196242	-1.021618011	0.035287531	2.875234129	1.452378726	HDACi
PSC1	Panobinostat	Q86T24	ZBTB33	0.504066095	0.48113098	0.002731951	0.492598538	0.016217575	0.0329225	-1.021515749	0.040690074	2.563527065	1.390511516	HDACi
PSC1	Vorinostat	Q9UHL4	DPP7	0.401047637	0.584176742	0.122733017	0.492612189	0.129491832	0.262867698	-1.021475769	0.236735633	0.91103859	0.625736368	HDACi
PC9	Belinostat	O43768-3	ENSA	0.573824036	0.411415951	0.01982509	0.492619994	0.114839859	0.23312058	-1.021452913	0.081848637	1.702784836	1.08698855	HDACi
PC9	CUDC101	Q86YQ8	CPNE8	0.484217466	0.501089998	0.001148081	0.492653732	0.011930682	0.024217176	-1.021354109	0.034544016	2.940027396	1.461627176	HDACi
PC9	Vorinostat	Q6NZY4	ZCCHC8	0.56102982	0.424281654	0.01473161	0.492655737	0.096695556	0.196274088	-1.021348237	0.071339421	1.831749787	1.146670417	HDACi
PC9	Abexinostat	Q3KP66	INAVA	0.664476975	0.32088203	0.094313569	0.492679503	0.242958316	0.493136643	-1.021278644	0.199372951	1.025425821	0.700333764	HDACi
HCT116	Abexinostat	O43278	SPINT1	0.421877664	0.563487305	0.020213064	0.492682485	0.100133137	0.203240708	-1.021269911	0.082594225	1.694367841	1.083050319	HDACi
A549	Belinostat	Q99650	OSMR	0.479969306	0.50544785	0.020382022	0.492708578	0.018016051	0.036565329	-1.021193506	0.0829287	1.690752738	1.081295143	HDACi
A549	CUDC101	Q9HC78	ZBTB20	0.536624893	0.448846436	0.022431568	0.492735665	0.062068742	0.125967625	-1.021114196	0.087088696	1.649140366	1.060038214	HDACi
H292	CUDC101	Q8N1G0	ZNF687	0.515238117	0.470277343	0.004919162	0.49275773	0.031792068	0.06451866	-1.021049591	0.047437138	2.30810887	1.323881525	HDACi
A549	Panobinostat	Q92887	ABCC2	0.489082525	0.496636394	0.000407266	0.49285946	0.005341392	0.010837556	-1.020751779	0.031988696	3.390121942	1.495003457	HDACi
A549	Abexinostat	Q92636-2	NSMAF	0.492479604	0.493277187	0.001889146	0.492878395	0.000563976	0.00114425	-1.020696351	0.037454063	2.723734578	1.426501064	HDACi
PC9	Belinostat	P15260	IFNGR1	0.519384427	0.466377182	0.004350339	0.492880804	0.037481782	0.076046342	-1.0206893	0.045798676	2.361476916	1.339147081	HDACi
A549	Panobinostat	Q13185	CBX3	0.49390662	0.491858747	0.001175854	0.492882684	0.001448065	0.00293795	-1.020683799	0.034695764	2.929646783	1.45972355	HDACi
PC9	TSA	P98155	VLDLR	0.524706198	0.461106295	0.003231143	0.492906247	0.044971923	0.09123829	-1.02061483	0.042337491	2.490643821	1.373274886	HDACi
HCT116	Panobinostat	Q6YHK3	CD109	0.497693653	0.488264886	0.000186888	0.492979269	0.006667146	0.013524191	-1.020401115	0.030054466	3.728418673	1.522090979	HDACi
HCT116	Panobinostat	Q8NBE8	KLHL23	0.456716687	0.529287251	0.00433241	0.493001969	0.051315138	0.104087085	-1.020334686	0.045751657	2.363270469	1.33959317	HDACi
H292	CUDC101	P33151	CDH5	0.459547383	0.526457784	0.030594309	0.493002583	0.047312798	0.095968661	-1.020332888	0.102159374	1.514359355	0.990721778	HDACi
PSC1	Panobinostat	Q9GZU8	PSME3IP1	0.616191103	0.369870476	0.25291235	0.49303079	0.174174985	0.353274053	-1.020250349	0.387906713	0.597029963	0.411272705	HDACi
H292	Vorinostat	P60763	RAC3	0.725242989	0.26087379	0.130280965	0.49305839	0.328358609	0.665962929	-1.020169589	0.246312944	0.885119032	0.608512764	HDACi
PSC1	Abexinostat	Q9NPR2	SEMA4B	0.413096656	0.573025444	0.023059624	0.49306105	0.113086731	0.229356447	-1.020161805	0.088291183	1.637147779	1.054082666	HDACi
A549	Belinostat	Q92481-2	TFAP2B	0.469261079	0.516862261	0.012816867	0.49306167	0.033659118	0.068265534	-1.020159991	0.067028857	1.892218122	1.173738186	HDACi
H292	CUDC101	Q68CZ2	TNS3	0.514730713	0.471392887	0.002179245	0.4930618	0.03064447	0.062151378	-1.020159611	0.038533956	2.66169394	1.414156405	HDACi
PC9	CUDC101	Q9Y5A9	YTHDF2	0.520826904	0.465302275	0.006545695	0.49306459	0.039261842	0.079628193	-1.020151448	0.052098384	2.184044212	1.283175751	HDACi
PC9	Abexinostat	Q14451-3	GRB7	0.48156672	0.504596819	0.005250114	0.49308177	0.016284739	0.033026447	-1.02010118	0.048449598	2.279831282	1.314709822	HDACi
PSC1	Panobinostat	Q9BRK4	LZTS2	0.426701016	0.559519783	0.04525726	0.4931104	0.093917051	0.190458467	-1.020017415	0.127064221	1.344311746	0.895976722	HDACi
H292	CUDC101	P42685	FRK	0.500203338	0.486060617	0.002417682	0.493131978	0.010000414	0.020279386	-1.019954286	0.039462629	2.616600752	1.403813982	HDACi
PC9	Panobinostat	Q9NY27	PPP4R2	0.457618276	0.528646716	0.003937983	0.493132496	0.050224692	0.101848271	-1.019952769	0.044561987	2.404726131	1.351035452	HDACi
HCT116	Abexinostat	Q8NG11	TSPAN14	0.445110664	0.541154718	0.007117555	0.493132691	0.067913402	0.137718312	-1.019952198	0.05360468	2.147669192	1.270797289	HDACi
A549	Belinostat	Q96B36-3	AKT1S1	0.413291854	0.573021194	0.021420114	0.493156524	0.112945699	0.229026068	-1.019882475	0.085009735	1.66917822	1.070531337	HDACi
A549	Vorinostat	Q7LBC6	KDM3B	0.474522517	0.511855577	0.001773979	0.493189047	0.02639846	0.053526046	-1.019787335	0.037068395	2.751051419	1.430996213	HDACi
HCT116	Vorinostat	Q9H788	SH2D4A	0.466826477	0.519554191	0.003900149	0.493190334	0.037284125	0.075597841	-1.01978357	0.044429194	2.408918817	1.352331562	HDACi
PC9	Panobinostat	P09601	HMOX1	0.45393139	0.53274984	0.006832426	0.493340615	0.05573306	0.112970752	-1.01934403	0.052852237	2.165425073	1.276936629	HDACi
A549	TSA	O75363	BCAS1	0.494301867	0.492505938	0.000885191	0.493403903	0.001269914	0.002573781	-1.019158968	0.033750388	3.052962872	1.471721231	HDACi
PC9	TSA	Q86T24	ZBTB33	0.502501548	0.484362292	0.001748661	0.49343192	0.012826391	0.025994246	-1.019077049	0.036951492	2.757294431	1.432368024	HDACi
HCT116	TSA	Q14686	NCOA6	0.460106071	0.52679637	0.014353771	0.493451221	0.047157162	0.095566006	-1.019020619	0.070490215	1.843033998	1.151871166	HDACi
PSC1	TSA	Q9NQZ6	ZC4H2	0.44309403	0.543811661	0.073430238	0.493452845	0.07121812	0.144326091	-1.019015868	0.169940525	1.134125062	0.769703045	HDACi
PC9	Belinostat	P62256	UBE2H	0.50588585	0.481047045	0.00061771	0.493466448	0.017563688	0.035592466	-1.018976101	0.032336746	3.20921565	1.490303678	HDACi
HCT116	TSA	Q9Y5X0	SNX10	0.484018265	0.502954308	0.001623093	0.493486286	0.013389804	0.027133083	-1.018918101	0.036395607	2.789656656	1.438951027	HDACi
H292	Belinostat	Q9Y6X8	ZHX2	0.478008748	0.508975874	0.000756795	0.493492311	0.021897065	0.044371643	-1.018900488	0.033107733	3.121021933	1.480070553	HDACi
HCT116	Abexinostat	Q92974	ARHGEF2	0.446275483	0.540866438	0.012728854	0.49357096	0.066885906	0.135514265	-1.01867058	0.066849458	1.895210685	1.174902108	HDACi
PC9	CUDC101	Q9UQC2	GAB2	0.425013167	0.562156201	0.014490093	0.493584684	0.09697477	0.196470378	-1.018630467	0.070802484	1.838928842	1.149951507	HDACi
PC9	TSA	Q30201	HFE	0.463284673	0.523982284	0.00597032	0.493633479	0.042919692	0.086946478	-1.018487852	0.050524735	2.224002415	1.296495956	HDACi
H292	Vorinostat	Q92729	PTPRU	0.455502831	0.531915426	0.005799239	0.493709129	0.054031864	0.109440683	-1.018266774	0.050043468	2.236628972	1.300652602	HDACi
PSC1	TSA	Q16832	DDR2	0.481295724	0.506155451	0.018207531	0.493725587	0.017578481	0.035603748	-1.01821868	0.078707774	1.739748932	1.103982369	HDACi
HCT116	Belinostat	Q9HA72	CALHM2	0.50964763	0.477862497	0.013018773	0.493755063	0.022475483	0.0455195	-1.018132553	0.067484602	1.885429944	1.170795309	HDACi
A549	TSA	Q96SI1	KCTD15	0.606856954	0.380694235	0.046335134	0.493775595	0.159921192	0.323874233	-1.018072563	0.128802995	1.334089573	0.890074039	HDACi
PC9	Abexinostat	Q9UPN6-2	SCAF8	0.555614821	0.431947751	0.015968339	0.493781286	0.087445824	0.177094244	-1.018055935	0.074018119	1.796740255	1.130661954	HDACi
HCT116	Belinostat	Q5T5U3	ARHGAP21	0.453178346	0.534392198	0.020099233	0.493785272	0.057426866	0.116299268	-1.018044289	0.082368211	1.696820516	1.084240368	HDACi
A549	Vorinostat	P17544-1	ATF7	0.496366571	0.491223257	0.011966587	0.493794914	0.003636873	0.007365148	-1.018016118	0.065184576	1.922029683	1.185855154	HDACi
PC9	TSA	P16144	ITGB4	0.4648768	0.522726702	0.004339546	0.493801751	0.040906058	0.08283903	-1.017996143	0.045783234	2.3625557	1.339293531	HDACi
H292	Panobinostat	P56747	CLDN6	0.440622601	0.546981033	0.034476072	0.493801817	0.075206768	0.152301522	-1.01799595	0.109061967	1.462482222	0.962326674	HDACi
HCT116	Vorinostat	P49796	RGS3	0.482023539	0.505582576	0.004178361	0.493803058	0.016658755	0.033735625	-1.017992325	0.045285926	2.378994007	1.344036752	HDACi
PC9	CUDC101	Q5THK1	PRR14L	0.480919633	0.506686765	0.009039101	0.493803199	0.018220114	0.036897522	-1.017991913	0.058232445	2.043874769	1.234834973	HDACi
HCT116	Panobinostat	P84022	SMAD3	0.465462843	0.522240765	0.008971901	0.493851804	0.040148054	0.081295752	-1.017849914	0.058074221	2.047115542	1.236016604	HDACi
H292	CUDC101	O75820	ZNF189	0.457740875	0.53000479	0.004179861	0.493872832	0.051098305	0.103464498	-1.017788486	0.045285926	2.378838165	1.344036752	HDACi
A549	CUDC101	Q07973	CYP24A1	0.496654126	0.491107164	0.018976364	0.493880645	0.003922294	0.007941785	-1.017765664	0.080132251	1.721787006	1.096192659	HDACi
A549	CUDC101	Q8NG11	TSPAN14	0.519655007	0.468136815	0.033631401	0.493895911	0.036428863	0.073758179	-1.01772107	0.107571778	1.473255041	0.968301653	HDACi
A549	TSA	Q9UPS6	SETD1B	0.508511528	0.479298843	0.000673488	0.493905186	0.020656488	0.04182278	-1.017693979	0.032738363	3.171669929	1.484943038	HDACi
PC9	Ralimetinib	Q07352	ZFP36L1	0.511717536	0.476155588	0.001002707	0.493936562	0.025146095	0.050909564	-1.017602332	0.034062764	2.99882605	1.467720114	Ralimetinib
PSC1	Abexinostat	O43674	NDUFB5	0.361923337	0.625954784	0.186257874	0.493939061	0.186698426	0.377978664	-1.017595034	0.313833323	0.729885359	0.503300944	HDACi
PSC1	Panobinostat	O43674	NDUFB5	0.328558316	0.659339869	0.183318826	0.493949093	0.233897879	0.473526286	-1.017565732	0.310445806	0.736792933	0.508014202	HDACi
H292	Panobinostat	Q9P2N6	KANSL3	0.503488582	0.484507426	0.005240712	0.493998004	0.013421705	0.027169552	-1.017422883	0.048422296	2.280609689	1.314954625	HDACi
A549	Abexinostat	Q9BX69	CARD6	0.463980673	0.524038175	0.009244064	0.494009424	0.042467067	0.085964083	-1.01738953	0.058747258	2.034137074	1.231012401	HDACi
H292	Panobinostat	P21741	MDK	0.50403435	0.484175687	0.036470887	0.494105018	0.014042196	0.028419455	-1.017110386	0.112493079	1.438053679	0.948874198	HDACi
A549	CUDC101	Q8NBN3	TMEM87A	0.541704934	0.446521993	0.007385752	0.494113463	0.067304503	0.136212648	-1.017085729	0.054192772	2.131605277	1.266058633	HDACi
PSC1	TSA	Q9NPR2	SEMA4B	0.51030444	0.477976655	0.022646364	0.494140547	0.022859196	0.046260515	-1.017006652	0.087507226	1.645001523	1.057956081	HDACi
HCT116	CUDC101	Q9H7H0-3	METTL17	0.449774759	0.538538458	0.006168635	0.494156608	0.062765414	0.127015227	-1.016959761	0.051092045	2.209810896	1.291646711	HDACi
PC9	Panobinostat	Q08623-4	PUDP	0.542962963	0.445368217	0.165462219	0.49416559	0.069009907	0.139649357	-1.016933539	0.289387363	0.781301157	0.538520437	HDACi
HCT116	Belinostat	Q9NRW4-2	DUSP22	0.49114856	0.497199181	0.00389366	0.49417387	0.004278435	0.008657752	-1.016909365	0.04440547	2.409641953	1.352563533	HDACi
PC9	Belinostat	P42771-4	CDKN2A	0.506989369	0.481519856	0.021079961	0.494254613	0.018009665	0.036438032	-1.016673664	0.084331296	1.676130201	1.074011224	HDACi
H292	TSA	O60248	SOX15	0.502467927	0.48622783	0.001912306	0.494347878	0.011483482	0.023229557	-1.016401454	0.037544357	2.718442509	1.425455333	HDACi
PSC1	TSA	Q14703	MBTPS1	0.547876476	0.440881302	0.009136555	0.494378889	0.075657013	0.153034474	-1.016310957	0.058518446	2.03921755	1.232707213	HDACi
HCT116	CUDC101	Q68CR1	SEL1L3	0.495970381	0.492828988	0.006336781	0.494399684	0.0022213	0.004492924	-1.016250273	0.0515877	2.198131295	1.287453838	HDACi
PC9	TSA	Q13480-2	GAB1	0.541548923	0.447271252	0.008209692	0.494410088	0.066664381	0.134836206	-1.016219915	0.056155413	2.085673161	1.250608371	HDACi
H292	Abexinostat	Q49AG3	ZBED5	0.352579079	0.636307638	0.05650721	0.494443358	0.200626388	0.405762126	-1.016122835	0.1447494	1.247896136	0.839383227	HDACi
H292	CUDC101	Q8WUI4-8	HDAC7	0.505089577	0.483863679	0.00082311	0.494476628	0.015008976	0.030353257	-1.016025764	0.033418715	3.084542257	1.476010251	HDACi
PC9	CUDC101	Q9UPT8	ZC3H4	0.527713631	0.461250763	0.003692412	0.494482197	0.046996345	0.095041531	-1.016009515	0.043821218	2.43268981	1.358315553	HDACi
A549	CUDC101	Q8N9I9-2	DTX3	0.476619153	0.512356453	0.001022976	0.494487803	0.025270087	0.05110356	-1.015993159	0.034152847	2.990134482	1.466573094	HDACi
H292	Panobinostat	Q9HBH9	MKNK2	0.488523015	0.500463824	0.01186092	0.494493419	0.008443427	0.017074903	-1.015976773	0.064914601	1.92588164	1.187657605	HDACi
HCT116	TSA	Q9UIF7	MUTYH	0.48324335	0.505770278	0.001856959	0.494506814	0.015928943	0.032211778	-1.015937693	0.037366483	2.731197754	1.427517775	HDACi
H292	Belinostat	Q9UKS7	IKZF2	0.516793912	0.472278667	0.019658002	0.49453629	0.031477032	0.063649589	-1.015851703	0.081526127	1.706460636	1.088703189	HDACi
H292	Belinostat	P47974	ZFP36L2	0.546986999	0.442216874	0.017748255	0.494601937	0.074083666	0.149784423	-1.015660205	0.07777672	1.750844341	1.109150378	HDACi
HCT116	TSA	Q9NWM3	CUEDC1	0.492692424	0.496605202	1.43E-05	0.494648813	0.002766752	0.005593366	-1.015523481	0.025822787	4.845650033	1.587996893	HDACi
A549	TSA	Q96QV1	HHIP	0.519333531	0.46998198	0.001911823	0.494657755	0.034896816	0.070547395	-1.015497399	0.037539163	2.718552382	1.425515411	HDACi
HCT116	Panobinostat	O95750	FGF19	0.485467859	0.504001245	0.022031581	0.494734552	0.013105083	0.02648912	-1.015273436	0.086278694	1.656954341	1.064096437	HDACi
HCT116	TSA	P29966	MARCKS	0.407714621	0.581757905	0.023754524	0.494736263	0.123067187	0.248753116	-1.015268445	0.08960724	1.624253668	1.0476569	HDACi
PC9	TSA	Q9UPQ0-3	LIMCH1	0.513216592	0.476436079	0.003840498	0.494826335	0.02600775	0.052559349	-1.015005811	0.044269459	2.415612511	1.353895781	HDACi
H292	TSA	Q9NR83	SLC2A4RG	0.526602262	0.463093499	0.126451638	0.494847881	0.044907477	0.090750064	-1.014942995	0.241527674	0.898075541	0.617033101	HDACi
H292	Panobinostat	Q5U5Q3	MEX3C	0.467131835	0.522567858	0.017368831	0.494849847	0.039199188	0.079214308	-1.014937263	0.076981132	1.760229417	1.113615706	HDACi
A549	CUDC101	O75084	FZD7	0.499624884	0.490085537	0.015723536	0.494855211	0.006745337	0.01363093	-1.014921625	0.073462669	1.803449768	1.133933297	HDACi
H292	Panobinostat	O95361	TRIM16	0.484118374	0.505701777	0.00104816	0.494910076	0.015261771	0.030837462	-1.014761681	0.034217673	2.97957255	1.46574953	HDACi
HCT116	Panobinostat	P07951-2	TPM2	0.591036854	0.398790745	0.103594576	0.494913799	0.135938527	0.27467112	-1.014750826	0.211806663	0.984662981	0.674060382	HDACi
PC9	Panobinostat	Q15056	EIF4H	0.473540002	0.516333989	0.007741783	0.494936995	0.030259918	0.06113893	-1.014683211	0.05498994	2.111159029	1.259716755	HDACi
A549	CUDC101	Q8NBT2	SPC24	0.448935225	0.541013668	0.010520004	0.494974447	0.065109291	0.131540713	-1.014574047	0.061811399	1.977984088	1.208931428	HDACi
PC9	Panobinostat	Q7Z434	MAVS	0.496367316	0.493581983	0.008264272	0.494974649	0.001969527	0.003979047	-1.014573457	0.056303284	2.08279539	1.249466277	HDACi
HCT116	Panobinostat	Q9UIF7	MUTYH	0.493115208	0.496962845	0.000915721	0.495039026	0.00272069	0.00549591	-1.014385831	0.033905167	3.038237007	1.469734107	HDACi
HCT116	CUDC101	Q99590	SCAF11	0.44456135	0.545570984	0.019217092	0.495066167	0.071424597	0.144272831	-1.014306737	0.080644884	1.716312328	1.09342318	HDACi
PC9	Vorinostat	Q9ULL5	PRR12	0.399761158	0.590381008	0.054716459	0.495071083	0.134788589	0.272261082	-1.014292412	0.141974118	1.261882019	0.847790821	HDACi
A549	Belinostat	P10826	RARB	0.495324185	0.49482944	0.000378995	0.495076813	0.000349837	0.000706633	-1.014275714	0.031988696	3.421366342	1.495003457	HDACi
H292	Panobinostat	P05067	APP	0.519877817	0.470288745	0.004642103	0.495083281	0.035064769	0.070826001	-1.014256864	0.046656338	2.333285197	1.331089351	HDACi
PC9	Abexinostat	Q8TB52	FBXO30	0.547480604	0.442694047	0.013791829	0.495087325	0.074095285	0.149661042	-1.014245079	0.069221224	1.860378148	1.159760724	HDACi
A549	Belinostat	Q99590	SCAF11	0.496021688	0.494230262	5.37E-05	0.495125975	0.001266729	0.002558398	-1.014132459	0.028448483	4.269648824	1.54594089	HDACi
PSC1	Panobinostat	P98155	VLDLR	0.452373132	0.53788553	0.015141797	0.495129331	0.060466397	0.122122429	-1.014122679	0.072249425	1.819822574	1.141165604	HDACi
PC9	CUDC101	Q7Z5J4	RAI1	0.506355738	0.484078563	0.000482288	0.49521715	0.015752342	0.031808958	-1.013866816	0.032169783	3.316693545	1.492551868	HDACi
A549	Belinostat	O43556-4	SGCE	0.447629335	0.542857527	0.008050512	0.495243431	0.0673365	0.135966468	-1.013790257	0.055786961	2.094176475	1.2534673	HDACi
A549	Panobinostat	Q9NXL9	MCM9	0.471992306	0.518642639	0.017971017	0.495317472	0.032986766	0.066597219	-1.013574582	0.078218892	1.745427333	1.106688341	HDACi
H292	Panobinostat	P39687	ANP32A	0.369088909	0.621629624	0.055736297	0.495359267	0.178573252	0.360492402	-1.013452854	0.143549508	1.253861892	0.842998291	HDACi
A549	Abexinostat	O75376	NCOR1	0.504168263	0.486625546	0.002160307	0.495396905	0.012404574	0.025039669	-1.013343241	0.038472027	2.665484562	1.41485493	HDACi
A549	TSA	Q96J84-2	KIRREL1	0.479587214	0.511221629	0.001782903	0.495404422	0.02236891	0.045152826	-1.01332135	0.037068395	2.748872341	1.430996213	HDACi
PC9	Vorinostat	Q92734	TFG	0.573427897	0.417416199	0.024178525	0.495422048	0.110316929	0.222672628	-1.01327002	0.090371288	1.616570198	1.043969527	HDACi
H292	CUDC101	Q52LR7	EPC2	0.494405479	0.496481084	0.001386049	0.495443282	0.001467674	0.002962346	-1.013208188	0.035417236	2.85822141	1.450785333	HDACi
PSC1	Abexinostat	Q9NUS5	AP5S1	0.561598136	0.429352514	0.03001919	0.495475325	0.093511776	0.188731449	-1.013114882	0.101172609	1.522601032	0.994937052	HDACi
PC9	Abexinostat	Q07817	BCL2L1	0.500531929	0.490428565	0.000103244	0.495480247	0.007144157	0.014418652	-1.013100552	0.02958662	3.986135867	1.528904643	HDACi
PC9	Belinostat	P09601	HMOX1	0.448326526	0.542727579	0.00837389	0.495527052	0.066751625	0.134708337	-1.012964274	0.056594729	2.077072746	1.247224015	HDACi
H292	Belinostat	P05067	APP	0.529470816	0.461585012	0.005540055	0.495527914	0.048002513	0.09687146	-1.012961765	0.049304495	2.25648595	1.307113489	HDACi
PC9	Abexinostat	P27930	IL1R2	0.437570579	0.553488064	0.046706296	0.495529322	0.081966039	0.165411078	-1.012957667	0.129400016	1.330624573	0.888065668	HDACi
A549	Vorinostat	Q8TB52	FBXO30	0.50608366	0.485052918	0.00231924	0.495568289	0.01487098	0.030007934	-1.012844221	0.039098352	2.63465431	1.407841544	HDACi
PSC1	TSA	Q5VU97	CACHD1	0.473675322	0.517466257	0.023206107	0.49557079	0.030964867	0.062483237	-1.012836941	0.088563544	1.634397712	1.052745013	HDACi
H292	Vorinostat	Q969E8	TSR2	0.507223284	0.483956519	0.00304326	0.495589902	0.016452087	0.033196979	-1.012781304	0.041664773	2.516660898	1.380230983	HDACi
PC9	CUDC101	Q96NY8	NECTIN4	0.515245008	0.475980318	0.001269205	0.495612663	0.027764328	0.056020216	-1.012715046	0.035136844	2.896468077	1.454237248	HDACi
HCT116	Panobinostat	Q96C90	PPP1R14B	0.537763142	0.453466169	0.034235569	0.495614655	0.059606962	0.120268763	-1.012709246	0.108651828	1.465522445	0.963962963	HDACi
A549	TSA	Q9H2P0	ADNP	0.514292747	0.476961517	0.002344047	0.495627132	0.026397166	0.053260131	-1.012672929	0.039161663	2.630033739	1.407138871	HDACi
PC9	Panobinostat	P0C7X2	ZNF688	0.423237231	0.568037549	0.016453969	0.49563739	0.102389287	0.206581039	-1.01264307	0.075057554	1.783729323	1.124605595	HDACi
PC9	Belinostat	Q7Z434	MAVS	0.537074795	0.454356479	0.008415973	0.495715637	0.058490682	0.117992409	-1.012415326	0.05670291	2.074895686	1.246394651	HDACi
PC9	CUDC101	Q9BRK4	LZTS2	0.500797798	0.490646159	0.006803955	0.495721979	0.007178293	0.014480481	-1.01239687	0.05279709	2.16723858	1.277390014	HDACi
HCT116	Panobinostat	Q96NU0	CNTNAP3B	0.488135292	0.503323198	0.002381988	0.495729245	0.010739471	0.021663985	-1.012375722	0.039326146	2.623060455	1.405318613	HDACi
HCT116	Abexinostat	Q14126	DSG2	0.486178136	0.505292183	0.003572484	0.495735159	0.013515672	0.027263897	-1.012358512	0.043350542	2.44702967	1.363005465	HDACi
HCT116	Abexinostat	Q9H5V8	CDCP1	0.517393697	0.474172611	0.001470475	0.495783154	0.030561923	0.061643731	-1.012218843	0.035794834	2.832542303	1.446179644	HDACi
PSC1	TSA	Q14999-2	CUL7	0.50676844	0.484856865	0.170578432	0.495812653	0.015493823	0.031249349	-1.012133007	0.295492512	0.768075882	0.52945352	HDACi
A549	Panobinostat	O43291	SPINT2	0.425684644	0.565973259	0.086445059	0.495828952	0.099199031	0.200067041	-1.012085581	0.188565049	1.063259826	0.724538801	HDACi
PC9	Belinostat	P16403	H1-2	0.427242032	0.564423566	0.01835527	0.495832799	0.097001993	0.195634482	-1.012074388	0.0789823	1.736239214	1.102470221	HDACi
PC9	Ralimetinib	Q15051	IQCB1	0.380947977	0.610764891	0.083276473	0.495856434	0.162505098	0.327726105	-1.012005619	0.184058001	1.079477674	0.735045298	Ralimetinib
H292	Belinostat	Q9UN79	SOX13	0.525696045	0.466157469	0.002900715	0.495926757	0.042100131	0.084891832	-1.01180103	0.041264394	2.537494931	1.384424529	HDACi
PC9	Abexinostat	P11166	SLC2A1	0.478051925	0.513855169	0.035713687	0.495953547	0.025316717	0.051046548	-1.011723097	0.111199462	1.447165313	0.953897314	HDACi
A549	Abexinostat	Q14202	ZMYM3	0.504155163	0.487778415	0.00053279	0.495966789	0.01158011	0.023348559	-1.011684576	0.032248279	3.273444149	1.491493459	HDACi
PC9	CUDC101	Q86SQ0	PHLDB2	0.515787092	0.476157712	0.001274244	0.495972402	0.028022204	0.056499522	-1.01166825	0.035145343	2.894747301	1.45413221	HDACi
A549	Vorinostat	Q9H694	BICC1	0.5008091	0.491164938	0.005307738	0.495987019	0.006819452	0.013749255	-1.011625733	0.048612442	2.275090508	1.313252565	HDACi
HCT116	TSA	Q5SYE7-2	NHSL1	0.516741542	0.475251871	0.001933172	0.495996707	0.029337628	0.059148836	-1.011597554	0.037698063	2.713729507	1.42368096	HDACi
PSC1	TSA	Q15723	ELF2	0.509838466	0.482186172	0.013178492	0.496012319	0.019553124	0.039420643	-1.011552144	0.067816237	1.880134286	1.168666312	HDACi
HCT116	TSA	Q9GZU0	C6orf62	0.445932698	0.546140988	0.007917376	0.496036843	0.070857962	0.142848183	-1.011480815	0.05544375	2.101418719	1.256147404	HDACi
PC9	CUDC101	Q8N128-2	FAM177A1	0.486608528	0.505525769	0.029685837	0.496067149	0.01337651	0.026965119	-1.011392675	0.100576751	1.527450705	0.997502398	HDACi
H292	TSA	Q9UM11	FZR1	0.610155881	0.381990412	0.076852474	0.496073147	0.16133735	0.325228953	-1.011375231	0.174930727	1.114342146	0.757133898	HDACi
A549	Abexinostat	P51843	NR0B1	0.523925668	0.468322995	0.003767481	0.496124332	0.039317028	0.079248336	-1.011226381	0.044101788	2.423948963	1.355543806	HDACi
H292	Vorinostat	P25311	AZGP1	0.729393683	0.262861431	0.411367384	0.496127557	0.329888119	0.664926014	-1.011217002	0.543830881	0.385770145	0.264536135	HDACi
PC9	Panobinostat	Q9BXI9	C1QTNF6	0.47710347	0.515155509	0.001255126	0.496129489	0.026906855	0.054233533	-1.011211383	0.035036958	2.90131273	1.455473612	HDACi
A549	Belinostat	O75751	SLC22A3	0.473075115	0.519263284	0.001708009	0.496169199	0.032659968	0.065824255	-1.011095915	0.036827202	2.767509773	1.433831276	HDACi
A549	Panobinostat	O95677-4	EYA4	0.478769752	0.513667137	0.001115233	0.496218445	0.024676177	0.049728457	-1.010952733	0.034441853	2.95263456	1.462913488	HDACi
PC9	Abexinostat	Q9UGL1	KDM5B	0.443710059	0.548741039	0.013134476	0.496225549	0.074268118	0.14966605	-1.010932078	0.067723699	1.881587261	1.169259327	HDACi
A549	Abexinostat	Q8N0X7	SPART	0.474900076	0.517604633	0.003619901	0.496252355	0.030196682	0.060849448	-1.010854147	0.043550139	2.441303253	1.361010453	HDACi
PC9	Belinostat	Q8IWE2	FAM114A1	0.505945431	0.486645115	0.001580436	0.496295273	0.013647385	0.027498519	-1.010729382	0.036206484	2.801223197	1.441213643	HDACi
PSC1	Abexinostat	Q9BWL3	C1orf43	0.440210087	0.552388765	0.01677705	0.496299426	0.079322304	0.159827515	-1.010717309	0.075697282	1.775284402	1.120919713	HDACi
PC9	Belinostat	Q9NT62	ATG3	0.517454023	0.475165223	0.005550406	0.496309623	0.029902697	0.060250085	-1.010687668	0.04933304	2.255675274	1.306862121	HDACi
A549	TSA	O43291	SPINT2	0.475305298	0.517371787	0.098872613	0.496338543	0.0297455	0.05992986	-1.010603605	0.205560725	1.00492399	0.68705986	HDACi
A549	Panobinostat	Q6UB99	ANKRD11	0.483936108	0.508817124	0.008570194	0.496376616	0.017593535	0.035443924	-1.010492942	0.057113657	2.067009323	1.243260028	HDACi
PC9	Belinostat	Q53EL6	PDCD4	0.511266568	0.481510522	0.002719522	0.496388545	0.021040701	0.042387564	-1.010458272	0.040638901	2.565507413	1.391058044	HDACi
PC9	Belinostat	P29034	S100A2	0.514018761	0.478850101	0.061441659	0.496434431	0.024867997	0.050093216	-1.010324915	0.152307485	1.211537063	0.817278753	HDACi
PSC1	Panobinostat	Q96MN5	TCEANC2	0.511523049	0.481509012	0.000750372	0.496516031	0.021223129	0.042744097	-1.010087797	0.033075221	3.124723425	1.480497246	HDACi
HCT116	CUDC101	Q9UGY1	NOL12	0.504299199	0.48883344	0.002236272	0.49656632	0.010935943	0.022023126	-1.009941683	0.038785807	2.650475461	1.411327173	HDACi
HCT116	CUDC101	Q9NQW6	ANLN	0.445615359	0.547546627	0.025112728	0.496580993	0.072076291	0.145145086	-1.009899052	0.09216938	1.600106108	1.035413335	HDACi
HCT116	TSA	Q6YHK3	CD109	0.49000283	0.5032439	0.000139585	0.496623365	0.009362851	0.018853021	-1.009775956	0.029670807	3.855159893	1.527670639	HDACi
H292	Vorinostat	Q9P243	ZFAT	0.512190527	0.481088494	0.009243962	0.496639511	0.021992459	0.04428254	-1.009729054	0.058747258	2.034141859	1.231012401	HDACi
H292	Belinostat	Q14145	KEAP1	0.466286501	0.52704538	0.002926456	0.496665941	0.042963015	0.086502842	-1.009652279	0.041332364	2.533658031	1.383709758	HDACi
A549	Vorinostat	P09601	HMOX1	0.46660474	0.526749666	0.01092422	0.496677203	0.042528885	0.085626811	-1.009619566	0.062669206	1.961609578	1.202945808	HDACi
PC9	Belinostat	P03897	MT-ND3	0.403448155	0.590079472	0.091162413	0.496763814	0.13196827	0.265655965	-1.009368009	0.195095695	1.040184187	0.709752313	HDACi
HCT116	CUDC101	Q8IY21	DDX60	0.483138665	0.510456466	0.009640265	0.496797566	0.019316602	0.03888224	-1.00926999	0.059703633	2.015911029	1.223999242	HDACi
H292	TSA	Q9H4G0	EPB41L1	0.52174893	0.471929957	0.006217105	0.496839443	0.035227334	0.070902853	-1.009148383	0.051209237	2.206411782	1.290651693	HDACi
A549	Vorinostat	Q8NG11	TSPAN14	0.51773934	0.475944692	0.031986837	0.496842016	0.029553279	0.059482246	-1.009140914	0.104674934	1.495028697	0.980157306	HDACi
H292	CUDC101	Q8N5J2-3	MINDY1	0.524924268	0.468778448	0.002487077	0.496851358	0.03970109	0.079905367	-1.009113788	0.039750285	2.604310849	1.400659749	HDACi
PC9	Ralimetinib	P52799	EFNB2	0.496600955	0.497115943	0.001917044	0.496858449	0.000364151	0.000732908	-1.009093198	0.037576878	2.717367888	1.425079301	Ralimetinib
PSC1	TSA	P36508	ZNF76	0.577508717	0.416249622	0.033105064	0.49687917	0.114027399	0.229487179	-1.009033033	0.106683875	1.480105567	0.971901218	HDACi
PSC1	Abexinostat	Q2KHR3	QSER1	0.534084735	0.459860425	0.030429111	0.49697258	0.052484513	0.105608469	-1.00876184	0.101896714	1.516710733	0.991839823	HDACi
H292	Panobinostat	Q14134	TRIM29	0.518160947	0.47582212	0.008777567	0.496991534	0.029938072	0.060238596	-1.00870682	0.057606018	2.056625848	1.239532145	HDACi
HCT116	Panobinostat	P19256	CD58	0.49172009	0.502391523	0.007298871	0.497055807	0.007545843	0.015181077	-1.008520256	0.054008796	2.13674431	1.267535505	HDACi
H292	Belinostat	P00352	ALDH1A1	0.281527315	0.712633739	0.290292987	0.497080527	0.304838276	0.613257327	-1.008448507	0.426996395	0.537163455	0.369575791	HDACi
A549	Belinostat	Q8N4T4	ARHGEF39	0.426532209	0.567654723	0.015522691	0.497093466	0.099788687	0.200744314	-1.008410955	0.073057287	1.809032995	1.13633646	HDACi
PC9	Panobinostat	P15260	IFNGR1	0.529751976	0.464458695	0.005064521	0.497105335	0.046169322	0.092876335	-1.008376507	0.047911814	2.295461659	1.319557389	HDACi
PSC1	CUDC101	Q12947	FOXF2	0.572653295	0.421558266	0.083395744	0.497105781	0.10684032	0.214924718	-1.008375215	0.184222905	1.078856111	0.734656373	HDACi
PC9	Vorinostat	O14867	BACH1	0.513909779	0.480331313	0.001699891	0.497120546	0.023743561	0.04776218	-1.008332364	0.036814663	2.76957896	1.433979169	HDACi
H292	CUDC101	Q9UMD9	COL17A1	0.497844523	0.496564511	6.95E-05	0.497204517	0.000905105	0.001820388	-1.008088692	0.028448483	4.158074196	1.54594089	HDACi
A549	Panobinostat	Q7RTS6	OTOP2	0.592295096	0.402177958	0.035784162	0.497236527	0.134433118	0.270360503	-1.007995814	0.111315844	1.446309145	0.953443017	HDACi
H292	TSA	Q9BX69	CARD6	0.511624876	0.482868974	0.000660829	0.497246925	0.020333494	0.040892145	-1.007965646	0.032567165	3.179911118	1.48722005	HDACi
A549	CUDC101	P55055	NR1H2	0.565900213	0.428662854	0.053996266	0.497281533	0.097041467	0.195143919	-1.007865238	0.140859636	1.26763627	0.851213439	HDACi
PC9	Panobinostat	Q8TBZ3-7	WDR20	0.512378317	0.482341012	0.00102637	0.497359665	0.021239582	0.042704673	-1.007638584	0.03415437	2.988695842	1.466553717	HDACi
A549	Abexinostat	P08651-5	NFIC	0.506037721	0.488837375	0.002736679	0.497437548	0.012162481	0.024450268	-1.007412684	0.040707968	2.562776199	1.390320579	HDACi
H292	Abexinostat	O00712-5	NFIB	0.379059275	0.615909154	0.049634847	0.497484214	0.167478156	0.336650191	-1.007277346	0.134046058	1.304213312	0.872745954	HDACi
PSC1	CUDC101	P30291	WEE1	0.573338942	0.4216488	0.020472995	0.497493871	0.107261128	0.215602913	-1.007249343	0.083119075	1.688818611	1.080299297	HDACi
PC9	CUDC101	Q9Y2G9	SBNO2	0.571377735	0.423624187	0.01869501	0.497500961	0.104477536	0.210004692	-1.007228782	0.079620628	1.728274304	1.098974404	HDACi
HCT116	Belinostat	P63096	GNAI1	0.465630606	0.529392965	0.006095392	0.497511785	0.045086797	0.09062458	-1.007197393	0.050903272	2.214998378	1.293254302	HDACi
H292	Belinostat	Q9HBH9	MKNK2	0.51737828	0.477783454	0.008716713	0.497580867	0.02799777	0.056267779	-1.006997083	0.057489164	2.05964725	1.240414007	HDACi
H292	CUDC101	P07864	LDHC	0	0.995199389	0.483508375	0.497599695	0.703712237	1.414213562	-1.006942495	0.608356092	0.315595999	0.215842139	HDACi
PC9	CUDC101	P39687	ANP32A	0.538086548	0.457163307	0.005721553	0.497624927	0.057221372	0.114988959	-1.006869339	0.049831901	2.24248609	1.302492543	HDACi
H292	Belinostat	P0DI83	RAB34	0.476939923	0.518365836	0.007190143	0.497652879	0.029292544	0.058861398	-1.006788304	0.053766863	2.143262461	1.269485302	HDACi
PC9	Belinostat	Q15911	ZFHX3	0.533025696	0.46234593	0.011561236	0.497685813	0.049978142	0.10042107	-1.006692834	0.064218227	1.93699573	1.192341687	HDACi
PC9	CUDC101	P51965	UBE2E1	0.482592905	0.512816373	0.000820707	0.497704639	0.021371219	0.042939562	-1.00663826	0.033398032	3.085811899	1.476279127	HDACi
PC9	Panobinostat	O43768-3	ENSA	0.37516289	0.62028023	0.074965894	0.49772156	0.173324133	0.348235131	-1.006589213	0.17219031	1.125136274	0.763991293	HDACi
HCT116	Panobinostat	Q8NBI5-2	SLC43A3	0.475980264	0.519465841	0.00863782	0.497723053	0.030748946	0.061779228	-1.006584886	0.057304286	2.063595865	1.241812895	HDACi
PC9	Belinostat	Q9H467	CUEDC2	0.508554333	0.486986839	0.000574238	0.497770586	0.015250521	0.03063765	-1.006447113	0.032248279	3.2409077	1.491493459	HDACi
PC9	Vorinostat	Q9UFF9	CNOT8	0.488764034	0.506791676	0.0022859	0.497777855	0.012747468	0.025608749	-1.006426045	0.039021503	2.640942783	1.408696011	HDACi
HCT116	Vorinostat	Q8IXU6	SLC35F2	0.507217811	0.488360017	0.068791703	0.497788914	0.013334474	0.026787406	-1.006393994	0.163210859	1.162463936	0.787250948	HDACi
HCT116	Vorinostat	Q9NQW6	ANLN	0.489056088	0.506522573	0.009314497	0.49778933	0.01235067	0.024811038	-1.006392788	0.058886205	2.030840615	1.229986435	HDACi
H292	Ralimetinib	Q03001-3	DST	0.503043132	0.492613349	0.014871204	0.49782824	0.00737497	0.014814286	-1.006280023	0.071650706	1.827653865	1.144779527	Ralimetinib
PC9	Panobinostat	O95274	LYPD3	0.54459013	0.451143514	0.009557878	0.497866822	0.066076736	0.132719701	-1.006168217	0.059489152	2.019638521	1.225562222	HDACi
PC9	Abexinostat	Q9NWC5	TMEM45A	0.383128593	0.612654151	0.045276454	0.497891372	0.162299079	0.325972869	-1.00609708	0.12709468	1.344127594	0.895872629	HDACi
A549	CUDC101	P10588	NR2F6	0.496680681	0.499122532	0.001519702	0.497901606	0.001726649	0.003467852	-1.006067425	0.03595742	2.818241502	1.444211476	HDACi
PSC1	TSA	Q08345-5	DDR1	0.475469235	0.520413812	0.035659845	0.497941524	0.031780615	0.063823991	-1.005951767	0.111105815	1.447820548	0.954263211	HDACi
HCT116	Belinostat	Q9NWM3	CUEDC1	0.545712246	0.450313129	0.00892746	0.498012688	0.067457363	0.1354531	-1.005745597	0.057966748	2.049272089	1.236821063	HDACi
PSC1	Belinostat	Q96D09	GPRASP2	0.476502529	0.519573846	0.006875006	0.498038188	0.03045602	0.061151978	-1.005671728	0.05296253	2.162726888	1.276031274	HDACi
PC9	Abexinostat	Q13480-2	GAB1	0.562216455	0.433925984	0.013190739	0.49807122	0.090715062	0.182132712	-1.005576046	0.067836947	1.879730869	1.168533708	HDACi
PC9	Abexinostat	O95336	PGLS	0.528025854	0.468161894	0.011455013	0.498093874	0.042330212	0.084984407	-1.005510427	0.063960195	1.941004396	1.194090223	HDACi
PC9	TSA	O95864	FADS2	0.453937131	0.542298112	0.017701794	0.498117622	0.062480649	0.125433524	-1.005441646	0.077676582	1.751982711	1.109709893	HDACi
PC9	Belinostat	Q8IXU6	SLC35F2	0.446772259	0.549467708	0.029966154	0.498119984	0.072616648	0.14578144	-1.005434805	0.10108253	1.523368993	0.995323896	HDACi
PSC1	TSA	O00483	NDUFA4	0.696178843	0.30010316	0.192708969	0.498141002	0.280067801	0.562225957	-1.005373932	0.321273627	0.715098071	0.493124923	HDACi
PC9	Vorinostat	Q86UY5	FAM83A	0.498465629	0.497834996	0.02336165	0.498150313	0.000445925	0.000895162	-1.005346965	0.088869382	1.631496486	1.051247839	HDACi
HCT116	CUDC101	Q9H788	SH2D4A	0.475128385	0.521249494	0.003235516	0.498188939	0.032612549	0.065462209	-1.005235104	0.042342771	2.490056432	1.373220721	HDACi
PC9	Belinostat	P14316	IRF2	0.45748223	0.538943758	0.007416885	0.498212994	0.057601999	0.115617215	-1.005165445	0.054262154	2.129778455	1.265502971	HDACi
A549	Belinostat	O60353	FZD6	0.489325873	0.507115385	0.001373071	0.498220629	0.012579084	0.02524802	-1.005143338	0.035366404	2.86230716	1.451409092	HDACi
H292	Vorinostat	Q9Y2J4-4	AMOTL2	0.482858266	0.513606401	0.000845223	0.498232333	0.021742214	0.043638706	-1.005109445	0.033517036	3.073028849	1.474734396	HDACi
H292	Abexinostat	Q8WUB8	PHF10	0.538411859	0.458073426	0.005434075	0.498242643	0.05680785	0.114016436	-1.005079594	0.048983036	2.264874357	1.309954299	HDACi
A549	Abexinostat	Q9ULL5	PRR12	0.497356639	0.499166125	0.001008324	0.498261382	0.0012795	0.002567929	-1.005025333	0.034084598	2.996399841	1.46744183	HDACi
H292	Vorinostat	P25774	CTSS	0.52512795	0.471464319	0.006470742	0.498296135	0.037945917	0.076151338	-1.004924712	0.051888954	2.189045916	1.284925085	HDACi
HCT116	Panobinostat	P17544-1	ATF7	0.501172331	0.495442992	0.00440035	0.498307661	0.004051255	0.008130027	-1.00489134	0.045933753	2.356512765	1.337868073	HDACi
A549	Panobinostat	O15374	SLC16A4	0.531899476	0.464740268	0.005284964	0.498319872	0.047488732	0.095297688	-1.004855988	0.048547659	2.276957995	1.31383171	HDACi
PC9	Vorinostat	P42685	FRK	0.529863767	0.466792325	0.012756525	0.498328046	0.044598244	0.089495755	-1.004832325	0.066900382	1.894267622	1.174571402	HDACi
A549	Panobinostat	Q9H694	BICC1	0.513412251	0.483303894	0.004769041	0.498358072	0.021289824	0.042719934	-1.004745397	0.046997918	2.321568929	1.327921381	HDACi
PC9	Ralimetinib	P49427	CDC34	0.491489181	0.505262241	0.005536193	0.498375711	0.009739024	0.01954153	-1.004694336	0.04929639	2.25678876	1.30718488	Ralimetinib
H292	Panobinostat	P07711	CTSL	0.43773336	0.559083932	0.011457125	0.498408646	0.085807812	0.172163571	-1.004599	0.063965887	1.940924356	1.194051574	HDACi
A549	Panobinostat	Q86XX4-2	FRAS1	0.504628525	0.492282404	0.001651819	0.498455465	0.008730026	0.017514154	-1.004463484	0.036468905	2.782037447	1.438077278	HDACi
A549	Belinostat	Q96D09	GPRASP2	0.51618882	0.480752417	0.001276428	0.498470618	0.025057321	0.050268401	-1.004419626	0.035180233	2.894003688	1.453701286	HDACi
HCT116	Panobinostat	Q5T0W9	FAM83B	0.502175404	0.494790911	0.003400836	0.498483157	0.005221625	0.010475029	-1.004383335	0.042902603	2.468414266	1.367516359	HDACi
H292	Panobinostat	P42685	FRK	0.507957291	0.489017364	0.00239973	0.498487327	0.013392551	0.026866382	-1.004371266	0.039382001	2.619837557	1.404702221	HDACi
PSC1	Panobinostat	P09486	SPARC	0.592741771	0.40437079	0.052219286	0.49855628	0.133198398	0.267168228	-1.004171721	0.138040791	1.282169074	0.859992562	HDACi
PSC1	CUDC101	Q96EI5-2	TCEAL4	0.511410548	0.485702803	0.190067256	0.498556675	0.018178121	0.036461493	-1.004170577	0.318162895	0.721092696	0.49735047	HDACi
HCT116	Belinostat	Q8IXU6	SLC35F2	0.419516892	0.577598433	0.124865937	0.498557662	0.111780529	0.224207825	-1.004167721	0.239515018	0.903556021	0.62066725	HDACi
H292	TSA	O75815	BCAR3	0.502695209	0.494427611	0.003218906	0.49856141	0.005846075	0.011725887	-1.004156877	0.042287947	2.492291728	1.373783403	HDACi
H292	Vorinostat	Q9NY26	SLC39A1	0.486220605	0.510918693	0.005563686	0.498569649	0.017464186	0.035028578	-1.004133036	0.049380996	2.254637361	1.306440158	HDACi
H292	TSA	Q9Y5Z0	BACE2	0.481889316	0.515305137	0.005282149	0.498597227	0.023628553	0.047390061	-1.004053237	0.048546914	2.277189369	1.313838369	HDACi
A549	Panobinostat	A2A2Y4	FRMD3	0.531855472	0.465368277	0.005420268	0.498611875	0.047013547	0.094288863	-1.004010854	0.048950991	2.265979262	1.31023851	HDACi
HCT116	TSA	O95750	FGF19	0.492593924	0.504632247	0.023113202	0.498613085	0.00851238	0.017072115	-1.004007351	0.088391783	1.636139892	1.053588106	HDACi
A549	Abexinostat	Q96IZ5	RBM41	0.529241721	0.468035399	0.00766513	0.49863856	0.043279406	0.086795144	-1.003933643	0.054819135	2.115480457	1.261067825	HDACi
PSC1	CUDC101	Q68CZ1	RPGRIP1L	0.420784556	0.576543336	0.020907819	0.498663946	0.11013809	0.220866358	-1.003860196	0.083969254	1.679691258	1.075879705	HDACi
PC9	Panobinostat	Q12774	ARHGEF5	0.505011749	0.492335486	0.005866483	0.498673617	0.008963471	0.017974625	-1.003832217	0.050219694	2.231622195	1.299125937	HDACi
HCT116	Belinostat	O95750	FGF19	0.541405747	0.455960377	0.042644255	0.498683062	0.060419001	0.121157115	-1.003804894	0.122807626	1.370139467	0.910774663	HDACi
PC9	CUDC101	P78324-2	SIRPA	0.518679454	0.478786712	0.001492736	0.498733083	0.028208428	0.05656017	-1.003660188	0.035867688	2.826017058	1.445296614	HDACi
A549	Vorinostat	P48960	ADGRE5	0.533800801	0.46371682	0.015481224	0.49875881	0.049556858	0.099360366	-1.003585769	0.072958835	1.810194704	1.136922109	HDACi
HCT116	CUDC101	Q6DN12	MCTP2	0.43933075	0.558245242	0.023731326	0.498787996	0.084085244	0.168579125	-1.00350135	0.089555431	1.624678004	1.047908073	HDACi
HCT116	Panobinostat	Q8WY36	BBX	0.547474148	0.450147406	0.047602689	0.498810777	0.068820399	0.13796895	-1.003435459	0.130843139	1.322368512	0.883249044	HDACi
A549	Vorinostat	Q9NP74	PALMD	0.67025085	0.327396344	0.081116748	0.498823597	0.242434746	0.486012986	-1.003398381	0.18098878	1.090889468	0.742348347	HDACi
A549	CUDC101	Q92793	CREBBP	0.491395137	0.506372598	0.00055781	0.498883867	0.010590664	0.021228716	-1.003224078	0.032248279	3.253513932	1.491493459	HDACi
HCT116	Belinostat	Q8WV41	SNX33	0.464242266	0.533563436	0.003835464	0.498902851	0.04901747	0.09825053	-1.00316918	0.044257873	2.416182136	1.354009464	HDACi
H292	Vorinostat	Q96JM2-3	ZNF462	0.567346472	0.43051103	0.015571049	0.498928751	0.096757269	0.193930033	-1.003094288	0.073194729	1.807682141	1.135520193	HDACi
HCT116	CUDC101	Q8N490	PNKD	0.524893674	0.472975881	0.00240238	0.498934778	0.036711423	0.073579603	-1.003076861	0.039400122	2.619358355	1.40450243	HDACi
H292	Abexinostat	Q9UIL8	PHF11	0.508497089	0.489388041	0.013777444	0.498942565	0.013512137	0.027081549	-1.003054343	0.069194192	1.860831351	1.159930359	HDACi
A549	Panobinostat	P61812-2	TGFB2	0.525930691	0.472028043	0.002830189	0.498979367	0.038114928	0.076385779	-1.002947934	0.04103844	2.548184629	1.386809156	HDACi
H292	Abexinostat	O43688-2	PLPP2	0.418841223	0.579259041	0.044355488	0.499050132	0.113432527	0.227296858	-1.002743345	0.125620513	1.353052643	0.900939439	HDACi
A549	Belinostat	Q53EL6	PDCD4	0.514169348	0.483948644	0.01219394	0.499058996	0.021369265	0.042819116	-1.002717722	0.065747842	1.913855953	1.1821185	HDACi
A549	Abexinostat	P01031	C5	0.518417632	0.479704726	0.001513342	0.499061179	0.027374158	0.054851308	-1.00271141	0.03595742	2.820063013	1.444211476	HDACi
A549	CUDC101	Q92633-2	LPAR1	0.449510189	0.548637204	0.094422194	0.499073697	0.070093385	0.140446962	-1.002675225	0.199488888	1.024925912	0.700081291	HDACi
A549	Abexinostat	Q14126	DSG2	0.515752394	0.482397863	0.004182623	0.499075129	0.023585215	0.047257845	-1.002671086	0.045285926	2.378551317	1.344036752	HDACi
A549	CUDC101	Q8TB52	FBXO30	0.495203982	0.503124466	0.001070675	0.499164224	0.005600628	0.011220011	-1.002413559	0.034286673	2.970342322	1.464874649	HDACi
PSC1	TSA	Q02487	DSC2	0.438769972	0.559617231	0.012339209	0.499193602	0.085451916	0.171179911	-1.002328652	0.066075317	1.908712689	1.179960746	HDACi
PSC1	Abexinostat	O75843	AP1G2	0.62405045	0.37449527	0.045204585	0.49927286	0.17646216	0.353438319	-1.00209961	0.126985443	1.344817515	0.896246062	HDACi
A549	Abexinostat	Q96K58-2	ZNF668	0.466587555	0.531972407	0.028981999	0.499279981	0.046234072	0.092601494	-1.002079034	0.099270541	1.537871657	1.003179611	HDACi
PC9	Panobinostat	P11166	SLC2A1	0.529697233	0.46888809	0.024167862	0.499292661	0.042998557	0.086118945	-1.002042393	0.0903519	1.616761773	1.044062711	HDACi
A549	Vorinostat	Q96EI5-2	TCEAL4	0.506437179	0.492160897	0.006872853	0.499299038	0.010094856	0.020218056	-1.002023969	0.052953164	2.162862936	1.276108082	HDACi
H292	TSA	Q30201	HFE	0.577558154	0.421278779	0.022249142	0.499418466	0.110506206	0.221269764	-1.001678928	0.086734641	1.652686727	1.061807412	HDACi
H292	TSA	Q14687	GSE1	0.523575688	0.475357392	0.002279966	0.49946654	0.034095484	0.0682638	-1.001540063	0.038984335	2.642071663	1.409109868	HDACi
A549	TSA	O14503	BHLHE40	0.567263997	0.431699354	0.015035464	0.499481676	0.095858678	0.191916307	-1.001496343	0.072020794	1.822883175	1.142542096	HDACi
HCT116	Abexinostat	Q8WY36	BBX	0.519916944	0.479089184	0.052623588	0.499503064	0.028869586	0.057796614	-1.001434568	0.138670286	1.278819544	0.858016589	HDACi
PC9	Vorinostat	Q9GZT6	CCDC90B	0.582612809	0.416443334	0.025768581	0.499528072	0.117499563	0.235221141	-1.00136234	0.093401212	1.588909491	1.029647489	HDACi
HCT116	CUDC101	Q5T7W0	ZNF618	0.50638285	0.492726307	0.002190292	0.499554579	0.009656634	0.019330489	-1.001285787	0.038576567	2.659497935	1.413676426	HDACi
PC9	Belinostat	O43524	FOXO3	0.49955316	0.499593633	0.002985171	0.499573396	2.86E-05	5.73E-05	-1.001231444	0.041485835	2.525030769	1.382100169	HDACi
PSC1	TSA	P37173-2	TGFBR2	0.555572592	0.443586283	0.018813748	0.499579438	0.079186279	0.158505881	-1.001213997	0.079849248	1.72552468	1.097729172	HDACi
A549	Vorinostat	O75197	LRP5	0.495565537	0.503651435	0.016438113	0.499608486	0.005717594	0.011444149	-1.001130113	0.075021824	1.784148047	1.124812382	HDACi
PC9	Belinostat	Q9UMD9	COL17A1	0.460504571	0.538801252	0.004858062	0.499652912	0.055364114	0.110805147	-1.001001833	0.047225735	2.313536932	1.325821272	HDACi
H292	Vorinostat	P00352	ALDH1A1	0.321519836	0.67791622	0.302171716	0.499718028	0.2520103	0.504304999	-1.000813829	0.439087473	0.519746189	0.357448953	HDACi
HCT116	Belinostat	Q9NS15	LTBP3	0.552352665	0.447117385	0.012775141	0.499735025	0.074412581	0.148904073	-1.000764759	0.066943352	1.893634314	1.174292546	HDACi
PC9	CUDC101	Q9NZV1	CRIM1	0.515610197	0.483884821	0.001486658	0.499747509	0.022433228	0.044889125	-1.000728719	0.035848876	2.827788905	1.445524458	HDACi
PC9	CUDC101	P98155	VLDLR	0.49641775	0.503084651	0.000506609	0.499751201	0.004714211	0.009433116	-1.000718062	0.032248279	3.295327103	1.491493459	HDACi
A549	Belinostat	Q9HBM1	SPC25	0.488398724	0.511134268	0.000418871	0.499766496	0.016076457	0.032167937	-1.000673908	0.031988696	3.377919741	1.495003457	HDACi
PC9	Vorinostat	Q7Z4H3	HDDC2	0.535686105	0.463860165	0.005434294	0.499773135	0.050788609	0.101623328	-1.000654743	0.048983036	2.264856887	1.309954299	HDACi
HCT116	TSA	P48443	RXRG	0.491658248	0.507941869	0.024949768	0.499800058	0.011514259	0.02303773	-1.000577025	0.091826001	1.602933494	1.037034331	HDACi
H292	Abexinostat	Q6PCB6	ABHD17C	0.517615171	0.482006282	0.004867708	0.499810727	0.025179287	0.050377645	-1.000546231	0.047248169	2.312675452	1.325615018	HDACi
HCT116	CUDC101	Q96PM9	ZNF385A	0.51775829	0.481913804	0.001244114	0.499836047	0.025345879	0.050708385	-1.000473146	0.034942944	2.905139815	1.456640512	HDACi
PSC1	Abexinostat	Q9NSI8-3	SAMSN1	0.44286055	0.556831213	0.012542294	0.499845881	0.080589429	0.161228554	-1.000444761	0.066446652	1.901623007	1.177526894	HDACi
A549	Abexinostat	Q9H694	BICC1	0.512865018	0.486846061	0.00485322	0.49985554	0.018398181	0.036806996	-1.000416885	0.047219503	2.313969993	1.325878588	HDACi
H292	Belinostat	Q30201	HFE	0.455594308	0.544157863	0.008646536	0.499876085	0.06262389	0.125278829	-1.000357587	0.057313314	2.063157825	1.241744476	HDACi
PC9	CUDC101	Q9HC98-2	NEK6	0.453323602	0.546439664	0.007326214	0.499881633	0.065842999	0.131717179	-1.000341574	0.05406048	2.135120393	1.267120106	HDACi
A549	CUDC101	Q08499	PDE4D	0.483580362	0.516239011	0.001102665	0.499909686	0.023093152	0.046194648	-1.000260614	0.034441853	2.957556424	1.462913488	HDACi
A549	Belinostat	O75354	ENTPD6	0.493457982	0.506383138	0.008277799	0.49992056	0.009139465	0.018281835	-1.000229232	0.056328542	2.082085146	1.249271491	HDACi
A549	Belinostat	P55085	F2RL1	0.507480092	0.492384914	0.074546775	0.499932503	0.010673903	0.021350688	-1.000194768	0.17155495	1.127571141	0.765596745	HDACi
HCT116	Vorinostat	Q68CR1	SEL1L3	0.443262668	0.556625498	0.010846617	0.499944083	0.080159625	0.160337182	-1.000161351	0.062509264	1.964705712	1.204055616	HDACi
A549	Abexinostat	P54760	EPHB4	0.497175612	0.502773877	0.024747938	0.499974744	0.003958571	0.007917542	-1.000072875	0.09145518	1.606460973	1.038791693	HDACi
H292	TSA	P78524	DENND2B	0.521859894	0.478091914	0.007981067	0.499975904	0.030948636	0.061900254	-1.000069529	0.055626784	2.097939057	1.254716047	HDACi
A549	Abexinostat	P48960	ADGRE5	0.507544586	0.492438368	0.007279705	0.499991477	0.010681709	0.021363782	-1.000024592	0.053979258	2.137886246	1.267773088	HDACi
HCT116	Panobinostat	Q00534	CDK6	0.484685726	0.515341393	0.004202346	0.500013559	0.02167683	0.043352484	-0.999960876	0.045334625	2.376508146	1.343569976	HDACi
A549	Abexinostat	Q9BYN7	ZNF341	0.506339334	0.493698227	0.001531217	0.500018781	0.008938613	0.017876554	-0.999945812	0.036027974	2.814963297	1.443360161	HDACi
A549	Vorinostat	P10588	NR2F6	0.483937833	0.516121078	0.001492499	0.500029456	0.02275699	0.0455113	-0.999915012	0.035867688	2.826085923	1.445296614	HDACi
A549	TSA	P31644	GABRA5	0.504325937	0.49580848	0.010440521	0.500067209	0.006022751	0.012043883	-0.99980609	0.061595495	1.981277848	1.210451051	HDACi
PC9	Vorinostat	O60337	MARCHF6	0.549177719	0.450969086	0.007888234	0.500073402	0.06944399	0.138867594	-0.999788221	0.055380818	2.103020192	1.256640634	HDACi
HCT116	Abexinostat	Q9NQ84-2	GPRC5C	0.464278962	0.535873323	0.004461152	0.500076143	0.050624858	0.1012343	-0.999780315	0.046085964	2.350552952	1.336431326	HDACi
A549	Vorinostat	P08651-5	NFIC	0.50119926	0.499118475	0.00326172	0.500158868	0.001471337	0.002941739	-0.999541677	0.04248068	2.486553302	1.371808544	HDACi
PC9	Abexinostat	P55957-2	BID	0.654704391	0.345655918	0.115965612	0.500180154	0.21853027	0.436903121	-0.999480278	0.228085843	0.935670774	0.641901669	HDACi
A549	Belinostat	Q8NDI1	EHBP1	0.507743136	0.492638282	0.001854121	0.500190709	0.010680745	0.021353345	-0.999449836	0.037366483	2.731861901	1.427517775	HDACi
PSC1	Panobinostat	O94782	USP1	0.529159622	0.471241236	0.008312108	0.500200429	0.040954484	0.081876146	-0.999421799	0.056428617	2.080288822	1.248500591	HDACi
HCT116	Belinostat	P00533	EGFR	0.499079482	0.501332626	0.002737881	0.500206054	0.001593213	0.003185114	-0.999405577	0.040712822	2.562585509	1.390268793	HDACi
H292	Panobinostat	Q01826-2	SATB1	0.440245193	0.560178194	0.018692721	0.500211693	0.084805438	0.169539096	-0.999389312	0.079615717	1.728327465	1.099001187	HDACi
PSC1	Panobinostat	Q00978	IRF9	0.498772455	0.501743772	0.002800459	0.500258113	0.002101038	0.004199908	-0.999255434	0.040971504	2.55277072	1.387518091	HDACi
H292	CUDC101	P52849	NDST2	0.502785196	0.497742066	0.085498177	0.500263631	0.003566032	0.007128305	-0.999239522	0.187221117	1.068043143	0.727645169	HDACi
PC9	CUDC101	Q8WUF5	PPP1R13L	0.527091292	0.473492507	0.00243951	0.500291899	0.037900064	0.075755903	-0.999158003	0.03953356	2.612697479	1.403034077	HDACi
PSC1	TSA	Q14995	NR1D2	0.469857277	0.530805799	0.006368963	0.500331538	0.043097113	0.086137111	-0.999043701	0.051681044	2.195931294	1.286668723	HDACi
A549	TSA	Q99590	SCAF11	0.497564172	0.503108907	0.000135407	0.50033654	0.003920719	0.007836164	-0.999029279	0.029670807	3.86835771	1.527670639	HDACi
PSC1	Panobinostat	Q15723	ELF2	0.452086131	0.548614229	0.010652167	0.50035018	0.068255673	0.136415805	-0.998989948	0.062097864	1.972562046	1.206923341	HDACi
PSC1	Abexinostat	O60353	FZD6	0.514055775	0.486735559	0.011722349	0.500395667	0.01931831	0.03860607	-0.998858798	0.064591281	1.930985346	1.189826099	HDACi
HCT116	TSA	Q15652	JMJD1C	0.500998212	0.499804111	0.002140652	0.500401162	0.000844356	0.001687359	-0.998842956	0.038425506	2.66945393	1.415380407	HDACi
A549	Panobinostat	P17480	UBTF	0.491147995	0.509719254	0.001901764	0.500433624	0.013131863	0.026240969	-0.998749367	0.037489491	2.720843346	1.426090456	HDACi
HCT116	Belinostat	Q52LW3	ARHGAP29	0.513946984	0.48692539	0.000600052	0.500436187	0.019107152	0.038180996	-0.998741978	0.032248279	3.221811243	1.491493459	HDACi
H292	Belinostat	Q14596	NBR1	0.473869967	0.52707881	0.024604976	0.500474388	0.037624333	0.07517734	-0.998631853	0.091185718	1.608977056	1.040073177	HDACi
H292	Abexinostat	Q8IYT8	ULK2	0.405763092	0.595276465	0.045376979	0.500519779	0.134006192	0.267734058	-0.998501015	0.127258157	1.343164425	0.89531437	HDACi
A549	TSA	Q9GZV5	WWTR1	0.476030786	0.525080572	0.002002893	0.500555679	0.034683437	0.069289867	-0.99839754	0.037934204	2.698342188	1.420969026	HDACi
A549	TSA	O94964-2	SOGA1	0.499196208	0.501982922	0.006637595	0.500589565	0.001970505	0.003936368	-0.998299877	0.05233816	2.17798928	1.281181551	HDACi
PSC1	Vorinostat	O43674	NDUFB5	0.367288402	0.633933278	0.18950317	0.50061084	0.1885464	0.376632675	-0.998238564	0.317527587	0.722383521	0.498218537	HDACi
PC9	TSA	Q14210	LY6D	0.509111354	0.492192221	0.003286333	0.500651788	0.011963634	0.023896117	-0.998120563	0.042585708	2.483288379	1.37073613	HDACi
A549	Panobinostat	Q8TDN4	CABLES1	0.440783369	0.560584012	0.012061055	0.50068369	0.084711847	0.169192343	-0.998028634	0.065410367	1.918614719	1.184353411	HDACi
PC9	Abexinostat	Q9NXZ2	DDX43	0.424598547	0.576838379	0.024260147	0.500718463	0.107649817	0.214990709	-0.997928443	0.090523172	1.615106575	1.043240237	HDACi
H292	Belinostat	Q68DK7	MSL1	0.484391119	0.517058657	0.011446286	0.500724888	0.023099437	0.046131994	-0.997909931	0.063948872	1.941335425	1.194167111	HDACi
PC9	Abexinostat	Q13443	ADAM9	0.495135093	0.506563445	0.00055798	0.500849269	0.008081065	0.016134725	-0.997551606	0.032248279	3.253381744	1.491493459	HDACi
HCT116	CUDC101	O43734	TRAF3IP2	0.497371711	0.504344934	0.034994945	0.500858322	0.004930814	0.009844727	-0.997525528	0.109924067	1.455994689	0.958907211	HDACi
H292	CUDC101	P15408	FOSL2	0.541183739	0.460535106	0.028018332	0.500859423	0.057027195	0.113858685	-0.997522359	0.097504503	1.552557729	1.010975327	HDACi
H292	Panobinostat	O43688-2	PLPP2	0.514278947	0.487620868	0.059552786	0.500949908	0.018850108	0.037628729	-0.997261746	0.149407694	1.225097917	0.825627038	HDACi
HCT116	CUDC101	Q9Y5U5-2	TNFRSF18	0.464212538	0.537742982	0.04572759	0.50097776	0.051993876	0.103784798	-0.997181535	0.127823527	1.339821686	0.893389202	HDACi
A549	Abexinostat	O75347	TBCA	0.474218528	0.527754795	0.002300417	0.500986661	0.037855858	0.075562607	-0.997155902	0.039049159	2.638193424	1.40838831	HDACi
H292	Panobinostat	Q9UKS7	IKZF2	0.440193977	0.561834254	0.053886131	0.501014116	0.086012665	0.171677129	-0.997076844	0.140678296	1.268522996	0.851772902	HDACi
HCT116	Vorinostat	Q96QD8	SLC38A2	0.47799457	0.524091474	0.004540779	0.501043022	0.032595433	0.065055158	-0.99699361	0.046317918	2.342869624	1.334250975	HDACi
H292	Panobinostat	Q9H582	ZNF644	0.495304585	0.5067962	0.003350891	0.501050392	0.008125798	0.016217527	-0.996972387	0.042764856	2.474839652	1.368912989	HDACi
PC9	CUDC101	Q9BVT8	TMUB1	0.501347718	0.50075429	0.032381483	0.501051004	0.000419617	0.000837474	-0.996970625	0.105391716	1.48970326	0.977193522	HDACi
HCT116	Belinostat	Q92610	ZNF592	0.470644914	0.531528603	0.00421152	0.501086759	0.043051269	0.085915799	-0.99686768	0.045363795	2.375561182	1.343290619	HDACi
A549	Abexinostat	O60936-3	NOL3	0.440656033	0.561604192	0.023710252	0.501130112	0.085523263	0.170660795	-0.996742865	0.089509625	1.625063822	1.04813026	HDACi
H292	Vorinostat	Q14145	KEAP1	0.500141531	0.502287442	0.000960417	0.501214486	0.001517388	0.003027423	-0.996499982	0.034014412	3.017540077	1.468337038	HDACi
A549	TSA	Q13322	GRB10	0.566648548	0.435978128	0.019103764	0.501313338	0.092397941	0.184311754	-0.996215476	0.080408082	1.718881054	1.094700297	HDACi
PC9	Belinostat	O75157	TSC22D2	0.511692209	0.490984712	0.011225665	0.50133846	0.014642412	0.02920664	-0.996143179	0.063412857	1.949787915	1.197822681	HDACi
HCT116	CUDC101	Q9UIG0	BAZ1B	0.5091	0.493603841	0.002572499	0.50135192	0.010957439	0.021855784	-0.996104446	0.040102179	2.589644817	1.396832028	HDACi
A549	TSA	Q15654	TRIP6	0.549182551	0.453561575	0.013669385	0.501372063	0.06761424	0.134858412	-0.996046484	0.068944881	1.864251034	1.161497971	HDACi
HCT116	Panobinostat	O75911	DHRS3	0.450654202	0.552227977	0.00834827	0.50144109	0.071823505	0.143234183	-0.995847875	0.056518572	2.078403531	1.247808818	HDACi
HCT116	TSA	Q14103-3	HNRNPD	0.60733726	0.395644994	0.033619974	0.501491127	0.149689037	0.298487908	-0.995703919	0.107548719	1.473402627	0.968394759	HDACi
HCT116	Abexinostat	Q8IXQ6-2	PARP9	0.46843697	0.534550967	0.003867055	0.501493969	0.046749655	0.093220773	-0.995695745	0.044352421	2.412619611	1.353082668	HDACi
H292	CUDC101	Q2KHR3	QSER1	0.481140268	0.521848652	0.003335847	0.50149446	0.028785174	0.057398788	-0.995694332	0.042725807	2.476793828	1.369309722	HDACi
PC9	CUDC101	P15822	HIVEP1	0.466810521	0.536279389	0.015971496	0.501544955	0.049121908	0.097941186	-0.995549074	0.074023177	1.796654403	1.130632278	HDACi
H292	Ralimetinib	Q14493	SLBP	0.437395876	0.565705986	0.046280821	0.501550931	0.090728948	0.18089678	-0.995531885	0.128706669	1.334598948	0.890398951	Ralimetinib
PC9	Belinostat	P54760	EPHB4	0.444311355	0.558821317	0.018634404	0.501566336	0.080970771	0.161435816	-0.995487575	0.079493221	1.729684484	1.099669905	HDACi
PC9	Ralimetinib	Q9NZJ0	DTL	0.474114518	0.529023436	0.00247129	0.501568977	0.038826469	0.077410028	-0.995479978	0.039687373	2.607076299	1.401347644	Ralimetinib
A549	Panobinostat	Q8NDI1	EHBP1	0.497141257	0.506111008	0.000978658	0.501626132	0.006342572	0.012644022	-0.995315587	0.034062764	3.009369158	1.467720114	HDACi
PC9	Panobinostat	P09758	TACSTD2	0.530057566	0.473266831	0.00281482	0.501662198	0.040157114	0.080048117	-0.995211863	0.041010488	2.550549312	1.387105066	HDACi
A549	CUDC101	Q96SI1	KCTD15	0.563217365	0.440115363	0.033864771	0.501666364	0.087046261	0.173514246	-0.995199885	0.108038552	1.470251852	0.966421244	HDACi
H292	CUDC101	Q8IVL1-2	NAV2	0.522799512	0.480584856	0.008769396	0.501692184	0.029850269	0.059499172	-0.995125632	0.057586672	2.057030332	1.239678023	HDACi
A549	Belinostat	P98088	MUC5AC	0.504114144	0.499303128	0.009733961	0.501708636	0.003401902	0.006780633	-0.995078324	0.059935173	2.011710403	1.222318234	HDACi
HCT116	CUDC101	Q15652	JMJD1C	0.492758148	0.510670382	0.003277494	0.501714265	0.012665863	0.025245172	-0.995062137	0.042533873	2.48445814	1.371265067	HDACi
A549	Panobinostat	Q9NSI6	BRWD1	0.466279964	0.537204632	0.00553935	0.501742298	0.050151314	0.099954327	-0.99498153	0.049304495	2.256541228	1.307113489	HDACi
PC9	Abexinostat	Q66PJ3-2	ARL6IP4	0.490402006	0.513118404	0.001585556	0.501760205	0.016062919	0.032013138	-0.99493004	0.036264174	2.799818292	1.440522213	HDACi
H292	Vorinostat	P35052	GPC1	0.533104209	0.470417793	0.015631784	0.501761001	0.04432599	0.088340844	-0.994927752	0.07329821	1.805991441	1.134906632	HDACi
PSC1	TSA	Q86U06	RBM23	0.535235139	0.468349543	0.005818533	0.501792341	0.047295258	0.094252651	-0.994837644	0.050104719	2.235186491	1.300121369	HDACi
H292	Abexinostat	P00352	ALDH1A1	0.367583878	0.636067674	0.32004159	0.501825776	0.189846713	0.378311999	-0.994741518	0.456703317	0.49479358	0.340365834	HDACi
PSC1	Belinostat	Q969K7	TMEM54	0.640234091	0.363434153	0.105360752	0.501834122	0.195727113	0.390023524	-0.994717525	0.214206113	0.977321138	0.669168139	HDACi
HCT116	CUDC101	Q15345	LRRC41	0.534690952	0.469076971	0.004857289	0.501883962	0.046396091	0.09244386	-0.994574251	0.047225735	2.313606077	1.325821272	HDACi
A549	Abexinostat	P10588	NR2F6	0.493514277	0.510263817	0.001304597	0.501889047	0.011843714	0.023598271	-0.994559634	0.035238302	2.884523748	1.452985024	HDACi
H292	TSA	Q6ZN66	GBP6	0.469337769	0.534451438	0.031613318	0.501894603	0.046042317	0.091737023	-0.994543662	0.1039848	1.50012992	0.983030138	HDACi
PC9	TSA	Q9NYQ6	CELSR1	0.48836536	0.51557357	0.000600986	0.501969465	0.01923911	0.038327251	-0.994328488	0.032248279	3.221135358	1.491493459	HDACi
H292	Vorinostat	Q9Y5Z0	BACE2	0.489465977	0.514488324	0.005483289	0.50197715	0.017693471	0.035247563	-0.9943064	0.049145137	2.260958842	1.308519454	HDACi
PC9	Panobinostat	Q86SQ0	PHLDB2	0.506447723	0.497524066	0.000459891	0.501985894	0.006309978	0.012570031	-0.994281269	0.032156889	3.337344801	1.492725979	HDACi
H292	Panobinostat	Q15326	ZMYND11	0.498111784	0.505917854	7.92E-05	0.502014819	0.005519725	0.010995144	-0.994198144	0.028448483	4.101398747	1.54594089	HDACi
PC9	Vorinostat	Q13490	BIRC2	0.500698653	0.503398264	0.001089282	0.502048459	0.001908913	0.003802249	-0.994101472	0.034431705	2.962859499	1.463041468	HDACi
HCT116	Belinostat	Q9UHE8	STEAP1	0.415910738	0.588238808	0.03223587	0.502074773	0.121854347	0.242701593	-0.994025857	0.10512252	1.491660604	0.978304235	HDACi
H292	Belinostat	Q99590	SCAF11	0.507742549	0.496426284	0.000481769	0.502084416	0.008001808	0.015937176	-0.993998148	0.032169783	3.317160826	1.492551868	HDACi
PSC1	Vorinostat	Q01543	FLI1	0.404694711	0.599491342	0.061112368	0.502093026	0.137742018	0.274335653	-0.993973407	0.151809168	1.21387089	0.818702	HDACi
PSC1	TSA	Q9Y5U4	INSIG2	0.469054115	0.53515943	0.204373132	0.502106773	0.046743516	0.093094773	-0.99393391	0.334490879	0.6895762	0.47561572	HDACi
H292	Abexinostat	Q96PM9	ZNF385A	0.516576266	0.487668398	0.006095693	0.502122332	0.020440949	0.040709102	-0.993889205	0.050903379	2.214976946	1.293253384	HDACi
H292	CUDC101	Q9UIL8	PHF11	0.502929603	0.501443936	0.015586616	0.502186769	0.001050525	0.002091901	-0.993704075	0.073229132	1.807248178	1.135316111	HDACi
PSC1	TSA	Q5VV17	OTUD1	0.540829682	0.463634194	0.040160024	0.502231938	0.054585453	0.108685747	-0.993574319	0.118730552	1.396206032	0.925437514	HDACi
H292	Belinostat	P07711	CTSL	0.445733559	0.558746025	0.010116592	0.502239792	0.079911881	0.159111011	-0.993551758	0.060829018	1.994965767	1.215889194	HDACi
H292	Vorinostat	Q9NR83	SLC2A4RG	0.606743223	0.397745433	0.113924379	0.502244328	0.147783754	0.294246736	-0.993538728	0.225419345	0.943383332	0.647008816	HDACi
H292	TSA	Q9Y6Q3-2	ZFP37	0.529331394	0.475246502	0.003922683	0.502288948	0.038243794	0.076139032	-0.993410564	0.044528564	2.406416788	1.351361313	HDACi
HCT116	CUDC101	Q9NVV5-1	AIG1	0.55934847	0.445313095	0.119155178	0.502330782	0.080635187	0.16052209	-0.993290411	0.232205077	0.923887081	0.63412829	HDACi
PC9	Abexinostat	Q8N0X7	SPART	0.557473358	0.447239272	0.009931477	0.502356315	0.07794727	0.155163313	-0.993217082	0.060411368	2.002986174	1.218881331	HDACi
A549	Belinostat	Q92793	CREBBP	0.47561841	0.529115712	0.003661272	0.502367061	0.037828305	0.075300129	-0.993186222	0.043712707	2.436368037	1.359392303	HDACi
PSC1	CUDC101	Q96AV8	E2F7	0.511634524	0.493206734	0.000682428	0.502420629	0.013030415	0.025935271	-0.993032394	0.032774859	3.165943144	1.484459167	HDACi
PSC1	CUDC101	Q9HBE1	PATZ1	0.558940629	0.446005771	0.015406653	0.5024732	0.079857004	0.158927886	-0.992881444	0.072793896	1.812291701	1.137905036	HDACi
H292	Belinostat	Q9HB19	PLEKHA2	0.51753583	0.487422721	0.007299463	0.502479275	0.021293184	0.042376242	-0.992864001	0.05400916	2.136709091	1.267532579	HDACi
H292	Belinostat	Q92597	NDRG1	0.568118553	0.436987613	0.031659788	0.502553083	0.092723577	0.18450504	-0.992652104	0.104079244	1.499491999	0.982635872	HDACi
PSC1	CUDC101	Q9NQZ6	ZC4H2	0.534210733	0.470899772	0.111267843	0.502555252	0.04476761	0.089079977	-0.992645876	0.221965138	0.953630331	0.65371523	HDACi
A549	TSA	O00220	TNFRSF10A	0.509729344	0.495416487	0.075383077	0.502572916	0.010120718	0.020137811	-0.992595171	0.172795078	1.122726138	0.762468633	HDACi
PSC1	Belinostat	P13726	F3	0.431964573	0.573212997	0.153503613	0.502588785	0.099877719	0.198726517	-0.992549617	0.275086109	0.813881397	0.560531339	HDACi
A549	Vorinostat	O75363	BCAS1	0.467298846	0.537895861	0.003994165	0.502597353	0.049919628	0.0993233	-0.992525021	0.044724471	2.398574029	1.349454786	HDACi
H292	TSA	P05413	FABP3	0.515035906	0.490293092	0.010606048	0.502664499	0.017495811	0.034806141	-0.992332294	0.061993973	1.974446432	1.207650531	HDACi
HCT116	CUDC101	Q8IVL0	NAV3	0.36691077	0.638572061	0.053632151	0.502741415	0.192093542	0.382092137	-0.992111553	0.140293443	1.270574788	0.852962626	HDACi
PC9	Belinostat	O75084	FZD7	0.442561667	0.562998691	0.026940825	0.502780179	0.085161836	0.169381849	-0.992000319	0.095548214	1.569589113	1.019777428	HDACi
H292	Belinostat	Q9H2P0	ADNP	0.498501666	0.507064835	0.000637992	0.50278325	0.006055075	0.012043112	-0.991991507	0.032507906	3.195185014	1.488011004	HDACi
PSC1	TSA	Q9UK23	NAGPA	0.425593935	0.57998792	0.120562895	0.502790928	0.109173033	0.217134056	-0.991969477	0.233986012	0.918786332	0.630810104	HDACi
A549	Abexinostat	Q9UJM3	ERRFI1	0.544025502	0.461582236	0.011586085	0.502803869	0.058296192	0.115942211	-0.991932343	0.064277337	1.936063281	1.191942125	HDACi
HCT116	Panobinostat	Q9H5V8	CDCP1	0.480819822	0.524804477	0.003047914	0.502812149	0.031101848	0.0618558	-0.991908585	0.041679542	2.515997273	1.38007706	HDACi
PSC1	Abexinostat	P30291	WEE1	0.510694314	0.494941886	0.013900181	0.5028181	0.011138649	0.022152442	-0.991891512	0.069441986	1.856979532	1.158377868	HDACi
PSC1	CUDC101	O60245-2	PCDH7	0.479297386	0.526339359	0.028693189	0.502818373	0.033263698	0.066154501	-0.991890729	0.098733115	1.542221183	1.005537163	HDACi
HCT116	Panobinostat	Q00765	REEP5	0.53270553	0.472975991	0.00288989	0.50284076	0.042235162	0.083993116	-0.991826495	0.041209239	2.53911864	1.385005404	HDACi
H292	TSA	O75928	PIAS2	0.528261422	0.477436545	0.003276744	0.502848983	0.035938615	0.071469996	-0.991802903	0.042530045	2.484557515	1.371304158	HDACi
H292	Belinostat	Q07352	ZFP36L1	0.512662204	0.493147408	0.001166967	0.502904806	0.013799045	0.027438682	-0.991642754	0.03468066	2.932941499	1.459912651	HDACi
HCT116	Abexinostat	P42226	STAT6	0.483412937	0.522438228	0.001630551	0.502925582	0.027595048	0.054869047	-0.991583154	0.036413769	2.787665736	1.438734362	HDACi
A549	Abexinostat	Q9NSI6	BRWD1	0.497806212	0.50806765	0.004544828	0.502936931	0.007255933	0.014427122	-0.991550599	0.046321374	2.342482574	1.334218563	HDACi
PSC1	Belinostat	P09486	SPARC	0.487260228	0.518669079	0.005490013	0.502964654	0.022209412	0.044157003	-0.991471078	0.049156767	2.260426653	1.308416684	HDACi
PC9	Abexinostat	Q96CF2	CHMP4C	0.574477156	0.431463782	0.017485881	0.502970469	0.101125727	0.201056987	-0.991454397	0.077207843	1.757312474	1.11233858	HDACi
HCT116	TSA	Q8NG11	TSPAN14	0.438353585	0.56763504	0.013392124	0.502994313	0.091415793	0.181743195	-0.991386008	0.068290412	1.873150529	1.165640269	HDACi
H292	CUDC101	O96028	NSD2	0.478016593	0.527998135	0.00365747	0.503007364	0.035342287	0.070261967	-0.991348574	0.043699527	2.436819196	1.359523265	HDACi
A549	Panobinostat	Q8NFD5-3	ARID1B	0.496244253	0.509820494	0.009474308	0.503032374	0.009599852	0.019083964	-0.991276845	0.059295707	2.023452498	1.226976749	HDACi
PC9	Vorinostat	Q96T23	RSF1	0.497227366	0.508881324	0.000514052	0.503054345	0.008240592	0.016381117	-0.991213832	0.032248279	3.288993255	1.491493459	HDACi
PSC1	Vorinostat	O95864	FADS2	0.627687492	0.378445048	0.098401044	0.50306627	0.176241022	0.35033361	-0.991179634	0.204914754	1.007000293	0.688426771	HDACi
A549	Abexinostat	Q5UIP0	RIF1	0.509805778	0.496370702	0.000470261	0.50308824	0.009500034	0.018883434	-0.991116628	0.032169783	3.327660933	1.492551868	HDACi
PSC1	TSA	Q9HBW9	ADGRL4	0.465935317	0.540338176	0.139917288	0.503136746	0.052610766	0.104565541	-0.990977535	0.258342634	0.854128621	0.587803917	HDACi
A549	TSA	P55055	NR1H2	0.516903016	0.489404096	0.064213019	0.503153556	0.019444672	0.038645603	-0.990929335	0.156445282	1.19237691	0.805637529	HDACi
HCT116	TSA	Q14451-3	GRB7	0.495029614	0.511327516	0.001707201	0.503178565	0.011524357	0.022903116	-0.990857629	0.036818758	2.767715334	1.433930863	HDACi
H292	Belinostat	P20962	PTMS	0.557007087	0.449370867	0.048931086	0.503188977	0.076110301	0.151255899	-0.990827776	0.132878524	1.310415148	0.876545205	HDACi
HCT116	Panobinostat	Q96QD8	SLC38A2	0.44905293	0.557353643	0.009920949	0.503203286	0.076580168	0.15218535	-0.990786751	0.060397102	2.003446773	1.218983896	HDACi
H292	TSA	P57059	SIK1	0.43861427	0.567793651	0.013155673	0.50320396	0.091343616	0.181524041	-0.990784819	0.067765947	1.880886923	1.16898849	HDACi
H292	Panobinostat	Q8TE82	SH3TC1	0.527398782	0.479067324	0.00435787	0.503233053	0.034175502	0.067911878	-0.990701411	0.045810119	2.360725715	1.339038577	HDACi
A549	Abexinostat	Q8NFD5-3	ARID1B	0.499859993	0.506613514	0.008794184	0.503236754	0.004775461	0.009489491	-0.990690802	0.057640731	2.055804472	1.239270523	HDACi
PSC1	Vorinostat	Q9NQZ6	ZC4H2	0.401992753	0.604491756	0.074962909	0.503242254	0.143188418	0.284531788	-0.990675034	0.172186273	1.125153568	0.764001474	HDACi
A549	TSA	O75362	ZNF217	0.51376093	0.492766585	0.000401728	0.503263757	0.014845244	0.029497941	-0.990613389	0.031988696	3.396067903	1.495003457	HDACi
H292	Abexinostat	P09913	IFIT2	0.445373998	0.561326929	0.013723226	0.503350463	0.081991104	0.16289069	-0.990364853	0.06905979	1.862543792	1.160774744	HDACi
PC9	TSA	Q8N5C7	DTWD1	0.490536725	0.516194468	0.003335443	0.503365597	0.018142765	0.036042917	-0.990321478	0.042725807	2.476846454	1.369309722	HDACi
A549	Vorinostat	Q14202	ZMYM3	0.505234891	0.501552077	0.000583348	0.503393484	0.002604143	0.005173175	-0.990241552	0.032248279	3.234072091	1.491493459	HDACi
PSC1	Abexinostat	Q01954	BNC1	0.496981204	0.509833341	0.023012925	0.503407272	0.009087833	0.018052646	-0.990202037	0.08820442	1.638028173	1.054509653	HDACi
PC9	TSA	Q9Y5Y6	ST14	0.516095963	0.490786278	0.002907958	0.50344112	0.01789665	0.035548646	-0.990105037	0.041283809	2.536411926	1.384220244	HDACi
A549	Abexinostat	Q15654	TRIP6	0.481290879	0.525721496	0.001916646	0.503506187	0.03141719	0.06239683	-0.989918588	0.037576746	2.717458019	1.425080835	HDACi
A549	Vorinostat	P42226	STAT6	0.506937361	0.500103165	0.002046868	0.503520263	0.004832506	0.009597441	-0.989878258	0.038077005	2.688910215	1.419337218	HDACi
H292	CUDC101	Q12805	EFEMP1	0.470666212	0.536425831	0.013463815	0.503546021	0.046499073	0.092343244	-0.989804456	0.068471758	1.870831854	1.164488522	HDACi
PC9	CUDC101	Q92823-5	NRCAM	0.549031024	0.458087589	0.012150238	0.503559307	0.06430672	0.127704362	-0.989766393	0.065650323	1.915415228	1.182763134	HDACi
A549	Abexinostat	Q8N5J2-3	MINDY1	0.473807905	0.533326958	0.003101958	0.503567431	0.042086326	0.083576347	-0.989743117	0.041871577	2.508364135	1.378080678	HDACi
H292	CUDC101	O60858-3	TRIM13	0.589109279	0.418064341	0.062014329	0.50358681	0.120947035	0.240171174	-0.989687598	0.153122102	1.20750795	0.814962117	HDACi
H292	Panobinostat	P13726	F3	0.426087963	0.581128488	0.145381856	0.503608226	0.109630207	0.217689468	-0.989626247	0.265083853	0.83748979	0.576616725	HDACi
PC9	Ralimetinib	Q8WZ71	TMEM158	0.51667589	0.490571685	0.070155926	0.503623787	0.018458461	0.036651288	-0.989581668	0.165227725	1.153935639	0.781917077	Ralimetinib
PSC1	Belinostat	Q8NCH0	CHST14	0.600037749	0.407352805	0.028920234	0.503695277	0.136248831	0.270498527	-0.989376892	0.099157058	1.538798197	1.003676369	HDACi
HCT116	Belinostat	P25092	GUCY2C	0.501145237	0.506368222	0.008281403	0.503756729	0.003693208	0.007331332	-0.989200889	0.05633889	2.081896067	1.249191715	HDACi
PSC1	Panobinostat	P20749	BCL3	0.481625914	0.525919743	0.006000346	0.503772829	0.031320467	0.062171807	-0.989154783	0.050586477	2.221823691	1.295965564	HDACi
PC9	TSA	Q9NUN5	LMBRD1	0.37313294	0.634427499	0.058051585	0.503780219	0.184763154	0.366753491	-0.989133618	0.147113402	1.236185918	0.83234776	HDACi
A549	TSA	A2A2Y4	FRMD3	0.499458081	0.508107397	0.000175219	0.503782739	0.00611599	0.012140133	-0.989126402	0.029682122	3.756418124	1.52750506	HDACi
A549	CUDC101	Q7LBC6	KDM3B	0.507858331	0.499809665	9.50E-05	0.503833998	0.005691266	0.011295915	-0.988979619	0.029393813	4.02214556	1.531744076	HDACi
HCT116	Vorinostat	P55001	MFAP2	0.443897687	0.563814469	0.013734096	0.503856078	0.08479397	0.16829006	-0.988916395	0.069090939	1.862199936	1.160578903	HDACi
A549	TSA	P55085	F2RL1	0.533392579	0.474330483	0.08808713	0.503861531	0.041763208	0.082886281	-0.988900781	0.190871892	1.055087542	0.719258021	HDACi
A549	TSA	Q658P3-2	STEAP3	0.498372551	0.509485671	0.006438871	0.503929111	0.007858163	0.015593786	-0.988707295	0.051833033	2.191190302	1.285393374	HDACi
A549	Abexinostat	Q8NDI1	EHBP1	0.512020993	0.495842307	0.001956581	0.50393165	0.011440058	0.022701607	-0.988700025	0.037735071	2.708502156	1.423254834	HDACi
A549	Belinostat	O60238	BNIP3L	0.706771228	0.301100284	0.105127431	0.503935756	0.286852675	0.569224691	-0.98868827	0.213892988	0.978283949	0.669803453	HDACi
H292	TSA	Q16625	OCLN	0.500208679	0.507689958	0.012912386	0.503949318	0.005290063	0.010497213	-0.988649444	0.067253787	1.888993512	1.172283257	HDACi
A549	Abexinostat	Q13322	GRB10	0.535048077	0.47291913	0.014898008	0.503983604	0.043931799	0.087169104	-0.988551297	0.071717691	1.826871809	1.1443737	HDACi
H292	TSA	Q15004	PCLAF	0.420863494	0.587114011	0.064925729	0.503988753	0.117556867	0.233252958	-0.988536557	0.157540049	1.187583167	0.802609024	HDACi
PSC1	Vorinostat	P30530	AXL	0.472807853	0.535182392	0.010195205	0.503995123	0.04410546	0.08751168	-0.988518323	0.06100355	1.991604034	1.214644888	HDACi
H292	Abexinostat	Q8N5J2-3	MINDY1	0.539404204	0.468626515	0.004053739	0.504015359	0.050047384	0.099297338	-0.988460396	0.044935802	2.392144198	1.347407506	HDACi
PSC1	Belinostat	O94985	CLSTN1	0.557706494	0.450351851	0.099098693	0.504029172	0.075911196	0.150608734	-0.988420858	0.205826628	1.003932073	0.686498441	HDACi
PC9	TSA	P09758	TACSTD2	0.500607161	0.507566766	0.000220437	0.504086963	0.004921184	0.00976257	-0.988255451	0.030437499	3.656716193	1.516591031	HDACi
A549	TSA	Q8WUM9	SLC20A1	0.463237292	0.545004795	0.189720496	0.504121043	0.057818356	0.114691416	-0.988157918	0.317770247	0.721885748	0.497886768	HDACi
H292	Vorinostat	Q8WUB8	PHF10	0.500715309	0.5076195	0.00045244	0.504167405	0.004882	0.009683292	-0.988025246	0.032118226	3.344438548	1.493248446	HDACi
PC9	Belinostat	Q9UJ37	ST6GALNAC2	0.566376187	0.442008505	0.017120754	0.504192346	0.087941231	0.174420004	-0.987953878	0.076466833	1.766477121	1.116526895	HDACi
H292	Panobinostat	P04792	HSPB1	0.570137836	0.438303725	0.023426632	0.504220781	0.093220794	0.184880905	-0.987872517	0.089016876	1.630290146	1.050527651	HDACi
PSC1	Abexinostat	P24385	CCND1	0.481551659	0.526954062	0.050794569	0.50425286	0.032104347	0.063667159	-0.987780733	0.135856935	1.294182718	0.866918189	HDACi
PC9	CUDC101	P15260	IFNGR1	0.493750137	0.514774814	0.006928736	0.504262475	0.014866692	0.029482051	-0.987753223	0.053125916	2.159345991	1.274693565	HDACi
PSC1	Abexinostat	Q9NY26	SLC39A1	0.456981235	0.551548016	0.013754842	0.504264626	0.066868812	0.132606589	-0.987747071	0.069139505	1.861544405	1.160273732	HDACi
HCT116	Abexinostat	Q7Z628	NET1	0.482217131	0.526358011	0.010751902	0.504287571	0.031212315	0.061893881	-0.987681427	0.062304627	1.968514691	1.205479701	HDACi
PC9	Panobinostat	Q9UMD9	COL17A1	0.527701436	0.480918586	0.004679821	0.504310011	0.03308047	0.065595506	-0.987617232	0.046743067	2.329770721	1.330282791	HDACi
HCT116	TSA	Q9NQ84-2	GPRC5C	0.495737711	0.512898602	0.000259269	0.504318157	0.012134582	0.024061362	-0.987593929	0.03088612	3.586249477	1.510236641	HDACi
A549	CUDC101	Q2T9J0	TYSND1	0.525030827	0.483698281	0.001382282	0.504364554	0.029226524	0.05794722	-0.987461207	0.035407727	2.859403293	1.450901954	HDACi
A549	Vorinostat	Q92785	DPF2	0.520206517	0.488637754	0.001546658	0.504422136	0.022322487	0.044253582	-0.987296508	0.036088596	2.810605672	1.442630016	HDACi
PC9	Belinostat	Q08623-4	PUDP	0.508123319	0.500932081	0.194871029	0.5045277	0.005084973	0.01007868	-0.986994616	0.323735962	0.710252723	0.489809055	HDACi
PC9	Abexinostat	Q8N3C7	CLIP4	0.497295034	0.511807267	0.000352085	0.50455115	0.010261699	0.020338272	-0.986927561	0.031848905	3.453352369	1.496905496	HDACi
H292	CUDC101	O75635	SERPINB7	0.514819034	0.494363082	0.013802883	0.504591058	0.014464542	0.02866587	-0.986813455	0.069240777	1.86003019	1.159638066	HDACi
PC9	Abexinostat	Q9BX69	CARD6	0.440595497	0.568600196	0.02176493	0.504597847	0.090512991	0.179376491	-0.986794045	0.085743145	1.662242718	1.066800591	HDACi
A549	Abexinostat	P30408	TM4SF1	0.529388674	0.479830599	0.014167826	0.504609637	0.035042851	0.069445465	-0.986760336	0.070015664	1.848696778	1.154804788	HDACi
PSC1	Panobinostat	Q9NTX7	RNF146	0.462184218	0.547055442	0.056145258	0.50461983	0.060013018	0.118927189	-0.986731194	0.144179442	1.250686921	0.841096658	HDACi
HCT116	Panobinostat	Q96FQ6	S100A16	0.451490092	0.55780342	0.028181476	0.504646756	0.075174875	0.148965339	-0.986654215	0.0978052	1.55003626	1.009638055	HDACi
H292	Belinostat	P00533	EGFR	0.49719987	0.512116949	0.000426846	0.504658409	0.010547968	0.020901203	-0.9866209	0.03199668	3.369728678	1.494895086	HDACi
HCT116	Abexinostat	Q9Y446-2	PKP3	0.461438918	0.548141389	0.011081601	0.504790153	0.061307905	0.121452261	-0.986244326	0.063049812	1.955397506	1.200316205	HDACi
PC9	Belinostat	Q8WVE6	TMEM171	0.460563979	0.549029737	0.007209165	0.504796858	0.062554737	0.123920616	-0.986225163	0.053809181	2.142115064	1.269143619	HDACi
PC9	Abexinostat	Q14790-9	CASP8	0.533570404	0.476109158	0.007708351	0.504839781	0.040631237	0.08048343	-0.986102496	0.054928978	2.113038509	1.260198478	HDACi
PSC1	Abexinostat	Q969K7	TMEM54	0.680132016	0.329548356	0.116583696	0.504840186	0.247900083	0.491046651	-0.98610134	0.228893845	0.933362182	0.640365886	HDACi
PSC1	Belinostat	P07951-2	TPM2	0.365150247	0.644537854	0.116598198	0.504844051	0.197556872	0.39132257	-0.986090295	0.228917511	0.933308161	0.640320985	HDACi
HCT116	Abexinostat	Q96PM9	ZNF385A	0.466324035	0.543399792	0.009119243	0.504861913	0.054500791	0.107951876	-0.98603925	0.05847027	2.040041201	1.233064901	HDACi
A549	Vorinostat	Q719H9	KCTD1	0.550359337	0.45936479	0.011914904	0.504862063	0.064342861	0.127446418	-0.986038821	0.065055	1.923909467	1.186719322	HDACi
A549	Abexinostat	P62633-6	CNBP	0.495872277	0.513889007	0.00902097	0.504880642	0.012739752	0.025233196	-0.985985733	0.05818959	2.044746747	1.235154703	HDACi
A549	Belinostat	P17480	UBTF	0.497276478	0.512486868	0.001730512	0.504881673	0.01075537	0.021302754	-0.985982785	0.036861188	2.76182536	1.433430677	HDACi
PC9	Belinostat	Q86V81	ALYREF	0.461649717	0.548124016	0.014993324	0.504886866	0.061146563	0.121109435	-0.985967946	0.071919903	1.824102068	1.143150908	HDACi
PC9	TSA	Q13426	XRCC4	0.434173093	0.575632471	0.018509394	0.504902782	0.100026885	0.198111178	-0.985922468	0.079256103	1.732607798	1.100967288	HDACi
HCT116	TSA	P04156	PRNP	0.452285856	0.557557551	0.017256417	0.504921703	0.074438329	0.147425489	-0.985868404	0.076765271	1.763049362	1.114835215	HDACi
H292	Belinostat	Q14134	TRIM29	0.525849668	0.484028009	0.009071454	0.504938838	0.029572378	0.058566258	-0.985819446	0.058331019	2.042323081	1.234100434	HDACi
PC9	Panobinostat	Q66PJ3-2	ARL6IP4	0.558100502	0.451817451	0.009603841	0.504958976	0.075153466	0.148830836	-0.985761909	0.059623484	2.017555031	1.22458265	HDACi
PC9	Panobinostat	Q8NG11	TSPAN14	0.497864592	0.512059494	0.001377601	0.504962043	0.010037312	0.019877359	-0.985753148	0.035403185	2.860876666	1.450957665	HDACi
HCT116	Panobinostat	Q96JM2-3	ZNF462	0.479712271	0.530235973	0.002166236	0.504974122	0.035725652	0.070747491	-0.985718638	0.038479566	2.664294285	1.41476983	HDACi
PC9	Panobinostat	P16144	ITGB4	0.519294461	0.490758645	0.000675951	0.505026553	0.020177869	0.039954076	-0.985568851	0.032766815	3.170084901	1.484565777	HDACi
A549	TSA	Q7L2E3	DHX30	0.486326138	0.523729995	0.001284272	0.505028067	0.026448521	0.052370399	-0.985564528	0.035211949	2.891342919	1.453309939	HDACi
HCT116	Vorinostat	Q9ULF5	SLC39A10	0.472694565	0.537396112	0.039833965	0.505045339	0.045750903	0.090587715	-0.985515188	0.118152488	1.399746459	0.92755713	HDACi
A549	TSA	Q8NBT2	SPC24	0.427566367	0.582528228	0.019939321	0.505047298	0.109574583	0.216959051	-0.985509592	0.082052135	1.700289639	1.085910115	HDACi
PSC1	Belinostat	Q96AZ6	ISG20	0.479087942	0.531029186	0.053905747	0.505058564	0.036728006	0.072720291	-0.98547741	0.140712481	1.268364929	0.851667378	HDACi
PSC1	CUDC101	Q6W2J9	BCOR	0.552825548	0.457302795	0.019733024	0.505064172	0.067544787	0.133735059	-0.985461392	0.08165874	1.704806346	1.087997326	HDACi
PC9	Belinostat	Q9NQX5	NPDC1	0.495542445	0.51462594	0.000684886	0.505084193	0.013494069	0.026716475	-0.985404204	0.032774859	3.164381405	1.484459167	HDACi
H292	CUDC101	Q9H5Y7	SLITRK6	0.537841035	0.472341855	0.004188871	0.505091445	0.046314914	0.091696098	-0.985383488	0.045300258	2.377902999	1.343899326	HDACi
PC9	Abexinostat	P98155	VLDLR	0.491513757	0.518730086	0.001583794	0.505121922	0.01924485	0.038099416	-0.985296441	0.036235682	2.800301316	1.440863565	HDACi
PC9	CUDC101	Q6DKK2	TTC19	0.560235336	0.45001481	0.014657629	0.505125073	0.077937681	0.154293828	-0.98528744	0.071171048	1.833936283	1.14769664	HDACi
HCT116	Vorinostat	Q8NCN4	RNF169	0.546816598	0.463513913	0.008622528	0.505165255	0.058903894	0.116603217	-0.985172679	0.057267853	2.064365387	1.242089098	HDACi
H292	Belinostat	A8K2U0	A2ML1	0.667687365	0.342669051	0.422633129	0.505178208	0.229822654	0.454933825	-0.985135689	0.554125182	0.374036463	0.256392113	HDACi
A549	Belinostat	Q8N9Z2-2	CCDC71L	0.524643834	0.485738931	0.001252656	0.505191382	0.027509921	0.054454453	-0.985098066	0.035016775	2.902168174	1.455723857	HDACi
PC9	Panobinostat	P19022	CDH2	0.493442228	0.51707202	0.000905688	0.505257124	0.016708786	0.033069868	-0.984910336	0.033843533	3.04302143	1.470524311	HDACi
PC9	CUDC101	Q5T5P2	KIAA1217	0.519559956	0.490976551	0.001011365	0.505268254	0.02021152	0.040001562	-0.984878557	0.034084598	2.995091912	1.46744183	HDACi
PSC1	CUDC101	O00762	UBE2C	0.549129247	0.461586241	0.019112965	0.505357744	0.061902253	0.122491945	-0.984623057	0.080422325	1.718671941	1.094623376	HDACi
HCT116	TSA	P78504	JAG1	0.522919035	0.487901244	0.00971843	0.505410139	0.024761318	0.048992523	-0.984473487	0.059899492	2.012403891	1.222576861	HDACi
A549	Vorinostat	Q8IUD6	RNF135	0.516515564	0.49430567	0.007716793	0.505410617	0.015704767	0.031073282	-0.984472125	0.0549361	2.11256315	1.260142174	HDACi
A549	CUDC101	Q96D09	GPRASP2	0.526654348	0.484203745	0.001648572	0.505429046	0.030017109	0.059389363	-0.984419519	0.036468905	2.782891978	1.438077278	HDACi
H292	Ralimetinib	Q8NEH6	MNS1	0.424906957	0.585966305	0.0916222	0.505436631	0.113886157	0.225322325	-0.984397868	0.195714163	1.037999283	0.708377746	Ralimetinib
H292	Vorinostat	Q9UKS7	IKZF2	0.499659297	0.511292598	0.026669213	0.505475948	0.008225986	0.016273743	-0.98428565	0.095027176	1.573989795	1.022152177	HDACi
PC9	Abexinostat	Q9BRG2	SH2D3A	0.548222699	0.462734483	0.009799258	0.505478591	0.060449297	0.119588245	-0.984278105	0.0601129	2.008806827	1.221032321	HDACi
H292	CUDC101	Q08AI8	MAB21L4	0.518268529	0.492700648	0.025925832	0.505484588	0.018079222	0.035766119	-0.984260988	0.093681559	1.586267305	1.02834589	HDACi
H292	CUDC101	P10586	PTPRF	0.556298909	0.454685479	0.070246934	0.505492194	0.071851546	0.142141751	-0.984239281	0.165357958	1.153372625	0.781574899	HDACi
PC9	TSA	Q9NT62	ATG3	0.531463206	0.479541608	0.00592011	0.505502407	0.036714114	0.07262896	-0.984210134	0.050386055	2.227670192	1.297689643	HDACi
A549	Abexinostat	P07711	CTSL	0.411202141	0.599806753	0.107560139	0.505504447	0.1333636	0.263822803	-0.984204311	0.217074355	0.968348645	0.663391481	HDACi
H292	Belinostat	P25774	CTSS	0.513077095	0.497947216	0.00713396	0.505512156	0.01069844	0.021163566	-0.984182311	0.05364298	2.146669342	1.270487107	HDACi
PC9	Panobinostat	Q9UHB6	LIMA1	0.555260244	0.455805781	0.007946935	0.505533013	0.070324925	0.139110451	-0.984122787	0.055543989	2.099800352	1.255362935	HDACi
PC9	Abexinostat	O60784-2	TOM1	0.613547694	0.397523824	0.036018794	0.505535759	0.152751944	0.302158534	-0.98411495	0.111734704	1.443470832	0.951811917	HDACi
H292	Belinostat	Q9BVI0	PHF20	0.485151023	0.525920898	0.001496655	0.50553596	0.028828656	0.057025925	-0.984114375	0.035881243	2.824878342	1.445132524	HDACi
HCT116	Belinostat	Q86Y07	VRK2	0.420580426	0.590547523	0.048414817	0.505563974	0.120184887	0.237724389	-0.984034432	0.132054405	1.315021707	0.879247108	HDACi
PSC1	Belinostat	Q9P273	TENM3	0.589640827	0.421535239	0.022004632	0.505588033	0.118868601	0.235109601	-0.983965779	0.08621484	1.657485891	1.064417972	HDACi
PSC1	Belinostat	O00762	UBE2C	0.505968214	0.505245141	0.023665548	0.505606678	0.00051129	0.00101124	-0.983912577	0.089446798	1.625883437	1.048435204	HDACi
PC9	Vorinostat	Q96CF2	CHMP4C	0.527944361	0.483294914	0.001651309	0.505619637	0.031571927	0.062442051	-0.983875599	0.036468905	2.782171576	1.438077278	HDACi
A549	Abexinostat	Q92887	ABCC2	0.519700028	0.491547024	0.001928959	0.505623526	0.01990718	0.039371546	-0.983864503	0.037688932	2.714677029	1.423786168	HDACi
PC9	Panobinostat	Q9P270	SLAIN2	0.47065415	0.540688633	0.004228649	0.505671391	0.049521858	0.097932885	-0.983727935	0.045414837	2.373798337	1.342802239	HDACi
H292	CUDC101	P78325	ADAM8	0.479623034	0.531875903	0.066168278	0.505749469	0.036948358	0.073056642	-0.983505196	0.159340276	1.179350169	0.797674435	HDACi
HCT116	Vorinostat	Q9H582	ZNF644	0.488698435	0.522815021	0.008683259	0.505756728	0.024124069	0.047698958	-0.983484487	0.057417328	2.061317242	1.240957023	HDACi
HCT116	CUDC101	Q96J84-2	KIRREL1	0.495263825	0.516255129	0.000701882	0.505759477	0.014843093	0.029348127	-0.983476646	0.032774859	3.153735974	1.484459167	HDACi
PSC1	TSA	Q5U5Q3	MEX3C	0.490773498	0.520828571	0.067678901	0.505801035	0.021252146	0.04201681	-0.983358107	0.161570523	1.169546705	0.79163787	HDACi
A549	CUDC101	Q8WWQ0	PHIP	0.517116623	0.494488265	0.000956401	0.505802444	0.016000665	0.031634219	-0.983354088	0.033993712	3.019360093	1.468601414	HDACi
A549	Panobinostat	P06454	PTMA	0.499356221	0.512257022	0.001258495	0.505806621	0.009122244	0.018035042	-0.983342172	0.035055035	2.900148342	1.455249592	HDACi
H292	Vorinostat	P02794	FTH1	0.471685807	0.539929592	0.013306335	0.505807699	0.048255643	0.095403141	-0.983339097	0.068115466	1.875941559	1.16675427	HDACi
PSC1	Abexinostat	Q68CP9	ARID2	0.539318606	0.472327115	0.028238568	0.505822861	0.047370138	0.093649658	-0.983295854	0.097916207	1.54915733	1.00914542	HDACi
H292	TSA	P25774	CTSS	0.500164671	0.511679897	0.009226373	0.505922284	0.008142494	0.016094358	-0.98301231	0.058712568	2.034969013	1.231268921	HDACi
A549	TSA	O75751	SLC22A3	0.52224151	0.489607361	0.002558477	0.505924436	0.023075828	0.045611215	-0.983006173	0.040062806	2.592018529	1.397258635	HDACi
PSC1	Ralimetinib	Q14894	CRYM	0	1.011885726	0.639907903	0.505942863	0.715511259	1.414213562	-0.982953627	0.739893513	0.193882526	0.130830781	Ralimetinib
A549	Abexinostat	P10826	RARB	0.529068657	0.482828545	0.001738459	0.505948601	0.032696697	0.064624542	-0.982937265	0.036923771	2.759835547	1.43269395	HDACi
PSC1	Vorinostat	Q14995	NR1D2	0.558858216	0.453055808	0.026704598	0.505957012	0.0748136	0.147865527	-0.982913282	0.095095273	1.573413959	1.021841071	HDACi
HCT116	CUDC101	Q96JK2	DCAF5	0.53160699	0.480361459	0.104613739	0.505984224	0.036236063	0.071615005	-0.98283569	0.213195775	0.980411274	0.671221407	HDACi
PC9	Abexinostat	P10646	TFPI	0.491846533	0.520162247	0.001294391	0.50600439	0.020022234	0.039569289	-0.982778193	0.035217941	2.887934551	1.453236037	HDACi
PC9	Belinostat	Q9UNF1	MAGED2	0.479532062	0.532492325	0.003381083	0.506012193	0.037448561	0.074007231	-0.982755945	0.042829901	2.470944106	1.368252933	HDACi
PC9	TSA	A0A0C4DH34	IGHV4-28	0.505677555	0.506399883	0.050539332	0.506038719	0.000510763	0.001009336	-0.98268032	0.135431253	1.296370503	0.868281103	HDACi
HCT116	CUDC101	P0C7P0	CISD3	0.493455388	0.5186877	0.002433078	0.506071544	0.017841939	0.035255764	-0.98258674	0.039503564	2.613844037	1.403363717	HDACi
HCT116	Abexinostat	Q00534	CDK6	0.517782862	0.494377281	0.001678748	0.506080072	0.016550245	0.03270282	-0.98256243	0.036688232	2.775014414	1.43547322	HDACi
HCT116	TSA	Q52LW3	ARHGAP29	0.497675728	0.514528688	0.000485827	0.506102208	0.011916842	0.023546315	-0.982499326	0.032169783	3.31351811	1.492551868	HDACi
H292	Panobinostat	O60427	FADS1	0.475430765	0.536796439	0.008604174	0.506113602	0.043392085	0.085735859	-0.982466847	0.057224358	2.065290804	1.242419075	HDACi
PSC1	Belinostat	P04156	PRNP	0.527467564	0.484826938	0.01884138	0.506147251	0.030151476	0.059570561	-0.982370933	0.079891019	1.724887281	1.097502039	HDACi
H292	Vorinostat	Q9Y6Q3-2	ZFP37	0.482413026	0.529925929	0.00926001	0.506169478	0.033596695	0.0663744	-0.98230758	0.05878211	2.033388533	1.23075483	HDACi
A549	Abexinostat	Q92793	CREBBP	0.513444097	0.498900184	0.000213253	0.50617214	0.0102841	0.020317396	-0.982299991	0.030437499	3.671104738	1.516591031	HDACi
A549	TSA	P17676	CEBPB	0.484868861	0.527502812	0.001533097	0.506185837	0.030146756	0.059556696	-0.982260954	0.036027974	2.81443026	1.443360161	HDACi
A549	CUDC101	Q9NP74	PALMD	0.62590599	0.386501865	0.042769692	0.506203928	0.16928428	0.334419135	-0.982209394	0.123004688	1.368863881	0.910078338	HDACi
PSC1	TSA	Q5VTB9	RNF220	0.507682398	0.504747252	0.021835719	0.506214825	0.002075462	0.004099962	-0.982178336	0.085872466	1.660832508	1.066146068	HDACi
PC9	CUDC101	Q13740	ALCAM	0.50781393	0.504628469	7.93E-05	0.506221199	0.002252462	0.00444956	-0.982160169	0.028448483	4.100722615	1.54594089	HDACi
PC9	Abexinostat	Q8IY63	AMOTL1	0.547195979	0.465304072	0.006913592	0.506250025	0.057906323	0.114382854	-0.98207802	0.05307955	2.160296271	1.275072765	HDACi
PSC1	TSA	P40261	NNMT	0.566907839	0.445654039	0.012070303	0.506280939	0.085739384	0.169351397	-0.981989926	0.065429416	1.918281844	1.184226956	HDACi
HCT116	TSA	P08648	ITGA5	0.516231362	0.496427202	0.000779118	0.506329282	0.014003656	0.027657211	-0.981852174	0.033292655	3.108396501	1.477651568	HDACi
PSC1	Belinostat	Q9NSI8-3	SAMSN1	0.433298129	0.579446295	0.020967099	0.506372212	0.103342359	0.204083788	-0.981729858	0.084102638	1.678461654	1.075190382	HDACi
PC9	CUDC101	Q96T23	RSF1	0.520075874	0.49273641	0.000615667	0.506406142	0.01933192	0.038174734	-0.981633193	0.032336746	3.210654277	1.490303678	HDACi
HCT116	Belinostat	Q9Y446-2	PKP3	0.46220376	0.550699159	0.011528991	0.506451459	0.062575697	0.123557146	-0.981504094	0.06413956	1.938208702	1.192874022	HDACi
H292	CUDC101	P23921	RRM1	0.476997212	0.53593248	0.006602409	0.506464846	0.041673528	0.08228316	-0.98146596	0.05223694	2.180297605	1.282022268	HDACi
A549	Belinostat	Q96C90	PPP1R14B	0.528521372	0.484423656	0.013922575	0.506472514	0.031181794	0.061566607	-0.981444118	0.069494459	1.856280422	1.15804982	HDACi
HCT116	Panobinostat	Q9BZX2	UCK2	0.463824264	0.549155325	0.010623169	0.506489795	0.060338172	0.119130084	-0.981394894	0.062031552	1.973745914	1.207387353	HDACi
PSC1	Panobinostat	Q15025	TNIP1	0.413283548	0.599703843	0.122312326	0.506493695	0.131819055	0.260258037	-0.981383784	0.236232213	0.912529774	0.626660881	HDACi
PC9	Panobinostat	Q92597	NDRG1	0.496243331	0.516750998	0.00156703	0.506497165	0.01450111	0.028630191	-0.981373902	0.036145631	2.804922567	1.441944186	HDACi
H292	Vorinostat	Q9Y6X8	ZHX2	0.510220473	0.502899344	0.000259739	0.506559908	0.00517682	0.010219561	-0.981195196	0.03088612	3.585462613	1.510236641	HDACi
PC9	CUDC101	P23497-4	SP100	0.53690163	0.476223243	0.003436576	0.506562437	0.042906099	0.084700514	-0.981187995	0.042983554	2.46387408	1.366697677	HDACi
HCT116	Panobinostat	P48960	ADGRE5	0.493447212	0.519738977	0.006178634	0.506593095	0.018591085	0.036698261	-0.981100682	0.05111492	2.209107546	1.291452314	HDACi
PC9	TSA	Q8NG11	TSPAN14	0.501825805	0.511375348	0.001450596	0.506600576	0.006752547	0.013329135	-0.981079376	0.035753991	2.838453561	1.446675471	HDACi
PC9	Belinostat	O94985	CLSTN1	0.480883698	0.532342643	0.012070632	0.50661317	0.036386969	0.07182397	-0.981043511	0.065429416	1.91827	1.184226956	HDACi
A549	Vorinostat	Q9UBB4	ATXN10	0.508026218	0.505239607	2.03E-05	0.506632912	0.001970432	0.003889269	-0.980987293	0.027128056	4.692290247	1.566581321	HDACi
PSC1	Belinostat	Q15025	TNIP1	0.360468987	0.652836604	0.123525492	0.506652796	0.206735125	0.408041023	-0.980930675	0.23778389	0.908243408	0.623817573	HDACi
PC9	CUDC101	P16070	CD44	0.498123467	0.515288883	0.003663594	0.506706175	0.012137782	0.023954281	-0.980778684	0.043713931	2.436092679	1.359380141	HDACi
PC9	Panobinostat	Q9ULL5	PRR12	0.211739927	0.801719952	0.26944357	0.50672994	0.417178877	0.82327655	-0.980711023	0.405374989	0.569532176	0.39214305	HDACi
PC9	Abexinostat	Q9H6X4	TMEM134	0.442714476	0.570819973	0.013240342	0.506767224	0.090584266	0.178749259	-0.980604876	0.067951264	1.878100782	1.16780246	HDACi
A549	Belinostat	Q5UIP0	RIF1	0.489158553	0.524387243	0.001029536	0.506772898	0.024910445	0.049155046	-0.980588723	0.03415437	2.987358396	1.466553717	HDACi
PC9	Panobinostat	P61923-4	COPZ1	0.637720234	0.375844979	0.055011638	0.506782606	0.185173768	0.365390931	-0.980561085	0.142424908	1.259545424	0.846414052	HDACi
PC9	TSA	P54760	EPHB4	0.515359585	0.498239193	0.001366116	0.506799389	0.012105945	0.023887056	-0.980513309	0.035342686	2.864512359	1.451700452	HDACi
PSC1	CUDC101	Q460N5	PARP14	0.49225145	0.521393179	0.111260161	0.506822315	0.020606314	0.040657867	-0.980448049	0.22195455	0.953660314	0.653735947	HDACi
A549	CUDC101	Q9Y4U1	MMACHC	0.541976544	0.471672577	0.008628509	0.50682456	0.049712412	0.098086036	-0.980441657	0.057280453	2.064064224	1.241993553	HDACi
A549	Panobinostat	O95864	FADS2	0.403414654	0.610304674	0.06015525	0.506859664	0.146293336	0.288626904	-0.980341737	0.150320869	1.220726461	0.822980721	HDACi
PC9	Vorinostat	P62256	UBE2H	0.630411641	0.383327169	0.05318355	0.506869405	0.174715106	0.344694519	-0.98031401	0.139593754	1.27422268	0.855134013	HDACi
H292	Belinostat	Q5TGL8	PXDC1	0.507280338	0.506548748	0.005217224	0.506914543	0.000517312	0.001020512	-0.98018554	0.048348607	2.282560529	1.315616034	HDACi
H292	CUDC101	Q9H239	MMP28	0.480869053	0.532981484	0.096314693	0.506925269	0.036849054	0.072691294	-0.980155015	0.202001707	1.016307455	0.694644961	HDACi
PSC1	CUDC101	Q7Z5L9	IRF2BP2	0.566179597	0.447696724	0.138841222	0.50693816	0.083780043	0.16526679	-0.980118326	0.257005275	0.857481574	0.590057963	HDACi
A549	CUDC101	Q92785	DPF2	0.517308122	0.496741088	0.001394497	0.507024605	0.014543089	0.028683202	-0.979872334	0.035426067	2.855582283	1.45067706	HDACi
A549	TSA	Q92887	ABCC2	0.527233791	0.486839483	0.003058113	0.507036637	0.028563089	0.056333383	-0.979838099	0.041696995	2.514546483	1.379895244	HDACi
HCT116	Panobinostat	Q15345	LRRC41	0.525504593	0.488684309	0.003737769	0.507094451	0.026035872	0.05134324	-0.979673606	0.043979309	2.427387518	1.356751601	HDACi
A549	Panobinostat	O75911	DHRS3	0.508980679	0.50528602	0.001844058	0.50713335	0.002612519	0.005151542	-0.979562944	0.037306365	2.734225409	1.428217063	HDACi
HCT116	Abexinostat	Q8WV41	SNX33	0.505721095	0.508767121	0.000595911	0.507244108	0.002153866	0.004246211	-0.979247892	0.032248279	3.224818743	1.491493459	HDACi
PC9	CUDC101	Q9UPN6-2	SCAF8	0.528031325	0.486493331	0.01250781	0.507262328	0.029371797	0.05790258	-0.979196073	0.066395977	1.902818739	1.177858237	HDACi
PC9	TSA	Q12774	ARHGEF5	0.528226092	0.486329498	0.005503282	0.507277795	0.029625366	0.058400675	-0.979152084	0.049198396	2.259378258	1.308049059	HDACi
A549	Abexinostat	O95365	ZBTB7A	0.489978546	0.524601157	0.001838113	0.507289852	0.024481883	0.048260147	-0.979117796	0.037271569	2.735627707	1.428622327	HDACi
H292	Abexinostat	O14924	RGS12	0.487440891	0.527141107	0.001882768	0.507290999	0.028072292	0.055337651	-0.979114534	0.037444035	2.725203279	1.426617358	HDACi
PSC1	Abexinostat	Q9UKV0-7	HDAC9	0.311115272	0.703542224	0.171485906	0.507328748	0.277487758	0.546958475	-0.979007181	0.296540751	0.765771569	0.527915617	HDACi
A549	Panobinostat	Q53EL6	PDCD4	0.544397345	0.470302339	0.012304393	0.507349842	0.052393081	0.103268153	-0.978947198	0.065990824	1.909939792	1.180516449	HDACi
PC9	Panobinostat	P19256	CD58	0.548627063	0.466083705	0.009665738	0.507355384	0.058366969	0.115041587	-0.978931439	0.059771395	2.01476497	1.223506605	HDACi
H292	Abexinostat	P98155	VLDLR	0.593946667	0.420913367	0.025840606	0.507430017	0.122353019	0.241122943	-0.97871923	0.093528943	1.587697305	1.029053975	HDACi
H292	TSA	O15117-3	FYB1	0.66524242	0.349658998	0.078018504	0.507450709	0.223151177	0.439749464	-0.978660401	0.176574654	1.107802382	0.753071636	HDACi
PSC1	Panobinostat	P37173-2	TGFBR2	0.534830046	0.48008602	0.017673603	0.507458033	0.038709872	0.076281918	-0.978639579	0.077614486	1.752674893	1.110057217	HDACi
H292	Abexinostat	Q495W5	FUT11	0.502831618	0.512137243	0.029397147	0.507484431	0.00658007	0.012966054	-0.978564533	0.100072959	1.53169481	0.99968326	HDACi
HCT116	Abexinostat	Q9H788	SH2D4A	0.476649107	0.538323607	0.005357923	0.507486357	0.043610458	0.085934246	-0.978559057	0.048786928	2.271003534	1.311696526	HDACi
HCT116	CUDC101	O14757	CHEK1	0.489954975	0.525022454	0.001244398	0.507488715	0.024796452	0.04886109	-0.978552354	0.034942944	2.905040805	1.456640512	HDACi
HCT116	Vorinostat	Q9NS15	LTBP3	0.532155698	0.482975818	0.003593598	0.507565758	0.034775427	0.06851413	-0.978333351	0.043431693	2.444470552	1.362193238	HDACi
HCT116	Vorinostat	Q52LW3	ARHGAP29	0.525992046	0.489166982	0.001184105	0.507579514	0.026039252	0.051300833	-0.978294252	0.034744396	2.926609749	1.459115237	HDACi
PSC1	CUDC101	Q86U06	RBM23	0.556118718	0.45915145	0.011410273	0.507635084	0.068566212	0.135069885	-0.978136314	0.063837312	1.942703947	1.194925408	HDACi
A549	TSA	Q6N043	ZNF280D	0.5208234	0.494449681	0.005238876	0.507636541	0.018649036	0.036736985	-0.978132174	0.048414271	2.280761899	1.315026605	HDACi
HCT116	Abexinostat	Q8IZQ1	WDFY3	0.354098741	0.661180387	0.08196208	0.507639564	0.217139514	0.427743481	-0.978123582	0.18216054	1.086387031	0.739545695	HDACi
PC9	CUDC101	Q27J81	INF2	0.530598805	0.484889361	0.001752229	0.507744083	0.032321457	0.063656985	-0.977826572	0.036953695	2.756409202	1.432342133	HDACi
A549	Ralimetinib	P30281	CCND3	0.482507748	0.53300628	0.045622034	0.507757014	0.035707854	0.070324689	-0.977789832	0.127648361	1.340825358	0.893984759	Ralimetinib
PC9	Belinostat	P32004	L1CAM	0.484686946	0.531039092	0.001882052	0.507863019	0.032775916	0.064536923	-0.977488669	0.037444035	2.725368349	1.426617358	HDACi
H292	TSA	Q8N271	PROM2	0.544129957	0.471638401	0.009464329	0.507884179	0.05125927	0.100927086	-0.977428561	0.059257973	2.023910193	1.227253211	HDACi
PC9	Panobinostat	Q9BZL4-4	PPP1R12C	0.438759797	0.577089864	0.016119994	0.50792483	0.097814128	0.192575992	-0.977313092	0.074330918	1.792635137	1.128830501	HDACi
PC9	CUDC101	Q9H2D6	TRIOBP	0.532133876	0.483732284	0.001917507	0.50793308	0.034225094	0.067381108	-0.977289661	0.037579143	2.717263085	1.425053132	HDACi
H292	Abexinostat	Q24JP5-2	TMEM132A	0.590900716	0.424981635	0.021698739	0.507941175	0.117322507	0.230976563	-0.977266666	0.085596086	1.663565505	1.067546094	HDACi
H292	CUDC101	Q9P243	ZFAT	0.42151716	0.59443557	0.023395441	0.507976365	0.12227178	0.240703679	-0.977166721	0.088944851	1.630868759	1.050879189	HDACi
A549	Vorinostat	O75376	NCOR1	0.496624439	0.51934607	0.004450537	0.507985254	0.016066619	0.031628122	-0.977141475	0.046056392	2.351587577	1.336710088	HDACi
PC9	CUDC101	Q8IVM0-2	CCDC50	0.538003542	0.477979067	0.011177645	0.507991305	0.042443713	0.083552047	-0.977124292	0.063289445	1.951649696	1.198668711	HDACi
A549	Vorinostat	Q8NFD5-3	ARID1B	0.525448149	0.490583313	0.006707415	0.508015731	0.024653162	0.048528343	-0.977054923	0.052557441	2.173444809	1.279365787	HDACi
A549	Belinostat	Q9NQ84-2	GPRC5C	0.488130319	0.52794716	0.012664762	0.50803874	0.028154758	0.055418527	-0.976989584	0.066711159	1.897402965	1.175801516	HDACi
H292	TSA	O95361	TRIM16	0.508185497	0.507996829	0.00135614	0.508091163	0.000133409	0.000262569	-0.976840723	0.035323301	2.867695574	1.451938724	HDACi
PSC1	Belinostat	Q2KHR3	QSER1	0.533071464	0.483222539	0.033281967	0.508147002	0.035248512	0.069366763	-0.976682181	0.107013907	1.477791014	0.970559782	HDACi
HCT116	CUDC101	Q86Y07	VRK2	0.533652831	0.482669219	0.006490825	0.508161025	0.036050858	0.070943767	-0.976642368	0.051944567	2.187700072	1.284459873	HDACi
H292	TSA	Q16854	DGUOK	0.508546995	0.50777991	0.008150616	0.508163452	0.000542411	0.001067395	-0.976635477	0.056003949	2.088809557	1.251781351	HDACi
HCT116	Panobinostat	P17010-3	ZFX	0.530121228	0.486279703	0.007542068	0.508200465	0.031000639	0.061000808	-0.976530398	0.054551856	2.122509535	1.263190469	HDACi
PSC1	CUDC101	O75387-2	SLC43A1	0.435177942	0.581235352	0.060303383	0.508206647	0.103278185	0.203220846	-0.976512851	0.150548213	1.219658324	0.822324396	HDACi
A549	Panobinostat	Q92766-2	RREB1	0.542414797	0.473999477	0.005917397	0.508207137	0.048376937	0.095191376	-0.976511458	0.050381306	2.227869288	1.297730579	HDACi
HCT116	Vorinostat	Q6YHK3	CD109	0.51421754	0.502225369	0.000274241	0.508221454	0.008479746	0.016685139	-0.976470816	0.031055835	3.561867197	1.507856792	HDACi
A549	Belinostat	Q13322	GRB10	0.534340754	0.482168023	0.015273585	0.508254388	0.036891692	0.072585093	-0.976377329	0.072536018	1.816059005	1.139446287	HDACi
HCT116	Belinostat	Q8N3Y3	LARGE2	0.473333847	0.543241621	0.006702067	0.508287734	0.049432262	0.097252517	-0.976282679	0.052545666	2.17379123	1.279463101	HDACi
HCT116	CUDC101	Q5UIP0	RIF1	0.47395029	0.542628492	0.009236497	0.508289391	0.048562822	0.09554168	-0.976277977	0.058742874	2.034492695	1.231044813	HDACi
PC9	Belinostat	Q9BYG0	B3GNT5	0.589640793	0.426961985	0.022942291	0.508301389	0.115031289	0.226305281	-0.976243922	0.088063547	1.639363225	1.055203828	HDACi
H292	Vorinostat	Q6W2J9	BCOR	0.523256055	0.493377626	0.006839813	0.508316841	0.02112724	0.041563132	-0.976200066	0.052872924	2.164955799	1.276766675	HDACi
PC9	Vorinostat	P18846	ATF1	0.574688697	0.442035493	0.020539436	0.508362095	0.09379998	0.184514111	-0.976071633	0.08323398	1.687411486	1.079699336	HDACi
HCT116	Abexinostat	Q15345	LRRC41	0.471811721	0.544933054	0.014612056	0.508372387	0.05170459	0.101706135	-0.976042424	0.071104604	1.835288682	1.148102278	HDACi
HCT116	Belinostat	Q9H582	ZNF644	0.47311551	0.543646754	0.01502547	0.508381132	0.049873121	0.098101833	-0.976017608	0.071995203	1.82317194	1.142696437	HDACi
HCT116	TSA	Q5T6S3	PHF19	0.488369692	0.528404984	0.022071475	0.508387338	0.028309226	0.055684365	-0.975999996	0.086366487	1.656168644	1.063654745	HDACi
H292	Abexinostat	O43278	SPINT1	0.511968779	0.504806538	0.006439136	0.508387659	0.00506447	0.009961826	-0.975999086	0.051833033	2.191172377	1.285393374	HDACi
H292	CUDC101	Q969K7	TMEM54	0.515537882	0.501340163	0.000488078	0.508439022	0.010039304	0.019745345	-0.975853334	0.03218253	3.311510551	1.492379816	HDACi
PSC1	Belinostat	Q9BQE9	BCL7B	0.332090571	0.684815558	0.08631211	0.508453065	0.24941423	0.490535404	-0.97581349	0.188376125	1.063928265	0.724974141	HDACi
H292	Abexinostat	Q5VWQ8	DAB2IP	0.584584558	0.432442141	0.094514455	0.50851335	0.107580935	0.211559706	-0.975642446	0.19960563	1.024501767	0.699827213	HDACi
PC9	Abexinostat	Q9Y5Y6	ST14	0.480943342	0.536093714	0.002643517	0.508518528	0.038997203	0.07668787	-0.975627755	0.040418436	2.577817899	1.393420493	HDACi
PSC1	CUDC101	O60337	MARCHF6	0.42888688	0.588151154	0.19251356	0.508519017	0.112616848	0.221460446	-0.975626367	0.321064255	0.715538675	0.493408043	HDACi
HCT116	CUDC101	Q8NAX2	KDF1	0.587470415	0.429660689	0.02598787	0.508565552	0.111588328	0.219417786	-0.975494352	0.093807022	1.585229306	1.02776465	HDACi
HCT116	Abexinostat	O00469-2	PLOD2	0.534699307	0.482439838	0.002289225	0.508569573	0.036953025	0.072660707	-0.975482946	0.039028177	2.640311585	1.408621734	HDACi
A549	Belinostat	O95359-3	TACC2	0.516633816	0.500559231	0.000707322	0.508596523	0.011366448	0.022348655	-0.975406495	0.032777215	3.150382865	1.484427946	HDACi
PC9	TSA	P78324-2	SIRPA	0.471571469	0.545733092	0.009036095	0.50865228	0.052440187	0.103096337	-0.975248342	0.058220065	2.044019191	1.234927313	HDACi
PC9	TSA	O60664	PLIN3	0.522811101	0.494533803	0.002375888	0.508672452	0.019995069	0.039308339	-0.975191129	0.039304701	2.624174104	1.405555505	HDACi
PC9	TSA	O94888	UBXN7	0.548318026	0.469144409	0.008276136	0.508731218	0.055984201	0.110046719	-0.975024469	0.056323767	2.082172377	1.249308303	HDACi
PSC1	Panobinostat	Q86UP3-5	ZFHX4	0.504390844	0.513160159	0.003124578	0.508775501	0.006200842	0.012187777	-0.974898892	0.041952329	2.505208614	1.377243926	HDACi
A549	Belinostat	Q12913	PTPRJ	0.507765026	0.509853553	0.012961231	0.508809289	0.001476811	0.002902485	-0.974803085	0.067355612	1.887353735	1.171626211	HDACi
H292	Abexinostat	Q8IVU3	HERC6	0.417667171	0.599981262	0.099498969	0.508824216	0.12891553	0.253359659	-0.974760761	0.206358504	1.002181421	0.68537763	HDACi
H292	Panobinostat	Q5T0W9	FAM83B	0.528485152	0.489247288	0.00290418	0.50886622	0.02774536	0.054523878	-0.974641671	0.041275736	2.53697648	1.384305178	HDACi
PC9	TSA	Q9BX69	CARD6	0.49098126	0.526792731	0.003964511	0.508886995	0.025322534	0.049760623	-0.974582771	0.044642045	2.401810412	1.350255919	HDACi
A549	TSA	Q96T23	RSF1	0.516527972	0.501267937	0.000664354	0.508897954	0.010790474	0.021203611	-0.974551703	0.032567165	3.177600417	1.48722005	HDACi
PC9	Panobinostat	Q7Z4H3	HDDC2	0.514422886	0.50342798	0.004384585	0.508925433	0.007774573	0.015276448	-0.974473804	0.045892122	2.35807149	1.338261858	HDACi
PSC1	TSA	Q15596	NCOA2	0.516861216	0.501042929	0.005325748	0.508952072	0.011185218	0.021976957	-0.974398289	0.048657024	2.273619414	1.312854458	HDACi
A549	Vorinostat	P01031	C5	0.503111559	0.514851789	0.000135893	0.508981674	0.008301596	0.016310207	-0.974314383	0.029670807	3.866801982	1.527670639	HDACi
H292	Belinostat	Q5SYE7	NHSL1	0.515669445	0.502364313	0.004658883	0.509016879	0.009408149	0.01848298	-0.974214597	0.046696542	2.331718187	1.330715278	HDACi
PSC1	Abexinostat	Q96LW4	PRIMPOL	0.643838561	0.374231105	0.073955914	0.509034833	0.19064126	0.374515156	-0.974163712	0.17071623	1.131027092	0.767725188	HDACi
HCT116	Belinostat	P98170	XIAP	0.541378192	0.476746071	0.003591682	0.509062132	0.045701812	0.08977649	-0.974086345	0.04342827	2.444702145	1.362227472	HDACi
PC9	Abexinostat	Q8NG11	TSPAN14	0.43369466	0.58446596	0.018849795	0.50908031	0.106611409	0.209419628	-0.974034828	0.079911664	1.724693378	1.097389825	HDACi
PSC1	Panobinostat	Q96B54	ZNF428	0.711116582	0.307100844	0.107236655	0.509108713	0.285682268	0.561141974	-0.973954338	0.216650653	0.969656741	0.664239997	HDACi
A549	TSA	Q96PD2-2	DCBLD2	0.503968087	0.514286512	0.001956334	0.5091273	0.007296228	0.014330853	-0.973901669	0.037735071	2.708556941	1.423254834	HDACi
PC9	TSA	P40189	IL6ST	0.563215868	0.455061568	0.019489276	0.509138718	0.076476639	0.150207864	-0.973869313	0.081207581	1.710204296	1.090403425	HDACi
A549	Belinostat	Q9NRG4	SMYD2	0.487465622	0.530854536	0.001584164	0.509160079	0.030680595	0.060257268	-0.973808788	0.03623984	2.800199864	1.440813723	HDACi
PC9	Belinostat	Q9BQT9-2	CLSTN3	0.496943795	0.521429487	0.004693904	0.509186641	0.017313999	0.034003247	-0.973733525	0.04676131	2.328465802	1.330113327	HDACi
PC9	CUDC101	A6NDB9	PALM3	0.537799063	0.480625755	0.002835307	0.509212409	0.040427634	0.079392476	-0.973660519	0.041053971	2.547399878	1.386644833	HDACi
H292	TSA	Q9HB19	PLEKHA2	0.51150805	0.506953525	0.008864698	0.509230787	0.003220536	0.006324315	-0.973608449	0.057794851	2.052336052	1.238110851	HDACi
PSC1	Vorinostat	P40189	IL6ST	0.500077849	0.518430027	0.045626172	0.509253938	0.01297695	0.025482277	-0.973542864	0.127651783	1.340785967	0.893973116	HDACi
H292	CUDC101	Q9H4G0	EPB41L1	0.523641676	0.494904794	0.006568337	0.509273235	0.020320044	0.039900083	-0.973488196	0.052154238	2.182544572	1.282710395	HDACi
PC9	Belinostat	O95833	CLIC3	0.485858374	0.532710082	0.030497263	0.509284228	0.03312916	0.065050434	-0.973457056	0.102012289	1.51573914	0.991347506	HDACi
H292	TSA	Q86T24	ZBTB33	0.498906664	0.519729778	0.004089596	0.509318221	0.014724165	0.028909559	-0.973360764	0.045089768	2.388319563	1.345922001	HDACi
HCT116	CUDC101	Q6ISB3	GRHL2	0.449653019	0.569041485	0.012311843	0.509347252	0.084420394	0.165742318	-0.973278533	0.066004978	1.909676924	1.180423308	HDACi
H292	Vorinostat	Q13641	TPBG	0.548725168	0.469998615	0.017835582	0.509361891	0.055668079	0.109289839	-0.973237069	0.077942654	1.74871272	1.108224811	HDACi
H292	Vorinostat	O96028	NSD2	0.491513266	0.527238315	0.003325937	0.50937579	0.025261424	0.049592903	-0.973197702	0.042694997	2.478085923	1.369623008	HDACi
PSC1	CUDC101	O95164	UBL3	0.430654353	0.588104687	0.025523404	0.50937952	0.111334199	0.218568267	-0.973187138	0.09293157	1.593061401	1.031836726	HDACi
H292	TSA	Q68CZ2	TNS3	0.520108646	0.498698899	0.001790965	0.509403772	0.015138977	0.029719013	-0.973118451	0.037068395	2.746913021	1.430996213	HDACi
PC9	TSA	Q92610	ZNF592	0.506502722	0.512320824	0.000535396	0.509411773	0.00411402	0.00807602	-0.973095794	0.032248279	3.271324945	1.491493459	HDACi
PSC1	Panobinostat	O75387-2	SLC43A1	0.518075751	0.500809435	0.0200133	0.509442593	0.012209129	0.023965663	-0.97300851	0.08219498	1.6986813	1.085154706	HDACi
A549	Belinostat	Q14202	ZMYM3	0.517139839	0.501750389	0.000550477	0.509445114	0.010881984	0.021360465	-0.973001371	0.032248279	3.259260557	1.491493459	HDACi
PC9	CUDC101	Q14247	CTTN	0.546295189	0.472649341	0.004621176	0.509472265	0.052075478	0.10221455	-0.972924486	0.046606713	2.335247529	1.331551529	HDACi
PC9	Belinostat	Q9H5V8	CDCP1	0.495080537	0.523884401	0.000732581	0.509482469	0.020367408	0.03997666	-0.97289559	0.032967559	3.135144295	1.481913202	HDACi
A549	Vorinostat	Q96M89	CCDC138	0.411290938	0.607832814	0.081700715	0.509561876	0.138976094	0.272736444	-0.972670752	0.181788513	1.087774145	0.740433563	HDACi
PSC1	TSA	Q8NCH0	CHST14	0.590600485	0.428639504	0.022238253	0.509619995	0.114523708	0.224723733	-0.972506213	0.086709063	1.652899329	1.061935505	HDACi
H292	Abexinostat	Q68CZ2	TNS3	0.558589915	0.460653304	0.007796009	0.50962161	0.069251641	0.135888354	-0.972501641	0.055122309	2.108127669	1.258672597	HDACi
A549	CUDC101	Q9NS87	KIF15	0.508226912	0.51108154	0.00696604	0.509654226	0.002018527	0.003960582	-0.97240931	0.053208533	2.15701401	1.274018714	HDACi
H292	CUDC101	O95236	APOL3	0.454580764	0.564885218	0.009989874	0.509732991	0.077997027	0.153015458	-0.972186363	0.06052972	2.00043999	1.218031337	HDACi
PC9	Belinostat	P26367-2	PAX6	0.425619347	0.593851904	0.030786558	0.509735625	0.118958382	0.233372705	-0.972178908	0.102494091	1.511638863	0.989301171	HDACi
PC9	Panobinostat	Q969X1	TMBIM1	0.523270155	0.4962451	0.024988859	0.509757628	0.0191096	0.037487619	-0.972116637	0.091895117	1.602253569	1.036707564	HDACi
PC9	Belinostat	O15243	LEPROT	0.499001417	0.520522574	0.043482944	0.509761996	0.015217756	0.029852668	-0.972104275	0.124157246	1.36168106	0.906027931	HDACi
A549	TSA	P43353	ALDH3B1	0.51437741	0.505206203	0.006195399	0.509791806	0.006485023	0.012720923	-0.972019909	0.051156046	2.207930706	1.291103027	HDACi
HCT116	Belinostat	Q96EZ8-2	MCRS1	0.453326219	0.566287191	0.027696418	0.509806705	0.079875469	0.156677949	-0.971977747	0.096908443	1.557576389	1.013638383	HDACi
H292	Panobinostat	P25774	CTSS	0.537317768	0.482295783	0.006786027	0.509806775	0.038906418	0.076316009	-0.971977548	0.052746339	2.168384386	1.277807679	HDACi
H292	TSA	Q24JP5-2	TMEM132A	0.546612326	0.473044019	0.007231785	0.509828172	0.052020649	0.102035649	-0.971916999	0.053871938	2.140754501	1.268637399	HDACi
PC9	Belinostat	P27930	IL1R2	0.466492253	0.553257271	0.050334088	0.509874762	0.061352132	0.120327847	-0.971785167	0.135147229	1.298137793	0.869192853	HDACi
H292	CUDC101	Q96IF1	AJUBA	0.521777693	0.497999514	0.001713688	0.509888603	0.016813712	0.032975265	-0.971746003	0.03683813	2.766068302	1.433702418	HDACi
H292	Abexinostat	Q9UN76	SLC6A14	0.473638359	0.546143012	0.004315289	0.509890686	0.051268532	0.100548085	-0.971740111	0.045692006	2.364990071	1.340159772	HDACi
HCT116	Belinostat	Q9HC98-2	NEK6	0.473664047	0.546119266	0.004394555	0.509891656	0.051233577	0.10047934	-0.971737364	0.045922592	2.357085072	1.337973606	HDACi
HCT116	Panobinostat	P42685	FRK	0.444020182	0.575784638	0.018448302	0.50990241	0.093171541	0.182724261	-0.971706938	0.079152435	1.734043601	1.101535721	HDACi
A549	Panobinostat	Q8NBT2	SPC24	0.471945168	0.547886068	0.009892986	0.509915618	0.053698325	0.105308258	-0.971669567	0.060302966	2.004672606	1.219661327	HDACi
HCT116	CUDC101	Q9C0C4	SEMA4C	0.493003613	0.526858985	0.002513409	0.509931299	0.023939363	0.046946251	-0.971625203	0.039868563	2.599736761	1.399369414	HDACi
H292	Belinostat	Q14126	DSG2	0.530594413	0.489302913	0.005539912	0.509948663	0.029197499	0.057255762	-0.971576078	0.049304495	2.256497151	1.307113489	HDACi
HCT116	CUDC101	Q9NQ84-2	GPRC5C	0.495338594	0.524566142	0.000705893	0.509952368	0.020666998	0.04052731	-0.971565596	0.032776791	3.15126109	1.484433568	HDACi
PSC1	CUDC101	P40261	NNMT	0.529386488	0.490532932	0.001616435	0.50995971	0.027473613	0.053874085	-0.971544825	0.036374264	2.791441729	1.439205791	HDACi
HCT116	CUDC101	Q92610	ZNF592	0.492109524	0.527837337	0.001671415	0.509973431	0.025263379	0.049538618	-0.971506009	0.036629308	2.776915628	1.436171285	HDACi
PC9	Belinostat	Q7LBC6	KDM3B	0.500967045	0.519009307	0.000271615	0.509988176	0.012757806	0.025015885	-0.971464297	0.031055835	3.56604698	1.507856792	HDACi
A549	Vorinostat	Q9H2P0	ADNP	0.51161948	0.508381881	0.002723722	0.51000068	0.002289328	0.004488873	-0.971428923	0.040655375	2.564837249	1.390882032	HDACi
HCT116	CUDC101	Q16877	PFKFB4	0.486969907	0.533114269	0.002951351	0.510042088	0.032628991	0.063973135	-0.971311794	0.041370444	2.529979147	1.383309816	HDACi
PC9	Belinostat	Q8TBC5-3	ZSCAN18	0.555430895	0.464658084	0.055006877	0.51004449	0.064186071	0.125844063	-0.971305001	0.142423337	1.259583014	0.846418844	HDACi
A549	Vorinostat	P43353	ALDH3B1	0.503290157	0.516998389	0.004750646	0.510144273	0.009693183	0.019000867	-0.971022784	0.046922071	2.323247362	1.328622826	HDACi
PC9	Vorinostat	P55055	NR1H2	0.506897745	0.513397373	0.003805414	0.510147559	0.004595931	0.009009022	-0.971013491	0.044199578	2.419598054	1.354581879	HDACi
PSC1	TSA	Q96LW4	PRIMPOL	0.526374674	0.494116652	0.002535457	0.510245663	0.022809866	0.044703694	-0.97073608	0.039958877	2.595943739	1.398386721	HDACi
PC9	Belinostat	Q13873	BMPR2	0.537476365	0.483018403	0.005790617	0.510247384	0.038507595	0.075468481	-0.970731214	0.050030825	2.237275147	1.300762333	HDACi
HCT116	Abexinostat	Q86VZ4	LRP11	0.479365075	0.541130851	0.021000671	0.510247963	0.043674999	0.085595636	-0.970729578	0.084171172	1.677766822	1.074836625	HDACi
HCT116	Abexinostat	A6NI28	ARHGAP42	0.445477365	0.575018979	0.01555857	0.510248172	0.091599754	0.179520004	-0.970728986	0.073157162	1.80803031	1.135743153	HDACi
PC9	TSA	Q9ULI3	HEG1	0.583188042	0.437310507	0.018342913	0.510249275	0.103150995	0.202158043	-0.970725869	0.078951382	1.736531695	1.102640266	HDACi
HCT116	Vorinostat	Q5T9L3-2	WLS	0.45903747	0.561496023	0.008534242	0.510266747	0.072449137	0.141982871	-0.970676468	0.057020394	2.06883505	1.243969788	HDACi
H292	Panobinostat	Q8NC54	KCT2	0.504270425	0.516290614	0.019719383	0.510280519	0.008499557	0.016656636	-0.970637529	0.081645354	1.705106677	1.088068525	HDACi
H292	Vorinostat	Q5T9L3-2	WLS	0.475818223	0.544853624	0.006506351	0.510335923	0.0488154	0.095653466	-0.970480896	0.052010939	2.186662538	1.283905308	HDACi
HCT116	Panobinostat	Q8N6N3	C1orf52	0.674335241	0.346401386	0.149009567	0.510368314	0.231884253	0.454346883	-0.970389333	0.269548216	0.826785846	0.569363538	HDACi
PC9	Belinostat	P11166	SLC2A1	0.502038446	0.518737508	0.034289423	0.510387977	0.01180802	0.023135381	-0.97033375	0.108750143	1.464839827	0.963570162	HDACi
PC9	Vorinostat	Q08623-4	PUDP	0.488665425	0.532157425	0.216040568	0.510411425	0.030753488	0.06025235	-0.970267472	0.3474937	0.665464689	0.459053065	HDACi
HCT116	Belinostat	P24468	NR2F2	0.457861658	0.563035937	0.009145406	0.510448797	0.074369446	0.145694233	-0.970161842	0.058529607	2.03879703	1.23262439	HDACi
A549	Panobinostat	Q13322	GRB10	0.554294137	0.466622035	0.015847927	0.510458086	0.061993538	0.121446873	-0.97013559	0.073734342	1.800027533	1.13233019	HDACi
A549	Panobinostat	O60238	BNIP3L	0.530093023	0.490876509	0.037596873	0.510484766	0.027730263	0.054321431	-0.970060186	0.114425638	1.424848273	0.941476656	HDACi
HCT116	CUDC101	Q96GX8	C16orf74	0.459948549	0.561070239	0.0088949	0.510509394	0.071503832	0.140063696	-0.969990586	0.057876379	2.050858922	1.23749865	HDACi
PC9	Belinostat	Q969E8	TSR2	0.541042528	0.480020524	0.003370515	0.510531526	0.043149073	0.08451794	-0.969928043	0.042815539	2.472303736	1.368398584	HDACi
HCT116	CUDC101	Q8NBI5-2	SLC43A3	0.528111827	0.493011419	0.003643335	0.510561623	0.024819737	0.048612618	-0.969842995	0.043654353	2.4385009	1.359972443	HDACi
HCT116	Belinostat	Q6ZS11	RINL	0.544465406	0.476730403	0.00889441	0.510597905	0.04789588	0.093803518	-0.969740478	0.057874681	2.050882868	1.237511388	HDACi
PC9	CUDC101	P10586	PTPRF	0.518924289	0.502277027	0.003955178	0.510600658	0.011771392	0.023054008	-0.969732698	0.044602218	2.402833947	1.350643546	HDACi
PC9	TSA	Q9BRG2	SH2D3A	0.443198275	0.578102299	0.016093048	0.510650287	0.09539155	0.186804066	-0.969592479	0.074267533	1.793361699	1.129201005	HDACi
HCT116	Abexinostat	Q9NVQ4-2	FAIM	0.519975589	0.501445022	0.001781942	0.510710306	0.013103089	0.025656599	-0.969422923	0.037068395	2.74910655	1.430996213	HDACi
A549	TSA	Q8N0X7	SPART	0.500479536	0.52097315	0.003760445	0.510726343	0.014491174	0.028373656	-0.969377621	0.044079527	2.424760798	1.35576307	HDACi
A549	CUDC101	Q12841	FSTL1	0.500386598	0.521066265	0.000354704	0.510726431	0.014622733	0.028631244	-0.96937737	0.031850389	3.450134293	1.496885263	HDACi
A549	CUDC101	P51617	IRAK1	0.53043547	0.491018501	0.001529964	0.510726986	0.027872006	0.0545732	-0.969375804	0.036026727	2.815318732	1.443375196	HDACi
A549	Abexinostat	P07951-2	TPM2	0.459900011	0.561580834	0.017123598	0.510740423	0.071899199	0.140774445	-0.969337848	0.076468157	1.766404973	1.116519374	HDACi
A549	TSA	P05423	POLR3D	0.49815984	0.523343703	0.023239627	0.510751772	0.01780768	0.034865625	-0.969305792	0.08862756	1.633770845	1.052431207	HDACi
PC9	Abexinostat	P21741	MDK	0.460144949	0.56144182	0.009399846	0.510793385	0.071627705	0.140228333	-0.969188254	0.059111292	2.026879253	1.228329551	HDACi
PSC1	TSA	Q7Z2Y5	NRK	0.519305537	0.50248704	0.047098524	0.510896289	0.011892473	0.023277667	-0.968897639	0.130025636	1.326992702	0.885971013	HDACi
A549	Belinostat	O14686-3	KMT2D	0.502261549	0.519538033	0.003478123	0.510899791	0.012216319	0.02391138	-0.968887749	0.043128315	2.45865508	1.365237512	HDACi
PC9	Panobinostat	Q12841	FSTL1	0.376532258	0.645285692	0.07010723	0.510908975	0.190037376	0.37195936	-0.968861814	0.165164547	1.154237191	0.78208317	HDACi
PC9	Panobinostat	Q8WUA8	TSKU	0.492933037	0.528905724	0.041548759	0.510919381	0.025436531	0.049785802	-0.968832432	0.121009481	1.381441948	0.917180601	HDACi
HCT116	Belinostat	Q96PU8	QKI	0.622654384	0.399267494	0.045066076	0.510960939	0.157958385	0.309139844	-0.968715088	0.126767744	1.346150255	0.896991239	HDACi
PSC1	Vorinostat	Q96BU1	S100PBP	0.445935337	0.576026444	0.052704241	0.510980891	0.091988304	0.180022982	-0.968658756	0.138786334	1.278154435	0.857653295	HDACi
H292	CUDC101	Q6NUK4	REEP3	0.478202082	0.54381386	0.011682224	0.511007971	0.046394533	0.090790234	-0.9685823	0.0644932	1.932474476	1.190486075	HDACi
A549	TSA	O75911	DHRS3	0.533031047	0.489031948	0.002195316	0.511031497	0.031112061	0.060880908	-0.968515881	0.038587151	2.658503006	1.413557281	HDACi
PC9	Abexinostat	Q12765-2	SCRN1	0.585569972	0.436563882	0.017906992	0.511066927	0.105363217	0.206163246	-0.968415863	0.078091784	1.746977361	1.107394657	HDACi
A549	Belinostat	Q8TDB6	DTX3L	0.524661824	0.497508639	0.000626117	0.511085232	0.019200201	0.037567513	-0.968364191	0.032462127	3.203344751	1.488623027	HDACi
HCT116	Panobinostat	Q9NP50	SINHCAF	0.490537652	0.531754308	0.023413986	0.51114598	0.029144577	0.057018109	-0.96819272	0.08898279	1.63052465	1.050693982	HDACi
A549	TSA	Q49AM3	TTC31	0.574844448	0.447649012	0.030437684	0.51124673	0.089940755	0.175924363	-0.967908384	0.101914161	1.516588389	0.991765466	HDACi
H292	Vorinostat	P78347	GTF2I	0.528452422	0.494127379	0.001776058	0.511289901	0.024271471	0.047471055	-0.967786565	0.037068395	2.75054285	1.430996213	HDACi
PC9	CUDC101	P13598	ICAM2	0.52835011	0.494253923	0.003031583	0.511302017	0.024109645	0.047153432	-0.967752379	0.041634309	2.518330563	1.380548636	HDACi
HCT116	Vorinostat	Q8NBN3	TMEM87A	0.477201027	0.545434011	0.003860146	0.511317519	0.048248005	0.094360165	-0.967708638	0.04433722	2.413396315	1.353231538	HDACi
PSC1	CUDC101	Q9BWL3	C1orf43	0.465846787	0.557040386	0.016054001	0.511443587	0.064483612	0.126081574	-0.967352979	0.07418859	1.794416722	1.129662883	HDACi
A549	Panobinostat	Q719H9	KCTD1	0.511338785	0.511553292	0.013563408	0.511446039	0.000151679	0.00029657	-0.967346061	0.068714769	1.867631165	1.162949908	HDACi
PC9	Vorinostat	P28290	ITPRID2	0.529622667	0.493282674	0.008552834	0.51145267	0.025696255	0.050241706	-0.967327355	0.057076164	2.06788998	1.243545222	HDACi
PC9	Vorinostat	P24592	IGFBP6	0.46427443	0.558645334	0.025820887	0.511459882	0.066730306	0.130470264	-0.967307012	0.093499114	1.588028837	1.029192502	HDACi
H292	CUDC101	P57059	SIK1	0.499514916	0.523415543	0.003390021	0.511465229	0.016900295	0.033042902	-0.96729193	0.042866039	2.4697976	1.367886645	HDACi
H292	Belinostat	Q14563	SEMA3A	0.462523198	0.560465022	0.021929366	0.51149411	0.069255328	0.135398096	-0.967210468	0.086054945	1.658973919	1.065224166	HDACi
HCT116	Belinostat	Q14807	KIF22	0.463480579	0.559516421	0.024529551	0.5114985	0.067907595	0.132762061	-0.967198085	0.091034328	1.610310396	1.040794809	HDACi
H292	CUDC101	Q8TED1	GPX8	0.494197408	0.528861854	0.005859966	0.511529631	0.024511465	0.047917976	-0.967110284	0.050204441	2.232104907	1.299257864	HDACi
H292	Abexinostat	P28370	SMARCA1	0.434758036	0.588330179	0.024209356	0.511544108	0.108591904	0.212282581	-0.967069454	0.090428685	1.616016765	1.043693783	HDACi
A549	Vorinostat	Q8NDI1	EHBP1	0.521509702	0.501698575	0.002288627	0.511604138	0.014008582	0.027381683	-0.96690016	0.039028177	2.640425039	1.408621734	HDACi
PSC1	TSA	Q8NHY2	COP1	0.467587558	0.555626835	0.007618907	0.511607197	0.062253169	0.121681575	-0.966891537	0.054707159	2.118107344	1.261955835	HDACi
HCT116	CUDC101	Q14126	DSG2	0.493414253	0.529815352	0.005675017	0.511614803	0.025739464	0.05031024	-0.966870088	0.049696399	2.246032804	1.303675081	HDACi
A549	TSA	O95359-3	TACC2	0.515143291	0.508106679	0.000748853	0.511624985	0.004975636	0.009725162	-0.966841376	0.033075221	3.125603479	1.480497246	HDACi
PC9	Belinostat	Q05397-5	PTK2	0.490062144	0.533222136	0.002034856	0.51164214	0.030518723	0.059648572	-0.966793002	0.03803193	2.691466218	1.419851636	HDACi
HCT116	Vorinostat	Q9Y446-2	PKP3	0.488639741	0.534647919	0.004669159	0.51164383	0.032532694	0.063584651	-0.966788236	0.046731072	2.330761363	1.33039426	HDACi
H292	TSA	Q14134	TRIM29	0.504696655	0.518594292	0.013289569	0.511645473	0.009827113	0.019206879	-0.966783603	0.06806917	1.876489108	1.167049542	HDACi
H292	Belinostat	O14924	RGS12	0.498461197	0.524841055	0.000921916	0.511651126	0.018653377	0.036457219	-0.966767664	0.033905167	3.035308581	1.469734107	HDACi
HCT116	Panobinostat	Q14126	DSG2	0.52142334	0.501911853	0.00206001	0.511667596	0.013796705	0.026964195	-0.966721224	0.038137858	2.686130623	1.4186437	HDACi
HCT116	Panobinostat	Q13114	TRAF3	0.529184745	0.494171786	0.01540698	0.511678265	0.024757901	0.04838568	-0.966691142	0.072793896	1.812282467	1.137905036	HDACi
PC9	Panobinostat	P21741	MDK	0.533721701	0.489666807	0.011649029	0.511694254	0.031151514	0.060879156	-0.966646063	0.06441574	1.933710287	1.191008002	HDACi
PC9	Vorinostat	P20827	EFNA1	0.526685209	0.49677516	0.004764978	0.511730185	0.021149599	0.04132959	-0.966544761	0.04697704	2.321939129	1.328114349	HDACi
PC9	Belinostat	Q92610	ZNF592	0.48096423	0.542531799	0.005480631	0.511748015	0.043534846	0.085070864	-0.966494495	0.049133867	2.261169471	1.308619053	HDACi
H292	TSA	P0DI83	RAB34	0.470977031	0.552562799	0.009020049	0.511769915	0.05768985	0.112726145	-0.966432755	0.058188613	2.044791115	1.235161997	HDACi
H292	CUDC101	Q9H582	ZNF644	0.515236494	0.508317432	0.002537337	0.511776963	0.004892515	0.009559858	-0.966412887	0.039972791	2.595621767	1.398235524	HDACi
PC9	TSA	O60248	SOX15	0.548483259	0.475077333	0.006739715	0.511780296	0.051905828	0.101422091	-0.966403491	0.052635771	2.171358498	1.278719012	HDACi
A549	Vorinostat	O43291	SPINT2	0.524504633	0.499064427	0.122729552	0.51178453	0.017988942	0.035149445	-0.966391556	0.236733219	0.91105085	0.625740796	HDACi
HCT116	Panobinostat	Q8IZQ1	WDFY3	0.509943726	0.513701023	0.000153726	0.511822374	0.00265681	0.005190883	-0.966284879	0.029670807	3.813252022	1.527670639	HDACi
PC9	Vorinostat	Q14790-9	CASP8	0.535742565	0.487958986	0.006515483	0.511850776	0.033788093	0.066011608	-0.966204825	0.052030562	2.186053369	1.283741481	HDACi
A549	Belinostat	O60936-3	NOL3	0.446911797	0.576799761	0.027552302	0.511855779	0.09184466	0.179434645	-0.966190722	0.096660725	1.559842118	1.014749954	HDACi
H292	Panobinostat	Q96H12	MSANTD3	0.49885458	0.524975536	0.008598313	0.511915058	0.018470306	0.036080801	-0.966023651	0.057204079	2.065586725	1.242573005	HDACi
A549	Belinostat	Q9Y5U2	TSSC4	0.556456519	0.467402354	0.008702388	0.511929437	0.062970804	0.123006804	-0.965983129	0.057461976	2.060361543	1.240619446	HDACi
H292	TSA	Q5T0W9	FAM83B	0.495776217	0.528158876	0.006352938	0.511967546	0.022897997	0.044725486	-0.965875734	0.051633813	2.197025409	1.287065804	HDACi
A549	Vorinostat	P07711	CTSL	0.459225389	0.564714509	0.117395213	0.511969949	0.074592072	0.145696192	-0.965868963	0.229962393	0.930349613	0.638343181	HDACi
H292	Abexinostat	Q8N9Z2	CCDC71L	0.44261109	0.581441254	0.016202395	0.512026172	0.098167751	0.191724088	-0.965710539	0.074492669	1.790420777	1.127886463	HDACi
H292	Vorinostat	O75391	SPAG7	0.556109401	0.467955648	0.006571709	0.512032524	0.062334116	0.121738587	-0.965692641	0.05216365	2.182321665	1.282632031	HDACi
PC9	TSA	Q9H300	PARL	0.431279639	0.592863513	0.020846963	0.512071576	0.114257053	0.223127114	-0.965582615	0.083849409	1.680957198	1.076499995	HDACi
PSC1	TSA	P28749	RBL1	0.554417997	0.469741967	0.07995961	0.512079982	0.059874995	0.116925085	-0.965558932	0.179301219	1.097129331	0.746416759	HDACi
A549	TSA	Q9H7C4	SYNC	0.573813155	0.450360496	0.025037942	0.512086826	0.087294212	0.170467601	-0.965539651	0.092002237	1.601401368	1.036201612	HDACi
PC9	Vorinostat	O43768-3	ENSA	0.500710412	0.523468645	0.008827386	0.512089528	0.0160925	0.03142517	-0.965532037	0.057689689	2.054167885	1.238901806	HDACi
PC9	Vorinostat	Q06609-4	RAD51	0.517196756	0.506992362	0.0005878	0.512094559	0.007215596	0.014090359	-0.965517865	0.032248279	3.230770408	1.491493459	HDACi
HCT116	CUDC101	O14647	CHD2	0.501906688	0.52236283	0.002369391	0.512134759	0.014464677	0.028243888	-0.965404615	0.039249405	2.625363357	1.406166922	HDACi
PC9	TSA	O94929-3	ABLIM3	0.521158954	0.503205197	0.000272288	0.512182076	0.012695223	0.024786543	-0.96527133	0.031055835	3.564971501	1.507856792	HDACi
A549	CUDC101	Q13506	NAB1	0.535379629	0.489045347	0.002200446	0.512212488	0.032763285	0.063964245	-0.965185668	0.038624437	2.657489323	1.413137842	HDACi
PSC1	Belinostat	O60462	NRP2	0.512645326	0.511791449	0.023191402	0.512218387	0.000603782	0.001178758	-0.965169052	0.08853272	1.634673	1.052896195	HDACi
HCT116	TSA	Q9HA72	CALHM2	0.593396008	0.431057888	0.023701401	0.512226948	0.114790386	0.224100638	-0.96514494	0.089495482	1.625225983	1.04819889	HDACi
A549	Belinostat	Q9UGP4	LIMD1	0.5304863	0.494037134	0.002345021	0.512261717	0.025773452	0.050313055	-0.965047017	0.039161663	2.629853351	1.407138871	HDACi
PSC1	Panobinostat	O00762	UBE2C	0.462957824	0.561647665	0.047515146	0.512302744	0.069784255	0.136216829	-0.964931475	0.13071267	1.323167928	0.883682313	HDACi
PSC1	CUDC101	O75362	ZNF217	0.533190752	0.491453707	0.004783886	0.512322229	0.029512547	0.057605439	-0.964876604	0.04703334	2.320219184	1.327594179	HDACi
PC9	TSA	Q86SQ0	PHLDB2	0.473535891	0.551171096	0.008621537	0.512353494	0.05489638	0.107145517	-0.964788566	0.057265338	2.064415312	1.242108173	HDACi
H292	Panobinostat	O14924	RGS12	0.551666679	0.473079859	0.00601383	0.512373269	0.055569274	0.108454669	-0.964732884	0.050636726	2.220848854	1.295534378	HDACi
H292	Abexinostat	Q6UXI9-3	NPNT	0.525740442	0.499032206	0.015634975	0.512386324	0.018885575	0.036858078	-0.964696125	0.073305021	1.805902796	1.13486628	HDACi
H292	CUDC101	Q92610	ZNF592	0.49293251	0.531897826	0.002053207	0.512415168	0.027552639	0.053770148	-0.964614913	0.038107475	2.68756736	1.418989822	HDACi
PSC1	CUDC101	O43312-5	MTSS1	0.617848764	0.407079229	0.036805569	0.512463996	0.149036567	0.290823489	-0.964477445	0.113060043	1.434086464	0.946690855	HDACi
PC9	CUDC101	Q14116	IL18	0.553115561	0.47184334	0.006238255	0.51247945	0.057468139	0.11213745	-0.96443394	0.051274949	2.204936847	1.290094765	HDACi
A549	Panobinostat	Q96IZ5	RBM41	0.457554616	0.567413072	0.031693413	0.512483844	0.077681659	0.151578748	-0.96442157	0.104146056	1.499030988	0.982357174	HDACi
PSC1	CUDC101	Q8TEL6	TRPC4AP	0.520787574	0.504230729	0.102825899	0.512509151	0.011707458	0.022843412	-0.964350329	0.21081128	0.987897487	0.676106155	HDACi
H292	Abexinostat	Q9NQU5	PAK6	0.495306948	0.529747691	0.004571466	0.51252732	0.024353283	0.047516068	-0.964299187	0.046446756	2.339944538	1.333044614	HDACi
H292	TSA	Q8NAP3	ZBTB38	0.354235399	0.67083023	0.071532258	0.512532814	0.223866352	0.436784427	-0.96428372	0.1672411	1.145498068	0.776656986	HDACi
H292	CUDC101	Q8IYM9	TRIM22	0.522070683	0.503034779	0.018852094	0.512552731	0.013460417	0.026261525	-0.96422766	0.079913826	1.724640406	1.097378077	HDACi
H292	Vorinostat	Q4FZB7	KMT5B	0.610537306	0.41459533	0.034449442	0.512566318	0.1385519	0.270310193	-0.964189416	0.10902707	1.462817813	0.962465661	HDACi
PC9	TSA	Q6NV74	CRACDL	0.522560753	0.502599292	0.000455381	0.512580022	0.014114885	0.027536939	-0.964150844	0.032118226	3.341624748	1.493248446	HDACi
HCT116	Panobinostat	Q4FZB7	KMT5B	0.519375273	0.505834846	0.001264528	0.51260506	0.009574528	0.018678177	-0.964080376	0.035087666	2.89807151	1.454845524	HDACi
PC9	Vorinostat	O15195	VILL	0.542133113	0.483093863	0.00628762	0.512613488	0.041747054	0.081439632	-0.964056655	0.051420086	2.201513735	1.288867203	HDACi
PC9	Panobinostat	Q92993-3	KAT5	0.578100746	0.447153787	0.03913762	0.512627266	0.092593482	0.180625356	-0.964017878	0.11696501	1.407405592	0.931944039	HDACi
A549	Abexinostat	P43353	ALDH3B1	0.521174759	0.504087596	0.007045705	0.512631178	0.012082449	0.023569477	-0.96400687	0.053416379	2.152075528	1.272325556	HDACi
PSC1	Panobinostat	P09758	TACSTD2	0.474908278	0.550355782	0.043869996	0.51263203	0.053349442	0.104069661	-0.964004471	0.124818963	1.357832404	0.903719429	HDACi
PC9	Panobinostat	Q9Y5A9	YTHDF2	0.482908396	0.542378558	0.017310499	0.512643477	0.042051755	0.08202924	-0.963972256	0.076851315	1.76169042	1.114348694	HDACi
A549	CUDC101	P17480	UBTF	0.500694114	0.52466727	0.002429399	0.512680692	0.016951581	0.033064599	-0.963867529	0.039493419	2.614501114	1.403475262	HDACi
PC9	TSA	Q6NZY4	ZCCHC8	0.502615069	0.522864781	0.00977682	0.512739925	0.014318709	0.02792587	-0.963700855	0.060060637	2.009802378	1.221410065	HDACi
HCT116	Belinostat	Q6PL18	ATAD2	0.424498373	0.601027521	0.039113455	0.512762947	0.124824958	0.243435994	-0.96363608	0.116928197	1.407673823	0.932080748	HDACi
A549	Vorinostat	Q92793	CREBBP	0.51123737	0.514333819	0.000223878	0.512785594	0.00218952	0.004269856	-0.963572362	0.030469255	3.649988392	1.516138163	HDACi
PSC1	Panobinostat	O75496	GMNN	0.457800899	0.567788803	0.095875215	0.512794851	0.077773192	0.151665315	-0.963546318	0.201440349	1.018293648	0.695853534	HDACi
H292	TSA	Q5VWQ8	DAB2IP	0.587158674	0.438473925	0.096161126	0.5128163	0.105135994	0.205016873	-0.963485977	0.201814799	1.01700046	0.695046989	HDACi
A549	Panobinostat	Q9BW85	YJU2	0.516581174	0.509096548	0.015999209	0.512838861	0.005292429	0.010319868	-0.963422507	0.074089184	1.795901495	1.130245188	HDACi
HCT116	CUDC101	Q52LW3	ARHGAP29	0.482912474	0.542849617	0.004300018	0.512881045	0.042381961	0.082635069	-0.96330384	0.045665477	2.366529734	1.340412	HDACi
A549	Vorinostat	Q96B36-3	AKT1S1	0.598059044	0.427730842	0.033276237	0.512894943	0.120440227	0.23482436	-0.963264748	0.10700981	1.477865787	0.970576407	HDACi
HCT116	Belinostat	Q00534	CDK6	0.523624977	0.502196624	0.001717595	0.512910801	0.015152134	0.02954146	-0.963220144	0.036850825	2.765079156	1.433552788	HDACi
A549	Vorinostat	O75911	DHRS3	0.516472919	0.50945098	0.001793086	0.512961949	0.004965261	0.00967959	-0.963076281	0.037088352	2.746398965	1.430762461	HDACi
PC9	Vorinostat	Q13873	BMPR2	0.544633964	0.481292564	0.007221519	0.512963264	0.044789134	0.087314506	-0.963072584	0.053848376	2.141371455	1.268827391	HDACi
H292	Vorinostat	Q9H4G0	EPB41L1	0.540418414	0.485584908	0.006723758	0.513001661	0.038773144	0.075580933	-0.962964599	0.05260939	2.172387911	1.278936736	HDACi
A549	Belinostat	O75376	NCOR1	0.514695873	0.511308406	0.002729638	0.51300214	0.002395301	0.004669184	-0.962963251	0.040689941	2.563894966	1.390512936	HDACi
A549	Belinostat	Q9UHJ3	SFMBT1	0.487992705	0.538134658	0.063967613	0.513063682	0.035455715	0.069105876	-0.96279019	0.156034538	1.194039853	0.80677926	HDACi
PC9	Panobinostat	P56211	ARPP19	0.416092807	0.610058505	0.031284385	0.513075656	0.137154461	0.2673182	-0.96275652	0.103374529	1.504672377	0.985586457	HDACi
PC9	Abexinostat	P06454	PTMA	0.760741982	0.265417472	0.161350789	0.513079727	0.35024732	0.682637222	-0.962745072	0.284417252	0.792228906	0.546044063	HDACi
HCT116	TSA	Q16877	PFKFB4	0.479311937	0.546912892	0.004392571	0.513112414	0.047801093	0.093159105	-0.962653164	0.045922592	2.357281173	1.337973606	HDACi
PSC1	TSA	Q00978	IRF9	0.533605646	0.492692098	0.006994372	0.513148872	0.028930247	0.056377883	-0.962550661	0.053275988	2.155251285	1.273468486	HDACi
PC9	Panobinostat	P55061-2	TMBIM6	0.50452077	0.521809148	0.003474762	0.513164959	0.012224729	0.023822221	-0.962505434	0.043123575	2.459074884	1.365285243	HDACi
PC9	Belinostat	Q66PJ3-2	ARL6IP4	0.504078784	0.522308643	0.001381305	0.513193713	0.012890457	0.025118111	-0.962424597	0.035407727	2.85971033	1.450901954	HDACi
A549	Abexinostat	Q8TCZ2-5	CD99L2	0.426177285	0.600270798	0.024346658	0.513224042	0.123102704	0.23986153	-0.96233934	0.09069396	1.613560646	1.042421634	HDACi
PC9	Abexinostat	P04150-3	NR3C1	0.516258378	0.510228213	4.43E-05	0.513243296	0.004263971	0.008307893	-0.962285217	0.028448483	4.353743885	1.54594089	HDACi
PC9	Belinostat	P08648	ITGA5	0.459731131	0.566759365	0.039590806	0.513245248	0.07568039	0.147454634	-0.962279729	0.117718604	1.402405659	0.929154896	HDACi
PC9	Vorinostat	Q13480-2	GAB1	0.539479407	0.487183418	0.005538476	0.513331412	0.036978849	0.072036988	-0.962037549	0.049304495	2.25660973	1.307113489	HDACi
A549	Panobinostat	Q14624	ITIH4	0.443950368	0.582735204	0.367655632	0.513342786	0.098135698	0.191169918	-0.962005584	0.502923073	0.434558777	0.298498439	HDACi
H292	Panobinostat	Q9NXG6-3	P4HTM	0.55839232	0.468324557	0.014717665	0.513358438	0.063687526	0.124060541	-0.961961595	0.071308466	1.832161075	1.146858909	HDACi
PC9	Belinostat	O60664	PLIN3	0.562786601	0.463975052	0.013564524	0.513380826	0.069870317	0.136098415	-0.961898679	0.068716061	1.867595443	1.162941746	HDACi
H292	Panobinostat	Q16854	DGUOK	0.513786236	0.513028708	0.00835961	0.513407472	0.000535653	0.001043329	-0.961823802	0.056558178	2.077813985	1.247504587	HDACi
PC9	Ralimetinib	Q9UNW1	MINPP1	0.508185698	0.518658176	0.000108407	0.513421937	0.00740516	0.014423148	-0.961783157	0.029670807	3.96494212	1.527670639	Ralimetinib
PC9	CUDC101	Q8N5C7	DTWD1	0.53258335	0.494277546	0.008256825	0.513430448	0.027086294	0.052755527	-0.961759241	0.056287726	2.083186897	1.249586298	HDACi
PC9	CUDC101	Q9ULL8	SHROOM4	0.525791936	0.501144786	0.094615779	0.513468361	0.017428167	0.033942047	-0.961652712	0.199738408	1.024036433	0.699538416	HDACi
PSC1	CUDC101	O95198-2	KLHL2	0.513747456	0.513216377	0.088983755	0.513481916	0.00037553	0.000731339	-0.961614627	0.19212313	1.05068927	0.716420347	HDACi
HCT116	Abexinostat	Q9NUD5	ZCCHC3	0.484568898	0.542412707	0.014482806	0.513490803	0.04090175	0.079654299	-0.961589659	0.070784335	1.839147275	1.150062846	HDACi
A549	TSA	P54760	EPHB4	0.513747187	0.513272785	0.027228431	0.513509986	0.000335453	0.000653255	-0.961535762	0.096069097	1.564977384	1.017416292	HDACi
PC9	Vorinostat	O95164	UBL3	0.508808775	0.518347283	9.13E-05	0.513578029	0.006744744	0.013132851	-0.961344611	0.029338524	4.0396033	1.532561733	HDACi
A549	Abexinostat	Q9UM22	EPDR1	0.530834167	0.496348613	0.009792521	0.51359139	0.024384969	0.047479318	-0.961307079	0.060107991	2.009105496	1.221067786	HDACi
A549	CUDC101	Q6N043	ZNF280D	0.501525698	0.525675511	0.002585219	0.513600605	0.017076496	0.03324859	-0.961281194	0.040158045	2.587502609	1.396227437	HDACi
PC9	Vorinostat	Q9H081	MIS12	0.53025823	0.496947983	0.033529747	0.513603107	0.023553901	0.045860122	-0.961274166	0.107402642	1.474569723	0.968985035	HDACi
H292	Vorinostat	P09758	TACSTD2	0.511112304	0.51610156	3.32E-05	0.513606932	0.003527936	0.006868942	-0.961263421	0.028448483	4.479088327	1.54594089	HDACi
HCT116	Abexinostat	Q9NP50	SINHCAF	0.507178175	0.520041469	0.018790153	0.513609822	0.009095723	0.017709402	-0.961255303	0.079806521	1.726069681	1.097961619	HDACi
PC9	TSA	Q86V81	ALYREF	0.484356584	0.542906479	0.010011487	0.513631532	0.041401027	0.080604528	-0.961194323	0.060570036	1.999501393	1.217742169	HDACi
H292	TSA	P10588	NR2F6	0.47270202	0.554622683	0.006047452	0.513662351	0.057926657	0.112771856	-0.961107759	0.050745295	2.218427573	1.294604218	HDACi
PC9	Abexinostat	P07741-2	APRT	0.60860376	0.418747303	0.030264659	0.513675531	0.134248788	0.261349392	-0.961070742	0.101616418	1.519064212	0.993036118	HDACi
A549	Abexinostat	Q9Y4B6	DCAF1	0.526933947	0.500426583	0.001113811	0.513680265	0.018743537	0.036488723	-0.961057448	0.034441853	2.953188345	1.462913488	HDACi
PC9	Abexinostat	Q08623-4	PUDP	0.575478999	0.452079713	0.17155127	0.513779356	0.087256472	0.169832576	-0.960779173	0.296604985	0.765606063	0.527821554	HDACi
PC9	CUDC101	O95835	LATS1	0.531281449	0.496373013	0.007339881	0.513827231	0.024683992	0.048039478	-0.960644744	0.054081929	2.134310994	1.266947824	HDACi
PC9	Belinostat	Q5T6S3	PHF19	0.312786848	0.715007946	0.126049277	0.513897397	0.284413265	0.553443678	-0.960447751	0.241010613	0.89945964	0.617963832	HDACi
HCT116	Vorinostat	Q9H967	WDR76	0.453605424	0.574224507	0.028980049	0.513914966	0.085290571	0.16596242	-0.96039843	0.099267497	1.537900886	1.003192929	HDACi
H292	Vorinostat	O75820	ZNF189	0.546647109	0.481209828	0.006309749	0.513928469	0.046271145	0.090034213	-0.960360524	0.051503479	2.199987946	1.288163436	HDACi
H292	Vorinostat	Q68CZ2	TNS3	0.52296408	0.504920068	0.001836365	0.513942074	0.012759043	0.024825839	-0.960322331	0.037271569	2.736041107	1.428622327	HDACi
HCT116	Belinostat	Q9Y6Y0	IVNS1ABP	0.530503865	0.497468891	0.001030729	0.513986378	0.023359254	0.045447225	-0.960197971	0.03415437	2.986855518	1.466553717	HDACi
HCT116	TSA	P19256	CD58	0.468619335	0.559360887	0.009315663	0.513990111	0.064163967	0.124835022	-0.960187491	0.058886205	2.030786245	1.229986435	HDACi
H292	CUDC101	P57729	RAB38	0.461277166	0.566780787	0.01758135	0.514028977	0.074602326	0.145132531	-0.960078406	0.077399981	1.754947772	1.111259143	HDACi
PC9	CUDC101	P00750	PLAT	0.538703824	0.489509206	0.006375181	0.514106515	0.034785848	0.067662726	-0.959860801	0.051694586	2.195507485	1.286554936	HDACi
PC9	TSA	Q92597	NDRG1	0.539215519	0.489008578	0.006801719	0.514112048	0.035501668	0.06905434	-0.959845273	0.052790872	2.167381302	1.277441164	HDACi
HCT116	TSA	Q8NBN3	TMEM87A	0.478477893	0.549753902	0.004263712	0.514115898	0.050399749	0.098031883	-0.95983447	0.045539041	2.370212148	1.341616123	HDACi
PSC1	Vorinostat	P55268	LAMB2	0.527985273	0.500279839	0.011135448	0.514132556	0.0195907	0.038104375	-0.959787725	0.063192112	1.953292311	1.199337128	HDACi
PSC1	Vorinostat	P04156	PRNP	0.582284762	0.445987007	0.02287787	0.514135884	0.096377067	0.187454465	-0.959778386	0.087947454	1.64058441	1.055776728	HDACi
PSC1	TSA	O14503	BHLHE40	0.454409341	0.573871738	0.141276468	0.51414054	0.084472671	0.164298796	-0.959765323	0.260005022	0.849930172	0.585018264	HDACi
PSC1	Vorinostat	Q01954	BNC1	0.50235064	0.525931974	0.026070761	0.514141307	0.016674521	0.032431787	-0.95976317	0.093978773	1.583846289	1.026970227	HDACi
A549	Vorinostat	Q5UIP0	RIF1	0.516959254	0.51135428	0.000248487	0.514156767	0.003963316	0.00770838	-0.959719789	0.03088612	3.60469695	1.510236641	HDACi
PC9	Panobinostat	Q8N128-2	FAM177A1	0.473325772	0.555002501	0.047841561	0.514164137	0.057754169	0.112326327	-0.95969911	0.131214267	1.320194659	0.882018941	HDACi
H292	CUDC101	P02042	HBD	0.5575612	0.470799069	0.011423024	0.514180135	0.061350091	0.119316339	-0.959654222	0.063875981	1.942218912	1.194662418	HDACi
PC9	Panobinostat	Q14210	LY6D	0.536640526	0.49175432	0.006613477	0.514197423	0.031739341	0.061725982	-0.959605715	0.052269952	2.179570123	1.281747902	HDACi
PSC1	Abexinostat	P14921	ETS1	0.375144443	0.653251481	0.126724844	0.514197962	0.196651372	0.382442925	-0.959604204	0.241869984	0.897138235	0.616418023	HDACi
HCT116	CUDC101	Q9UIF8	BAZ2B	0.57826371	0.450159693	0.01850003	0.514211701	0.090583219	0.176159389	-0.959565655	0.07923778	1.732827562	1.1010677	HDACi
H292	Belinostat	P49019	HCAR3	0.591018669	0.437442346	0.065823748	0.514230507	0.10859486	0.211179342	-0.959512892	0.158823269	1.181617393	0.79908587	HDACi
HCT116	Abexinostat	Q96JM2-3	ZNF462	0.448808421	0.579705919	0.016258811	0.51425717	0.092558509	0.179984868	-0.959438091	0.074613553	1.788911222	1.12718228	HDACi
HCT116	Belinostat	Q9C029	TRIM7	0.792244696	0.236291634	0.238481766	0.514268165	0.39311818	0.764422546	-0.959407247	0.372275388	0.622544821	0.429135675	HDACi
PC9	Vorinostat	P61923-4	COPZ1	0.551696852	0.476853371	0.031669552	0.514275112	0.052922333	0.102906658	-0.959387759	0.104095694	1.499358084	0.982567235	HDACi
A549	Abexinostat	Q9H2P0	ADNP	0.527845958	0.500718695	0.002328943	0.514282327	0.019181871	0.037298329	-0.959367519	0.03913152	2.632841094	1.407473282	HDACi
A549	Panobinostat	Q8NCD3	HJURP	0.471870913	0.556735151	0.016934135	0.514303032	0.060008078	0.116678446	-0.959309437	0.076040951	1.771236985	1.118952461	HDACi
PC9	CUDC101	Q32MZ4-3	LRRFIP1	0.543721982	0.484915036	0.002913457	0.514318509	0.04158279	0.080850269	-0.959266021	0.041308421	2.535591341	1.383961403	HDACi
PSC1	Vorinostat	Q00973	B4GALNT1	0.623923309	0.404731544	0.075838756	0.514327427	0.154991983	0.301348859	-0.959241007	0.173445281	1.120108802	0.760837511	HDACi
PSC1	CUDC101	Q9P273	TENM3	0.413680693	0.614985144	0.059871481	0.514332919	0.142343742	0.276754097	-0.959225601	0.149900109	1.222779997	0.824198052	HDACi
A549	Panobinostat	P20742	PZP	0.443257755	0.585413504	0.369690451	0.514335629	0.100519294	0.195435214	-0.959217999	0.504924666	0.432161767	0.296773414	HDACi
HCT116	TSA	Q86VZ4	LRP11	0.469661172	0.559013829	0.028242656	0.514337501	0.06318187	0.122841266	-0.95921275	0.097918275	1.549094471	1.009136245	HDACi
PC9	Panobinostat	P12830	CDH1	0.541009202	0.48773347	0.002756855	0.514371336	0.037671631	0.0732382	-0.959117846	0.040791696	2.559586087	1.389428238	HDACi
PC9	TSA	Q01628	IFITM3	0.532669419	0.496098128	0.001366332	0.514383773	0.025859807	0.050273373	-0.959082962	0.035342686	2.864443817	1.451700452	HDACi
HCT116	Vorinostat	Q9HC98-2	NEK6	0.482130885	0.546679967	0.003508892	0.514405426	0.045643094	0.088729806	-0.959022235	0.043206061	2.454830017	1.364455324	HDACi
PSC1	Panobinostat	O75843	AP1G2	0.570893494	0.457964115	0.014931085	0.514428805	0.07985313	0.155226786	-0.958956669	0.071782111	1.825908635	1.143983776	HDACi
PC9	Panobinostat	O14639	ABLIM1	0.500911015	0.527947473	0.010572074	0.514429244	0.019117663	0.037162862	-0.958955436	0.061919215	1.975839803	1.208174556	HDACi
A549	Vorinostat	Q9ULL5	PRR12	0.530958166	0.497992934	0.001185068	0.51447555	0.023309939	0.045308156	-0.958825579	0.034744396	2.92625688	1.459115237	HDACi
H292	Abexinostat	Q9H4G0	EPB41L1	0.532266299	0.496685984	0.006592928	0.514476141	0.025159082	0.04890233	-0.958823921	0.052206851	2.180921664	1.282272498	HDACi
A549	Abexinostat	Q9BVG4	PBDC1	0.483497943	0.545464411	0.003285803	0.514481177	0.04381691	0.085167177	-0.9588098	0.042584578	2.483358441	1.370747652	HDACi
H292	Abexinostat	Q9UIF8	BAZ2B	0.37464955	0.654322479	0.070200041	0.514486015	0.197758624	0.384380953	-0.958796234	0.165295685	1.153662634	0.781738485	HDACi
A549	Abexinostat	O14686-3	KMT2D	0.53948867	0.489502404	0.002744915	0.514495537	0.035345627	0.06869958	-0.958769533	0.04073394	2.561471138	1.390043576	HDACi
HCT116	CUDC101	Q9BV57	ADI1	0.483326762	0.545702391	0.019401671	0.514514576	0.04410623	0.085723966	-0.958716145	0.081046503	1.712160856	1.091265717	HDACi
A549	Panobinostat	Q8N0X7	SPART	0.525527368	0.503515244	0.006617945	0.514521306	0.015564922	0.030251269	-0.958697277	0.052279455	2.179276863	1.281668952	HDACi
H292	Vorinostat	Q15723	ELF2	0.502390347	0.526712191	0.000511441	0.514551269	0.017198141	0.03342357	-0.958613262	0.032248279	3.291204123	1.491493459	HDACi
A549	Panobinostat	Q96T23	RSF1	0.517040699	0.51207976	0.000741868	0.51456023	0.003507914	0.006817305	-0.95858814	0.033046165	3.129673455	1.480878928	HDACi
A549	Abexinostat	P17480	UBTF	0.535232815	0.493917769	0.001613778	0.514575292	0.02921415	0.056773324	-0.958545909	0.036363698	2.792156272	1.439331962	HDACi
H292	Panobinostat	Q9UMD9	COL17A1	0.516030624	0.513204431	6.87E-05	0.514617528	0.00199842	0.003883312	-0.958427499	0.028448483	4.163114287	1.54594089	HDACi
H292	TSA	P02794	FTH1	0.40746068	0.621784074	0.036500919	0.514622377	0.151549525	0.294486855	-0.958413905	0.112544518	1.4376962	0.948675653	HDACi
HCT116	Panobinostat	Q495W5	FUT11	0.521881054	0.507394905	0.046222004	0.514637979	0.010243254	0.019903805	-0.958370166	0.128617793	1.335151226	0.890698947	HDACi
PC9	Abexinostat	Q9UJ37	ST6GALNAC2	0.490387224	0.538955479	0.002040248	0.514671352	0.034342943	0.066727909	-0.958276615	0.038050892	2.690316965	1.419635155	HDACi
H292	CUDC101	Q7Z7M9	GALNT5	0.507517076	0.521899458	0.003716876	0.514708267	0.010169879	0.019758531	-0.95817314	0.043925038	2.429821977	1.35728785	HDACi
PSC1	Vorinostat	Q9Y287	ITM2B	0.520376106	0.509072412	0.009381512	0.514724259	0.007992918	0.015528544	-0.958128316	0.059048306	2.027727143	1.228792559	HDACi
PC9	Belinostat	Q96EY4	TMA16	0.409959465	0.619549341	0.170140445	0.514754403	0.148202423	0.287908995	-0.95804383	0.294957846	0.769192435	0.530240047	HDACi
HCT116	Abexinostat	Q16739	UGCG	0.453548668	0.576014239	0.01296651	0.514781454	0.086596236	0.168219417	-0.957968018	0.067364322	1.887176907	1.171570057	HDACi
H292	CUDC101	Q15742	NAB2	0.56796583	0.461599495	0.010567957	0.514782663	0.075212356	0.146105069	-0.957964629	0.061908026	1.976008981	1.208253043	HDACi
PSC1	TSA	Q9NSI8-3	SAMSN1	0.49119118	0.538400317	0.002272077	0.514795748	0.033381901	0.064844942	-0.957927956	0.038967344	2.643576867	1.409299195	HDACi
A549	TSA	O75376	NCOR1	0.518419743	0.511177402	0.002601022	0.514798572	0.005121109	0.009947791	-0.957920042	0.040239105	2.584855998	1.395351685	HDACi
PSC1	TSA	P13726	F3	0.437924614	0.591684819	0.158004444	0.514804716	0.108724884	0.211196363	-0.957902824	0.280398409	0.801330699	0.552224456	HDACi
A549	Abexinostat	P02794	FTH1	0.423432716	0.606206472	0.236414837	0.514819594	0.129240562	0.251040488	-0.957861131	0.370074516	0.626325272	0.431710821	HDACi
HCT116	Belinostat	Q9NXH8	TOR4A	0.41646079	0.613190938	0.039059144	0.514825864	0.139109221	0.270206357	-0.95784356	0.116838783	1.408277278	0.932412974	HDACi
H292	Abexinostat	P46937-9	YAP1	0.523304196	0.506370449	0.021814716	0.514837323	0.011973968	0.023257769	-0.957811451	0.085835598	1.661250445	1.066332563	HDACi
PSC1	Panobinostat	P17010-3	ZFX	0.529460324	0.500264055	0.021669019	0.51486219	0.02064488	0.040097875	-0.957741769	0.085533484	1.664160743	1.067863837	HDACi
HCT116	Belinostat	Q30201	HFE	0.523476701	0.506274285	0.001007978	0.514875493	0.012163944	0.023625021	-0.957704492	0.034084598	2.996548924	1.46744183	HDACi
PSC1	Belinostat	P98170	XIAP	0.430006653	0.599751703	0.03144263	0.514879178	0.120027876	0.233118528	-0.957694168	0.103679064	1.502481141	0.984308932	HDACi
HCT116	Belinostat	Q6ISB3	GRHL2	0.451994118	0.577790481	0.013605584	0.514892299	0.088951461	0.172757412	-0.957657402	0.0688035	1.866282812	1.162389469	HDACi
A549	Vorinostat	P17302	GJA1	0.552050162	0.477761633	0.037397386	0.514905898	0.052529922	0.10201849	-0.957619301	0.114100772	1.427158756	0.942711416	HDACi
A549	CUDC101	Q9H2P0	ADNP	0.515575823	0.51438152	0.002884633	0.514978672	0.0008445	0.001639874	-0.957415412	0.04120854	2.539909404	1.385012767	HDACi
PSC1	Panobinostat	Q96JA1	LRIG1	0.516770498	0.513221869	0.006275776	0.514996184	0.002509259	0.004872385	-0.957366353	0.05139471	2.202332568	1.289081577	HDACi
A549	Panobinostat	O95359-3	TACC2	0.509069957	0.521008003	0.001398219	0.51503898	0.008441473	0.016389969	-0.957246471	0.035444508	2.854424692	1.450451051	HDACi
A549	CUDC101	Q9H694	BICC1	0.523917116	0.506169824	0.005422805	0.51504347	0.012549231	0.024365382	-0.957233894	0.0489584	2.265776029	1.310172783	HDACi
PC9	Panobinostat	Q9NP84	TNFRSF12A	0.546999713	0.483212538	0.003649239	0.515106126	0.045104344	0.087563207	-0.957058398	0.04366172	2.437797674	1.359899164	HDACi
A549	TSA	Q9HBM1	SPC25	0.493744747	0.536565479	0.001587284	0.515155113	0.03027883	0.058776143	-0.956921202	0.036269722	2.799345236	1.440455772	HDACi
PC9	Belinostat	Q96BR5	COA7	0.518490419	0.511826969	0.021047814	0.515158694	0.004711771	0.009146252	-0.956911174	0.084270913	1.676793012	1.0743223	HDACi
HCT116	CUDC101	P13671	C6	0.571378832	0.458955941	0.097666128	0.515167387	0.079494989	0.154309047	-0.956886829	0.203863669	1.010256028	0.690660164	HDACi
HCT116	Vorinostat	Q8IXQ6-2	PARP9	0.517344443	0.513016626	0.000176195	0.515180534	0.003060229	0.00594011	-0.956850011	0.029682122	3.754006163	1.52750506	HDACi
H292	Abexinostat	Q9BX59-7	TAPBPL	0.575965409	0.454403502	0.012217558	0.515184455	0.085957249	0.16684752	-0.956839031	0.065798599	1.913015585	1.181783356	HDACi
HCT116	Vorinostat	O43609	SPRY1	0.506217135	0.524200058	0.010499806	0.515208596	0.012715847	0.024680968	-0.956771429	0.061752542	1.97881874	1.209345161	HDACi
A549	CUDC101	Q86U86	PBRM1	0.531021918	0.49942542	0.000864003	0.515223669	0.022342098	0.043363882	-0.956729223	0.033587573	3.063484552	1.473821372	HDACi
HCT116	CUDC101	O00220	TNFRSF10A	0.461105212	0.569376459	0.016735532	0.515240835	0.076559333	0.148589413	-0.956681156	0.075604316	1.776360471	1.121453409	HDACi
H292	Vorinostat	O15230	LAMA5	0.514690638	0.515814168	0.000413953	0.515252403	0.000794456	0.001541877	-0.956648766	0.031988696	3.383049464	1.495003457	HDACi
PC9	CUDC101	Q9BXJ1-2	C1QTNF1	0.545197772	0.485307628	0.00299952	0.5152527	0.042348728	0.08219021	-0.956647935	0.041532372	2.522948166	1.381613262	HDACi
H292	Panobinostat	O96006	ZBED1	0.595434829	0.435150271	0.030223707	0.51529255	0.113338298	0.21994942	-0.956536361	0.101547094	1.519652269	0.9933325	HDACi
PC9	Abexinostat	O15195	VILL	0.537170521	0.49345449	0.005950922	0.515312505	0.030911902	0.059986711	-0.956480491	0.050469601	2.225415723	1.296970132	HDACi
A549	TSA	O95864	FADS2	0.476380082	0.554292245	0.060213499	0.515336163	0.055092218	0.1069054	-0.956414259	0.150422204	1.220306133	0.822688052	HDACi
A549	Belinostat	Q6PCB6	ABHD17C	0.509419094	0.521292576	0.002885557	0.515355835	0.00839582	0.016291306	-0.956359189	0.04120854	2.539770294	1.385012767	HDACi
PC9	Vorinostat	P15822	HIVEP1	0.495858762	0.534868257	0.017635606	0.51536351	0.027583878	0.05352315	-0.956337703	0.077521019	1.753609619	1.110580529	HDACi
HCT116	Vorinostat	Q92793	CREBBP	0.521489492	0.509264288	0.001867508	0.51537689	0.008644525	0.01677321	-0.956300249	0.037412924	2.728737443	1.426978352	HDACi
PC9	CUDC101	O15231-3	ZNF185	0.534806362	0.495964884	0.011392915	0.515385623	0.027465072	0.053290335	-0.956275802	0.063791092	1.943365133	1.195239963	HDACi
PC9	Belinostat	Q8WUF5	PPP1R13L	0.504913566	0.525864021	0.002626483	0.515388794	0.014814208	0.028743753	-0.956266927	0.040374679	2.580625487	1.393890919	HDACi
H292	Belinostat	Q4FZB7	KMT5B	0.574254015	0.456526672	0.022662798	0.515390343	0.083245802	0.161519911	-0.956262588	0.087546608	1.644686481	1.057760678	HDACi
HCT116	CUDC101	Q6PCB6	ABHD17C	0.505039392	0.525748171	0.003080978	0.515393781	0.014643318	0.028411902	-0.956252965	0.041813257	2.511311349	1.378685999	HDACi
HCT116	CUDC101	P48443	RXRG	0.53316977	0.497649815	0.0357687	0.515409792	0.025116401	0.048730934	-0.956208147	0.111287497	1.446496846	0.953553626	HDACi
PC9	Vorinostat	Q07817	BCL2L1	0.54377759	0.487055813	0.002985247	0.515416701	0.040108353	0.077817332	-0.956188808	0.041485835	2.525019748	1.382100169	HDACi
PC9	Panobinostat	Q8IWE2	FAM114A1	0.486396585	0.544459807	0.008230338	0.515428196	0.041056897	0.079655901	-0.956156634	0.056214722	2.084582316	1.25014993	HDACi
PC9	CUDC101	Q07820	MCL1	0.528000464	0.502860674	0.002278818	0.515430569	0.017776516	0.034488673	-0.956149992	0.038984335	2.642290269	1.409109868	HDACi
H292	Vorinostat	P49019	HCAR3	0.611184947	0.419752833	0.067661725	0.51546889	0.135362946	0.262601582	-0.956042737	0.161543268	1.169656935	0.791711136	HDACi
H292	CUDC101	O14495	PLPP3	0.390289672	0.640756816	0.048992864	0.515523244	0.177107016	0.343548071	-0.955890617	0.132973338	1.309867176	0.876235431	HDACi
PC9	Panobinostat	Q8N2Y8	RUSC2	0.440729755	0.590330113	0.018320418	0.515529934	0.105783428	0.205193571	-0.955871895	0.078916754	1.737064625	1.102830788	HDACi
PSC1	Abexinostat	Q86U06	RBM23	0.48663917	0.544490127	0.002887609	0.515564649	0.040906804	0.079343695	-0.955774751	0.04120854	2.539461569	1.385012767	HDACi
HCT116	CUDC101	Q9HB19	PLEKHA2	0.494316065	0.536829465	0.001521335	0.515572765	0.030061513	0.058307024	-0.955752039	0.03595742	2.817775228	1.444211476	HDACi
PSC1	CUDC101	Q99985	SEMA3C	0.563507616	0.467651027	0.047090159	0.515579321	0.067780844	0.131465405	-0.955733693	0.13001278	1.327069841	0.886013955	HDACi
A549	Belinostat	O94964-2	SOGA1	0.477451428	0.553823529	0.007293325	0.515637479	0.054003231	0.104731003	-0.955570966	0.054008796	2.137074443	1.267535505	HDACi
PC9	Belinostat	Q8WUD4	CCDC12	0.647595285	0.383773885	0.064276232	0.515684585	0.186549901	0.361751943	-0.955439174	0.15653845	1.19194959	0.805378969	HDACi
HCT116	Panobinostat	Q8NBN3	TMEM87A	0.4986012	0.53291819	0.00110596	0.515759695	0.024265776	0.047048609	-0.955229059	0.034441853	2.956260443	1.462913488	HDACi
PSC1	Abexinostat	Q7Z2Y5	NRK	0.600087756	0.431450666	0.043528587	0.515769211	0.11924443	0.231197262	-0.955202441	0.12424457	1.361225429	0.905722583	HDACi
PC9	Panobinostat	Q5T5X7	BEND3	0.540661053	0.490891026	0.009278835	0.51577604	0.035192724	0.068232568	-0.955183341	0.058822114	2.032506548	1.230459369	HDACi
A549	TSA	P01031	C5	0.514763393	0.517069788	4.64E-06	0.515916591	0.001630868	0.003161107	-0.954790253	0.022415811	5.333945778	1.649445551	HDACi
PC9	TSA	Q8IVY1	C1orf210	0.572196306	0.459676737	0.054554502	0.515936521	0.07956335	0.15421151	-0.954734521	0.141741145	1.263169407	0.848504062	HDACi
PSC1	Abexinostat	O95872	GPANK1	0.53830996	0.493699131	0.082736849	0.516004545	0.03154462	0.061132445	-0.954544321	0.183289931	1.082301023	0.736861392	HDACi
HCT116	Vorinostat	Q96EZ8-2	MCRS1	0.444290198	0.587834117	0.038434855	0.516062157	0.101500878	0.196683436	-0.954383253	0.115824854	1.415274751	0.936198239	HDACi
A549	TSA	Q92793	CREBBP	0.521639205	0.510568193	0.000169005	0.516103699	0.007828387	0.015168245	-0.954267124	0.029670807	3.772099178	1.527670639	HDACi
PC9	Panobinostat	Q92734	TFG	0.543085269	0.489138996	0.018878648	0.516112133	0.038145776	0.073909861	-0.95424355	0.079947631	1.724029102	1.097194402	HDACi
HCT116	Vorinostat	Q14103-3	HNRNPD	0.495286106	0.536976503	0.014834216	0.516131304	0.029479562	0.0571164	-0.954189959	0.071561133	1.828735403	1.14532279	HDACi
H292	Abexinostat	Q9NY26	SLC39A1	0.494117299	0.538168285	0.005839328	0.516142792	0.031148751	0.060349097	-0.95415785	0.050157971	2.23363711	1.29966004	HDACi
PC9	Panobinostat	Q14451-3	GRB7	0.557563361	0.474788698	0.006262375	0.516176029	0.058530526	0.113392568	-0.954064949	0.051357407	2.203260936	1.289396916	HDACi
A549	CUDC101	O15230	LAMA5	0.523277486	0.509100821	0.007022303	0.516189154	0.010024416	0.019420044	-0.954028268	0.053355772	2.153520414	1.272818594	HDACi
PC9	CUDC101	P54760	EPHB4	0.530743422	0.501643894	0.00152891	0.516193658	0.020576474	0.039861926	-0.954015678	0.03601288	2.815618076	1.443542143	HDACi
A549	TSA	O94988	FAM13A	0.554415613	0.478040324	0.075460033	0.516227969	0.054005485	0.104615573	-0.953919787	0.172910066	1.122283007	0.762179724	HDACi
PSC1	Panobinostat	P13726	F3	0.381061998	0.651503664	0.149899364	0.516282831	0.191231136	0.370399952	-0.953766473	0.270648466	0.824200211	0.56759443	HDACi
A549	Panobinostat	Q9Y4B6	DCAF1	0.516772157	0.515794958	0.001238665	0.516283558	0.000690984	0.001338381	-0.953764442	0.034916478	2.907046035	1.45696957	HDACi
PSC1	Vorinostat	P21741	MDK	0.583491048	0.449130137	0.051788824	0.516310592	0.095007511	0.184012322	-0.953688899	0.137371364	1.285763954	0.862103788	HDACi
PC9	Vorinostat	P78524	DENND2B	0.46554669	0.567089956	0.009137375	0.516318323	0.071801932	0.13906524	-0.953667298	0.058518446	2.039178532	1.232707213	HDACi
A549	Panobinostat	P01023	A2M	0.486816447	0.545935503	0.349725929	0.516375975	0.041803485	0.080955519	-0.953506215	0.48565793	0.456272167	0.313669515	HDACi
PSC1	Panobinostat	O75095	MEGF6	0.589664469	0.443120982	0.067403431	0.516392726	0.103621893	0.200664898	-0.953459417	0.161154291	1.171317995	0.792758127	HDACi
HCT116	Abexinostat	Q9P2E3	ZNFX1	0.44077787	0.592112262	0.022433804	0.516445066	0.107009575	0.207204177	-0.953313196	0.087090931	1.649097078	1.060027067	HDACi
HCT116	Belinostat	Q9HAU8	RNPEPL1	0.453977801	0.578920876	0.035827489	0.516449338	0.088348095	0.171068271	-0.953301261	0.111376518	1.445783626	0.953206363	HDACi
PC9	Abexinostat	Q92823-5	NRCAM	0.542368422	0.490533484	0.011325047	0.516450953	0.036652836	0.070970604	-0.953296751	0.063615532	1.94596	1.196436833	HDACi
PC9	Abexinostat	Q8N2Y8	RUSC2	0.515881638	0.517036558	0.0071774	0.516459098	0.000816652	0.001581252	-0.953273998	0.053742268	2.144032864	1.26968401	HDACi
A549	Abexinostat	Q16678	CYP1B1	0.524879036	0.508079149	0.003527883	0.516479093	0.011879314	0.023000571	-0.953218146	0.043227342	2.452485884	1.364241464	HDACi
PC9	TSA	Q15678	PTPN14	0.489891463	0.543178847	0.002386025	0.516535155	0.037679871	0.07294735	-0.953061554	0.039343528	2.62232508	1.405126704	HDACi
H292	CUDC101	O14924	RGS12	0.552520027	0.4806178	0.005096185	0.516568913	0.050842553	0.098423562	-0.952967269	0.047994379	2.292754818	1.318809621	HDACi
A549	TSA	Q9ULL5	PRR12	0.516787652	0.516432435	0.001033802	0.516610044	0.000251176	0.000486201	-0.952852403	0.034165283	2.98556256	1.466414974	HDACi
PSC1	Belinostat	Q9Y5V3-2	MAGED1	0.546448934	0.486856593	0.012197324	0.516652763	0.042138148	0.081559901	-0.952733108	0.065749579	1.913735435	1.182107021	HDACi
PC9	Panobinostat	Q14790-9	CASP8	0.534604767	0.498706245	0.005104472	0.516655506	0.025384088	0.049131554	-0.95272545	0.048017789	2.292049202	1.318597845	HDACi
A549	CUDC101	Q9BX69	CARD6	0.525813616	0.507500201	0.014921069	0.516656908	0.01294954	0.0250641	-0.952721534	0.071762168	1.826200072	1.144104448	HDACi
A549	Vorinostat	O75841	UPK1B	0.535546022	0.497786859	0.001936727	0.51666644	0.02669976	0.051676978	-0.952694917	0.037708706	2.712931571	1.423558373	HDACi
A549	Abexinostat	Q99590	SCAF11	0.531044438	0.502301757	0.000724748	0.516673098	0.020324145	0.039336565	-0.952676327	0.032948076	3.139812991	1.482169935	HDACi
HCT116	Vorinostat	Q9H5V8	CDCP1	0.489600631	0.543854499	0.004508078	0.516727565	0.038363278	0.074242755	-0.952524249	0.046213096	2.346008579	1.335234934	HDACi
PC9	Vorinostat	Q8N3C7	CLIP4	0.558512182	0.474960582	0.009420793	0.516736382	0.059079903	0.114332772	-0.952499631	0.059170698	2.025912538	1.227893311	HDACi
HCT116	Belinostat	P43353	ALDH3B1	0.512587792	0.520907043	0.00062086	0.516747418	0.005882599	0.011383896	-0.952468821	0.032366453	3.207006353	1.489904898	HDACi
A549	CUDC101	O00220	TNFRSF10A	0.446409773	0.587121141	0.060033524	0.516765457	0.099497963	0.192539887	-0.952418459	0.150157445	1.221606163	0.823453131	HDACi
A549	Vorinostat	O14686-3	KMT2D	0.489349241	0.544197309	0.008192118	0.516773275	0.038783441	0.075049239	-0.952396633	0.056110927	2.086603804	1.250952553	HDACi
H292	TSA	Q13641	TPBG	0.553604937	0.479949449	0.018285543	0.516777193	0.052082295	0.100782882	-0.952385693	0.078845421	1.73789213	1.103223524	HDACi
PC9	Abexinostat	P28290	ITPRID2	0.574582917	0.459032845	0.013417959	0.516807881	0.081706239	0.158097898	-0.952300026	0.068355046	1.872313544	1.165229418	HDACi
PC9	Vorinostat	Q9UMD9	COL17A1	0.558513921	0.47512629	0.011123343	0.516820105	0.058963959	0.11408991	-0.9522659	0.063160476	1.953764668	1.199554605	HDACi
PC9	Abexinostat	Q07820	MCL1	0.583265016	0.450542169	0.022848913	0.516903593	0.093849225	0.181560403	-0.952032865	0.087894948	1.641134449	1.056036085	HDACi
A549	CUDC101	Q658P3-2	STEAP3	0.493105881	0.540820593	0.006091948	0.516963237	0.033739396	0.065264595	-0.951866406	0.050889785	2.215243777	1.293369385	HDACi
PSC1	TSA	Q99622	C12orf57	0.643056331	0.390871224	0.086585574	0.516963778	0.178321799	0.344940607	-0.951864897	0.188764961	1.062554459	0.724078617	HDACi
PSC1	Belinostat	Q13506	NAB1	0.541537279	0.492404329	0.044561964	0.516970804	0.034742242	0.06720349	-0.951845289	0.125965009	1.351035672	0.899750077	HDACi
HCT116	TSA	Q15596	NCOA2	0.437155779	0.596832673	0.020706494	0.516994226	0.112908614	0.218394343	-0.951779927	0.083574732	1.68389342	1.077925008	HDACi
H292	Panobinostat	P40306	PSMB10	0.553943011	0.480127436	0.010547724	0.517035224	0.052195494	0.100951524	-0.951665526	0.06186566	1.97684123	1.208550352	HDACi
H292	CUDC101	Q15582	TGFBI	0.532659386	0.501451738	0.002746037	0.517055562	0.02206714	0.042678469	-0.951608776	0.04073394	2.561293686	1.390043576	HDACi
PC9	CUDC101	Q96B36-3	AKT1S1	0.602857917	0.431301542	0.082122607	0.517079729	0.121308676	0.234603426	-0.951541346	0.182407469	1.085537273	0.738957382	HDACi
HCT116	Panobinostat	Q96EI5-2	TCEAL4	0.49263012	0.541584285	0.003655272	0.517107203	0.034615822	0.066941288	-0.951464695	0.043688973	2.437080309	1.359628167	HDACi
PSC1	Abexinostat	Q6ZN30	BNC2	0.483590841	0.550651018	0.003887281	0.517120929	0.047418706	0.091697518	-0.951426399	0.044395673	2.410354094	1.352659357	HDACi
A549	Vorinostat	A2A2Y4	FRMD3	0.556759368	0.477520119	0.008011931	0.517139744	0.05603061	0.108347136	-0.951373911	0.055681104	2.09626279	1.254292159	HDACi
PC9	TSA	Q86UE8	TLK2	0.546427793	0.487859357	0.033036625	0.517143575	0.041414138	0.080082476	-0.951363222	0.106560041	1.481004324	0.972405622	HDACi
A549	Belinostat	Q14686	NCOA6	0.54058768	0.493730847	0.013146303	0.517159263	0.033132785	0.064066888	-0.951319456	0.067747319	1.881196367	1.169107887	HDACi
PSC1	CUDC101	Q15723	ELF2	0.521916813	0.51240205	0.012144868	0.517159431	0.006727953	0.013009437	-0.951318988	0.065636339	1.915607194	1.182855649	HDACi
PC9	Vorinostat	Q92597	NDRG1	0.562019725	0.472324782	0.01434011	0.517172253	0.063423903	0.122635935	-0.951283219	0.070459648	1.843447532	1.152059533	HDACi
H292	TSA	Q9Y5Y6	ST14	0.535414773	0.499049378	0.001339875	0.517232075	0.025714217	0.049715048	-0.95111635	0.035318674	2.872935752	1.451995608	HDACi
HCT116	CUDC101	Q6PJ61	FBXO46	0.533700848	0.500790856	0.130907232	0.517245852	0.023270878	0.044989976	-0.951077923	0.247070246	0.883036361	0.607179553	HDACi
PSC1	Belinostat	Q5T5X7	BEND3	0.476728953	0.557927121	0.007553652	0.517328037	0.057415775	0.110985238	-0.950848713	0.054565393	2.121843052	1.263082712	HDACi
PC9	Panobinostat	P42685	FRK	0.575153904	0.459553073	0.016839194	0.517353488	0.081742132	0.158000543	-0.950777738	0.075829694	1.773678694	1.120160695	HDACi
A549	Panobinostat	Q49AM3	TTC31	0.530926037	0.503797275	0.03391797	0.517361656	0.019182931	0.037078378	-0.950754962	0.108136949	1.469570153	0.966025889	HDACi
A549	CUDC101	P17544-1	ATF7	0.51588681	0.518844861	0.014246173	0.517365835	0.002091658	0.0040429	-0.950743307	0.070210677	1.84630178	1.153596839	HDACi
PSC1	TSA	Q00973	B4GALNT1	0.569461626	0.465293469	0.076036129	0.517377548	0.07365801	0.142368007	-0.950710648	0.173735193	1.118980003	0.7601122	HDACi
A549	Vorinostat	O43286	B4GALT5	0.560321668	0.474506668	0.006795971	0.517414168	0.060680368	0.117276202	-0.950608536	0.052778046	2.16774848	1.277546692	HDACi
HCT116	Abexinostat	Q9UIG0	BAZ1B	0.436896377	0.597952857	0.038167641	0.517424617	0.113884129	0.220098011	-0.950579402	0.115391509	1.418304682	0.937826149	HDACi
PC9	TSA	Q8TDB6	DTX3L	0.516477383	0.518380698	0.000705482	0.51742904	0.001345847	0.002601027	-0.950567068	0.032776791	3.151513935	1.484433568	HDACi
A549	Belinostat	P17544-1	ATF7	0.487849443	0.547057934	0.023965251	0.517453689	0.041866725	0.080909126	-0.950498345	0.089964948	1.620418026	1.045926669	HDACi
HCT116	Belinostat	Q16739	UGCG	0.425637088	0.609351957	0.030097856	0.517494522	0.129906029	0.251028801	-0.950384503	0.101298982	1.521464433	0.994394919	HDACi
PC9	Belinostat	Q8N1G0	ZNF687	0.467344579	0.56765272	0.010141136	0.51749865	0.070928567	0.13706039	-0.950372997	0.060872112	1.993913381	1.215581633	HDACi
H292	Abexinostat	P08581-2	MET	0.501711919	0.533341857	0.002440294	0.517526888	0.022365744	0.043216583	-0.950294276	0.03953356	2.612557835	1.403034077	HDACi
A549	Vorinostat	O14503	BHLHE40	0.503274703	0.531787961	0.002973868	0.517531332	0.020161919	0.03895787	-0.950281887	0.04143868	2.526678239	1.382594083	HDACi
PC9	Panobinostat	Q86YQ8	CPNE8	0.492303584	0.542796683	0.00240648	0.517550134	0.035704013	0.068986578	-0.950229475	0.039437396	2.618617713	1.40409177	HDACi
H292	Vorinostat	P42226	STAT6	0.532432357	0.502713023	0.006240429	0.51757269	0.021014742	0.040602494	-0.9501666	0.051279165	2.204785583	1.290059053	HDACi
PC9	Abexinostat	A1IGU5	ARHGEF37	0.532303215	0.502937629	0.002649371	0.517620422	0.020764605	0.040115505	-0.950033557	0.040427628	2.576857194	1.393321735	HDACi
H292	Panobinostat	Q8N5J2-3	MINDY1	0.548789059	0.486557115	0.003264035	0.517673087	0.04400463	0.08500467	-0.949886778	0.042488962	2.486245136	1.371723882	HDACi
PC9	Abexinostat	Q05BQ5	MBTD1	0.464754062	0.570638361	0.009632133	0.517696211	0.074871506	0.144624404	-0.949822334	0.0596842	2.016277537	1.224140624	HDACi
H292	Vorinostat	P78524	DENND2B	0.536373449	0.499044979	0.008663391	0.517709214	0.026395214	0.050984633	-0.9497861	0.057368557	2.062312065	1.241326072	HDACi
PC9	Vorinostat	Q9UPT8	ZC3H4	0.492067958	0.543371945	0.007353728	0.517719952	0.036277397	0.070071468	-0.949756177	0.054112001	2.133492427	1.266706404	HDACi
A549	Abexinostat	P24385	CCND1	0.487674627	0.547776724	0.016451692	0.517725676	0.042498601	0.082087103	-0.949740227	0.075054492	1.783789418	1.124623312	HDACi
HCT116	Belinostat	Q9H2F5	EPC1	0.429814585	0.605687474	0.026195095	0.517751029	0.124360912	0.240194428	-0.949669578	0.094188733	1.581780015	1.026001044	HDACi
PC9	CUDC101	Q58WW2-3	DCAF6	0.517501125	0.518075655	0.002365549	0.51778839	0.000406254	0.000784595	-0.949565477	0.039225138	2.626068036	1.406435524	HDACi
A549	CUDC101	Q8IZV5	RDH10	0.504547062	0.531050958	0.000595349	0.51779901	0.018741085	0.036193744	-0.949535888	0.032248279	3.225228237	1.491493459	HDACi
HCT116	TSA	Q8NCN4	RNF169	0.527755427	0.507861824	0.007896583	0.517808626	0.014066901	0.027166217	-0.949509097	0.055399546	2.102560809	1.256493792	HDACi
PC9	Panobinostat	Q15652	JMJD1C	0.523606255	0.512101528	0.002510288	0.517853891	0.008135071	0.0157092	-0.949382986	0.03986007	2.600276527	1.399461948	HDACi
PC9	Ralimetinib	Q8N5V2	NGEF	0.502319384	0.533397031	0.007966994	0.517858208	0.021975215	0.042434811	-0.94937096	0.055585852	2.098705494	1.255035736	Ralimetinib
HCT116	CUDC101	O15264	MAPK13	0.524598475	0.511157748	0.000179787	0.517878112	0.009504029	0.018351865	-0.949315512	0.02974763	3.745241559	1.526547634	HDACi
H292	Vorinostat	P31321	PRKAR1B	0.488803102	0.547058063	0.032072	0.517930583	0.041192477	0.079532815	-0.949169346	0.104805674	1.493873955	0.979615205	HDACi
PSC1	Abexinostat	Q6UWP8	SBSN	0.23427738	0.801648932	0.219695216	0.517963156	0.401192272	0.774557548	-0.949078617	0.351551699	0.658179401	0.454010799	HDACi
H292	Abexinostat	Q16666	IFI16	0.452427722	0.583522358	0.029398012	0.51797504	0.092697906	0.17896211	-0.949045516	0.100073599	1.531682037	0.999680479	HDACi
PC9	TSA	Q8IVF2	AHNAK2	0.523509291	0.512485492	0.000197896	0.517997391	0.007795003	0.015048345	-0.948983262	0.030054466	3.703563205	1.522090979	HDACi
A549	Belinostat	Q13185	CBX3	0.518896417	0.517172376	0.001336105	0.518034396	0.001219081	0.002353282	-0.948880202	0.0352971	2.874159375	1.452260976	HDACi
PC9	Belinostat	P61923-4	COPZ1	0.576305751	0.459893664	0.032225689	0.518099707	0.082315776	0.158880183	-0.948698327	0.105100971	1.491797794	0.978393273	HDACi
PC9	Belinostat	Q9C0A6	SETD5	0.470612402	0.565644053	0.014548045	0.518128228	0.067197525	0.129692847	-0.948618911	0.070941256	1.837195371	1.149101128	HDACi
PSC1	Vorinostat	P21246	PTN	0.561127379	0.475192615	0.01133289	0.518159997	0.060765054	0.117270832	-0.948530455	0.063637923	1.945659342	1.196284003	HDACi
A549	Abexinostat	O14757	CHEK1	0.506392653	0.529960458	0.002347671	0.518176555	0.016664955	0.032160766	-0.948484352	0.039161663	2.629362838	1.407138871	HDACi
HCT116	Panobinostat	Q8IVM0-2	CCDC50	0.529256378	0.507115744	0.000866631	0.518186061	0.015655792	0.030212685	-0.948457887	0.033603803	3.062165986	1.473611573	HDACi
A549	Panobinostat	Q9Y6I4	USP3	0.504682765	0.531719385	0.004655075	0.518201075	0.019117777	0.036892585	-0.948416086	0.046691749	2.33207328	1.330759856	HDACi
HCT116	CUDC101	P28370	SMARCA1	0.520677824	0.515757635	0.00140723	0.51821773	0.003479099	0.006713585	-0.94836972	0.03546485	2.851634923	1.450201867	HDACi
A549	Panobinostat	O14503	BHLHE40	0.597081736	0.439378442	0.021937891	0.518230089	0.111513069	0.215180614	-0.948335313	0.08606768	1.658805131	1.065159905	HDACi
HCT116	TSA	Q92585	MAML1	0.569839124	0.466622409	0.011483228	0.518230766	0.072985239	0.140835404	-0.948333427	0.064026747	1.93993602	1.193638561	HDACi
A549	Belinostat	Q68CQ7	GLT8D1	0.502268564	0.534231662	0.001152695	0.518250113	0.022601323	0.043610841	-0.948279569	0.034584182	2.938285554	1.461122493	HDACi
PC9	Vorinostat	P17275	JUNB	0.64956989	0.387021342	0.057251154	0.518295616	0.185649859	0.358192994	-0.948152904	0.145925206	1.242215752	0.835869686	HDACi
PC9	Belinostat	Q8IV50	LYSMD2	0.496310838	0.540302434	0.014938087	0.518306636	0.031106756	0.060016124	-0.94812223	0.07179358	1.825705003	1.14391439	HDACi
PSC1	Vorinostat	Q9Y5J9	TIMM8B	0.633061463	0.403552728	0.091885726	0.518307095	0.162287183	0.313110093	-0.948120952	0.196073537	1.036751951	0.707581017	HDACi
H292	Belinostat	Q5VWQ8	DAB2IP	0.580044755	0.456571365	0.10019181	0.51830806	0.087308871	0.168449765	-0.948118266	0.207273675	0.999167777	0.683455852	HDACi
H292	Belinostat	Q8TDS4	HCAR2	0.589228212	0.447489494	0.074197868	0.518358853	0.100224408	0.193349468	-0.947976892	0.171042922	1.129608575	0.766894893	HDACi
A549	Vorinostat	Q9NS87	KIF15	0.466331003	0.570499346	0.010360422	0.518415174	0.073658142	0.142083306	-0.947820148	0.061418277	1.984622566	1.211702369	HDACi
PC9	Belinostat	Q5T5U3	ARHGAP21	0.504252826	0.532599002	0.000708871	0.518425914	0.020043773	0.038662753	-0.94779026	0.032779244	3.149433032	1.484401072	HDACi
H292	CUDC101	Q03405	PLAUR	0.511476796	0.525399713	0.0031507	0.518438255	0.009844989	0.018989704	-0.947755919	0.042041925	2.501592888	1.376317403	HDACi
PSC1	Belinostat	Q8IVM0-2	CCDC50	0.375949998	0.660949068	0.102579603	0.518449533	0.201524775	0.388706639	-0.947724534	0.210466805	0.988938986	0.676816391	HDACi
A549	TSA	P17480	UBTF	0.533535926	0.503375475	0.001134137	0.518455701	0.021326659	0.041134969	-0.947707371	0.034530794	2.94533446	1.461793436	HDACi
H292	Vorinostat	Q96AW1	VOPP1	0.516898984	0.520047407	0.005127334	0.518473195	0.002226271	0.004293899	-0.947658691	0.048055397	2.290108354	1.318257828	HDACi
PSC1	Vorinostat	Q9NPR2	SEMA4B	0.490034605	0.547013993	0.015937401	0.518524299	0.040290512	0.077702264	-0.947516497	0.073944574	1.797582501	1.131093689	HDACi
A549	TSA	Q96K58-2	ZNF668	0.463503211	0.573553089	0.04501527	0.51852815	0.077817015	0.150072885	-0.947505782	0.126680728	1.34664014	0.89728945	HDACi
PC9	Panobinostat	Q9UQC2	GAB2	0.471969376	0.565169744	0.008396785	0.51856956	0.065902612	0.127085385	-0.947390573	0.056638388	2.075886991	1.246889115	HDACi
H292	CUDC101	P25774	CTSS	0.62455445	0.412602463	0.035586508	0.518578457	0.149872688	0.289006776	-0.947365821	0.110983228	1.448714624	0.95474265	HDACi
PC9	TSA	Q09666	AHNAK	0.554361061	0.482868707	0.005160155	0.518614884	0.050552729	0.097476433	-0.947264484	0.048158645	2.287337233	1.317325745	HDACi
PSC1	CUDC101	Q13322	GRB10	0.379244314	0.658061105	0.228446306	0.51865271	0.197153244	0.380125737	-0.947159262	0.36128043	0.641215861	0.442155563	HDACi
A549	Belinostat	Q8TCZ2-5	CD99L2	0.490234833	0.547155691	0.004359602	0.518695262	0.040249124	0.077596861	-0.947040904	0.045810119	2.360553142	1.339038577	HDACi
PSC1	Vorinostat	Q02487	DSC2	0.50761289	0.529792459	0.00668373	0.518702675	0.015683324	0.030235672	-0.947020286	0.052488166	2.174981079	1.279938602	HDACi
HCT116	Vorinostat	Q92817	EVPL	0.525971198	0.511491752	0.001457728	0.518731475	0.010238515	0.019737601	-0.946940184	0.035753991	2.836323647	1.446675471	HDACi
PC9	TSA	Q14249	ENDOG	0.542642246	0.494831568	0.002271208	0.518736907	0.033807255	0.065172256	-0.946925076	0.038965417	2.643743092	1.409320673	HDACi
PSC1	Abexinostat	O00762	UBE2C	0.523147396	0.514329243	0.024066858	0.518738319	0.006235376	0.012020272	-0.946921149	0.090167783	1.618580597	1.044948607	HDACi
PC9	Vorinostat	Q96RD7	PANX1	0.578955579	0.458562955	0.012267003	0.518759267	0.085130441	0.164103943	-0.946862892	0.065911762	1.911261521	1.181037081	HDACi
PSC1	Panobinostat	P06454	PTMA	0.618139423	0.419396503	0.063794228	0.518767963	0.140532466	0.270896579	-0.946838708	0.155772807	1.195218612	0.807508355	HDACi
PC9	TSA	Q9HC98-2	NEK6	0.478080459	0.559500169	0.006351432	0.518790314	0.057572429	0.110974372	-0.946776551	0.051629195	2.197128345	1.287104646	HDACi
PC9	Belinostat	Q9H6T0	ESRP2	0.523760029	0.513867174	0.001616292	0.518813601	0.006995305	0.013483272	-0.946711793	0.036374226	2.79148022	1.439206241	HDACi
HCT116	Vorinostat	P78410	BTN3A2	0.502291073	0.535380507	0.037190728	0.51883579	0.023397764	0.045096665	-0.946650093	0.113742436	1.429565324	0.944077473	HDACi
H292	Vorinostat	Q9H582	ZNF644	0.512755429	0.524950981	0.003718202	0.518853205	0.008623558	0.016620419	-0.946601669	0.043928251	2.429667009	1.357256089	HDACi
H292	Panobinostat	Q9H239	MMP28	0.558033956	0.479824158	0.071720654	0.518929057	0.055302679	0.106570788	-0.946390773	0.167514017	1.144355756	0.775948846	HDACi
PC9	Belinostat	Q6UB99	ANKRD11	0.593983211	0.444004949	0.018488594	0.51899408	0.106050646	0.204338835	-0.946210012	0.079225824	1.733096106	1.101133234	HDACi
HCT116	Belinostat	Q8N3U4-2	STAG2	0.405717666	0.63236853	0.04382206	0.519043098	0.160266363	0.308772747	-0.94607376	0.124728122	1.358307208	0.904035616	HDACi
HCT116	Panobinostat	P42226	STAT6	0.484245371	0.553949478	0.005387854	0.519097424	0.049288246	0.094949895	-0.945922765	0.048883529	2.268584191	1.310837449	HDACi
PC9	Abexinostat	Q9HC98-2	NEK6	0.491072892	0.547180292	0.004279008	0.519126592	0.039673923	0.076424371	-0.945841704	0.045585072	2.36865688	1.341177358	HDACi
PC9	CUDC101	P50150	GNG4	0.403502049	0.63481368	0.082146725	0.519157864	0.163562023	0.315052577	-0.945754799	0.182446593	1.085409744	0.738864242	HDACi
A549	TSA	Q8IVM0-2	CCDC50	0.522769019	0.515566414	0.0100111	0.519167717	0.005093011	0.009809954	-0.94572742	0.060570036	1.999518208	1.217742169	HDACi
A549	Belinostat	P17676	CEBPB	0.487159088	0.55119985	0.003478057	0.519179469	0.045283657	0.087221587	-0.945694763	0.043128315	2.458663254	1.365237512	HDACi
PSC1	Abexinostat	Q8WY36	BBX	0.512056323	0.526325997	0.013929372	0.51919116	0.010090183	0.019434428	-0.945662275	0.069510982	1.856068462	1.157946573	HDACi
H292	TSA	Q8N3V7-2	SYNPO	0.514386179	0.524054536	0.0163998	0.519220358	0.006836561	0.013166973	-0.945581144	0.074935071	1.785161437	1.125314879	HDACi
H292	Abexinostat	O95696-2	BRD1	0.421147354	0.617385406	0.051118735	0.51926638	0.138761257	0.267225575	-0.945453274	0.136353276	1.291419905	0.865334424	HDACi
HCT116	Panobinostat	Q86VZ4	LRP11	0.4541687	0.584370642	0.041751529	0.519269671	0.092066676	0.177300314	-0.945444131	0.121334296	1.37932762	0.916016424	HDACi
H292	CUDC101	Q9NQU5	PAK6	0.426344391	0.61222174	0.044530588	0.519283066	0.131435134	0.253108839	-0.945406917	0.125903435	1.351341571	0.899962422	HDACi
H292	Vorinostat	Q9BRK4	LZTS2	0.535215401	0.503419253	0.007279869	0.519317327	0.022483272	0.0432939	-0.945311732	0.053979258	2.137876448	1.267773088	HDACi
A549	Belinostat	Q9NWM3	CUEDC1	0.500425634	0.538239205	0.0036725	0.51933242	0.026738233	0.051485776	-0.945269806	0.043766177	2.435038138	1.358861388	HDACi
A549	TSA	Q5HYW2	NHSL2	0.545046269	0.493688979	0.024169374	0.519367624	0.036315088	0.069921739	-0.945172012	0.090356015	1.616734593	1.04404293	HDACi
HCT116	TSA	Q9BW19	KIFC1	0.520162778	0.518597812	0.000505149	0.519380295	0.001106598	0.002130613	-0.945136814	0.032248279	3.2965807	1.491493459	HDACi
PC9	Abexinostat	Q15652	JMJD1C	0.537036263	0.501817378	0.002479572	0.51942682	0.024903512	0.047944217	-0.945007586	0.039732414	2.605623358	1.400855051	HDACi
A549	Abexinostat	O75363	BCAS1	0.509282191	0.529600292	0.000795329	0.519441241	0.014367067	0.027658695	-0.944967532	0.033340971	3.099452952	1.477021753	HDACi
PC9	Belinostat	Q07817	BCL2L1	0.545533849	0.493363026	0.002542156	0.519448438	0.036890343	0.071018296	-0.944947546	0.039983262	2.594797755	1.398121775	HDACi
A549	TSA	Q9NRG4	SMYD2	0.533726011	0.505202227	0.001473531	0.519464119	0.020169361	0.038827246	-0.944903993	0.035807993	2.83164062	1.446020023	HDACi
HCT116	Abexinostat	Q6YHK3	CD109	0.540579095	0.498398434	0.002260923	0.519488764	0.029826232	0.057414585	-0.944835549	0.038917882	2.645714307	1.409850808	HDACi
PSC1	TSA	Q7LFX5	CHST15	0.566708568	0.47237776	0.092567298	0.519543164	0.066701954	0.12838578	-0.944684481	0.196971071	1.033542414	0.705597554	HDACi
A549	Belinostat	P01031	C5	0.534376454	0.504738628	0.000970593	0.519557541	0.020957107	0.040336451	-0.944644558	0.034059607	3.01296273	1.467760373	HDACi
H292	Belinostat	Q08AI8	MAB21L4	0.54920389	0.489983257	0.024980775	0.519593574	0.041875312	0.080592436	-0.944544507	0.091875025	1.602394087	1.03680253	HDACi
H292	CUDC101	Q15911	ZFHX3	0.446105681	0.593109507	0.01814162	0.519607594	0.103947402	0.200049813	-0.944505579	0.078568871	1.741323926	1.104749486	HDACi
HCT116	TSA	Q00765	REEP5	0.558958522	0.480290469	0.005447887	0.519624496	0.055626714	0.107051754	-0.944458653	0.04901834	2.263771907	1.309641399	HDACi
A549	Belinostat	Q2T9J0	TYSND1	0.555148617	0.484206684	0.004460233	0.51967765	0.050163522	0.09652815	-0.944311081	0.046085455	2.350642501	1.336436123	HDACi
HCT116	TSA	Q2KHR3	QSER1	0.598826729	0.44063484	0.047612738	0.519730784	0.111858557	0.215224036	-0.944163581	0.130854718	1.322276846	0.883210613	HDACi
A549	Vorinostat	Q8TDB6	DTX3L	0.502770199	0.536723978	0.002083427	0.519747088	0.024008947	0.04619352	-0.944118324	0.038237047	2.681221766	1.417515658	HDACi
H292	TSA	Q99590	SCAF11	0.523294565	0.516214742	0.000381222	0.519754653	0.005006191	0.009631835	-0.944097326	0.031988696	3.418821925	1.495003457	HDACi
A549	TSA	O14686-3	KMT2D	0.53260385	0.506990038	0.001975321	0.519796944	0.0181117	0.034843799	-0.943979944	0.037824427	2.704362373	1.422227647	HDACi
A549	Belinostat	Q9NRW4-2	DUSP22	0.49367617	0.54595146	0.003235727	0.519813815	0.036964212	0.071110484	-0.943933118	0.042342771	2.490028182	1.373220721	HDACi
PSC1	Vorinostat	P30291	WEE1	0.549236403	0.49047775	0.013130855	0.519857077	0.041548642	0.079923202	-0.943813055	0.06771918	1.881706984	1.169288312	HDACi
PSC1	Abexinostat	Q96D09	GPRASP2	0.46969004	0.570043077	0.019348154	0.519866559	0.070960313	0.136497168	-0.943786741	0.080928335	1.713360457	1.091899396	HDACi
A549	CUDC101	Q9Y2J4-4	AMOTL2	0.505777222	0.533974247	0.001133189	0.519875735	0.019938308	0.038352065	-0.943761277	0.034530794	2.9456975	1.461793436	HDACi
H292	Abexinostat	P00533	EGFR	0.529569775	0.510205861	0.001383502	0.519887818	0.013692355	0.026337134	-0.943727744	0.035407727	2.859020307	1.450901954	HDACi
H292	Vorinostat	P05067	APP	0.550618344	0.489187487	0.005588449	0.519902915	0.043438176	0.083550552	-0.94368585	0.049444431	2.252708739	1.305882618	HDACi
PC9	Vorinostat	P21741	MDK	0.54177099	0.49812674	0.012074106	0.519948865	0.030861145	0.059354193	-0.943558348	0.065439396	1.918145014	1.184160715	HDACi
HCT116	Vorinostat	Q9H467	CUEDC2	0.568408013	0.471489884	0.037117757	0.519948948	0.068531466	0.13180422	-0.943558117	0.113612369	1.430418281	0.944574385	HDACi
HCT116	CUDC101	Q9BWL3	C1orf43	0.519178393	0.520744333	1.23E-05	0.519961363	0.001107287	0.002129557	-0.943523671	0.025822787	4.910222504	1.587996893	HDACi
PC9	TSA	Q8WVE6	TMEM171	0.539741124	0.500190229	0.00217315	0.519965677	0.027966706	0.053785677	-0.943511702	0.038511634	2.662910239	1.41440806	HDACi
PC9	Belinostat	Q99590	SCAF11	0.534817026	0.505145568	0.001010915	0.519981297	0.020980889	0.040349316	-0.943468362	0.034084598	2.995285443	1.46744183	HDACi
H292	Abexinostat	O75820	ZNF189	0.493719568	0.54626648	0.002356415	0.519993024	0.037156278	0.071455339	-0.943435825	0.039185908	2.627748181	1.40687009	HDACi
PSC1	Abexinostat	Q12841	FSTL1	0.341761941	0.698292212	0.10929262	0.520027076	0.252104972	0.484792011	-0.943341353	0.219406986	0.961409162	0.658749549	HDACi
A549	Belinostat	O94907	DKK1	0.456685595	0.583415431	0.019966968	0.520050513	0.089611527	0.17231312	-0.943276334	0.082109889	1.699687878	1.085604533	HDACi
A549	CUDC101	Q13322	GRB10	0.526106853	0.514001883	0.018745181	0.520054368	0.008559507	0.016458869	-0.943265641	0.079732845	1.727110352	1.098362739	HDACi
HCT116	CUDC101	O00180	KCNK1	0.525045459	0.515086222	0.000233746	0.52006584	0.007042244	0.013541062	-0.943233815	0.030636218	3.631255261	1.51376485	HDACi
A549	Vorinostat	P10070	GLI2	0.437551295	0.60264132	0.032564486	0.520096308	0.116736276	0.224451268	-0.9431493	0.105722621	1.487255778	0.97583208	HDACi
PC9	Belinostat	Q86SQ0	PHLDB2	0.47747635	0.562736923	0.010421902	0.520106636	0.06028833	0.115915325	-0.943120649	0.061558969	1.982053002	1.21070866	HDACi
PSC1	TSA	Q2KHR3	QSER1	0.541419098	0.498929251	0.035777967	0.520174175	0.030044859	0.057759228	-0.94293332	0.111306454	1.446384337	0.953479653	HDACi
PSC1	CUDC101	P04156	PRNP	0.507735509	0.532727965	0.028656861	0.520231737	0.017672335	0.033970122	-0.942773681	0.098672569	1.542771385	1.005803563	HDACi
H292	Panobinostat	Q9H3L0	MMADHC	0.531928979	0.508537697	0.01573453	0.520233338	0.016540134	0.031793683	-0.942769241	0.073484656	1.803146228	1.133803335	HDACi
PC9	Abexinostat	P49116-2	NR2C2	0.495113237	0.545368042	0.003581251	0.520240639	0.035535514	0.068305917	-0.942748993	0.043381905	2.445965205	1.362691379	HDACi
PC9	Belinostat	Q15828	CST6	0.538169319	0.502348052	0.004469832	0.520258686	0.025329461	0.048686282	-0.942698949	0.04611937	2.349708777	1.336116638	HDACi
A549	Panobinostat	Q96QD8	SLC38A2	0.438649518	0.601944405	0.152736651	0.520296962	0.115466922	0.221925036	-0.942592813	0.27412499	0.816056737	0.562051371	HDACi
PC9	Belinostat	Q86U42	PABPN1	0.607160946	0.433485411	0.024954846	0.520323178	0.122807149	0.236020907	-0.94252012	0.091832898	1.602845102	1.037001711	HDACi
PC9	Belinostat	Q14210	LY6D	0.541809851	0.498966553	0.00653272	0.520388202	0.030294787	0.058215744	-0.94233984	0.052062972	2.184905952	1.283471041	HDACi
PSC1	Vorinostat	Q15723	ELF2	0.469041181	0.571780536	0.012018842	0.520410859	0.072647694	0.139596807	-0.94227703	0.065315298	1.920137377	1.184985088	HDACi
HCT116	CUDC101	P26358-2	DNMT1	0.496496171	0.54437319	0.002046704	0.52043468	0.033854165	0.065049787	-0.942210992	0.038077005	2.688945051	1.419337218	HDACi
PC9	Vorinostat	Q9H2D6	TRIOBP	0.572347815	0.468547647	0.009858014	0.520447731	0.073397802	0.141028192	-0.942174815	0.060240491	2.00621058	1.220111496	HDACi
PC9	CUDC101	Q9NW75	GPATCH2	0.490842975	0.550147447	0.004045877	0.520495211	0.041934594	0.080566724	-0.942043205	0.044921556	2.392987316	1.347545209	HDACi
H292	Panobinostat	O15117-3	FYB1	0.612817867	0.428178102	0.053978743	0.520497984	0.13056003	0.250836764	-0.942035519	0.140833564	1.26777723	0.851293831	HDACi
A549	Abexinostat	Q9NWM3	CUEDC1	0.526719537	0.514310377	0.005584204	0.520514957	0.008774601	0.016857538	-0.941988475	0.049436857	2.2530387	1.305949144	HDACi
H292	CUDC101	Q8NCN4	RNF169	0.519901809	0.52122519	0.000146101	0.520563499	0.000935772	0.001797613	-0.941853938	0.029670807	3.835346053	1.527670639	HDACi
A549	Vorinostat	Q8N5J2-3	MINDY1	0.508910047	0.5322174	0.000464548	0.520563723	0.016480787	0.031659499	-0.941853317	0.032156889	3.332969795	1.492725979	HDACi
H292	Vorinostat	P78545	ELF3	0.530395513	0.510749441	0.003214558	0.520572477	0.013891871	0.026685757	-0.941829057	0.042275417	2.492878714	1.373912098	HDACi
A549	Belinostat	Q96T23	RSF1	0.527446776	0.513699901	0.000691118	0.520573338	0.009720508	0.018672697	-0.94182667	0.032774859	3.160447706	1.484459167	HDACi
H292	Vorinostat	P56749	CLDN12	0.499339936	0.541816617	0.001828948	0.520578276	0.030035549	0.057696509	-0.941812986	0.037242126	2.737798686	1.428965538	HDACi
PC9	Vorinostat	Q9Y5Z0	BACE2	0.540008393	0.501177492	0.030072592	0.520592943	0.027457593	0.052742922	-0.941772341	0.101251365	1.521829134	0.994599115	HDACi
PSC1	TSA	Q9BYG0	B3GNT5	0.553896335	0.487299083	0.087855114	0.520597709	0.047091369	0.09045635	-0.941759133	0.190528108	1.056232951	0.720040945	HDACi
A549	Vorinostat	P24278	ZBTB25	0.463621968	0.577610159	0.024785015	0.520616064	0.080601823	0.154820084	-0.941708267	0.091533287	1.605810806	1.038420942	HDACi
H292	Abexinostat	Q9UN79	SOX13	0.578657783	0.462597842	0.012816326	0.520627812	0.082066772	0.157630402	-0.941675711	0.067028857	1.892236471	1.173738186	HDACi
