## Supplementary data 1 for "Defining the heterogeneous molecular landscape of lung cancer cell responses to epigenetic inhibition" (part 2 of 3)

Line	Drug	Uniprot	Gene	Rep1_FC	Rep2_FC	p	mean	std	cv	log2FC	padj	lgp	lgpadj	cat
PSC1	Abexinostat	Q8NHY2	COP1	0.523417952	0.517939125	0.006638273	0.520678538	0.003874116	0.007440514	-0.941535153	0.052342041	2.177944867	1.281149347	HDACi
HCT116	Belinostat	Q15043	SLC39A14	0.421327279	0.620050267	0.036545335	0.520688773	0.140518373	0.26987018	-0.941506796	0.112615839	1.437168058	0.948400525	HDACi
HCT116	Vorinostat	P23497-4	SP100	0.561795348	0.479645282	0.015960188	0.520720315	0.058088869	0.111554835	-0.941419403	0.074001249	1.796961984	1.130760948	HDACi
A549	Abexinostat	P20962	PTMS	0.448317651	0.593126885	0.031615242	0.520722268	0.102395592	0.196641469	-0.941413993	0.103987857	1.500103493	0.983017371	HDACi
PSC1	TSA	O43674	NDUFB5	0.422949584	0.618575276	0.209761183	0.52076243	0.138328253	0.265626408	-0.941302725	0.340541409	0.678274876	0.467830071	HDACi
HCT116	Belinostat	Q86XZ4	SPATS2	0.451666492	0.5899332	0.017094432	0.520799846	0.097769327	0.187729178	-0.941199074	0.076402375	1.767145324	1.116893139	HDACi
PC9	Belinostat	P17096-2	HMGA1	0.330279105	0.711412204	0.164577528	0.520845654	0.269501799	0.517431214	-0.941072183	0.288331477	0.783629466	0.540107943	HDACi
H292	Vorinostat	P07711	CTSL	0.46091253	0.580791174	0.012016117	0.520851852	0.084767001	0.162746856	-0.941055016	0.06530956	1.920235836	1.185023243	HDACi
HCT116	CUDC101	Q96PD2-2	DCBLD2	0.496718431	0.544987395	0.002233407	0.520852913	0.034131312	0.065529655	-0.941052077	0.03877346	2.651032049	1.411465441	HDACi
PSC1	Vorinostat	Q9Y5V3-2	MAGED1	0.555072498	0.486649919	0.012534501	0.520861209	0.04838207	0.092888603	-0.941029099	0.066437485	1.901892943	1.177586817	HDACi
A549	CUDC101	Q5UIP0	RIF1	0.513530576	0.528296068	0.000215394	0.520913322	0.010440779	0.020043218	-0.940884761	0.030437499	3.666766567	1.516591031	HDACi
A549	Panobinostat	P02787	TF	0.472308852	0.569664971	0.208804738	0.520986911	0.068841172	0.132136087	-0.940680967	0.339448381	0.680259652	0.469226259	HDACi
HCT116	Vorinostat	P00533	EGFR	0.514937426	0.527043262	0.003695625	0.520990344	0.008560119	0.016430475	-0.94067146	0.043827744	2.432312114	1.358250885	HDACi
H292	Belinostat	P08581-2	MET	0.497604694	0.544460232	0.002951832	0.521032463	0.033131868	0.063588876	-0.940554833	0.041370444	2.529908291	1.383309816	HDACi
HCT116	CUDC101	Q5SSJ5	HP1BP3	0.542748979	0.499333516	0.014956364	0.521041247	0.030699368	0.058919266	-0.940530509	0.071837828	1.825173981	1.143646809	HDACi
A549	Panobinostat	Q9BX69	CARD6	0.480189605	0.562052997	0.011138602	0.521121301	0.05788616	0.111080011	-0.940308868	0.063202338	1.95316932	1.199266853	HDACi
PC9	CUDC101	Q15056	EIF4H	0.56383252	0.478416791	0.006721674	0.521124655	0.060398041	0.115899412	-0.940299582	0.052606285	2.172522586	1.278962366	HDACi
PC9	Belinostat	Q96ED9	HOOK2	0.567979195	0.474306026	0.007497516	0.52114261	0.066236933	0.127099439	-0.940249876	0.054453082	2.125082575	1.263977537	HDACi
A549	Panobinostat	O14686-3	KMT2D	0.518059002	0.524247639	0.002850071	0.521153321	0.004376027	0.008396813	-0.940220226	0.041087923	2.545144258	1.386285807	HDACi
PSC1	Vorinostat	P61626	LYZ	0.127288462	0.915019793	0.312964889	0.521154128	0.557010166	1.068801216	-0.940217992	0.449786406	0.504504382	0.346993674	HDACi
A549	TSA	Q9NRW4-2	DUSP22	0.556882728	0.485508103	0.005181088	0.521195415	0.050469482	0.096834086	-0.940103702	0.048216907	2.285579043	1.316800649	HDACi
A549	TSA	Q58EX2-4	SDK2	0.541166537	0.5012256	0.001381827	0.521196068	0.028242507	0.054187875	-0.940101894	0.035407727	2.859546436	1.450901954	HDACi
HCT116	TSA	P17544-1	ATF7	0.538117004	0.504316125	0.004145152	0.521216564	0.02390083	0.045855853	-0.940045161	0.045180682	2.382459575	1.345047221	HDACi
HCT116	TSA	Q07817	BCL2L1	0.457378064	0.585055586	0.024347115	0.521216825	0.090281642	0.173213214	-0.940044439	0.090694457	1.613552499	1.042419254	HDACi
A549	CUDC101	O75751	SLC22A3	0.501048787	0.541406215	0.001453511	0.521227501	0.028537011	0.054749627	-0.94001489	0.035753991	2.837581679	1.446675471	HDACi
H292	Panobinostat	Q07352	ZFP36L1	0.492470089	0.550037438	0.002866869	0.521253764	0.040706262	0.078092985	-0.939942199	0.041160268	2.542592155	1.385521811	HDACi
PSC1	Vorinostat	Q15345	LRRC41	0.571654208	0.470863252	0.171218881	0.52125873	0.071269969	0.136726667	-0.939928453	0.296247024	0.766448345	0.528346004	HDACi
PSC1	TSA	Q96A19	CCDC102A	0.49805748	0.544463448	0.121460606	0.521260464	0.032813975	0.062951205	-0.939923654	0.235138311	0.915564556	0.628676606	HDACi
PC9	Panobinostat	O60337	MARCHF6	0.557782151	0.484915434	0.005364444	0.521348792	0.05152455	0.098829326	-0.939679208	0.04881263	2.270475282	1.311467794	HDACi
PC9	Belinostat	O94964-2	SOGA1	0.473452823	0.569303634	0.009835361	0.521378228	0.067776759	0.129995375	-0.939597755	0.060212674	2.007209685	1.220312089	HDACi
H292	Panobinostat	Q9HB19	PLEKHA2	0.533315141	0.509473424	0.008158535	0.521394282	0.01685864	0.032333764	-0.939553333	0.056023696	2.088387802	1.251628239	HDACi
A549	TSA	P18283	GPX2	0.524931827	0.517926922	0.006920773	0.521429374	0.004953216	0.009499304	-0.939456236	0.053108699	2.159845387	1.274834339	HDACi
A549	Panobinostat	Q96L91	EP400	0.497851376	0.54500888	0.001988021	0.521430128	0.03334539	0.063949873	-0.939454151	0.03784418	2.70157898	1.422000899	HDACi
PC9	Vorinostat	Q13443	ADAM9	0.515867233	0.527039969	0.00060824	0.521453601	0.007900317	0.015150567	-0.939389209	0.032279137	3.215924969	1.491078084	HDACi
A549	Abexinostat	O95359-3	TACC2	0.524322256	0.518606345	0.000804176	0.5214643	0.00404176	0.007750788	-0.939359606	0.033340971	3.094648642	1.477021753	HDACi
H292	TSA	P05067	APP	0.519957071	0.522974275	0.006450847	0.521465673	0.002133485	0.004091325	-0.939355809	0.051843999	2.190383242	1.28530151	HDACi
A549	Panobinostat	Q8TDB6	DTX3L	0.53496656	0.507975761	0.000640211	0.52147116	0.019085378	0.036599105	-0.939340627	0.032530435	3.193676792	1.48771013	HDACi
H292	TSA	Q460N5	PARP14	0.52752506	0.515440256	0.014922585	0.521482658	0.008545247	0.016386444	-0.939308818	0.071762168	1.826155936	1.144104448	HDACi
A549	CUDC101	Q9BYN7	ZNF341	0.542289912	0.500685956	0.004343013	0.521487934	0.029418439	0.056412502	-0.939294223	0.045794589	2.362208862	1.33918583	HDACi
PC9	TSA	O00193	SMAP	0.499414096	0.543588293	0.063667249	0.521501194	0.031235875	0.059896075	-0.939257538	0.155588711	1.196083917	0.808021916	HDACi
A549	Abexinostat	P15882	CHN1	0.518476003	0.524537232	0.011727815	0.521506618	0.004285937	0.008218374	-0.939242535	0.06460224	1.930782881	1.189752424	HDACi
HCT116	Belinostat	Q9UIG0	BAZ1B	0.430167223	0.612857961	0.047173562	0.521512592	0.12918186	0.247706118	-0.939226007	0.130137859	1.326301331	0.885596342	HDACi
HCT116	TSA	Q96MT1-5	RNF145	0.481648371	0.561406061	0.007297687	0.521527216	0.056397203	0.108138562	-0.939185552	0.054008796	2.136814797	1.267535505	HDACi
H292	Vorinostat	Q12805	EFEMP1	0.486320191	0.5567711	0.014506186	0.521545645	0.049816315	0.095516693	-0.939134573	0.070849221	1.838446764	1.149664921	HDACi
A549	TSA	Q12841	FSTL1	0.591525401	0.451582999	0.021964931	0.5215542	0.098954222	0.189729508	-0.939110909	0.086124624	1.658270157	1.06487266	HDACi
A549	CUDC101	P27216-2	ANXA13	0.562493468	0.480642596	0.006756464	0.521568032	0.057877307	0.110967895	-0.939072647	0.052692827	2.17028051	1.278248499	HDACi
PC9	CUDC101	Q6ZN28	MACC1	0.527315687	0.515924006	0.00074869	0.521619847	0.008055135	0.015442539	-0.938929332	0.033075221	3.125697976	1.480497246	HDACi
PC9	CUDC101	P98172	EFNB1	0.53943502	0.503830964	0.001642313	0.521632992	0.02517587	0.048263569	-0.938892976	0.036451404	2.784544057	1.438285743	HDACi
HCT116	Abexinostat	Q52LW3	ARHGAP29	0.56963475	0.47364248	0.009209675	0.521638615	0.067876785	0.13012224	-0.938877425	0.058672378	2.035755711	1.231566312	HDACi
PSC1	Belinostat	P51688	SGSH	0.376218527	0.667103694	0.072239996	0.52166111	0.205686874	0.394292138	-0.93881521	0.168274431	1.141222287	0.773981869	HDACi
HCT116	Belinostat	Q96PM9	ZNF385A	0.476484566	0.566886021	0.012627288	0.521685294	0.063923482	0.122532651	-0.938748331	0.066632609	1.898689924	1.176313185	HDACi
H292	CUDC101	Q96RT1-8	ERBIN	0.521492031	0.521978883	4.64E-05	0.521735457	0.000344257	0.00065983	-0.938609614	0.028448483	4.3333373	1.54594089	HDACi
HCT116	TSA	Q86XX4-2	FRAS1	0.505125582	0.538356761	0.001283172	0.521741172	0.023497991	0.045037641	-0.938593811	0.035211949	2.891715102	1.453309939	HDACi
A549	Belinostat	Q719H9	KCTD1	0.553541849	0.489965561	0.011274723	0.521753705	0.044955224	0.086161773	-0.938559155	0.063517325	1.947894132	1.197107801	HDACi
PC9	Vorinostat	P18564	ITGB6	0.545874978	0.497708135	0.00471681	0.521791557	0.034059102	0.065273386	-0.938454495	0.046807269	2.32635158	1.329686699	HDACi
PC9	TSA	Q7Z3G6	PRICKLE2	0.458580694	0.585013811	0.019532516	0.521797253	0.089401715	0.1713342	-0.938438747	0.081292405	1.709241805	1.089950027	HDACi
A549	TSA	Q15678	PTPN14	0.476809596	0.566830742	0.0084647	0.521820169	0.063654563	0.121985632	-0.938375388	0.056819275	2.072388445	1.245504312	HDACi
H292	CUDC101	Q9UN79	SOX13	0.58218671	0.461472593	0.013958841	0.521829652	0.085357771	0.163574014	-0.93834917	0.069572711	1.855150639	1.157561074	HDACi
A549	TSA	Q96PU8	QKI	0.580198028	0.463557271	0.013862436	0.521877649	0.08247747	0.158039859	-0.938216478	0.069356263	1.85816045	1.158914313	HDACi
PC9	Belinostat	Q9P270	SLAIN2	0.571619263	0.472168263	0.012442774	0.521893763	0.070322477	0.134744811	-0.938171934	0.066277059	1.905082793	1.17863677	HDACi
A549	CUDC101	P16144	ITGB4	0.596683999	0.447109409	0.021616054	0.521896704	0.105765207	0.202655442	-0.938163804	0.085422937	1.665223581	1.068425499	HDACi
PC9	Belinostat	Q5CZC0	FSIP2	0.488852485	0.55501666	0.007573385	0.521934573	0.046785136	0.089637933	-0.938059127	0.054597659	2.12070995	1.262825981	HDACi
A549	Vorinostat	P10826	RARB	0.502864993	0.541079431	0.002807264	0.521972212	0.027021688	0.051768443	-0.93795509	0.04097778	2.551716803	1.387451573	HDACi
H292	Belinostat	P13726	F3	0.397263352	0.646813635	0.146844743	0.522038493	0.176458697	0.338018556	-0.937771905	0.266871687	0.833141596	0.573697499	HDACi
PC9	Belinostat	Q8TBZ3-7	WDR20	0.559893006	0.484239105	0.004889265	0.522066056	0.053495387	0.102468617	-0.937695736	0.047324762	2.310756391	1.324911565	HDACi
A549	Panobinostat	O95251	KAT7	0.513880644	0.530270466	0.002664811	0.522075555	0.011589354	0.022198615	-0.937669485	0.040451275	2.574333512	1.39306779	HDACi
PSC1	TSA	Q96JM2-3	ZNF462	0.523572459	0.520779978	0.11924862	0.522176219	0.001974582	0.003781448	-0.93739134	0.232320479	0.923546639	0.633912505	HDACi
PSC1	Abexinostat	Q8NCH0	CHST14	0.560945486	0.483435589	0.011729659	0.522190537	0.054807774	0.104957424	-0.93735178	0.064604467	1.930714606	1.189737453	HDACi
HCT116	CUDC101	Q8IXQ6-2	PARP9	0.519123035	0.525258681	9.38E-05	0.522190858	0.004338557	0.008308374	-0.937350894	0.029389659	4.027672973	1.531805446	HDACi
H292	CUDC101	Q96PM9	ZNF385A	0.554365827	0.490039519	0.007093127	0.522202673	0.045485569	0.087103286	-0.937318253	0.05355011	2.14916228	1.271239636	HDACi
PC9	CUDC101	Q9H6T0	ESRP2	0.58622475	0.458188513	0.014045409	0.522206631	0.090535292	0.173370628	-0.937307317	0.069768631	1.852465615	1.1563398	HDACi
A549	Abexinostat	Q15293	RCN1	0.471267366	0.57318044	0.013729424	0.522223903	0.072063425	0.137993349	-0.937259601	0.069077648	1.862347668	1.160662461	HDACi
PC9	Abexinostat	Q5VV17	OTUD1	0.699648209	0.344817519	0.092619652	0.522232864	0.250903187	0.48044312	-0.937234845	0.197046977	1.033296857	0.705430223	HDACi
HCT116	Belinostat	Q6YHK3	CD109	0.541740629	0.502768931	0.001982916	0.52225478	0.027557152	0.052765726	-0.937174303	0.03782921	2.702695647	1.422172726	HDACi
HCT116	CUDC101	P54760	EPHB4	0.534333507	0.510201667	0.001874693	0.522267587	0.017063788	0.0326725	-0.937138924	0.037429039	2.727069737	1.426791323	HDACi
PSC1	Belinostat	Q9H1B7	IRF2BPL	0.375081404	0.669472093	0.118768101	0.522276748	0.208165652	0.398573462	-0.937113618	0.231738333	0.925300188	0.635002122	HDACi
PC9	TSA	Q15652	JMJD1C	0.541176244	0.503379955	0.002573364	0.522278099	0.026726012	0.051171995	-0.937109887	0.040104566	2.589498746	1.396806181	HDACi
A549	CUDC101	O75363	BCAS1	0.527156772	0.517408643	0.001359403	0.522282707	0.006892968	0.013197772	-0.937097158	0.035323301	2.866651784	1.451938724	HDACi
A549	Vorinostat	P05423	POLR3D	0.507453368	0.537152859	0.025455391	0.522303113	0.021000712	0.040207901	-0.937040792	0.092803774	1.594220233	1.032434362	HDACi
A549	Panobinostat	Q15678	PTPN14	0.491755246	0.552966126	0.003891826	0.522360686	0.043282628	0.082859659	-0.936881775	0.044398884	2.409846545	1.35262795	HDACi
H292	Belinostat	Q03169	TNFAIP2	0.530428345	0.514296718	0.000283144	0.522362532	0.011406783	0.021836908	-0.936876677	0.03109096	3.547992054	1.507365873	HDACi
HCT116	CUDC101	A6NI28	ARHGAP42	0.572758875	0.471977481	0.012591203	0.522368178	0.071263207	0.13642333	-0.936861082	0.066559773	1.899932772	1.176788167	HDACi
H292	Vorinostat	O94964-2	SOGA1	0.539329258	0.505422753	0.00103799	0.522376006	0.023975519	0.045897053	-0.936839464	0.034171175	2.983807038	1.466340091	HDACi
HCT116	CUDC101	Q9H2F5	EPC1	0.517420207	0.527426837	0.014172175	0.522423522	0.007075755	0.013544098	-0.93670824	0.070019585	1.848563495	1.154780465	HDACi
H292	Panobinostat	P43353	ALDH3B1	0.538768576	0.506097448	0.006483499	0.522433012	0.023101976	0.044219977	-0.936682033	0.051925389	2.188190543	1.284620244	HDACi
HCT116	CUDC101	Q14145	KEAP1	0.519221729	0.525682583	0.000102249	0.522452156	0.004568514	0.008744367	-0.936629168	0.02958662	3.990340239	1.528904643	HDACi
PSC1	CUDC101	Q96L73	NSD1	0.600836637	0.444115486	0.108244877	0.522476062	0.110818589	0.21210271	-0.936563156	0.21799201	0.96559265	0.661559424	HDACi
PC9	Ralimetinib	Q9Y2J8	PADI2	0.514439732	0.530531146	0.00539889	0.522485439	0.011378348	0.021777349	-0.936537262	0.048898168	2.267695552	1.310707409	Ralimetinib
HCT116	Belinostat	O15265-2	ATXN7	0.455411544	0.589666421	0.02283477	0.522538982	0.094932533	0.181675505	-0.936389426	0.087874282	1.641403366	1.056138212	HDACi
PSC1	CUDC101	Q01543	FLI1	0.582963109	0.462121695	0.121534191	0.522542402	0.085447783	0.163523157	-0.936379984	0.235243594	0.915301526	0.628482194	HDACi
A549	CUDC101	P15822	HIVEP1	0.63946954	0.40561764	0.04313521	0.52254359	0.165358264	0.316448747	-0.936376705	0.12358075	1.365168087	0.908049174	HDACi
PC9	CUDC101	Q8IV50	LYSMD2	0.596875841	0.448221306	0.018840211	0.522548573	0.10511463	0.201157625	-0.936362947	0.079888526	1.724914242	1.097515592	HDACi
A549	Belinostat	P20962	PTMS	0.540808011	0.504313915	0.002377504	0.522560963	0.025805222	0.049382224	-0.936328741	0.039304701	2.623878666	1.405555505	HDACi
A549	TSA	Q96GM5	SMARCD1	0.538582594	0.506544522	0.001406017	0.522563558	0.022654339	0.043352312	-0.936321576	0.035464256	2.852009308	1.45020915	HDACi
A549	Vorinostat	O94964-2	SOGA1	0.500348493	0.544790085	0.00600155	0.522569289	0.031424951	0.060135472	-0.936305753	0.050586477	2.221736568	1.295965564	HDACi
H292	Belinostat	Q9UMD9	COL17A1	0.513498233	0.531667264	0.000615291	0.522582749	0.012847445	0.024584518	-0.936268596	0.032336746	3.21091952	1.490303678	HDACi
A549	Abexinostat	Q96PU8	QKI	0.53178299	0.513389786	0.009904514	0.522586388	0.013005959	0.024887674	-0.936258548	0.060340351	2.004166841	1.219392168	HDACi
HCT116	CUDC101	Q8WUM9	SLC20A1	0.454327572	0.590857195	0.018461803	0.522592383	0.096541022	0.184734844	-0.936241998	0.079180063	1.733725882	1.101384157	HDACi
PC9	Abexinostat	O14613	CDC42EP2	0.663482607	0.381731199	0.06026636	0.522606903	0.199228331	0.381220244	-0.936201913	0.150493429	1.219925035	0.822482462	HDACi
PC9	Abexinostat	P31350-2	RRM2	0.515804049	0.529466547	0.024766712	0.522635298	0.009660845	0.018484869	-0.93612353	0.091486884	1.606131641	1.038641165	HDACi
PC9	CUDC101	Q8N3C7	CLIP4	0.502419841	0.542917625	0.001411137	0.522668733	0.028636258	0.054788543	-0.936031238	0.035515547	2.850430894	1.449581488	HDACi
H292	Abexinostat	Q86UE8	TLK2	0.470368667	0.574982213	0.01091281	0.52267544	0.073972948	0.141527499	-0.936012726	0.062643804	1.9620634	1.203121875	HDACi
HCT116	CUDC101	P51532	SMARCA4	0.524848287	0.520556963	0.006184742	0.522702625	0.003034424	0.005805259	-0.93593769	0.051127369	2.208678443	1.291346553	HDACi
PC9	CUDC101	O76074	PDE5A	0.505057112	0.540386107	0.00285276	0.52272161	0.024981372	0.047790969	-0.935885292	0.041089133	2.544734759	1.386273023	HDACi
PC9	Panobinostat	Q9H5V8	CDCP1	0.532138702	0.513304854	0.000550952	0.522721778	0.013317542	0.025477304	-0.935884827	0.032248279	3.258886259	1.491493459	HDACi
PC9	Abexinostat	O14879	IFIT3	0.585946675	0.459516677	0.016988992	0.522731676	0.089399509	0.171023707	-0.935857509	0.076161426	1.769832387	1.118264932	HDACi
A549	Ralimetinib	O60427	FADS1	0.46411144	0.58135346	0.039168481	0.52273245	0.082902627	0.158594759	-0.935855373	0.117016099	1.407063267	0.931754386	Ralimetinib
H292	Abexinostat	P23921	RRM1	0.479211436	0.566267884	0.008900927	0.52273966	0.061558205	0.117760732	-0.935835474	0.057896599	2.050564746	1.237346945	HDACi
HCT116	Vorinostat	Q9UFB7	ZBTB47	0.606817981	0.438751231	0.099541358	0.522784606	0.118841138	0.227323332	-0.935711436	0.206411321	1.001996437	0.685266486	HDACi
A549	Vorinostat	Q96PU8	QKI	0.567347559	0.478235228	0.01075205	0.522791393	0.063011933	0.120529783	-0.935692704	0.062304627	1.968508725	1.205479701	HDACi
H292	Belinostat	Q96PM9	ZNF385A	0.554828039	0.490809197	0.007093415	0.522818618	0.045268158	0.086584823	-0.935617578	0.053550846	2.149144617	1.271233662	HDACi
PC9	Panobinostat	Q13308-6	PTK7	0.556446355	0.489191626	0.005108143	0.52281899	0.047556275	0.090961262	-0.93561655	0.048019784	2.29173692	1.318579795	HDACi
H292	Vorinostat	P98172	EFNB1	0.53124473	0.514433979	0.000638086	0.522839354	0.011886996	0.022735465	-0.935560357	0.032507906	3.19512092	1.488011004	HDACi
A549	Panobinostat	Q9NXG6-3	P4HTM	0.510952948	0.534787202	0.016689705	0.522870075	0.016853362	0.03223241	-0.935475591	0.075510303	1.777551335	1.121993789	HDACi
HCT116	CUDC101	Q6PL18	ATAD2	0.529351827	0.516389453	0.001416703	0.52287064	0.009165783	0.017529733	-0.935474033	0.035547766	2.848721064	1.449187686	HDACi
A549	Panobinostat	P28370	SMARCA1	0.505986048	0.539756357	0.001988415	0.522871202	0.023879215	0.045669401	-0.935472481	0.037848342	2.701493007	1.421953136	HDACi
H292	Panobinostat	Q9UIF8	BAZ2B	0.469857553	0.575920492	0.010654455	0.522889023	0.074997824	0.143429715	-0.935423311	0.06210217	1.972468752	1.206893225	HDACi
A549	TSA	Q92481-2	TFAP2B	0.449806319	0.596031969	0.021670098	0.522919144	0.103397149	0.197730662	-0.935340207	0.085534133	1.664139115	1.067860544	HDACi
HCT116	Vorinostat	Q9NQV6-6	PRDM10	0.468146855	0.577768083	0.082059376	0.522957469	0.077513913	0.148222213	-0.935234475	0.18230889	1.085871788	0.739192154	HDACi
HCT116	TSA	Q13751	LAMB3	0.537119069	0.508984735	0.018214205	0.523051902	0.019893979	0.038034426	-0.934973983	0.078724853	1.739589776	1.103888142	HDACi
PC9	Abexinostat	Q9UMD9	COL17A1	0.509543863	0.536597762	0.001082651	0.523070813	0.019129996	0.036572478	-0.934921825	0.034373324	2.965511394	1.46377847	HDACi
PSC1	Panobinostat	B3KU38	IQCJ-SCHIP1	0.48508363	0.561126542	0.163391938	0.523105086	0.053770459	0.102790932	-0.934827298	0.286941989	0.786769377	0.542205896	HDACi
HCT116	Panobinostat	Q16877	PFKFB4	0.496875241	0.549362208	0.003410189	0.523118724	0.03711389	0.070947356	-0.934789685	0.042950152	2.467221556	1.36703529	HDACi
PSC1	Vorinostat	Q16832	DDR2	0.489984153	0.556317269	0.0300048	0.523150711	0.046904596	0.089657904	-0.934701472	0.10114706	1.522809263	0.995046735	HDACi
PC9	Panobinostat	Q9BRK4	LZTS2	0.541703734	0.504609123	0.006711528	0.523156429	0.026229851	0.050137683	-0.934685705	0.052572354	2.173178607	1.27924258	HDACi
A549	Abexinostat	Q9UBB4	ATXN10	0.506705721	0.539657991	0.001385904	0.523181856	0.023300774	0.044536662	-0.934615585	0.035417236	2.858266841	1.450785333	HDACi
A549	TSA	Q9UKA9-3	PTBP2	0.531815534	0.514691955	0.006518476	0.523253744	0.012108198	0.023140204	-0.934417365	0.052039647	2.185853923	1.28366566	HDACi
HCT116	Vorinostat	Q8NBI5-2	SLC43A3	0.446684749	0.599876137	0.039108423	0.523280443	0.108322669	0.207006914	-0.934343754	0.116926341	1.407729691	0.932087641	HDACi
PC9	Vorinostat	P11166	SLC2A1	0.533780506	0.512810626	0.0302338	0.523295566	0.014827945	0.028335697	-0.934302059	0.101565188	1.51950727	0.993255123	HDACi
PC9	CUDC101	Q13873	BMPR2	0.509491758	0.537175078	0.001078823	0.523333418	0.019575063	0.037404573	-0.934197709	0.034335914	2.967049726	1.464251393	HDACi
PC9	TSA	Q9UPT8	ZC3H4	0.563817762	0.482871528	0.005670104	0.523344645	0.057237631	0.109368905	-0.934166758	0.049686232	2.24640895	1.303763936	HDACi
H292	Belinostat	Q9H4G0	EPB41L1	0.530053116	0.516667921	0.007668549	0.523360519	0.009464762	0.018084594	-0.934123001	0.054829215	2.115286816	1.260987973	HDACi
HCT116	Belinostat	Q15596	NCOA2	0.523721121	0.523006069	0.007236991	0.523363595	0.000505618	0.000966093	-0.934114521	0.053884551	2.140441946	1.268535735	HDACi
HCT116	Panobinostat	Q9H2F5	EPC1	0.462704737	0.584185831	0.01647608	0.523445284	0.085900105	0.164105223	-0.933889355	0.075103722	1.783146119	1.124338538	HDACi
HCT116	CUDC101	P78347	GTF2I	0.519186347	0.527720677	0.003487421	0.523453512	0.006034682	0.011528593	-0.933866678	0.043150841	2.457495633	1.365010734	HDACi
HCT116	Abexinostat	P23497-4	SP100	0.616747745	0.430161501	0.050325993	0.523454623	0.131936399	0.252049352	-0.933863616	0.135135649	1.298207649	0.869230069	HDACi
PSC1	Panobinostat	P21246	PTN	0.547796961	0.499117333	0.010311272	0.523457147	0.034421695	0.065758382	-0.93385666	0.061316107	1.986687768	1.212425423	HDACi
H292	Panobinostat	O94964-2	SOGA1	0.529381909	0.517563081	0.000133851	0.523472495	0.008357173	0.015964876	-0.93381436	0.029670807	3.873378161	1.527670639	HDACi
H292	Abexinostat	P42685	FRK	0.522254739	0.524794455	0.003493278	0.523524597	0.001795851	0.003430308	-0.933670774	0.043161525	2.45676686	1.364903223	HDACi
H292	Abexinostat	Q14126	DSG2	0.556512673	0.490565683	0.006648143	0.523539178	0.046631564	0.089069865	-0.933630592	0.052382064	2.177299643	1.280817394	HDACi
HCT116	CUDC101	Q9H2P0	ADNP	0.530858742	0.516246444	0.002196563	0.523552593	0.010332455	0.019735277	-0.933593625	0.038589189	2.658256411	1.413534352	HDACi
HCT116	Panobinostat	Q6PCB6	ABHD17C	0.539267299	0.507838338	0.001634898	0.523552818	0.022223631	0.042447735	-0.933593005	0.036421121	2.786509289	1.43864669	HDACi
PC9	Abexinostat	P54760	EPHB4	0.514930441	0.532180473	0.002910167	0.523555457	0.012197615	0.023297655	-0.933585735	0.041286889	2.536082161	1.384187838	HDACi
HCT116	CUDC101	Q00587	CDC42EP1	0.43321399	0.613923514	0.033113199	0.523568752	0.12778093	0.244057594	-0.933549099	0.106690729	1.479998856	0.971873318	HDACi
PSC1	CUDC101	O60353	FZD6	0.509015115	0.538145446	0.019796391	0.523580281	0.020598254	0.039341158	-0.933517331	0.081785517	1.703413987	1.087323595	HDACi
HCT116	Vorinostat	O43278	SPINT1	0.467819365	0.579374852	0.018491469	0.523597108	0.078881641	0.150653318	-0.933470965	0.079231147	1.733028578	1.101104058	HDACi
H292	Panobinostat	Q5TGL8	PXDC1	0.50992635	0.537356363	0.004439685	0.523641356	0.019395948	0.03704052	-0.933349052	0.046028494	2.352647869	1.336973234	HDACi
A549	Panobinostat	O15403	SLC16A6	0.45897101	0.588440776	0.161462531	0.523705893	0.091548949	0.174809851	-0.933171256	0.284565613	0.791928243	0.545817581	HDACi
HCT116	Belinostat	Q15742	NAB2	0.587120597	0.460297877	0.022556631	0.523709237	0.089677205	0.171234721	-0.933162045	0.087320481	1.646725759	1.05888388	HDACi
PSC1	Abexinostat	P78410	BTN3A2	0.475660756	0.571763655	0.009227106	0.523712206	0.067955011	0.129756402	-0.933153866	0.058712568	2.034934483	1.231268921	HDACi
H292	Vorinostat	Q15678	PTPN14	0.538273856	0.509179093	0.000789916	0.523726474	0.020573104	0.039282154	-0.93311456	0.033340971	3.102419318	1.477021753	HDACi
A549	CUDC101	P10070	GLI2	0.539702998	0.507807648	0.000964946	0.523755323	0.022553418	0.043060981	-0.933035094	0.034059607	3.015496807	1.467760373	HDACi
PC9	Panobinostat	P20929-3	NEB	0.508403392	0.539118166	0.002294105	0.523760779	0.021718625	0.041466688	-0.933020066	0.039037216	2.639386782	1.408521167	HDACi
PSC1	Abexinostat	P09913	IFIT2	0.497980714	0.549638423	0.002298019	0.523809569	0.036527517	0.069734344	-0.932885681	0.039039872	2.638646457	1.408491614	HDACi
HCT116	Vorinostat	Q5XXA6	ANO1	0.469286569	0.578349302	0.014060069	0.523817936	0.077118998	0.147224814	-0.932862636	0.069811782	1.852012544	1.156071273	HDACi
H292	Belinostat	Q16625	OCLN	0.515282509	0.5323584	0.013316757	0.523820455	0.012074479	0.023050796	-0.932855698	0.068130753	1.875601538	1.166656812	HDACi
PC9	Panobinostat	Q9UIU6	SIX4	0.515743372	0.531918952	0.007150561	0.523831162	0.011437863	0.021835017	-0.932826209	0.053677532	2.145659874	1.270207461	HDACi
A549	Vorinostat	P17480	UBTF	0.511467421	0.536202862	0.002637063	0.523835142	0.017490598	0.033389508	-0.932815248	0.040394829	2.578879556	1.393674227	HDACi
A549	Abexinostat	O75354	ENTPD6	0.520448104	0.527227723	0.009728509	0.523837913	0.004793914	0.009151522	-0.932807614	0.059928073	2.011953729	1.22236969	HDACi
A549	TSA	Q96BD5-3	PHF21A	0.541989427	0.50580025	0.006322186	0.523894839	0.025589613	0.048844942	-0.932650846	0.051545014	2.199132714	1.287813338	HDACi
PC9	TSA	Q9H2D6	TRIOBP	0.534066816	0.513725627	0.00049657	0.523896221	0.014383393	0.027454661	-0.932647038	0.032248279	3.304019854	1.491493459	HDACi
HCT116	Vorinostat	Q5T5U3	ARHGAP21	0.504946901	0.542883279	0.01396528	0.52391509	0.02682507	0.051201179	-0.932595079	0.069586256	1.854950355	1.157476528	HDACi
HCT116	Vorinostat	Q9H7T9-2	AUNIP	0.633591737	0.414326897	0.071772872	0.523959317	0.155043655	0.295907813	-0.932473298	0.167584591	1.144039676	0.775765917	HDACi
H292	CUDC101	Q86WR7	PROSER2	0.524472121	0.523448412	0.001975908	0.523960267	0.000723872	0.00138154	-0.932470682	0.037824427	2.704233339	1.422227647	HDACi
A549	Abexinostat	Q9NZN8	CNOT2	0.522875021	0.525073325	7.55E-05	0.523974173	0.001554436	0.002966627	-0.932432392	0.028448483	4.121772406	1.54594089	HDACi
A549	TSA	Q86XX4-2	FRAS1	0.553357555	0.494643196	0.003318099	0.524000376	0.041517321	0.079231473	-0.932360249	0.042656182	2.479110671	1.370018016	HDACi
PC9	Belinostat	Q9UM47	NOTCH3	0.557073058	0.490938614	0.005991575	0.524005836	0.046764114	0.089243498	-0.932345214	0.050563176	2.22245899	1.296165653	HDACi
A549	TSA	P10070	GLI2	0.527963705	0.52007622	0.000496042	0.524019963	0.005577294	0.010643285	-0.932306322	0.032248279	3.304481635	1.491493459	HDACi
PC9	Belinostat	Q9H446	RWDD1	0.508232287	0.539815903	0.002664266	0.524024095	0.022332989	0.042618247	-0.932294945	0.040451275	2.574422411	1.39306779	HDACi
HCT116	Vorinostat	Q99988	GDF15	0.447851429	0.600275572	0.030948391	0.5240635	0.107780145	0.205662376	-0.932186462	0.102780445	1.509361918	0.988089505	HDACi
A549	Abexinostat	Q9HBM1	SPC25	0.481546054	0.566586229	0.006969787	0.524066141	0.060132485	0.114742167	-0.932179193	0.053218178	2.156780467	1.273939996	HDACi
HCT116	Vorinostat	Q96MT1-5	RNF145	0.501599243	0.546568574	0.005460083	0.524083908	0.031798119	0.060673717	-0.932130283	0.049066845	2.262800769	1.309211869	HDACi
H292	TSA	P48029-2	SLC6A8	0.492985252	0.555199324	0.00457895	0.524092288	0.043991992	0.0839394	-0.932107214	0.046460266	2.339234072	1.332918304	HDACi
HCT116	Panobinostat	Q9NQ84-2	GPRC5C	0.525571106	0.522626308	0.000214169	0.524098707	0.002082286	0.003973081	-0.932089545	0.030437499	3.669244297	1.516591031	HDACi
PC9	Vorinostat	Q15911	ZFHX3	0.53418609	0.514106251	0.014036557	0.524146171	0.014198591	0.027088991	-0.931958897	0.069744564	1.852739398	1.156489634	HDACi
H292	Abexinostat	P04626	ERBB2	0.515433126	0.532862045	0.000326936	0.524147585	0.012324107	0.023512666	-0.931955004	0.031470329	3.485537393	1.50209872	HDACi
PSC1	Panobinostat	P14317	HCLS1	0.517654271	0.530677295	0.17649832	0.524165783	0.009208668	0.017568236	-0.931904916	0.30240637	0.753259425	0.519409065	HDACi
PSC1	Ralimetinib	Q99988	GDF15	0.651820867	0.396525427	0.084429715	0.524173147	0.180521137	0.344392188	-0.931884648	0.185677853	1.073504677	0.731239894	Ralimetinib
PC9	Abexinostat	O95372	LYPLA2	0.592858943	0.455511471	0.025895875	0.524185207	0.097119328	0.185276744	-0.931851455	0.093631121	1.586769418	1.028579777	HDACi
A549	Panobinostat	Q8WUM9	SLC20A1	0.427054582	0.62133549	0.180610079	0.524195036	0.137377347	0.262072965	-0.931824402	0.307264764	0.743258018	0.51248724	HDACi
A549	Abexinostat	O75911	DHRS3	0.558024115	0.490396208	0.004107238	0.524210161	0.047820152	0.091223245	-0.931782775	0.045117207	2.386450155	1.345657796	HDACi
PSC1	Vorinostat	O75843	AP1G2	0.6094301	0.439014382	0.025427088	0.524222241	0.12050211	0.229868367	-0.931749531	0.092757563	1.59470338	1.032650668	HDACi
HCT116	CUDC101	Q9NYT0	PLEK2	0.516887439	0.531607224	0.000268202	0.524247331	0.01040846	0.019854102	-0.931680483	0.031055835	3.571537598	1.507856792	HDACi
HCT116	Abexinostat	Q15326	ZMYND11	0.435648842	0.612889859	0.038794182	0.52426935	0.125328325	0.239053313	-0.931619889	0.116394996	1.411233397	0.934065691	HDACi
A549	Abexinostat	Q49AM3	TTC31	0.624387694	0.424155853	0.04169767	0.524271774	0.141585292	0.270060872	-0.93161322	0.121245108	1.379888214	0.916335775	HDACi
A549	Vorinostat	O60936-3	NOL3	0.55563841	0.492919051	0.004332821	0.52427873	0.044349284	0.084591042	-0.931594078	0.045751657	2.363229253	1.33959317	HDACi
HCT116	Panobinostat	P98170	XIAP	0.550485491	0.498139187	0.002431202	0.524312339	0.037014426	0.070596138	-0.931501597	0.039502923	2.614178885	1.403370764	HDACi
A549	Abexinostat	P54725	RAD23A	0.516072354	0.532616287	0.000499377	0.524344321	0.011698328	0.022310393	-0.931413599	0.032248279	3.301571464	1.491493459	HDACi
A549	Vorinostat	Q9NSI6	BRWD1	0.495289042	0.553488895	0.005099851	0.524388969	0.04115351	0.078478978	-0.931290758	0.047999805	2.292442517	1.318760525	HDACi
HCT116	TSA	Q9ULF5	SLC39A10	0.608070453	0.440756589	0.030666217	0.524413521	0.118308767	0.225602054	-0.931223211	0.102288487	1.513339794	0.990173243	HDACi
PC9	Vorinostat	Q15652	JMJD1C	0.534382429	0.514468417	0.002425324	0.524425423	0.014081333	0.026850973	-0.931190469	0.039480947	2.615230173	1.403612435	HDACi
PSC1	Belinostat	O75095	MEGF6	0.678719201	0.370182758	0.088832293	0.52445098	0.218168212	0.415993525	-0.931120165	0.19191494	1.051429129	0.716891216	HDACi
PSC1	Panobinostat	O60266	ADCY3	0.559486991	0.48959867	0.027307815	0.524542831	0.049418506	0.094212528	-0.930867516	0.096219875	1.563713043	1.01673521	HDACi
H292	Belinostat	Q14767	LTBP2	0.506033135	0.543158468	0.01068742	0.524595802	0.026251574	0.050041526	-0.930721833	0.062165067	1.971127131	1.206453595	HDACi
PC9	CUDC101	Q6UB99	ANKRD11	0.557697544	0.491543838	0.006112617	0.524620691	0.046777734	0.089164868	-0.930653386	0.050949347	2.2137728	1.292861379	HDACi
PC9	Belinostat	Q76LX8	ADAMTS13	0.467559152	0.581695818	0.05224719	0.524627485	0.080706811	0.153836414	-0.930634703	0.13809487	1.281937063	0.859822453	HDACi
H292	Abexinostat	O75764	TCEA3	0.497203869	0.552058886	0.034106197	0.524631378	0.038788355	0.073934492	-0.930623998	0.108420343	1.46716671	0.964889223	HDACi
HCT116	Belinostat	Q6ZUT9-2	DENND5B	0.50180027	0.547560738	0.016418523	0.524680504	0.032357537	0.061670935	-0.930488911	0.074970077	1.784665905	1.125112041	HDACi
HCT116	Panobinostat	Q8ND24	RNF214	0.666706005	0.382822125	0.170372669	0.524764065	0.200736216	0.382526606	-0.930259166	0.295227653	0.768600073	0.529842967	HDACi
A549	CUDC101	Q12864	CDH17	0.517210293	0.532369488	0.001128055	0.52478989	0.01071917	0.020425641	-0.930188167	0.034494295	2.947669549	1.462252721	HDACi
H292	Panobinostat	P30679	GNA15	0.507830021	0.541775731	0.001140851	0.524802876	0.024003242	0.045737634	-0.930152468	0.034534052	2.942771092	1.461752458	HDACi
PSC1	Belinostat	Q01826-2	SATB1	0.34087899	0.708756223	0.182609665	0.524817606	0.260128486	0.495655029	-0.930111975	0.309586907	0.738476239	0.509217415	HDACi
A549	Panobinostat	Q15652	JMJD1C	0.517973679	0.53167895	0.000592418	0.524826315	0.00969109	0.018465327	-0.930088037	0.032248279	3.227371701	1.491493459	HDACi
PC9	TSA	P78560	CRADD	0.622309771	0.427345655	0.048538531	0.524827713	0.137860449	0.262677533	-0.930084193	0.132231116	1.31391337	0.878666337	HDACi
H292	Abexinostat	Q96H12	MSANTD3	0.479427015	0.570266308	0.010676874	0.524846662	0.06423308	0.122384469	-0.930032105	0.06213987	1.971555898	1.206629662	HDACi
A549	TSA	Q9BW85	YJU2	0.521688515	0.528052424	0.018697814	0.52487047	0.004499964	0.008573475	-0.929966664	0.079630153	1.728209164	1.098922452	HDACi
HCT116	Belinostat	Q5T7W0	ZNF618	0.501382982	0.548450842	0.007884861	0.524916912	0.033282002	0.063404325	-0.929839015	0.05536869	2.103205969	1.256735754	HDACi
H292	Abexinostat	Q9NXG6-3	P4HTM	0.496334021	0.553520148	0.029268488	0.524927085	0.040436699	0.077032982	-0.929811057	0.099810622	1.533599713	1.000823239	HDACi
A549	TSA	Q8IYT8	ULK2	0.631031693	0.41887082	0.036795181	0.524951256	0.150020392	0.285779661	-0.929744625	0.113046273	1.434209057	0.946743752	HDACi
PC9	Vorinostat	Q9UPQ0-3	LIMCH1	0.510679225	0.539265522	0.00135746	0.524972374	0.020213564	0.038504053	-0.929686591	0.035323301	2.867272864	1.451938724	HDACi
HCT116	Belinostat	Q9BZX2	UCK2	0.562143678	0.487829547	0.004773179	0.524986612	0.052548026	0.100094031	-0.929647462	0.04700658	2.321192279	1.327841341	HDACi
PC9	CUDC101	Q76M96-2	CCDC80	0.541510123	0.508463393	0.006658539	0.524986758	0.023367567	0.044510773	-0.929647061	0.05240941	2.176621061	1.280590727	HDACi
PSC1	Belinostat	O75843	AP1G2	0.556548327	0.493519127	0.012104152	0.525033727	0.044568375	0.084886689	-0.929517994	0.065512708	1.91706564	1.183674451	HDACi
PSC1	Panobinostat	Q00765	REEP5	0.5119859	0.538147311	0.028874234	0.525066606	0.018498911	0.035231551	-0.929427652	0.099072001	1.539489524	1.004049065	HDACi
HCT116	Belinostat	Q9NYT0	PLEK2	0.434920155	0.615241547	0.034500527	0.525080851	0.12750648	0.242832088	-0.929388511	0.109103861	1.462174272	0.962159879	HDACi
PSC1	Belinostat	Q9GZU8	PSME3IP1	0.315465343	0.734713791	0.151704094	0.525089567	0.296453421	0.564576863	-0.929364563	0.272835675	0.8190027	0.564098844	HDACi
A549	TSA	P02760	AMBP	0.457931423	0.592414181	0.404948765	0.525172802	0.09509367	0.181071201	-0.929135892	0.537780151	0.392599921	0.269395231	HDACi
PC9	Belinostat	Q14332	FZD2	0.472171294	0.578242954	0.011836393	0.525207124	0.07500399	0.142808402	-0.929041608	0.064861296	1.926780626	1.188014379	HDACi
H292	Ralimetinib	Q6NY19	KANK3	0.677153262	0.373334495	0.129622594	0.525243878	0.21483231	0.409014401	-0.928940653	0.245529525	0.887319293	0.609896277	Ralimetinib
PC9	Belinostat	Q86UU0	BCL9L	0.530539646	0.520073485	0.000226267	0.525306565	0.007400694	0.014088332	-0.928768479	0.03059402	3.645378086	1.514363456	HDACi
H292	Panobinostat	Q9H2P0	ADNP	0.527337828	0.523293647	0.000389294	0.525315737	0.002859667	0.005443711	-0.928743289	0.031988696	3.409722095	1.495003457	HDACi
A549	Vorinostat	Q14126	DSG2	0.512587086	0.538065243	0.001653222	0.525326165	0.018015777	0.03429446	-0.928714653	0.036473477	2.781668842	1.438022829	HDACi
PC9	CUDC101	Q9Y5Z0	BACE2	0.477061995	0.573619123	0.019185881	0.525340559	0.0682762	0.129965597	-0.928675122	0.080580701	1.717018252	1.093768961	HDACi
A549	TSA	P51617	IRAK1	0.532439634	0.518324294	0.000979686	0.525381964	0.009981052	0.018997706	-0.928561421	0.034062764	3.008913041	1.467720114	HDACi
A549	Abexinostat	Q6UB99	ANKRD11	0.56339574	0.487402459	0.007212172	0.5253991	0.053735364	0.102275325	-0.928514367	0.053823035	2.141933927	1.269031816	HDACi
A549	Vorinostat	Q9HBM1	SPC25	0.504017425	0.546806702	0.00164444	0.525412064	0.030256588	0.057586397	-0.928478769	0.036454641	2.78398189	1.438247177	HDACi
PC9	Panobinostat	Q5T601	ADGRF1	0.485962618	0.564873917	0.005631838	0.525418268	0.055798715	0.106198658	-0.928461734	0.049568573	2.249349846	1.30479358	HDACi
PC9	Vorinostat	O95864	FADS2	0.567902347	0.482993864	0.007236756	0.525448106	0.060039364	0.114263166	-0.928379807	0.053884551	2.140456059	1.268535735	HDACi
A549	CUDC101	Q15678	PTPN14	0.527877142	0.5230545	5.38E-05	0.525465821	0.003410123	0.006489715	-0.928331169	0.028448483	4.269146205	1.54594089	HDACi
HCT116	Vorinostat	O15551	CLDN3	0.514207012	0.536728185	0.008826333	0.525467599	0.015924874	0.030306101	-0.928326288	0.057689689	2.054219698	1.238901806	HDACi
PSC1	TSA	Q96EI5-2	TCEAL4	0.486343676	0.564604414	0.177606825	0.525474045	0.055338699	0.105311955	-0.928308588	0.303730049	0.75054035	0.51751224	HDACi
HCT116	TSA	Q8WUX1	SLC38A5	0.535839528	0.515180606	0.039136237	0.525510067	0.014608064	0.027797876	-0.928209692	0.116964617	1.40742093	0.931945496	HDACi
PSC1	TSA	Q8WY36	BBX	0.552452774	0.498574922	0.009890162	0.525513848	0.038097395	0.07249551	-0.928199313	0.060301863	2.004796586	1.219669272	HDACi
PSC1	Panobinostat	P13611	VCAN	0.570556776	0.480475799	0.016668514	0.525516288	0.063696869	0.121208174	-0.928192616	0.075482818	1.778103119	1.122151894	HDACi
PSC1	CUDC101	P57087-3	JAM2	0.558720367	0.492479491	0.076768698	0.525599929	0.046839372	0.089116018	-0.927963013	0.174806708	1.114815824	0.757441905	HDACi
PC9	CUDC101	Q8NCN4	RNF169	0.525920206	0.525309737	0.001541621	0.525614972	0.000431667	0.00082126	-0.927921725	0.036051795	2.812022417	1.443073106	HDACi
A549	CUDC101	P48960	ADGRE5	0.530943826	0.520400756	0.007784813	0.525672291	0.007455076	0.014181984	-0.927764404	0.055091755	2.108751797	1.258913396	HDACi
A549	Belinostat	Q9H7C4	SYNC	0.673995882	0.377357243	0.102196318	0.525676563	0.209755193	0.399019489	-0.927752681	0.209937899	0.990564752	0.677909153	HDACi
H292	Panobinostat	Q9UGK3-2	STAP2	0.52837358	0.523080807	0.000936327	0.525727193	0.003742555	0.007118816	-0.927613734	0.033944532	3.028572295	1.469230179	HDACi
HCT116	Belinostat	Q99683	MAP3K5	0.443016604	0.608589833	0.027771321	0.525803219	0.117077953	0.222664961	-0.927405121	0.09704221	1.556403459	1.013039322	HDACi
A549	Abexinostat	O95835	LATS1	0.483234334	0.568446331	0.009253485	0.525840333	0.060253981	0.114586077	-0.927303292	0.058761246	2.033694672	1.230909006	HDACi
PSC1	Abexinostat	Q12983	BNIP3	0.477930847	0.573817317	0.058958976	0.525874082	0.067801973	0.128931954	-0.927210701	0.148445513	1.229450069	0.828432926	HDACi
H292	Vorinostat	P69905	HBA1	0.558389999	0.493386644	0.005938778	0.525888321	0.045964313	0.087403183	-0.927171637	0.050443875	2.226302894	1.297191557	HDACi
H292	CUDC101	P56749	CLDN12	0.622048164	0.429787712	0.046602078	0.525917938	0.135948669	0.258497874	-0.927090389	0.129238937	1.331594718	0.888606622	HDACi
A549	Vorinostat	Q9H9L4	KANSL2	0.397563532	0.654276782	0.05365498	0.525920157	0.18152368	0.345154445	-0.927084303	0.14032502	1.270389966	0.852864889	HDACi
H292	Belinostat	Q9UN19-2	DAPP1	0.636908922	0.414953554	0.060284587	0.525931238	0.156946146	0.298415714	-0.927053905	0.150519359	1.21979371	0.822407641	HDACi
A549	Vorinostat	O95677-4	EYA4	0.595590765	0.456331195	0.02564934	0.52596098	0.098471386	0.187221847	-0.926972323	0.093157617	1.590923813	1.030781628	HDACi
PC9	TSA	Q8TE68	EPS8L1	0.56468975	0.4872522	0.005231918	0.525970975	0.054756617	0.104105777	-0.926944907	0.048392046	2.281339109	1.315226019	HDACi
PC9	Belinostat	O15037	KHNYN	0.538582162	0.51341043	0.011008912	0.525996296	0.017799103	0.033838837	-0.926875455	0.062861935	1.95825559	1.201612251	HDACi
PC9	CUDC101	Q8WUA8	TSKU	0.560535028	0.491516912	0.029303177	0.52602597	0.048803177	0.092777125	-0.926794068	0.099888634	1.533085289	1.000483926	HDACi
HCT116	TSA	Q96BD0	SLCO4A1	0.521929108	0.53018296	6.46E-05	0.526056034	0.005836355	0.01109455	-0.926711616	0.028448483	4.189838127	1.54594089	HDACi
PC9	Panobinostat	P11137	MAP2	0.527176428	0.524962719	0.000460799	0.526069573	0.001565329	0.002975517	-0.926674485	0.032156889	3.336488492	1.492725979	HDACi
A549	Panobinostat	Q9H1U4	MEGF9	0.534598832	0.517596465	0.000591818	0.526097648	0.012022489	0.022852201	-0.926597493	0.032248279	3.227811747	1.491493459	HDACi
HCT116	CUDC101	Q14202	ZMYM3	0.494552294	0.557644946	0.00344778	0.52609862	0.044613242	0.084800151	-0.926594829	0.043029674	2.462460465	1.366231945	HDACi
A549	Abexinostat	Q8ND30	PPFIBP2	0.545000979	0.507207045	0.007613085	0.526104012	0.026724347	0.050796699	-0.926580043	0.054683647	2.118439297	1.262142532	HDACi
PC9	TSA	Q14790-9	CASP8	0.542879664	0.509330997	0.00506751	0.526105331	0.02372249	0.045090762	-0.926576427	0.047911814	2.295205398	1.319557389	HDACi
HCT116	Vorinostat	Q9NUD5	ZCCHC3	0.513777847	0.538504515	0.009798119	0.526141181	0.017484395	0.033231375	-0.926478121	0.060112853	2.008857284	1.221032662	HDACi
A549	Panobinostat	Q9NQ84-2	GPRC5C	0.517865867	0.534416924	0.01523065	0.526141395	0.011703365	0.022243763	-0.926477534	0.072438815	1.817281571	1.140028664	HDACi
HCT116	Belinostat	Q5SSJ5	HP1BP3	0.476592076	0.57576442	0.041969785	0.526178248	0.070125437	0.133273158	-0.926376485	0.12168986	1.377063255	0.914745607	HDACi
HCT116	Vorinostat	Q14686	NCOA6	0.552004608	0.500387342	0.005540063	0.526195975	0.036498919	0.069363736	-0.926327882	0.049304495	2.256485304	1.307113489	HDACi
PC9	CUDC101	Q9NUN5	LMBRD1	0.443786467	0.608643013	0.043997453	0.52621474	0.116571181	0.221527776	-0.926276434	0.12503575	1.356572463	0.902965795	HDACi
HCT116	Vorinostat	Q96BD0	SLCO4A1	0.456299093	0.596250321	0.020899827	0.526274707	0.098960463	0.188039557	-0.926112035	0.083953072	1.679857309	1.075963408	HDACi
PC9	CUDC101	Q15911	ZFHX3	0.561571904	0.490998793	0.012861851	0.526285349	0.049902725	0.094820662	-0.926082862	0.067120199	1.890696519	1.173146767	HDACi
PSC1	Vorinostat	Q9Y240	CLEC11A	0.460629916	0.591945998	0.015760105	0.526287957	0.092854492	0.176432865	-0.926075712	0.073547006	1.802440883	1.133435	HDACi
A549	Belinostat	P32321-2	DCTD	0.510298119	0.542301146	0.000973448	0.526299633	0.022629557	0.042997479	-0.926043707	0.034059607	3.01168724	1.467760373	HDACi
PC9	CUDC101	Q8TB52	FBXO30	0.492602599	0.560057003	0.029611063	0.526329801	0.047697467	0.090622774	-0.925961012	0.100454802	1.528545999	0.9980293	HDACi
A549	Abexinostat	O75362	ZNF217	0.56839545	0.484273821	0.007565115	0.526334635	0.059482974	0.113013603	-0.92594776	0.054586874	2.121184486	1.262911772	HDACi
PC9	TSA	P21741	MDK	0.528810916	0.523882294	0.007319167	0.526346605	0.003485062	0.00662123	-0.925914953	0.054050611	2.135538349	1.267199392	HDACi
PC9	Panobinostat	Q9UKT4	FBXO5	0.532553522	0.520141858	0.000206852	0.52634769	0.008776371	0.016674095	-0.925911979	0.030239351	3.684340873	1.519427534	HDACi
PC9	Panobinostat	Q96BD5-3	PHF21A	0.505897248	0.546808853	0.001562169	0.526353051	0.028928874	0.054960969	-0.925897285	0.036145631	2.806272112	1.441944186	HDACi
HCT116	Panobinostat	Q9P0K8	FOXJ2	0.524777449	0.527930562	7.01E-05	0.526354006	0.002229587	0.004235908	-0.925894667	0.028448483	4.154456702	1.54594089	HDACi
H292	CUDC101	O95361	TRIM16	0.49758928	0.55514594	0.002975352	0.52636761	0.040698705	0.077319926	-0.925857379	0.041444965	2.526461673	1.382528222	HDACi
PC9	Abexinostat	O60664	PLIN3	0.62362316	0.429165578	0.045647641	0.526394369	0.137502275	0.261215322	-0.925784039	0.127685298	1.340581663	0.893859105	HDACi
PC9	Vorinostat	P14209	CD99	0.632252416	0.420595473	0.03967969	0.526423944	0.149664059	0.28430329	-0.925702983	0.117881918	1.401431732	0.928552807	HDACi
HCT116	Vorinostat	Q8NG11	TSPAN14	0.439032475	0.613822673	0.026957435	0.526427574	0.123595334	0.234781269	-0.925693036	0.095575618	1.569321439	1.019652883	HDACi
HCT116	TSA	Q92817	EVPL	0.50963334	0.543228682	0.001149036	0.526431011	0.023755494	0.04512556	-0.925683618	0.034548297	2.939666485	1.461573358	HDACi
PSC1	Abexinostat	P02647	APOA1	0.273013	0.779966075	0.171028498	0.526489538	0.358469957	0.680868149	-0.925523232	0.296018046	0.766931519	0.528681813	HDACi
PC9	TSA	O94964-2	SOGA1	0.48542541	0.567559253	0.007400168	0.526492332	0.058077397	0.110310053	-0.925515576	0.054221955	2.130758431	1.265824829	HDACi
H292	TSA	Q5SYE7	NHSL1	0.532702927	0.520286406	0.005097243	0.526494666	0.008779806	0.016675964	-0.925509179	0.047995848	2.292664693	1.318796329	HDACi
HCT116	Abexinostat	Q9Y5X0	SNX10	0.575024948	0.477997407	0.008377523	0.526511177	0.068608832	0.130308406	-0.925463936	0.056606172	2.076884357	1.247136212	HDACi
PC9	Belinostat	Q9UBY0	SLC9A2	0.483110479	0.569967335	0.014724599	0.526538907	0.061417072	0.116642989	-0.925387956	0.071327275	1.831956525	1.146744371	HDACi
A549	CUDC101	O95395	GCNT3	0.457385646	0.595722739	0.053295988	0.526554193	0.097819097	0.185772135	-0.925346074	0.139767244	1.273305486	0.854594599	HDACi
H292	TSA	Q9H582	ZNF644	0.507620314	0.545501441	0.006666379	0.526560878	0.026786001	0.050869714	-0.925327759	0.052439627	2.176110018	1.280340408	HDACi
HCT116	Vorinostat	Q9Y5U5-2	TNFRSF18	0.584225483	0.469025999	0.027303526	0.526625741	0.081458337	0.154679748	-0.925150054	0.096211821	1.563781264	1.016771567	HDACi
A549	TSA	Q9NP66	HMG20A	0.56217831	0.491242008	0.011885698	0.526710159	0.05015954	0.09523177	-0.924918809	0.064979641	1.924975325	1.18722269	HDACi
HCT116	CUDC101	P84243	H3-3A	0.547143664	0.506338337	0.003056923	0.526741	0.028853723	0.054777819	-0.924834336	0.041696995	2.514715509	1.379895244	HDACi
PC9	Abexinostat	O15243	LEPROT	0.543021234	0.510510226	0.037347208	0.52676573	0.022988754	0.043641324	-0.924766604	0.114006547	1.427741857	0.943070209	HDACi
HCT116	CUDC101	Q9NRZ9	HELLS	0.511970402	0.54156292	0.01199907	0.526766661	0.02092507	0.039723604	-0.924764054	0.065264749	1.920852415	1.185321325	HDACi
HCT116	TSA	Q9Y5U5-2	TNFRSF18	0.549110547	0.504463453	0.028108372	0.526787	0.031570263	0.059929844	-0.924708351	0.09766627	1.551164308	1.010255399	HDACi
A549	Abexinostat	Q96J84-2	KIRREL1	0.546293794	0.507302433	0.005963739	0.526798114	0.027571056	0.052337043	-0.924677915	0.050496906	2.224481343	1.29673523	HDACi
PC9	Belinostat	Q9UNN8	PROCR	0.35499014	0.698610116	0.11873822	0.526800128	0.242976015	0.461229985	-0.924672398	0.231690316	0.925409465	0.635092119	HDACi
PC9	Ralimetinib	Q3V6T2	CCDC88A	0.52514341	0.528477221	0.007485964	0.526810315	0.002357361	0.004474781	-0.9246445	0.054429297	2.125752243	1.264167276	Ralimetinib
H292	Vorinostat	Q569K4	ZNF385B	0.621868135	0.431821381	0.029726342	0.526844758	0.134383348	0.255072004	-0.92455018	0.100664602	1.526858534	0.997123217	HDACi
PSC1	CUDC101	Q9BXS4	TMEM59	0.549522472	0.504183724	0.005067368	0.526853098	0.032059336	0.060850617	-0.924527341	0.047911814	2.295217597	1.319557389	HDACi
H292	Abexinostat	Q6NUJ5	PWWP2B	0.481940632	0.57193762	0.023897175	0.526939126	0.063637481	0.120768183	-0.924291789	0.089869361	1.621653427	1.046388346	HDACi
H292	TSA	Q9ULD2	MTUS1	0.549338525	0.504558548	0.006190383	0.526948536	0.031664225	0.060089786	-0.924266025	0.051142476	2.208282513	1.291218247	HDACi
HCT116	Panobinostat	Q68CR1	SEL1L3	0.515886453	0.538099409	0.0058651	0.526992931	0.015706932	0.029804825	-0.924144485	0.050219694	2.231724616	1.299125937	HDACi
A549	TSA	Q96D09	GPRASP2	0.552030814	0.501974701	0.002283964	0.527002758	0.035395017	0.067162869	-0.924117584	0.039006639	2.641310758	1.408861474	HDACi
PSC1	Panobinostat	O75362	ZNF217	0.525139191	0.52889309	0.001456567	0.52701614	0.002654407	0.005036672	-0.924080949	0.035753991	2.836669431	1.446675471	HDACi
HCT116	Abexinostat	P00533	EGFR	0.552661869	0.501417191	0.003152209	0.52703953	0.03623546	0.068752831	-0.924016922	0.042041925	2.50138499	1.376317403	HDACi
PC9	CUDC101	P61970	NUTF2	0.551089699	0.503089755	0.022209198	0.527089727	0.033941086	0.064393375	-0.923879521	0.086652388	1.653467122	1.062219467	HDACi
PSC1	TSA	Q5T5X7	BEND3	0.551272012	0.502912916	0.014001959	0.527092464	0.034195045	0.064874851	-0.92387203	0.069667741	1.853811188	1.15696827	HDACi
PC9	TSA	Q13740	ALCAM	0.502771546	0.551461335	0.0023428	0.527116441	0.03442888	0.065315512	-0.923806404	0.039161663	2.630264716	1.407138871	HDACi
PSC1	Belinostat	Q14439	GPR176	0.4695218	0.584721635	0.015126639	0.527121718	0.081458584	0.154534676	-0.923791962	0.072222859	1.82025756	1.141325326	HDACi
HCT116	Abexinostat	Q6PL18	ATAD2	0.449618785	0.604629976	0.0335913	0.527124381	0.109609464	0.207938521	-0.923784674	0.107507261	1.473773189	0.968562203	HDACi
HCT116	CUDC101	Q14807	KIF22	0.501298133	0.552991121	0.015701094	0.527144627	0.036552462	0.069340482	-0.923729261	0.07341286	1.804070075	1.134227857	HDACi
PC9	TSA	Q86U42	PABPN1	0.560744719	0.493552596	0.004911353	0.527148657	0.047512006	0.090130185	-0.923718232	0.047408276	2.30879886	1.324145834	HDACi
PC9	Vorinostat	Q13740	ALCAM	0.589140567	0.465163866	0.01767252	0.527152217	0.087664766	0.166298771	-0.923708491	0.077614486	1.752701513	1.110057217	HDACi
PC9	Vorinostat	Q9Y5Y6	ST14	0.551500704	0.502820558	0.006098402	0.527160631	0.034422061	0.065297101	-0.923685462	0.050911838	2.214783917	1.293181224	HDACi
A549	CUDC101	Q86YQ8	CPNE8	0.502670948	0.551660282	0.010394157	0.527165615	0.034640691	0.06571121	-0.923671823	0.061498689	1.983210727	1.21113414	HDACi
H292	Panobinostat	P17275	JUNB	0.509387625	0.544991064	0.012599947	0.527189344	0.025175434	0.047754064	-0.923606884	0.066578353	1.899631279	1.176666952	HDACi
HCT116	CUDC101	Q8TDM6	DLG5	0.495411106	0.559073746	0.009302277	0.527242426	0.045016285	0.085380619	-0.923461629	0.058856138	2.031410719	1.230208239	HDACi
HCT116	Abexinostat	P41182	BCL6	0.585154605	0.469386645	0.237360422	0.527270625	0.08186031	0.15525293	-0.92338447	0.37108874	0.624591695	0.430522224	HDACi
A549	Panobinostat	Q13884	SNTB1	0.58518776	0.469361132	0.123825093	0.527274446	0.081901794	0.155330482	-0.923374016	0.23816182	0.907191337	0.62312786	HDACi
H292	Vorinostat	P48443	RXRG	0.575024898	0.479542912	0.008614953	0.527283905	0.06751596	0.128044795	-0.923348134	0.057245288	2.064747088	1.242260252	HDACi
HCT116	Panobinostat	P13640	MT1G	0.628796875	0.425771887	0.223397156	0.527284381	0.143560346	0.272263603	-0.923346832	0.35569992	0.65092236	0.448916232	HDACi
H292	Abexinostat	Q53TN4	CYBRD1	0.461964042	0.592604782	0.015605084	0.527284412	0.092376953	0.175193787	-0.923346748	0.073256182	1.806733876	1.135155722	HDACi
PC9	Belinostat	Q14790-9	CASP8	0.565678435	0.488931622	0.012310281	0.527305028	0.054268192	0.102916127	-0.923290341	0.066003955	1.909732031	1.18043004	HDACi
A549	Belinostat	Q9NSI6	BRWD1	0.498738874	0.555899372	0.005097881	0.527319123	0.040418576	0.076649175	-0.923251779	0.047995848	2.292610314	1.318796329	HDACi
H292	Belinostat	Q9Y5U2	TSSC4	0.541773674	0.512882051	0.009461922	0.527327862	0.020429462	0.038741481	-0.923227869	0.059257973	2.024020647	1.227253211	HDACi
H292	Abexinostat	O75635	SERPINB7	0.588454053	0.466256035	0.017764831	0.527355044	0.086407047	0.163849855	-0.923153506	0.077806815	1.750438917	1.108982364	HDACi
A549	Abexinostat	Q6N043	ZNF280D	0.52628254	0.528443625	0.00337613	0.527363083	0.001528117	0.002897657	-0.923131514	0.042816563	2.471580902	1.368388198	HDACi
HCT116	CUDC101	Q5TB30	DEPDC1	0.572082039	0.482662416	0.020154918	0.527372227	0.063229221	0.119894863	-0.923106497	0.082485447	1.695618962	1.083622669	HDACi
A549	Belinostat	P35052	GPC1	0.509977688	0.544852825	0.012834281	0.527415257	0.024660446	0.046757172	-0.92298879	0.067060145	1.891628469	1.173535512	HDACi
PC9	Abexinostat	Q14202	ZMYM3	0.48476989	0.570141037	0.01081862	0.527455463	0.060366516	0.114448556	-0.922878812	0.062444305	1.965828129	1.204507165	HDACi
PSC1	TSA	Q8TE76	MORC4	0.562971588	0.491945391	0.119144784	0.52745849	0.050223106	0.095217172	-0.922870535	0.232192887	0.923924967	0.634151089	HDACi
PC9	CUDC101	Q8NEZ2	VPS37A	0.55927706	0.495661916	0.008132459	0.527469488	0.0449827	0.085280193	-0.922840453	0.055959178	2.089778105	1.252128671	HDACi
HCT116	Panobinostat	Q8N3Y3	LARGE2	0.45227988	0.60273331	0.019246455	0.527506595	0.10638664	0.201678313	-0.922738964	0.080689439	1.715649241	1.093183302	HDACi
PC9	Vorinostat	Q9UPN6-2	SCAF8	0.55164371	0.503467406	0.013454103	0.527555558	0.034065791	0.064572897	-0.922605059	0.068445232	1.87114524	1.164656801	HDACi
PC9	TSA	Q6UB99	ANKRD11	0.586798593	0.468375394	0.012491972	0.527586994	0.083737847	0.158718558	-0.922519095	0.066370468	1.903368987	1.17802512	HDACi
A549	Belinostat	Q15652	JMJD1C	0.521009533	0.534211361	0.00057871	0.527610447	0.009335103	0.017693172	-0.922454963	0.032248279	3.237538889	1.491493459	HDACi
PC9	TSA	Q9Y337	KLK5	0.544283194	0.511084165	0.061478402	0.52768368	0.023475259	0.044487369	-0.92225473	0.152364902	1.211277432	0.817115064	HDACi
PC9	Belinostat	Q5BKX5	C19orf54	0.481995005	0.573417021	0.023824298	0.527706013	0.064645128	0.122502163	-0.922193672	0.089727621	1.622979894	1.047073848	HDACi
H292	Abexinostat	Q460N5	PARP14	0.497292931	0.55814124	0.028158907	0.527717086	0.043026252	0.081532801	-0.922163401	0.097760837	1.550384201	1.00983509	HDACi
A549	Vorinostat	Q96C90	PPP1R14B	0.581380137	0.47408855	0.016998881	0.527734344	0.075866609	0.14375909	-0.922116222	0.076179245	1.769579666	1.118163336	HDACi
PSC1	TSA	O94985	CLSTN1	0.620411824	0.435060469	0.102114509	0.527736146	0.1310632	0.248349864	-0.922111293	0.209832849	0.990912547	0.678126523	HDACi
A549	Panobinostat	Q9NWM3	CUEDC1	0.517739639	0.537746683	0.003866107	0.527743161	0.014147116	0.02680682	-0.922092117	0.04434577	2.412726109	1.353147797	HDACi
A549	Panobinostat	P18283	GPX2	0.537861897	0.517649731	0.006398715	0.527755814	0.01429216	0.027081008	-0.922057528	0.051756741	2.193907256	1.286033077	HDACi
HCT116	TSA	P49796	RGS3	0.542492284	0.51302709	0.002423523	0.527759687	0.020835038	0.039478267	-0.92204694	0.039468609	2.615552853	1.403748184	HDACi
H292	TSA	A1IGU5	ARHGEF37	0.567679863	0.487860207	0.020853592	0.527770035	0.05644102	0.106942449	-0.922018654	0.083860885	1.680819128	1.076440559	HDACi
PC9	Vorinostat	P98155	VLDLR	0.542434716	0.513165887	0.000781348	0.527800301	0.020696187	0.039212155	-0.921935921	0.033292655	3.107155652	1.477651568	HDACi
A549	CUDC101	O75376	NCOR1	0.537707684	0.517898472	0.002456733	0.527803078	0.014007228	0.026538739	-0.921928331	0.03961791	2.609642068	1.402108439	HDACi
PC9	Panobinostat	P39687	ANP32A	0.490957219	0.564715595	0.007125268	0.527836407	0.052155047	0.098809113	-0.921837232	0.053623116	2.147198769	1.270647952	HDACi
HCT116	CUDC101	Q96JM2-3	ZNF462	0.48479617	0.570906402	0.007244698	0.527851286	0.060889129	0.115352809	-0.921796564	0.05390192	2.139979714	1.268395762	HDACi
A549	Abexinostat	Q8IVM0-2	CCDC50	0.524677628	0.531095314	0.011832279	0.527886471	0.004537989	0.008596525	-0.921700404	0.064851822	1.926931587	1.188077821	HDACi
H292	Abexinostat	Q6PCT2	FBXL19	0.572563298	0.483283105	0.025240779	0.527923202	0.06313063	0.11958298	-0.921600023	0.092386884	1.597897244	1.034389679	HDACi
PSC1	Panobinostat	Q16832	DDR2	0.530923363	0.525009995	0.016971875	0.527966679	0.004181382	0.007919785	-0.921481214	0.076115251	1.770270187	1.118528318	HDACi
PC9	CUDC101	Q52LW3	ARHGAP29	0.528924473	0.527028642	0.000532771	0.527976557	0.001340555	0.002539042	-0.921454221	0.032248279	3.273459207	1.491493459	HDACi
HCT116	Belinostat	Q9P2E3	ZNFX1	0.435560888	0.620418382	0.034736543	0.527989635	0.130713987	0.247569229	-0.921418486	0.109492247	1.459213405	0.96061663	HDACi
PC9	TSA	P31350-2	RRM2	0.461274958	0.594708205	0.024751806	0.527991581	0.094351554	0.178698974	-0.921413168	0.091464652	1.606393105	1.038746712	HDACi
HCT116	Belinostat	O15264	MAPK13	0.48112427	0.574940038	0.009852121	0.528032154	0.066337766	0.125632057	-0.921302311	0.060233006	2.006470275	1.220165463	HDACi
HCT116	Belinostat	P08648	ITGA5	0.558638415	0.497479341	0.005123585	0.528058878	0.043245996	0.081896164	-0.921229297	0.048040521	2.290426089	1.31839229	HDACi
H292	Panobinostat	P09913	IFIT2	0.536705804	0.519476628	0.000283584	0.528091216	0.012182868	0.023069627	-0.92114095	0.03109096	3.547317522	1.507365873	HDACi
PSC1	Belinostat	Q8WY36	BBX	0.53675335	0.519449363	0.011199805	0.528101357	0.012235766	0.023169352	-0.921113248	0.063340813	1.950789527	1.198316368	HDACi
PC9	Panobinostat	Q9BX79-4	STRA6	0.568922169	0.487323091	0.007122877	0.52812263	0.057699261	0.109253529	-0.921055134	0.053620287	2.147344583	1.270670869	HDACi
PSC1	TSA	Q6ZN30	BNC2	0.515702149	0.540593215	0.000636211	0.528147682	0.017600641	0.033325227	-0.920986699	0.032507906	3.196399024	1.488011004	HDACi
A549	Vorinostat	O60353	FZD6	0.452105387	0.604192308	0.020473889	0.528148847	0.107541693	0.203620047	-0.920983516	0.083119686	1.688799663	1.080296105	HDACi
PSC1	Abexinostat	P24468	NR2F2	0.469268972	0.587069679	0.016502435	0.528169325	0.083297679	0.157710179	-0.920927579	0.075153271	1.782451957	1.124052115	HDACi
A549	Abexinostat	Q9BRQ5	ORAI3	0.550495575	0.50586617	0.00297287	0.528180872	0.031557755	0.059748008	-0.920896039	0.041435902	2.526824045	1.3826232	HDACi
H292	Panobinostat	Q2KHR3	QSER1	0.478785885	0.577629278	0.008761301	0.528207581	0.069892833	0.132320769	-0.920823086	0.057581451	2.05743138	1.239717394	HDACi
HCT116	CUDC101	O15350	TP73	0.52253937	0.53391186	0.029136855	0.528225615	0.008041565	0.015223731	-0.920773831	0.099570252	1.535557332	1.001870392	HDACi
HCT116	Belinostat	Q92817	EVPL	0.549012802	0.507508156	0.004005788	0.528260479	0.029348216	0.055556335	-0.920678614	0.04476362	2.397312001	1.349074804	HDACi
PC9	Vorinostat	Q01628	IFITM3	0.496874427	0.559655867	0.007647318	0.528265147	0.044393182	0.084035795	-0.920665865	0.054783736	2.116490834	1.261348356	HDACi
H292	TSA	Q9BUL5	PHF23	0.543984831	0.512573601	0.001350707	0.528279216	0.022211094	0.042044232	-0.920627443	0.035318674	2.869438862	1.451995608	HDACi
HCT116	TSA	Q9H788	SH2D4A	0.520949006	0.535654904	0.000956439	0.528301955	0.01039864	0.019683137	-0.920565347	0.033993712	3.019342558	1.468601414	HDACi
HCT116	Belinostat	Q5SYE7-2	NHSL1	0.576063547	0.480681227	0.007870612	0.528372387	0.067445485	0.127647634	-0.920373022	0.055320698	2.103991489	1.257112349	HDACi
PC9	TSA	Q96IF1	AJUBA	0.520643029	0.53614287	0.000225463	0.52839295	0.010960043	0.02074222	-0.920316878	0.030573182	3.646923882	1.514659359	HDACi
PC9	TSA	Q8TB52	FBXO30	0.552729196	0.504067375	0.013194409	0.528398286	0.034409104	0.065119635	-0.920302309	0.067845963	1.879610047	1.168475992	HDACi
A549	Panobinostat	Q96BD5-3	PHF21A	0.533131815	0.523665371	0.007480523	0.528398593	0.006693787	0.012668064	-0.920301469	0.054415198	2.126068029	1.264279787	HDACi
PC9	CUDC101	Q969E8	TSR2	0.531293169	0.525539554	0.002074845	0.528416361	0.004068421	0.007699271	-0.920252958	0.038208507	2.683014363	1.417839937	HDACi
PC9	TSA	Q13873	BMPR2	0.519880296	0.536970224	0.000926724	0.52842526	0.012084404	0.02286871	-0.920228662	0.033943638	3.033049711	1.469241609	HDACi
A549	Belinostat	Q8NC54	KCT2	0.452649112	0.604283058	0.040908877	0.528466085	0.107221391	0.202891716	-0.920117207	0.120007994	1.388182444	0.920789824	HDACi
HCT116	TSA	P00533	EGFR	0.510238663	0.546706053	0.006469584	0.528472358	0.025786338	0.04879411	-0.920100083	0.051888718	2.189123622	1.284927056	HDACi
HCT116	Belinostat	Q92793	CREBBP	0.504883785	0.552127284	0.007167827	0.528505534	0.033406198	0.063208795	-0.920009516	0.053715807	2.14461249	1.269897893	HDACi
A549	Ralimetinib	P20591	MX1	0.717685368	0.33933666	0.128659904	0.528511014	0.267532937	0.506201252	-0.919994559	0.244298267	0.890556776	0.612079614	Ralimetinib
HCT116	Abexinostat	P25092	GUCY2C	0.564456556	0.492707198	0.02222701	0.528581877	0.050734457	0.095982211	-0.919801133	0.086690533	1.653118947	1.062028327	HDACi
PC9	Belinostat	P98172	EFNB1	0.507459771	0.549717395	0.005445041	0.528588583	0.029880653	0.05652913	-0.91978283	0.049012542	2.263998882	1.309692777	HDACi
PC9	TSA	Q9NV92	NDFIP2	0.399020648	0.658167631	0.097904032	0.528594139	0.183244589	0.346664056	-0.919767665	0.204222468	1.009199421	0.68989648	HDACi
A549	Abexinostat	P05997	COL5A2	0.545489871	0.51172257	0.008414723	0.528606221	0.023877087	0.045169895	-0.919734692	0.056697203	2.074960172	1.246438362	HDACi
HCT116	Panobinostat	O76070	SNCG	0.534521739	0.522716486	0.015027438	0.528619113	0.008347574	0.015791284	-0.919699507	0.071999535	1.823115046	1.142670306	HDACi
PSC1	Abexinostat	Q01543	FLI1	0.428359285	0.628882706	0.067103367	0.528620995	0.141791471	0.26822898	-0.919694369	0.160688889	1.17325569	0.794014151	HDACi
HCT116	CUDC101	Q13330	MTA1	0.547106081	0.510145418	0.002681948	0.52862575	0.026135136	0.04943977	-0.919681394	0.040508895	2.571549723	1.392449602	HDACi
HCT116	Abexinostat	Q9NY26	SLC39A1	0.461196975	0.596162165	0.018950658	0.52867957	0.095434801	0.180515395	-0.919534518	0.080083467	1.722375716	1.096457133	HDACi
H292	Panobinostat	O75820	ZNF189	0.596309657	0.461087947	0.023369876	0.528698802	0.095616189	0.180851911	-0.919482038	0.088883798	1.631343593	1.051177397	HDACi
PC9	Abexinostat	Q9UBQ5	EIF3K	0.476215019	0.581188147	0.012163096	0.528701583	0.074227211	0.140395288	-0.919474448	0.065684071	1.91495588	1.182539941	HDACi
A549	Vorinostat	O95359-3	TACC2	0.519089845	0.538318146	0.001980004	0.528703996	0.013596462	0.025716586	-0.919467865	0.037824427	2.703334027	1.422227647	HDACi
A549	TSA	Q12894-2	IFRD2	0.567601206	0.4898801	0.006494266	0.528740653	0.054957121	0.103939655	-0.91936784	0.051949011	2.187469949	1.284422713	HDACi
HCT116	Abexinostat	Q9NYT0	PLEK2	0.447876915	0.609631691	0.028491493	0.528754303	0.114377899	0.216315779	-0.919330595	0.09839215	1.545284792	1.007039548	HDACi
HCT116	Belinostat	Q8NCH0	CHST14	0.439149666	0.618364761	0.070638154	0.528757214	0.126724209	0.239664265	-0.919322655	0.165979394	1.150960661	0.779945825	HDACi
PC9	Panobinostat	Q9C0C2	TNKS1BP1	0.508755324	0.54882567	0.001667037	0.528790497	0.028334014	0.053582683	-0.919231844	0.036568309	2.778054678	1.436895122	HDACi
H292	Abexinostat	Q9NR83	SLC2A4RG	0.676448846	0.381197051	0.126581488	0.528822949	0.208774546	0.394791011	-0.91914331	0.241697668	0.897629802	0.61672754	HDACi
H292	Abexinostat	Q96A59-2	MARVELD3	0.448412366	0.609259335	0.025613556	0.528835851	0.113735983	0.215068594	-0.919108112	0.093096242	1.591530125	1.031067852	HDACi
PC9	Belinostat	Q13905-3	RAPGEF1	0.522263768	0.535512416	0.000281143	0.528888092	0.009368209	0.017713027	-0.918965601	0.03109096	3.551072902	1.507365873	HDACi
H292	Vorinostat	Q96JK2	DCAF5	0.511104775	0.546699033	0.004887586	0.528901904	0.025168941	0.047587163	-0.918927926	0.04731504	2.310905565	1.325000789	HDACi
PC9	CUDC101	Q7Z3T8	ZFYVE16	0.519565181	0.538258899	0.00039766	0.52891204	0.013218455	0.024991783	-0.918900277	0.031988696	3.400487884	1.495003457	HDACi
HCT116	CUDC101	P17480	UBTF	0.545178559	0.512690479	0.006768119	0.528934519	0.022972541	0.04343173	-0.918838964	0.052719722	2.169531988	1.278026888	HDACi
PC9	Vorinostat	P04150-3	NR3C1	0.534275135	0.523608737	0.000102472	0.528941936	0.007542282	0.014259188	-0.918818734	0.02958662	3.989393973	1.528904643	HDACi
H292	Ralimetinib	Q99708-2	RBBP8	0.481755963	0.576141752	0.029557113	0.528948858	0.066740831	0.12617634	-0.918799855	0.100350454	1.529337985	0.99848066	Ralimetinib
PSC1	Panobinostat	P30305-4	CDC25B	0.573371891	0.484540693	0.018537227	0.528956292	0.062813142	0.118749211	-0.918779579	0.079303358	1.73195523	1.100708423	HDACi
HCT116	TSA	Q9NUQ6-3	SPATS2L	0.539720389	0.518220723	0.00171587	0.528970556	0.01520256	0.028739898	-0.918740675	0.036844256	2.765515502	1.433630208	HDACi
PC9	CUDC101	Q9H444	CHMP4B	0.549823225	0.508169716	0.002801106	0.52899647	0.029453479	0.055678025	-0.918669999	0.040973288	2.552670464	1.387499187	HDACi
HCT116	Belinostat	P04156	PRNP	0.509705964	0.54828798	0.005746356	0.528996972	0.027281605	0.051572327	-0.918668631	0.049904175	2.240607489	1.301863118	HDACi
H292	CUDC101	Q8N5U6-2	RNF10	0.474917529	0.583087775	0.01630336	0.529002652	0.076487914	0.144588905	-0.91865314	0.074700269	1.787722878	1.126677837	HDACi
HCT116	Abexinostat	Q14114	LRP8	0.537019947	0.521090861	0.000559053	0.529055404	0.011263565	0.021289953	-0.918509281	0.032248279	3.25254717	1.491493459	HDACi
A549	CUDC101	Q8N2Y8	RUSC2	0.508258212	0.549921368	0.009332656	0.52908979	0.0294603	0.055681098	-0.918415517	0.058927989	2.029994743	1.229678381	HDACi
A549	Panobinostat	Q9BRQ5	ORAI3	0.527105323	0.531092282	0.000137509	0.529098802	0.002819206	0.005328317	-0.918390943	0.029670807	3.861669843	1.527670639	HDACi
HCT116	Panobinostat	Q9NQB0-7	TCF7L2	0.50460139	0.553605207	0.010287037	0.529103299	0.034650931	0.065489918	-0.918378682	0.061235606	1.987709705	1.212995983	HDACi
H292	Abexinostat	O60248	SOX15	0.563840002	0.49439095	0.00453843	0.529115476	0.049107896	0.092811301	-0.918345479	0.046308329	2.34309437	1.334340889	HDACi
H292	Vorinostat	O14924	RGS12	0.521817177	0.53651708	0.000382032	0.529167128	0.010394401	0.019642946	-0.918204651	0.031988696	3.417900062	1.495003457	HDACi
PSC1	TSA	Q8N264	ARHGAP24	0.539423401	0.518911321	0.009183956	0.529167361	0.014504231	0.027409535	-0.918204016	0.058625708	2.036970187	1.231911902	HDACi
H292	Vorinostat	Q92597	NDRG1	0.604789985	0.453563371	0.036456037	0.529176678	0.106933364	0.202074975	-0.918178615	0.112470103	1.438230543	0.948962907	HDACi
H292	Abexinostat	P0DI83	RAB34	0.510130708	0.548256237	0.008230433	0.529193472	0.02695882	0.050943221	-0.918132829	0.056214722	2.084577336	1.25014993	HDACi
PSC1	Panobinostat	Q01954	BNC1	0.514304891	0.544103574	0.029341593	0.529204232	0.021070851	0.039816105	-0.918103495	0.099953609	1.532516305	1.000201522	HDACi
HCT116	TSA	Q8TDM6	DLG5	0.532072058	0.526342958	0.001833341	0.529207508	0.004051086	0.007655004	-0.918094564	0.03725808	2.736756808	1.428779531	HDACi
H292	CUDC101	P32456	GBP2	0.584934319	0.473575627	0.036800804	0.529254973	0.078742486	0.148779871	-0.917965175	0.113051595	1.434142696	0.946723305	HDACi
PC9	Belinostat	Q96HB5-4	CCDC120	0.544610422	0.513944443	0.00143031	0.529277433	0.021684122	0.040969293	-0.917903954	0.035641615	2.844569771	1.44804263	HDACi
HCT116	Abexinostat	Q9BZX2	UCK2	0.582900948	0.475671166	0.010385042	0.529286057	0.075822906	0.14325506	-0.917880446	0.061479914	1.983591749	1.211266745	HDACi
H292	Vorinostat	Q86UU0	BCL9L	0.545953316	0.512650334	0.047959791	0.529301825	0.023548764	0.044490238	-0.917837467	0.131392075	1.319122716	0.88143083	HDACi
A549	Vorinostat	P08581-2	MET	0.56316867	0.495466275	0.006413952	0.529317472	0.047872823	0.090442552	-0.917794818	0.051782212	2.192874283	1.285819401	HDACi
H292	Ralimetinib	P18564	ITGB6	0.492779964	0.565876767	0.013612347	0.529328366	0.051687245	0.097646845	-0.917765127	0.068810059	1.86606698	1.16234807	Ralimetinib
HCT116	TSA	Q13506	NAB1	0.472052637	0.586667001	0.011376984	0.529359819	0.081044594	0.153099255	-0.917679404	0.063743801	1.94397287	1.195562041	HDACi
A549	Vorinostat	O15374	SLC16A4	0.56541456	0.493315731	0.006875716	0.529365146	0.050981571	0.096307003	-0.917664887	0.052962852	2.162682057	1.276028633	HDACi
H292	Vorinostat	Q14126	DSG2	0.558094969	0.500676681	0.006360552	0.529385825	0.04060086	0.076694272	-0.91760853	0.051659074	2.196505172	1.286853384	HDACi
PC9	TSA	Q03112-3	MECOM	0.500835625	0.557954696	0.005052012	0.529395161	0.040389283	0.07629326	-0.917583088	0.047875747	2.296535621	1.319884439	HDACi
H292	Belinostat	P78347	GTF2I	0.537918448	0.520915114	0.001691035	0.529416781	0.012023172	0.022710222	-0.91752417	0.036788048	2.771847435	1.434293257	HDACi
PC9	Belinostat	Q6NV74	CRACDL	0.550754597	0.508082474	0.001600531	0.529418535	0.030173748	0.056994128	-0.917519389	0.036331969	2.795735883	1.439711068	HDACi
HCT116	TSA	Q9H582	ZNF644	0.545996466	0.512975413	0.004628925	0.52948594	0.023349411	0.044098264	-0.91733572	0.046630498	2.334519897	1.331329948	HDACi
HCT116	TSA	Q00534	CDK6	0.518736095	0.540273723	0.003910626	0.529504909	0.015229402	0.028761588	-0.917284035	0.044468279	2.407753669	1.351949679	HDACi
HCT116	Belinostat	Q5T5X7	BEND3	0.481039043	0.57801119	0.013951425	0.529525117	0.068569662	0.129492748	-0.917228979	0.069557057	1.85538144	1.157658801	HDACi
PC9	Vorinostat	Q09666	AHNAK	0.530518106	0.528770632	2.02E-05	0.529644369	0.00123565	0.002332981	-0.916904111	0.027128056	4.694092303	1.566581321	HDACi
A549	CUDC101	O75911	DHRS3	0.538044809	0.521250723	0.001746923	0.529647766	0.011875212	0.02242096	-0.916894858	0.036948067	2.75772627	1.432408274	HDACi
PC9	Abexinostat	Q86UE8	TLK2	0.539260176	0.520071063	0.039497221	0.529665619	0.013568752	0.025617581	-0.916846229	0.117552086	1.403433465	0.92976966	HDACi
PSC1	CUDC101	P20749	BCL3	0.605993079	0.453346219	0.046254909	0.529669649	0.10793763	0.203782924	-0.916835253	0.128669244	1.33484217	0.890525251	HDACi
A549	CUDC101	Q96EI5-2	TCEAL4	0.579507096	0.479898826	0.010621007	0.529702961	0.070433683	0.132968265	-0.916744522	0.062029493	1.973834287	1.207401769	HDACi
PC9	TSA	Q92734	TFG	0.575167168	0.484287379	0.020002093	0.529727274	0.064261715	0.121310943	-0.916678305	0.082169083	1.698924553	1.085291562	HDACi
HCT116	Vorinostat	Q8WV41	SNX33	0.495644853	0.56381237	0.004115588	0.529728612	0.048201713	0.090993222	-0.916674662	0.045124413	2.385568158	1.345588436	HDACi
A549	Abexinostat	Q8IYT8	ULK2	0.608352748	0.451122378	0.023598859	0.529737563	0.111178661	0.209874981	-0.916650283	0.089337106	1.627108999	1.048968121	HDACi
PC9	Belinostat	Q14999-2	CUL7	0.490711836	0.568763427	0.008917376	0.529737631	0.05519081	0.104185178	-0.916650097	0.05793551	2.049762903	1.237055166	HDACi
PSC1	CUDC101	P04179	SOD2	0.522985011	0.536517459	0.013269343	0.529751235	0.009568886	0.01806298	-0.916613049	0.068024782	1.877150576	1.167332841	HDACi
A549	Vorinostat	Q9HC78	ZBTB20	0.577634335	0.481901543	0.025959676	0.529767939	0.067693306	0.127779168	-0.916567559	0.093748979	1.585700732	1.028033452	HDACi
PC9	Panobinostat	O43524	FOXO3	0.585173241	0.47445614	0.010605387	0.52981469	0.078288813	0.147766407	-0.916440248	0.061993973	1.974473492	1.207650531	HDACi
H292	TSA	Q9NRW4-2	DUSP22	0.567624764	0.492057149	0.010903469	0.529840956	0.053434373	0.100849836	-0.916368727	0.062623864	1.962435316	1.203260141	HDACi
H292	Belinostat	Q9Y2L6	FRMD4B	0.561380205	0.498308535	0.006400379	0.52984437	0.044598405	0.084172651	-0.916359432	0.051766775	2.193794338	1.28594889	HDACi
PSC1	Belinostat	O75808	CAPN15	0.482542869	0.577201717	0.010046993	0.529872293	0.066933913	0.12632084	-0.916283404	0.060652363	1.997963898	1.217152272	HDACi
PC9	Belinostat	O00273	DFFA	0.533477906	0.526288224	0.000955513	0.529883065	0.005083873	0.00959433	-0.916254074	0.033993712	3.019763251	1.468601414	HDACi
A549	Belinostat	P07951-2	TPM2	0.525033084	0.534812012	0.003036147	0.529922548	0.006914746	0.013048597	-0.916146579	0.041640434	2.517677193	1.380484756	HDACi
PSC1	CUDC101	Q9BQ90	KLHDC3	0.475235929	0.584723444	0.063944717	0.529979687	0.077419364	0.146079871	-0.915991031	0.155997679	1.194195333	0.806881862	HDACi
PC9	Panobinostat	Q9H467	CUEDC2	0.455802761	0.604180311	0.023322149	0.529991536	0.104918772	0.197963109	-0.915958775	0.088794989	1.632231442	1.051611545	HDACi
HCT116	TSA	Q56NI9	ESCO2	0.492961152	0.567068291	0.009226929	0.530014722	0.05240166	0.098868311	-0.915895662	0.058712568	2.034942844	1.231268921	HDACi
PSC1	Belinostat	Q2M3G4	SHROOM1	0.476311539	0.583774512	0.01173584	0.530043025	0.075987797	0.143361563	-0.915818622	0.064617599	1.930485818	1.189649183	HDACi
A549	Belinostat	Q9BXS4	TMEM59	0.506225185	0.55386991	0.169958154	0.530047547	0.033689908	0.063560162	-0.915806314	0.294762061	0.769657994	0.530528416	HDACi
A549	Belinostat	Q96IZ5	RBM41	0.540730951	0.51937468	0.00904844	0.530052816	0.015101164	0.028489923	-0.915791975	0.058264506	2.043426309	1.234595929	HDACi
PC9	Panobinostat	Q9UFF9	CNOT8	0.555967848	0.50419839	0.002560861	0.530083119	0.036606534	0.069058103	-0.915709498	0.040081871	2.591614007	1.397052009	HDACi
H292	TSA	P04150	NR3C1	0.529225435	0.531123898	3.05E-05	0.530174666	0.001342416	0.002532025	-0.91546036	0.028448483	4.515983132	1.54594089	HDACi
PC9	Belinostat	Q8NG11	TSPAN14	0.46516409	0.595291707	0.014986288	0.530227899	0.092014121	0.173536928	-0.915315513	0.071906155	1.82430593	1.143233931	HDACi
A549	Panobinostat	O75751	SLC22A3	0.542587248	0.518030736	0.002142736	0.530308992	0.017364076	0.032743319	-0.915094883	0.038425506	2.66903132	1.415380407	HDACi
PSC1	Belinostat	Q9Y5E7	PCDHB2	0.561219046	0.499549466	0.011714419	0.530384256	0.043606978	0.082217708	-0.914890144	0.064567881	1.931279235	1.189983465	HDACi
A549	Vorinostat	P54760	EPHB4	0.527073551	0.533717056	0.028399723	0.530395304	0.004697668	0.008856918	-0.914860093	0.098235774	1.546685893	1.007730329	HDACi
PC9	Belinostat	Q9BXI9	C1QTNF6	0.564401323	0.496479569	0.005680515	0.530440446	0.048027932	0.090543496	-0.91473731	0.049710403	2.245612253	1.303552716	HDACi
HCT116	TSA	Q8IVM0-2	CCDC50	0.525606914	0.53537676	0.001503589	0.530491837	0.006908325	0.01302249	-0.914597544	0.035916636	2.822870897	1.444704342	HDACi
H292	Panobinostat	O15037	KHNYN	0.546157681	0.514851206	0.001041888	0.530504443	0.02213702	0.041728247	-0.91456326	0.034174269	2.982178834	1.466300764	HDACi
PC9	CUDC101	Q96NB3	ZNF830	0.501983001	0.559083682	0.003173138	0.530533342	0.040376279	0.076105073	-0.914484674	0.042142786	2.498511061	1.375276754	HDACi
H292	Abexinostat	Q9C0K1	SLC39A8	0.555760922	0.505330704	0.025622353	0.530545813	0.035659549	0.06721295	-0.91445076	0.09311024	1.591380987	1.031002554	HDACi
H292	Abexinostat	P43353	ALDH3B1	0.526513297	0.534590759	0.009319615	0.530552028	0.005711628	0.010765444	-0.914433862	0.058897894	2.030602015	1.229900233	HDACi
PC9	TSA	P12830	CDH1	0.515200811	0.545958755	0.001273167	0.530579783	0.02174915	0.040991291	-0.914358391	0.035145343	2.895114583	1.45413221	HDACi
HCT116	Ralimetinib	Q9BZG8-3	DPH1	0.213755591	0.847412438	0.447509028	0.530584014	0.448063054	0.844471454	-0.914346885	0.576460911	0.349198199	0.239230136	Ralimetinib
PC9	Belinostat	Q58WW2-3	DCAF6	0.539347746	0.521828584	0.001968684	0.530588165	0.012387918	0.02334752	-0.914335599	0.037778609	2.705824006	1.422754032	HDACi
H292	TSA	Q96JK2	DCAF5	0.518518103	0.542722709	0.003668546	0.530620406	0.017115241	0.03225515	-0.914247937	0.043748831	2.435505988	1.359033549	HDACi
H292	CUDC101	Q9BRQ5	ORAI3	0.601576182	0.459709939	0.017230125	0.53064306	0.100314583	0.189043427	-0.914186344	0.076692347	1.763711578	1.115247973	HDACi
H292	Panobinostat	Q8N3V7-2	SYNPO	0.57006296	0.491231314	0.013032146	0.530647137	0.055742391	0.10504606	-0.91417526	0.067501531	1.884984056	1.170686376	HDACi
PC9	Panobinostat	Q9H444	CHMP4B	0.513573324	0.547772748	0.00103716	0.530673036	0.024182644	0.045569763	-0.914104849	0.034166432	2.984154043	1.466400367	HDACi
HCT116	Abexinostat	Q14999-2	CUL7	0.504551468	0.556815278	0.008310395	0.530683373	0.036956095	0.06963869	-0.914076748	0.056426637	2.080378343	1.248515831	HDACi
PSC1	Abexinostat	Q9BXS4	TMEM59	0.553222044	0.508307539	0.005136721	0.530764791	0.031759351	0.059836959	-0.913855424	0.048064677	2.289314022	1.318173969	HDACi
PC9	Abexinostat	Q2M1Z3	ARHGAP31	0.558706268	0.502853347	0.097384065	0.530779807	0.03949398	0.074407464	-0.913814608	0.203490379	1.011512102	0.691456119	HDACi
PC9	Belinostat	P46527	CDKN1B	0.481265851	0.580313019	0.011718623	0.530789435	0.070036924	0.131948602	-0.91378844	0.06458217	1.931123406	1.18988737	HDACi
PC9	Panobinostat	O00193	SMAP	0.444123858	0.617491881	0.117439467	0.530807869	0.122589705	0.230949298	-0.913738335	0.230011582	0.930185929	0.638250294	HDACi
PC9	CUDC101	Q2M3G4	SHROOM1	0.587418242	0.474238174	0.011361871	0.530828208	0.080030394	0.150765148	-0.913683058	0.063706286	1.944550152	1.19581771	HDACi
PC9	Panobinostat	P23497-4	SP100	0.500353249	0.561328472	0.004671169	0.530840861	0.043115993	0.08122207	-0.913648671	0.046735387	2.330574452	1.330354159	HDACi
A549	Panobinostat	P24278	ZBTB25	0.505258321	0.556441234	0.010749503	0.530849778	0.036191785	0.068177075	-0.913624437	0.062302216	1.968611622	1.205496508	HDACi
H292	Panobinostat	Q3KP66	INAVA	0.569490349	0.492212113	0.084196399	0.530851231	0.054643965	0.102936495	-0.913620487	0.185355121	1.074706481	0.73199541	HDACi
PC9	TSA	P28290	ITPRID2	0.571104041	0.490607852	0.010266777	0.530855947	0.056919401	0.107221933	-0.913607671	0.061176919	1.98856587	1.213412396	HDACi
PC9	CUDC101	Q5T0Z8	C6orf132	0.551662616	0.510050004	0.001530941	0.53085631	0.02942456	0.055428484	-0.913606684	0.036027974	2.815041519	1.443360161	HDACi
PC9	CUDC101	P62328	TMSB4X	0.510087377	0.551644871	0.05473072	0.530866124	0.029385585	0.055354042	-0.913580012	0.141995122	1.261768841	0.847726573	HDACi
HCT116	Vorinostat	P98170	XIAP	0.618762552	0.443035588	0.030731141	0.53089907	0.124257728	0.234051509	-0.913490481	0.102404403	1.512421308	0.989681372	HDACi
H292	Vorinostat	Q96E14	RMI2	0.433016466	0.628786765	0.063800442	0.530901616	0.138430506	0.260746062	-0.913483563	0.155778878	1.195176311	0.80749143	HDACi
A549	Abexinostat	P98088	MUC5AC	0.535480178	0.526372436	0.010814642	0.530926307	0.006440146	0.012130018	-0.913416467	0.06243839	1.96598785	1.204548307	HDACi
A549	Vorinostat	Q92481-2	TFAP2B	0.505457067	0.556419039	0.014932144	0.530938053	0.036035556	0.067871489	-0.91338455	0.071782128	1.825877834	1.143983672	HDACi
PC9	Vorinostat	Q8TE68	EPS8L1	0.549679853	0.512264472	0.001382369	0.530972162	0.02645667	0.04982685	-0.913291869	0.035407727	2.859376093	1.450901954	HDACi
A549	Panobinostat	Q9HAU8	RNPEPL1	0.529179328	0.532838561	0.002568988	0.531008944	0.002587468	0.004872739	-0.913191933	0.040090872	2.590237985	1.396954501	HDACi
A549	Abexinostat	P42226	STAT6	0.53114665	0.530873384	0.002615753	0.531010017	0.000193228	0.000363887	-0.913189018	0.040322643	2.582403299	1.394451006	HDACi
PC9	Vorinostat	Q8N4Z0	RAB42	0.532246779	0.529780153	0.019563232	0.531013466	0.001744168	0.003284602	-0.913179647	0.081355961	1.708559391	1.089610621	HDACi
A549	CUDC101	Q3KR37-4	GRAMD1B	0.500714162	0.561332511	0.005409817	0.531023337	0.042863646	0.080718949	-0.91315283	0.048932236	2.266817386	1.310404936	HDACi
A549	TSA	Q7Z4K8	TRIM46	0.617922857	0.444135246	0.130602457	0.531029052	0.122886398	0.231411818	-0.913137304	0.246713583	0.884048652	0.607806939	HDACi
PC9	Belinostat	P10412	H1-4	0.394974616	0.66712338	0.073051479	0.531048998	0.192438237	0.362373787	-0.913083115	0.169414805	1.136370988	0.77104864	HDACi
A549	Vorinostat	Q96FC9	DDX11	0.717890086	0.344229964	0.099641555	0.531060025	0.264217606	0.497528705	-0.91305316	0.206541216	1.001559502	0.684993271	HDACi
PC9	Vorinostat	Q8WUD4	CCDC12	0.538529928	0.523603255	0.000226101	0.531066592	0.010554752	0.019874629	-0.91303532	0.03059402	3.645697885	1.514363456	HDACi
H292	Belinostat	O75391	SPAG7	0.522807829	0.539332772	0.004613907	0.531070301	0.0116849	0.022002548	-0.913025244	0.046589689	2.335931183	1.331710186	HDACi
HCT116	Abexinostat	Q9HC98-2	NEK6	0.453710148	0.608432026	0.023050184	0.531071087	0.109404889	0.206007994	-0.913023107	0.088276201	1.637325601	1.054156366	HDACi
A549	Belinostat	P11166	SLC2A1	0.538017666	0.524155019	0.025398703	0.531086342	0.009802372	0.018457209	-0.912981666	0.092701825	1.59518846	1.032911716	HDACi
A549	Panobinostat	P55055	NR1H2	0.580094953	0.482108909	0.062606667	0.531101931	0.069286597	0.13045819	-0.91293932	0.15400723	1.203379414	0.812458891	HDACi
PSC1	TSA	P13611	VCAN	0.557334542	0.504872723	0.016579429	0.531103633	0.037096108	0.069847212	-0.912934698	0.075299223	1.78043044	1.123209507	HDACi
PC9	Abexinostat	Q8WUI4-5	HDAC7	0.586228107	0.476039071	0.014281515	0.531133589	0.077915415	0.146696456	-0.912853327	0.070302917	1.845225711	1.153026657	HDACi
H292	CUDC101	Q9HC98-2	NEK6	0.476401554	0.585901863	0.013435888	0.531151709	0.077428411	0.145774568	-0.912804109	0.068397162	1.871733634	1.164961918	HDACi
H292	Vorinostat	Q8TED4-2	SLC37A2	0.382618384	0.679871685	0.159391022	0.531245034	0.210189825	0.395655133	-0.912550644	0.282061382	0.797536145	0.54965637	HDACi
H292	Vorinostat	Q8N4T4	ARHGEF39	0.528219793	0.534295539	0.001740864	0.531257666	0.004296201	0.00808685	-0.91251634	0.036928612	2.759235235	1.432637012	HDACi
PC9	Belinostat	Q15678	PTPN14	0.496299675	0.566232374	0.004376758	0.531266025	0.049449886	0.09307933	-0.912493642	0.045861538	2.358847489	1.338551383	HDACi
H292	Vorinostat	P52849	NDST2	0.577226011	0.485316694	0.080688858	0.531271353	0.064989701	0.122328638	-0.912479173	0.180359736	1.093186432	0.743860409	HDACi
H292	CUDC101	O95171	SCEL	0.517744604	0.544847833	0.004240394	0.531296218	0.019164877	0.036071924	-0.912411651	0.045448637	2.372593797	1.342479139	HDACi
H292	Vorinostat	O95361	TRIM16	0.497245537	0.565393516	0.004110334	0.531319527	0.048187899	0.090694763	-0.91234836	0.045117649	2.386122872	1.345653541	HDACi
PC9	Abexinostat	P00352	ALDH1A1	0.821628573	0.24118668	0.304958156	0.531407627	0.410434399	0.772353234	-0.912109162	0.441911101	0.515759747	0.354665089	HDACi
HCT116	Panobinostat	Q9HAU8	RNPEPL1	0.45547393	0.607391737	0.039687264	0.531432833	0.107422111	0.20213676	-0.912040731	0.117889192	1.401348839	0.928526009	HDACi
A549	Vorinostat	Q9Y4B6	DCAF1	0.539980077	0.523003446	0.001069657	0.531491762	0.012004291	0.022586034	-0.911880765	0.034286673	2.970755547	1.464874649	HDACi
HCT116	Panobinostat	P24468	NR2F2	0.509027397	0.553976909	0.003597731	0.531502153	0.031784105	0.059800519	-0.91185256	0.043444338	2.443971367	1.362066813	HDACi
PC9	CUDC101	Q9UIU6	SIX4	0.565954969	0.497055592	0.005959154	0.53150528	0.048719217	0.091662715	-0.91184407	0.050490091	2.224815355	1.296793845	HDACi
PC9	CUDC101	Q06190	PPP2R3A	0.54180494	0.52126237	0.000458584	0.531533655	0.01452579	0.027328073	-0.911767055	0.032146714	3.338581318	1.492863418	HDACi
H292	Vorinostat	Q9H2P0	ADNP	0.533114352	0.530055019	0.000414601	0.531584685	0.002163275	0.004069484	-0.911628553	0.031988696	3.382369175	1.495003457	HDACi
A549	CUDC101	P78324-2	SIRPA	0.550086425	0.513219045	0.008463668	0.531652735	0.026069175	0.049034215	-0.911443881	0.056818168	2.072441374	1.245512773	HDACi
H292	TSA	P04792	HSPB1	0.529888435	0.533487624	0.029754613	0.53168803	0.002545011	0.004786662	-0.911348109	0.100714812	1.526445695	0.996906654	HDACi
A549	TSA	P37173-2	TGFBR2	0.512363803	0.5511117	0.166168474	0.531737751	0.027398901	0.051527094	-0.911213199	0.290220193	0.77945137	0.537272374	HDACi
HCT116	Belinostat	Q8TDB8-5	SLC2A14	0.48842535	0.575076374	0.030830629	0.531750862	0.061271527	0.115226003	-0.911177628	0.102568987	1.511017613	0.988983935	HDACi
HCT116	Abexinostat	Q9NS93	TM7SF3	0.392160283	0.671343367	0.065141322	0.531751825	0.197412251	0.371248846	-0.911175015	0.157836526	1.186143431	0.801792487	HDACi
PSC1	Abexinostat	Q6W2J9	BCOR	0.502935006	0.56060712	0.004967251	0.531771063	0.040780342	0.07668778	-0.911122822	0.047596503	2.303883877	1.322424952	HDACi
H292	Abexinostat	P98174	FGD1	0.601603236	0.462079502	0.024899091	0.531841369	0.098658178	0.185503016	-0.910932094	0.091745424	1.603816503	1.037415588	HDACi
PSC1	Vorinostat	Q86UP3-5	ZFHX4	0.513635683	0.550056554	0.006415713	0.531846119	0.025753445	0.048422737	-0.91091921	0.051786712	2.192755072	1.28578166	HDACi
PC9	Panobinostat	Q6NV74	CRACDL	0.519901066	0.543801816	0.001624658	0.531851441	0.016900382	0.031776509	-0.910904773	0.03640768	2.789237976	1.438806996	HDACi
H292	Belinostat	Q9BRK4	LZTS2	0.544137457	0.519674678	0.007953858	0.531906068	0.017297797	0.032520398	-0.910756601	0.055560287	2.099422164	1.255235519	HDACi
PC9	Abexinostat	O43524	FOXO3	0.591884672	0.471927801	0.012480621	0.531906236	0.084822317	0.159468551	-0.910756143	0.066346118	1.903763792	1.178184482	HDACi
HCT116	CUDC101	Q9Y5X0	SNX10	0.582074602	0.481751072	0.009163106	0.531912837	0.070939448	0.133366678	-0.910738241	0.058564583	2.037957268	1.232364942	HDACi
H292	Panobinostat	Q96A19	CCDC102A	0.51444317	0.549412906	0.008743079	0.531928038	0.024727337	0.046486245	-0.910697011	0.057552085	2.058335622	1.239938936	HDACi
PC9	Belinostat	Q13740	ALCAM	0.507121319	0.556738966	0.002484423	0.531930143	0.035084974	0.065957861	-0.910691303	0.039741279	2.604774403	1.400758157	HDACi
PC9	Panobinostat	P25774	CTSS	0.517880936	0.546051165	0.008718361	0.53196605	0.01991936	0.037444796	-0.910593919	0.057489164	2.059565161	1.240414007	HDACi
PC9	Abexinostat	Q8TE68	EPS8L1	0.590313097	0.473639693	0.01259326	0.531976395	0.082500555	0.155083112	-0.910565863	0.066565863	1.899861844	1.176748432	HDACi
A549	Belinostat	Q96PD2-2	DCBLD2	0.541147628	0.52285084	0.003887558	0.531999234	0.012937783	0.024319176	-0.910503926	0.044395673	2.410323152	1.352659357	HDACi
A549	Vorinostat	Q6N043	ZNF280D	0.508811505	0.555332534	0.003245187	0.532072019	0.032895335	0.061824967	-0.910306558	0.042383263	2.48876021	1.372805606	HDACi
A549	TSA	Q8IUD6	RNF135	0.53067529	0.533475268	0.00629078	0.532075279	0.001979884	0.00372106	-0.91029772	0.051427964	2.201295514	1.288800669	HDACi
HCT116	Belinostat	P42685	FRK	0.510238461	0.553945829	0.002543515	0.532092145	0.030905776	0.058083504	-0.91025199	0.039985188	2.594565727	1.398100857	HDACi
A549	Vorinostat	Q9BW85	YJU2	0.54678664	0.517425809	0.015512033	0.532106225	0.020761242	0.039017101	-0.910213815	0.073037964	1.809331291	1.13645134	HDACi
H292	Abexinostat	Q9NS15	LTBP3	0.64765271	0.416576953	0.048564999	0.532114832	0.163395235	0.30706762	-0.910190478	0.13227239	1.313676612	0.878530798	HDACi
HCT116	Vorinostat	Q6NUI2-4	GPAT2	0.467032566	0.59724159	0.037552509	0.532137078	0.092071684	0.173022494	-0.910130165	0.114353858	1.425361043	0.941749177	HDACi
PC9	Belinostat	Q9UFF9	CNOT8	0.544763393	0.519534612	0.001331361	0.532149002	0.017839442	0.033523396	-0.910097836	0.035287531	2.875704265	1.452378726	HDACi
HCT116	CUDC101	Q7Z698	SPRED2	0.592524986	0.471787062	0.013753469	0.532156024	0.085374605	0.160431529	-0.9100788	0.06913599	1.861587735	1.160295815	HDACi
PSC1	Belinostat	O75391	SPAG7	0.36300459	0.701365071	0.117706392	0.53218483	0.239256991	0.449574992	-0.910000707	0.23034353	0.929199953	0.637623983	HDACi
PC9	Panobinostat	P98155	VLDLR	0.539101168	0.525305279	0.000347972	0.532203224	0.009755167	0.018329778	-0.909950846	0.031782862	3.458455406	1.497807002	HDACi
PC9	Panobinostat	O75970	MPDZ	0.523230494	0.541270179	0.000365246	0.532250337	0.012755983	0.023966135	-0.909823138	0.031906031	3.437415126	1.496127211	HDACi
A549	Abexinostat	P28370	SMARCA1	0.540590107	0.523913701	0.000301819	0.532251904	0.011792	0.022154923	-0.90981889	0.031224907	3.520253991	1.505498842	HDACi
HCT116	Ralimetinib	Q8IUW3	SPATA2L	0.444439532	0.620078084	0.030638588	0.532258808	0.124195212	0.233336132	-0.909800176	0.102241745	1.513731248	0.990371746	Ralimetinib
PC9	Ralimetinib	Q6NT89	TRNP1	0.464942387	0.599622185	0.016349848	0.532282286	0.095232998	0.17891446	-0.90973654	0.07482108	1.786486282	1.125976025	Ralimetinib
PC9	Panobinostat	Q9BRG2	SH2D3A	0.516067106	0.548534483	0.001025105	0.532300795	0.022957902	0.043129566	-0.909686375	0.03415437	2.98923155	1.466553717	HDACi
PC9	Abexinostat	O75054-2	IGSF3	0.546743589	0.517859098	0.004420088	0.532301343	0.020424419	0.038370031	-0.909684888	0.045982324	2.354569094	1.337409085	HDACi
PC9	Belinostat	Q15056	EIF4H	0.608041424	0.456605447	0.019726749	0.532323435	0.107081406	0.201158542	-0.909625013	0.081655363	1.704944471	1.088015285	HDACi
HCT116	Abexinostat	Q15678	PTPN14	0.469600585	0.595070368	0.018704649	0.532335476	0.088720535	0.166662826	-0.90959238	0.079649587	1.728050437	1.098816473	HDACi
H292	Panobinostat	Q9UN79	SOX13	0.52734362	0.537413136	0.000572104	0.532378378	0.007120224	0.013374367	-0.909476116	0.032248279	3.242525342	1.491493459	HDACi
A549	TSA	Q8N3U4-2	STAG2	0.537917342	0.526883086	0.000397761	0.532400214	0.007802397	0.014655136	-0.909416943	0.031988696	3.400377514	1.495003457	HDACi
PC9	Belinostat	P48509	CD151	0.449236489	0.615632184	0.030040302	0.532434337	0.117659524	0.220984102	-0.909324481	0.101210928	1.522295704	0.994772592	HDACi
H292	CUDC101	Q6IQ23-2	PLEKHA7	0.51985045	0.545020683	0.001486301	0.532435567	0.017798042	0.033427599	-0.909321148	0.035848876	2.82789333	1.445524458	HDACi
A549	Panobinostat	P02751	FN1	0.528481241	0.536432806	0.003313281	0.532457023	0.005622606	0.010559736	-0.90926301	0.042647061	2.479741778	1.370110891	HDACi
PSC1	Abexinostat	O95864	FADS2	0.758520433	0.306447868	0.146034401	0.532484151	0.319663577	0.600325054	-0.909189511	0.265877129	0.835544825	0.575319019	HDACi
A549	Belinostat	Q7Z4K8	TRIM46	0.433064582	0.631954954	0.056650942	0.532509768	0.140636731	0.264101692	-0.909120107	0.144978963	1.246792867	0.838695012	HDACi
H292	TSA	O76070	SNCG	0.539933964	0.525194187	0.046706251	0.532564075	0.010422596	0.019570596	-0.908972982	0.129400016	1.330624989	0.888065668	HDACi
PSC1	Belinostat	Q9NPI1-2	BRD7	0.463728608	0.601404505	0.018220896	0.532566556	0.097351561	0.182796985	-0.908966261	0.078741994	1.739430274	1.103793589	HDACi
HCT116	Vorinostat	P19256	CD58	0.49680514	0.568366288	0.008303934	0.532585714	0.050601373	0.09501076	-0.908914364	0.056404614	2.080716115	1.248685365	HDACi
H292	Panobinostat	Q00765	REEP5	0.52933424	0.53583784	0.006461236	0.53258604	0.00459874	0.008634737	-0.908913482	0.051857487	2.189684411	1.28518853	HDACi
PSC1	Belinostat	Q8WUI4-5	HDAC7	0.472011532	0.5932107	0.013930313	0.532611116	0.085700753	0.160906806	-0.908845555	0.069510982	1.856039124	1.157946573	HDACi
H292	CUDC101	Q86X27	RALGPS2	0.525267539	0.540014785	0.000218883	0.532641162	0.010427878	0.01957768	-0.908764172	0.030437499	3.659787532	1.516591031	HDACi
A549	Belinostat	Q6N043	ZNF280D	0.47891139	0.586414322	0.010126549	0.532662856	0.076016052	0.142709503	-0.908705414	0.060848453	1.994538527	1.215750457	HDACi
HCT116	Abexinostat	Q9C029	TRIM7	0.726608454	0.338747672	0.152899183	0.532678063	0.274258989	0.514868187	-0.908664226	0.274335516	0.815594836	0.561717964	HDACi
PSC1	Belinostat	Q86UE8-3	TLK2	0.548659466	0.516721341	0.076979153	0.532690403	0.022583665	0.042395479	-0.908630804	0.17511326	1.113626874	0.756680966	HDACi
H292	Belinostat	P04150	NR3C1	0.534528406	0.530858575	7.69E-05	0.532693491	0.002594962	0.004871398	-0.908622443	0.028448483	4.113999209	1.54594089	HDACi
H292	Panobinostat	P31152	MAPK4	0.51321393	0.552253887	0.062781274	0.532733909	0.027605419	0.0518184	-0.908512984	0.154286557	1.202169876	0.811671913	HDACi
H292	CUDC101	Q13641	TPBG	0.564983154	0.500489347	0.019555572	0.532736251	0.045604008	0.08560335	-0.908506641	0.081340519	1.70872948	1.089693062	HDACi
HCT116	Panobinostat	Q8NCN4	RNF169	0.564609403	0.500866241	0.008195743	0.532737822	0.045073222	0.084606761	-0.908502386	0.056120999	2.086411647	1.250874604	HDACi
H292	Vorinostat	Q9UIL8	PHF11	0.509003976	0.556562934	0.026953702	0.532783455	0.033629261	0.063119943	-0.908378813	0.095569816	1.569381578	1.019679252	HDACi
A549	Belinostat	P24592	IGFBP6	0.586104592	0.479466941	0.010579022	0.532785766	0.075404206	0.141528192	-0.908372554	0.061943096	1.975554467	1.208007091	HDACi
A549	Panobinostat	Q658P3-2	STEAP3	0.509503222	0.556104616	0.006468537	0.532803919	0.032952161	0.061846695	-0.908323401	0.05188822	2.189193942	1.284931226	HDACi
A549	Belinostat	O75841	UPK1B	0.533850086	0.531768317	0.002110699	0.532809202	0.001472033	0.002762778	-0.908309097	0.038300943	2.675573642	1.416790535	HDACi
PC9	Abexinostat	O94763	URI1	0.613266718	0.452388865	0.035547535	0.532827792	0.113757821	0.213498287	-0.908258761	0.110916804	1.449190504	0.955002651	HDACi
A549	Panobinostat	Q58EX2-4	SDK2	0.534232894	0.531426524	0.000525848	0.532829709	0.001984403	0.003724272	-0.90825357	0.032248279	3.279139782	1.491493459	HDACi
H292	Belinostat	P28827-2	PTPRM	0.55654135	0.50915764	0.002492038	0.532849495	0.033505343	0.062879561	-0.908199997	0.039761693	2.603445309	1.400535131	HDACi
PSC1	Abexinostat	P98155	VLDLR	0.479653629	0.586123171	0.018682269	0.5328884	0.075285335	0.141277865	-0.908094667	0.079591742	1.728570386	1.099131987	HDACi
HCT116	CUDC101	O94964-2	SOGA1	0.560456116	0.50533641	0.013883624	0.532896263	0.038975518	0.073139034	-0.908073379	0.069402263	1.857497161	1.158626366	HDACi
H292	TSA	Q9UIF8	BAZ2B	0.490315877	0.575478464	0.006999771	0.532897171	0.060219043	0.11300312	-0.908070922	0.053295054	2.154916188	1.273313091	HDACi
A549	Belinostat	P05423	POLR3D	0.487664955	0.578150498	0.042987132	0.532907727	0.063982941	0.120063827	-0.908042344	0.12332957	1.366661524	0.908932783	HDACi
H292	CUDC101	P30679	GNA15	0.518362625	0.547504035	0.00096611	0.53293333	0.020606089	0.038665416	-0.907973032	0.034059607	3.01497339	1.467760373	HDACi
PSC1	Panobinostat	Q9Y2U9	KLHDC2	0.59979052	0.466105819	0.018985267	0.532948169	0.094529359	0.177370641	-0.907932861	0.080147348	1.721583294	1.096110843	HDACi
PSC1	Panobinostat	O95379-4	TNFAIP8	0.463698343	0.60223794	0.053585058	0.532968141	0.097962289	0.183805149	-0.907878798	0.140220351	1.270956296	0.853188949	HDACi
A549	CUDC101	Q8IZP9	ADGRG2	0.584993345	0.480990491	0.034901551	0.532991918	0.073541123	0.137977934	-0.907814438	0.109784416	1.457155278	0.959459302	HDACi
PC9	Abexinostat	Q86V81	ALYREF	0.495104393	0.570929001	0.014629326	0.533016697	0.053616095	0.100589897	-0.907747368	0.071129692	1.834775689	1.147949071	HDACi
H292	Panobinostat	Q9BX59-7	TAPBPL	0.614189087	0.451870726	0.023489822	0.533029907	0.114776414	0.215328281	-0.907711615	0.089146593	1.629120266	1.049895248	HDACi
HCT116	Vorinostat	Q9NQ84-2	GPRC5C	0.52581399	0.540288553	0.000222333	0.533051271	0.010235061	0.019200895	-0.90765379	0.030437499	3.652995866	1.516591031	HDACi
PC9	Panobinostat	Q8TB52	FBXO30	0.580749782	0.48535327	0.014786479	0.533051526	0.06745552	0.126545966	-0.907653101	0.07146535	1.830135223	1.145904474	HDACi
HCT116	TSA	O43286	B4GALT5	0.500052272	0.566081132	0.094036051	0.533066702	0.046689454	0.087586514	-0.907612028	0.198972806	1.026705619	0.701206275	HDACi
HCT116	TSA	P41182	BCL6	0.666450106	0.399745237	0.213243183	0.533097672	0.188588821	0.353760355	-0.907528213	0.344451254	0.671124844	0.46287223	HDACi
HCT116	Belinostat	Q9NUD5	ZCCHC3	0.512414485	0.553820512	0.012801598	0.533117498	0.029278482	0.05491938	-0.907474559	0.066996101	1.89273583	1.173950474	HDACi
PSC1	Vorinostat	Q8N264	ARHGAP24	0.441073745	0.625174593	0.028633842	0.533124169	0.130178958	0.244181311	-0.907456507	0.098638097	1.543120374	1.005955313	HDACi
PC9	Panobinostat	Q96IZ7	RSRC1	0.546842614	0.519474179	0.006368208	0.533158397	0.019352406	0.036297668	-0.907363886	0.051678377	2.195982791	1.286691132	HDACi
A549	TSA	O95677-4	EYA4	0.554694344	0.51167919	0.00435458	0.533186767	0.030416308	0.057046254	-0.90728712	0.045806306	2.361053766	1.339074732	HDACi
A549	CUDC101	P30408	TM4SF1	0.546382366	0.520077976	0.012243539	0.533230171	0.018600013	0.034881771	-0.907169682	0.065868962	1.912093033	1.18131918	HDACi
PC9	Belinostat	Q9NWV8	BABAM1	0.536497121	0.529977173	0.001110053	0.533237147	0.004610299	0.00864587	-0.907150808	0.034441853	2.954656245	1.462913488	HDACi
PC9	Panobinostat	Q9H6T0	ESRP2	0.500130411	0.566358841	0.010027327	0.533244626	0.046830572	0.08782193	-0.907130575	0.060608739	1.998814811	1.217464753	HDACi
PC9	Panobinostat	Q5VVW2	GARNL3	0.530509496	0.535991259	0.00118621	0.533250377	0.003876192	0.00726899	-0.907115014	0.034744396	2.925838502	1.459115237	HDACi
H292	Ralimetinib	P20393	NR1D1	0.552373662	0.51415548	0.078891991	0.533264571	0.027024335	0.050677162	-0.907076613	0.177827805	1.102967084	0.750000333	Ralimetinib
HCT116	Vorinostat	Q99683	MAP3K5	0.52668624	0.53989888	0.000165611	0.53329256	0.009342748	0.017518992	-0.907000894	0.029670807	3.780909993	1.527670639	HDACi
A549	Belinostat	P41440	SLC19A1	0.506759019	0.559826379	0.019373429	0.533292699	0.03752429	0.070363404	-0.907000518	0.080985619	1.712793505	1.091592094	HDACi
PSC1	Abexinostat	O95445	APOM	0.383662127	0.682934339	0.071318093	0.533298233	0.21161741	0.39680876	-0.906985546	0.166928221	1.146800279	0.777470234	HDACi
H292	Panobinostat	Q03169	TNFAIP2	0.547642463	0.518985627	0.000937693	0.533314045	0.020263443	0.03799533	-0.906942773	0.033944532	3.02793939	1.469230179	HDACi
PC9	CUDC101	Q96IR7	HPDL	0.569574499	0.497091486	0.015040087	0.533332992	0.05125323	0.096099867	-0.906891518	0.072028329	1.822749658	1.142496662	HDACi
PC9	CUDC101	P12830	CDH1	0.570573096	0.496214178	0.005904792	0.533393637	0.052579695	0.098575782	-0.906727479	0.050371038	2.228795378	1.297819101	HDACi
PC9	Panobinostat	Q9HCD5	NCOA5	0.538945435	0.527850198	0.001742079	0.533397817	0.007845517	0.014708566	-0.906716176	0.036937417	2.758932278	1.432533474	HDACi
HCT116	Belinostat	Q9NTW7-5	ZFP64	0.486126069	0.580684109	0.0240011	0.533405089	0.066862631	0.125350569	-0.906696505	0.090030847	1.619768847	1.045608664	HDACi
H292	CUDC101	P78524	DENND2B	0.555661659	0.511150415	0.009158319	0.533406037	0.031474202	0.059006086	-0.906693942	0.058554029	2.038184222	1.23244322	HDACi
PC9	TSA	P08648	ITGA5	0.463995148	0.602838616	0.043493762	0.533416882	0.098177158	0.184053339	-0.90666461	0.124175494	1.361573028	0.905964105	HDACi
A549	TSA	Q13185	CBX3	0.531997388	0.534885789	0.001628994	0.533441589	0.002042408	0.003828738	-0.906597789	0.036413769	2.788080405	1.438734362	HDACi
A549	Vorinostat	Q9NWM3	CUEDC1	0.533710696	0.533173998	0.004960306	0.533442347	0.000379503	0.000711423	-0.906595738	0.047576662	2.304491567	1.322606034	HDACi
A549	Panobinostat	Q8N3U4-2	STAG2	0.537954626	0.528953187	0.000329625	0.533453907	0.006364978	0.011931637	-0.906564475	0.031504205	3.481979679	1.50163147	HDACi
HCT116	TSA	Q8IXU6	SLC35F2	0.6192859	0.447664803	0.066253296	0.533475352	0.121354441	0.227479003	-0.90650648	0.159471356	1.178792509	0.797317312	HDACi
H292	Panobinostat	Q09666	AHNAK	0.532477853	0.534544464	0.002578821	0.533511159	0.001461314	0.002739051	-0.906409649	0.040123783	2.588578801	1.39659813	HDACi
A549	Belinostat	Q8N3U4-2	STAG2	0.537479261	0.529578923	0.000295617	0.533529092	0.005586383	0.010470625	-0.906361156	0.031205961	3.529270818	1.505762442	HDACi
A549	Panobinostat	O14497	ARID1A	0.504100226	0.562991752	0.015487999	0.533545989	0.041642598	0.07804875	-0.906315465	0.072972715	1.810004678	1.136839496	HDACi
PSC1	Belinostat	Q5T0B9	ZNF362	0.502864503	0.564245275	0.077587052	0.533554889	0.04340276	0.081346383	-0.9062914	0.175958792	1.11021075	0.754589029	HDACi
PC9	Belinostat	P14209	CD99	0.798116409	0.269004584	0.177611289	0.533560496	0.37413856	0.701211132	-0.906276239	0.303730734	0.750529434	0.51751126	HDACi
HCT116	TSA	Q92610	ZNF592	0.511698375	0.555443612	0.002658702	0.533570994	0.030932554	0.057972705	-0.906247855	0.040451275	2.575330343	1.39306779	HDACi
PC9	TSA	P32004	L1CAM	0.507977069	0.559254183	0.002568181	0.533615626	0.036258395	0.067948525	-0.906127181	0.04008275	2.590374299	1.397042488	HDACi
A549	TSA	O14497	ARID1A	0.555858975	0.511422509	0.005366159	0.533640742	0.031421326	0.058881048	-0.906059278	0.048822004	2.270336493	1.311384394	HDACi
A549	TSA	Q9Y4B6	DCAF1	0.538555255	0.528736262	0.001128391	0.533645759	0.006943077	0.013010647	-0.906045716	0.034500793	2.947540401	1.462170916	HDACi
H292	CUDC101	P00533	EGFR	0.52593346	0.541390103	0.000481122	0.533661782	0.010929497	0.020480194	-0.906002399	0.032169783	3.31774472	1.492551868	HDACi
H292	Panobinostat	P26012	ITGB8	0.523771765	0.543577193	0.00333182	0.533674479	0.014004553	0.026241751	-0.905968073	0.042709823	2.477318422	1.36947223	HDACi
PSC1	Vorinostat	Q9UKV0-7	HDAC9	0.40108526	0.666300613	0.183032602	0.533692936	0.187535575	0.351392274	-0.905918178	0.310094018	0.737471546	0.508506612	HDACi
PSC1	CUDC101	Q13506	NAB1	0.401650707	0.665740204	0.058096665	0.533695455	0.186739474	0.349898939	-0.905911369	0.14718553	1.235848795	0.832134883	HDACi
A549	Panobinostat	Q86UW9	DTX2	0.562073854	0.505411297	0.003648336	0.533742576	0.040066479	0.075067046	-0.905783998	0.04366172	2.437905113	1.359899164	HDACi
A549	Panobinostat	O00220	TNFRSF10A	0.428569003	0.638927971	0.067910929	0.533748487	0.148746253	0.278682294	-0.90576802	0.16191911	1.168060329	0.790701891	HDACi
H292	Abexinostat	Q15911	ZFHX3	0.478017037	0.589514643	0.012262257	0.53376584	0.078840713	0.147706554	-0.905721116	0.065903118	1.911429602	1.181094036	HDACi
H292	TSA	A8K2U0	A2ML1	0.91547043	0.152102324	0.358176696	0.533786377	0.539782764	1.011233683	-0.905665609	0.493911489	0.445902674	0.306350872	HDACi
H292	Vorinostat	O43688-2	PLPP2	0.445141171	0.62243955	0.051419416	0.533790361	0.125368886	0.2348654	-0.905654842	0.136805791	1.28887286	0.863895517	HDACi
H292	TSA	Q86WR7	PROSER2	0.50246356	0.565121326	0.003666469	0.533792443	0.044305731	0.083001795	-0.905649214	0.043733351	2.435752009	1.35918724	HDACi
A549	Vorinostat	Q86Y91	KIF18B	0.47351336	0.594115358	0.024010327	0.533814359	0.085278491	0.159753085	-0.905589982	0.090053416	1.619601917	1.045499808	HDACi
PSC1	Belinostat	P39687	ANP32A	0.380115888	0.687535251	0.074089679	0.533825569	0.217378316	0.407208513	-0.905559685	0.170894214	1.130242288	0.767272642	HDACi
A549	Panobinostat	Q01973	ROR1	0.535583726	0.532093746	0.000996386	0.533838736	0.002467789	0.004622724	-0.905524102	0.034062764	3.001572267	1.467720114	HDACi
H292	Vorinostat	O60218	AKR1B10	0.324079383	0.743647243	0.298586903	0.533863313	0.296679279	0.555721421	-0.905457684	0.435463685	0.524929246	0.361048057	HDACi
PC9	Belinostat	P12830	CDH1	0.510745242	0.557006235	0.002745829	0.533875738	0.032711462	0.061271677	-0.905424107	0.04073394	2.561326449	1.390043576	HDACi
PC9	CUDC101	Q3KP66	INAVA	0.75009222	0.317696482	0.131346353	0.533894351	0.305749958	0.572678767	-0.905373811	0.247592731	0.881581982	0.606262109	HDACi
A549	Belinostat	Q8ND30	PPFIBP2	0.542566533	0.525243202	0.00866112	0.533904867	0.012249445	0.022943122	-0.905345393	0.057358473	2.062425955	1.241402421	HDACi
HCT116	Abexinostat	Q92610	ZNF592	0.530466085	0.537443669	0.00019708	0.533954877	0.004933898	0.009240289	-0.905210266	0.030054466	3.705357869	1.522090979	HDACi
A549	TSA	Q92629-2	SGCD	0.537339054	0.530606148	7.61E-05	0.533972601	0.004760883	0.008915969	-0.905162378	0.028448483	4.118671308	1.54594089	HDACi
H292	CUDC101	P18564	ITGB6	0.514379329	0.553575098	0.014128743	0.533977214	0.027715594	0.051904076	-0.905149915	0.069939645	1.849896462	1.155276575	HDACi
PC9	Abexinostat	Q92610	ZNF592	0.485763511	0.582214453	0.012978523	0.533988982	0.068201115	0.127720079	-0.905118121	0.067388042	1.886774726	1.171417164	HDACi
HCT116	CUDC101	Q7Z5J4	RAI1	0.486598769	0.581538057	0.014684625	0.534068413	0.067132214	0.125699653	-0.904903536	0.071223717	1.833137136	1.147375367	HDACi
PC9	Panobinostat	Q9NYQ6	CELSR1	0.493920245	0.574224368	0.006601824	0.534072306	0.05678359	0.106321915	-0.904893018	0.05223694	2.180336041	1.282022268	HDACi
A549	Abexinostat	O94964-2	SOGA1	0.503473924	0.564729602	0.006779709	0.534101763	0.043314305	0.081097477	-0.90481345	0.052728	2.168788947	1.277958705	HDACi
PC9	TSA	P14209	CD99	0.544662705	0.523583059	0.025953879	0.534122882	0.014905561	0.027906613	-0.904756404	0.093737089	1.58579773	1.02808854	HDACi
A549	CUDC101	Q9NRG4	SMYD2	0.540005806	0.528280875	0.000553908	0.534143341	0.008290778	0.015521635	-0.904701145	0.032248279	3.256562371	1.491493459	HDACi
H292	Belinostat	Q2T9J0	TYSND1	0.523305616	0.545012472	0.009263535	0.534159044	0.015349065	0.028735009	-0.904658731	0.058794639	2.033223271	1.230662271	HDACi
PC9	Belinostat	Q9BYX4	IFIH1	0.482712372	0.585612628	0.010401618	0.5341625	0.072761469	0.136215981	-0.904649397	0.061513316	1.982899097	1.21103086	HDACi
PSC1	CUDC101	Q99941	ATF6B	0.648311863	0.420065438	0.09502176	0.53418865	0.161394595	0.302130334	-0.904578771	0.200281034	1.022176929	0.698360174	HDACi
HCT116	Vorinostat	O00180	KCNK1	0.494983215	0.573458521	0.008701459	0.534220868	0.055490421	0.103871683	-0.904491763	0.05746185	2.060407923	1.240620394	HDACi
A549	TSA	Q8TDN4	CABLES1	0.498981189	0.569531123	0.004492219	0.534256156	0.049886337	0.093375314	-0.904396469	0.046176115	2.347539121	1.335582607	HDACi
HCT116	Belinostat	Q07817	BCL2L1	0.529788922	0.538729487	0.00256395	0.534259204	0.006321934	0.011833085	-0.904388236	0.040081871	2.591090438	1.397052009	HDACi
A549	Belinostat	O15357	INPPL1	0.536387317	0.532146629	0.00052808	0.534266973	0.002998619	0.005612586	-0.904367259	0.032248279	3.277300458	1.491493459	HDACi
H292	TSA	Q9Y2L6	FRMD4B	0.521342494	0.547193577	0.00069831	0.534268035	0.018279476	0.034214055	-0.904364391	0.032774859	3.155951972	1.484459167	HDACi
A549	Panobinostat	Q9H7C4	SYNC	0.519322249	0.54922902	0.002830678	0.534275634	0.02114728	0.039581218	-0.904343871	0.04103844	2.548109538	1.386809156	HDACi
H292	Panobinostat	P43234	CTSO	0.555813166	0.512824909	0.014981989	0.534319037	0.030397288	0.056889772	-0.904226674	0.071899889	1.824430516	1.143271781	HDACi
H292	Belinostat	Q92993-3	KAT5	0.544579324	0.524061427	0.001092185	0.534320376	0.014508344	0.027152893	-0.904223061	0.034441853	2.961703596	1.462913488	HDACi
A549	Abexinostat	P17544-1	ATF7	0.543336348	0.52530666	0.013283621	0.534321504	0.012748915	0.023860007	-0.904220014	0.068063788	1.876683513	1.167083886	HDACi
HCT116	TSA	Q5T7W0	ZNF618	0.519181254	0.549565621	0.005880124	0.534373437	0.021484991	0.040205949	-0.904079799	0.050291581	2.23061355	1.298504707	HDACi
PC9	CUDC101	O15121	DEGS1	0.573234628	0.49552618	0.008651053	0.534380404	0.054948171	0.102825947	-0.904060991	0.057322118	2.062931011	1.241677774	HDACi
A549	Belinostat	Q49AM3	TTC31	0.514272552	0.554499364	0.050592775	0.534385958	0.028444651	0.053228665	-0.904045996	0.135514913	1.295911495	0.868012908	HDACi
PC9	Panobinostat	P10244	MYBL2	0.4717776	0.597031454	0.061376332	0.534404527	0.088567849	0.165731847	-0.903995866	0.152212803	1.211999072	0.817548816	HDACi
A549	CUDC101	Q9BUL5	PHF23	0.530116765	0.538716198	0.003723712	0.534416482	0.006080717	0.011378237	-0.903963593	0.043935082	2.429023924	1.357188555	HDACi
H292	Abexinostat	O15117-3	FYB1	0.658484239	0.41037758	0.0665375	0.534430909	0.175437902	0.328270499	-0.903924645	0.159855156	1.176933523	0.796273351	HDACi
H292	Abexinostat	Q9BQ70	TCF25	0.452085732	0.616790738	0.033559985	0.534438235	0.116464027	0.21791859	-0.90390487	0.107450791	1.474178242	0.968790382	HDACi
H292	Panobinostat	Q96MM7-4	HS6ST2	0.586537423	0.48234939	0.011416274	0.534443407	0.073672064	0.137848205	-0.903890909	0.063855601	1.942475606	1.194801002	HDACi
PC9	Belinostat	Q9ULI0	ATAD2B	0.489063986	0.579857152	0.007520071	0.534460569	0.064200464	0.120121984	-0.903844581	0.054490952	2.123778045	1.263675601	HDACi
PSC1	CUDC101	Q9NPR2	SEMA4B	0.552334786	0.516586461	0.028341156	0.534460623	0.025277883	0.047296062	-0.903844435	0.098128785	1.547582447	1.00820358	HDACi
PSC1	TSA	P09486	SPARC	0.568886068	0.500079469	0.019342038	0.534482768	0.048653613	0.091029338	-0.903784659	0.080909458	1.713497764	1.09200071	HDACi
H292	TSA	Q8N9Z2	CCDC71L	0.533415331	0.535565548	0.009228153	0.534490439	0.001520433	0.002844641	-0.903763952	0.058712568	2.034885228	1.231268921	HDACi
A549	Panobinostat	Q9Y6Q9	NCOA3	0.531980614	0.537025504	0.014967204	0.534503059	0.003567276	0.006674004	-0.903729891	0.071863332	1.824859321	1.143492653	HDACi
HCT116	Vorinostat	Q13751	LAMB3	0.567596773	0.501465636	0.017488238	0.534531204	0.046761775	0.087481844	-0.903653925	0.077212671	1.757253951	1.112311422	HDACi
PSC1	TSA	O75843	AP1G2	0.564640734	0.504481821	0.012549129	0.534561277	0.042538776	0.079576986	-0.90357276	0.066458851	1.901386414	1.17744717	HDACi
A549	Panobinostat	Q96SI1	KCTD15	0.612833869	0.45629344	0.040522373	0.534563654	0.110690799	0.207067573	-0.903566344	0.119328568	1.39230513	0.923255572	HDACi
A549	Panobinostat	Q9UKA9-3	PTBP2	0.539737396	0.529394433	0.007279155	0.534565915	0.007313579	0.013681343	-0.903560244	0.053979258	2.137919012	1.267773088	HDACi
PC9	CUDC101	Q4ADV7	RIC1	0.53146639	0.537732523	4.18E-05	0.534599456	0.004430825	0.008288121	-0.903469725	0.028448483	4.378969861	1.54594089	HDACi
A549	CUDC101	O94964-2	SOGA1	0.501871845	0.567342268	0.007014705	0.534607056	0.04629458	0.086595527	-0.903449215	0.053337769	2.153990614	1.272965154	HDACi
H292	Belinostat	O15037	KHNYN	0.525150203	0.54414635	0.001829643	0.534648277	0.013432304	0.025123628	-0.903337981	0.037242126	2.737633748	1.428965538	HDACi
PSC1	Panobinostat	O95864	FADS2	0.631135736	0.438162755	0.106952219	0.534649246	0.136452504	0.255218734	-0.903335367	0.216297064	0.970810201	0.664949376	HDACi
A549	Belinostat	Q9ULF5	SLC39A10	0.580413506	0.488898862	0.01561867	0.534656184	0.064710625	0.121032221	-0.903316645	0.073282761	1.806355955	1.134998174	HDACi
A549	TSA	Q15652	JMJD1C	0.548583169	0.520976292	0.000683789	0.534779731	0.01952101	0.036502898	-0.90298331	0.032774859	3.165078046	1.484459167	HDACi
A549	Panobinostat	Q9NUJ3	TCP11L1	0.443039625	0.626543002	0.053809731	0.534791313	0.129756483	0.242630124	-0.902952063	0.140567805	1.269139179	0.852114135	HDACi
H292	Abexinostat	Q92685	ALG3	0.426741913	0.642891622	0.038724653	0.534816767	0.152840925	0.28578185	-0.902883398	0.116275935	1.412012466	0.934510161	HDACi
A549	CUDC101	Q8NDI1	EHBP1	0.541676999	0.527959815	0.002116608	0.534818407	0.009699513	0.018136087	-0.902878975	0.038311673	2.674359586	1.416668888	HDACi
PC9	TSA	Q7Z7M0	MEGF8	0.52355237	0.546101638	0.02172227	0.534827004	0.015944741	0.029812894	-0.902855784	0.085647258	1.663094792	1.067286537	HDACi
PSC1	TSA	Q9UF56	FBXL17	0.584113361	0.485656391	0.057862344	0.534884876	0.069619591	0.130158085	-0.902699684	0.146823956	1.23760398	0.833203077	HDACi
A549	TSA	Q8WTS6	SETD7	0.527640031	0.542158253	0.009289965	0.534899142	0.010265933	0.019192278	-0.902661206	0.058835401	2.03198593	1.230361285	HDACi
H292	Panobinostat	Q4FZB7	KMT5B	0.558151349	0.511665024	0.023680076	0.534908186	0.032870795	0.061451284	-0.902636811	0.089461928	1.625616907	1.048361748	HDACi
PC9	TSA	Q9H5V8	CDCP1	0.536557047	0.533273946	8.03E-05	0.534915496	0.002321503	0.004339944	-0.902617096	0.028515656	4.095496828	1.54491664	HDACi
HCT116	Vorinostat	Q9H2F5	EPC1	0.507072204	0.562799932	0.01259843	0.534936068	0.039405455	0.073663858	-0.902561614	0.066577654	1.899683583	1.176671511	HDACi
H292	Vorinostat	P30679	GNA15	0.488594448	0.581310605	0.007924738	0.534952527	0.065560223	0.122553348	-0.902517227	0.055467628	2.101015093	1.255960403	HDACi
PC9	Vorinostat	Q9UJ37	ST6GALNAC2	0.540405805	0.529519795	0.000543415	0.5349628	0.007697571	0.014388984	-0.902489521	0.032248279	3.264868198	1.491493459	HDACi
HCT116	Panobinostat	Q92610	ZNF592	0.518826259	0.551117282	0.00157222	0.534971771	0.022833201	0.042681133	-0.902465329	0.036159638	2.803486732	1.441775927	HDACi
H292	CUDC101	P21741	MDK	0.539264329	0.530740879	0.045923624	0.535002604	0.00602699	0.011265346	-0.902382181	0.128116154	1.337963851	0.892396109	HDACi
PSC1	TSA	Q969K7	TMEM54	0.659849075	0.410219255	0.114136496	0.535034165	0.176514939	0.329913397	-0.902297077	0.22568343	0.942575465	0.646500327	HDACi
H292	TSA	Q92934	BAD	0.50496598	0.565247172	0.023161472	0.535106576	0.04262524	0.079657477	-0.902101837	0.088481093	1.635233849	1.05314952	HDACi
HCT116	Abexinostat	Q9Y2J4-4	AMOTL2	0.723917432	0.346298701	0.126617779	0.535108067	0.267016765	0.498995964	-0.902097817	0.241736368	0.897505308	0.616658007	HDACi
A549	CUDC101	P50548	ERF	0.542917437	0.527469618	0.002153451	0.535193528	0.010923257	0.02040992	-0.901867426	0.038450043	2.666864958	1.41510317	HDACi
PC9	Belinostat	P09936	UCHL1	0.531644162	0.538769938	0.052278165	0.53520705	0.005038684	0.009414457	-0.901830975	0.138148103	1.281679663	0.859655075	HDACi
A549	Abexinostat	Q5HYW2	NHSL2	0.547328232	0.523130912	0.028491591	0.535229572	0.017110089	0.031967757	-0.901770267	0.09839215	1.545283296	1.007039548	HDACi
PC9	Panobinostat	Q9UBS8	RNF14	0.578637304	0.491926273	0.014907708	0.535281789	0.061313958	0.114545197	-0.901629525	0.071736296	1.826589112	1.144261051	HDACi
PC9	Panobinostat	Q96MW1	CCDC43	0.55745128	0.513155076	0.010245538	0.535303178	0.031322146	0.058512909	-0.901571878	0.061114754	1.989465243	1.213853931	HDACi
PC9	CUDC101	O60248	SOX15	0.588636632	0.482038027	0.011089216	0.53533733	0.075376596	0.140802055	-0.901479838	0.063062443	1.955099138	1.200229206	HDACi
A549	TSA	Q8TDB6	DTX3L	0.5331308	0.537569806	0.000412569	0.535350303	0.003138851	0.005863173	-0.901444877	0.031988696	3.384503792	1.495003457	HDACi
A549	Panobinostat	Q96JB1	DNAH8	0.428974913	0.641754746	0.45762667	0.535364829	0.150458063	0.281038378	-0.90140573	0.585557139	0.339488673	0.23243072	HDACi
H292	Vorinostat	Q14134	TRIM29	0.562054967	0.508696451	0.010230806	0.535375709	0.037730169	0.070474189	-0.901376412	0.061084961	1.990090149	1.214065697	HDACi
HCT116	Vorinostat	P08648	ITGA5	0.546577341	0.524222078	0.00105688	0.535399709	0.015807558	0.029524779	-0.901311739	0.034232709	2.975974121	1.465558731	HDACi
H292	Vorinostat	Q96QD8	SLC38A2	0.475755158	0.595058386	0.094462294	0.535406772	0.084360122	0.157562673	-0.901292708	0.199542045	1.024741514	0.699965582	HDACi
PC9	Vorinostat	Q8NFV4	ABHD11	0.556116499	0.514726246	0.030405859	0.535421373	0.029267329	0.054662235	-0.901253366	0.10187152	1.517042722	0.991947212	HDACi
PC9	TSA	P17275	JUNB	0.59880864	0.472093162	0.014096156	0.535450901	0.089601374	0.16733817	-0.901173804	0.069897941	1.850899316	1.155535616	HDACi
H292	Belinostat	Q9NVQ4-2	FAIM	0.536124508	0.534905984	0.002582907	0.535515246	0.000861626	0.001608966	-0.901000446	0.040158045	2.587891206	1.396227437	HDACi
HCT116	Abexinostat	Q9H582	ZNF644	0.528983689	0.542062044	0.007334619	0.535522866	0.009247793	0.017268718	-0.900979917	0.054074044	2.134622423	1.267011149	HDACi
PC9	Belinostat	P61927	RPL37	0.483646579	0.587415918	0.026869195	0.535531248	0.073376003	0.137015354	-0.900957336	0.095390762	1.570745337	1.020493681	HDACi
HCT116	Abexinostat	P46013-2	MKI67	0.452132753	0.618939237	0.114417387	0.535535995	0.117949996	0.220246625	-0.900944548	0.226075894	0.941507973	0.645745743	HDACi
H292	Ralimetinib	Q9UNW1	MINPP1	0.525936858	0.545137778	0.000994937	0.535537318	0.013577101	0.025352296	-0.900940985	0.034062764	3.002204215	1.467720114	Ralimetinib
PC9	Vorinostat	P0CAP2	POLR2M	0.599331601	0.471796125	0.017115892	0.535563863	0.0901812	0.168385521	-0.900869477	0.076455654	1.766600463	1.116590391	HDACi
PSC1	Vorinostat	P78539	SRPX	0.535530899	0.53563625	0.001206192	0.535583575	7.45E-05	0.00013909	-0.900816378	0.034842582	2.918583596	1.457889664	HDACi
A549	CUDC101	O14757	CHEK1	0.518535082	0.552641021	0.002618246	0.535588052	0.024116541	0.045028153	-0.900804319	0.040331745	2.581989528	1.394352986	HDACi
PC9	Abexinostat	O94929-3	ABLIM3	0.528084714	0.543165468	0.000412037	0.535625091	0.010663703	0.019908895	-0.900704552	0.031988696	3.385063876	1.495003457	HDACi
HCT116	Vorinostat	Q9NWM3	CUEDC1	0.55526496	0.516030251	0.001789942	0.535647605	0.027743129	0.051793621	-0.90064391	0.037068395	2.747161109	1.430996213	HDACi
PSC1	TSA	Q12983	BNIP3	0.514892458	0.556522061	0.068347406	0.53570726	0.029436574	0.054948993	-0.900483248	0.162569027	1.165277966	0.788962193	HDACi
H292	Ralimetinib	P08648	ITGA5	0.567939074	0.503478015	0.014895267	0.535708544	0.045580852	0.085085169	-0.900479788	0.071707315	1.82695172	1.144436539	Ralimetinib
HCT116	CUDC101	Q9BV36	MLPH	0.537067175	0.534352486	0.001416701	0.53570983	0.001919575	0.003583237	-0.900476325	0.035547766	2.848721952	1.449187686	HDACi
PSC1	Belinostat	Q68CP9	ARID2	0.530955294	0.5405032	0.042308057	0.535729247	0.006751389	0.01260224	-0.900424035	0.122248603	1.373576916	0.912756095	HDACi
A549	CUDC101	Q9UBB4	ATXN10	0.539737341	0.53172209	5.96E-05	0.535729716	0.005667638	0.010579287	-0.900422773	0.028448483	4.224623001	1.54594089	HDACi
H292	Panobinostat	Q9UJ37	ST6GALNAC2	0.57662644	0.494871907	0.008060245	0.535749174	0.057809184	0.10790345	-0.900370375	0.055804487	2.093651753	1.253330882	HDACi
H292	Abexinostat	O75928	PIAS2	0.521318015	0.550186976	0.00669372	0.535752495	0.020413438	0.038102367	-0.90036143	0.052518302	2.174332471	1.279689328	HDACi
A549	Abexinostat	Q53EL6	PDCD4	0.530341468	0.541191772	0.018881507	0.53576662	0.007672323	0.014320271	-0.900323395	0.079952393	1.723963346	1.097168533	HDACi
HCT116	Vorinostat	Q15742	NAB2	0.588470956	0.483082987	0.017619064	0.535776971	0.074520548	0.139088747	-0.900295522	0.077476869	1.754017171	1.110827936	HDACi
PC9	TSA	Q7Z434	MAVS	0.51963627	0.552005954	0.014811855	0.535821112	0.022888823	0.042717284	-0.900176668	0.071512324	1.829390558	1.145619108	HDACi
PC9	Belinostat	P68402	PAFAH1B2	0.635681436	0.435989117	0.049216402	0.535835276	0.141203792	0.263520896	-0.900138531	0.133322266	1.307890134	0.875097313	HDACi
HCT116	CUDC101	Q92854	SEMA4D	0.568381086	0.503293556	0.02320871	0.535837321	0.046023834	0.08589143	-0.900133028	0.08856842	1.634349001	1.052721105	HDACi
H292	Abexinostat	Q9BRK4	LZTS2	0.600942075	0.470747304	0.015854656	0.535844689	0.092061605	0.171806509	-0.900113188	0.073752192	1.799843181	1.13222507	HDACi
A549	Abexinostat	Q8N3U4-2	STAG2	0.541133046	0.530708069	0.000382726	0.535920557	0.007371572	0.013754972	-0.899908937	0.031988696	3.417111555	1.495003457	HDACi
A549	TSA	Q8NI08	NCOA7	0.534758657	0.537104031	0.000544807	0.535931344	0.001658429	0.003094481	-0.899879901	0.032248279	3.263757662	1.491493459	HDACi
A549	TSA	Q719H9	KCTD1	0.608748864	0.463157998	0.020704514	0.535953431	0.102948289	0.192084392	-0.899820444	0.083571549	1.68393496	1.07794155	HDACi
PC9	TSA	Q8TBZ3-7	WDR20	0.521241827	0.550670445	0.003178492	0.535956136	0.020809175	0.038826265	-0.899813164	0.042165426	2.497778902	1.375043508	HDACi
HCT116	CUDC101	Q96QT6	PHF12	0.479567665	0.592382986	0.040149306	0.535975325	0.079772478	0.148836102	-0.89976151	0.118712517	1.396321957	0.925503486	HDACi
A549	Panobinostat	P49116-2	NR2C2	0.52522924	0.54672321	0.00696678	0.535976225	0.015198532	0.028356727	-0.899759088	0.053209198	2.156967881	1.27401329	HDACi
H292	Panobinostat	Q5VWQ8	DAB2IP	0.609568104	0.462459038	0.104751919	0.536013571	0.104021818	0.194065643	-0.899658567	0.21338208	0.979838011	0.670842055	HDACi
PC9	TSA	Q9NPI1-2	BRD7	0.568084032	0.504021374	0.007178451	0.536052703	0.04529914	0.084505011	-0.899553247	0.053743968	2.143969276	1.269670276	HDACi
PSC1	Panobinostat	O43734	TRAF3IP2	0.543778934	0.528369467	0.010937286	0.536074201	0.010896138	0.020325802	-0.89949539	0.062694652	1.96109045	1.202769502	HDACi
HCT116	Vorinostat	Q9C004	SPRY4	0.495060823	0.577130324	0.009961034	0.536095573	0.0580319	0.108249169	-0.899437872	0.060471629	2.001695579	1.218448335	HDACi
A549	Panobinostat	O00418	EEF2K	0.527734556	0.5444804	0.002109488	0.536107478	0.0118411	0.022087175	-0.899405835	0.038300943	2.675822992	1.416790535	HDACi
PSC1	Abexinostat	P78312	FAM193A	0.577386232	0.494857991	0.025121204	0.536122112	0.058356278	0.108848856	-0.899366456	0.092178938	1.599959546	1.0353683	HDACi
HCT116	Panobinostat	P63096	GNAI1	0.504524541	0.567732149	0.006944391	0.536128345	0.044694529	0.083365353	-0.899349682	0.053164138	2.158365835	1.274381226	HDACi
HCT116	TSA	Q9HB19	PLEKHA2	0.494333719	0.577980638	0.006601263	0.536157178	0.059147304	0.110317097	-0.899272096	0.052235803	2.180372996	1.282031724	HDACi
H292	Abexinostat	P17480	UBTF	0.450072589	0.622268352	0.036562619	0.536170471	0.121760792	0.227093431	-0.899236329	0.112636929	1.436962699	0.948319198	HDACi
PC9	Belinostat	Q52LW3	ARHGAP29	0.542436567	0.530000055	0.00046801	0.536218311	0.008793942	0.016399928	-0.899107609	0.032169783	3.329745311	1.492551868	HDACi
A549	Abexinostat	Q9UL36	ZNF236	0.537795774	0.534655458	0.020322398	0.536225616	0.002220539	0.004141053	-0.899087956	0.082815721	1.692025043	1.081887211	HDACi
A549	CUDC101	Q96GM5	SMARCD1	0.549399716	0.523059537	0.001320396	0.536229626	0.01862532	0.03473385	-0.899077165	0.035275038	2.879295697	1.452532515	HDACi
HCT116	Abexinostat	Q14807	KIF22	0.532364929	0.540121541	0.009439748	0.536243235	0.005484753	0.010228107	-0.899040552	0.059220885	2.025039607	1.22752511	HDACi
PC9	Panobinostat	O60248	SOX15	0.499894353	0.57261435	0.019954519	0.536254352	0.051420803	0.095888832	-0.899010645	0.082080099	1.699958735	1.085762131	HDACi
H292	Abexinostat	Q9HBH9	MKNK2	0.57039562	0.502253734	0.010463554	0.536324677	0.04818359	0.089840337	-0.898821459	0.061655681	1.980320798	1.2100269	HDACi
H292	Vorinostat	P98155	VLDLR	0.555367619	0.51733379	0.01618924	0.536350704	0.026893979	0.050142525	-0.898751449	0.074459035	1.790773547	1.128082597	HDACi
PC9	Belinostat	P78347	GTF2I	0.485277199	0.587489424	0.011626416	0.536383312	0.072274958	0.134744978	-0.898663743	0.064369142	1.934554146	1.191322281	HDACi
PC9	CUDC101	Q8NDV7	TNRC6A	0.595275878	0.477519505	0.018464158	0.536397691	0.08326633	0.155232455	-0.898625067	0.079183281	1.733670498	1.101366507	HDACi
A549	TSA	O75841	UPK1B	0.553517775	0.519328711	0.0019492	0.536423243	0.024175319	0.045067621	-0.898556344	0.037734247	2.710143497	1.423264316	HDACi
PC9	CUDC101	Q15652	JMJD1C	0.544042384	0.528850877	0.002640962	0.53644663	0.010742018	0.020024392	-0.898493446	0.04040923	2.578237793	1.393519421	HDACi
PC9	TSA	Q9NXZ2	DDX43	0.542103354	0.530805157	0.000180119	0.536454256	0.007989032	0.014892289	-0.89847294	0.02974763	3.744440677	1.526547634	HDACi
PSC1	Abexinostat	O60462	NRP2	0.559191256	0.513794172	0.021196468	0.536492714	0.032100586	0.05983415	-0.898369517	0.084542563	1.673736491	1.072924588	HDACi
PC9	Panobinostat	O94929-3	ABLIM3	0.553904209	0.519089982	0.001213857	0.536497095	0.024617376	0.045885385	-0.898357735	0.034846425	2.915832397	1.457841769	HDACi
PSC1	Vorinostat	Q5VTB9	RNF220	0.563490184	0.509507077	0.036231434	0.536498631	0.038171821	0.071149895	-0.898353606	0.112094332	1.440914482	0.950416346	HDACi
PSC1	Belinostat	O75496	GMNN	0.44954895	0.623464601	0.099689717	0.536506775	0.122976936	0.229217862	-0.898331704	0.206612038	1.001349636	0.684844378	HDACi
H292	CUDC101	Q14201-2	BTG3	0.541427371	0.531615209	0.016217648	0.53652129	0.006938247	0.012931914	-0.898292674	0.074537138	1.790012136	1.127627286	HDACi
HCT116	CUDC101	P17020	ZNF16	0.556699122	0.516346371	0.015001701	0.536522747	0.028533704	0.053182655	-0.898288757	0.071938641	1.823859503	1.14303777	HDACi
HCT116	CUDC101	P46013-2	MKI67	0.578935225	0.494146523	0.042978509	0.536540874	0.059954667	0.111742962	-0.898240014	0.123325791	1.366748658	0.908946089	HDACi
PSC1	Belinostat	Q9BVI0	PHF20	0.522913672	0.550181288	0.011109128	0.53654748	0.019281116	0.035935526	-0.898222252	0.063121139	1.954320015	1.199825171	HDACi
HCT116	CUDC101	Q15742	NAB2	0.522280931	0.550958781	0.001199015	0.536619856	0.020278302	0.037788952	-0.898027657	0.03481574	2.921175465	1.458224371	HDACi
A549	TSA	Q92610	ZNF592	0.54249123	0.530757692	0.001418811	0.536624461	0.008296864	0.015461211	-0.898015276	0.035558635	2.848075443	1.449054923	HDACi
PC9	Panobinostat	Q13905-3	RAPGEF1	0.556746948	0.516567913	0.002945736	0.536657431	0.028410868	0.052940417	-0.897926641	0.041367109	2.530806204	1.383344832	HDACi
A549	Abexinostat	Q8WZA0-2	LZIC	0.494978885	0.578345085	0.007206682	0.536661985	0.058948805	0.109843452	-0.897914397	0.053799708	2.142264622	1.269220085	HDACi
PC9	Belinostat	P31629	HIVEP2	0.634218087	0.439130784	0.036787197	0.536674436	0.137947555	0.257041413	-0.897880928	0.113029711	1.434303304	0.946807382	HDACi
H292	TSA	Q9UPU9	SAMD4A	0.552056154	0.521459815	0.014246287	0.536757984	0.021634879	0.04030658	-0.897656348	0.070210677	1.846298319	1.153596839	HDACi
PC9	Abexinostat	Q5T601	ADGRF1	0.572955355	0.500588291	0.008218766	0.536771823	0.051171242	0.09533146	-0.897619154	0.056183936	2.085193377	1.250387843	HDACi
H292	CUDC101	O43688-2	PLPP2	0.515064492	0.558508278	0.054865273	0.536786385	0.030719396	0.057228345	-0.897580015	0.142199533	1.260702456	0.84710183	HDACi
H292	CUDC101	Q9UKI8	TLK1	0.561934611	0.511679127	0.004840747	0.536806869	0.035535994	0.066198843	-0.897524962	0.04716928	2.315087649	1.326340749	HDACi
PC9	CUDC101	Q15788	NCOA1	0.527990086	0.545643298	0.009161424	0.536816692	0.012482706	0.0232532	-0.897498564	0.058560974	2.03803702	1.232391709	HDACi
PSC1	Panobinostat	Q96L73	NSD1	0.535063665	0.538621559	0.147113801	0.536842612	0.002515811	0.004686311	-0.897428904	0.267171983	0.832346582	0.573209086	HDACi
PC9	Panobinostat	P40189	IL6ST	0.600493775	0.47320368	0.023299529	0.536848728	0.090007689	0.167659314	-0.89741247	0.088754639	1.632652867	1.051808937	HDACi
PC9	CUDC101	Q8NFZ8	CADM4	0.55061466	0.523092557	0.001931212	0.536853608	0.019461066	0.036250228	-0.897399354	0.037692676	2.714169955	1.423743034	HDACi
A549	Vorinostat	Q15678	PTPN14	0.54231996	0.531425897	0.00019006	0.536872928	0.007703266	0.014348397	-0.897347436	0.030054466	3.721108165	1.522090979	HDACi
A549	Belinostat	Q9HC78	ZBTB20	0.593527897	0.480279206	0.027404206	0.536903552	0.080078917	0.149149539	-0.897265146	0.096397054	1.56218278	1.015936237	HDACi
PC9	Belinostat	P30085-3	CMPK1	0.507019229	0.566862796	0.020535965	0.536941013	0.042315792	0.078809015	-0.89716449	0.083230385	1.687484886	1.079718099	HDACi
PC9	Belinostat	P54725	RAD23A	0.502673797	0.571233057	0.026016831	0.536953427	0.048478718	0.090284772	-0.897131134	0.093860278	1.584745608	1.027518162	HDACi
PSC1	Abexinostat	O94964-2	SOGA1	0.573343916	0.500595582	0.028349759	0.536969749	0.051440841	0.095798396	-0.89708728	0.098139826	1.547450633	1.008154716	HDACi
PC9	TSA	P42685	FRK	0.583296735	0.490674763	0.015886097	0.536985749	0.065493624	0.121965293	-0.897044294	0.0738319	1.798982799	1.131755958	HDACi
PC9	Vorinostat	O15243	LEPROT	0.586003168	0.487978213	0.03458776	0.53699069	0.06931411	0.129078793	-0.897031018	0.109242894	1.461077558	0.961606803	HDACi
HCT116	Abexinostat	Q9Y5U5-2	TNFRSF18	0.629395941	0.444587059	0.037326096	0.5369915	0.130679613	0.243355087	-0.897028843	0.113970447	1.427987427	0.943207748	HDACi
PC9	TSA	Q15653	NFKBIB	0.621229923	0.452778177	0.027580299	0.53700405	0.119113372	0.221810938	-0.896995126	0.096710788	1.559401036	1.014525077	HDACi
HCT116	Panobinostat	Q14686	NCOA6	0.582983212	0.491070203	0.008910541	0.537026707	0.064992312	0.121022494	-0.896934257	0.057925936	2.050095951	1.23712694	HDACi
HCT116	Abexinostat	Q12834	CDC20	0.457328993	0.616788	0.030427771	0.537058496	0.112754546	0.209948351	-0.89684886	0.101895637	1.516729867	0.991844412	HDACi
A549	Belinostat	P39687	ANP32A	0.538564218	0.535643939	0.000384183	0.537104078	0.002064949	0.003844598	-0.896726418	0.031988696	3.415461962	1.495003457	HDACi
HCT116	Panobinostat	Q9ULF5	SLC39A10	0.543896861	0.530343217	0.029006517	0.537120039	0.009583874	0.017843076	-0.896683547	0.099310336	1.537504416	1.00300555	HDACi
A549	Abexinostat	Q6P4F7	ARHGAP11A	0.572174296	0.502073906	0.006319932	0.537124101	0.049568461	0.092284932	-0.896672637	0.051545014	2.199287584	1.287813338	HDACi
H292	TSA	A8MQ27	NEURL1B	0.526015145	0.548270647	0.004277656	0.537142896	0.015737016	0.029297634	-0.896622156	0.045579095	2.368794147	1.341234306	HDACi
A549	Abexinostat	P17676	CEBPB	0.560780874	0.513563077	0.004820963	0.537171976	0.033388024	0.062155186	-0.896544054	0.04712378	2.316866229	1.32675988	HDACi
PC9	Panobinostat	O75362	ZNF217	0.539622983	0.534793223	0.000412724	0.537208103	0.003415157	0.006357232	-0.896447029	0.031988696	3.384339934	1.495003457	HDACi
PSC1	Belinostat	Q9ULK5	VANGL2	0.712542322	0.361896439	0.136100526	0.537219381	0.247944082	0.461532273	-0.896416742	0.253599067	0.866140198	0.595852349	HDACi
PC9	Panobinostat	Q92854	SEMA4D	0.611280921	0.46318424	0.019805241	0.537232581	0.104720167	0.194925198	-0.896381295	0.081802812	1.703219861	1.087231766	HDACi
PC9	CUDC101	Q9Y2D5-6	AKAP2	0.554496443	0.520024353	0.007332719	0.537260398	0.024375449	0.045369897	-0.896306595	0.054072396	2.134734934	1.267024388	HDACi
PC9	TSA	Q9UIU6	SIX4	0.571135848	0.503417209	0.005986685	0.537276529	0.047884309	0.08912414	-0.896263281	0.050556253	2.222813578	1.296225118	HDACi
PSC1	CUDC101	P30530	AXL	0.509436268	0.56512776	0.011541488	0.537282014	0.039379832	0.073294528	-0.896248551	0.064167173	1.937738202	1.192687094	HDACi
PSC1	Panobinostat	Q9Y6Y0	IVNS1ABP	0.590942169	0.483656866	0.03679774	0.537299517	0.075862166	0.141191576	-0.896201552	0.113049612	1.434178852	0.946730922	HDACi
PC9	CUDC101	Q5VWQ8	DAB2IP	0.571604595	0.5030203	0.004404984	0.537312447	0.04849642	0.090257392	-0.896166835	0.045957318	2.356055661	1.337645323	HDACi
PC9	Abexinostat	Q12913	PTPRJ	0.545900349	0.528815405	0.00355904	0.537357877	0.01208088	0.022482	-0.89604486	0.04330005	2.448667161	1.363511602	HDACi
PC9	Belinostat	Q8TF72	SHROOM3	0.527801451	0.546928188	0.026413092	0.53736482	0.013524645	0.025168461	-0.896026221	0.094574702	1.578180758	1.024225017	HDACi
PC9	TSA	P61970	NUTF2	0.612703426	0.462027718	0.027975032	0.537365572	0.106543815	0.198270638	-0.8960242	0.097421506	1.553229405	1.011345162	HDACi
H292	Ralimetinib	P20908	COL5A1	0.591780383	0.482985045	0.015080339	0.537382714	0.076929922	0.143156673	-0.895978181	0.072127027	1.821588898	1.141901968	Ralimetinib
PC9	Abexinostat	Q9H5V8	CDCP1	0.510498881	0.564310732	0.003040656	0.537404807	0.038050725	0.070804586	-0.895918869	0.041655428	2.517032705	1.380328394	HDACi
PC9	Vorinostat	Q9UM47	NOTCH3	0.521665964	0.553153965	0.000897291	0.537409964	0.022265379	0.041430902	-0.895905024	0.033817688	3.047066749	1.470856083	HDACi
PSC1	Belinostat	P24468	NR2F2	0.4737206	0.601107525	0.018354079	0.537414063	0.090076159	0.167610349	-0.895894021	0.078981698	1.736267407	1.102473531	HDACi
PC9	Belinostat	Q14247	CTTN	0.643767542	0.431080226	0.04511196	0.537423884	0.150392644	0.279839896	-0.895867656	0.126847731	1.345708302	0.896717295	HDACi
H292	Vorinostat	Q2KHR3	QSER1	0.50748748	0.567370592	0.00469249	0.537429036	0.042343755	0.078789481	-0.895853827	0.04676131	2.328596675	1.330113327	HDACi
A549	TSA	Q9H1U4	MEGF9	0.53918443	0.53569603	0.000676325	0.53744023	0.002466671	0.004589666	-0.895823776	0.032766815	3.169844309	1.484565777	HDACi
PSC1	Abexinostat	Q9Y5V3-2	MAGED1	0.578834945	0.496064283	0.013919528	0.537449614	0.058527697	0.108898946	-0.895798587	0.069486666	1.856375502	1.158098523	HDACi
HCT116	CUDC101	Q9UJA3-4	MCM8	0.508096651	0.566830479	0.00414186	0.537463565	0.041531088	0.077272378	-0.895761138	0.045173284	2.382804627	1.345118334	HDACi
A549	CUDC101	P31321	PRKAR1B	0.505899432	0.569078416	0.009190735	0.537488924	0.044674288	0.083116667	-0.895693069	0.058639622	2.036649735	1.231808835	HDACi
PC9	CUDC101	P78560	CRADD	0.622379076	0.45263931	0.047245993	0.537509193	0.12002414	0.223296907	-0.895638666	0.130246877	1.325635021	0.885232682	HDACi
PC9	CUDC101	Q13443	ADAM9	0.530343404	0.544683543	0.00065284	0.537513473	0.010140009	0.018864661	-0.895627177	0.032539699	3.185193332	1.487586475	HDACi
A549	Abexinostat	O75841	UPK1B	0.56793051	0.507127021	0.003595324	0.537528766	0.042994559	0.079985598	-0.895586133	0.043436876	2.444261914	1.36214142	HDACi
HCT116	Belinostat	Q92896-2	GLG1	0.456553903	0.618546271	0.023354967	0.537550087	0.114545902	0.213088797	-0.895528909	0.088852394	1.631620744	1.051330867	HDACi
HCT116	Panobinostat	Q9Y5X0	SNX10	0.555176298	0.520013409	0.001304714	0.537594853	0.024863918	0.046250289	-0.895408768	0.035238302	2.88448462	1.452985024	HDACi
H292	Belinostat	Q09666	AHNAK	0.545785454	0.529443413	0.001995297	0.537614433	0.011555567	0.021494154	-0.895356224	0.037870738	2.699992346	1.421696226	HDACi
HCT116	CUDC101	P15407	FOSL1	0.455015823	0.620219013	0.08316664	0.537617418	0.116816296	0.217285178	-0.895348215	0.183906542	1.080050842	0.735402822	HDACi
PSC1	Vorinostat	Q9P273	TENM3	0.561343147	0.513923335	0.005729027	0.537633241	0.033530871	0.062367555	-0.895305753	0.049849173	2.241919145	1.302342046	HDACi
H292	CUDC101	O95274	LYPD3	0.636041007	0.439277123	0.05156101	0.537659065	0.139133077	0.258775655	-0.895236459	0.137028837	1.287678586	0.863188029	HDACi
A549	TSA	Q9HCJ3	RAVER2	0.473061928	0.602324345	0.019928742	0.537693137	0.091402331	0.169989767	-0.895145039	0.082028599	1.700520119	1.086034706	HDACi
HCT116	Belinostat	P42226	STAT6	0.541743874	0.533652487	6.15E-05	0.537698181	0.005721474	0.01064068	-0.895131505	0.028448483	4.211215573	1.54594089	HDACi
PC9	Vorinostat	Q13950	RUNX2	0.540256407	0.535176968	0.012848281	0.537716688	0.003591706	0.006679551	-0.89508185	0.067091936	1.891154975	1.173329677	HDACi
HCT116	Vorinostat	Q92520	FAM3C	0.561642875	0.513794232	0.010264276	0.537718553	0.0338341	0.062921579	-0.895076844	0.061171701	1.988671668	1.213449444	HDACi
A549	Belinostat	Q6UB99	ANKRD11	0.540829403	0.534618226	0.007151584	0.537723814	0.004391965	0.008167697	-0.895062729	0.053679363	2.145597771	1.270192648	HDACi
A549	CUDC101	Q9ULU4-19	ZMYND8	0.536089781	0.539420195	0.015645192	0.537754988	0.002354959	0.004379241	-0.894979093	0.073318897	1.805619116	1.134784075	HDACi
PC9	Belinostat	Q14451-3	GRB7	0.525263129	0.550328949	0.006840502	0.537796039	0.017724211	0.032957125	-0.894868965	0.052875338	2.16491203	1.276746842	HDACi
A549	Belinostat	O75911	DHRS3	0.541757454	0.533883459	0.001994192	0.537820457	0.005567755	0.010352442	-0.894803464	0.037870738	2.700233082	1.421696226	HDACi
PC9	TSA	Q7LBC6	KDM3B	0.544208402	0.531435459	0.00033637	0.53782193	0.009031834	0.016793355	-0.894799511	0.031540398	3.473182993	1.501132833	HDACi
HCT116	Belinostat	P48443	RXRG	0.521532689	0.55417559	0.027748633	0.537854139	0.023082017	0.042915012	-0.894713113	0.097007645	1.556758404	1.01319404	HDACi
PSC1	Belinostat	P10586	PTPRF	0.497718467	0.578002318	0.005787436	0.537860393	0.056769256	0.105546451	-0.89469634	0.050018806	2.237513802	1.300866677	HDACi
PC9	CUDC101	Q14790-9	CASP8	0.544195801	0.531538287	0.003226123	0.537867044	0.008950214	0.016640198	-0.894678499	0.042321478	2.491319072	1.373439176	HDACi
A549	CUDC101	Q9UFB7	ZBTB47	0.626318014	0.449458801	0.135739762	0.537888408	0.125058349	0.232498688	-0.894621198	0.253157242	0.867292916	0.596609644	HDACi
PSC1	Vorinostat	P61970	NUTF2	0.516476884	0.559316379	0.019395571	0.537896631	0.030292097	0.056315833	-0.894599141	0.081031999	1.71229743	1.091343445	HDACi
A549	Vorinostat	Q9NQ84-2	GPRC5C	0.512222693	0.563650185	0.014068777	0.537936439	0.036364728	0.067600419	-0.894492376	0.069834094	1.851743649	1.155932494	HDACi
PC9	Abexinostat	Q8N4S9	MARVELD2	0.384803826	0.691076229	0.10037492	0.537940027	0.216567293	0.402586315	-0.894482753	0.207530683	0.99837479	0.682917684	HDACi
PC9	Panobinostat	O15195	VILL	0.554420538	0.521492149	0.006581979	0.537956343	0.023283887	0.043282113	-0.894438996	0.052181841	2.181643535	1.282480606	HDACi
HCT116	TSA	Q9UQ84	EXO1	0.540980866	0.534963437	0.048846824	0.537972152	0.004254965	0.007909267	-0.894396602	0.132742481	1.311163669	0.876990068	HDACi
H292	Panobinostat	Q15911	ZFHX3	0.516482539	0.559479808	0.007021576	0.537981173	0.030403661	0.056514358	-0.894372408	0.053354789	2.153565418	1.272826594	HDACi
H292	Abexinostat	Q92597	NDRG1	0.641633697	0.434367729	0.046426704	0.538000713	0.146559172	0.272414456	-0.894320011	0.128969352	1.333232144	0.889513484	HDACi
H292	Vorinostat	O75928	PIAS2	0.548507485	0.527587332	0.00312681	0.538047409	0.014792782	0.027493454	-0.894194797	0.041958617	2.50489844	1.37717884	HDACi
PC9	Belinostat	A1IGU5	ARHGEF37	0.527950116	0.548182035	0.005433459	0.538066075	0.014306127	0.026588048	-0.894144746	0.048983036	2.264923593	1.309954299	HDACi
PSC1	CUDC101	P25774	CTSS	0.576728315	0.499406589	0.111883801	0.538067452	0.054674716	0.101613127	-0.894141055	0.222761393	0.951232786	0.652160074	HDACi
PSC1	CUDC101	P19021-5	PAM	0.539926541	0.536288554	0.003722605	0.538107548	0.002572445	0.004780541	-0.894033552	0.043935082	2.429153068	1.357188555	HDACi
A549	Belinostat	O95677-4	EYA4	0.543252701	0.533023556	0.001400494	0.538138129	0.007233097	0.013440968	-0.893951566	0.035444508	2.853718857	1.450451051	HDACi
HCT116	TSA	Q9BZX2	UCK2	0.534618871	0.541729377	0.001377999	0.538174124	0.005027887	0.00934249	-0.893855068	0.035403185	2.860751164	1.450957665	HDACi
HCT116	Panobinostat	Q92896-2	GLG1	0.529436744	0.546962561	0.002714937	0.538199653	0.012392624	0.023026072	-0.893786635	0.040620866	2.566240304	1.391250822	HDACi
HCT116	TSA	O00469-2	PLOD2	0.508101699	0.568310976	0.005657017	0.538206338	0.042574388	0.079104211	-0.893768715	0.049637338	2.247412539	1.304191516	HDACi
H292	Belinostat	O00712-5	NFIB	0.521643027	0.55477532	0.001042826	0.538209173	0.023428069	0.043529673	-0.893761114	0.03417499	2.981788004	1.466291601	HDACi
PC9	Belinostat	Q15025	TNIP1	0.607134257	0.469292045	0.01941087	0.538213151	0.097469163	0.181097698	-0.893750452	0.081063198	1.711955004	1.091176268	HDACi
PC9	Vorinostat	Q92854	SEMA4D	0.57916661	0.497273597	0.009793085	0.538220104	0.057907105	0.107590008	-0.893731816	0.060107991	2.009080491	1.221067786	HDACi
HCT116	Belinostat	Q99590	SCAF11	0.507512085	0.568936759	0.013640582	0.538224422	0.043433803	0.080698313	-0.89372024	0.068883648	1.865167109	1.161883859	HDACi
PC9	Panobinostat	Q7LBC6	KDM3B	0.547182898	0.529288778	0.000558724	0.538235838	0.012653054	0.023508382	-0.89368964	0.032248279	3.252802577	1.491493459	HDACi
H292	CUDC101	Q8IYT8	ULK2	0.393049286	0.68350448	0.073566999	0.538276883	0.205382837	0.381556116	-0.893579626	0.170151741	1.13331696	0.769163604	HDACi
PSC1	Panobinostat	Q5T5X7	BEND3	0.510244753	0.566310732	0.006410708	0.538277743	0.039644634	0.073650888	-0.893577322	0.051775765	2.193094037	1.285873479	HDACi
PC9	Belinostat	Q00978	IRF9	0.569896345	0.506686917	0.004676724	0.538291631	0.044695815	0.083032713	-0.893540099	0.046743067	2.330058244	1.330282791	HDACi
HCT116	Vorinostat	P78504	JAG1	0.55970284	0.51689421	0.012845583	0.538298525	0.030270272	0.056233244	-0.893521622	0.067086475	1.891246184	1.173365029	HDACi
PSC1	Ralimetinib	Q9GZU1	MCOLN1	0.584594505	0.492054529	0.020728701	0.538324517	0.065435644	0.121554271	-0.893451963	0.083619843	1.683427905	1.077690651	Ralimetinib
HCT116	Belinostat	P17480	UBTF	0.450634341	0.626029009	0.057847392	0.538331675	0.124022759	0.230383544	-0.893432779	0.146806621	1.237716217	0.833254356	HDACi
PC9	Panobinostat	Q86U42	PABPN1	0.553383322	0.523317839	0.003447008	0.538350581	0.021259507	0.039490079	-0.893382115	0.043029168	2.462557747	1.366237054	HDACi
H292	Belinostat	Q9UIF8	BAZ2B	0.554859064	0.521885667	0.002231009	0.538372366	0.023315713	0.043307782	-0.893323735	0.038758288	2.651498683	1.41163541	HDACi
H292	Abexinostat	O75815	BCAR3	0.550827233	0.525977336	0.003410004	0.538402284	0.017571531	0.032636435	-0.893243564	0.042950152	2.467245144	1.36703529	HDACi
PSC1	Panobinostat	Q8WVD3	RNF138	0.475584308	0.601257964	0.014195473	0.538421136	0.088864694	0.165046816	-0.89319305	0.070074752	1.847850133	1.154438429	HDACi
A549	Belinostat	Q9UQR1	ZNF148	0.53300808	0.54389318	0.006071255	0.53845063	0.007696928	0.014294585	-0.893114024	0.050827553	2.216721561	1.293900794	HDACi
PC9	Panobinostat	Q6DKK2	TTC19	0.604302409	0.472663107	0.01924628	0.538482758	0.093083043	0.172861696	-0.893027943	0.080689439	1.7156532	1.093183302	HDACi
PC9	Panobinostat	P18846	ATF1	0.481652389	0.59542212	0.012814723	0.538537254	0.080447348	0.149381212	-0.892881946	0.067027645	1.892290761	1.173746042	HDACi
PSC1	Belinostat	Q6ZN30	BNC2	0.541146816	0.53600263	0.000658919	0.538574723	0.003637489	0.006753917	-0.892781574	0.032543116	3.181168254	1.487540865	HDACi
PSC1	Panobinostat	Q8IVM0-2	CCDC50	0.444995541	0.632190511	0.103246851	0.538593026	0.132366833	0.245764104	-0.892732546	0.211346818	0.986123187	0.675004286	HDACi
PSC1	TSA	O60462	NRP2	0.540322412	0.536887787	0.025951675	0.5386051	0.002428647	0.004509142	-0.892700206	0.093732974	1.585834612	1.028107603	HDACi
A549	CUDC101	O14686-3	KMT2D	0.533710258	0.543580719	0.003385376	0.538645488	0.00697947	0.012957446	-0.892592025	0.042839953	2.470393102	1.368151012	HDACi
A549	Abexinostat	O75751	SLC22A3	0.576005931	0.501303614	0.009443833	0.538654773	0.052822515	0.098063765	-0.892567159	0.05923411	2.024851709	1.227428135	HDACi
H292	CUDC101	Q9H2P0	ADNP	0.542663427	0.534671613	0.000381398	0.53866752	0.005651066	0.010490823	-0.892533017	0.031988696	3.418621409	1.495003457	HDACi
A549	TSA	P28332-2	ADH6	0.536844981	0.540494579	0.005028965	0.53866978	0.002580656	0.004790793	-0.892526964	0.047825079	2.298521399	1.320344304	HDACi
A549	Panobinostat	Q05209	PTPN12	0.549146171	0.528198718	0.000405767	0.538672444	0.014812086	0.027497389	-0.892519829	0.031988696	3.39172351	1.495003457	HDACi
A549	TSA	P05155-3	SERPING1	0.510614507	0.566749919	0.358065825	0.538682213	0.039693731	0.07368673	-0.892493666	0.493797271	0.446037128	0.306451315	HDACi
PSC1	Abexinostat	P51688	SGSH	0.429927931	0.647492332	0.043837374	0.538710131	0.153841264	0.285573363	-0.892418897	0.124757351	1.358155471	0.903933857	HDACi
PC9	TSA	Q9UBS8	RNF14	0.54277826	0.534687102	0.017540643	0.538732681	0.005721313	0.010619948	-0.89235851	0.077303315	1.755954488	1.111801883	HDACi
HCT116	Belinostat	Q01432-4	AMPD3	0.580930079	0.496620797	0.006422068	0.538775438	0.059615665	0.110650302	-0.892244013	0.051803529	2.192325113	1.285640655	HDACi
HCT116	Panobinostat	P08648	ITGA5	0.558217068	0.519378301	0.002481434	0.538797684	0.027463155	0.050971183	-0.892184444	0.039738902	2.605297188	1.40078414	HDACi
H292	Ralimetinib	Q7Z2K8	GPRIN1	0.547031522	0.530567956	0.000801949	0.538799739	0.011641499	0.021606356	-0.892178942	0.033340971	3.095853037	1.477021753	Ralimetinib
A549	Panobinostat	P05423	POLR3D	0.558753225	0.518899712	0.018101431	0.538826468	0.02818069	0.052300121	-0.892107374	0.07847721	1.742287099	1.105256447	HDACi
A549	Vorinostat	Q8ND30	PPFIBP2	0.547920241	0.529904839	0.008830103	0.53891254	0.012738813	0.023637998	-0.891876938	0.057691639	2.054034222	1.238887122	HDACi
PC9	CUDC101	Q7Z417	NUFIP2	0.545454545	0.532381574	0.001087135	0.538918059	0.009243987	0.017152862	-0.891862162	0.03441352	2.963716388	1.463270904	HDACi
PC9	CUDC101	Q92692	NECTIN2	0.544176171	0.533671124	0.008490285	0.538923647	0.00742819	0.013783382	-0.891847203	0.056893167	2.071077721	1.244939892	HDACi
A549	TSA	Q9Y6I4	USP3	0.540882987	0.536971361	0.002660097	0.538927174	0.002765937	0.005132302	-0.891837763	0.040451275	2.575102446	1.39306779	HDACi
PC9	CUDC101	P68402	PAFAH1B2	0.55614298	0.521756709	0.047776154	0.538949845	0.024314766	0.045115081	-0.891777075	0.13112379	1.320788813	0.882318505	HDACi
A549	Abexinostat	Q9NRG4	SMYD2	0.524785326	0.553213209	0.000735713	0.538999267	0.020101549	0.037294204	-0.891644783	0.032992043	3.133291692	1.481590785	HDACi
HCT116	CUDC101	Q9H967	WDR76	0.557955539	0.520089933	0.00515751	0.539022736	0.026775027	0.049673279	-0.891581967	0.048155537	2.287559936	1.317353773	HDACi
PC9	Vorinostat	Q9H467	CUEDC2	0.526647366	0.551412709	0.00061437	0.539030037	0.017511742	0.032487506	-0.891562426	0.032335145	3.211570342	1.490325193	HDACi
PC9	Belinostat	P78560	CRADD	0.579303433	0.498781055	0.045625087	0.539042244	0.056937919	0.105627936	-0.891529756	0.127650216	1.340796292	0.893978445	HDACi
PC9	TSA	Q9P1Z0	ZBTB4	0.449655216	0.628452771	0.028648225	0.539053994	0.126428963	0.234538589	-0.891498309	0.098658578	1.542902279	1.005865147	HDACi
H292	Panobinostat	Q9HAU8	RNPEPL1	0.516971003	0.561150394	0.004619286	0.539060698	0.031239547	0.057951817	-0.891480365	0.046597706	2.335425165	1.331635462	HDACi
H292	TSA	Q04726	TLE3	0.58959828	0.488529766	0.028085641	0.539064023	0.071466232	0.132574664	-0.891471467	0.097637896	1.551515661	1.010381587	HDACi
HCT116	Abexinostat	Q8N3U4-2	STAG2	0.431744766	0.64639426	0.042266073	0.539069513	0.151780113	0.281559445	-0.891456774	0.122180153	1.374008097	0.912999335	HDACi
PC9	Panobinostat	Q05397-5	PTK2	0.567462455	0.510677159	0.00364832	0.539069807	0.040153268	0.074486211	-0.891455988	0.04366172	2.437907073	1.359899164	HDACi
PC9	Panobinostat	P14316	IRF2	0.54465188	0.533489037	0.000153143	0.539070458	0.007893322	0.014642468	-0.891454244	0.029670807	3.814902628	1.527670639	HDACi
H292	TSA	Q9NPI1-2	BRD7	0.514049167	0.564103104	0.00531639	0.539076135	0.035393479	0.065655807	-0.891439051	0.048634086	2.274383155	1.313059238	HDACi
PSC1	Panobinostat	Q8WY36	BBX	0.558746458	0.519449363	0.010634891	0.539097911	0.027787242	0.051543961	-0.891380777	0.062073268	1.973266953	1.207095388	HDACi
PSC1	Panobinostat	P04156	PRNP	0.593628246	0.484624889	0.022008791	0.539126568	0.077077013	0.142966452	-0.891304089	0.086222056	1.65740382	1.064381627	HDACi
A549	TSA	P35052	GPC1	0.489196572	0.589065558	0.014905265	0.539131065	0.070618038	0.130984917	-0.891292054	0.071731182	1.826660306	1.144292011	HDACi
PSC1	Abexinostat	Q9BVI0	PHF20	0.51629951	0.562000126	0.014449039	0.539149818	0.032315215	0.059937358	-0.891241872	0.070691969	1.840161051	1.150629922	HDACi
A549	Panobinostat	Q8NI08	NCOA7	0.539333324	0.538975228	0.000485947	0.539154276	0.000253212	0.000469647	-0.891229944	0.032169783	3.313411442	1.492551868	HDACi
HCT116	Panobinostat	Q5ZPR3	CD276	0.514747225	0.563601025	0.009601802	0.539174125	0.034544854	0.06406994	-0.891176832	0.059613544	2.017647276	1.224655056	HDACi
H292	CUDC101	Q8WUB8	PHF10	0.543533526	0.53483734	0.000273654	0.539185433	0.006149132	0.011404484	-0.891146575	0.031055835	3.562798181	1.507856792	HDACi
PC9	CUDC101	Q96MW1	CCDC43	0.549873514	0.528557951	0.011403703	0.539215733	0.015072379	0.02795241	-0.891065504	0.06381949	1.942954087	1.195046672	HDACi
A549	Abexinostat	P54727	RAD23B	0.546687549	0.531856726	0.016787639	0.539272138	0.010486976	0.019446537	-0.890914598	0.075715749	1.775010388	1.120813777	HDACi
H292	Vorinostat	P20962	PTMS	0.561877704	0.516676292	0.062959591	0.539276998	0.031962225	0.059268659	-0.890901595	0.154558216	1.200938104	0.810907904	HDACi
H292	Panobinostat	P02794	FTH1	0.455932963	0.622632363	0.026806879	0.539282663	0.117874277	0.218576054	-0.89088644	0.095280473	1.57175375	1.020996097	HDACi
A549	CUDC101	Q9BW85	YJU2	0.591920013	0.486691035	0.016883373	0.539305524	0.074408124	0.137970261	-0.890825285	0.075917529	1.772540785	1.119657935	HDACi
H292	Belinostat	O75815	BCAR3	0.541345941	0.537341927	0.004140166	0.539343934	0.002831265	0.005249461	-0.890722537	0.045171094	2.382982234	1.345139394	HDACi
A549	Abexinostat	Q96T23	RSF1	0.536737538	0.541989664	0.001166174	0.539363601	0.003713814	0.006885548	-0.89066993	0.03468066	2.933236782	1.459912651	HDACi
H292	Ralimetinib	Q9UKT4	FBXO5	0.486930319	0.591854558	0.022349788	0.539392439	0.074192641	0.137548537	-0.890592797	0.086932473	1.650726598	1.060817963	Ralimetinib
A549	Vorinostat	Q96D09	GPRASP2	0.57771386	0.50112202	0.005311655	0.53941794	0.05415861	0.100401944	-0.890524591	0.048626085	2.274770157	1.313130697	HDACi
H292	TSA	Q15742	NAB2	0.571616763	0.507250968	0.007149987	0.539433865	0.04551349	0.084372697	-0.890481999	0.053677532	2.145694763	1.270207461	HDACi
PSC1	Vorinostat	Q5T4B2	CERCAM	0.643215276	0.435703584	0.039793988	0.53945943	0.146732925	0.271999925	-0.890413629	0.118076168	1.400182532	0.927837751	HDACi
H292	Vorinostat	Q8N9Z2	CCDC71L	0.528776381	0.550208694	0.008055125	0.539492538	0.015154933	0.02809109	-0.890325091	0.055792597	2.093927709	1.25342342	HDACi
H292	TSA	Q9H5Y7	SLITRK6	0.558434465	0.520604011	0.00157133	0.539519238	0.02675017	0.049581495	-0.890253692	0.036153984	2.803732734	1.441843844	HDACi
PC9	TSA	Q8N1G0	ZNF687	0.526346475	0.55271177	0.000693159	0.539529123	0.018643079	0.034554351	-0.890227259	0.032774859	3.159167397	1.484459167	HDACi
A549	TSA	O14757	CHEK1	0.519037038	0.560085675	0.002858367	0.539561356	0.02902577	0.053795123	-0.89014107	0.041108373	2.543881943	1.386069711	HDACi
H292	TSA	Q9Y219	JAG2	0.465550164	0.613623894	0.019423138	0.539587029	0.104703939	0.194044581	-0.890072427	0.081081837	1.711680611	1.091076422	HDACi
PSC1	Abexinostat	Q9NQZ6	ZC4H2	0.409049662	0.670139241	0.090377253	0.539594451	0.184618212	0.342142533	-0.890052582	0.194045507	1.043940863	0.71209641	HDACi
H292	CUDC101	Q9BQ70	TCF25	0.516858207	0.562369514	0.003870811	0.539613861	0.032181354	0.059637745	-0.890000688	0.044362087	2.412198033	1.352988035	HDACi
A549	Panobinostat	Q96QU6	ACCS	0.525150948	0.554133123	0.004093484	0.539642036	0.020493492	0.037976086	-0.889925362	0.045096746	2.387906888	1.345854795	HDACi
HCT116	Belinostat	Q9UGY1	NOL12	0.41899237	0.660585144	0.077734225	0.539788757	0.170831889	0.316479154	-0.889533167	0.176174337	1.10938773	0.754057355	HDACi
H292	Abexinostat	P04150	NR3C1	0.521294618	0.558368941	0.00141736	0.539831779	0.026215505	0.048562359	-0.889418185	0.035547766	2.848519977	1.449187686	HDACi
H292	Abexinostat	Q9H1C4	UNC93B1	0.503064674	0.576613733	0.018708389	0.539839203	0.052007039	0.096338018	-0.889398345	0.079657024	1.727963616	1.098775922	HDACi
A549	TSA	Q9BVG8-6	KIFC3	0.553253507	0.52642693	0.000942541	0.539840218	0.018969255	0.035138646	-0.889395634	0.033944532	3.025699691	1.469230179	HDACi
PC9	CUDC101	Q9P000	COMMD9	0.569145502	0.510563392	0.02556114	0.539854447	0.041423808	0.076731437	-0.889357608	0.093019676	1.592419774	1.031425176	HDACi
PC9	Belinostat	Q96NB3	ZNF830	0.629450952	0.450374823	0.037900699	0.539912888	0.126625945	0.234530325	-0.889201441	0.114944992	1.421352778	0.939509945	HDACi
PSC1	TSA	P00736	C1R	0.556631138	0.523282942	0.049257378	0.53995704	0.023580736	0.043671503	-0.889083466	0.133381087	1.307528713	0.874905748	HDACi
HCT116	Belinostat	O14640	DVL1	0.335941523	0.744024545	0.344535001	0.539983034	0.288558272	0.53438396	-0.889014015	0.480658123	0.462766652	0.318163713	HDACi
A549	TSA	Q9BYN7	ZNF341	0.561718541	0.518264461	0.005016955	0.539991501	0.030726675	0.056902145	-0.888991394	0.047801607	2.299559758	1.320557505	HDACi
PC9	Vorinostat	Q9ULD2	MTUS1	0.553014424	0.527058879	0.001566186	0.540036652	0.018353342	0.033985364	-0.888870771	0.036145631	2.805156627	1.441944186	HDACi
A549	Belinostat	Q9NP66	HMG20A	0.574721424	0.505511164	0.012469653	0.540116294	0.048939044	0.090608345	-0.888658023	0.066320943	1.904145634	1.178349304	HDACi
HCT116	Vorinostat	Q92974	ARHGEF2	0.503274125	0.576989312	0.010916858	0.540131718	0.052124509	0.096503329	-0.888616824	0.062652475	1.961902328	1.203061766	HDACi
HCT116	Abexinostat	P67936-2	TPM4	0.590796113	0.489497481	0.149710136	0.540146797	0.071628949	0.132610153	-0.88857655	0.270414729	0.824748794	0.567969657	HDACi
A549	Panobinostat	Q14686	NCOA6	0.549827636	0.530485127	0.016262783	0.540156381	0.013677219	0.025320851	-0.888550951	0.074620783	1.788805131	1.127140196	HDACi
A549	TSA	P07711	CTSL	0.435107868	0.645205494	0.120213436	0.540156681	0.148561456	0.275034007	-0.888550151	0.233523711	0.920046991	0.631669016	HDACi
A549	CUDC101	Q9UPS6	SETD1B	0.53958162	0.540777347	0.000157724	0.540179483	0.000845507	0.001565233	-0.888489249	0.029670807	3.802101885	1.527670639	HDACi
PC9	TSA	Q9BYG8	GSDMC	0.575506306	0.504865115	0.078570594	0.54018571	0.049950865	0.092469801	-0.888472619	0.177351938	1.104739963	0.751164061	HDACi
PSC1	Belinostat	Q52LR7	EPC2	0.555568774	0.524885926	0.072854095	0.54022735	0.02169605	0.040160962	-0.888361413	0.169147243	1.137546035	0.771735078	HDACi
HCT116	CUDC101	Q86XX4-2	FRAS1	0.535892715	0.544610301	0.00106727	0.540251508	0.006164264	0.011409989	-0.888296901	0.034264099	2.971725557	1.465160683	HDACi
PSC1	Belinostat	Q96J84-2	KIRREL1	0.491794085	0.588754923	0.011957346	0.540274504	0.068561666	0.126901539	-0.888235494	0.065171766	1.922365195	1.185940513	HDACi
A549	CUDC101	Q9P206-2	KIAA1522	0.594489839	0.486063237	0.010640133	0.540276538	0.076669186	0.141907302	-0.888230061	0.062084488	1.973052929	1.2070169	HDACi
A549	Belinostat	Q6DD87	ZNF787	0.535126025	0.545471173	0.000146228	0.540298599	0.007315125	0.013539041	-0.888171154	0.029670807	3.834969108	1.527670639	HDACi
PC9	Vorinostat	P61970	NUTF2	0.605575947	0.475031924	0.025569976	0.540303936	0.092308564	0.170845625	-0.888156904	0.093033262	1.592269675	1.031361751	HDACi
HCT116	Panobinostat	O14832	PHYH	0.545599008	0.535042984	0.003717317	0.540320996	0.007464236	0.013814448	-0.888111351	0.043925038	2.429770449	1.35728785	HDACi
H292	Belinostat	Q969X1	TMBIM1	0.49404284	0.586616857	0.009360024	0.540329848	0.065459715	0.121147694	-0.888087715	0.059003869	2.028723032	1.229119511	HDACi
H292	Abexinostat	Q7LBC6	KDM3B	0.536282039	0.544390798	0.012688268	0.540336418	0.005733759	0.010611461	-0.888070173	0.066772129	1.896597641	1.175404777	HDACi
PC9	Vorinostat	P31350-2	RRM2	0.521494835	0.559201	0.024227155	0.540347918	0.026662285	0.04934281	-0.88803947	0.090461442	1.615697575	1.043536496	HDACi
HCT116	Vorinostat	Q9P206-2	KIAA1522	0.620615089	0.460096213	0.024873009	0.540355651	0.113503986	0.210054222	-0.888018823	0.091693888	1.604271666	1.037659614	HDACi
PSC1	CUDC101	Q96BU1	S100PBP	0.550534178	0.530189283	0.082011621	0.54036173	0.014386013	0.026622931	-0.888002591	0.182234547	1.086124605	0.739369288	HDACi
PSC1	Vorinostat	Q9HBE1	PATZ1	0.48871359	0.592036073	0.010390826	0.540374831	0.073060029	0.135202501	-0.887967614	0.061490655	1.983349925	1.211190884	HDACi
H292	CUDC101	Q96A19	CCDC102A	0.585601648	0.49515732	0.030340883	0.540379484	0.063953798	0.118349788	-0.887955192	0.101760125	1.517971789	0.992422369	HDACi
H292	CUDC101	P49662	CASP4	0.56336602	0.517565483	0.002690301	0.540465752	0.03238587	0.05992215	-0.887724895	0.040542923	2.570199104	1.392084944	HDACi
A549	CUDC101	Q8NFD5-3	ARID1B	0.560602589	0.520361736	0.007641591	0.540482163	0.02845458	0.052646659	-0.887681089	0.054774692	2.116816228	1.261420052	HDACi
HCT116	Abexinostat	Q86Y07	VRK2	0.480611906	0.600453481	0.036952901	0.540532694	0.08474079	0.156772738	-0.887546214	0.113328935	1.432351467	0.945659192	HDACi
H292	Belinostat	P43234	CTSO	0.622097401	0.459090344	0.02599455	0.540593872	0.115263395	0.213216245	-0.887382936	0.093821007	1.585117691	1.027699909	HDACi
PC9	Panobinostat	Q92610	ZNF592	0.557654549	0.523555008	0.001078017	0.540604778	0.024112017	0.044601931	-0.887353831	0.034335914	2.967374412	1.464251393	HDACi
HCT116	Panobinostat	Q9NQV6-6	PRDM10	0.565383124	0.515932032	0.045259981	0.540657578	0.034967202	0.064675321	-0.887212933	0.127067731	1.344285633	0.895964724	HDACi
HCT116	Abexinostat	Q92520	FAM3C	0.564301196	0.517079638	0.010312859	0.540690417	0.033390684	0.061755641	-0.887125308	0.061318587	1.986620934	1.212407859	HDACi
PC9	Belinostat	Q9H300	PARL	0.463716154	0.61770725	0.020896052	0.540711702	0.108888148	0.201379308	-0.887068515	0.083947027	1.679935765	1.075994681	HDACi
PSC1	Panobinostat	P19256	CD58	0.540825301	0.540651853	1.32E-05	0.540738577	0.000122646	0.000226812	-0.886996811	0.025822787	4.879117017	1.587996893	HDACi
PC9	Abexinostat	Q96IF1	AJUBA	0.613093589	0.468428151	0.025735894	0.54076087	0.102293912	0.189166631	-0.886937334	0.093342433	1.589460742	1.029920883	HDACi
PC9	Abexinostat	Q7Z7M9	GALNT5	0.403057426	0.678493902	0.068217417	0.540775664	0.194763	0.36015489	-0.886897867	0.162386224	1.166104731	0.789450816	HDACi
HCT116	Abexinostat	Q15742	NAB2	0.614262261	0.467324127	0.031111255	0.540793194	0.103900951	0.192126957	-0.886851099	0.103072271	1.507082463	0.986858155	HDACi
HCT116	Abexinostat	Q02952	AKAP12	0.65638984	0.425201541	0.063294367	0.54079569	0.163474814	0.302285719	-0.88684444	0.155031349	1.19863494	0.809580474	HDACi
HCT116	Belinostat	Q8IZQ1	WDFY3	0.407082149	0.674533563	0.072059504	0.540807856	0.189116709	0.349692976	-0.886811985	0.16799375	1.142308729	0.774706876	HDACi
H292	Panobinostat	P02649	APOE	0.753674053	0.327945926	0.125274057	0.54080999	0.301035245	0.556637731	-0.886806294	0.240013915	0.902138857	0.619763579	HDACi
PC9	Panobinostat	Q7L8W6	DPH6	0.540963384	0.540689831	0.000125078	0.540826607	0.000193431	0.000357658	-0.886761965	0.029670807	3.902819098	1.527670639	HDACi
H292	Ralimetinib	Q86U28	ISCA2	0.517876832	0.563822735	0.040057886	0.540849784	0.03248866	0.060069655	-0.886700142	0.118553203	1.397311971	0.926086708	Ralimetinib
H292	TSA	Q7Z7M9	GALNT5	0.496386769	0.585315465	0.017393836	0.540851117	0.062882084	0.116265053	-0.886696585	0.07703718	1.759604639	1.113299621	HDACi
A549	Belinostat	O14497	ARID1A	0.558215894	0.52349974	0.005469245	0.540857817	0.024548028	0.045387211	-0.886678713	0.049098003	2.262072598	1.308936169	HDACi
HCT116	Abexinostat	O14647	CHD2	0.465769141	0.616017087	0.032669496	0.540893114	0.106241341	0.196418365	-0.886584563	0.105919085	1.485857568	0.975025779	HDACi
PSC1	Abexinostat	Q96MN5	TCEANC2	0.54659063	0.535203016	0.000370475	0.540896823	0.008052259	0.014886867	-0.886574672	0.031931014	3.431240561	1.495787288	HDACi
PC9	Panobinostat	Q14118	DAG1	0.530594946	0.551203761	0.000808874	0.540899354	0.014572632	0.026941486	-0.886567921	0.033353031	3.092119229	1.476864691	HDACi
PC9	Abexinostat	Q86Y91	KIF18B	0.541756847	0.540042758	0.024717175	0.540899803	0.001212044	0.002240792	-0.886566724	0.091399397	1.607001171	1.03905667	HDACi
A549	Panobinostat	P15822	HIVEP1	0.581747319	0.500077328	0.014151451	0.540912323	0.057749404	0.106762967	-0.886533329	0.069974431	1.849199031	1.155060627	HDACi
H292	Abexinostat	P51636	CAV2	0.479782338	0.602102762	0.013883449	0.54094255	0.086493601	0.159894246	-0.886452711	0.069402263	1.85750262	1.158626366	HDACi
HCT116	Panobinostat	Q15293	RCN1	0.632799689	0.449129492	0.169586453	0.54096459	0.129874442	0.240079377	-0.886393932	0.294303019	0.770608844	0.531205283	HDACi
H292	TSA	Q9UMD9	COL17A1	0.529399293	0.552541171	0.000967107	0.540970232	0.016363779	0.030248945	-0.886378885	0.034059607	3.014525533	1.467760373	HDACi
H292	TSA	Q9UBG0	MRC2	0.600614904	0.481345994	0.071450911	0.540980449	0.084335855	0.155894461	-0.886351639	0.167114023	1.145992229	0.776987105	HDACi
H292	Belinostat	Q96BU1	S100PBP	0.521376768	0.560591059	0.00183293	0.540983914	0.027728691	0.051256037	-0.886342399	0.037256628	2.736854192	1.428796452	HDACi
A549	Panobinostat	Q9GZV5	WWTR1	0.572009018	0.51009185	0.007867336	0.541050434	0.043782049	0.080920459	-0.886165013	0.055311533	2.104172284	1.257184304	HDACi
A549	Belinostat	Q9ULL5	PRR12	0.549584256	0.532531098	0.000919227	0.541057677	0.012058404	0.022286725	-0.8861457	0.033905167	3.036577059	1.469734107	HDACi
A549	Panobinostat	Q5SSJ5	HP1BP3	0.532077081	0.550038979	0.001071306	0.54105803	0.012700979	0.023474339	-0.886144759	0.034286673	2.970086548	1.464874649	HDACi
PC9	Panobinostat	Q92692	NECTIN2	0.517185101	0.564931239	0.005921458	0.54105817	0.033761618	0.062399238	-0.886144387	0.05038807	2.22757137	1.297672274	HDACi
PC9	Abexinostat	Q5TC84	OGFRL1	0.477743387	0.604387843	0.023578632	0.541065615	0.089551154	0.165508862	-0.886124535	0.089306183	1.627481399	1.049118474	HDACi
PSC1	Panobinostat	Q96LW4	PRIMPOL	0.529072491	0.553155921	0.000776899	0.541114206	0.017029557	0.03147128	-0.885994977	0.033269911	3.109635287	1.477948367	HDACi
H292	Abexinostat	O60381	HBP1	0.546771482	0.535511067	0.018542941	0.541141274	0.007962316	0.014713933	-0.885922811	0.079313609	1.731821385	1.100652288	HDACi
PC9	Panobinostat	Q6VMQ6-4	ATF7IP	0.570708218	0.511581093	0.01746436	0.541144655	0.041809191	0.077260656	-0.885913797	0.077175758	1.757847324	1.112519094	HDACi
A549	TSA	P28370	SMARCA1	0.547958538	0.534348025	0.000252039	0.541153282	0.009624086	0.017784399	-0.885890799	0.03088612	3.598532277	1.510236641	HDACi
A549	CUDC101	Q9HBM1	SPC25	0.541791166	0.540523396	0.000215869	0.541157281	0.000896449	0.001656541	-0.885880138	0.030437499	3.665809565	1.516591031	HDACi
A549	Vorinostat	Q99590	SCAF11	0.556722637	0.525595541	0.00094071	0.541159089	0.022010181	0.040672292	-0.885875317	0.033944532	3.026544059	1.469230179	HDACi
PC9	TSA	Q9BVT8	TMUB1	0.553675405	0.528682221	0.03505365	0.541178813	0.01767285	0.032656212	-0.885822735	0.11001439	1.455266758	0.958550504	HDACi
PC9	Vorinostat	Q7Z434	MAVS	0.560409836	0.521981412	0.008282963	0.541195624	0.027172999	0.050209199	-0.88577792	0.056341305	2.081814255	1.249173097	HDACi
A549	Belinostat	O94880	PHF14	0.545171166	0.537239178	0.000544067	0.541205172	0.005608763	0.010363468	-0.885752468	0.032248279	3.264347878	1.491493459	HDACi
PSC1	Panobinostat	Q00973	B4GALNT1	0.633777734	0.448682116	0.080565108	0.541229925	0.130882366	0.241823965	-0.885686486	0.180167832	1.093853008	0.744322747	HDACi
PSC1	Vorinostat	Q5U5Q3	MEX3C	0.481076413	0.601391342	0.066961888	0.541233878	0.085075502	0.157188058	-0.88567595	0.160481899	1.174172309	0.794573946	HDACi
PC9	Panobinostat	Q14202	ZMYM3	0.567963474	0.514640612	0.002600667	0.541302043	0.037704958	0.069656042	-0.885494262	0.040239105	2.584915236	1.395351685	HDACi
A549	CUDC101	Q9BQ70	TCF25	0.526328419	0.556321298	0.000909246	0.541324858	0.021208168	0.039178264	-0.885433455	0.033852738	3.041318819	1.470406195	HDACi
PC9	Belinostat	Q86Y91	KIF18B	0.391346554	0.691313931	0.070991698	0.541330242	0.212108966	0.391829144	-0.885419106	0.166472644	1.148792436	0.778657122	HDACi
PC9	Belinostat	Q9H6Q4	CIAO3	0.50346515	0.579197017	0.033808552	0.541331083	0.053550517	0.09892378	-0.885416865	0.107925494	1.470973433	0.966875953	HDACi
HCT116	TSA	Q14114	LRP8	0.518532416	0.564193053	0.004470381	0.541362735	0.032286945	0.059640133	-0.885332514	0.04611937	2.349655484	1.336116638	HDACi
HCT116	Abexinostat	Q9C004	SPRY4	0.500233002	0.582505374	0.010250792	0.541369188	0.058175352	0.107459666	-0.885315315	0.061127137	1.989242577	1.213765945	HDACi
HCT116	TSA	Q9NQW6	ANLN	0.530258031	0.552493463	0.012297624	0.541375747	0.015722825	0.029042352	-0.885297836	0.065970837	1.910178779	1.180648007	HDACi
HCT116	Panobinostat	Q9Y5U5-2	TNFRSF18	0.594004915	0.488824535	0.028364663	0.541414725	0.07437376	0.137369297	-0.88519397	0.098164131	1.547222375	1.008047174	HDACi
A549	Vorinostat	Q9BYN7	ZNF341	0.469447546	0.613386817	0.019897623	0.541417182	0.101780435	0.187988927	-0.885187423	0.081964943	1.701198792	1.086371859	HDACi
PSC1	Belinostat	P10145	CXCL8	0.423460223	0.65938223	0.113887346	0.541421227	0.166822051	0.308118786	-0.885176645	0.225374357	0.943524526	0.647095499	HDACi
H292	TSA	P42685	FRK	0.539121421	0.543766534	0.003978416	0.541443977	0.003284591	0.006066354	-0.885116024	0.044678455	2.400289802	1.349901855	HDACi
PC9	TSA	Q9BXI9	C1QTNF6	0.509193227	0.573756697	0.004511521	0.541474962	0.045653267	0.084312795	-0.885033465	0.04622208	2.345677021	1.335150519	HDACi
HCT116	Belinostat	P78347	GTF2I	0.463334414	0.619615516	0.021757844	0.541474965	0.110507427	0.204085939	-0.885033458	0.085725983	1.662384139	1.066887524	HDACi
A549	Panobinostat	Q96PU8	QKI	0.580358946	0.502652778	0.01059782	0.541505862	0.054946558	0.101469923	-0.884951139	0.061978306	1.974783463	1.207760296	HDACi
H292	Belinostat	Q9C0K1	SLC39A8	0.625242926	0.457814477	0.068471649	0.541528702	0.118389792	0.218621453	-0.884890291	0.162744552	1.164489216	0.788493541	HDACi
HCT116	Panobinostat	P47874	OMP	0.461239402	0.621830057	0.026191638	0.54153473	0.113554741	0.209690597	-0.884874231	0.094183321	1.581837347	1.026026	HDACi
HCT116	Vorinostat	Q9C040-2	TRIM2	0.771213105	0.311885871	0.372057663	0.541549488	0.324793402	0.599748332	-0.884834915	0.507195525	0.429389746	0.294824587	HDACi
HCT116	Belinostat	Q15345	LRRC41	0.466261059	0.616881578	0.041891221	0.541571318	0.10650479	0.196658846	-0.884776759	0.121568932	1.377876983	0.915177398	HDACi
PSC1	Abexinostat	Q5T6S3	PHF19	0.468893213	0.614258786	0.019230309	0.541575999	0.102788982	0.189796044	-0.884764289	0.08067116	1.716013739	1.093281696	HDACi
A549	CUDC101	P08581-2	MET	0.530621665	0.552545049	0.000464303	0.541583357	0.015502173	0.028623799	-0.88474469	0.032156889	3.333198392	1.492725979	HDACi
PC9	Abexinostat	P29034	S100A2	0.592667337	0.490509964	0.065309293	0.541588651	0.072236171	0.133378296	-0.884730588	0.158053741	1.185025017	0.80119522	HDACi
H292	CUDC101	P10276	RARA	0.321423035	0.761795099	0.171828296	0.541609067	0.311390073	0.574935118	-0.884676205	0.296920938	0.764905317	0.527359176	HDACi
PC9	CUDC101	O95372	LYPLA2	0.551512316	0.531723004	0.028033295	0.54161766	0.013993157	0.025835858	-0.884653316	0.097532568	1.552325859	1.010850339	HDACi
H292	CUDC101	P78347	GTF2I	0.549310935	0.533931651	0.001804363	0.541621293	0.010874796	0.020078228	-0.884643637	0.037167179	2.743676	1.429840403	HDACi
PSC1	Abexinostat	Q5VU97	CACHD1	0.599162207	0.484089071	0.018823666	0.541625639	0.081368995	0.150231062	-0.884632061	0.079860878	1.725295799	1.097665918	HDACi
A549	Belinostat	P15882	CHN1	0.499991601	0.583293037	0.029324976	0.541642319	0.058903011	0.108748908	-0.884587633	0.099929146	1.532762339	1.000307825	HDACi
A549	Panobinostat	P11166	SLC2A1	0.588242108	0.495046133	0.022568614	0.541644121	0.065899506	0.121665691	-0.884582834	0.087346141	1.646495104	1.058756278	HDACi
HCT116	Vorinostat	Q9NRW4-2	DUSP22	0.593522276	0.489787612	0.009867478	0.541654944	0.073351484	0.135421055	-0.884554006	0.060257378	2.005793853	1.219989771	HDACi
HCT116	CUDC101	Q8WUI4-8	HDAC7	0.562879494	0.520460819	0.003181068	0.541670156	0.029994532	0.055374164	-0.884513488	0.042165426	2.497427104	1.375043508	HDACi
H292	Belinostat	P62328	TMSB4X	0.460230092	0.623111861	0.037392929	0.541670977	0.115174803	0.212628713	-0.884511303	0.1140946	1.427210512	0.942734908	HDACi
PSC1	Belinostat	P48740-2	MASP1	0.412928193	0.670436198	0.054423145	0.541682195	0.182085657	0.336148499	-0.884481424	0.141540562	1.264216362	0.849119085	HDACi
H292	Ralimetinib	Q9GZU1	MCOLN1	0.643654667	0.439827719	0.049199043	0.541741193	0.144127417	0.266044782	-0.884324301	0.133297135	1.308043342	0.875179186	Ralimetinib
HCT116	Vorinostat	P63096	GNAI1	0.520859674	0.562624765	0.006494014	0.54174222	0.029532379	0.054513712	-0.884321566	0.051949011	2.187486747	1.284422713	HDACi
HCT116	TSA	P63096	GNAI1	0.50396311	0.579548583	0.007918441	0.541755847	0.053447001	0.098655144	-0.884285277	0.05544375	2.101360303	1.256147404	HDACi
PC9	Belinostat	Q86UU1	PHLDB1	0.522503146	0.561054236	0.00247346	0.541778691	0.027259737	0.050315262	-0.884224444	0.039693234	2.606695159	1.401283521	HDACi
H292	CUDC101	Q5T6S3	PHF19	0.510112084	0.573446054	0.023081816	0.541779069	0.04478388	0.082660779	-0.884223438	0.088334806	1.636730027	1.053868142	HDACi
PSC1	Belinostat	Q99958	FOXC2	0.387824879	0.695767115	0.095345618	0.541795997	0.217748043	0.401900429	-0.884178361	0.200705133	1.020699263	0.697441519	HDACi
PSC1	Belinostat	P14543	NID1	0.55349756	0.530131561	0.033779563	0.541814561	0.016522256	0.030494301	-0.88412893	0.107867329	1.471345969	0.967110075	HDACi
A549	TSA	Q99650	OSMR	0.515603015	0.56805106	0.023218734	0.541827038	0.037086368	0.068446877	-0.884095708	0.088593785	1.63416146	1.052596744	HDACi
A549	Panobinostat	Q96J84-2	KIRREL1	0.540680416	0.54306719	0.002485256	0.541873803	0.001687704	0.003114569	-0.883971194	0.039741279	2.604628804	1.400758157	HDACi
H292	TSA	Q9BV57	ADI1	0.587366885	0.496416561	0.016882503	0.541891723	0.064311591	0.118679781	-0.883923484	0.07591699	1.772563167	1.11966102	HDACi
PC9	CUDC101	Q6ULP2-9	AFTPH	0.595166368	0.488674049	0.010367965	0.541920209	0.075301441	0.138953003	-0.883847648	0.061440619	1.984306498	1.211544418	HDACi
HCT116	Belinostat	O00469-2	PLOD2	0.552091533	0.531772289	0.00043987	0.541931911	0.014367875	0.026512325	-0.883816493	0.032028119	3.356675937	1.494468566	HDACi
HCT116	Abexinostat	P08648	ITGA5	0.590602896	0.493332552	0.012600652	0.541967724	0.068780519	0.126908885	-0.883721158	0.066578353	1.899606989	1.176666952	HDACi
A549	Panobinostat	Q7Z7M9	GALNT5	0.516113144	0.567854941	0.004116746	0.541984042	0.036586975	0.067505632	-0.88367772	0.045126203	2.38544589	1.345571211	HDACi
HCT116	Belinostat	Q8N7C3	TRIML2	0.580300812	0.503667787	0.007411929	0.541984299	0.054187732	0.099980261	-0.883677036	0.054247577	2.130068775	1.265619656	HDACi
H292	TSA	Q9Y6X8	ZHX2	0.526648962	0.557348005	0.00087943	0.541998484	0.021707502	0.040050853	-0.88363928	0.033706345	3.055798553	1.472288339	HDACi
PC9	Panobinostat	Q13950	RUNX2	0.533026425	0.550989294	0.016216673	0.542007859	0.012701666	0.023434469	-0.883614324	0.074535895	1.790038245	1.127634529	HDACi
PC9	Abexinostat	Q6NUJ5	PWWP2B	0.514414996	0.569637823	0.008579945	0.54202641	0.039048435	0.072041573	-0.883564948	0.057150123	2.066515495	1.242982829	HDACi
A549	Belinostat	Q92636-2	NSMAF	0.571119264	0.51299181	0.00343029	0.542055537	0.041102317	0.075826763	-0.883487422	0.042966655	2.464669144	1.366868451	HDACi
HCT116	Panobinostat	Q92817	EVPL	0.529860796	0.554262987	0.000869087	0.542061891	0.017254955	0.031832075	-0.88347051	0.033607385	3.060936948	1.473565279	HDACi
A549	Abexinostat	Q9BW85	YJU2	0.551111812	0.533025817	0.01725025	0.542068815	0.012788729	0.023592446	-0.883452085	0.076746607	1.76320461	1.114940815	HDACi
H292	TSA	Q68DK7	MSL1	0.557658048	0.526546831	0.007606736	0.542102439	0.021998953	0.040580804	-0.883362596	0.054670471	2.118801682	1.262247183	HDACi
HCT116	TSA	Q9NXG6-3	P4HTM	0.563075438	0.521130118	0.001620112	0.542102778	0.02965982	0.05471254	-0.883361694	0.036385579	2.79045483	1.439070704	HDACi
HCT116	CUDC101	Q13616	CUL1	0.541382196	0.542839632	0.003853288	0.542110914	0.001030562	0.001901018	-0.883340043	0.044306569	2.414168506	1.353531881	HDACi
PSC1	Belinostat	Q96J42	TXNDC15	0.560925262	0.523326981	0.006564504	0.542126121	0.026585999	0.049040247	-0.883299573	0.052147372	2.18279808	1.282767577	HDACi
A549	CUDC101	Q96K58-2	ZNF668	0.614761373	0.4694948	0.023539951	0.542128086	0.102718978	0.189473634	-0.883294343	0.089232956	1.62819444	1.04947472	HDACi
A549	Abexinostat	P46527	CDKN1B	0.511085792	0.573253168	0.019111011	0.54216948	0.043958973	0.081079763	-0.883184192	0.080420378	1.718716346	1.094633889	HDACi
A549	Panobinostat	Q8TEW0	PARD3	0.532025073	0.552324775	0.000430099	0.542174924	0.014354057	0.026474956	-0.883169706	0.032028119	3.366431864	1.494468566	HDACi
HCT116	Panobinostat	Q9GZU0	C6orf62	0.517836104	0.566598829	0.002341808	0.542217466	0.034480453	0.063591558	-0.883056508	0.039161663	2.630448681	1.407138871	HDACi
PC9	Vorinostat	Q02952	AKAP12	0.542590304	0.541849305	0.008758006	0.542219804	0.000523965	0.000966334	-0.883050287	0.05757339	2.057594762	1.239778201	HDACi
PSC1	Abexinostat	Q53GL7	PARP10	0.433163185	0.651343866	0.044685574	0.542253526	0.15427704	0.284510902	-0.882960567	0.126162863	1.349832656	0.899068465	HDACi
HCT116	Abexinostat	Q9H6A0	DENND2D	0.517260565	0.567268232	0.003823602	0.542264399	0.035360761	0.065209445	-0.882931639	0.044239941	2.417527317	1.354185457	HDACi
PC9	Abexinostat	Q96T23	RSF1	0.62944058	0.455115571	0.031880665	0.542278075	0.123266396	0.227312152	-0.882895253	0.104450665	1.496472631	0.981088791	HDACi
HCT116	Vorinostat	Q8TDB8-5	SLC2A14	0.476743488	0.607960036	0.047998085	0.542351762	0.092784111	0.171077366	-0.882699227	0.131444183	1.318776086	0.881258627	HDACi
HCT116	Panobinostat	O00469-2	PLOD2	0.544299893	0.540450267	0.000280307	0.54237508	0.002722097	0.005018845	-0.882637201	0.03109096	3.552366425	1.507365873	HDACi
PC9	Belinostat	Q8IWU5	SULF2	0.451414678	0.633380921	0.046706544	0.5423978	0.128669565	0.237223611	-0.882576768	0.129400016	1.330622264	0.888065668	HDACi
H292	Ralimetinib	Q8N158	GPC2	0.380163649	0.704679067	0.148445068	0.542421358	0.229467053	0.423042068	-0.882514108	0.268823858	0.828434228	0.570532191	Ralimetinib
A549	CUDC101	Q8N0X7	SPART	0.530770616	0.55407451	0.004274363	0.542422563	0.016478341	0.030379159	-0.882510903	0.045566506	2.369128633	1.341354272	HDACi
H292	CUDC101	Q99590	SCAF11	0.531267985	0.55361252	0.000478243	0.542440252	0.015799973	0.029127582	-0.882463855	0.032169783	3.320351293	1.492551868	HDACi
PC9	CUDC101	Q9H5V8	CDCP1	0.552465324	0.532504606	0.000665386	0.542484965	0.014114359	0.026017973	-0.882344941	0.032586452	3.176926595	1.486962924	HDACi
HCT116	Abexinostat	Q9BST9	RTKN	0.51800282	0.567124207	0.008565239	0.542563514	0.034734066	0.064018432	-0.882136063	0.057103082	2.067260499	1.243340454	HDACi
A549	Abexinostat	Q96FJ0-2	STAMBPL1	0.54076221	0.544413781	0.00099261	0.542587995	0.00258205	0.004758768	-0.882070966	0.034062764	3.003221223	1.467720114	HDACi
PSC1	Belinostat	Q8WUB8	PHF10	0.495744672	0.589441707	0.008804621	0.54259319	0.066253809	0.122105862	-0.882057155	0.057677187	2.05528933	1.238995928	HDACi
PSC1	Belinostat	P98155	VLDLR	0.510333425	0.574871151	0.017745499	0.542602288	0.045635064	0.084104076	-0.882032964	0.077770717	1.750911787	1.109183898	HDACi
PC9	TSA	Q96A59	MARVELD3	0.54175318	0.543456494	0.003736441	0.542604837	0.001204425	0.002219709	-0.882026186	0.043979309	2.427541896	1.356751601	HDACi
PC9	Panobinostat	Q8WUI4-5	HDAC7	0.536081394	0.549131359	0.00015717	0.542606376	0.009227719	0.017006285	-0.882022093	0.029670807	3.80362978	1.527670639	HDACi
H292	Vorinostat	Q9BYX4	IFIH1	0.530483652	0.554785967	0.035397288	0.54263481	0.017184332	0.031668318	-0.881946496	0.110643693	1.45103001	0.956073335	HDACi
A549	CUDC101	P28370	SMARCA1	0.518482836	0.566838004	0.003852788	0.54266042	0.034192267	0.063008588	-0.881878408	0.0443061	2.414224842	1.353536474	HDACi
PSC1	CUDC101	P07093-3	SERPINE2	0.663849676	0.421557491	0.099457246	0.542703584	0.171326447	0.315690651	-0.88176366	0.206310108	1.00236357	0.685479493	HDACi
A549	TSA	Q96L91	EP400	0.553051532	0.532461184	0.001013863	0.542756358	0.014559575	0.02682525	-0.881623373	0.034084598	2.994020769	1.46744183	HDACi
H292	CUDC101	P84022	SMAD3	0.526828039	0.558730567	0.006679367	0.542779303	0.022558494	0.04156108	-0.881562385	0.052466994	2.175264713	1.280113821	HDACi
H292	TSA	O14896	IRF6	0.55828041	0.527360673	0.001813837	0.542820541	0.021863556	0.040277686	-0.881452778	0.03721969	2.741401752	1.429227253	HDACi
HCT116	Belinostat	Q9BST9	RTKN	0.511237074	0.574459082	0.011210946	0.542848078	0.04470471	0.082352157	-0.881379595	0.063367937	1.950357729	1.198130434	HDACi
PSC1	CUDC101	Q92633-2	LPAR1	0.392269298	0.693485756	0.249383043	0.542877527	0.2129922	0.39233932	-0.881301332	0.384142493	0.603133079	0.415507649	HDACi
HCT116	CUDC101	Q8IVP5	FUNDC1	0.556020946	0.529768445	0.010729254	0.542894696	0.018563322	0.034193228	-0.881255707	0.062262221	1.969430458	1.20577539	HDACi
H292	Ralimetinib	Q9NQW6	ANLN	0.491932883	0.593944574	0.024957468	0.542938729	0.072133159	0.132856904	-0.881138697	0.091836205	1.602799481	1.036986071	Ralimetinib
A549	CUDC101	P06454	PTMA	0.493439631	0.592477067	0.015473972	0.542958349	0.070030042	0.128978664	-0.881086564	0.072947947	1.810398183	1.136986928	HDACi
H292	Abexinostat	Q9UMD9	COL17A1	0.517247742	0.568682517	0.003775592	0.54296513	0.036369878	0.066983819	-0.881068546	0.044116578	2.423014921	1.355398183	HDACi
PC9	Belinostat	Q63HN8	RNF213	0.464400472	0.621571191	0.023475566	0.542985831	0.111136481	0.204676577	-0.881013542	0.089111062	1.629383936	1.050068382	HDACi
HCT116	Belinostat	P04626	ERBB2	0.51801074	0.567982824	0.005259697	0.542996782	0.035335599	0.065075155	-0.880984447	0.048487506	2.279039237	1.314370151	HDACi
PSC1	Belinostat	P42771-4	CDKN2A	0.487141708	0.599004727	0.01596028	0.543073218	0.079099099	0.145650894	-0.880781378	0.074001249	1.796959483	1.130760948	HDACi
H292	Panobinostat	Q6PCT2	FBXL19	0.462991691	0.623203483	0.088811885	0.543097587	0.113286844	0.208593901	-0.880716642	0.191892369	1.051528911	0.716942296	HDACi
A549	CUDC101	O60353	FZD6	0.557603231	0.528747863	0.004520363	0.543175547	0.020403826	0.037563963	-0.880509561	0.046246611	2.344826671	1.334920086	HDACi
A549	Panobinostat	P08697	SERPINF2	0.555965578	0.530396647	0.429594085	0.543181112	0.018079964	0.033285333	-0.88049478	0.560404478	0.366941707	0.251498403	HDACi
A549	Panobinostat	Q9UPN6	SCAF8	0.570336059	0.516055417	0.006981412	0.543195738	0.03838221	0.070659998	-0.880455934	0.053242004	2.156056709	1.273745606	HDACi
PC9	Vorinostat	Q00978	IRF9	0.499094136	0.587328206	0.00916579	0.543211171	0.062390909	0.114855719	-0.880414947	0.058569725	2.037830085	1.232326811	HDACi
H292	Panobinostat	Q8WUB8	PHF10	0.542342201	0.544105927	0.000399046	0.543224064	0.001247142	0.002295816	-0.880380705	0.031988696	3.39897719	1.495003457	HDACi
HCT116	TSA	Q8IY63	AMOTL1	0.489306258	0.597175062	0.010815651	0.54324066	0.076274763	0.140406948	-0.88033663	0.06243839	1.965947355	1.204548307	HDACi
H292	TSA	Q3KP66	INAVA	0.407223281	0.67932488	0.070948964	0.543274081	0.192404886	0.354158044	-0.880247876	0.166413628	1.149053939	0.778811111	HDACi
PSC1	TSA	O75362	ZNF217	0.57990909	0.506649997	0.011187923	0.543279543	0.051802001	0.095350547	-0.88023337	0.063316843	1.951250533	1.198480746	HDACi
H292	TSA	Q8WUB8	PHF10	0.524453033	0.56210713	0.002797346	0.543280082	0.026625468	0.049008732	-0.880231941	0.040948076	2.553253882	1.387766497	HDACi
PSC1	Vorinostat	P36508	ZNF76	0.54486389	0.541788316	0.043971255	0.543326103	0.002174759	0.004002677	-0.880109736	0.124985158	1.356831136	0.903141555	HDACi
PC9	Vorinostat	Q9UGY1	NOL12	0.569320366	0.517427754	0.004431354	0.54337406	0.036693618	0.067529205	-0.8799824	0.046005781	2.353463586	1.337187588	HDACi
HCT116	Vorinostat	Q5SYE7-2	NHSL1	0.582808347	0.503949073	0.005730317	0.54337871	0.055761928	0.102620744	-0.879970054	0.049849173	2.241821354	1.302342046	HDACi
H292	Abexinostat	O60858-3	TRIM13	0.33252223	0.754295112	0.130762788	0.543408671	0.298238465	0.548829051	-0.87989051	0.246903734	0.883515827	0.607472343	HDACi
A549	TSA	Q8TCY9	URGCP	0.546033679	0.54078986	0.003580106	0.543411769	0.00370794	0.006823444	-0.879882283	0.043381905	2.446104094	1.362691379	HDACi
HCT116	Abexinostat	Q02809-2	PLOD1	0.512736923	0.57411036	0.003743356	0.543423641	0.043397574	0.079859562	-0.879850764	0.043999494	2.426738814	1.35655232	HDACi
H292	TSA	Q9BZD2	SLC29A3	0.568022197	0.518860203	0.004435788	0.5434412	0.034762779	0.063967876	-0.87980415	0.046010845	2.353029199	1.337139787	HDACi
PC9	Vorinostat	Q07820	MCL1	0.588989168	0.49791731	0.013797533	0.543453239	0.064397528	0.118496908	-0.879772189	0.069232511	1.860198563	1.159689919	HDACi
A549	Vorinostat	Q96J84-2	KIRREL1	0.524949296	0.56198694	0.002281325	0.543468118	0.02618957	0.048189707	-0.879732691	0.038984335	2.641812758	1.409109868	HDACi
H292	Panobinostat	Q8NCN4	RNF169	0.538502083	0.548453449	0.000159247	0.543477766	0.007036679	0.012947501	-0.87970708	0.029670807	3.797928665	1.527670639	HDACi
PSC1	TSA	O43734	TRAF3IP2	0.461465732	0.625517528	0.060231621	0.54349163	0.116002138	0.213438683	-0.879670278	0.150451396	1.220175446	0.822603777	HDACi
H292	Ralimetinib	Q9HAW4	CLSPN	0.4443592	0.642639383	0.075120522	0.543499292	0.140205262	0.257967699	-0.87964994	0.172404299	1.124241403	0.763451909	Ralimetinib
HCT116	TSA	Q9C004	SPRY4	0.522585853	0.564413457	0.003530952	0.543499655	0.029576582	0.054418769	-0.879648976	0.043227342	2.452108238	1.364241464	HDACi
PSC1	Panobinostat	Q9H1B7	IRF2BPL	0.593544055	0.493508963	0.201164203	0.543526509	0.070735492	0.130141752	-0.879577695	0.330912053	0.696449299	0.480287415	HDACi
H292	Belinostat	P98174	FGD1	0.616392963	0.47074923	0.026785834	0.543571097	0.102985671	0.189461272	-0.879459349	0.095239465	1.572094823	1.021183053	HDACi
HCT116	Belinostat	Q9H7T9-2	AUNIP	0.719036408	0.36814189	0.104291128	0.543589149	0.248119893	0.456447473	-0.879411438	0.21274389	0.981752635	0.672142905	HDACi
PC9	Panobinostat	Q15025	TNIP1	0.503025407	0.584162629	0.033538486	0.543594018	0.05737268	0.10554325	-0.879398515	0.107415445	1.474456548	0.968933269	HDACi
H292	Panobinostat	Q07954	LRP1	0.589580136	0.497618586	0.045461433	0.543599361	0.065026635	0.119622354	-0.879384335	0.127389292	1.342356882	0.894867077	HDACi
PC9	Panobinostat	Q6UXD5	SEZ6L2	0.518666148	0.568537717	0.011831445	0.543601932	0.035264524	0.064871963	-0.879377511	0.064850995	1.926962212	1.188083356	HDACi
H292	Abexinostat	Q9UKS7	IKZF2	0.609470046	0.477770731	0.026148202	0.543620388	0.093125478	0.171306081	-0.87932853	0.094111527	1.582558171	1.026357178	HDACi
A549	CUDC101	Q9NWM0	SMOX	0.565408355	0.521882721	0.030771041	0.543645538	0.030777271	0.056612754	-0.879261788	0.102459458	1.511857809	0.989447947	HDACi
A549	TSA	Q9UFB7	ZBTB47	0.645461244	0.4419448	0.136432559	0.543703022	0.143907858	0.264680996	-0.879109248	0.253999857	0.865081976	0.595166527	HDACi
PSC1	Abexinostat	Q96EI5-2	TCEAL4	0.327820689	0.75968006	0.172858884	0.543750374	0.30537069	0.561600882	-0.878983606	0.298152158	0.762308295	0.525562043	HDACi
HCT116	Abexinostat	Q5K4L6	SLC27A3	0.527679604	0.559929442	0.001697439	0.543804523	0.022804079	0.041934331	-0.878839945	0.036800632	2.770205794	1.43414472	HDACi
H292	Belinostat	Q14542	SLC29A2	0.374701157	0.712932904	0.117599385	0.54381703	0.239165962	0.439791232	-0.878806763	0.230222464	0.92959495	0.637852302	HDACi
PC9	Vorinostat	Q8TB52	FBXO30	0.578993078	0.508747107	0.01408483	0.543870093	0.049671403	0.091329535	-0.878666	0.069875711	1.851248397	1.155673761	HDACi
HCT116	Vorinostat	O15265-2	ATXN7	0.474947043	0.612909631	0.026314456	0.543928337	0.097554282	0.17935135	-0.878511507	0.094398664	1.579805606	1.025034153	HDACi
H292	Belinostat	P23497-4	SP100	0.608538699	0.479319653	0.016469719	0.543929176	0.091371663	0.167984486	-0.878509282	0.075096425	1.783313808	1.124380735	HDACi
PC9	Belinostat	Q7Z3G6	PRICKLE2	0.485854729	0.602032763	0.018499201	0.543943746	0.082150276	0.151027154	-0.878470638	0.079237771	1.732847031	1.101067751	HDACi
H292	TSA	Q03169	TNFAIP2	0.526773753	0.561139367	0.001421284	0.54395656	0.024300159	0.044672977	-0.878436651	0.035591982	2.847319245	1.448647822	HDACi
PSC1	CUDC101	P13611	VCAN	0.585757995	0.502159157	0.017589668	0.543958576	0.059113305	0.108672439	-0.878431304	0.077421646	1.754742349	1.111137602	HDACi
A549	Belinostat	Q05209	PTPN12	0.546728284	0.541197832	0.000141163	0.543963058	0.00391062	0.007189128	-0.878419417	0.029670807	3.850277808	1.527670639	HDACi
HCT116	Panobinostat	Q52LW3	ARHGAP29	0.534395703	0.553560342	0.000705332	0.543978022	0.013551446	0.024911753	-0.87837973	0.032776791	3.151606311	1.484433568	HDACi
PSC1	CUDC101	P14921	ETS1	0.501578393	0.586479835	0.157389522	0.544029114	0.060034386	0.110351421	-0.878244235	0.279653935	0.803024183	0.553379066	HDACi
H292	TSA	Q9NUJ3	TCP11L1	0.591340064	0.496825372	0.056611926	0.544082718	0.066831979	0.122834226	-0.878102091	0.144926717	1.247092072	0.838851545	HDACi
H292	Abexinostat	Q6ZRV2	FAM83H	0.521762991	0.566408133	0.002821584	0.544085562	0.031568883	0.058021908	-0.87809455	0.041016325	2.549507064	1.387043258	HDACi
HCT116	Belinostat	Q96H55	MYO19	0.472492878	0.61568788	0.030254606	0.544090379	0.101254157	0.186098047	-0.878081777	0.101599956	1.519208493	0.993106479	HDACi
H292	Belinostat	Q8N5J2-3	MINDY1	0.557331003	0.530888566	0.000904175	0.544109784	0.018697626	0.034363701	-0.878030323	0.033827126	3.043747422	1.470734904	HDACi
A549	CUDC101	P23921	RRM1	0.517070936	0.571152708	0.003277032	0.544111822	0.038241588	0.07028259	-0.878024921	0.042531814	2.484519354	1.371286092	HDACi
A549	Belinostat	P28370	SMARCA1	0.533397561	0.554872375	0.001182557	0.544134968	0.015184986	0.027906654	-0.87796355	0.034744396	2.927177844	1.459115237	HDACi
PC9	CUDC101	P16333	NCK1	0.554243738	0.534036744	0.000505873	0.544140241	0.014288502	0.02625886	-0.87794957	0.032248279	3.295958242	1.491493459	HDACi
A549	Abexinostat	O95696-2	BRD1	0.57152033	0.516843647	0.005754573	0.544181989	0.038662253	0.071046551	-0.877838888	0.04992084	2.239986903	1.301718116	HDACi
A549	Panobinostat	P35052	GPC1	0.463673708	0.624697348	0.024945399	0.544185528	0.113860908	0.209231782	-0.877829505	0.09182197	1.603009546	1.037053395	HDACi
HCT116	CUDC101	Q9P2E3	ZNFX1	0.554777986	0.533600593	0.000858634	0.54418929	0.014974678	0.027517407	-0.877819532	0.033587573	3.066192066	1.473821372	HDACi
PC9	Vorinostat	Q14249	ENDOG	0.555499917	0.532927085	0.001505966	0.544213501	0.015961402	0.029329302	-0.877755347	0.035936011	2.822184693	1.444470137	HDACi
PC9	Belinostat	O75808	CAPN15	0.355547086	0.732888115	0.155565037	0.5442176	0.2668204	0.490282564	-0.87774448	0.277509071	0.808088003	0.556722817	HDACi
A549	Abexinostat	Q8TCY9	URGCP	0.550218801	0.538285563	0.004130664	0.544252182	0.008438074	0.015503978	-0.877652809	0.045155243	2.383980134	1.34529182	HDACi
PC9	Belinostat	Q92793	CREBBP	0.535184563	0.553343371	0.002884741	0.544263967	0.012840216	0.023591891	-0.877621569	0.04120854	2.539893105	1.385012767	HDACi
A549	Abexinostat	Q9Y6I4	USP3	0.549128259	0.539453515	0.002500836	0.544290887	0.006841077	0.012568788	-0.877550214	0.039806892	2.601914749	1.400041725	HDACi
H292	CUDC101	Q9NZD2	GLTP	0.572463228	0.516144485	0.055876518	0.544303856	0.039823365	0.073163849	-0.877515837	0.143778915	1.252770663	0.842304798	HDACi
H292	Belinostat	P04626	ERBB2	0.535568266	0.553079819	0.000351727	0.544324043	0.012382538	0.022748468	-0.877462334	0.031848905	3.453794053	1.496905496	HDACi
H292	Panobinostat	Q9Y2L6	FRMD4B	0.530968272	0.55776095	0.000758533	0.544364611	0.018945284	0.034802564	-0.877354815	0.033107733	3.120025731	1.480070553	HDACi
PSC1	Belinostat	Q99988	GDF15	0.642160789	0.44657639	0.084256045	0.54436859	0.138299055	0.254054069	-0.87734427	0.185425342	1.07439893	0.731830911	HDACi
PC9	Abexinostat	O00560	SDCBP	0.567592114	0.52120476	0.002039071	0.544398437	0.032800812	0.060251482	-0.87726517	0.038046533	2.690567661	1.419684913	HDACi
A549	Abexinostat	Q15652	JMJD1C	0.585700863	0.503108948	0.007071497	0.544404906	0.058401303	0.10727549	-0.877248028	0.053486143	2.150488656	1.271758719	HDACi
A549	Ralimetinib	Q9BRB3	PIGQ	0.512676885	0.576203309	0.004367268	0.544440097	0.044919965	0.082506717	-0.877154771	0.045843927	2.359790142	1.338718185	Ralimetinib
A549	Panobinostat	P02771	AFP	0.520752295	0.56820356	0.429284781	0.544477927	0.033553111	0.061624374	-0.877054531	0.560115607	0.367254508	0.251722326	HDACi
PSC1	Belinostat	Q12983	BNIP3	0.575228242	0.513742228	0.100114107	0.544485235	0.043477177	0.079850057	-0.877035167	0.20717932	0.999504724	0.683653597	HDACi
H292	Belinostat	P48730	CSNK1D	0.47227843	0.616731414	0.020398523	0.544504922	0.102143684	0.187590011	-0.876983005	0.082967583	1.690401267	1.081091561	HDACi
HCT116	Abexinostat	Q6PI98-4	INO80C	0.423888541	0.665127277	0.076766989	0.544507909	0.170581547	0.313276527	-0.876975091	0.174804235	1.114825495	0.757448051	HDACi
A549	Belinostat	Q99941	ATF6B	0.532868149	0.556205129	0.017868582	0.544536639	0.016501737	0.030304182	-0.876898971	0.078013156	1.747909915	1.107832153	HDACi
HCT116	Panobinostat	Q5SYE7-2	NHSL1	0.550331796	0.538890035	0.001869582	0.544610915	0.008090547	0.014855646	-0.876702197	0.037412924	2.7282554	1.426978352	HDACi
PC9	Ralimetinib	Q8N6V9	TEX9	0.496620711	0.59271728	0.2839543	0.544668995	0.067950535	0.124755652	-0.876548349	0.420531942	0.54675155	0.376201011	Ralimetinib
A549	Vorinostat	P24385	CCND1	0.538889524	0.550455931	0.022147405	0.544672727	0.008178685	0.015015779	-0.876538464	0.086521501	1.654677146	1.062875956	HDACi
H292	Abexinostat	Q5TGL8	PXDC1	0.524408978	0.564975304	0.004854252	0.544692141	0.028684724	0.052662269	-0.876487043	0.047219503	2.313877656	1.325878588	HDACi
PSC1	TSA	Q92633-2	LPAR1	0.687607234	0.401798641	0.095013785	0.544702937	0.202097195	0.371022774	-0.876458448	0.200272642	1.022213383	0.698378373	HDACi
A549	Abexinostat	O75084	FZD7	0.627208067	0.462209089	0.027327729	0.544708578	0.116671897	0.214191407	-0.876443508	0.09625913	1.563396456	1.016558067	HDACi
PSC1	CUDC101	Q9H211	CDT1	0.484179309	0.605252202	0.052996014	0.544715755	0.085611463	0.157167224	-0.876424498	0.139248762	1.27575679	0.856208658	HDACi
PC9	Ralimetinib	P38435	GGCX	0.57710192	0.512410476	0.007202362	0.544756198	0.045743759	0.083971067	-0.876317388	0.05378417	2.142525039	1.269345526	Ralimetinib
PSC1	Panobinostat	Q96IF1	AJUBA	0.454843827	0.634705146	0.11377528	0.544774487	0.127181158	0.233456524	-0.876268955	0.225222197	0.943952089	0.64738881	HDACi
PC9	Panobinostat	O00560	SDCBP	0.548560124	0.541002008	0.000802076	0.544781066	0.005344395	0.00981017	-0.876251531	0.033340971	3.095784563	1.477021753	HDACi
H292	Vorinostat	Q5T0W9	FAM83B	0.573390878	0.516184009	0.004183135	0.544787444	0.040451365	0.074251647	-0.876234642	0.045285926	2.378498129	1.344036752	HDACi
PSC1	Vorinostat	Q96L73	NSD1	0.614080485	0.475520374	0.119307448	0.54480043	0.097976794	0.179839788	-0.876200254	0.232400095	0.923332443	0.633763699	HDACi
PSC1	TSA	Q96MN5	TCEANC2	0.576713288	0.512954725	0.003887623	0.544834006	0.045084112	0.082748344	-0.876111341	0.044395673	2.410315834	1.352659357	HDACi
A549	Belinostat	Q5HYW2	NHSL2	0.568497537	0.521264673	0.027390274	0.544881105	0.033398678	0.061295351	-0.875986631	0.096376546	1.562403625	1.016028642	HDACi
A549	Abexinostat	Q13887	KLF5	0.585686647	0.504099978	0.007437929	0.544893313	0.057690487	0.10587483	-0.875954309	0.054304909	2.128547954	1.265160911	HDACi
H292	Vorinostat	Q7Z628	NET1	0.571570396	0.518290884	0.138918776	0.54493064	0.037674304	0.069135962	-0.875855482	0.257095617	0.857239052	0.589905328	HDACi
H292	CUDC101	P05067	APP	0.603180054	0.486689679	0.012791264	0.544934867	0.082371134	0.151157761	-0.875844293	0.066966373	1.893086524	1.174143225	HDACi
HCT116	Belinostat	Q01196-8	RUNX1	0.5164172	0.573467242	0.003347896	0.544942221	0.040340471	0.074027061	-0.875824822	0.042754908	2.475228045	1.369014028	HDACi
A549	CUDC101	O15357	INPPL1	0.542993802	0.546923957	0.000772249	0.54495888	0.002779039	0.005099539	-0.875780721	0.033201862	3.112242657	1.478837562	HDACi
PSC1	Panobinostat	Q6ZN30	BNC2	0.518430285	0.571651084	0.002649538	0.545040684	0.037632788	0.069045833	-0.875564171	0.040427973	2.576829861	1.393318028	HDACi
PC9	Abexinostat	Q13233	MAP3K1	0.400853974	0.689256919	0.074816861	0.545055446	0.203931678	0.374148501	-0.875525098	0.171981737	1.126000519	0.764517669	HDACi
HCT116	Panobinostat	Q9H910-3	JPT2	0.640117101	0.449999646	0.079314398	0.545058374	0.134433342	0.246640266	-0.87551735	0.178401168	1.100647966	0.748602307	HDACi
HCT116	TSA	Q2M3G4	SHROOM1	0.497631142	0.592503617	0.008314312	0.54506738	0.067084971	0.123076473	-0.875493512	0.056431623	2.08017369	1.248477457	HDACi
A549	Abexinostat	P0DP75	MED14OS	0.520026066	0.570132067	0.095566347	0.545079066	0.035430293	0.065000282	-0.87546258	0.201012887	1.019695016	0.696776099	HDACi
H292	Ralimetinib	Q8IUY3	GRAMD2A	0.570551654	0.51962845	0.005419143	0.545090052	0.036008143	0.066059071	-0.875433504	0.048949853	2.266069352	1.310248604	Ralimetinib
PSC1	Vorinostat	O43734	TRAF3IP2	0.498190455	0.592006481	0.033761044	0.545098468	0.066337949	0.121699019	-0.875411229	0.107837655	1.471584133	0.967229564	HDACi
H292	Vorinostat	P98174	FGD1	0.583560743	0.506652104	0.021580047	0.545106423	0.05438262	0.099765143	-0.875390175	0.085331186	1.665947622	1.068892219	HDACi
A549	Vorinostat	Q9H2F3	HSD3B7	0.536286887	0.553934749	0.001865274	0.545110818	0.012478923	0.022892451	-0.875378542	0.037412924	2.729257447	1.426978352	HDACi
HCT116	Abexinostat	Q5FBB7	SGO1	0.574168938	0.516166764	0.01415805	0.545167851	0.04101373	0.075231381	-0.875227608	0.069987347	1.84899656	1.154980467	HDACi
H292	Abexinostat	Q9BV40	VAMP8	0.483533716	0.606835082	0.017650815	0.545184399	0.087187232	0.159922464	-0.875183817	0.077554291	1.753235248	1.110394166	HDACi
PC9	CUDC101	Q9BW04	SARG	0.577291165	0.513096195	0.004567312	0.54519368	0.045392698	0.083259766	-0.875159256	0.046439163	2.340339365	1.333115619	HDACi
PC9	Vorinostat	Q8WUI4-5	HDAC7	0.549426817	0.540990141	0.000194597	0.545208479	0.005965631	0.010941926	-0.875120097	0.030054466	3.710862864	1.522090979	HDACi
PC9	Ralimetinib	Q9NWM0-6	SMOX	0.570284308	0.520142041	0.003134096	0.545213175	0.035455937	0.065031328	-0.87510767	0.041968816	2.50388765	1.377073285	Ralimetinib
PC9	TSA	Q9NZH0-2	GPRC5B	0.506857757	0.583588163	0.007948052	0.54522296	0.05425659	0.099512666	-0.875081777	0.055546259	2.099739318	1.255345185	HDACi
PC9	CUDC101	O94763	URI1	0.555318795	0.535188212	0.002889183	0.545253503	0.014234472	0.026106154	-0.875000961	0.04120854	2.539224953	1.385012767	HDACi
PC9	TSA	Q8N2Y8	RUSC2	0.542291473	0.548228252	0.007877648	0.545259862	0.004197936	0.007698965	-0.874984135	0.055349861	2.103603408	1.256883464	HDACi
H292	Belinostat	Q9P2B2	PTGFRN	0.562709262	0.527829816	0.001271522	0.545269539	0.024663493	0.045231745	-0.874958532	0.035145343	2.895676174	1.45413221	HDACi
H292	CUDC101	Q9Y6X8	ZHX2	0.552336836	0.538269449	0.000580675	0.545303143	0.009947144	0.018241495	-0.874869625	0.032248279	3.236066614	1.491493459	HDACi
HCT116	TSA	Q92793	CREBBP	0.552714748	0.537971368	0.002095087	0.545343058	0.010425144	0.019116671	-0.874764025	0.038274152	2.678797873	1.417094428	HDACi
PC9	Vorinostat	P16144	ITGB4	0.556393864	0.534327051	0.000502853	0.545360458	0.015603593	0.028611523	-0.874717996	0.032248279	3.298558544	1.491493459	HDACi
HCT116	Belinostat	Q7Z5J4	RAI1	0.508556224	0.582198207	0.010516228	0.545377216	0.052072746	0.095480237	-0.874673665	0.061797295	1.978140027	1.209030537	HDACi
HCT116	Belinostat	P23497-4	SP100	0.602612953	0.488193316	0.027416135	0.545403135	0.080906901	0.1483433	-0.874605103	0.096411948	1.56199377	1.015869144	HDACi
PC9	TSA	Q66PJ3-2	ARL6IP4	0.522101388	0.56870807	0.004635834	0.545404729	0.032955901	0.060424671	-0.874600885	0.04664958	2.333872124	1.33115226	HDACi
H292	Abexinostat	Q9Y5G9	PCDHGA4	0.44705565	0.643805955	0.041249286	0.545430802	0.139123475	0.255070807	-0.874531919	0.120550339	1.384583563	0.918831563	HDACi
A549	Vorinostat	Q96GM5	SMARCD1	0.546028516	0.544950435	0.001616304	0.545489475	0.000762319	0.001397495	-0.874376733	0.036374226	2.791477021	1.439206241	HDACi
A549	Belinostat	Q58EX2-4	SDK2	0.568517774	0.522486491	0.001969035	0.545502132	0.032549032	0.05966802	-0.874343259	0.037780442	2.705746525	1.422732966	HDACi
A549	CUDC101	Q49AM3	TTC31	0.61572818	0.475323981	0.035481986	0.54552608	0.099280762	0.181990862	-0.874279925	0.11081503	1.449992077	0.95540133	HDACi
A549	Belinostat	Q3KR37-4	GRAMD1B	0.536380323	0.554743534	0.005264176	0.545561928	0.012984751	0.023800691	-0.874185125	0.048497043	2.278669595	1.314284739	HDACi
A549	CUDC101	Q9Y618	NCOR2	0.570389233	0.520753316	0.005523465	0.545571274	0.035097894	0.064332372	-0.87416041	0.049268432	2.257788398	1.30743126	HDACi
HCT116	Abexinostat	Q5T7W0	ZNF618	0.518104553	0.573062471	0.010191412	0.545583512	0.038861116	0.071228539	-0.874128049	0.060997272	1.991765632	1.214689589	HDACi
H292	Ralimetinib	Q6UW49	SPESP1	0.597555828	0.493677869	0.043533379	0.545616848	0.073452809	0.134623425	-0.8740399	0.124248128	1.361177617	0.905710147	Ralimetinib
PC9	Belinostat	O00418	EEF2K	0.566264798	0.525045088	0.003097079	0.545654943	0.029146736	0.053416059	-0.873939176	0.041856074	2.509047779	1.378241509	HDACi
HCT116	Panobinostat	P48443	RXRG	0.549227883	0.5422133	0.035013788	0.545720592	0.004960059	0.009089008	-0.873765613	0.109954687	1.455760896	0.958786252	HDACi
PSC1	CUDC101	Q9NSI8-3	SAMSN1	0.610905411	0.480567083	0.020261601	0.545736247	0.092163116	0.168878494	-0.873724225	0.08268692	1.693326249	1.082563184	HDACi
HCT116	Vorinostat	Q9NVQ4-2	FAIM	0.544634526	0.546861169	0.001011654	0.545747847	0.001574474	0.002884985	-0.873693561	0.034084598	2.994968093	1.46744183	HDACi
A549	Abexinostat	Q8NI08	NCOA7	0.549341047	0.542246805	0.000403164	0.545793926	0.005016387	0.009190991	-0.873571755	0.031988696	3.394517906	1.495003457	HDACi
HCT116	Panobinostat	Q9P2B2	PTGFRN	0.517595629	0.574006794	0.003005149	0.545801212	0.039888717	0.073082867	-0.873552497	0.041571003	2.52213402	1.3812095	HDACi
H292	TSA	P43234	CTSO	0.625264416	0.466366705	0.025557287	0.545815561	0.112357649	0.205852777	-0.87351457	0.093013578	1.592485243	1.031453651	HDACi
PC9	TSA	Q8IWE2	FAM114A1	0.557787615	0.533853161	0.001946864	0.545820388	0.016924215	0.031006931	-0.87350181	0.037729003	2.71066432	1.423324668	HDACi
A549	Belinostat	P12931-2	SRC	0.537891615	0.553777173	0.000291747	0.545834394	0.011232786	0.02057911	-0.873464791	0.03109096	3.534994047	1.507365873	HDACi
A549	Panobinostat	P61599	NAA20	0.495284881	0.596478879	0.015917336	0.54588188	0.071554962	0.131081402	-0.873339285	0.073888146	1.798129605	1.131425231	HDACi
PSC1	TSA	Q8TEL6	TRPC4AP	0.602528311	0.489354294	0.098517403	0.545941303	0.080026115	0.146583734	-0.873182248	0.205088547	1.006487045	0.688058591	HDACi
A549	Vorinostat	P41440	SLC19A1	0.511799395	0.580109645	0.020077204	0.54595452	0.048302641	0.088473745	-0.873147321	0.082322007	1.697296758	1.084484048	HDACi
A549	CUDC101	Q9ULL5	PRR12	0.584330461	0.507613543	0.005472083	0.545972002	0.054247052	0.099358671	-0.873101125	0.049099007	2.261847347	1.308927292	HDACi
H292	Belinostat	Q9UKI8	TLK1	0.508416087	0.583572439	0.005416108	0.545994263	0.053143566	0.097333562	-0.873042303	0.048944188	2.26631272	1.310298877	HDACi
A549	Belinostat	Q9Y4D7	PLXND1	0.534818147	0.557194418	0.014625011	0.546006283	0.015822414	0.028978446	-0.873010544	0.071124916	1.834903792	1.147978234	HDACi
PC9	Belinostat	Q9NQ84-2	GPRC5C	0.525611924	0.566407455	0.001555942	0.54600969	0.028846796	0.052832023	-0.873001541	0.036138829	2.80800649	1.442025926	HDACi
HCT116	Vorinostat	Q5HYK7	SH3D19	0.559006256	0.533031341	0.002871275	0.546018799	0.018367039	0.033638107	-0.872977473	0.041176653	2.541925176	1.385348959	HDACi
PC9	Vorinostat	Q8IVM0-2	CCDC50	0.555145179	0.536935657	0.014873694	0.546040418	0.012876076	0.023580812	-0.872920352	0.071653527	1.82758115	1.144762426	HDACi
PC9	CUDC101	P10646	TFPI	0.548014627	0.544080938	0.001986532	0.546047783	0.002781538	0.005093946	-0.872900893	0.037842278	2.701904494	1.422022732	HDACi
A549	Vorinostat	O95365	ZBTB7A	0.549412763	0.542748048	0.000169295	0.546080405	0.004712665	0.008629984	-0.872814705	0.029670807	3.771355963	1.527670639	HDACi
HCT116	Abexinostat	Q86XZ4	SPATS2	0.504613512	0.587594751	0.010681426	0.546104132	0.058676597	0.107445803	-0.872752023	0.0621497	1.971370762	1.206560965	HDACi
A549	CUDC101	Q9HC56	PCDH9	0.51208115	0.580179474	0.018893861	0.546130312	0.048152787	0.088170874	-0.872682862	0.079967275	1.723679295	1.097087705	HDACi
PSC1	TSA	P19021-5	PAM	0.538232365	0.554043208	0.002934311	0.546137786	0.011179955	0.020470942	-0.872663117	0.04135764	2.532493925	1.38344425	HDACi
A549	Vorinostat	O75751	SLC22A3	0.536808072	0.555502421	0.000695641	0.546155246	0.013218901	0.024203559	-0.872616995	0.032774859	3.157614523	1.484459167	HDACi
PC9	Belinostat	Q8NBI5-2	SLC43A3	0.464280292	0.628058368	0.031416113	0.54616933	0.115808588	0.212037883	-0.872579792	0.103613551	1.502847556	0.984583441	HDACi
H292	TSA	Q92610	ZNF592	0.5399363	0.552411965	0.00044945	0.546174133	0.008821628	0.016151676	-0.872567107	0.032097144	3.347318143	1.49353361	HDACi
PC9	TSA	Q9BX79-4	STRA6	0.519156363	0.573237636	0.014566435	0.546197	0.038241235	0.070013631	-0.872506706	0.07098804	1.836646725	1.148814816	HDACi
PSC1	TSA	Q96BU1	S100PBP	0.531010157	0.561437717	0.071327899	0.546223937	0.021515534	0.039389585	-0.872435556	0.166942591	1.146740569	0.777432851	HDACi
PC9	Belinostat	Q16643-3	DBN1	0.581431559	0.511036444	0.015019677	0.546234001	0.049776863	0.091127361	-0.872408975	0.071982201	1.823339413	1.142774876	HDACi
H292	Belinostat	P04637	TP53	0.573366537	0.519166741	0.02988029	0.546266639	0.038325043	0.070158125	-0.872322777	0.100936083	1.524615189	0.995953554	HDACi
A549	Vorinostat	Q13322	GRB10	0.522426639	0.570207738	0.032924015	0.546317189	0.033786339	0.061843815	-0.87218928	0.106360025	1.482487206	0.973221568	HDACi
PC9	Belinostat	Q9HC44	GPBP1L1	0.572048103	0.520600556	0.00844063	0.546324329	0.036378909	0.066588485	-0.872170423	0.056770847	2.073625137	1.245874629	HDACi
PC9	TSA	O75362	ZNF217	0.5188412	0.573856074	0.002944276	0.546348637	0.03890139	0.071202503	-0.872106235	0.041367109	2.531021408	1.383344832	HDACi
A549	Belinostat	P23921	RRM1	0.539648818	0.553066192	0.002256455	0.546357505	0.009487516	0.017365033	-0.872082818	0.038899197	2.646573344	1.410059368	HDACi
PC9	TSA	Q9Y4B6	DCAF1	0.537254053	0.555464579	0.000575501	0.546359316	0.012876787	0.023568348	-0.872078035	0.032248279	3.239954012	1.491493459	HDACi
PC9	Panobinostat	P13598	ICAM2	0.550561997	0.542172709	0.003990065	0.546367353	0.005932123	0.010857388	-0.872056814	0.044705413	2.399020053	1.34963989	HDACi
A549	Vorinostat	Q5T3I0-3	GPATCH4	0.530845003	0.561915998	0.001943062	0.546380501	0.021970511	0.040211009	-0.872022097	0.037729003	2.711513285	1.423324668	HDACi
HCT116	Abexinostat	Q8NCH0	CHST14	0.491515826	0.601298937	0.047077882	0.546407382	0.077628383	0.142070523	-0.871951121	0.130001954	1.327183082	0.886050121	HDACi
HCT116	Panobinostat	P78504	JAG1	0.531883576	0.560969555	0.005795258	0.546426566	0.020566893	0.037638897	-0.87190047	0.050035476	2.23692721	1.300721966	HDACi
PSC1	Abexinostat	Q6ZRV2	FAM83H	0.538957922	0.553955786	0.001786187	0.546456854	0.010605091	0.019407005	-0.871820504	0.037068395	2.748073086	1.430996213	HDACi
PC9	CUDC101	Q9NXZ2	DDX43	0.552213308	0.540732227	0.000189056	0.546472768	0.00811835	0.014855909	-0.871778491	0.030054466	3.723408558	1.522090979	HDACi
PC9	TSA	P13598	ICAM2	0.555008139	0.53794174	0.003645504	0.54647494	0.012067766	0.022082927	-0.871772756	0.043661524	2.438242438	1.359901108	HDACi
A549	Belinostat	O95251	KAT7	0.555112267	0.537853464	0.001502443	0.546482866	0.012203817	0.022331563	-0.871751832	0.035914036	2.823202015	1.44473579	HDACi
PC9	Belinostat	Q9H2H8	PPIL3	0.515322253	0.577754435	0.030980805	0.546538344	0.04414622	0.08077424	-0.871605379	0.102834424	1.508907296	0.987861482	HDACi
PC9	Vorinostat	O00560	SDCBP	0.555164894	0.537976515	0.000777804	0.546570705	0.01215402	0.022236866	-0.871519959	0.033288335	3.109129717	1.477707933	HDACi
PC9	CUDC101	Q9P266	JCAD	0.551804719	0.541342679	0.000273467	0.546573699	0.007397779	0.013534824	-0.871512056	0.031055835	3.563095194	1.507856792	HDACi
PSC1	Vorinostat	Q14439	GPR176	0.532420743	0.56072937	0.012933112	0.546575056	0.020017222	0.036623008	-0.871508472	0.067300135	1.888296973	1.171984065	HDACi
A549	CUDC101	Q9NWM3	CUEDC1	0.551039378	0.54212495	0.006040367	0.546582164	0.006303453	0.011532489	-0.871489711	0.050718576	2.218936689	1.294832945	HDACi
H292	Panobinostat	O75815	BCAR3	0.558231662	0.534975654	0.003559521	0.546603658	0.016444481	0.030084835	-0.87143298	0.04330005	2.448608481	1.363511602	HDACi
PC9	Panobinostat	Q8N205	SYNE4	0.626340134	0.466905845	0.023548162	0.54662299	0.112737067	0.20624282	-0.871381957	0.08925207	1.628042993	1.049381703	HDACi
HCT116	Panobinostat	P43353	ALDH3B1	0.531348776	0.561926538	0.002276521	0.546637657	0.021621743	0.039554068	-0.871343247	0.038984335	2.642728329	1.409109868	HDACi
PC9	CUDC101	Q8TDB6	DTX3L	0.536121001	0.557172741	0.000752734	0.546646871	0.014885828	0.027231159	-0.871318929	0.033107733	3.12335859	1.480070553	HDACi
A549	TSA	Q9NUJ3	TCP11L1	0.531227926	0.562094325	0.009171728	0.546661125	0.02182584	0.039925722	-0.871281311	0.058588983	2.037548823	1.232184039	HDACi
A549	TSA	Q9BX69	CARD6	0.55389282	0.539442384	0.016757818	0.546667602	0.010218002	0.018691434	-0.871264218	0.075656167	1.775782535	1.121155668	HDACi
H292	CUDC101	Q8IZV5	RDH10	0.508702559	0.584655815	0.015626345	0.546679187	0.053707062	0.098242376	-0.871233644	0.073294141	1.806142585	1.134930741	HDACi
H292	TSA	O43157	PLXNB1	0.610244849	0.483181049	0.017431078	0.546712949	0.089847675	0.164341589	-0.871144549	0.077112062	1.758675756	1.112877682	HDACi
PC9	Abexinostat	Q9BPZ3	PAIP2	0.639064493	0.454380769	0.062991784	0.546722631	0.130591114	0.23886173	-0.871118999	0.154616949	1.200716092	0.810742902	HDACi
PSC1	Panobinostat	P21741	MDK	0.598150646	0.495294683	0.059040488	0.546722664	0.072730149	0.133029329	-0.871118911	0.148574267	1.228850062	0.828056403	HDACi
A549	Abexinostat	Q9UPN6	SCAF8	0.560792577	0.53267876	0.007111291	0.546735669	0.019879471	0.036360297	-0.871084596	0.053583406	2.148051532	1.270969684	HDACi
PC9	CUDC101	Q86UU1	PHLDB1	0.535919038	0.557673638	0.002255394	0.546796338	0.015382825	0.028132641	-0.870924514	0.038888074	2.646777625	1.410183568	HDACi
PC9	Belinostat	Q9UBP9	GULP1	0.507535181	0.586139372	0.010507749	0.546837277	0.055581556	0.101641857	-0.870816503	0.06177479	1.978490318	1.209188719	HDACi
HCT116	Belinostat	Q9HCH3	CPNE5	0.505128434	0.588619779	0.022757348	0.546874106	0.059037296	0.107954089	-0.87071934	0.087710129	1.642878352	1.056950248	HDACi
HCT116	TSA	Q15654	TRIP6	0.606958126	0.486813511	0.026249699	0.546885818	0.084955072	0.155343344	-0.870688444	0.094270705	1.580875678	1.025623247	HDACi
PC9	CUDC101	Q9Y5Q0	FADS3	0.552152164	0.541646982	0.000677652	0.546899573	0.007428285	0.01358254	-0.870652159	0.032766815	3.168993021	1.484565777	HDACi
H292	TSA	P17275	JUNB	0.540488854	0.553336746	0.010428722	0.5469128	0.009084832	0.016611115	-0.870617267	0.061580505	1.981768889	1.210556757	HDACi
A549	Panobinostat	Q6PCB6	ABHD17C	0.501650866	0.592177591	0.007784789	0.546914228	0.064012061	0.11704223	-0.8706135	0.055091755	2.10875314	1.258913396	HDACi
H292	Panobinostat	Q9H6S1	AZI2	0.513548347	0.580313561	0.021310668	0.546930954	0.047210135	0.086318273	-0.87056938	0.084782405	1.671402938	1.071694267	HDACi
PSC1	Belinostat	Q7LFX5	CHST15	0.519982969	0.573940379	0.061806695	0.546961674	0.03815365	0.06975562	-0.870488349	0.1528225	1.208964482	0.815812701	HDACi
PC9	Abexinostat	P16144	ITGB4	0.496484892	0.597451721	0.014475929	0.546968307	0.07139433	0.130527361	-0.870470854	0.070774151	1.839353563	1.150125332	HDACi
PC9	Abexinostat	P50150	GNG4	0.501287291	0.592696619	0.093197585	0.546991955	0.064636156	0.118166557	-0.87040848	0.197828435	1.030595342	0.703711284	HDACi
H292	Abexinostat	Q7Z7M9	GALNT5	0.512729259	0.581347558	0.012999804	0.547038409	0.048520464	0.088696632	-0.870285964	0.067451584	1.886063187	1.171007849	HDACi
PC9	Panobinostat	P48509	CD151	0.582644053	0.511491267	0.006210624	0.54706766	0.050312617	0.091967815	-0.870208821	0.051186588	2.206864748	1.29084382	HDACi
A549	Abexinostat	O95684	CEP43	0.535344726	0.55892262	0.00138687	0.547133673	0.016672089	0.030471692	-0.870034746	0.035417236	2.857964208	1.450785333	HDACi
HCT116	Panobinostat	Q13751	LAMB3	0.566145143	0.528137049	0.019581377	0.547141096	0.026875781	0.049120385	-0.870015173	0.081389922	1.708156773	1.089429369	HDACi
H292	TSA	P40306	PSMB10	0.570651444	0.523679918	0.011410702	0.547165681	0.033213884	0.060701695	-0.869950349	0.063838438	1.942687627	1.194917751	HDACi
PSC1	Panobinostat	Q9NQG7-4	HPS4	0.317956732	0.776405989	0.185979605	0.547181361	0.324172578	0.592440828	-0.869909009	0.313528309	0.730534679	0.503723239	HDACi
A549	Vorinostat	P24592	IGFBP6	0.584833498	0.50953898	0.007052828	0.547186239	0.053241264	0.097300079	-0.869896146	0.053436495	2.151636688	1.272162035	HDACi
HCT116	Belinostat	Q9NZN4	EHD2	0.483775443	0.610633929	0.028148307	0.547204686	0.089702496	0.163928596	-0.869847509	0.09774218	1.550547726	1.009917978	HDACi
H292	CUDC101	Q12882	DPYD	0.577023077	0.517467982	0.010264307	0.547245529	0.042111812	0.076952318	-0.869739831	0.061171701	1.988670374	1.213449444	HDACi
H292	CUDC101	Q92993-3	KAT5	0.546647818	0.548037932	0.001533222	0.547342875	0.000982959	0.001795875	-0.869483223	0.036027974	2.814394964	1.443360161	HDACi
HCT116	Abexinostat	O75354	ENTPD6	0.564575527	0.530199364	0.001112351	0.547387445	0.024307618	0.044406605	-0.869365749	0.034441853	2.953758226	1.462913488	HDACi
HCT116	Panobinostat	Q96IT1-2	ZNF496	0.59075232	0.504121146	0.043953672	0.547436733	0.06125749	0.111898758	-0.869235853	0.124954374	1.357004834	0.903248537	HDACi
A549	Vorinostat	Q86YQ8	CPNE8	0.513637913	0.581283994	0.011540403	0.547460953	0.047833003	0.087372447	-0.869172024	0.06416352	1.937779031	1.192711818	HDACi
A549	Abexinostat	Q86YQ8	CPNE8	0.586706215	0.508220461	0.031509601	0.547463338	0.055497809	0.101372649	-0.86916574	0.103806181	1.501557094	0.983776787	HDACi
HCT116	TSA	P42226	STAT6	0.527026004	0.567942492	0.002165044	0.547484248	0.028932326	0.052845951	-0.869110638	0.038479566	2.66453333	1.41476983	HDACi
HCT116	TSA	Q9NQB0-7	TCF7L2	0.547557915	0.547411295	0.014471406	0.547484605	0.000103676	0.000189368	-0.869109698	0.070761903	1.839489287	1.150200493	HDACi
PC9	CUDC101	O00469-2	PLOD2	0.554695508	0.540283269	0.01535279	0.547489389	0.010190992	0.018614045	-0.869097092	0.07269923	1.813812688	1.138470192	HDACi
H292	CUDC101	O60427	FADS1	0.552251184	0.542729831	0.014184204	0.547490507	0.006732613	0.012297224	-0.869094144	0.070045753	1.848195025	1.154618192	HDACi
PSC1	TSA	P09913	IFIT2	0.493429512	0.60160339	0.011697131	0.547516451	0.076490482	0.139704446	-0.869025781	0.064524111	1.931920654	1.190277971	HDACi
HCT116	TSA	Q8NBE8	KLHL23	0.498312342	0.596769876	0.008948362	0.547541109	0.06961999	0.127150251	-0.868960809	0.058023971	2.048256469	1.236392552	HDACi
PSC1	Vorinostat	P11047	LAMC1	0.499301494	0.595892813	0.033726292	0.547597154	0.068300377	0.124727414	-0.868813147	0.107764373	1.472031401	0.967524793	HDACi
A549	TSA	Q05209	PTPN12	0.545023149	0.550274333	0.000296043	0.547648741	0.003713148	0.006780164	-0.868677242	0.031205961	3.528645789	1.505762442	HDACi
A549	CUDC101	Q8WUM9	SLC20A1	0.514034077	0.581266749	0.224339682	0.547650413	0.047540678	0.086808439	-0.868672838	0.356761183	0.6490939	0.447622404	HDACi
HCT116	Panobinostat	Q96PM9	ZNF385A	0.570733614	0.524577228	0.002098843	0.547655421	0.032637493	0.059594943	-0.868659644	0.03827697	2.678020147	1.417062449	HDACi
HCT116	Belinostat	Q9ULF5	SLC39A10	0.547570987	0.547762745	0.032864957	0.547666866	0.000135593	0.000247583	-0.868629495	0.106248782	1.483266937	0.973676041	HDACi
HCT116	Belinostat	Q03001	DST	0.47331655	0.622089982	0.038879919	0.547703266	0.105198703	0.19207244	-0.868533612	0.116546886	1.410274643	0.933499326	HDACi
A549	CUDC101	Q9NSI6	BRWD1	0.53111265	0.564299479	0.004907559	0.547706064	0.023466632	0.042845302	-0.86852624	0.047397632	2.309134482	1.324243353	HDACi
PC9	Abexinostat	Q6UB99	ANKRD11	0.639428026	0.455995051	0.02992013	0.547711538	0.129706701	0.236815718	-0.868511821	0.101006687	1.52403653	0.995649874	HDACi
H292	TSA	Q6YHK3	CD109	0.556212091	0.53924612	0.000929075	0.547729105	0.011996753	0.021902712	-0.868465551	0.033943638	3.031949116	1.469241609	HDACi
A549	TSA	Q9NWM0	SMOX	0.63342044	0.462064236	0.03629979	0.547742338	0.121167133	0.221211918	-0.868430696	0.112208887	1.440095886	0.949972747	HDACi
HCT116	TSA	P43353	ALDH3B1	0.551382783	0.544113831	0.000357143	0.547748307	0.005139925	0.009383735	-0.868414974	0.031850389	3.447157735	1.496885263	HDACi
H292	Panobinostat	P62714	PPP2CB	0.566418293	0.529091745	0.00865177	0.547755019	0.026393855	0.048185511	-0.868397295	0.057322118	2.062895046	1.241677774	HDACi
PC9	Belinostat	O75970	MPDZ	0.577793907	0.517750858	0.004402023	0.547772382	0.042456848	0.077508193	-0.868351565	0.04593949	2.356347739	1.337813834	HDACi
PSC1	Panobinostat	Q15596	NCOA2	0.515636244	0.579910592	0.018234565	0.547773418	0.045448827	0.082970122	-0.868348837	0.078763188	1.739104598	1.103676712	HDACi
HCT116	Abexinostat	Q5TAT6	COL13A1	0.484396414	0.611170111	0.015603852	0.547783263	0.089642541	0.163646002	-0.86832291	0.073254897	1.806768188	1.135163339	HDACi
A549	Belinostat	Q9NZN8	CNOT2	0.565005119	0.530607408	0.001218967	0.547806263	0.024322855	0.044400469	-0.868262334	0.034846425	2.914008047	1.457841769	HDACi
A549	TSA	Q6YHK3	CD109	0.544921653	0.550737651	0.013831842	0.547829652	0.004112531	0.007506953	-0.868200739	0.069283207	1.859119968	1.159372019	HDACi
PSC1	Abexinostat	Q14995	NR1D2	0.509283546	0.586396612	0.008594239	0.547840079	0.054527172	0.099531185	-0.86817328	0.057200937	2.06579256	1.242596859	HDACi
PC9	Abexinostat	Q00978	IRF9	0.517316203	0.578522208	0.004527011	0.547919206	0.043279182	0.078988254	-0.867964921	0.046258688	2.344188437	1.334806691	HDACi
HCT116	TSA	O14832	PHYH	0.520019231	0.575878852	0.003595023	0.547949042	0.039498717	0.072084654	-0.867886364	0.043436876	2.444298326	1.36214142	HDACi
HCT116	Vorinostat	Q6ZS11	RINL	0.560618299	0.535283261	0.003960256	0.54795078	0.017914577	0.03269377	-0.867881787	0.044617608	2.402276783	1.35049372	HDACi
HCT116	Ralimetinib	Q8NDW8-7	TTC21A	0.589534089	0.506378688	0.009957389	0.547956388	0.058799749	0.107307351	-0.86786702	0.060461383	2.001854525	1.218521921	Ralimetinib
PC9	Vorinostat	Q9BX69	CARD6	0.561265304	0.534656189	0.001409306	0.547960746	0.018815486	0.034337288	-0.867855547	0.03549167	2.850994571	1.449873564	HDACi
HCT116	Panobinostat	Q86UP3-5	ZFHX4	0.636505119	0.459430299	0.037193406	0.547967709	0.125210806	0.228500337	-0.867837215	0.113746908	1.429534044	0.944060399	HDACi
PC9	CUDC101	O94885	SASH1	0.568199453	0.527807443	0.001537281	0.548003448	0.028561465	0.052119133	-0.867743124	0.036030302	2.813246611	1.443332099	HDACi
A549	Panobinostat	Q9HBM1	SPC25	0.526619849	0.569409786	0.001789775	0.548014818	0.030257054	0.05521211	-0.867713192	0.037068395	2.747201583	1.430996213	HDACi
A549	Vorinostat	Q9UKA9-3	PTBP2	0.587172227	0.508882309	0.008323414	0.548027268	0.055359332	0.101015653	-0.867680417	0.056455328	2.079698513	1.248295069	HDACi
HCT116	Vorinostat	P42226	STAT6	0.566660685	0.529408846	0.001592212	0.548034765	0.026341028	0.04806452	-0.86766068	0.036296695	2.79799919	1.440132917	HDACi
PC9	Panobinostat	Q8WUF5	PPP1R13L	0.569038172	0.527297932	0.001984454	0.548168052	0.029514807	0.053842625	-0.867309847	0.037832439	2.702359029	1.42213566	HDACi
PC9	Belinostat	Q9UHB6	LIMA1	0.636366332	0.459971151	0.029965885	0.548168741	0.124730229	0.227539843	-0.867308032	0.10108253	1.523372894	0.995323896	HDACi
A549	Abexinostat	P23921	RRM1	0.513956837	0.582402774	0.004643947	0.548179805	0.048398586	0.088289619	-0.867278914	0.046658301	2.333112779	1.33107108	HDACi
PC9	CUDC101	Q03013	GSTM4	0.644502748	0.451915154	0.045453796	0.548208951	0.136179994	0.248408921	-0.86720221	0.127378072	1.342429844	0.894905329	HDACi
HCT116	Vorinostat	Q96GX8	C16orf74	0.498285604	0.598135572	0.009835701	0.548210588	0.070604589	0.128790999	-0.867197902	0.060212674	2.007194703	1.220312089	HDACi
PC9	TSA	O94876	TMCC1	0.506577861	0.59006739	0.008597724	0.548322625	0.059036012	0.107666562	-0.866903091	0.057203347	2.065616482	1.242578562	HDACi
PC9	Ralimetinib	Q9BRQ3	NUDT22	0.522341502	0.574314331	0.027267361	0.548327916	0.03675034	0.067022559	-0.866889169	0.096156863	1.564356886	1.017019712	Ralimetinib
PC9	Vorinostat	Q14202	ZMYM3	0.562151277	0.534610025	0.000866373	0.548380651	0.019474606	0.035512933	-0.866750426	0.033603803	3.062295093	1.473611573	HDACi
A549	CUDC101	Q9Y4B6	DCAF1	0.555470678	0.541297658	0.001159114	0.548384168	0.010021839	0.018275215	-0.866741174	0.034624919	2.93587386	1.460611231	HDACi
A549	Vorinostat	Q92629-2	SGCD	0.553363008	0.543417335	0.000112754	0.548390172	0.007032653	0.012824178	-0.86672538	0.029670807	3.947869638	1.527670639	HDACi
PC9	Panobinostat	Q86V81	ALYREF	0.593215691	0.503585504	0.007679397	0.548400597	0.063378113	0.115569008	-0.866697952	0.05485126	2.114672889	1.26081339	HDACi
A549	Panobinostat	Q07817	BCL2L1	0.515402692	0.581471818	0.01034268	0.548437255	0.046717927	0.085183722	-0.866601518	0.061370168	1.98536693	1.212042686	HDACi
PC9	Belinostat	O14639	ABLIM1	0.566956399	0.529984475	0.006979273	0.548470437	0.026143098	0.047665465	-0.866514234	0.053242004	2.156189798	1.273745606	HDACi
H292	CUDC101	P04792	HSPB1	0.583766434	0.513176604	0.024435827	0.548471519	0.049914547	0.091006635	-0.866511388	0.090872399	1.611972952	1.041568006	HDACi
PC9	Abexinostat	P43353	ALDH3B1	0.509656305	0.587291295	0.009652365	0.5484738	0.054896228	0.100089061	-0.866505389	0.059745274	2.015366258	1.223696439	HDACi
H292	Abexinostat	P23497-4	SP100	0.642378191	0.454624054	0.031202121	0.548501122	0.132762223	0.242045491	-0.866433523	0.103225785	1.505815881	0.986211807	HDACi
PC9	Belinostat	Q9ULC6	PADI1	0.484777607	0.612268484	0.018538676	0.548523046	0.090149663	0.164349819	-0.86637586	0.079305094	1.731921294	1.100698914	HDACi
HCT116	CUDC101	P22223	CDH3	0.529772398	0.567324199	0.009585084	0.548548298	0.026553133	0.04840619	-0.866309442	0.059570321	2.018404081	1.224970063	HDACi
PSC1	Vorinostat	P01130	LDLR	0.576601813	0.520508118	0.024288766	0.548554966	0.039664232	0.07230676	-0.866291908	0.090584169	1.614594551	1.042947693	HDACi
H292	Panobinostat	P04626	ERBB2	0.546220682	0.550925288	0.00024792	0.548572985	0.003326659	0.006064205	-0.866244518	0.03088612	3.605687683	1.510236641	HDACi
A549	CUDC101	P09601	HMOX1	0.50041255	0.596757006	0.01508478	0.548584778	0.068125818	0.124184668	-0.866213503	0.072136682	1.821461027	1.141843835	HDACi
HCT116	Vorinostat	Q8IY63	AMOTL1	0.556778542	0.540394768	0.00266886	0.548586655	0.011585078	0.021118045	-0.866208568	0.040451275	2.573674177	1.39306779	HDACi
PC9	Belinostat	Q86UE8	TLK2	0.645141784	0.452069227	0.044937841	0.548605506	0.136522914	0.248854437	-0.866158994	0.126552976	1.3473878	0.897727639	HDACi
H292	CUDC101	Q9UL42	PNMA2	0.446750165	0.650493084	0.044739348	0.548621625	0.144068	0.262599929	-0.866116606	0.126242408	1.349310351	0.898794729	HDACi
PC9	Belinostat	Q30201	HFE	0.536963395	0.560409822	0.002645745	0.548686608	0.016579128	0.030216024	-0.86594573	0.040418436	2.577452049	1.393420493	HDACi
A549	Abexinostat	Q8TDB6	DTX3L	0.580123392	0.517285545	0.003930419	0.548704468	0.044433068	0.080978141	-0.86589877	0.044543056	2.405561202	1.351219991	HDACi
PC9	Abexinostat	O14593	RFXANK	0.624456812	0.472968046	0.023610028	0.548712429	0.107118734	0.195218348	-0.865877839	0.089357361	1.626903493	1.048869665	HDACi
PC9	Ralimetinib	Q7Z7D3	VTCN1	0.579445607	0.517998288	0.004708446	0.548721947	0.043449816	0.079183667	-0.865852815	0.046789823	2.327122397	1.329848596	Ralimetinib
PSC1	Abexinostat	P04275	VWF	0.436252275	0.661224226	0.074729546	0.54873825	0.159079192	0.289899951	-0.865809952	0.171840923	1.126507659	0.764873402	HDACi
PC9	Ralimetinib	Q14511	NEDD9	0.5659065	0.531624171	0.003651353	0.548765335	0.024241267	0.044174196	-0.865738744	0.043663819	2.437546147	1.35987828	Ralimetinib
A549	Vorinostat	Q9H7C4	SYNC	0.530260701	0.567356978	0.003118263	0.54880884	0.02623103	0.047796296	-0.865624376	0.041918112	2.506087309	1.377598291	HDACi
H292	TSA	Q15629	TRAM1	0.373136442	0.724592812	0.138535477	0.548864627	0.248517182	0.452784111	-0.86547773	0.256621144	0.858438994	0.590707563	HDACi
HCT116	Vorinostat	O00469-2	PLOD2	0.564407145	0.5334376	0.000908443	0.548922372	0.021898775	0.03989412	-0.865325955	0.033852738	3.041702336	1.470406195	HDACi
A549	TSA	Q8ND30	PPFIBP2	0.565361539	0.532501113	0.008547964	0.548931326	0.023235831	0.042329212	-0.865302422	0.057057693	2.068137296	1.243685793	HDACi
HCT116	Vorinostat	Q92854	SEMA4D	0.561964785	0.536002969	0.027701347	0.548983877	0.018357776	0.033439554	-0.865164316	0.096919643	1.557499116	1.013588196	HDACi
H292	Ralimetinib	Q02388	COL7A1	0.595746074	0.502245083	0.009695306	0.548995578	0.066115185	0.120429358	-0.865133565	0.059843193	2.013438489	1.222985244	Ralimetinib
H292	Abexinostat	P00973-3	OAS1	0.500057238	0.597951959	0.051687423	0.549004599	0.069222021	0.126086413	-0.865109861	0.137208793	1.286615121	0.862618057	HDACi
HCT116	Abexinostat	Q96HH9-3	GRAMD2B	0.468808548	0.62927989	0.02358987	0.549044219	0.113470374	0.206668917	-0.865005749	0.089323651	1.627274445	1.049033535	HDACi
H292	Vorinostat	Q9HB19	PLEKHA2	0.558224206	0.539889937	0.009633491	0.549057071	0.012964286	0.023611909	-0.864971978	0.059686142	2.016216286	1.224126495	HDACi
A549	TSA	P98088	MUC5AC	0.543156264	0.554980083	0.0143907	0.549068173	0.008360703	0.015227076	-0.864942807	0.07055843	1.841918076	1.151451089	HDACi
PSC1	CUDC101	Q96J42	TXNDC15	0.577083228	0.521077168	0.009931284	0.549080198	0.039602265	0.072124738	-0.864911212	0.060411368	2.002994603	1.218881331	HDACi
H292	CUDC101	O15230	LAMA5	0.544028723	0.554193846	0.000826196	0.549111284	0.007187828	0.013089929	-0.864829535	0.033438073	3.082916954	1.475758754	HDACi
HCT116	TSA	P29034	S100A2	0.546446113	0.551791402	0.023663075	0.549118757	0.00377969	0.006883193	-0.864809901	0.089444684	1.625928812	1.048445465	HDACi
A549	Panobinostat	P31641	SLC6A6	0.498117564	0.600121649	0.009654337	0.549119607	0.07212778	0.131351675	-0.86480767	0.059746693	2.015277531	1.223686125	HDACi
H292	CUDC101	Q6P4F7	ARHGAP11A	0.48353207	0.614725038	0.020185759	0.549128554	0.092767437	0.168935738	-0.864784164	0.082543369	1.694954908	1.08331781	HDACi
H292	Belinostat	O14495	PLPP3	0.453559495	0.644704935	0.036923036	0.549132215	0.135160237	0.246134235	-0.864774545	0.113259634	1.432702601	0.945924846	HDACi
PC9	Belinostat	Q13308-6	PTK7	0.532707225	0.565559823	0.001233315	0.549133524	0.023230295	0.042303545	-0.864771105	0.034885947	2.908926052	1.457349481	HDACi
HCT116	TSA	O15551	CLDN3	0.541724239	0.556592637	0.010417352	0.549158438	0.010513545	0.01914483	-0.864705652	0.061551279	1.982242672	1.210762916	HDACi
PSC1	Abexinostat	P13726	F3	0.408530587	0.689793291	0.16526512	0.549161939	0.198882765	0.362156863	-0.864696456	0.289125572	0.781818797	0.538913495	HDACi
PSC1	Abexinostat	P09758	TACSTD2	0.460446263	0.637900077	0.052372429	0.54917317	0.125478795	0.228486754	-0.864666951	0.138296878	1.280897281	0.859187623	HDACi
HCT116	CUDC101	Q9HA72	CALHM2	0.527771787	0.570575689	0.028642509	0.549173738	0.030266929	0.055113577	-0.864665459	0.098652778	1.542988936	1.005890682	HDACi
HCT116	Panobinostat	P24278	ZBTB25	0.553606856	0.544762486	0.072210598	0.549184671	0.006253914	0.011387633	-0.864636738	0.168222715	1.141399061	0.774115362	HDACi
PC9	Belinostat	Q969J2	ZKSCAN4	0.486085082	0.612319293	0.064369791	0.549202188	0.089261067	0.162528607	-0.864590723	0.156696694	1.191317902	0.804940167	HDACi
HCT116	TSA	Q9NRW4-2	DUSP22	0.522898532	0.575519614	0.011775978	0.549209073	0.037208724	0.067749652	-0.864572636	0.064704289	1.929003022	1.189066929	HDACi
PC9	TSA	Q2M3G4	SHROOM1	0.577789156	0.520650655	0.005212519	0.549219906	0.040403022	0.07356438	-0.86454418	0.048329821	2.282952325	1.315784815	HDACi
HCT116	Abexinostat	P78347	GTF2I	0.484971561	0.613547637	0.015160683	0.549259599	0.090917015	0.165526493	-0.864439918	0.072281306	1.819281233	1.140974007	HDACi
A549	Abexinostat	Q58EX2-4	SDK2	0.570142485	0.528382342	0.001651669	0.549262414	0.029528881	0.053760971	-0.864432524	0.036468905	2.782077006	1.438077278	HDACi
PC9	Vorinostat	Q9NPI1-2	BRD7	0.558944039	0.539687905	0.007565084	0.549315972	0.013616143	0.024787451	-0.864291854	0.054586874	2.121186239	1.262911772	HDACi
HCT116	TSA	Q9UID6	ZNF639	0.526492594	0.572221247	0.001995559	0.54935692	0.032335041	0.058859804	-0.864184314	0.037870738	2.699935496	1.421696226	HDACi
PSC1	CUDC101	Q00978	IRF9	0.623363986	0.475358211	0.038446958	0.549361099	0.104655887	0.190504729	-0.864173341	0.115831256	1.415138022	0.936174234	HDACi
A549	Vorinostat	Q8TCY9	URGCP	0.548527398	0.550222899	0.00323872	0.549375148	0.001198901	0.002182299	-0.864136445	0.042364158	2.489626631	1.373001419	HDACi
H292	Belinostat	Q9Y2G9	SBNO2	0.558491112	0.540260946	0.099628991	0.549376029	0.012890674	0.023464209	-0.864134133	0.206524329	1.001614269	0.685028781	HDACi
PC9	CUDC101	O95336	PGLS	0.568725022	0.530042976	0.014654166	0.549383999	0.027352337	0.049787284	-0.864113203	0.07116935	1.834038895	1.147707003	HDACi
PC9	CUDC101	P21741	MDK	0.634329758	0.464466235	0.055294331	0.549397997	0.120111649	0.218624112	-0.864076445	0.142842591	1.257319393	0.845142282	HDACi
H292	TSA	Q07352	ZFP36L1	0.365135731	0.733737857	0.128012071	0.549436794	0.260641063	0.47437861	-0.863974568	0.243475266	0.892749077	0.61354515	HDACi
A549	TSA	Q14686	NCOA6	0.564222104	0.534652533	0.016121095	0.549437318	0.020908844	0.038055013	-0.863973192	0.074330918	1.792605454	1.128830501	HDACi
HCT116	CUDC101	Q86V81	ALYREF	0.561679948	0.537215005	0.006865048	0.549447477	0.017299327	0.031484951	-0.863946518	0.052928715	2.163356424	1.276308646	HDACi
A549	Abexinostat	Q9NWM0	SMOX	0.601636495	0.497264156	0.029509021	0.549450325	0.073802389	0.134320402	-0.863939039	0.100278547	1.5300452	0.998791967	HDACi
A549	Abexinostat	Q9BZD4	NUF2	0.508157296	0.590815048	0.006397903	0.549486172	0.058447857	0.106368204	-0.863844919	0.051753643	2.193962374	1.286059071	HDACi
HCT116	Belinostat	P24278	ZBTB25	0.51156591	0.587416555	0.056237218	0.549491233	0.053634506	0.097607573	-0.863831633	0.144330575	1.249976168	0.840641658	HDACi
HCT116	Abexinostat	Q9HCH3	CPNE5	0.517363075	0.581666126	0.018064233	0.549514601	0.045469124	0.082744159	-0.86377028	0.078402573	1.743180484	1.105669685	HDACi
A549	Vorinostat	Q96T23	RSF1	0.573248666	0.525789969	0.002164385	0.549519317	0.033558366	0.061068583	-0.863757897	0.038479566	2.664665494	1.41476983	HDACi
H292	Abexinostat	Q8N3U4-2	STAG2	0.477259983	0.621843826	0.033898048	0.549551905	0.102236216	0.186035597	-0.863672346	0.108100467	1.469825304	0.966172429	HDACi
H292	CUDC101	Q14865	ARID5B	0.569874235	0.529245028	0.027720667	0.549559631	0.028729188	0.052276744	-0.863652062	0.096949478	1.55719632	1.013454525	HDACi
HCT116	Abexinostat	P42685	FRK	0.574406136	0.524722674	0.002684035	0.549564405	0.035131513	0.063926107	-0.863639531	0.040511392	2.571211861	1.392422838	HDACi
PC9	CUDC101	O94876	TMCC1	0.586450459	0.512704868	0.006494689	0.549577663	0.052146007	0.094883782	-0.863604725	0.051949011	2.18744164	1.284422713	HDACi
PC9	TSA	Q8N271	PROM2	0.574909127	0.524264456	0.002418393	0.549586792	0.035811191	0.06516021	-0.863580763	0.039462629	2.6164731	1.403813982	HDACi
H292	Panobinostat	O15455	TLR3	0.591480637	0.507729588	0.015320411	0.549605112	0.059220935	0.107751791	-0.863532671	0.072639053	1.814729592	1.138829828	HDACi
PC9	Belinostat	P04792	HSPB1	0.597606544	0.501606676	0.049379241	0.54960661	0.067882158	0.123510446	-0.86352874	0.133605312	1.306455586	0.874176275	HDACi
H292	Panobinostat	Q460N5	PARP14	0.590757318	0.508492453	0.01487235	0.549624885	0.058170044	0.105835899	-0.863480768	0.071652307	1.827620407	1.144769821	HDACi
A549	Panobinostat	Q9UQR1	ZNF148	0.544187881	0.555110211	0.006445723	0.549649046	0.007723253	0.014051245	-0.863417351	0.051843999	2.190728354	1.28530151	HDACi
HCT116	TSA	Q96C90	PPP1R14B	0.552883442	0.546469489	0.024600946	0.549676466	0.00453535	0.008250944	-0.863345382	0.091180905	1.609048194	1.040096101	HDACi
PSC1	Belinostat	Q9BT23	LIMD2	0.500749014	0.598629158	0.06791843	0.549689086	0.069211714	0.125910657	-0.863312259	0.161923232	1.168012359	0.790690835	HDACi
PC9	TSA	Q14451-3	GRB7	0.577593704	0.521792234	0.00442326	0.549692969	0.039457598	0.071781158	-0.863302069	0.045988226	2.354257543	1.337353347	HDACi
PC9	TSA	Q6NUJ5	PWWP2B	0.48319496	0.616238077	0.017415906	0.549716519	0.094075691	0.171134917	-0.863240263	0.077078818	1.759053933	1.113064953	HDACi
PSC1	CUDC101	P51688	SGSH	0.710241906	0.389194248	0.121591117	0.549718077	0.227014976	0.412966184	-0.863236173	0.235294972	0.915098153	0.628387353	HDACi
H292	Vorinostat	Q9BVI0	PHF20	0.540822914	0.558626725	0.000305121	0.549724819	0.012589196	0.022900904	-0.863218478	0.031252191	3.515528555	1.505119531	HDACi
A549	Belinostat	Q96BD5-3	PHF21A	0.57711143	0.522440239	0.007231724	0.549775834	0.03865837	0.070316605	-0.863084602	0.053871938	2.140758138	1.268637399	HDACi
PSC1	CUDC101	Q9ULD2	MTUS1	0.577880155	0.521680455	0.003133415	0.549780305	0.039739189	0.072281944	-0.863072871	0.041968816	2.503982063	1.377073285	HDACi
PC9	Panobinostat	Q969E8	TSR2	0.565610658	0.533970531	0.002092349	0.549790594	0.022372949	0.040693583	-0.863045869	0.038256323	2.679365911	1.417296775	HDACi
A549	Panobinostat	P78395	PRAME	0.477589537	0.622001288	0.019350766	0.549795413	0.102114529	0.185731867	-0.863033226	0.080933712	1.713301843	1.09187054	HDACi
HCT116	TSA	O43609	SPRY1	0.524266488	0.575333913	0.018746367	0.5498002	0.036110122	0.065678627	-0.863020663	0.079732845	1.727082878	1.098362739	HDACi
H292	Abexinostat	Q9ULM3	YEATS2	0.490989144	0.608621178	0.016521829	0.549805161	0.083178409	0.151287064	-0.863007645	0.075200358	1.781941867	1.123780094	HDACi
PC9	TSA	O43524	FOXO3	0.592904302	0.506811238	0.007167701	0.54985777	0.06087699	0.110714067	-0.862869605	0.053715807	2.144620121	1.269897893	HDACi
PC9	CUDC101	O43665	RGS10	0.591390484	0.508328102	0.006948039	0.549859293	0.058733973	0.106816369	-0.862865609	0.05317238	2.158137742	1.274313904	HDACi
PC9	Abexinostat	P15260	IFNGR1	0.583678116	0.516048328	0.006223743	0.549863222	0.047821482	0.086969777	-0.862855302	0.051230269	2.205948378	1.290473366	HDACi
HCT116	Panobinostat	P49796	RGS3	0.518135875	0.581640319	0.012234536	0.549888097	0.044904423	0.08166102	-0.862790037	0.065840732	1.912412497	1.181505348	HDACi
A549	Vorinostat	Q8IYT8	ULK2	0.504807671	0.59499478	0.041338159	0.549901225	0.063771916	0.115969765	-0.862755594	0.120681816	1.383648869	0.918358163	HDACi
PSC1	Panobinostat	P67936-2	TPM4	0.585371336	0.514433067	0.105071932	0.549902202	0.050160931	0.091217913	-0.862753032	0.213821945	0.978513283	0.669947723	HDACi
A549	Panobinostat	P37173-2	TGFBR2	0.503930627	0.595876906	0.163639104	0.549903766	0.065015837	0.118231301	-0.862748927	0.287230698	0.786112906	0.541769146	HDACi
PC9	Vorinostat	Q96NB3	ZNF830	0.575361246	0.524473228	0.00394377	0.549917237	0.035983263	0.065433961	-0.862713587	0.044575399	2.40408845	1.350904761	HDACi
A549	Panobinostat	Q8IZP9	ADGRG2	0.519986792	0.579852978	0.010270417	0.549919885	0.042331785	0.076978096	-0.86270664	0.061189681	1.988411933	1.213321814	HDACi
H292	TSA	Q7LBC6	KDM3B	0.591513252	0.508334268	0.010839962	0.54992376	0.058816424	0.106953779	-0.862696474	0.062501581	1.964972231	1.204109	HDACi
H292	TSA	Q9GZT5	WNT10A	0.578049813	0.521803439	0.017211351	0.549926626	0.039772192	0.072322725	-0.862688955	0.076651174	1.764185041	1.115481189	HDACi
A549	Abexinostat	Q8NC54	KCT2	0.531193741	0.568747573	0.048085887	0.549970657	0.02655457	0.048283611	-0.862573447	0.131542245	1.317982364	0.88093475	HDACi
PC9	Abexinostat	Q15678	PTPN14	0.484941213	0.615056734	0.017287415	0.549998973	0.092005568	0.167283162	-0.862499169	0.076822815	1.762269951	1.114509784	HDACi
H292	Belinostat	P09913	IFIT2	0.586383514	0.513632774	0.006184269	0.550008144	0.051442542	0.093530509	-0.862475113	0.051127369	2.208711639	1.291346553	HDACi
HCT116	Belinostat	Q9H2P0	ADNP	0.484712555	0.615338913	0.030704031	0.550025734	0.092366783	0.167931749	-0.862428977	0.102354188	1.51280461	0.989894382	HDACi
A549	Abexinostat	Q9BWG4	SSBP4	0.598354143	0.501733491	0.010873792	0.550043817	0.068321118	0.12421032	-0.862381546	0.062562892	1.963618969	1.203683185	HDACi
PC9	TSA	Q9UFF9	CNOT8	0.551628914	0.548472658	0.001655435	0.550050786	0.00223181	0.004057462	-0.862363266	0.03649675	2.781087919	1.437745807	HDACi
HCT116	Abexinostat	Q96BD0	SLCO4A1	0.557855125	0.542279379	0.000334447	0.550067252	0.011013716	0.020022489	-0.862320079	0.031540398	3.475673098	1.501132833	HDACi
A549	Panobinostat	Q92629-2	SGCD	0.53445966	0.565698949	0.001623649	0.550079304	0.022089513	0.040156961	-0.86228847	0.036402255	2.789507906	1.43887171	HDACi
PC9	Abexinostat	O75208	COQ9	0.566797452	0.53336607	0.007970733	0.550081761	0.023639557	0.042974624	-0.862282027	0.055595339	2.098501762	1.254961614	HDACi
PSC1	Panobinostat	Q9Y5V3-2	MAGED1	0.604145822	0.496050029	0.016692321	0.550097926	0.076435268	0.138948476	-0.862239631	0.075517267	1.777483265	1.121953738	HDACi
PSC1	Belinostat	Q9NXG0-2	CNTLN	0.498550754	0.60166681	0.011757824	0.550108782	0.072914063	0.132544808	-0.862211161	0.064666073	1.92967304	1.189323511	HDACi
HCT116	Abexinostat	P17480	UBTF	0.489827908	0.610394791	0.038422608	0.550111349	0.085253661	0.154975281	-0.862204427	0.115812215	1.415413162	0.936245633	HDACi
PC9	Panobinostat	Q9BRP8	PYM1	0.538169423	0.562123945	0.001035551	0.550146684	0.016938405	0.030788888	-0.862111764	0.034165283	2.984828657	1.466414974	HDACi
PSC1	Abexinostat	Q9Y287	ITM2B	0.52245928	0.577901082	0.00776971	0.550180181	0.039203275	0.071255338	-0.862023924	0.055068234	2.109595174	1.25909885	HDACi
PC9	Vorinostat	Q92823-5	NRCAM	0.538364347	0.562015627	0.02085992	0.550189987	0.01672398	0.030396736	-0.861998211	0.083871751	1.680687362	1.076384289	HDACi
A549	TSA	Q68CQ7	GLT8D1	0.559287153	0.54109284	0.002309075	0.550189997	0.012865322	0.023383417	-0.861998186	0.039049159	2.636561948	1.40838831	HDACi
H292	CUDC101	P41229	KDM5C	0.576566207	0.523842693	0.012221134	0.55020445	0.037281154	0.067758729	-0.861960286	0.065812777	1.912888497	1.181689786	HDACi
PC9	TSA	Q92688	ANP32B	0.574815058	0.52563568	0.002886339	0.550225369	0.034775072	0.063201505	-0.861905436	0.04120854	2.53965267	1.385012767	HDACi
H292	Abexinostat	Q09472	EP300	0.457633452	0.642818341	0.083261937	0.550225896	0.130945491	0.237984966	-0.861904053	0.184037473	1.079553491	0.735093737	HDACi
H292	Panobinostat	Q9Y5Y6	ST14	0.552240242	0.548249347	0.001102697	0.550244794	0.002821989	0.005128606	-0.861854504	0.034441853	2.957543618	1.462913488	HDACi
A549	Abexinostat	Q9BWL3	C1orf43	0.537344929	0.563274702	0.017827044	0.550309815	0.018335119	0.033317812	-0.861684034	0.077917483	1.748920659	1.108365083	HDACi
A549	Belinostat	Q9H3Q1	CDC42EP4	0.571806973	0.528903967	0.010003672	0.55035547	0.030337006	0.055122567	-0.861564351	0.060559725	1.999840567	1.217816108	HDACi
PC9	CUDC101	P04150-3	NR3C1	0.567827027	0.532928612	0.001285461	0.55037782	0.024676906	0.044836301	-0.861505765	0.035216519	2.890941069	1.453253577	HDACi
H292	Panobinostat	Q1W6H9	FAM110C	0.534007626	0.566813917	0.019645515	0.550410771	0.023197551	0.042145888	-0.861419391	0.081500325	1.706736578	1.088840658	HDACi
PC9	Belinostat	Q96A59	MARVELD3	0.478872269	0.622040937	0.036789512	0.550456603	0.101235536	0.18391193	-0.861299267	0.113032935	1.434275977	0.946794994	HDACi
A549	Panobinostat	Q9ULJ6	ZMIZ1	0.562544344	0.538418007	0.001061648	0.550481175	0.017059897	0.030990881	-0.861234865	0.034237966	2.974019638	1.465492039	HDACi
H292	Panobinostat	Q99594	TEAD3	0.5576543	0.543350449	0.001782762	0.550502375	0.01011435	0.018372945	-0.861179308	0.037068395	2.748906541	1.430996213	HDACi
PC9	Abexinostat	Q05397-5	PTK2	0.521569135	0.57944761	0.004266328	0.550508373	0.040926262	0.07434267	-0.861163589	0.045544924	2.369945756	1.341560019	HDACi
HCT116	Abexinostat	Q9H8V3-3	ECT2	0.490093337	0.610938167	0.023971737	0.550515752	0.085450199	0.155218445	-0.861144252	0.089970777	1.620300498	1.045898528	HDACi
H292	Panobinostat	Q13873	BMPR2	0.456359838	0.644730292	0.049466918	0.550545065	0.133198026	0.241938461	-0.861067434	0.133752227	1.305685144	0.873698978	HDACi
HCT116	Belinostat	Q8N157	AHI1	0.460197973	0.640961768	0.092130767	0.55057987	0.127819305	0.232153974	-0.86097623	0.196397713	1.035595311	0.706863574	HDACi
PC9	Vorinostat	O00193	SMAP	0.570246343	0.530915066	0.052603867	0.550580705	0.027811412	0.050512871	-0.860974044	0.138639156	1.278982333	0.858114094	HDACi
A549	Vorinostat	Q9UPS6	SETD1B	0.577621168	0.523550375	0.003043399	0.550585771	0.038233824	0.069442086	-0.860960768	0.041664773	2.516641172	1.380230983	HDACi
A549	Abexinostat	Q13433	SLC39A6	0.586014472	0.51517952	0.00641683	0.550596996	0.050087875	0.090970121	-0.860931357	0.051788033	2.192679437	1.285770587	HDACi
H292	Abexinostat	Q9UPU9	SAMD4A	0.533308483	0.567907226	0.00847693	0.550607855	0.024465006	0.044432722	-0.860902904	0.056867727	2.071761407	1.245134128	HDACi
A549	Vorinostat	Q49AM3	TTC31	0.643996389	0.45722057	0.042614985	0.55060848	0.132070448	0.239862721	-0.860901267	0.122747278	1.370437659	0.910988128	HDACi
PC9	Panobinostat	P31629	HIVEP2	0.589919082	0.511392859	0.024064907	0.55065597	0.055526425	0.100836871	-0.860776838	0.090161675	1.61861582	1.04497803	HDACi
PSC1	TSA	P62079	TSPAN5	0.54370871	0.55761595	0.03949058	0.55066233	0.009833904	0.017858319	-0.860760175	0.117545088	1.403506491	0.929795513	HDACi
HCT116	TSA	Q9H2F5	EPC1	0.486512354	0.614915819	0.019085489	0.550714086	0.09079496	0.164867692	-0.860624584	0.080370858	1.719296701	1.094901394	HDACi
A549	Belinostat	Q9P1F3	ABRACL	0.564846891	0.536625759	0.005047678	0.550736325	0.019955354	0.036233952	-0.860566327	0.047867355	2.296908345	1.319960568	HDACi
A549	Vorinostat	P31321	PRKAR1B	0.528146224	0.573372877	0.009463369	0.55075955	0.031980073	0.058065399	-0.860505488	0.059257973	2.023954229	1.227253211	HDACi
H292	Abexinostat	Q96JK2	DCAF5	0.632634983	0.468993164	0.02593806	0.550814074	0.11571224	0.210074952	-0.860362673	0.093704972	1.58606251	1.028237367	HDACi
A549	Panobinostat	Q9NRG4	SMYD2	0.505925315	0.595706442	0.008610541	0.550815878	0.063484844	0.115256016	-0.860357946	0.05723493	2.064969581	1.242338846	HDACi
HCT116	CUDC101	Q9UPN3-2	MACF1	0.559079434	0.542689704	0.00115723	0.550884569	0.011589289	0.0210376	-0.860178044	0.034603608	2.936580222	1.460878619	HDACi
A549	CUDC101	O95696-2	BRD1	0.534026899	0.567798615	0.011633546	0.550912757	0.023880209	0.043346626	-0.860104224	0.064386853	1.934287871	1.191202798	HDACi
PC9	Abexinostat	Q96NB3	ZNF830	0.585329535	0.516502969	0.006805759	0.550916252	0.048667732	0.088339619	-0.860095071	0.052797427	2.167123434	1.277387244	HDACi
HCT116	TSA	Q9BQE5	APOL2	0.524956741	0.576899558	0.009182914	0.55092815	0.036729118	0.06666771	-0.860063915	0.058621946	2.037019491	1.231939766	HDACi
PSC1	Belinostat	O94782	USP1	0.656384222	0.445497597	0.039005555	0.55094091	0.149119363	0.270663079	-0.860030502	0.11674837	1.408873534	0.932749174	HDACi
HCT116	Belinostat	P48730	CSNK1D	0.467252616	0.634634033	0.063188326	0.550943325	0.118356535	0.214825245	-0.860024178	0.154901538	1.199363148	0.80994427	HDACi
PC9	CUDC101	Q96PD2-2	DCBLD2	0.53958234	0.562310631	0.007477255	0.550946485	0.016071329	0.029170399	-0.860015902	0.054404494	2.1262578	1.264365227	HDACi
PC9	TSA	P48509	CD151	0.457433292	0.64450714	0.040520268	0.550970216	0.132281187	0.240087726	-0.859953761	0.119326128	1.392327689	0.923264453	HDACi
A549	TSA	Q9H6Q4	CIAO3	0.594215618	0.50773128	0.04919152	0.550973449	0.061153662	0.110992031	-0.859945298	0.133289497	1.308109758	0.87520407	HDACi
HCT116	Vorinostat	Q00534	CDK6	0.541958086	0.56002205	0.004024966	0.550990068	0.012773151	0.02318218	-0.859901781	0.04482483	2.395237826	1.348481353	HDACi
PSC1	Panobinostat	Q9GZR1	SENP6	0.551813579	0.550172533	0.009166622	0.550993056	0.001160395	0.002106006	-0.859893958	0.058572372	2.037790673	1.232307187	HDACi
A549	Belinostat	P15018	LIF	0.775579982	0.326472435	0.154914851	0.551026209	0.317566992	0.576319215	-0.859807154	0.276706452	0.809906945	0.557980714	HDACi
A549	Belinostat	P54727	RAD23B	0.571851946	0.5302164	0.015630754	0.551034173	0.029440776	0.053428222	-0.859786303	0.07329821	1.80602007	1.134906632	HDACi
A549	Abexinostat	P41440	SLC19A1	0.558416391	0.543652222	0.029481032	0.551034306	0.010439844	0.018945905	-0.859785954	0.100222289	1.530457315	0.999035681	HDACi
HCT116	Panobinostat	Q9BV57	ADI1	0.516010263	0.586137373	0.02249433	0.551073818	0.049587355	0.089983145	-0.85968251	0.087193622	1.647926937	1.059515279	HDACi
PC9	CUDC101	Q6VMQ6-4	ATF7IP	0.575315908	0.526873815	0.018622676	0.551094861	0.034253732	0.062155782	-0.859627421	0.079475455	1.729957916	1.099766979	HDACi
A549	TSA	Q9ULJ6	ZMIZ1	0.551705052	0.550532999	0.001223092	0.551119025	0.000828767	0.001503789	-0.859564163	0.034846425	2.912540731	1.457841769	HDACi
PC9	Panobinostat	P54760	EPHB4	0.590129882	0.512221951	0.005729932	0.551175917	0.055089226	0.099948537	-0.859415243	0.049849173	2.241850524	1.302342046	HDACi
PC9	Abexinostat	Q5CZC0	FSIP2	0.533378092	0.569001484	0.003875165	0.551189788	0.025189542	0.045700307	-0.859378936	0.044371307	2.41170983	1.352897779	HDACi
PSC1	Panobinostat	Q99650	OSMR	0.540150172	0.562247624	0.005059626	0.551198898	0.015625258	0.028347768	-0.859355091	0.047902591	2.295881542	1.319640999	HDACi
A549	Panobinostat	Q9UPS6	SETD1B	0.58151357	0.520888998	0.003888173	0.551201284	0.042868046	0.077772036	-0.859348846	0.044395673	2.410254435	1.352659357	HDACi
PC9	Vorinostat	Q96D05-2	FAM241B	0.555581717	0.546860937	0.023124343	0.551221327	0.006166522	0.011187017	-0.859296388	0.088415105	1.635930589	1.053473531	HDACi
HCT116	Belinostat	Q9H467	CUEDC2	0.625755065	0.476725622	0.064096629	0.551240343	0.10537973	0.191168392	-0.859246618	0.156247336	1.193164809	0.806187379	HDACi
PC9	TSA	P23497-4	SP100	0.551338901	0.551155361	5.39E-05	0.551247131	0.000129783	0.000235435	-0.859228853	0.028448483	4.268728829	1.54594089	HDACi
PC9	Abexinostat	P61599	NAA20	0.45736814	0.645129677	0.037294754	0.551248908	0.132767456	0.24084847	-0.859224202	0.113921751	1.428352257	0.943393347	HDACi
PSC1	Vorinostat	P04179	SOD2	0.580483472	0.522121898	0.010037426	0.551302685	0.041267865	0.074855186	-0.859083467	0.06062699	1.998377663	1.217333993	HDACi
PSC1	CUDC101	Q9P0T7	TMEM9	0.285975193	0.816691317	0.208026403	0.551333255	0.375272971	0.680664493	-0.859003471	0.3385932	0.68188154	0.470321768	HDACi
PC9	Vorinostat	Q2KHR3	QSER1	0.654324332	0.448346453	0.243306386	0.551335392	0.145648355	0.264173781	-0.858997879	0.377548924	0.613846493	0.423026763	HDACi
HCT116	Vorinostat	A6NI28	ARHGAP42	0.51238053	0.590365472	0.006392084	0.551373001	0.055143681	0.100011573	-0.85889947	0.051742345	2.194357553	1.286153891	HDACi
H292	Panobinostat	O75928	PIAS2	0.534422715	0.568376535	0.008016394	0.551399625	0.024008977	0.043541881	-0.858829808	0.055693625	2.096020957	1.254194515	HDACi
H292	Panobinostat	Q14145	KEAP1	0.507734411	0.59508178	0.007283869	0.551408096	0.061763917	0.112011262	-0.858807646	0.053990363	2.137637889	1.26768375	HDACi
H292	Belinostat	Q9BZD2	SLC29A3	0.524437202	0.578379952	0.013290253	0.551408577	0.038143284	0.069174267	-0.858806387	0.06806917	1.87646674	1.167049542	HDACi
H292	Belinostat	Q8TE82	SH3TC1	0.287181866	0.815704207	0.221623189	0.551443036	0.373721731	0.677715932	-0.858716231	0.35371061	0.654384799	0.451351912	HDACi
A549	Belinostat	O95696-2	BRD1	0.55023746	0.55265744	0.007464267	0.55144745	0.001711184	0.003103077	-0.858704683	0.054367985	2.127012844	1.264656765	HDACi
H292	Vorinostat	Q08AI8	MAB21L4	0.60705717	0.495843331	0.028523593	0.551450251	0.07864006	0.1426059	-0.858697356	0.098448985	1.544795765	1.006788757	HDACi
H292	CUDC101	P04150	NR3C1	0.553904342	0.549086618	0.000105205	0.55149548	0.003406645	0.006177104	-0.858579034	0.029598365	3.977965334	1.528732271	HDACi
H292	CUDC101	Q9ULD2	MTUS1	0.554657804	0.548344048	0.008342916	0.551500926	0.0044645	0.008095182	-0.858564787	0.056508211	2.078682114	1.247888445	HDACi
PC9	CUDC101	Q15025	TNIP1	0.564175694	0.538869609	0.013863968	0.551522652	0.017894104	0.032444912	-0.858507955	0.06936237	1.858112468	1.158876074	HDACi
HCT116	Abexinostat	Q9UGY1	NOL12	0.471841611	0.631217374	0.042899183	0.551529493	0.112695683	0.204333012	-0.85849006	0.123190165	1.367550978	0.909423962	HDACi
A549	TSA	Q9BRQ5	ORAI3	0.574867412	0.528222482	0.003577286	0.551544947	0.032982946	0.059801013	-0.858449635	0.043374022	2.446446359	1.362770304	HDACi
H292	Vorinostat	Q6UXI9-3	NPNT	0.568120065	0.535169252	0.018271062	0.551644658	0.023299743	0.042236869	-0.85818884	0.078835888	1.738236197	1.103276035	HDACi
H292	Panobinostat	P00973-3	OAS1	0.61017644	0.493144328	0.022067778	0.551660384	0.0827542	0.150009322	-0.858147713	0.086360926	1.656241393	1.063682709	HDACi
A549	Belinostat	Q92633-2	LPAR1	0.324238146	0.779106803	0.151430689	0.551672474	0.321640712	0.583028386	-0.858116096	0.272501212	0.819786102	0.564631561	HDACi
A549	Panobinostat	O75841	UPK1B	0.49767828	0.605685669	0.022052521	0.551681975	0.076372757	0.138436201	-0.858091252	0.086327016	1.656541755	1.063853272	HDACi
A549	Belinostat	Q494V2-2	CFAP100	0.68869936	0.414743849	0.343173497	0.551721605	0.1937158	0.3511115	-0.85798762	0.479354297	0.46448626	0.319343375	HDACi
A549	Abexinostat	P61812-2	TGFB2	0.601142247	0.502327155	0.009143412	0.551734701	0.069872822	0.126642065	-0.857953375	0.058529607	2.038891724	1.23262439	HDACi
HCT116	Vorinostat	Q9UQ84	EXO1	0.576123405	0.527348952	0.044766648	0.551736178	0.034488747	0.062509489	-0.857949511	0.126285143	1.349045419	0.898647741	HDACi
PSC1	Abexinostat	Q5U5Q3	MEX3C	0.396495144	0.707116342	0.092233741	0.551805743	0.219642355	0.398042895	-0.857767623	0.196535075	1.035110176	0.706559931	HDACi
A549	Abexinostat	Q96S90	LYSMD1	0.563317249	0.540329556	0.023040951	0.551823402	0.016254753	0.029456441	-0.857721453	0.08826386	1.637499608	1.054217085	HDACi
A549	Vorinostat	Q9BVG4	PBDC1	0.561775961	0.541917633	0.00319494	0.551846797	0.014041959	0.025445393	-0.857660292	0.042218885	2.495537253	1.374493245	HDACi
A549	Abexinostat	Q9H3Q1	CDC42EP4	0.575698122	0.527997583	0.010012863	0.551847852	0.033729374	0.061120786	-0.857657533	0.060573771	1.99944171	1.217715392	HDACi
H292	Abexinostat	Q9ULL5	PRR12	0.411138604	0.692557259	0.078112547	0.551847931	0.198993039	0.360593975	-0.857657326	0.176700525	1.107279203	0.752762161	HDACi
PC9	Vorinostat	Q8IVF2	AHNAK2	0.578075017	0.52562386	0.003704827	0.551849439	0.037088569	0.067207768	-0.857653385	0.043866314	2.431232049	1.357868854	HDACi
PC9	CUDC101	Q9UHR6	ZNHIT2	0.555600764	0.548137158	0.000216839	0.551868961	0.005277566	0.009563079	-0.85760235	0.030437499	3.663862378	1.516591031	HDACi
PC9	TSA	Q96F25	ALG14	0.455314918	0.648441142	0.062139288	0.55187803	0.136560863	0.247447543	-0.857578641	0.153310616	1.206633727	0.814427773	HDACi
H292	Ralimetinib	Q96M32	AK7	0.436687368	0.667107189	0.053817466	0.551897278	0.162931418	0.29522055	-0.857528324	0.140577539	1.269076752	0.852084065	Ralimetinib
PC9	TSA	Q96QT6	PHF12	0.638446385	0.465398819	0.048975572	0.551922602	0.122363107	0.221703382	-0.857462129	0.132948382	1.310020482	0.876316942	HDACi
PC9	Panobinostat	Q8TBM8	DNAJB14	0.519331416	0.584530651	0.004078632	0.551931033	0.046102821	0.08353004	-0.857440089	0.045034954	2.389485465	1.346450277	HDACi
H292	Vorinostat	Q6PCB6	ABHD17C	0.546834407	0.557105278	0.008999307	0.551969843	0.007262602	0.013157607	-0.857338649	0.058139076	2.045790948	1.235531878	HDACi
A549	CUDC101	P84022	SMAD3	0.538564233	0.56538209	0.006118869	0.551973162	0.018963089	0.034355092	-0.857329974	0.050971857	2.213328848	1.292669541	HDACi
HCT116	Belinostat	Q92854	SEMA4D	0.490990214	0.612975333	0.069924243	0.551982774	0.086256505	0.156266661	-0.857304851	0.164897266	1.155372226	0.782786544	HDACi
A549	Belinostat	Q9HAU8	RNPEPL1	0.585553276	0.518413864	0.004494997	0.55198357	0.047474734	0.086007513	-0.85730277	0.046183802	2.347270617	1.335510313	HDACi
HCT116	Abexinostat	Q9NZN4	EHD2	0.512084582	0.59194328	0.014885042	0.552013931	0.056468627	0.102295655	-0.857223419	0.071682339	1.827249946	1.144587831	HDACi
PC9	Belinostat	P62253	UBE2G1	0.528558847	0.57547439	0.033412978	0.552016618	0.033174299	0.060096558	-0.857216395	0.107209171	1.476084814	0.969768064	HDACi
H292	Abexinostat	Q8IVL1-2	NAV2	0.526973035	0.577087347	0.023260757	0.552030191	0.03543617	0.064192449	-0.857180924	0.088676795	1.633376158	1.052190013	HDACi
PC9	Belinostat	Q04912	MST1R	0.515544156	0.588557441	0.005063431	0.552050798	0.051628189	0.093520721	-0.857127068	0.047911814	2.295555141	1.319557389	HDACi
PC9	Panobinostat	Q5CZC0	FSIP2	0.579563338	0.524560471	0.002881312	0.552061904	0.0388929	0.070450251	-0.857098045	0.04120854	2.54040975	1.385012767	HDACi
A549	Panobinostat	Q9UK61	TASOR	0.553869145	0.55029762	0.006071285	0.552083383	0.00252545	0.004574399	-0.857041917	0.050827553	2.216719393	1.293900794	HDACi
PC9	TSA	Q63HN8	RNF213	0.509051924	0.595124459	0.006992839	0.552088191	0.060862473	0.110240491	-0.857029351	0.053275988	2.155346494	1.273468486	HDACi
HCT116	Belinostat	Q9HCJ1	ANKH	0.462237957	0.641971737	0.032536844	0.552104847	0.127090974	0.230193549	-0.856985828	0.105674669	1.487624577	0.976029105	HDACi
H292	Belinostat	O94985	CLSTN1	0.529013017	0.575215214	0.00228184	0.552114115	0.032669887	0.059172345	-0.856961609	0.038984335	2.641714889	1.409109868	HDACi
A549	Abexinostat	Q96QE3	ATAD5	0.504675052	0.599555419	0.019278674	0.552115235	0.067090551	0.121515486	-0.856958683	0.080760022	1.714922834	1.092803572	HDACi
A549	Abexinostat	P37173-2	TGFBR2	0.50483028	0.59942194	0.164396984	0.55212611	0.066886404	0.121143346	-0.856930268	0.288117274	0.784106155	0.540430703	HDACi
PC9	CUDC101	P62861	FAU	0.518147132	0.586133709	0.020280761	0.552140421	0.04807377	0.087068014	-0.856892874	0.082735148	1.692915745	1.08230995	HDACi
PC9	Panobinostat	Q9Y618	NCOR2	0.535317892	0.569031357	0.008166175	0.552174624	0.02383902	0.043172972	-0.856803506	0.0560437	2.087981295	1.251473203	HDACi
HCT116	TSA	Q9NP50	SINHCAF	0.530290521	0.574068167	0.02946279	0.552179344	0.03095547	0.056060536	-0.856791175	0.100189504	1.530726124	0.999177772	HDACi
PSC1	Abexinostat	Q9BYG0	B3GNT5	0.634669362	0.46972511	0.089378459	0.552197236	0.1166332	0.211216558	-0.856744428	0.192693515	1.048767135	0.715132901	HDACi
HCT116	Abexinostat	Q8NCN4	RNF169	0.63006108	0.474390257	0.022516758	0.552225669	0.110075894	0.199331361	-0.856670146	0.087241964	1.647494137	1.059274567	HDACi
HCT116	Belinostat	Q96MM7-4	HS6ST2	0.592184499	0.512328548	0.111011736	0.552256523	0.056466684	0.102247201	-0.85658954	0.221641817	0.954631106	0.654348298	HDACi
PSC1	Abexinostat	Q01432-4	AMPD3	0.597837768	0.506692943	0.009123471	0.552265355	0.064449123	0.116699559	-0.856566467	0.0584845	2.039839897	1.232959215	HDACi
H292	Abexinostat	Q03169	TNFAIP2	0.534484511	0.570120569	0.001585324	0.55230254	0.025198498	0.045624448	-0.856469333	0.036261817	2.799881928	1.440550435	HDACi
A549	CUDC101	Q8N5J2-3	MINDY1	0.563077324	0.541545948	0.001026646	0.552311636	0.015224982	0.027565926	-0.856445573	0.03415437	2.988579237	1.466553717	HDACi
H292	Ralimetinib	Q9NZJ0	DTL	0.524516886	0.58011066	0.052693132	0.552313773	0.039310735	0.071174641	-0.85643999	0.138765583	1.278245986	0.857718236	Ralimetinib
A549	Panobinostat	O94964-2	SOGA1	0.54780306	0.556850095	0.008040793	0.552326577	0.00639722	0.011582314	-0.856406545	0.055761852	2.094701135	1.253662809	HDACi
HCT116	Belinostat	Q9NVQ4-2	FAIM	0.583589582	0.521064992	0.008176134	0.552327287	0.044211562	0.080045949	-0.856404692	0.056075631	2.087451984	1.251225834	HDACi
HCT116	Abexinostat	O15264	MAPK13	0.513489617	0.591186432	0.00756141	0.552338025	0.054939945	0.099467975	-0.856376644	0.054584623	2.121397241	1.262929688	HDACi
HCT116	Ralimetinib	Q6TCH7	PAQR3	0.363387969	0.741333346	0.168166812	0.552360657	0.267247739	0.483828338	-0.856317529	0.292623273	0.774259708	0.533691136	Ralimetinib
A549	Belinostat	Q9BWL3	C1orf43	0.489621084	0.615205541	0.020498252	0.552413313	0.088801621	0.160752138	-0.856180007	0.083166244	1.688283164	1.080052911	HDACi
PC9	TSA	Q9BYX4	IFIH1	0.537088435	0.567747619	0.006257514	0.552418027	0.021679317	0.039244405	-0.856167695	0.051343065	2.203598145	1.289518213	HDACi
HCT116	Abexinostat	P22223	CDH3	0.50849101	0.596471258	0.021179428	0.552481134	0.06221143	0.112603719	-0.856002895	0.08451794	1.674085774	1.073051097	HDACi
H292	Belinostat	Q6P4F7	ARHGAP11A	0.553809033	0.551228951	0.019745192	0.552518992	0.001824394	0.003301956	-0.85590404	0.081673869	1.704538632	1.08791687	HDACi
PC9	Belinostat	Q8TF17	SH3TC2	0.400947952	0.7041874	0.077271158	0.552567676	0.21442267	0.388047798	-0.855776924	0.175509158	1.11198258	0.755700217	HDACi
H292	Belinostat	P52756	RBM5	0.537816398	0.567342948	0.002288427	0.552579673	0.020878423	0.037783553	-0.855745602	0.039028177	2.640462968	1.408621734	HDACi
PSC1	Abexinostat	P78539	SRPX	0.504403606	0.600770925	0.016336547	0.552587265	0.068141984	0.123314431	-0.85572578	0.074786248	1.786839734	1.126178252	HDACi
PC9	Abexinostat	Q9NZV1	CRIM1	0.60514968	0.500038667	0.015209529	0.552594174	0.07432471	0.134501436	-0.855707744	0.072390121	1.817884238	1.140320696	HDACi
PC9	TSA	Q14332	FZD2	0.616385267	0.488816008	0.020346949	0.552600638	0.090205088	0.163237395	-0.855690868	0.082858296	1.69150071	1.081664	HDACi
HCT116	Abexinostat	Q8IY21	DDX60	0.456735616	0.648489922	0.068627217	0.552612769	0.135590769	0.245363077	-0.855659197	0.16296308	1.163503615	0.787910776	HDACi
A549	CUDC101	Q96IZ5	RBM41	0.528099117	0.577131794	0.02057086	0.552615456	0.034671339	0.062740443	-0.855652183	0.0833102	1.686747557	1.079301823	HDACi
PC9	TSA	Q9UNF1	MAGED2	0.536170992	0.569081506	0.001817963	0.552626249	0.023271247	0.042110282	-0.855624005	0.037220885	2.740414978	1.4292133	HDACi
H292	Belinostat	O75928	PIAS2	0.564929632	0.540341453	0.003294256	0.552635543	0.017386468	0.031461002	-0.855599743	0.042595225	2.482242615	1.370639082	HDACi
PC9	CUDC101	Q9NXR1-1	NDE1	0.623844587	0.481433339	0.019884485	0.552638963	0.10069996	0.18221654	-0.855590814	0.081954842	1.701485648	1.086425382	HDACi
A549	Panobinostat	Q9Y5A9	YTHDF2	0.531420066	0.57392717	0.002894397	0.552673618	0.030057062	0.054384832	-0.855500349	0.041240961	2.538441963	1.384671223	HDACi
HCT116	CUDC101	Q7Z7N9	TMEM179B	0.606373201	0.499057585	0.010877527	0.552715393	0.0758836	0.137292359	-0.855391303	0.062570024	1.963469829	1.203633677	HDACi
PC9	CUDC101	Q96LW7-2	CARD19	0.610188412	0.495247322	0.016433953	0.552717867	0.081275624	0.147047217	-0.855384845	0.075008943	1.784257955	1.124886957	HDACi
HCT116	TSA	Q8NBI5-2	SLC43A3	0.54510027	0.560344494	0.007163831	0.552722382	0.010779294	0.019502185	-0.855373061	0.053713795	2.144854674	1.269914162	HDACi
HCT116	Vorinostat	Q9P2E3	ZNFX1	0.500041932	0.605415423	0.01256681	0.552728677	0.07451031	0.134804495	-0.855356628	0.066490976	1.900774939	1.177237292	HDACi
HCT116	Abexinostat	Q92597	NDRG1	0.592164971	0.513324121	0.027169919	0.552744546	0.0557489	0.100858345	-0.85531521	0.095972253	1.565911657	1.01785431	HDACi
H292	TSA	Q8N4T4	ARHGEF39	0.514997072	0.590537388	0.005438919	0.55276723	0.05341507	0.096632121	-0.855256005	0.048993723	2.264487394	1.309859558	HDACi
PSC1	TSA	Q9HBE1	PATZ1	0.505146079	0.600394271	0.009189994	0.552770175	0.067350643	0.121842035	-0.855248318	0.058637962	2.036684753	1.231821135	HDACi
H292	Abexinostat	Q5T7W0	ZNF618	0.509205016	0.596348956	0.012621127	0.552776986	0.06162007	0.111473654	-0.855230542	0.066620733	1.898901856	1.176390594	HDACi
PSC1	CUDC101	O94964-2	SOGA1	0.580745862	0.524812355	0.031361921	0.552779108	0.039550962	0.071549307	-0.855225003	0.103519028	1.503597345	0.984979816	HDACi
HCT116	Vorinostat	Q96PM9	ZNF385A	0.544563299	0.56105531	0.002208211	0.552809305	0.011661613	0.021095182	-0.855146196	0.038652379	2.655959475	1.412823769	HDACi
H292	Abexinostat	Q9H582	ZNF644	0.615050414	0.490599545	0.014480504	0.552824979	0.088000054	0.159182484	-0.85510529	0.070780004	1.839216318	1.150089417	HDACi
A549	Vorinostat	Q2T9J0	TYSND1	0.600381505	0.505466505	0.009364413	0.552924005	0.06711504	0.121382034	-0.854846887	0.059018405	2.028519445	1.229012528	HDACi
PC9	Abexinostat	Q8IXU6	SLC35F2	0.525923883	0.579926975	0.024441672	0.552925429	0.038185953	0.069061669	-0.854843172	0.090882545	1.61186909	1.041519522	HDACi
A549	Abexinostat	Q86VZ4	LRP11	0.564346491	0.541514546	0.022278109	0.552930518	0.016144623	0.029198285	-0.854829893	0.086795693	1.652121676	1.061501823	HDACi
PSC1	CUDC101	Q9NP84	TNFRSF12A	0.3025241	0.803394224	0.322059487	0.552959162	0.354168661	0.640496957	-0.854755159	0.458648172	0.492063903	0.338520333	HDACi
A549	Abexinostat	Q9GZU8	PSME3IP1	0.54061978	0.565304769	0.001906211	0.552962274	0.017454923	0.031566209	-0.854747038	0.0375087	2.719828991	1.425867992	HDACi
HCT116	CUDC101	Q5VTB9	RNF220	0.527277676	0.578738492	0.005673795	0.553008084	0.036388292	0.065800651	-0.854627525	0.049690352	2.246126331	1.30372793	HDACi
HCT116	Abexinostat	Q8N3Y3	LARGE2	0.523740734	0.582313994	0.007215942	0.553027364	0.04141755	0.074892406	-0.854577228	0.053836844	2.141706989	1.268920409	HDACi
PC9	CUDC101	Q9NPI1-2	BRD7	0.572567598	0.533503102	0.007079014	0.55303535	0.02762277	0.049947566	-0.854556394	0.053499017	2.150027218	1.271654198	HDACi
PC9	TSA	Q9Y2L9-3	LRCH1	0.504743833	0.601345809	0.019857151	0.553044821	0.068307912	0.123512435	-0.854531687	0.081901443	1.702083052	1.086708449	HDACi
PSC1	Panobinostat	O43312-5	MTSS1	0.593393833	0.512709331	0.021425343	0.553051582	0.057052558	0.103159561	-0.85451405	0.0850227	1.669072212	1.07046511	HDACi
A549	Belinostat	Q8TEW0	PARD3	0.544324071	0.561781172	0.000326635	0.553052622	0.012344034	0.022319819	-0.854511339	0.031470329	3.485936849	1.50209872	HDACi
A549	Belinostat	Q01973	ROR1	0.562228902	0.544012747	0.000942655	0.553120824	0.012880766	0.023287437	-0.854333436	0.033944532	3.025647448	1.469230179	HDACi
HCT116	Vorinostat	P42685	FRK	0.5467625	0.559544039	0.000369334	0.55315327	0.009037913	0.016338895	-0.854248812	0.031931014	3.432580536	1.495787288	HDACi
A549	Belinostat	Q9NR33	POLE4	0.542374233	0.563946396	0.016301688	0.553160315	0.015253823	0.027575772	-0.854230438	0.074694521	1.787767429	1.126711251	HDACi
HCT116	Panobinostat	Q01432-4	AMPD3	0.554391846	0.551947706	0.002471538	0.553169776	0.001728268	0.003124299	-0.854205763	0.039687373	2.607032681	1.401347644	HDACi
PSC1	Vorinostat	Q15582	TGFBI	0.592286519	0.514059408	0.017572566	0.553172964	0.055314921	0.099995705	-0.854197448	0.077383485	1.75516481	1.111351713	HDACi
H292	Ralimetinib	Q9HCJ6	VAT1L	0.658156299	0.448227979	0.048439104	0.553192139	0.148441739	0.268336674	-0.854147439	0.13208854	1.314803895	0.879134861	Ralimetinib
HCT116	Panobinostat	Q8TE68	EPS8L1	0.554878928	0.551505948	4.95E-05	0.553192438	0.002385057	0.004311442	-0.85414666	0.028448483	4.30539839	1.54594089	HDACi
PSC1	Belinostat	Q8ND24	RNF214	0.313892719	0.792501752	0.172936007	0.553197235	0.338427692	0.611766782	-0.854134149	0.298249258	0.762114572	0.525420628	HDACi
HCT116	Panobinostat	Q2KHR3	QSER1	0.682508012	0.423985942	0.069826716	0.553246977	0.182802709	0.330417908	-0.854004432	0.164751767	1.155978385	0.78316992	HDACi
H292	CUDC101	P11166	SLC2A1	0.549623621	0.556908635	0.00194011	0.553266128	0.005151282	0.009310677	-0.853954493	0.037723093	2.71217374	1.423392707	HDACi
A549	Belinostat	P31321	PRKAR1B	0.539713211	0.566835753	0.010140595	0.553274482	0.019178533	0.034663687	-0.853932708	0.060872112	1.993936562	1.215581633	HDACi
H292	TSA	Q96JM2-3	ZNF462	0.531864349	0.574689264	0.018946747	0.553276807	0.030281788	0.054731714	-0.853926648	0.08007954	1.722465343	1.096478429	HDACi
PC9	Vorinostat	Q8TB40	ABHD4	0.607055734	0.499587028	0.012369567	0.553321381	0.075991851	0.137337637	-0.853810423	0.066135994	1.907645493	1.179562115	HDACi
A549	Panobinostat	O14757	CHEK1	0.498894766	0.60777173	0.011120029	0.553333248	0.076987639	0.139134309	-0.853779481	0.063148052	1.953894066	1.199640043	HDACi
PSC1	Vorinostat	Q9GZR1	SENP6	0.51197753	0.594694863	0.026068742	0.553336197	0.058489988	0.10570425	-0.853771794	0.093975118	1.583879928	1.026987123	HDACi
A549	Vorinostat	O60504	SORBS3	0.574495998	0.532218216	0.003152941	0.553357107	0.029894906	0.054024618	-0.853717275	0.042044424	2.50128413	1.376291596	HDACi
PSC1	Vorinostat	P58335	ANTXR2	0.520593499	0.58616686	0.009425446	0.553380179	0.046367368	0.083789354	-0.853657124	0.059181202	2.02569809	1.227816217	HDACi
PC9	Abexinostat	Q99590	SCAF11	0.566589532	0.54018899	0.000935206	0.553389261	0.018668003	0.033733945	-0.853633447	0.033943638	3.029092844	1.469241609	HDACi
HCT116	Abexinostat	Q7Z5J4	RAI1	0.58977088	0.517027567	0.005034123	0.553399223	0.05143729	0.092947889	-0.853607475	0.047837299	2.298076136	1.320233348	HDACi
PC9	CUDC101	Q9BYG5	PARD6B	0.532813862	0.573988297	0.002749316	0.55340108	0.029114723	0.052610527	-0.853602636	0.040740388	2.560775386	1.389974836	HDACi
H292	Panobinostat	Q16666	IFI16	0.577267045	0.529538831	0.004077039	0.553402938	0.033748944	0.060984396	-0.853597791	0.04503238	2.3896551	1.346475097	HDACi
PSC1	TSA	Q9UKV0-7	HDAC9	0.445340244	0.661500515	0.199894927	0.553420379	0.152848394	0.276188589	-0.853552323	0.329491673	0.699198226	0.482155557	HDACi
H292	CUDC101	Q9BRK4	LZTS2	0.584614561	0.522258844	0.008608038	0.553436703	0.04409215	0.079669726	-0.853509772	0.057231241	2.065095829	1.242366839	HDACi
PC9	Vorinostat	Q9NWC5	TMEM45A	0.516460285	0.590429239	0.03647555	0.553444762	0.052303949	0.094506178	-0.853488763	0.112502143	1.437998148	0.948839203	HDACi
PSC1	Panobinostat	P35555	FBN1	0.600283455	0.506611823	0.012760446	0.553447639	0.066235846	0.119678614	-0.853481262	0.066904685	1.894134141	1.174543467	HDACi
H292	Vorinostat	O43854	EDIL3	0.640435885	0.466766584	0.027422664	0.553601234	0.12280274	0.221825264	-0.853080935	0.09642208	1.561890354	1.015823502	HDACi
A549	Vorinostat	O95696-2	BRD1	0.565448547	0.541760162	0.005832452	0.553604354	0.016750218	0.030256659	-0.853072805	0.05013439	2.23414879	1.299864262	HDACi
PC9	Panobinostat	Q9H3M7	TXNIP	0.561610273	0.545687944	0.0092966	0.553649109	0.011258787	0.0203356	-0.852956179	0.058844916	2.03167587	1.230291053	HDACi
PC9	Abexinostat	Q13501	SQSTM1	0.649407385	0.457925688	0.036360037	0.553666537	0.135398007	0.244547932	-0.852910766	0.112300219	1.439375685	0.949619398	HDACi
PC9	Panobinostat	Q92729	PTPRU	0.572699543	0.534654614	0.020382649	0.553677078	0.026901827	0.048587576	-0.852883298	0.0829287	1.690739366	1.081295143	HDACi
PC9	Abexinostat	Q7LBC6	KDM3B	0.557420235	0.54998636	0.000185771	0.553703298	0.005256544	0.009493431	-0.852814981	0.030054466	3.731022695	1.522090979	HDACi
PC9	TSA	O95400	CD2BP2	0.587586321	0.519896837	0.025231442	0.553741579	0.047863693	0.086436878	-0.85271524	0.092371816	1.598057927	1.034460518	HDACi
HCT116	Panobinostat	Q8WV41	SNX33	0.518289719	0.589251454	0.004886288	0.553770586	0.050177524	0.09061067	-0.852639669	0.047308477	2.311020904	1.325061036	HDACi
PSC1	Abexinostat	Q9BVT8	TMUB1	0.753532846	0.354012842	0.215416318	0.553772844	0.282503304	0.510142935	-0.852633787	0.346833688	0.666721401	0.459878726	HDACi
PC9	Panobinostat	O60346	PHLPP1	0.524254251	0.583300377	0.023693723	0.553777314	0.041751916	0.075394775	-0.852622142	0.08948385	1.625366685	1.048255337	HDACi
A549	Vorinostat	Q9BRQ5	ORAI3	0.507380584	0.600192492	0.009457107	0.553786538	0.06562793	0.118507629	-0.852598111	0.059255887	2.024241715	1.2272685	HDACi
PC9	Vorinostat	Q9UGL1	KDM5B	0.572613964	0.534971149	0.001380987	0.553792556	0.02661749	0.048064008	-0.852582433	0.035407727	2.859810492	1.450901954	HDACi
H292	TSA	P55268	LAMB2	0.575245778	0.532381694	0.02852854	0.553813736	0.030309485	0.054728662	-0.852527257	0.098453105	1.544720452	1.006770583	HDACi
HCT116	Abexinostat	Q5TB30	DEPDC1	0.552266832	0.555394212	0.029600946	0.553830522	0.002211391	0.003992903	-0.85248353	0.100435181	1.528694415	0.998114132	HDACi
PSC1	CUDC101	Q8N264	ARHGAP24	0.565767118	0.541977253	0.010951474	0.553872186	0.016821975	0.030371583	-0.852375004	0.062748613	1.960527412	1.202395871	HDACi
A549	TSA	O95251	KAT7	0.557419597	0.550368741	0.001741314	0.553894169	0.004985708	0.009001193	-0.852317744	0.036935362	2.759123017	1.432557637	HDACi
HCT116	Vorinostat	Q9HCH3	CPNE5	0.519082717	0.588708173	0.019820142	0.553895445	0.049232631	0.088884341	-0.852314421	0.081840254	1.702893244	1.087033031	HDACi
H292	Vorinostat	P42685	FRK	0.561715056	0.546106722	0.003157883	0.553910889	0.011036758	0.019925152	-0.852274195	0.042076381	2.50060403	1.375961624	HDACi
HCT116	Abexinostat	Q6PCB6	ABHD17C	0.511544535	0.596320969	0.015246479	0.553932752	0.059945991	0.108218896	-0.852217252	0.072476003	1.816830452	1.139805766	HDACi
A549	TSA	Q8TEW0	PARD3	0.559244269	0.548628315	0.000195366	0.553936292	0.007506613	0.013551401	-0.852208032	0.030054466	3.709150243	1.522090979	HDACi
A549	Panobinostat	Q96GM5	SMARCD1	0.532627809	0.575279078	0.005917204	0.553953443	0.030159001	0.054443206	-0.852163364	0.050381195	2.227883427	1.297731535	HDACi
HCT116	Abexinostat	Q03001	DST	0.505858244	0.602063988	0.021783422	0.553961116	0.068027734	0.122802363	-0.852143382	0.085777679	1.661873887	1.06662571	HDACi
PSC1	Abexinostat	Q86UE8-3	TLK2	0.608556971	0.499409219	0.072529017	0.553983095	0.077179115	0.139316734	-0.852086143	0.168680118	1.139488209	0.772936104	HDACi
A549	Belinostat	Q8NI08	NCOA7	0.545325666	0.562648891	0.001344416	0.553987278	0.01224937	0.022111284	-0.852075248	0.035318674	2.871466454	1.451995608	HDACi
H292	Vorinostat	Q99590	SCAF11	0.57751248	0.530536718	0.003858982	0.554024599	0.03321688	0.059955605	-0.85197806	0.04433722	2.41352723	1.353231538	HDACi
HCT116	Abexinostat	Q96MT1-5	RNF145	0.656823009	0.451251784	0.073667297	0.554037396	0.145360807	0.262366417	-0.851944736	0.170296657	1.132725266	0.768793878	HDACi
H292	CUDC101	Q09472	EP300	0.49168427	0.616400409	0.086080008	0.554042339	0.088187628	0.159171279	-0.851931865	0.188045391	1.065097699	0.725737306	HDACi
HCT116	Panobinostat	Q8NG11	TSPAN14	0.531210387	0.576934841	0.002584595	0.554072614	0.032332071	0.058353491	-0.851853034	0.040158045	2.587607572	1.396227437	HDACi
PSC1	CUDC101	Q15043	SLC39A14	0.608982036	0.4991823	0.121552155	0.554082168	0.077640138	0.14012387	-0.851828157	0.235258096	0.915237337	0.628455422	HDACi
A549	TSA	Q9HC78	ZBTB20	0.647416309	0.460793534	0.039217959	0.554104922	0.13196223	0.238153867	-0.851768914	0.117094073	1.406515015	0.931465088	HDACi
A549	TSA	Q12913	PTPRJ	0.581465272	0.526774876	0.027437009	0.554120074	0.03867195	0.069789837	-0.851729464	0.096443502	1.561663241	1.015727027	HDACi
H292	Panobinostat	P52756	RBM5	0.563998854	0.544259403	0.000509462	0.554129128	0.013957899	0.025188893	-0.851705889	0.032248279	3.292888295	1.491493459	HDACi
PC9	Belinostat	Q9NZH0-2	GPRC5B	0.510797364	0.59746553	0.010376181	0.554131447	0.061283648	0.110594063	-0.851699852	0.061460039	1.983962466	1.211407171	HDACi
PC9	Abexinostat	Q92597	NDRG1	0.632101131	0.476196782	0.039414835	0.554148956	0.110241022	0.198937525	-0.851654267	0.117405912	1.404340289	0.930310034	HDACi
PSC1	Belinostat	P58335	ANTXR2	0.474488884	0.633811763	0.023717315	0.554150324	0.112658288	0.203299147	-0.851650707	0.089520391	1.624934475	1.048078028	HDACi
PC9	Abexinostat	O94964-2	SOGA1	0.526374837	0.581953774	0.003832045	0.554164305	0.039300243	0.070918034	-0.851614307	0.044251221	2.416569429	1.354074738	HDACi
H292	CUDC101	Q86UW9	DTX2	0.51886843	0.589554504	0.008695264	0.554211467	0.049982602	0.090186879	-0.851491533	0.05744625	2.060717232	1.240738315	HDACi
HCT116	CUDC101	P01127	PDGFB	0.44057933	0.667903227	0.04881017	0.554241278	0.160742269	0.290022189	-0.851413932	0.132685043	1.311489683	0.877178031	HDACi
H292	Panobinostat	Q9BRK4	LZTS2	0.570849206	0.537655346	0.008488867	0.554252276	0.023471603	0.042348231	-0.851385306	0.056893167	2.071150252	1.244939892	HDACi
PC9	Panobinostat	O14593	RFXANK	0.619878457	0.488627409	0.020315255	0.554252933	0.092808506	0.167447929	-0.851383595	0.082801715	1.692177727	1.08196067	HDACi
PC9	CUDC101	Q6NV74	CRACDL	0.572793457	0.535714337	0.001326553	0.554253897	0.026218897	0.04730485	-0.851381086	0.035278228	2.877275503	1.452493238	HDACi
PC9	Abexinostat	Q9UHB6	LIMA1	0.639434039	0.469088575	0.028562125	0.554261307	0.120452433	0.217320659	-0.851361798	0.098503544	1.544209487	1.006548144	HDACi
HCT116	TSA	Q68CR1	SEL1L3	0.520408219	0.588116441	0.007263442	0.55426233	0.047876943	0.086379573	-0.851359135	0.05394294	2.138857526	1.268065389	HDACi
PC9	Belinostat	Q92993-3	KAT5	0.589002548	0.519568341	0.047671591	0.554285444	0.049097399	0.088577825	-0.851298973	0.130956814	1.321740352	0.882871901	HDACi
PC9	Abexinostat	P84022	SMAD3	0.593087175	0.515541034	0.006340471	0.554314104	0.054833402	0.098921173	-0.851224378	0.051598092	2.197878493	1.287366356	HDACi
PC9	TSA	Q06609-4	RAD51	0.542540893	0.566201876	0.000584218	0.554371384	0.016730842	0.030179844	-0.851075305	0.032248279	3.233424706	1.491493459	HDACi
PC9	Vorinostat	O60427	FADS1	0.54834166	0.560413293	0.000140652	0.554377477	0.008535933	0.015397331	-0.85105945	0.029670807	3.851854806	1.527670639	HDACi
A549	Vorinostat	Q9NR33	POLE4	0.478629273	0.630188845	0.024054505	0.554409059	0.107168802	0.193302761	-0.850977264	0.090138356	1.618803577	1.045090369	HDACi
PSC1	Abexinostat	P51965	UBE2E1	0.568892699	0.539929302	0.012060189	0.554411	0.020480214	0.03694049	-0.850972212	0.065410367	1.918645889	1.184353411	HDACi
A549	CUDC101	Q9H1U4	MEGF9	0.564878599	0.543958963	0.000725419	0.554418781	0.014792416	0.026680944	-0.850951965	0.032956431	3.139410828	1.482059822	HDACi
PC9	Vorinostat	Q9UHB6	LIMA1	0.551404357	0.557453501	0.002526822	0.554428929	0.00427739	0.007714948	-0.850925558	0.03991846	2.59742539	1.398826221	HDACi
PSC1	Vorinostat	Q7Z5L9	IRF2BP2	0.445410066	0.663485931	0.093680313	0.554447999	0.154202923	0.278119722	-0.850875938	0.198470118	1.028351667	0.702304871	HDACi
A549	Abexinostat	O94988	FAM13A	0.671972514	0.43693157	0.085455106	0.554452042	0.166199046	0.29975369	-0.850865418	0.187154383	1.068261981	0.727799997	HDACi
A549	Belinostat	P49116-2	NR2C2	0.554053076	0.55485978	0.005478527	0.554456428	0.000570426	0.001028802	-0.850854004	0.049119721	2.261336166	1.308744105	HDACi
H292	Belinostat	Q9UQR1	ZNF148	0.577964844	0.530976996	0.002145772	0.55447092	0.033225426	0.059922757	-0.850816295	0.038427025	2.668416512	1.415363239	HDACi
PC9	Belinostat	Q9BVG4	PBDC1	0.548561768	0.560408679	0.013081169	0.554485224	0.008377031	0.015107763	-0.85077908	0.067613489	1.883353438	1.169966655	HDACi
A549	TSA	Q14624	ITIH4	0.546944464	0.56208256	0.359501802	0.554513512	0.01070425	0.019303858	-0.85070548	0.495154366	0.444298929	0.305259388	HDACi
PC9	Belinostat	Q9NXZ2	DDX43	0.591915938	0.517113976	0.006018375	0.554514957	0.052892974	0.095386019	-0.85070172	0.050651343	2.220520756	1.295409033	HDACi
HCT116	Abexinostat	P24468	NR2F2	0.532620912	0.576427544	0.003887566	0.554524228	0.030975967	0.055860439	-0.850677599	0.044395673	2.410322203	1.352659357	HDACi
PC9	TSA	Q14118	DAG1	0.533008329	0.576094912	0.002908149	0.554551621	0.030466815	0.054939547	-0.850606334	0.041283809	2.536383318	1.384220244	HDACi
A549	CUDC101	Q8ND30	PPFIBP2	0.579355574	0.529772376	0.00856502	0.554563975	0.035060616	0.06322195	-0.850574194	0.057103082	2.067271638	1.243340454	HDACi
H292	TSA	Q16666	IFI16	0.567405255	0.541722714	0.003746715	0.554563985	0.018160299	0.032746986	-0.850574169	0.044009111	2.426349306	1.356457404	HDACi
HCT116	CUDC101	Q96C24	SYTL4	0.567806004	0.541344542	0.002629316	0.554575273	0.018711079	0.033739476	-0.850544804	0.040374679	2.580157162	1.393890919	HDACi
HCT116	Belinostat	Q00973	B4GALNT1	0.531593334	0.577564744	0.010084804	0.554579039	0.032506696	0.058615082	-0.850535006	0.06074466	1.996332529	1.216491895	HDACi
HCT116	Vorinostat	P67936-2	TPM4	0.606768662	0.50242046	0.160652318	0.554594561	0.073785321	0.133043716	-0.850494628	0.283624472	0.794113004	0.547256299	HDACi
PSC1	Abexinostat	Q52LR7	EPC2	0.547309926	0.561930195	0.089842029	0.55462006	0.010338092	0.018639953	-0.850428296	0.193317017	1.046520447	0.713729915	HDACi
PC9	Panobinostat	Q0VDD7	C19orf57	0.540406795	0.568854223	0.033058067	0.554630509	0.020115369	0.036268054	-0.850401117	0.106593266	1.48072254	0.97227023	HDACi
PSC1	Panobinostat	O14879	IFIT3	0.588162395	0.521189875	0.029891739	0.554676135	0.047356723	0.08537725	-0.850282441	0.100956559	1.524448815	0.99586546	HDACi
A549	Abexinostat	Q9UPS6	SETD1B	0.537917246	0.5714376	0.002014679	0.554677423	0.02370247	0.042731989	-0.850279091	0.037983016	2.695794219	1.420410553	HDACi
PC9	TSA	Q9NY27	PPP4R2	0.58766983	0.521692325	0.008589345	0.554681078	0.046653141	0.084108044	-0.850269585	0.057188848	2.06603996	1.242688653	HDACi
H292	TSA	Q5TGL8	PXDC1	0.525648225	0.583803081	0.005673001	0.554725653	0.041121693	0.074129784	-0.850153651	0.049688048	2.246187145	1.303748062	HDACi
A549	Panobinostat	Q92610	ZNF592	0.555950365	0.553505021	0.001825968	0.554727693	0.001729119	0.003117059	-0.850148346	0.037238709	2.738506729	1.429005389	HDACi
PC9	Abexinostat	Q14999-2	CUL7	0.508636596	0.600851291	0.013316016	0.554743944	0.065205637	0.117541863	-0.850106083	0.068130753	1.875625685	1.166656812	HDACi
HCT116	Vorinostat	Q92610	ZNF592	0.530780518	0.578718534	0.00345775	0.554749526	0.033897296	0.061103785	-0.850091565	0.043068903	2.461206357	1.365836186	HDACi
A549	Belinostat	Q8IZP9	ADGRG2	0.633359106	0.476154936	0.060351146	0.554757021	0.111160135	0.200376256	-0.850072074	0.150629231	1.219314475	0.82209074	HDACi
H292	Belinostat	P42685	FRK	0.554134937	0.555396101	0.004015082	0.554765519	0.000891778	0.001607486	-0.850049975	0.044778151	2.396305557	1.348933846	HDACi
HCT116	TSA	P67936-2	TPM4	0.601768418	0.507780049	0.156093928	0.554774234	0.066459813	0.119796143	-0.850027311	0.278110733	0.80661399	0.55578225	HDACi
H292	Abexinostat	Q9H0X9	OSBPL5	0.468107634	0.641440848	0.027409734	0.554774241	0.122565091	0.220927869	-0.850027292	0.096401365	1.562095173	1.015916816	HDACi
PC9	Panobinostat	Q9UNF1	MAGED2	0.575973916	0.533608806	0.001888164	0.554791361	0.029956656	0.053996256	-0.849982772	0.037454063	2.723960219	1.426501064	HDACi
PSC1	Vorinostat	O00418	EEF2K	0.647992795	0.461651018	0.035460745	0.554821906	0.131763534	0.237487981	-0.849903344	0.110770449	1.45025215	0.955576084	HDACi
PC9	Vorinostat	Q9UMX3	BOK	0.670596242	0.439051909	0.048485206	0.554824076	0.163726568	0.295096365	-0.849897702	0.132147862	1.314390758	0.878939859	HDACi
H292	Panobinostat	Q9Y6X8	ZHX2	0.522358027	0.587296742	0.004541918	0.554827384	0.045918605	0.082761966	-0.849889099	0.046318064	2.342760751	1.334249597	HDACi
PSC1	Belinostat	P54259	ATN1	0.074515191	1.035230476	0.311255274	0.554872834	0.679328293	1.224295463	-0.849770924	0.448113557	0.50688328	0.348611917	HDACi
HCT116	Abexinostat	Q99865	SPIN2A	0.585406433	0.52445776	0.006030132	0.554932096	0.04309722	0.077662151	-0.849616846	0.050694858	2.219673181	1.295036089	HDACi
PSC1	Belinostat	Q92685	ALG3	0.709235613	0.400637233	0.195995014	0.554936423	0.218212007	0.393219833	-0.849605599	0.325026077	0.707754976	0.488081794	HDACi
A549	Abexinostat	O95864	FADS2	0.509414631	0.600493722	0.069600201	0.554954176	0.064402643	0.11605038	-0.849559445	0.164401398	1.157389509	0.784094494	HDACi
PSC1	Vorinostat	Q01094	E2F1	0.538544109	0.571412065	0.001148544	0.554978087	0.023241154	0.041877607	-0.849497286	0.034544631	2.939852245	1.461619436	HDACi
PC9	Vorinostat	P09601	HMOX1	0.49326802	0.616695621	0.014890786	0.554981821	0.087276494	0.157260095	-0.849487581	0.071699484	1.82708239	1.14448397	HDACi
A549	Abexinostat	P10070	GLI2	0.539707811	0.570259406	0.002793806	0.554983609	0.02160324	0.038925907	-0.849482932	0.040936987	2.553803769	1.387884126	HDACi
H292	Panobinostat	Q14126	DSG2	0.594737411	0.515259851	0.008511842	0.554998631	0.056199122	0.101259929	-0.849443881	0.056965966	2.069976445	1.244384536	HDACi
PC9	Ralimetinib	P30305-4	CDC25B	0.596208336	0.513885808	0.006691418	0.555047072	0.058210818	0.104875461	-0.849317966	0.052516927	2.174481868	1.279700692	Ralimetinib
A549	CUDC101	Q9NRW4-2	DUSP22	0.543100022	0.567009913	0.000901544	0.555054967	0.016906846	0.030459768	-0.849297446	0.033824196	3.045013092	1.470772518	HDACi
PSC1	Belinostat	Q9BUL5	PHF23	0.482925305	0.627206486	0.067666223	0.555065896	0.102022202	0.183801964	-0.849269041	0.161548508	1.169628063	0.79169705	HDACi
A549	Panobinostat	Q5VTB9	RNF220	0.609157501	0.501036072	0.017638077	0.555096787	0.076453396	0.137729848	-0.849188753	0.077522801	1.753548772	1.110570546	HDACi
PC9	Vorinostat	Q99650	OSMR	0.53633909	0.573958604	0.002536119	0.555148847	0.026601014	0.047916903	-0.849053455	0.039964819	2.595830369	1.39832215	HDACi
PC9	TSA	P62256	UBE2H	0.604808146	0.505491346	0.010126326	0.555149746	0.070227583	0.126502054	-0.849051119	0.060848419	1.994548078	1.215750705	HDACi
H292	Abexinostat	Q99590	SCAF11	0.571590133	0.538778802	0.002212754	0.555184468	0.023201115	0.04178992	-0.848960888	0.038671856	2.65506681	1.412604979	HDACi
PC9	Abexinostat	Q58WW2-3	DCAF6	0.577914427	0.53255396	0.002787746	0.555234194	0.032074694	0.057767865	-0.848831677	0.040909833	2.554746741	1.388172294	HDACi
A549	TSA	P36955	SERPINF1	0.490963133	0.619514557	0.445673345	0.555238845	0.090899584	0.16371258	-0.84881959	0.574764073	0.350983339	0.240510387	HDACi
PC9	CUDC101	Q05DH4	FAM160A1	0.571430382	0.539054704	0.003014689	0.555242543	0.022893062	0.041230741	-0.848809982	0.041581981	2.520757515	1.381094828	HDACi
PC9	CUDC101	O95684	CEP43	0.632035581	0.478483824	0.023498096	0.555259702	0.108577489	0.195543614	-0.848765398	0.089153006	1.628967324	1.049864007	HDACi
A549	Panobinostat	Q8NDV7	TNRC6A	0.535749315	0.574801283	0.001776136	0.555275299	0.027613912	0.049730128	-0.848724874	0.037068395	2.750523779	1.430996213	HDACi
PC9	Abexinostat	Q9NZH0-2	GPRC5B	0.480480296	0.630152844	0.02887259	0.55531657	0.105834473	0.190584037	-0.848617651	0.099067573	1.53951425	1.004068478	HDACi
PSC1	Belinostat	O95864	FADS2	0.780127324	0.33053391	0.153593423	0.555330617	0.317910552	0.57247078	-0.848581156	0.275176729	0.813627382	0.560388295	HDACi
A549	CUDC101	Q5T3I0-3	GPATCH4	0.543172224	0.567534804	0.001910624	0.555353514	0.017226946	0.031019784	-0.848521674	0.037534974	2.718824723	1.42556388	HDACi
PC9	Panobinostat	Q8TE77	SSH3	0.554032534	0.556691342	0.002011614	0.555361938	0.001880061	0.00338529	-0.848499789	0.037969237	2.696455403	1.420568125	HDACi
PC9	TSA	Q14116	IL18	0.580829555	0.529931654	0.002776829	0.555380604	0.035990251	0.064802859	-0.848451301	0.040874267	2.556450833	1.38855002	HDACi
A549	Panobinostat	P80217-2	IFI35	0.541000693	0.569797621	0.001189454	0.555399157	0.020362503	0.036662826	-0.848403107	0.034758001	2.924652501	1.458945202	HDACi
H292	Abexinostat	O43157	PLXNB1	0.577816851	0.532982899	0.011780593	0.555399875	0.031702392	0.0570803	-0.848401242	0.064713348	1.928832848	1.189006132	HDACi
PC9	Panobinostat	Q04912	MST1R	0.558474007	0.552418004	0.00235295	0.555446005	0.004282241	0.007709555	-0.84828142	0.039161663	2.628387323	1.407138871	HDACi
H292	Abexinostat	Q96PU8	QKI	0.605429662	0.505466696	0.117072143	0.555448179	0.070684491	0.12725668	-0.848275774	0.229507404	0.93154643	0.6392033	HDACi
PC9	Vorinostat	Q9NY27	PPP4R2	0.555790813	0.555123104	0.000991083	0.555456959	0.000472141	0.000850005	-0.848252971	0.034062764	3.003890142	1.467720114	HDACi
HCT116	Abexinostat	O00180	KCNK1	0.61959157	0.491351975	0.018006603	0.555471773	0.090679087	0.163246976	-0.848214494	0.078295429	1.744568219	1.10626359	HDACi
PSC1	CUDC101	Q14680	MELK	0.531221374	0.579790315	0.064471498	0.555505845	0.034343428	0.061823702	-0.848126005	0.156848996	1.190632237	0.804518257	HDACi
A549	TSA	Q96IZ5	RBM41	0.545743667	0.565279105	0.014991698	0.555511386	0.013813641	0.024866531	-0.848111612	0.071918154	1.824149171	1.143161471	HDACi
HCT116	Belinostat	Q15326	ZMYND11	0.4836248	0.627420647	0.031144951	0.555522723	0.101679019	0.18303305	-0.848082169	0.103129091	1.506612348	0.986618809	HDACi
PC9	Belinostat	P18846	ATF1	0.488436608	0.622683429	0.019315968	0.555560018	0.094926838	0.170866936	-0.847985317	0.080847425	1.714083524	1.092333805	HDACi
HCT116	Vorinostat	Q86XX4-2	FRAS1	0.551744516	0.559406288	0.001171705	0.555575402	0.005417691	0.009751495	-0.847945368	0.03468066	2.931181754	1.459912651	HDACi
PC9	Belinostat	Q8N565-2	MREG	0.492483688	0.618744117	0.027578641	0.555613902	0.089279606	0.160686415	-0.847845396	0.096708648	1.559427133	1.014534689	HDACi
A549	Abexinostat	Q9UQR1	ZNF148	0.567531235	0.543715147	0.004390751	0.555623191	0.016840518	0.030309242	-0.847821278	0.045918967	2.357461143	1.338007889	HDACi
HCT116	Panobinostat	Q15043	SLC39A14	0.397304125	0.713944819	0.081257436	0.555624472	0.223898782	0.40296782	-0.847817951	0.181190301	1.090136886	0.741865054	HDACi
H292	Abexinostat	Q5W0Z9	ZDHHC20	0.476078826	0.635170284	0.023909788	0.555624555	0.112494649	0.202465222	-0.847817737	0.089883051	1.62142427	1.046322193	HDACi
A549	Vorinostat	Q96L91	EP400	0.55095506	0.560296109	0.000176836	0.555625584	0.006605119	0.011887716	-0.847815064	0.029682122	3.752429717	1.52750506	HDACi
PC9	TSA	O75054-2	IGSF3	0.562991795	0.548277539	0.005367988	0.555634667	0.01040455	0.018725524	-0.84779148	0.048827871	2.270188501	1.311332211	HDACi
HCT116	TSA	Q01628	IFITM3	0.540162028	0.571126007	0.010641444	0.555644017	0.02189484	0.039404437	-0.847767203	0.062087947	1.972999431	1.206992698	HDACi
HCT116	CUDC101	P48730	CSNK1D	0.578496145	0.532799519	0.010144324	0.555647832	0.032312394	0.058152651	-0.847757298	0.060877935	1.993776893	1.215540084	HDACi
A549	Abexinostat	Q86U06	RBM23	0.562411389	0.548910025	0.000192781	0.555660707	0.009546907	0.01718118	-0.84772387	0.030054466	3.714935106	1.522090979	HDACi
HCT116	Belinostat	Q9UFB7	ZBTB47	0.586869511	0.524464816	0.128482547	0.555667164	0.044126783	0.079412257	-0.847707106	0.244082118	0.891155864	0.612464036	HDACi
A549	TSA	O60504	SORBS3	0.576398501	0.534954202	0.003149566	0.555676352	0.029305545	0.052738514	-0.847683251	0.042041925	2.50174929	1.376317403	HDACi
H292	CUDC101	Q9ULM3	YEATS2	0.552628434	0.558744632	4.16E-05	0.555686533	0.004324805	0.007782814	-0.847656817	0.028448483	4.381265831	1.54594089	HDACi
A549	CUDC101	Q719H9	KCTD1	0.587653854	0.52374729	0.012955867	0.555700572	0.045188765	0.081318551	-0.84762037	0.067345627	1.887533511	1.171690598	HDACi
A549	Belinostat	Q9UK61	TASOR	0.554649171	0.556763455	0.006673024	0.555706313	0.001495024	0.002690314	-0.847605466	0.052448139	2.175677321	1.280269915	HDACi
HCT116	Ralimetinib	O96020	CCNE2	0.38269129	0.728775919	0.133677601	0.555733605	0.244718788	0.44035269	-0.847534613	0.250573273	0.873941356	0.601065255	Ralimetinib
A549	Abexinostat	Q9NQP4	PFDN4	0.496530881	0.614941361	0.013373147	0.555736121	0.083728853	0.150662968	-0.847528081	0.068254187	1.873766369	1.165870703	HDACi
HCT116	Belinostat	Q5UIP0	RIF1	0.500706816	0.610802067	0.022691603	0.555754442	0.077849099	0.14007823	-0.847480521	0.087591902	1.644134827	1.057536041	HDACi
H292	TSA	Q969E8	TSR2	0.628954398	0.482649974	0.019984894	0.555802186	0.10345285	0.1861325	-0.847356586	0.082145912	1.699298155	1.085414043	HDACi
H292	TSA	P26583	HMGB2	0.592196647	0.519422592	0.005124854	0.55580962	0.051459028	0.09258391	-0.847337291	0.048048624	2.290318478	1.318319047	HDACi
HCT116	TSA	Q96FQ6	S100A16	0.453679981	0.657948699	0.046525486	0.55581434	0.144439795	0.259870581	-0.847325038	0.129114611	1.332309079	0.889024608	HDACi
PSC1	Vorinostat	P09758	TACSTD2	0.494533239	0.617192027	0.05046067	0.555862633	0.086732861	0.156032904	-0.847199692	0.135319881	1.297046985	0.868638393	HDACi
HCT116	Vorinostat	Q99865	SPIN2A	0.564470765	0.547428609	0.000961253	0.555949687	0.012050624	0.021675746	-0.846973768	0.034025721	3.017162417	1.46819266	HDACi
PSC1	Abexinostat	P40189	IL6ST	0.508250838	0.603751376	0.046831884	0.556001107	0.067529078	0.121454935	-0.84684034	0.129602033	1.329458375	0.887388187	HDACi
PSC1	Abexinostat	Q14934-2	NFATC4	0.462458578	0.649570486	0.033531836	0.556014532	0.132308099	0.237957987	-0.846805505	0.107403957	1.474542669	0.968979717	HDACi
HCT116	Belinostat	Q9UGR2	ZC3H7B	0.48857172	0.623475847	0.027373989	0.556023784	0.095391623	0.171560328	-0.846781499	0.09634295	1.562661917	1.01618006	HDACi
H292	Vorinostat	Q6SPF0	SAMD1	0.679583882	0.432504097	0.081760756	0.55604399	0.174711792	0.314204982	-0.846729073	0.18187235	1.087455104	0.740233321	HDACi
PC9	Belinostat	P07858	CTSB	0.595047117	0.517070345	0.021737817	0.556058731	0.055137904	0.099158418	-0.846690826	0.085678761	1.662784063	1.06712682	HDACi
H292	Vorinostat	P23921	RRM1	0.539355264	0.572765001	0.007829646	0.556060132	0.023624252	0.042485067	-0.846687191	0.055222276	2.106257888	1.257885696	HDACi
PC9	TSA	Q92993-3	KAT5	0.724804171	0.387356253	0.092606226	0.556080212	0.238611711	0.42909585	-0.846635096	0.197032416	1.033359815	0.705462318	HDACi
H292	Abexinostat	Q86SQ4-3	ADGRG6	0.516207854	0.595966815	0.070567648	0.556087335	0.056398102	0.101419504	-0.846616616	0.165879787	1.151394359	0.78020653	HDACi
A549	Panobinostat	Q96D09	GPRASP2	0.567412771	0.54477117	0.001129924	0.556091971	0.016010029	0.028790255	-0.846604589	0.034517553	2.946950932	1.46196	HDACi
A549	Vorinostat	P05997	COL5A2	0.567896925	0.54430897	0.008189948	0.556102947	0.016679203	0.029993013	-0.846576112	0.05610603	2.086718871	1.250990461	HDACi
PSC1	Panobinostat	Q08345-5	DDR1	0.611214177	0.500993435	0.028381195	0.556103806	0.077937834	0.140149795	-0.846573884	0.098200301	1.546969317	1.007887181	HDACi
PC9	CUDC101	Q8WUI4-5	HDAC7	0.56690481	0.545333346	0.000807288	0.556119078	0.015253329	0.02742817	-0.846534265	0.033340971	3.092971648	1.477021753	HDACi
HCT116	TSA	P48960	ADGRE5	0.559316726	0.552961274	0.010424786	0.556139	0.004493983	0.008080684	-0.846482584	0.061568226	1.981932831	1.210643358	HDACi
PC9	CUDC101	P56945-6	BCAR1	0.583449254	0.528864684	0.003988767	0.556156969	0.038597119	0.069399687	-0.84643597	0.044705413	2.399161308	1.34963989	HDACi
H292	Panobinostat	P00533	EGFR	0.547037493	0.565282125	0.000566705	0.556159809	0.012900903	0.023196396	-0.846428604	0.032248279	3.246642627	1.491493459	HDACi
A549	CUDC101	Q9BVG4	PBDC1	0.54980149	0.56253168	0.001451412	0.556166585	0.009001603	0.016185085	-0.846411026	0.035753991	2.838209289	1.446675471	HDACi
A549	TSA	P02771	AFP	0.52460118	0.587763176	0.447711258	0.556182178	0.044662276	0.080301523	-0.846370578	0.576618141	0.349001985	0.239111699	HDACi
HCT116	CUDC101	Q14103-3	HNRNPD	0.712392976	0.399981127	0.083918729	0.556187051	0.220908537	0.397183891	-0.846357938	0.184973218	1.0761411	0.732891148	HDACi
PC9	CUDC101	P21860	ERBB3	0.559952867	0.552452007	0.00186947	0.556202437	0.005303908	0.009535932	-0.846318029	0.037412924	2.728281416	1.426978352	HDACi
PC9	Vorinostat	O94888	UBXN7	0.590286983	0.522128465	0.009022225	0.556207724	0.04819535	0.086649911	-0.846304316	0.05818959	2.04468637	1.235154703	HDACi
PSC1	CUDC101	Q8WY36	BBX	0.590432859	0.522042331	0.011532938	0.556237595	0.048359406	0.086940197	-0.846226839	0.064146153	1.938060025	1.192829384	HDACi
H292	Belinostat	P23921	RRM1	0.530655335	0.581899129	0.007766846	0.556277232	0.036234834	0.065138086	-0.846124036	0.055060455	2.109755301	1.259160203	HDACi
HCT116	Panobinostat	Q5TAT6	COL13A1	0.58363943	0.528952479	0.007407107	0.556295955	0.038669514	0.069512484	-0.84607548	0.054236849	2.130351403	1.265705551	HDACi
A549	Vorinostat	Q68CQ7	GLT8D1	0.517841627	0.594752547	0.005716315	0.556297087	0.054384234	0.097761133	-0.846072544	0.049817561	2.242883827	1.302617539	HDACi
HCT116	Abexinostat	Q9HC78	ZBTB20	0.527882156	0.584745349	0.003683719	0.556313752	0.04020835	0.07227639	-0.846029325	0.043792787	2.433713564	1.35859742	HDACi
PSC1	Panobinostat	O43854	EDIL3	0.58162249	0.53100526	0.002981351	0.556313875	0.035791787	0.064337397	-0.846029007	0.041469136	2.52558691	1.382275014	HDACi
H292	Belinostat	Q92934	BAD	0.59893353	0.513706039	0.01199214	0.556319784	0.060264936	0.108327868	-0.846013682	0.065249833	1.921103296	1.185420594	HDACi
PSC1	Vorinostat	O60353	FZD6	0.576342791	0.536297776	0.014398884	0.556320284	0.028316101	0.05089892	-0.846012387	0.07057358	1.841671169	1.15135785	HDACi
H292	CUDC101	Q2T9J0	TYSND1	0.567727124	0.544935928	0.006236904	0.556331526	0.016115809	0.028967995	-0.845983233	0.05126934	2.205030949	1.29014227	HDACi
A549	TSA	Q9Y6Q9	NCOA3	0.583582998	0.52914396	0.012244813	0.556363479	0.038494213	0.069188964	-0.845900373	0.065872911	1.912047827	1.181293145	HDACi
A549	Panobinostat	P24592	IGFBP6	0.539187349	0.573573924	0.01173872	0.556380636	0.02431498	0.04370206	-0.845855884	0.064617599	1.930379272	1.189649183	HDACi
PSC1	Vorinostat	Q86T24	ZBTB33	0.581676051	0.531111249	0.004103959	0.55639365	0.035754714	0.064261543	-0.845822141	0.045105923	2.386796957	1.345766424	HDACi
PC9	Abexinostat	Q6V702-1	CFAP299	0.505131142	0.607690601	0.010044432	0.556410872	0.072520489	0.130336219	-0.845777486	0.060643431	1.998074599	1.217216236	HDACi
H292	Panobinostat	A8K2U0	A2ML1	0.90372494	0.209099161	0.379613285	0.556412051	0.491174599	0.882753345	-0.845774429	0.5142117	0.420658597	0.288858046	HDACi
HCT116	TSA	Q9H3Q1	CDC42EP4	0.529263112	0.583568065	0.036007177	0.556415588	0.038399401	0.069012086	-0.845765256	0.111718435	1.443610926	0.951875156	HDACi
PSC1	Abexinostat	Q8WUI4-5	HDAC7	0.50426901	0.608576303	0.011162244	0.556422657	0.073756394	0.132554621	-0.84574693	0.063247629	1.952248475	1.19895575	HDACi
PC9	TSA	Q96CF2	CHMP4C	0.570834923	0.542016945	0.000998142	0.556425934	0.020377388	0.036621923	-0.845738432	0.034062764	3.000807826	1.467720114	HDACi
PSC1	CUDC101	O60266	ADCY3	0.563512307	0.549346948	0.037686736	0.556429628	0.010016421	0.018001236	-0.845728855	0.114570668	1.423811471	0.940926553	HDACi
HCT116	CUDC101	Q96QD8	SLC38A2	0.501852981	0.611058293	0.011917947	0.556455637	0.077219817	0.138770841	-0.845661422	0.065062265	1.923798563	1.186670821	HDACi
PC9	TSA	Q8WUF5	PPP1R13L	0.569075101	0.543901112	0.00140047	0.556488106	0.017800698	0.031987563	-0.845577242	0.035444508	2.853726176	1.450451051	HDACi
HCT116	TSA	Q96A59-2	MARVELD3	0.552204901	0.560873941	0.009960044	0.556539421	0.006129938	0.011014382	-0.845444214	0.060470769	2.001738724	1.21845451	HDACi
H292	Belinostat	Q9Y5G9	PCDHGA4	0.56585422	0.547270573	0.00095988	0.556562397	0.013140623	0.023610332	-0.845384657	0.034012892	3.01778325	1.468356438	HDACi
HCT116	Belinostat	O75354	ENTPD6	0.521704581	0.591493395	0.007633616	0.556598988	0.049348144	0.088660139	-0.845289808	0.054755311	2.117269678	1.261573748	HDACi
A549	CUDC101	Q5HYW2	NHSL2	0.656535038	0.45668047	0.041656759	0.556607754	0.141318521	0.253892476	-0.845267088	0.121185615	1.380314527	0.916548929	HDACi
A549	TSA	Q9HAU8	RNPEPL1	0.572489421	0.540747763	0.002179086	0.556618592	0.022444741	0.040323377	-0.845238997	0.038533956	2.661725598	1.414156405	HDACi
H292	Panobinostat	P28827-2	PTPRM	0.603705986	0.509649829	0.008453335	0.556677908	0.066507747	0.119472581	-0.845085265	0.056800456	2.072971934	1.245648179	HDACi
PSC1	Panobinostat	O95872	GPANK1	0.601705278	0.511815458	0.089909088	0.556760368	0.063561701	0.11416348	-0.844871576	0.193407898	1.046196407	0.713525794	HDACi
H292	Abexinostat	Q07954	LRP1	0.641813128	0.471709785	0.050296303	0.556761457	0.120281227	0.216037274	-0.844868754	0.13508411	1.298463939	0.869395735	HDACi
PC9	Belinostat	Q9BSE5	AGMAT	0.547410949	0.566134267	0.053994166	0.556772608	0.013239385	0.023778801	-0.84483986	0.140859636	1.267653161	0.851213439	HDACi
H292	TSA	Q9H2P0	ADNP	0.550954985	0.562628249	0.001006113	0.556791617	0.008254244	0.014824656	-0.844790604	0.034083975	2.997353138	1.467449765	HDACi
H292	Panobinostat	O60218	AKR1B10	0.416330842	0.697280392	0.340864523	0.556805617	0.198661332	0.356787585	-0.84475433	0.477153176	0.467418197	0.321342181	HDACi
PC9	Belinostat	P55212	CASP6	0.603123293	0.510617851	0.008252231	0.556870572	0.065411226	0.11746217	-0.84458604	0.056271448	2.083428629	1.24971191	HDACi
HCT116	CUDC101	Q92466	DDB2	0.575130483	0.538612176	0.001333257	0.55687133	0.025822343	0.046370393	-0.844584077	0.035287531	2.875086192	1.452378726	HDACi
PC9	CUDC101	P00352	ALDH1A1	0.840903548	0.272925547	0.320833628	0.556914547	0.401621095	0.721153896	-0.844472116	0.457492388	0.493720118	0.339616128	HDACi
HCT116	Belinostat	Q9UBP9	GULP1	0.511338062	0.602522499	0.00818431	0.55693028	0.064477134	0.115772362	-0.84443136	0.056101563	2.087017945	1.251025036	HDACi
A549	Vorinostat	Q9UPN6	SCAF8	0.568675881	0.545208898	0.007657463	0.55694239	0.016593663	0.029794218	-0.844399992	0.054798942	2.115915098	1.261227828	HDACi
A549	CUDC101	Q96BY6	DOCK10	0.53783938	0.576099055	0.003222751	0.556969218	0.027053676	0.048573018	-0.844330499	0.042314317	2.491773277	1.373512666	HDACi
H292	Abexinostat	P84022	SMAD3	0.523494796	0.590448216	0.013824607	0.556971506	0.047343217	0.085001147	-0.844324572	0.069277895	1.859347194	1.159405317	HDACi
PC9	CUDC101	Q96IF1	AJUBA	0.516047256	0.597907216	0.007484819	0.556977236	0.057883733	0.103924773	-0.844309731	0.054425644	2.125818707	1.264196421	HDACi
PC9	Vorinostat	Q9BYG5	PARD6B	0.630378396	0.483587483	0.037812998	0.556982939	0.10379685	0.186355529	-0.844294958	0.114784302	1.422358884	0.940117502	HDACi
HCT116	CUDC101	Q7L590	MCM10	0.703752911	0.410234482	0.120724246	0.556993696	0.207548871	0.372623375	-0.844267095	0.234195453	0.918205497	0.630421541	HDACi
A549	Abexinostat	Q96C90	PPP1R14B	0.578492845	0.535530211	0.017503799	0.557011528	0.03037917	0.054539572	-0.844220909	0.077244902	1.756867672	1.112130173	HDACi
A549	Belinostat	Q969R8	ITFG2	0.560728278	0.553298439	0.000438934	0.557013358	0.00525369	0.009431892	-0.844216168	0.032028119	3.35760057	1.494468566	HDACi
PC9	Belinostat	Q9ULL5	PRR12	0.546014027	0.568015413	0.013848862	0.55701472	0.015557329	0.027929834	-0.844212641	0.069319734	1.858585927	1.159143111	HDACi
HCT116	Vorinostat	Q9NP50	SINHCAF	0.533242058	0.580787508	0.031198467	0.557014783	0.03361971	0.060356944	-0.844212477	0.103225594	1.505866748	0.986212608	HDACi
A549	Vorinostat	Q96QD8	SLC38A2	0.494266445	0.619867363	0.180750476	0.557066904	0.08881326	0.15943015	-0.844077488	0.307435725	0.742920551	0.512245667	HDACi
HCT116	Vorinostat	Q15326	ZMYND11	0.504722843	0.60946435	0.018496613	0.557093596	0.07406343	0.132946116	-0.844008362	0.079234035	1.732907779	1.101088229	HDACi
A549	TSA	Q8N9Z2-2	CCDC71L	0.586488343	0.527764835	0.003643349	0.557126589	0.041523791	0.074532057	-0.843922924	0.043654353	2.43849925	1.359972443	HDACi
HCT116	CUDC101	O95786	DDX58	0.576872396	0.53748666	0.002393275	0.557179528	0.027849921	0.049983747	-0.843785843	0.039362324	2.621007444	1.404919272	HDACi
H292	Panobinostat	Q9UN76	SLC6A14	0.542543116	0.571820669	0.001166826	0.557181893	0.020702356	0.037155472	-0.843779721	0.03468066	2.932993816	1.459912651	HDACi
A549	Panobinostat	Q99650	OSMR	0.533439232	0.580963901	0.02526474	0.557201567	0.033605016	0.060310339	-0.84372878	0.092427768	1.597485169	1.034197532	HDACi
A549	Vorinostat	Q9NRG4	SMYD2	0.547370431	0.567032712	0.000400319	0.557201572	0.013903332	0.024952069	-0.843728767	0.031988696	3.397594217	1.495003457	HDACi
PC9	Abexinostat	Q86U42	PABPN1	0.64011895	0.474396313	0.025846968	0.557257632	0.117183601	0.21028622	-0.843583626	0.093531716	1.587590389	1.0290411	HDACi
HCT116	Belinostat	Q8TCT8	SPPL2A	0.457225165	0.657305337	0.057416981	0.557265251	0.141478047	0.253879183	-0.843563901	0.146169892	1.240959645	0.835142075	HDACi
A549	TSA	O60281	ZNF292	0.536567081	0.577967365	0.003513778	0.557267223	0.029274421	0.052532107	-0.843558794	0.043209301	2.454225693	1.364422758	HDACi
PC9	Ralimetinib	P17275	JUNB	0.5687356	0.545803378	0.002904631	0.557269489	0.01621553	0.029098183	-0.843552927	0.041275736	2.53690899	1.384305178	Ralimetinib
PC9	Panobinostat	Q9UBP9	GULP1	0.534268754	0.580282239	0.004969305	0.557275497	0.032536447	0.058384852	-0.843537375	0.047605104	2.303704372	1.322346482	HDACi
PC9	Belinostat	Q9H2P0	ADNP	0.491788375	0.622764286	0.029033737	0.55727633	0.092613955	0.166190361	-0.843535217	0.099364032	1.537097064	1.002770793	HDACi
A549	Belinostat	P07951	TPM2	0.532401263	0.582184045	0.002887851	0.557292654	0.035201742	0.063165631	-0.843492959	0.04120854	2.539425269	1.385012767	HDACi
H292	Vorinostat	Q5SYE7	NHSL1	0.572039566	0.542557137	0.005290512	0.557298352	0.020847226	0.037407657	-0.843478208	0.048565677	2.276502269	1.313670549	HDACi
A549	Belinostat	Q9UJM3	ERRFI1	0.596536437	0.518083427	0.013950078	0.557309932	0.055474656	0.099540045	-0.843448231	0.069555343	1.855423349	1.157669501	HDACi
HCT116	Vorinostat	Q86Y07	VRK2	0.522187132	0.592452515	0.023920225	0.557319823	0.049685128	0.089150119	-0.843422625	0.089905694	1.62123474	1.046212803	HDACi
HCT116	Abexinostat	P17020	ZNF16	0.543830939	0.570882612	0.025812742	0.557356776	0.019128421	0.034319887	-0.843326973	0.093483578	1.588165864	1.029264673	HDACi
A549	CUDC101	O75354	ENTPD6	0.523144709	0.591614161	0.009849844	0.557379435	0.048415214	0.086862219	-0.843268321	0.060226789	2.006570656	1.220210293	HDACi
PC9	Abexinostat	Q9C029	TRIM7	0.470247296	0.64454155	0.028224841	0.557394423	0.123244648	0.221108507	-0.843229527	0.097887551	1.549368503	1.009272537	HDACi
A549	Belinostat	Q15796	SMAD2	0.571499478	0.543314215	0.005486375	0.557406846	0.01992999	0.035754835	-0.843197372	0.049148887	2.260714539	1.308486313	HDACi
H292	Abexinostat	P31321	PRKAR1B	0.54686839	0.568106777	0.043311153	0.557487584	0.015017807	0.026938371	-0.842988421	0.123895004	1.363400252	0.906946205	HDACi
PSC1	TSA	P35555	FBN1	0.58640945	0.528606255	0.010918572	0.557507852	0.040873031	0.073313822	-0.84293597	0.062652475	1.96183415	1.203061766	HDACi
PC9	Abexinostat	Q99708-2	RBBP8	0.552691853	0.562343123	0.00090841	0.557517488	0.006824479	0.012240834	-0.842911035	0.033852738	3.041717942	1.470406195	HDACi
H292	CUDC101	Q9BR39	JPH2	0.413830398	0.701404904	0.071334449	0.557617651	0.203345884	0.364669022	-0.842651865	0.166952574	1.146700687	0.777406881	HDACi
H292	Abexinostat	Q9NUN5	LMBRD1	0.544007235	0.571270541	0.006853773	0.557638888	0.019278069	0.034570883	-0.842596922	0.0528992	2.16407029	1.276550894	HDACi
PSC1	Abexinostat	O96028	NSD2	0.577961821	0.537320487	0.049483205	0.557641154	0.028737763	0.051534509	-0.842591058	0.133784367	1.305542175	0.873594633	HDACi
PSC1	Ralimetinib	Q99523	SORT1	0.622112011	0.493203581	0.024265726	0.557657796	0.091152025	0.163455126	-0.842548004	0.090539173	1.615006705	1.043163475	Ralimetinib
A549	Vorinostat	Q8N3U4-2	STAG2	0.555454579	0.55989179	0.000115426	0.557673185	0.003137582	0.005626202	-0.842508193	0.029670807	3.937695853	1.527670639	HDACi
A549	Panobinostat	Q9Y4D7	PLXND1	0.531181758	0.584173488	0.013868983	0.557677623	0.037470811	0.06719081	-0.842496712	0.069371378	1.857955382	1.158819678	HDACi
PSC1	Abexinostat	Q96IF1	AJUBA	0.294537306	0.820835722	0.179605752	0.557686514	0.372149179	0.667308908	-0.842473711	0.306092673	0.745679758	0.514147067	HDACi
PC9	Abexinostat	Q8WUF5	PPP1R13L	0.569202299	0.546185042	0.001374689	0.557693671	0.016275659	0.029183869	-0.842455197	0.035375783	2.861795659	1.451293937	HDACi
PC9	TSA	Q8WUI4-5	HDAC7	0.578222676	0.537210453	0.002513086	0.557716564	0.029000021	0.051997776	-0.842395975	0.039868397	2.599792623	1.399371226	HDACi
PC9	Vorinostat	O75054-2	IGSF3	0.559603324	0.555831825	0.006129866	0.557717575	0.002666853	0.004781726	-0.842393361	0.051002875	2.212549045	1.292405343	HDACi
PSC1	CUDC101	P37173-2	TGFBR2	0.655083551	0.460352231	0.037698905	0.557717891	0.137695837	0.246891554	-0.842392543	0.114586718	1.423671259	0.940865718	HDACi
PC9	TSA	Q99708-2	RBBP8	0.528709474	0.586748332	0.003266048	0.557728903	0.04103967	0.073583546	-0.842364058	0.042497601	2.485977419	1.371635582	HDACi
PSC1	Belinostat	Q9H5V8	CDCP1	0.510638753	0.604819692	0.028990385	0.557729223	0.066595981	0.119405579	-0.842363231	0.099280438	1.537746014	1.003136314	HDACi
HCT116	Vorinostat	Q9ULU4-19	ZMYND8	0.581528331	0.534033275	0.003088007	0.557780803	0.033584076	0.060210169	-0.842229812	0.041825167	2.510321775	1.378562316	HDACi
PC9	Panobinostat	O43665	RGS10	0.543751828	0.571839919	0.007772467	0.557795874	0.01986128	0.035606717	-0.842190833	0.055075606	2.109441107	1.259040718	HDACi
A549	CUDC101	Q9NXG6-3	P4HTM	0.570396404	0.545200724	0.013404632	0.557798564	0.017816036	0.03193991	-0.842183874	0.068327973	1.872745114	1.165401466	HDACi
HCT116	Vorinostat	Q9NY35	CLDND1	0.503888262	0.611714973	0.019041222	0.557801618	0.076244998	0.136688378	-0.842175977	0.080272323	1.720305174	1.095434168	HDACi
A549	Abexinostat	Q96BD5-3	PHF21A	0.578745717	0.53694658	0.007297919	0.557846149	0.029556454	0.052983164	-0.842060807	0.054008796	2.136800968	1.267535505	HDACi
PC9	TSA	Q9BRK4	LZTS2	0.739052039	0.376689148	0.111478956	0.557870594	0.256229258	0.459298734	-0.841997588	0.222251927	0.952807108	0.653154464	HDACi
A549	Vorinostat	Q96II8-2	LRCH3	0.500189605	0.615567581	0.030930005	0.557878593	0.081584549	0.146240688	-0.841976901	0.102740023	1.509620011	0.988260343	HDACi
A549	TSA	Q06033	ITIH3	0.526000278	0.589771329	0.204990265	0.557885804	0.045092943	0.080828267	-0.841958254	0.335193039	0.688266764	0.474705009	HDACi
HCT116	Panobinostat	Q8IV32	CCDC71	0.730213356	0.385560769	0.094411132	0.557887062	0.243706181	0.436837844	-0.841955	0.199477232	1.024976794	0.700106667	HDACi
PSC1	Panobinostat	Q9BVI0	PHF20	0.586267567	0.529516195	0.006993992	0.557891881	0.04012928	0.07193021	-0.84194254	0.053275988	2.155274882	1.273468486	HDACi
H292	Panobinostat	P16403	H1-2	0.525609406	0.590207982	0.007051248	0.557908694	0.045678091	0.081873776	-0.841899061	0.053436413	2.151734033	1.272162704	HDACi
HCT116	Vorinostat	Q02809-2	PLOD1	0.535753343	0.580095073	0.001982926	0.557924208	0.031354338	0.056198203	-0.841858945	0.03782921	2.702693467	1.422172726	HDACi
HCT116	CUDC101	P53350	PLK1	0.527378359	0.588589026	0.003940847	0.557983693	0.043282478	0.077569431	-0.841705136	0.044568261	2.404410454	1.350974312	HDACi
PC9	CUDC101	Q15599-3	SLC9A3R2	0.62768031	0.488302673	0.019370117	0.557991492	0.098554872	0.176624328	-0.841684971	0.080979815	1.712867757	1.09162322	HDACi
PSC1	CUDC101	Q6ZN30	BNC2	0.5674983	0.548529878	0.001518357	0.558014089	0.0134127	0.024036489	-0.841626547	0.03595742	2.818626165	1.444211476	HDACi
A549	Panobinostat	P36955	SERPINF1	0.523124384	0.592903921	0.424437249	0.558014153	0.049341583	0.088423534	-0.841626382	0.555723383	0.37218651	0.255141329	HDACi
A549	Vorinostat	Q53EL6	PDCD4	0.577256259	0.538772915	0.015457409	0.558014587	0.027211833	0.048765452	-0.841625259	0.072906624	1.810863293	1.137233011	HDACi
H292	Vorinostat	Q9Y5G9	PCDHGA4	0.562041601	0.554066683	0.000433631	0.558054142	0.005639118	0.010104966	-0.841522997	0.032028119	3.362879746	1.494468566	HDACi
A549	Abexinostat	Q9BVG8-6	KIFC3	0.58205179	0.534137219	0.003105039	0.558094505	0.033880718	0.060707851	-0.841418654	0.041874801	2.50793301	1.378047244	HDACi
A549	CUDC101	P05997	COL5A2	0.58058783	0.53563622	0.011845772	0.558112025	0.031785588	0.056951986	-0.841373363	0.064871211	1.926436644	1.187947998	HDACi
HCT116	Panobinostat	Q30201	HFE	0.533942685	0.582309316	0.002297916	0.558126001	0.034200372	0.061277153	-0.841337238	0.039039872	2.638665786	1.408491614	HDACi
A549	Panobinostat	Q7L2J0	MEPCE	0.53642629	0.579860827	0.002614921	0.558143559	0.030712855	0.055026803	-0.841291853	0.040318611	2.582541457	1.394494435	HDACi
A549	Panobinostat	Q14511	NEDD9	0.596102648	0.520218069	0.015809632	0.558160359	0.0536585	0.09613456	-0.841248429	0.0736429	1.801078225	1.13286912	HDACi
A549	Panobinostat	Q12857-4	NFIA	0.545580179	0.570789389	0.003073573	0.558184784	0.017825603	0.03193495	-0.841185297	0.041761669	2.512356521	1.379222151	HDACi
PSC1	CUDC101	O43854	EDIL3	0.555984798	0.560391941	0.002831994	0.55818837	0.003116321	0.00558292	-0.84117603	0.04104475	2.547907637	1.38674239	HDACi
PC9	Abexinostat	Q13740	ALCAM	0.539775497	0.576604429	0.001473488	0.558189963	0.026041987	0.046654345	-0.841171912	0.035807993	2.83165354	1.446020023	HDACi
A549	Belinostat	Q9BRQ5	ORAI3	0.599397486	0.516987633	0.010039478	0.558192559	0.058272566	0.104395096	-0.841165201	0.060627222	1.99828887	1.217332333	HDACi
PC9	Abexinostat	O60248	SOX15	0.653712432	0.462696427	0.033466116	0.55820443	0.135068713	0.241969977	-0.841134522	0.107305552	1.475394686	0.969377807	HDACi
PC9	Panobinostat	Q9NT62	ATG3	0.599489355	0.517001469	0.009170315	0.558245412	0.058327744	0.104484054	-0.841028606	0.058585779	2.037615758	1.232207788	HDACi
PC9	Panobinostat	Q9UBY0	SLC9A2	0.542195545	0.574303784	0.005990961	0.558249664	0.022703954	0.040669892	-0.841017617	0.050562775	2.22250348	1.296169103	HDACi
H292	Belinostat	Q9BUL5	PHF23	0.591056402	0.525455782	0.004187487	0.558256092	0.046386643	0.08309205	-0.841001006	0.045299759	2.378046559	1.343904106	HDACi
H292	Vorinostat	Q68DK7	MSL1	0.553837911	0.562761589	0.011557113	0.55829975	0.006309993	0.011302161	-0.840888184	0.064204682	1.937150654	1.192433301	HDACi
PC9	Ralimetinib	O14798	TNFRSF10C	0.591580185	0.525021749	0.10677757	0.558300967	0.047063921	0.084298477	-0.840885041	0.216054777	0.971519965	0.665436127	Ralimetinib
HCT116	Belinostat	P17020	ZNF16	0.509047723	0.607602891	0.047089722	0.558325307	0.069689028	0.124817963	-0.840822145	0.13001278	1.327073873	0.886013955	HDACi
A549	TSA	Q6DD87	ZNF787	0.485819563	0.630844626	0.024114564	0.558332094	0.102548205	0.183668835	-0.840804607	0.090253992	1.617720579	1.044533578	HDACi
H292	Panobinostat	Q96PZ2	FAM111A	0.529914639	0.586782905	0.010868464	0.558348772	0.040211936	0.072019387	-0.840761513	0.062557979	1.963831838	1.203717293	HDACi
H292	Belinostat	Q9NQU5	PAK6	0.522258201	0.594451818	0.012855505	0.558355009	0.051048596	0.091426772	-0.840745398	0.067105582	1.890910847	1.173241354	HDACi
PC9	TSA	Q8IVM0-2	CCDC50	0.604400504	0.512349317	0.015057062	0.558374911	0.065090019	0.116570457	-0.840693976	0.072073645	1.822259756	1.142223512	HDACi
A549	Belinostat	Q9H5V8	CDCP1	0.582869656	0.533939486	0.005451919	0.558404571	0.034598855	0.061960193	-0.840617343	0.049035808	2.26345061	1.309486661	HDACi
A549	CUDC101	Q969E8	TSR2	0.516594362	0.600216747	0.026171206	0.558405555	0.059129955	0.105890701	-0.840614802	0.094143645	1.582176259	1.026208991	HDACi
HCT116	CUDC101	Q96I51	RCC1L	0.574270849	0.542587861	0.0035415	0.558429355	0.022403256	0.040118334	-0.840553312	0.043264364	2.450812794	1.363869675	HDACi
A549	Panobinostat	Q15796	SMAD2	0.581273415	0.535673234	0.005523568	0.558473324	0.032244198	0.057736326	-0.840439723	0.049268432	2.25778026	1.30743126	HDACi
HCT116	Abexinostat	Q92896-2	GLG1	0.487935291	0.62904366	0.019022416	0.558489475	0.099778684	0.178658128	-0.840398002	0.080236551	1.720734326	1.09562775	HDACi
PC9	Panobinostat	Q9BYW2	SETD2	0.579059308	0.53793497	0.003329235	0.558497139	0.029079298	0.05206705	-0.840378205	0.042702385	2.477655516	1.369547872	HDACi
H292	Panobinostat	Q9NUQ6-3	SPATS2L	0.563318602	0.553712293	0.002585298	0.558515447	0.006792686	0.012162038	-0.840330912	0.040158045	2.587489448	1.396227437	HDACi
HCT116	Belinostat	P52756	RBM5	0.540132195	0.576952881	0.020681328	0.558542538	0.026036156	0.046614456	-0.840260936	0.083533254	1.684421586	1.078140601	HDACi
HCT116	Abexinostat	Q5VTB9	RNF220	0.54635448	0.570732056	0.005745251	0.558543268	0.01723755	0.030861619	-0.84025905	0.049901085	2.24069103	1.301890015	HDACi
A549	Belinostat	Q8WTS6	SETD7	0.518887077	0.598240934	0.010313751	0.558564005	0.056111651	0.100456975	-0.840205487	0.061318587	1.986583363	1.212407859	HDACi
A549	Belinostat	Q9BW85	YJU2	0.569701967	0.547625016	0.018307859	0.558663491	0.015610762	0.027943051	-0.839948551	0.078886962	1.737362432	1.102994769	HDACi
H292	TSA	P50135	HNMT	0.536594992	0.580757324	0.002096857	0.558676158	0.031227484	0.055895502	-0.839915842	0.03827697	2.678431266	1.417062449	HDACi
A549	Abexinostat	Q9UK61	TASOR	0.574448697	0.542972641	0.005037649	0.558710669	0.022256933	0.039836241	-0.839826725	0.047847857	2.297772081	1.320137512	HDACi
PSC1	TSA	Q9Y5V3-2	MAGED1	0.573721156	0.543727618	0.015733326	0.558724387	0.021208634	0.037959027	-0.839791304	0.073482703	1.803179466	1.13381488	HDACi
H292	CUDC101	Q9GZT9	EGLN1	0.588556292	0.528907983	0.006257202	0.558732137	0.042177724	0.075488272	-0.839771291	0.051342661	2.203619827	1.28952163	HDACi
HCT116	CUDC101	Q9Y5T4	DNAJC15	0.578022552	0.53946299	0.013601328	0.558742771	0.027265728	0.048798354	-0.839743834	0.068789453	1.866418671	1.162478146	HDACi
PSC1	Belinostat	P39880	CUX1	1.117528953	0	0.414250399	0.558764476	0.790212301	1.414213562	-0.839687791	0.54650378	0.382737064	0.26240683	HDACi
A549	CUDC101	O95251	KAT7	0.55919178	0.558405185	0.002037663	0.558798482	0.000556206	0.000995361	-0.839599992	0.03804417	2.690867613	1.419711888	HDACi
PC9	Panobinostat	Q9Y2L9-3	LRCH1	0.503136457	0.614490437	0.021450789	0.558813447	0.078739154	0.140904187	-0.839561358	0.08506591	1.668556731	1.070244449	HDACi
PSC1	TSA	Q13506	NAB1	0.534369267	0.583259153	0.034069127	0.55881421	0.034570371	0.0618638	-0.839559388	0.108365135	1.467639	0.965110423	HDACi
PC9	CUDC101	Q969X1	TMBIM1	0.476722763	0.640922104	0.029909705	0.558822433	0.116106467	0.207769875	-0.839538157	0.100985192	1.524187875	0.995742305	HDACi
HCT116	Abexinostat	Q5T5U3	ARHGAP21	0.545982112	0.571865087	0.014486482	0.5589236	0.018302027	0.032745132	-0.839277003	0.070792432	1.839037065	1.15001317	HDACi
A549	Vorinostat	P23921	RRM1	0.564857302	0.553074527	0.003861748	0.558965914	0.00833168	0.014905524	-0.839167784	0.044337536	2.413216059	1.353228442	HDACi
PSC1	Abexinostat	Q9BS16	CENPK	0.422222731	0.69577427	0.073250946	0.558998501	0.193430148	0.346029816	-0.839083681	0.169671177	1.135186764	0.770391927	HDACi
PC9	Vorinostat	P25774	CTSS	0.591562721	0.526485868	0.006133257	0.559024295	0.046016285	0.082315357	-0.839017113	0.051004147	2.212308819	1.292394512	HDACi
H292	Panobinostat	Q2T9J0	TYSND1	0.559035749	0.559033562	0.007882071	0.559034656	1.55E-06	2.77E-06	-0.838990373	0.055365905	2.103359637	1.256757597	HDACi
H292	TSA	Q96A59-2	MARVELD3	0.647434079	0.470638737	0.041538921	0.559036408	0.125013185	0.223622618	-0.838985851	0.120991598	1.381544788	0.917244787	HDACi
PSC1	TSA	P09758	TACSTD2	0.565228093	0.552968336	0.070615454	0.559098214	0.008668957	0.015505249	-0.838826358	0.165952665	1.151100243	0.780015768	HDACi
HCT116	Vorinostat	Q8IV32	CCDC71	0.644183935	0.474044742	0.042263042	0.559114339	0.120306577	0.215173478	-0.838784751	0.122175269	1.374039249	0.913016694	HDACi
A549	TSA	P68543	UBXN2A	0.666884801	0.451427175	0.042379775	0.559155988	0.152351549	0.272466989	-0.838677286	0.122371372	1.372841351	0.912320171	HDACi
PSC1	TSA	Q99985	SEMA3C	0.629150814	0.489170108	0.05538048	0.559160461	0.098981306	0.177017713	-0.838665746	0.142946289	1.256643286	0.844827115	HDACi
PSC1	Belinostat	Q9H334-4	FOXP1	0.499257478	0.619148053	0.016648372	0.559202765	0.084775439	0.151600536	-0.8385566	0.075438201	1.778628216	1.122408679	HDACi
HCT116	CUDC101	O96020	CCNE2	0.553211958	0.565197415	0.001615301	0.559204686	0.008474997	0.015155447	-0.838551643	0.036369144	2.791746647	1.439266919	HDACi
PC9	Panobinostat	Q92896-2	GLG1	0.593684822	0.524759728	0.014014674	0.559222275	0.048737401	0.087152109	-0.838506268	0.069700562	1.853417002	1.15676372	HDACi
H292	Vorinostat	Q9NVQ4-2	FAIM	0.546973917	0.571493033	0.002175652	0.559233475	0.017337634	0.031002496	-0.838477374	0.038529043	2.662410586	1.414211781	HDACi
A549	Abexinostat	Q96GM5	SMARCD1	0.590779881	0.527745719	0.003918092	0.5592628	0.044571883	0.079697565	-0.838401724	0.044509513	2.406925387	1.351547162	HDACi
H292	Belinostat	Q6P3S1	DENND1B	0.581804166	0.536777279	0.061547333	0.559290722	0.031838817	0.056927133	-0.838329696	0.152467034	1.210790761	0.816824048	HDACi
PC9	Vorinostat	Q14118	DAG1	0.577697207	0.540937593	0.001422594	0.5593174	0.025992972	0.046472669	-0.838260882	0.035599382	2.846918887	1.448557536	HDACi
A549	Vorinostat	Q8IZV5	RDH10	0.570683059	0.548022619	0.001170819	0.559352839	0.016023351	0.028646231	-0.838169474	0.03468066	2.931510234	1.459912651	HDACi
H292	Belinostat	Q9UM11	FZR1	0.619532117	0.499249969	0.095169775	0.559391043	0.085052323	0.152044485	-0.838070941	0.200462854	1.021500958	0.697966092	HDACi
PC9	Ralimetinib	Q7Z2K8	GPRIN1	0.642275662	0.476531314	0.04540225	0.559403488	0.117198952	0.20950701	-0.838038846	0.127302302	1.342922623	0.895163744	Ralimetinib
HCT116	CUDC101	P04156	PRNP	0.576742617	0.542109198	0.002223071	0.559425907	0.024489526	0.043776174	-0.837981027	0.038718701	2.653046711	1.412079219	HDACi
HCT116	Abexinostat	Q7L590	MCM10	0.562981408	0.555877413	0.152437163	0.55942941	0.005023283	0.008979298	-0.837971994	0.273738112	0.816909143	0.562664732	HDACi
H292	CUDC101	Q96P47-6	AGAP3	0.732291625	0.386567277	0.246969855	0.559429451	0.244464031	0.436988132	-0.837971889	0.38151555	0.607356054	0.418487756	HDACi
PSC1	Belinostat	Q969E8	TSR2	0.466566991	0.652301034	0.051251384	0.559434013	0.131333801	0.234761916	-0.837960125	0.1365566	1.290294401	0.864687305	HDACi
A549	TSA	Q9NQ84-2	GPRC5C	0.548638701	0.570314983	0.017403644	0.559476842	0.015327446	0.027396033	-0.837849679	0.077057504	1.759359806	1.11318506	HDACi
HCT116	Abexinostat	Q9H2P0	ADNP	0.514515592	0.60448654	0.018934498	0.559501066	0.063619067	0.113706784	-0.837787215	0.080052303	1.722746194	1.096626172	HDACi
HCT116	Panobinostat	Q5XXA6	ANO1	0.512562449	0.606450064	0.012471778	0.559506256	0.066388569	0.118655633	-0.837773832	0.066324545	1.904071629	1.178325718	HDACi
HCT116	Vorinostat	Q9H2P0	ADNP	0.512527232	0.606528552	0.020087518	0.559527892	0.066468971	0.118794741	-0.837718045	0.082343583	1.69707373	1.084370242	HDACi
PSC1	Panobinostat	Q96D09	GPRASP2	0.546379224	0.572714615	0.006797828	0.55954692	0.018621934	0.03328038	-0.837668984	0.052780487	2.167629816	1.277526604	HDACi
H292	Panobinostat	O60248	SOX15	0.575468497	0.543631062	0.002544271	0.55954978	0.022512466	0.040233178	-0.83766161	0.039992173	2.594436668	1.398025	HDACi
H292	CUDC101	Q5T0Z8	C6orf132	0.591729349	0.527443621	0.006125291	0.559586485	0.045456874	0.081232974	-0.837566975	0.050992037	2.212873285	1.292497636	HDACi
HCT116	CUDC101	Q14244	MAP7	0.496093802	0.623111328	0.033005149	0.559602565	0.089814954	0.160497752	-0.837525521	0.106507505	1.481418298	0.972619787	HDACi
PC9	Abexinostat	Q9H6T0	ESRP2	0.605439873	0.513780937	0.008118829	0.559610405	0.064812655	0.115817459	-0.837505307	0.055928757	2.090506614	1.252364832	HDACi
PC9	CUDC101	Q9HBM0	VEZT	0.593653414	0.525584382	0.00471228	0.559618898	0.048132074	0.086008664	-0.837483412	0.046795314	2.326768903	1.329797637	HDACi
PC9	Belinostat	Q07954	LRP1	0.563892372	0.555361365	0.005459356	0.559626868	0.006032333	0.010779205	-0.837462865	0.049065455	2.26285862	1.309224167	HDACi
HCT116	TSA	P42685	FRK	0.537478631	0.581775633	0.002961404	0.559627132	0.031322711	0.055970679	-0.837462185	0.041390525	2.528502277	1.383099067	HDACi
A549	Belinostat	Q9BVG8-6	KIFC3	0.547221801	0.572057506	0.000715951	0.559639653	0.017561495	0.031380005	-0.837429906	0.032867449	3.14511645	1.483234009	HDACi
PC9	Vorinostat	P54760	EPHB4	0.562131088	0.557162173	0.002017011	0.559646631	0.003513554	0.006278165	-0.837411919	0.037984617	2.695291825	1.420392247	HDACi
A549	Abexinostat	O14497	ARID1A	0.568472554	0.550834817	0.006476854	0.559653685	0.012471764	0.022284788	-0.837393734	0.051915019	2.188635885	1.284706987	HDACi
PC9	Vorinostat	Q8IWE2	FAM114A1	0.593118044	0.526208243	0.004577387	0.559663144	0.047312375	0.084537235	-0.837369352	0.046454818	2.33938241	1.332969234	HDACi
A549	CUDC101	Q92629-2	SGCD	0.505923095	0.613598375	0.015881135	0.559760735	0.07613792	0.136018687	-0.837117804	0.07382517	1.799118457	1.131795543	HDACi
A549	CUDC101	Q9NQ84-2	GPRC5C	0.544902796	0.574635636	0.016697642	0.559769216	0.021024292	0.037558858	-0.837095946	0.075528603	1.777344846	1.121888547	HDACi
PC9	Panobinostat	Q7Z3T8	ZFYVE16	0.547619313	0.571940755	0.000627378	0.559780034	0.017197856	0.030722526	-0.837068064	0.032468108	3.202470811	1.488543017	HDACi
H292	Ralimetinib	Q9UK39	NOCT	0.513707988	0.605853326	0.104677465	0.559780657	0.065156593	0.11639665	-0.83706646	0.213278457	0.980146801	0.671053011	Ralimetinib
H292	CUDC101	Q7Z404	TMC4	0.568791869	0.550781854	0.002984175	0.559786861	0.012735003	0.022749736	-0.837050469	0.041479286	2.525175783	1.382168725	HDACi
H292	Panobinostat	Q86WR7	PROSER2	0.545283119	0.574294733	0.001856935	0.559788926	0.020514309	0.036646507	-0.837045148	0.037366483	2.73120338	1.427517775	HDACi
PC9	TSA	Q5T601	ADGRF1	0.601488844	0.518142723	0.011610134	0.559815783	0.058934607	0.105275001	-0.836975932	0.064334407	1.935162781	1.191556701	HDACi
HCT116	Vorinostat	Q9UBP9	GULP1	0.552116722	0.567551081	0.003547303	0.559833902	0.01091374	0.019494603	-0.83692924	0.043279444	2.450101774	1.363718328	HDACi
HCT116	Vorinostat	Q96PU8	QKI	0.675982481	0.44372806	0.058542906	0.55985527	0.164228676	0.293341306	-0.836874174	0.147838962	1.232525723	0.830211095	HDACi
PC9	Ralimetinib	P51511	MMP15	0.581309324	0.538405518	0.003032608	0.559857421	0.030337572	0.054188031	-0.836868632	0.041634643	2.518183757	1.38054516	Ralimetinib
PSC1	Belinostat	Q01094	E2F1	0.549536421	0.570195439	0.000716237	0.55986593	0.014608131	0.026092195	-0.836846705	0.032867449	3.14494323	1.483234009	HDACi
PC9	Belinostat	P11137	MAP2	0.635033414	0.48472848	0.024642043	0.559880947	0.106281638	0.189828996	-0.83680801	0.091254823	1.608323289	1.039744175	HDACi
HCT116	Abexinostat	O75676	RPS6KA4	0.479349803	0.640412387	0.090694689	0.559881095	0.113888446	0.203415416	-0.836807629	0.194472241	1.042418146	0.711142381	HDACi
PC9	Vorinostat	Q6NV74	CRACDL	0.574750008	0.545033172	0.00090987	0.55989159	0.021012976	0.037530437	-0.836780584	0.033852738	3.041020673	1.470406195	HDACi
PC9	Panobinostat	Q9BXJ1-2	C1QTNF1	0.55688799	0.562901124	0.00138719	0.559894557	0.004251928	0.007594158	-0.83677294	0.035417236	2.857863989	1.450785333	HDACi
PC9	Panobinostat	P16070	CD44	0.577737572	0.542053262	0.010346633	0.559895417	0.025232618	0.045066662	-0.836770724	0.061381942	1.985200942	1.211959375	HDACi
PC9	Ralimetinib	O43312-5	MTSS1	0.567013259	0.552806134	0.016755029	0.559909696	0.010045954	0.017942097	-0.83673393	0.075652101	1.775854806	1.121179006	Ralimetinib
PC9	CUDC101	Q13950	RUNX2	0.587677138	0.532213009	0.011451696	0.559945074	0.039219062	0.070040909	-0.836642778	0.063956802	1.941130181	1.194113259	HDACi
PSC1	Vorinostat	O94985	CLSTN1	0.617359156	0.502566392	0.121792911	0.559962774	0.081170742	0.14495739	-0.836597174	0.235548219	0.914377988	0.627920176	HDACi
H292	Vorinostat	Q86WR7	PROSER2	0.527308257	0.592704675	0.004308899	0.560006466	0.046242251	0.082574495	-0.83648461	0.045669902	2.365633733	1.340369917	HDACi
HCT116	Panobinostat	Q96A59-2	MARVELD3	0.555872509	0.564175379	0.010102245	0.560023944	0.005871015	0.010483508	-0.836439583	0.060785752	1.995582107	1.216198208	HDACi
A549	Belinostat	Q9UKA9-3	PTBP2	0.584103908	0.535961722	0.007078804	0.560032815	0.034041666	0.060785127	-0.836416731	0.053499017	2.15004012	1.271654198	HDACi
PC9	Belinostat	Q7Z7M0	MEGF8	0.586953778	0.533159101	0.015845823	0.560056439	0.038038581	0.067919192	-0.836355874	0.073730665	1.800085212	1.132351849	HDACi
PC9	Vorinostat	Q9NZV1	CRIM1	0.554654002	0.565491567	0.000178885	0.560072785	0.007663316	0.013682714	-0.836313769	0.02974763	3.747426037	1.526547634	HDACi
PC9	TSA	Q9HBG4	ATP6V0A4	0.543327742	0.576850266	0.004849236	0.560089004	0.023704004	0.042321852	-0.836271991	0.047207726	2.314326656	1.325986915	HDACi
HCT116	Belinostat	O94964-2	SOGA1	0.545490713	0.574694411	0.025973642	0.560092562	0.020650133	0.036869144	-0.836262826	0.093772089	1.585467149	1.027926409	HDACi
PSC1	CUDC101	Q8TE76	MORC4	0.56390461	0.556302445	0.15434488	0.560103528	0.005375542	0.009597409	-0.83623458	0.276024164	0.811507772	0.559052897	HDACi
PSC1	CUDC101	Q96JG8-4	MAGED4	0.559597009	0.560671174	0.035235665	0.560134092	0.000759549	0.001356013	-0.836155856	0.110353704	1.453017523	0.957213085	HDACi
PSC1	Belinostat	Q8WTS6	SETD7	0.491107574	0.629188473	0.026628155	0.560148023	0.09763794	0.174307389	-0.836119974	0.094958948	1.574658918	1.022464106	HDACi
PSC1	Vorinostat	P10586	PTPRF	0.558271647	0.562255246	0.001592606	0.560263447	0.002816829	0.005027687	-0.835822725	0.036298147	2.79789157	1.44011555	HDACi
HCT116	Vorinostat	O94964-2	SOGA1	0.568378605	0.552160302	0.018293752	0.560269454	0.011468072	0.020468851	-0.835807257	0.07885462	1.737697213	1.103172855	HDACi
PC9	Panobinostat	Q32MZ4-3	LRRFIP1	0.512824817	0.607740492	0.014598845	0.560282655	0.067115517	0.119788676	-0.835773265	0.071065433	1.835681489	1.148341596	HDACi
A549	CUDC101	O95864	FADS2	0.495296181	0.625347137	0.068378593	0.560321659	0.091959912	0.16411986	-0.835672834	0.162626359	1.16507984	0.788809061	HDACi
A549	TSA	P49116-2	NR2C2	0.566380429	0.554288238	0.004774764	0.560334333	0.00855047	0.015259587	-0.835640202	0.04700658	2.321048101	1.327841341	HDACi
A549	Belinostat	Q96GM5	SMARCD1	0.567128173	0.553559697	0.001396232	0.560343935	0.009594362	0.017122273	-0.835615481	0.035432012	2.855042567	1.450604182	HDACi
PC9	Vorinostat	Q12841	FSTL1	0.473711012	0.646978465	0.038800882	0.560344738	0.122518591	0.218648598	-0.835613412	0.116403245	1.411158402	0.934034912	HDACi
HCT116	Belinostat	O14647	CHD2	0.46180323	0.658896213	0.055997696	0.560349721	0.139365785	0.248712152	-0.835600583	0.143952995	1.25182984	0.841779296	HDACi
H292	CUDC101	Q9UPW6	SATB2	0.543338057	0.577448548	0.032988459	0.560393302	0.024119759	0.04304077	-0.835488382	0.106473246	1.481637967	0.972759507	HDACi
PSC1	Abexinostat	Q9Y6Y0	IVNS1ABP	0.646748949	0.474159295	0.045166528	0.560454122	0.122039315	0.217750767	-0.835331814	0.126928113	1.345183289	0.896442177	HDACi
HCT116	Panobinostat	Q9NUD5	ZCCHC3	0.54157464	0.579393508	0.014088316	0.560484074	0.026741979	0.04771229	-0.835254715	0.069885468	1.851140927	1.15561312	HDACi
PC9	TSA	Q14999-2	CUL7	0.506245905	0.614845073	0.018168447	0.560545489	0.076791208	0.136993714	-0.83509664	0.078624354	1.740682202	1.104442907	HDACi
HCT116	Belinostat	Q68DK7	MSL1	0.573632055	0.547517825	0.004347782	0.56057494	0.018465549	0.032940376	-0.835020843	0.045798676	2.361732225	1.339147081	HDACi
H292	Panobinostat	Q7LBC6	KDM3B	0.57311622	0.5480612	0.010679178	0.56058871	0.017716574	0.031603516	-0.834985404	0.062145989	1.971462191	1.206586898	HDACi
PC9	Vorinostat	Q9UHR6	ZNHIT2	0.606338487	0.514856382	0.011633601	0.560597434	0.064687617	0.115390498	-0.834962953	0.064386853	1.934285844	1.191202798	HDACi
H292	TSA	Q14145	KEAP1	0.525555917	0.595652543	0.004798762	0.56060423	0.049565799	0.088414958	-0.834945464	0.047064318	2.318870829	1.327308229	HDACi
PSC1	Abexinostat	P13611	VCAN	0.619238484	0.501974108	0.021320769	0.560606296	0.082918435	0.147908498	-0.834940149	0.084802072	1.671197139	1.071593538	HDACi
H292	CUDC101	Q9H3L0	MMADHC	0.639293306	0.481928617	0.064516816	0.560610961	0.111273639	0.198486377	-0.834928142	0.156921425	1.190327072	0.804317758	HDACi
HCT116	Ralimetinib	Q6UXX5	ITIH6	0.190651915	0.930576193	0.446102393	0.560614054	0.523205475	0.933272135	-0.834920183	0.575177237	0.350565447	0.24019831	Ralimetinib
A549	TSA	Q01973	ROR1	0.559017381	0.562255455	0.001406701	0.560636418	0.002289664	0.004084045	-0.834862632	0.035464256	2.851798315	1.45020915	HDACi
H292	Vorinostat	Q96BU1	S100PBP	0.58278351	0.538534959	0.006481971	0.560659235	0.031288451	0.055806538	-0.834803919	0.051922179	2.188292906	1.284647089	HDACi
H292	Ralimetinib	Q96GN5	CDCA7L	0.549512595	0.571814236	0.002865532	0.560663416	0.015769642	0.028126753	-0.834793161	0.041157919	2.542794812	1.385546596	Ralimetinib
PC9	Belinostat	Q9NVS9	PNPO	0.550539245	0.57079307	0.07908256	0.560666158	0.014321617	0.02554393	-0.834786105	0.178067274	1.10191928	0.74941589	HDACi
A549	Panobinostat	Q8IZV5	RDH10	0.585277949	0.536142817	0.004015126	0.560710383	0.034743785	0.061963869	-0.834672308	0.044778151	2.396300792	1.348933846	HDACi
H292	TSA	Q8NCN4	RNF169	0.562531657	0.558923573	0.0002708	0.560727615	0.002551301	0.004549982	-0.834627972	0.031055835	3.567350647	1.507856792	HDACi
HCT116	Abexinostat	Q9H1C3	GLT8D2	0.443674775	0.677828919	0.056643294	0.560751847	0.165571983	0.295267834	-0.834565628	0.144968385	1.246851497	0.838726699	HDACi
PC9	Panobinostat	Q8WVE6	TMEM171	0.57704142	0.544525779	0.001894082	0.560783599	0.02299203	0.040999827	-0.834483938	0.037454063	2.722601139	1.426501064	HDACi
HCT116	TSA	Q9NUD5	ZCCHC3	0.549037251	0.572530113	0.011571348	0.560783682	0.016611962	0.029622763	-0.834483724	0.064237097	1.936616029	1.192214093	HDACi
A549	Panobinostat	Q8IUD6	RNF135	0.535873332	0.585699369	0.005931571	0.56078635	0.035232328	0.062826651	-0.834476861	0.05041869	2.226830265	1.297408439	HDACi
HCT116	Vorinostat	Q9UPU9	SAMD4A	0.509105649	0.61254786	0.011010982	0.560826754	0.073144689	0.130422966	-0.83437292	0.062864674	1.958173959	1.201593334	HDACi
H292	Vorinostat	Q2T9J0	TYSND1	0.544344337	0.577350131	0.012559085	0.560847234	0.023338621	0.041613152	-0.834320239	0.066475146	1.901042002	1.177340701	HDACi
HCT116	Vorinostat	Q9BQE5	APOL2	0.595563212	0.526159831	0.026904247	0.560861522	0.049075601	0.087500389	-0.834283485	0.095467936	1.570179152	1.020142466	HDACi
PC9	CUDC101	Q5T5X7	BEND3	0.588374581	0.533374221	0.012807416	0.560874401	0.038891128	0.069340172	-0.834250356	0.067012289	1.892538483	1.173845548	HDACi
HCT116	Belinostat	P46013-2	MKI67	0.457089494	0.66471001	0.150382263	0.560899752	0.146809875	0.261739953	-0.83418515	0.271197408	0.822803384	0.566714466	HDACi
PC9	Ralimetinib	Q92597	NDRG1	0.597301813	0.524530577	0.013389229	0.560916195	0.051457034	0.091737473	-0.834142858	0.068287352	1.873244421	1.165659728	Ralimetinib
A549	Panobinostat	Q8N9Z2-2	CCDC71L	0.484804023	0.637032459	0.031301682	0.560918241	0.10764176	0.191902762	-0.834137596	0.103396498	1.50443232	0.98549417	HDACi
HCT116	Vorinostat	P04156	PRNP	0.556959927	0.564890488	0.003221133	0.560925208	0.005607753	0.009997328	-0.834119677	0.042301053	2.491991287	1.37364882	HDACi
HCT116	Belinostat	Q9NYQ6	CELSR1	0.46206964	0.659822247	0.038533049	0.560945944	0.139832209	0.249279295	-0.834066345	0.115961887	1.41416663	0.935684728	HDACi
HCT116	Abexinostat	O60499	STX10	0.435471306	0.686494987	0.060952883	0.560983146	0.177500547	0.316409768	-0.833970666	0.151584196	1.21500575	0.819346077	HDACi
A549	Belinostat	P18084	ITGB5	0.563237657	0.558817786	0.00227994	0.561027722	0.00312532	0.005570706	-0.833856036	0.038984335	2.642076651	1.409109868	HDACi
PC9	TSA	O14639	ABLIM1	0.60200594	0.520054584	0.009276144	0.561030262	0.05794836	0.103289187	-0.833849504	0.058821059	2.032632511	1.230467158	HDACi
PC9	Belinostat	Q7Z7M9	GALNT5	0.538740282	0.583351553	0.052580578	0.561045917	0.031544932	0.056225224	-0.833809245	0.138603901	1.279174643	0.858224547	HDACi
A549	TSA	Q9NXG6-3	P4HTM	0.627712503	0.494389304	0.019680154	0.561050904	0.094273738	0.168030632	-0.833796424	0.081558776	1.705971507	1.088529303	HDACi
PC9	Panobinostat	P10412	H1-4	0.622470024	0.499659951	0.020226823	0.561064987	0.086839835	0.154776786	-0.83376021	0.082619106	1.694072332	1.082919509	HDACi
PC9	TSA	Q8WUD4	CCDC12	0.588987866	0.533181301	0.003351922	0.561084584	0.039461201	0.070330217	-0.833709821	0.042771546	2.474706067	1.36884505	HDACi
PSC1	Abexinostat	Q9H5V8	CDCP1	0.50832505	0.613846893	0.029687132	0.561085972	0.074615211	0.132983561	-0.833706252	0.100576751	1.527431754	0.997502398	HDACi
A549	Belinostat	P27216-2	ANXA13	0.577558392	0.544629015	0.004915445	0.561093703	0.023284585	0.041498569	-0.833686372	0.047425959	2.30843719	1.323983879	HDACi
H292	Abexinostat	Q8NDZ4	DIPK2A	0.522206661	0.599990491	0.009147506	0.561098576	0.055001474	0.098024619	-0.833673844	0.058530018	2.038697285	1.232621341	HDACi
PC9	TSA	P31629	HIVEP2	0.59445906	0.527757697	0.025436138	0.561108378	0.047164986	0.08405682	-0.83364864	0.092772479	1.594548834	1.032580837	HDACi
PSC1	TSA	P25774	CTSS	0.602212959	0.520019021	0.126328976	0.56111599	0.058119891	0.103579103	-0.833629068	0.241360771	0.898497023	0.617333315	HDACi
HCT116	Panobinostat	Q9NRW3	APOBEC3C	0.501523464	0.620710022	0.013729483	0.561116743	0.084277624	0.150196238	-0.833627133	0.069077648	1.86234581	1.160662461	HDACi
PSC1	TSA	Q99941	ATF6B	0.686901367	0.435342927	0.105770583	0.561122147	0.177878678	0.317005271	-0.833613239	0.21472961	0.9756351	0.668108064	HDACi
A549	Panobinostat	Q14687	GSE1	0.557717993	0.564528412	0.00759808	0.561123203	0.004815694	0.008582239	-0.833610525	0.054644423	2.119296118	1.262454158	HDACi
PC9	Belinostat	Q9NPJ6	MED4	0.526625738	0.595652373	0.049611464	0.561139056	0.048809202	0.086982364	-0.833569766	0.13401502	1.304417961	0.872846523	HDACi
HCT116	Panobinostat	P62760	VSNL1	0.514111592	0.60818334	0.026355508	0.561147466	0.066518771	0.118540624	-0.833548143	0.094460525	1.579128617	1.024749645	HDACi
HCT116	TSA	Q9NPF8	ADAP2	0.333871076	0.788426484	0.282414138	0.56114878	0.321419212	0.572787866	-0.833544765	0.41894333	0.549113566	0.37784472	HDACi
PC9	Abexinostat	O43164	PJA2	0.648572452	0.473735472	0.039099163	0.561153962	0.123628415	0.220311043	-0.833531442	0.116913609	1.407832535	0.932134932	HDACi
HCT116	TSA	P24468	NR2F2	0.511837219	0.610504487	0.009653632	0.561170853	0.069768294	0.124326297	-0.833488017	0.059746693	2.015309261	1.223686125	HDACi
HCT116	Panobinostat	Q96RE7	NACC1	0.561406716	0.560939922	0.012464864	0.561173319	0.000330073	0.000588184	-0.833481678	0.066310065	1.90431247	1.178420543	HDACi
A549	Panobinostat	Q9H9L4	KANSL2	0.479881902	0.642467182	0.035358283	0.561174542	0.114965154	0.204865235	-0.833478533	0.110582155	1.451508834	0.956314953	HDACi
H292	Panobinostat	Q24JP5-2	TMEM132A	0.571729621	0.550659434	0.008141878	0.561194527	0.014898872	0.026548498	-0.833427155	0.055979566	2.089275385	1.251970472	HDACi
PC9	Panobinostat	Q96ED9	HOOK2	0.521771913	0.600643196	0.012992778	0.561207554	0.055770419	0.099375745	-0.833393666	0.067429746	1.886297967	1.171148473	HDACi
HCT116	Abexinostat	Q96EX3	DYNC2I2	0.575104674	0.547354928	0.000761996	0.561229801	0.019622034	0.034962566	-0.833336477	0.033136219	3.118047024	1.479697053	HDACi
A549	CUDC101	O95365	ZBTB7A	0.592699696	0.529788237	0.004263826	0.561243966	0.044485119	0.079261643	-0.833300065	0.045539041	2.370200487	1.341616123	HDACi
A549	TSA	O94880	PHF14	0.548977178	0.573553799	0.002297072	0.561265489	0.017378296	0.030962702	-0.833244742	0.039039872	2.63882539	1.408491614	HDACi
H292	Belinostat	Q15911	ZFHX3	0.533417007	0.589134904	0.007946908	0.561275955	0.039398503	0.070194532	-0.833217839	0.055543989	2.099801806	1.255362935	HDACi
HCT116	TSA	Q9Y446-2	PKP3	0.547659439	0.574962743	0.003471362	0.561311091	0.019306352	0.034395101	-0.833127529	0.043120235	2.459500068	1.36531888	HDACi
A549	Panobinostat	Q9P258	RCC2	0.550016327	0.572691306	0.000554124	0.561353817	0.016033632	0.028562435	-0.833017719	0.032248279	3.256393	1.491493459	HDACi
A549	Vorinostat	P28370	SMARCA1	0.554226201	0.568660938	0.00083327	0.56144357	0.0102069	0.018179744	-0.83278707	0.033449898	3.079214116	1.475605206	HDACi
PSC1	Belinostat	O60353	FZD6	0.576230756	0.546691235	0.015420476	0.561460995	0.020887595	0.03720222	-0.832742293	0.072821813	1.811902223	1.137738513	HDACi
PC9	Belinostat	Q9Y3Y2-3	CHTOP	0.472179946	0.650743513	0.056041526	0.561461729	0.126263509	0.224883554	-0.832740406	0.144025142	1.251490044	0.841561689	HDACi
HCT116	Panobinostat	P18084	ITGB5	0.534410551	0.588543012	0.006033011	0.561476782	0.03827743	0.068172775	-0.832701729	0.05069946	2.219465917	1.294996664	HDACi
A549	Belinostat	P62633-6	CNBP	0.518116334	0.604851622	0.012017713	0.561483978	0.06133111	0.109230383	-0.832683239	0.065312961	1.920178157	1.185000625	HDACi
PC9	CUDC101	Q9ULL5	PRR12	0.7432507	0.379788618	0.112925845	0.561519659	0.257006503	0.457698139	-0.832591561	0.224128615	0.947206651	0.649502693	HDACi
PSC1	TSA	O94964-2	SOGA1	0.588033522	0.535041958	0.032926477	0.56153774	0.037470694	0.06672872	-0.832545109	0.106364984	1.482454739	0.973201321	HDACi
PC9	Belinostat	A6NDU8	C5orf51	0.621744969	0.50133136	0.014031549	0.561538165	0.08514528	0.151628661	-0.832544017	0.069730656	1.852894381	1.156576249	HDACi
PC9	Panobinostat	Q9UM47	NOTCH3	0.498565676	0.624523157	0.018017883	0.561544416	0.089065389	0.158607914	-0.832527956	0.078309155	1.744296234	1.106187463	HDACi
HCT116	Vorinostat	O15264	MAPK13	0.544459766	0.57863903	0.00157097	0.561549398	0.024168389	0.043038759	-0.832515156	0.036153984	2.803832135	1.441843844	HDACi
PC9	Panobinostat	Q53LP3	SOWAHC	0.559050144	0.564147319	0.000624751	0.561598731	0.003604247	0.006417832	-0.832388418	0.032453606	3.20429336	1.48873704	HDACi
H292	Belinostat	Q8NG27	PJA1	0.671749204	0.451463908	0.088671415	0.561606556	0.155765227	0.277356496	-0.832368317	0.19168706	1.052216359	0.717407203	HDACi
H292	Belinostat	Q96K58-2	ZNF668	0.555004258	0.568272352	0.013835997	0.561638305	0.009381959	0.016704628	-0.83228676	0.069291641	1.858989556	1.159319154	HDACi
PC9	Vorinostat	P56211	ARPP19	0.495735692	0.627612997	0.016947478	0.561674345	0.093251337	0.166023849	-0.832194188	0.076064337	1.770894917	1.118818918	HDACi
HCT116	Belinostat	Q02809-2	PLOD1	0.516539696	0.606822268	0.009102991	0.561680982	0.063839419	0.11365779	-0.832177139	0.058421732	2.040815909	1.233425571	HDACi
HCT116	Panobinostat	Q96EZ8-2	MCRS1	0.540365407	0.583014988	0.015376626	0.561690197	0.030157808	0.053691177	-0.83215347	0.072746262	1.813138948	1.138189316	HDACi
A549	CUDC101	Q14126	DSG2	0.597415448	0.525971434	0.012937977	0.561693441	0.050518547	0.089939713	-0.832145139	0.067305485	1.888133624	1.171949539	HDACi
PSC1	TSA	Q9NRA1	PDGFC	0.484663389	0.638729488	0.023792187	0.561696439	0.108941183	0.193950283	-0.832137439	0.089658387	1.62356564	1.047409077	HDACi
HCT116	CUDC101	P35869	AHR	0.538240918	0.585156115	0.016392572	0.561698517	0.033174054	0.059060249	-0.832132102	0.074922788	1.785352902	1.125386071	HDACi
PC9	Vorinostat	O43524	FOXO3	0.586539433	0.536879373	0.003732146	0.561709403	0.035114965	0.06251447	-0.83210414	0.0439548	2.42804138	1.356993688	HDACi
PC9	TSA	Q05397-5	PTK2	0.552242361	0.571237062	0.000525194	0.561739712	0.013431281	0.023910151	-0.832026299	0.032248279	3.279680466	1.491493459	HDACi
HCT116	TSA	Q9Y5Z0	BACE2	0.526839398	0.59668217	0.005870631	0.561760784	0.049386298	0.087913396	-0.83197218	0.050241833	2.231315181	1.298934524	HDACi
A549	Panobinostat	O95835	LATS1	0.507503079	0.616070614	0.013429617	0.561786847	0.076768841	0.136651189	-0.831905249	0.068379661	1.871936388	1.165073056	HDACi
H292	CUDC101	Q92729	PTPRU	0.552234805	0.571377049	0.005469958	0.561805927	0.013535611	0.024093037	-0.83185625	0.049098003	2.262016046	1.308936169	HDACi
HCT116	Abexinostat	Q5SSJ5	HP1BP3	0.52274573	0.600920488	0.042617244	0.561833109	0.055277902	0.098388473	-0.831786449	0.122752524	1.370414642	0.910969571	HDACi
A549	Abexinostat	Q14686	NCOA6	0.588358572	0.53537799	0.015849898	0.561868281	0.037462929	0.066675643	-0.831696135	0.073739841	1.799973538	1.132297805	HDACi
PC9	Abexinostat	Q9NX04	C1orf109	0.594750216	0.528990575	0.020529263	0.561870395	0.046499088	0.082757676	-0.831690708	0.083220957	1.687626634	1.079767296	HDACi
PC9	TSA	Q9H6T0	ESRP2	0.569096196	0.554720688	0.001888047	0.561908442	0.010165019	0.01809017	-0.831593019	0.037454063	2.723987222	1.426501064	HDACi
HCT116	Belinostat	P48960	ADGRE5	0.593486754	0.530357539	0.021846892	0.561922147	0.044639095	0.07944	-0.831557834	0.085893967	1.660610337	1.066037337	HDACi
A549	Belinostat	Q9UGR2	ZC3H7B	0.556281214	0.567599247	0.000227265	0.56194023	0.008003058	0.014241831	-0.831511406	0.03059402	3.643468087	1.514363456	HDACi
PSC1	CUDC101	Q9H3L0	MMADHC	0.42303141	0.700854164	0.126276665	0.561942787	0.196450354	0.349591378	-0.831504842	0.241296985	0.898676896	0.617448104	HDACi
PC9	Vorinostat	Q15828	CST6	0.528997033	0.594916805	0.01855091	0.561956919	0.046612318	0.082946426	-0.83146856	0.079324889	1.73163477	1.100590527	HDACi
A549	Panobinostat	Q15654	TRIP6	0.577149296	0.546818828	0.004649129	0.561984062	0.02144688	0.03816279	-0.831398879	0.046680661	2.332628445	1.330863	HDACi
HCT116	CUDC101	Q9HC98-2	NEK6	0.603524018	0.520447648	0.012077313	0.561985833	0.058743865	0.104529085	-0.831394333	0.065449188	1.918029692	1.184095739	HDACi
A549	TSA	Q7Z3G6	PRICKLE2	0.595103094	0.528869027	0.008129737	0.56198606	0.046834558	0.083337579	-0.831393749	0.055955626	2.089923514	1.252156245	HDACi
A549	Panobinostat	Q6N043	ZNF280D	0.549022003	0.574966103	0.003186921	0.561994053	0.018345249	0.032643137	-0.83137323	0.042186712	2.496628719	1.374824322	HDACi
HCT116	Abexinostat	Q9H467	CUEDC2	0.678530716	0.44554481	0.111133293	0.562037763	0.164745914	0.293122499	-0.831261027	0.221786635	0.954155818	0.654064627	HDACi
PC9	CUDC101	Q8N3D4	EHBP1L1	0.573894294	0.550234475	0.001834138	0.562064384	0.016730019	0.029765307	-0.831192695	0.037263448	2.736567877	1.428716959	HDACi
PC9	Vorinostat	Q6VMQ6-4	ATF7IP	0.582916043	0.541213277	0.020018108	0.56206466	0.029488309	0.052464264	-0.831191988	0.082207507	1.698576962	1.085088521	HDACi
A549	Belinostat	Q8IZV5	RDH10	0.574078175	0.550077767	0.001288755	0.562077971	0.016970851	0.030193055	-0.831157821	0.035217941	2.889829732	1.453236037	HDACi
PC9	CUDC101	Q9BT30	ALKBH7	0.469749406	0.654422003	0.048265344	0.562085705	0.130583246	0.232319102	-0.831137971	0.131819755	1.316364592	0.880019501	HDACi
PC9	CUDC101	Q6PK04	CCDC137	0.577401431	0.546840448	0.017045577	0.56212094	0.021609879	0.038443469	-0.831047537	0.076296503	1.768388288	1.117495369	HDACi
H292	Vorinostat	Q14542	SLC29A2	0.448327418	0.675995543	0.110070355	0.56216148	0.160985675	0.286369096	-0.830943492	0.220405513	0.958329634	0.656777547	HDACi
H292	Vorinostat	O14495	PLPP3	0.506218327	0.618117537	0.025635618	0.562167932	0.07912469	0.140749205	-0.830926935	0.093129703	1.591156206	1.030911784	HDACi
PC9	Belinostat	P51965	UBE2E1	0.542679292	0.581759876	0.001819916	0.562219584	0.027634146	0.049151873	-0.830794387	0.037223355	2.739948565	1.429184489	HDACi
H292	CUDC101	P40306	PSMB10	0.589463115	0.534977691	0.012130727	0.562220403	0.038527013	0.068526529	-0.830792285	0.065597977	1.916113154	1.183109554	HDACi
PC9	Panobinostat	P14209	CD99	0.656779023	0.467686115	0.038482483	0.562232569	0.133708878	0.237817738	-0.830761067	0.115891526	1.414736911	0.935948318	HDACi
HCT116	CUDC101	Q8WYQ3	CHCHD10	0.474360995	0.65011173	0.036370723	0.562236362	0.124274537	0.221036107	-0.830751333	0.112322094	1.43924806	0.949534809	HDACi
H292	Vorinostat	O76070	SNCG	0.631194268	0.493315677	0.04421592	0.562254972	0.097494887	0.173399777	-0.83070358	0.125377149	1.354421334	0.901781611	HDACi
A549	TSA	P20742	PZP	0.514465457	0.610071894	0.400299179	0.562268675	0.06760396	0.120234264	-0.83066842	0.53344	0.397615301	0.272914422	HDACi
H292	TSA	Q6PCB6	ABHD17C	0.612475859	0.512091536	0.010991631	0.562283697	0.070982435	0.12623954	-0.830629876	0.062829637	1.958937842	1.201835451	HDACi
PC9	Belinostat	Q32MZ4-3	LRRFIP1	0.649745774	0.474832691	0.033724858	0.562289232	0.123682227	0.219961935	-0.830615675	0.107763795	1.47204987	0.967527121	HDACi
HCT116	CUDC101	O43167	ZBTB24	0.469725898	0.654901688	0.034716342	0.562313793	0.130939057	0.232857629	-0.830552659	0.109447021	1.459466043	0.960796057	HDACi
A549	TSA	Q9Y5A9	YTHDF2	0.518356801	0.606310766	0.007640428	0.562333784	0.062192845	0.110597739	-0.830501372	0.054773354	2.116882331	1.261430661	HDACi
PC9	Abexinostat	Q6NV74	CRACDL	0.60663859	0.518130684	0.008339885	0.562384637	0.06258454	0.111284228	-0.830370911	0.056496949	2.078839948	1.247975005	HDACi
PC9	Abexinostat	Q8WUD4	CCDC12	0.706141299	0.418633248	0.089600021	0.562387274	0.203298893	0.361492698	-0.830364147	0.192999958	1.04769189	0.714442786	HDACi
A549	TSA	Q9NS87	KIF15	0.544907117	0.579907378	0.007195524	0.562407247	0.024748922	0.04400534	-0.830312909	0.053768131	2.142937573	1.269475062	HDACi
H292	CUDC101	A1IGU5	ARHGEF37	0.612590398	0.51238713	0.024598186	0.562488764	0.070854411	0.125965913	-0.830103817	0.09117565	1.609096924	1.040121133	HDACi
H292	Abexinostat	O60218	AKR1B10	0.428908311	0.696097791	0.348983604	0.562503051	0.188931494	0.335876389	-0.830067173	0.484922369	0.457194977	0.314327782	HDACi
A549	Abexinostat	Q8IUD6	RNF135	0.557060674	0.567960199	0.006720502	0.562510436	0.007707128	0.013701306	-0.830048232	0.052604452	2.172598315	1.278977503	HDACi
A549	Abexinostat	Q68CQ7	GLT8D1	0.588197207	0.536928627	0.006762921	0.562562917	0.036252361	0.064441434	-0.829913638	0.052704886	2.169865683	1.278149119	HDACi
PSC1	Vorinostat	P01008	SERPINC1	0.387599353	0.737538273	0.128345799	0.562568813	0.247444184	0.439846963	-0.829898519	0.243898321	0.891618341	0.61279119	HDACi
PSC1	Vorinostat	Q9Y2U9	KLHDC2	0.618752315	0.506436933	0.017752409	0.562594624	0.079418968	0.14116553	-0.829832328	0.07778284	1.750742707	1.109116203	HDACi
PSC1	Panobinostat	O94955	RHOBTB3	0.611774189	0.513436004	0.028186053	0.562605097	0.069535597	0.123595747	-0.829805473	0.097809781	1.549965741	1.009617715	HDACi
A549	TSA	Q9BZD4	NUF2	0.534529115	0.590693587	0.003455592	0.562611351	0.039714279	0.070589189	-0.829789435	0.043061043	2.461477597	1.36591545	HDACi
PC9	Panobinostat	P61970	NUTF2	0.682347464	0.44287749	0.052808775	0.562612477	0.169330842	0.300972426	-0.829786547	0.138950723	1.277293909	0.857139189	HDACi
HCT116	Abexinostat	Q9BX10	GTPBP2	0.496343805	0.628901585	0.019866053	0.562622695	0.093732505	0.166599225	-0.829760346	0.081922496	1.701888419	1.086596826	HDACi
A549	CUDC101	Q15652	JMJD1C	0.567882396	0.557379785	0.000201536	0.56263109	0.007426467	0.013199532	-0.829738818	0.030094365	3.695647461	1.521514813	HDACi
HCT116	CUDC101	O00469-2	PLOD2	0.549855252	0.575412291	0.001778715	0.562633772	0.018071555	0.032119571	-0.829731943	0.037068395	2.749893561	1.430996213	HDACi
A549	Vorinostat	Q92766-2	RREB1	0.522659652	0.602613994	0.007052462	0.562636823	0.056536257	0.10048446	-0.829724119	0.053436413	2.151659235	1.272162704	HDACi
PSC1	TSA	Q9ULK5	VANGL2	0.557022733	0.568262523	0.188732311	0.562642628	0.007947732	0.014125719	-0.829709233	0.316621792	0.724153742	0.499459197	HDACi
A549	CUDC101	Q99590	SCAF11	0.562490727	0.562798078	9.23E-05	0.562644402	0.00021733	0.000386265	-0.829704685	0.029338524	4.034861736	1.532561733	HDACi
A549	Vorinostat	Q14686	NCOA6	0.580877143	0.544412569	0.016678632	0.562644856	0.025784347	0.045827038	-0.829703522	0.075496469	1.77783958	1.122073358	HDACi
PSC1	Panobinostat	Q6ZS86	GK5	0.641799505	0.483491049	0.108817113	0.562645277	0.111940983	0.198954807	-0.829702441	0.218767461	0.963302801	0.660017274	HDACi
PC9	Abexinostat	Q9UPQ0-3	LIMCH1	0.639195106	0.486166498	0.037954662	0.562680802	0.108207566	0.192307194	-0.829611353	0.115029866	1.420734876	0.939189386	HDACi
PC9	Belinostat	Q99571-2	P2RX4	0.481814603	0.64356965	0.032651854	0.562692126	0.114378091	0.203269399	-0.829582318	0.105897137	1.486092148	0.975115783	HDACi
PSC1	Panobinostat	Q9BQE9	BCL7B	0.599234001	0.526162205	0.083825254	0.562698103	0.051669563	0.091824662	-0.829566995	0.184842711	1.076625123	0.73319767	HDACi
HCT116	TSA	Q8WV41	SNX33	0.51174692	0.613696065	0.010872141	0.562721493	0.072088932	0.128107657	-0.829507028	0.062561092	1.963684917	1.203695681	HDACi
PSC1	Vorinostat	Q15596	NCOA2	0.549221098	0.57624738	0.011797876	0.562734239	0.019110467	0.033960023	-0.829474349	0.064750507	1.928196163	1.188756828	HDACi
HCT116	CUDC101	Q8IZQ1	WDFY3	0.599496722	0.526003323	0.008490276	0.562750023	0.051967681	0.092345942	-0.829433885	0.056893167	2.071078215	1.244939892	HDACi
H292	Belinostat	Q460N5	PARP14	0.590372583	0.53513064	0.015248418	0.562751612	0.039061953	0.069412423	-0.829429812	0.072480311	1.816775201	1.139779954	HDACi
PC9	Abexinostat	Q8IVF2	AHNAK2	0.673724708	0.451818383	0.059892959	0.562771545	0.156911467	0.27881912	-0.82937871	0.149936591	1.22262423	0.824092366	HDACi
A549	Abexinostat	O95251	KAT7	0.569226874	0.556433791	0.001675544	0.562830333	0.009046076	0.016072474	-0.829228013	0.036683194	2.775844144	1.435532853	HDACi
HCT116	Belinostat	P17544-1	ATF7	0.66044866	0.465217532	0.036084327	0.562833096	0.138049255	0.245275652	-0.829220929	0.111822979	1.44268139	0.951468944	HDACi
PC9	Vorinostat	Q8NG11	TSPAN14	0.534626652	0.591043405	0.003402695	0.562835028	0.039892668	0.070878083	-0.829215976	0.042908008	2.468176978	1.367461644	HDACi
HCT116	TSA	Q96EI5-2	TCEAL4	0.545921766	0.579772048	0.002607859	0.562846907	0.023935764	0.042526242	-0.829185529	0.040268373	2.583715943	1.395035915	HDACi
PC9	TSA	Q8N128-2	FAM177A1	0.586326454	0.539458591	0.029924048	0.562892522	0.033140584	0.058875509	-0.829068612	0.101013302	1.523979663	0.995621431	HDACi
H292	Abexinostat	Q9NRW4-2	DUSP22	0.563862917	0.562035726	0.001983539	0.562949321	0.001292019	0.002295089	-0.828923043	0.03783075	2.702559178	1.42215505	HDACi
H292	TSA	Q9UPQ0-4	LIMCH1	0.569595095	0.556355303	0.00045634	0.562975199	0.009361947	0.016629413	-0.828856727	0.032120558	3.340711679	1.493216915	HDACi
HCT116	Vorinostat	Q7Z5J4	RAI1	0.563281044	0.562685963	0.001402034	0.562983503	0.000420786	0.000747421	-0.828835446	0.035444508	2.853241407	1.450451051	HDACi
A549	Abexinostat	Q9UGP4	LIMD1	0.58943299	0.536595055	0.003650411	0.563014022	0.037362062	0.066360801	-0.82875724	0.04366172	2.43765827	1.359899164	HDACi
PC9	Belinostat	Q9NYQ6	CELSR1	0.593142727	0.532902167	0.00562016	0.563022447	0.042596509	0.075656857	-0.828735652	0.049539445	2.250251308	1.305048861	HDACi
PSC1	Panobinostat	Q9Y5E7	PCDHB2	0.712221459	0.414016323	0.076639242	0.563118891	0.210862873	0.374455336	-0.828488545	0.174623918	1.1155488	0.757896272	HDACi
HCT116	TSA	Q9NY35	CLDND1	0.558654271	0.567633196	0.001423028	0.563143734	0.006349058	0.011274312	-0.828424901	0.035604668	2.846786683	1.448493061	HDACi
A549	Abexinostat	P09601	HMOX1	0.529999042	0.596315964	0.014385633	0.563157503	0.046893145	0.08326826	-0.828389626	0.070555278	1.842071021	1.15147049	HDACi
A549	Panobinostat	Q9H5V8	CDCP1	0.560103499	0.566236202	0.007677652	0.56316985	0.004336476	0.007700121	-0.828357994	0.054849225	2.114771549	1.260829508	HDACi
PC9	Ralimetinib	Q03052	POU3F1	0	1.126368322	0.607947093	0.563184161	0.796462679	1.414213562	-0.828321335	0.713826062	0.216134214	0.1464076	Ralimetinib
H292	Abexinostat	O60603	TLR2	0.583088387	0.543302901	0.007478315	0.563195644	0.028132587	0.049951712	-0.828291918	0.054407854	2.126196221	1.264338405	HDACi
PC9	Panobinostat	O95864	FADS2	0.616742889	0.509662729	0.011600924	0.563202809	0.075717107	0.134440215	-0.828273566	0.064315137	1.935507421	1.1916868	HDACi
H292	Panobinostat	Q9Y6Y0	IVNS1ABP	0.522485165	0.603930829	0.019176549	0.563207997	0.057590781	0.102254906	-0.828260275	0.080565631	1.717229552	1.093850185	HDACi
HCT116	TSA	O43278	SPINT1	0.554778133	0.571667988	0.022886683	0.56322306	0.011942931	0.021204619	-0.82822169	0.087962327	1.640417142	1.055703288	HDACi
A549	Panobinostat	Q9BZD4	NUF2	0.516139243	0.610363539	0.008689472	0.563251391	0.066626638	0.118289345	-0.828149124	0.057429625	2.061006628	1.240864016	HDACi
PSC1	Vorinostat	Q9BRK4	LZTS2	0.469078257	0.657429328	0.061983341	0.563253792	0.13318432	0.236455256	-0.828142974	0.153083861	1.207725019	0.815070594	HDACi
HCT116	Abexinostat	Q01432-4	AMPD3	0.556561271	0.570093563	0.003774591	0.563327417	0.009568775	0.01698617	-0.827954406	0.044116293	2.423130076	1.355400991	HDACi
PC9	TSA	O94885	SASH1	0.579915208	0.546754524	0.001093185	0.563334866	0.023448144	0.041623811	-0.827935329	0.034441853	2.961306438	1.462913488	HDACi
PC9	Vorinostat	Q712K3	UBE2R2	0.549490334	0.577196121	0.000969886	0.563343228	0.01959095	0.034776223	-0.827913915	0.034059607	3.013279163	1.467760373	HDACi
PC9	CUDC101	Q66PJ3-2	ARL6IP4	0.601745144	0.524977441	0.006025174	0.563361293	0.054282963	0.096355508	-0.827867652	0.050671403	2.220030386	1.295237069	HDACi
HCT116	CUDC101	Q8NBJ4	GOLM1	0.460396454	0.666343508	0.040078777	0.563369981	0.145626558	0.258491867	-0.827845402	0.118590004	1.397085542	0.925951915	HDACi
HCT116	Panobinostat	Q9HCJ3	RAVER2	0.527300528	0.599507548	0.005773498	0.563404038	0.051058073	0.090624259	-0.827758191	0.049971482	2.238560985	1.301277768	HDACi
HCT116	CUDC101	Q8NBN3	TMEM87A	0.562212662	0.564608529	0.000861112	0.563410596	0.001694134	0.003006926	-0.827741399	0.033587573	3.064940442	1.473821372	HDACi
HCT116	Vorinostat	Q5FBB7	SGO1	0.514910469	0.611928097	0.046112218	0.563419283	0.068601823	0.121759806	-0.827719153	0.12844548	1.336183992	0.891281173	HDACi
PC9	Belinostat	Q9Y2L9-3	LRCH1	0.611622851	0.515332612	0.053641081	0.563477732	0.068087481	0.120834378	-0.827569497	0.140307956	1.270502483	0.852917701	HDACi
A549	Belinostat	Q9UPS6	SETD1B	0.560816128	0.566153468	0.000273201	0.563484798	0.003774069	0.00669773	-0.827551405	0.031055835	3.563517586	1.507856792	HDACi
PC9	Vorinostat	P42771-4	CDKN2A	0.619118588	0.50787379	0.026342117	0.563496189	0.078661951	0.139596243	-0.827522241	0.094441127	1.579349322	1.024838841	HDACi
PSC1	Panobinostat	Q8TEL6	TRPC4AP	0.65478121	0.472230989	0.100412146	0.5635061	0.129082499	0.229070279	-0.827496867	0.207566387	0.998213751	0.682842975	HDACi
PC9	Belinostat	Q9HAU8	RNPEPL1	0.659316735	0.467753621	0.074115532	0.563535178	0.135455577	0.240367563	-0.827422423	0.170925511	1.130090772	0.767193113	HDACi
PSC1	Panobinostat	P09958	FURIN	0.595983104	0.531096696	0.004160063	0.5635399	0.045881619	0.081416806	-0.827410334	0.045243892	2.380900079	1.34444004	HDACi
A549	Vorinostat	Q8WTS6	SETD7	0.549410091	0.577692834	0.009789364	0.563551462	0.019998919	0.035487299	-0.827380735	0.060096896	2.009245516	1.221147958	HDACi
PC9	Abexinostat	Q09666	AHNAK	0.693047313	0.43408289	0.076550735	0.563565101	0.1831155	0.324923419	-0.827345819	0.174483199	1.116050637	0.758246385	HDACi
HCT116	CUDC101	Q9ULF5	SLC39A10	0.685248135	0.441926211	0.054877987	0.563587173	0.172054583	0.305284774	-0.827289318	0.14222009	1.260601825	0.84703905	HDACi
PC9	Abexinostat	Q6RI45	BRWD3	0.509037278	0.618139632	0.021670445	0.563588455	0.077147014	0.13688537	-0.827286037	0.085534297	1.664132172	1.067859711	HDACi
PSC1	CUDC101	O14879	IFIT3	0.689250349	0.437927587	0.116534045	0.563588968	0.177712029	0.315322051	-0.827284724	0.228828397	0.933547178	0.640490081	HDACi
H292	TSA	Q5EG05	CARD16	0.538512433	0.588792788	0.004979376	0.56365261	0.03555358	0.063077114	-0.827121818	0.047648068	2.302825043	1.321954707	HDACi
PSC1	Panobinostat	Q2KHR3	QSER1	0.595601107	0.531706755	0.041207043	0.563653931	0.04518013	0.080155796	-0.827118437	0.120459516	1.385028548	0.919158885	HDACi
PC9	Vorinostat	Q15653	NFKBIB	0.564980904	0.562358185	0.000913511	0.563669544	0.001854542	0.003290123	-0.827078476	0.033880338	3.039286391	1.470052271	HDACi
PC9	Vorinostat	Q12913	PTPRJ	0.558517925	0.568847188	0.005975355	0.563682557	0.007303892	0.012957456	-0.827045171	0.050536877	2.223636278	1.296391602	HDACi
PC9	Panobinostat	Q13501	SQSTM1	0.523245982	0.604156037	0.014595147	0.563701009	0.057212049	0.101493607	-0.826997945	0.071054827	1.83579153	1.148406414	HDACi
PSC1	CUDC101	Q8IZU8	DSEL	0.510279012	0.617228762	0.142302338	0.563753887	0.075624893	0.134145227	-0.826862619	0.261320132	0.846787963	0.582827131	HDACi
PC9	Panobinostat	Q15678	PTPN14	0.578084528	0.54947972	0.002823701	0.563782124	0.020226653	0.03587672	-0.82679036	0.041023515	2.549181265	1.386967132	HDACi
PSC1	Belinostat	O94964-2	SOGA1	0.609553645	0.51802819	0.031449588	0.563790917	0.064718269	0.114791259	-0.826767858	0.103695915	1.502385033	0.984238351	HDACi
HCT116	Abexinostat	P51532	SMARCA4	0.492805606	0.634794477	0.046181371	0.563800041	0.100401294	0.178079614	-0.826744511	0.128556212	1.335533181	0.890906934	HDACi
A549	Abexinostat	P23497-4	SP100	0.581101273	0.546514658	0.002767633	0.563807966	0.02445643	0.043377234	-0.826724234	0.040843674	2.557891555	1.388875201	HDACi
PC9	TSA	Q9ULI0	ATAD2B	0.319081043	0.808543545	0.196596806	0.563812294	0.346102255	0.61386078	-0.826713159	0.325693614	0.706423543	0.487190757	HDACi
PC9	Belinostat	Q2TB90	HKDC1	0.484218413	0.643455631	0.029782449	0.563837022	0.112597716	0.199699047	-0.826649885	0.100753645	1.526039586	0.996739233	HDACi
PC9	Belinostat	Q24JP5-2	TMEM132A	0.633666656	0.494047064	0.018878571	0.56385686	0.09872596	0.175090466	-0.826599126	0.079947631	1.724030892	1.097194402	HDACi
PC9	Abexinostat	Q9BQE9	BCL7B	0.67241001	0.455370148	0.052466672	0.563890079	0.153470358	0.272163607	-0.826514134	0.138416736	1.280116479	0.858811396	HDACi
HCT116	Abexinostat	P98198-3	ATP8B2	0.378854795	0.748927003	0.195495202	0.563890899	0.261680568	0.464062406	-0.826512036	0.324468453	0.708863898	0.488827521	HDACi
HCT116	TSA	Q9P206-2	KIAA1522	0.544895998	0.582891648	0.004781138	0.563893823	0.026866982	0.047645462	-0.826504556	0.047029554	2.320468753	1.327629139	HDACi
PC9	Panobinostat	Q52LW3	ARHGAP29	0.557239278	0.570575656	0.001320361	0.563907467	0.009430243	0.016723033	-0.826469648	0.035275038	2.879307265	1.452532515	HDACi
PSC1	TSA	O75381	PEX14	0.560284047	0.567576529	0.029945308	0.563930288	0.005156564	0.009143974	-0.826411265	0.101053525	1.523671219	0.995448533	HDACi
HCT116	TSA	Q92785	DPF2	0.553327144	0.574549666	0.000791229	0.563938405	0.015006589	0.026610333	-0.826390499	0.033340971	3.101697956	1.477021753	HDACi
PC9	Belinostat	O60828	PQBP1	0.698285195	0.429626958	0.108369401	0.563956076	0.189970061	0.336852584	-0.826345293	0.218152108	0.965093328	0.661240587	HDACi
PSC1	Abexinostat	O75635	SERPINB7	0.439970507	0.687944279	0.182517925	0.563957393	0.175343936	0.310916991	-0.826341923	0.309481879	0.738694477	0.509364775	HDACi
HCT116	CUDC101	Q7Z628	NET1	0.613952944	0.513996833	0.010781984	0.563974888	0.070679644	0.125324098	-0.826297168	0.062364707	1.967301326	1.205061113	HDACi
HCT116	Vorinostat	Q14999-2	CUL7	0.542081439	0.585914795	0.008324607	0.563998117	0.030994864	0.054955616	-0.826237749	0.056460269	2.079636253	1.24825706	HDACi
H292	Belinostat	P24468	NR2F2	0.566648905	0.561357347	0.004524018	0.564003126	0.003741696	0.006634177	-0.826224937	0.046252127	2.344475717	1.334868291	HDACi
PSC1	Vorinostat	P14921	ETS1	0.443748016	0.684273385	0.147484028	0.564010701	0.17007712	0.301549456	-0.826205561	0.267617364	0.831255011	0.572485712	HDACi
H292	Abexinostat	Q5EG05	CARD16	0.512751357	0.615377375	0.016447674	0.564064366	0.072567553	0.128651192	-0.826068296	0.075048351	1.783895498	1.124658849	HDACi
A549	Abexinostat	Q05209	PTPN12	0.567017505	0.561118714	0.000154367	0.56406811	0.004171075	0.007394631	-0.82605872	0.029670807	3.811446014	1.527670639	HDACi
PC9	Abexinostat	Q96MW1	CCDC43	0.616344764	0.511794709	0.014749762	0.564069737	0.073928052	0.131061902	-0.826054559	0.071381624	1.831215001	1.146413575	HDACi
A549	Vorinostat	O14497	ARID1A	0.588912729	0.539243408	0.006208611	0.564078069	0.035121514	0.062263569	-0.826033249	0.051180497	2.207005531	1.290895503	HDACi
A549	TSA	Q5VT52	RPRD2	0.587585586	0.540650705	0.002422335	0.564118146	0.033187973	0.058831599	-0.825930751	0.039468609	2.615765842	1.403748184	HDACi
PC9	Belinostat	Q494V2-2	CFAP100	0.541646912	0.586633424	0.205188302	0.564140168	0.031810268	0.05638717	-0.825874431	0.335384732	0.687847402	0.474456711	HDACi
A549	TSA	Q8TB24	RIN3	0.52127321	0.607060825	0.009920674	0.564167018	0.060661004	0.107523131	-0.825805769	0.060397102	2.003458802	1.218983896	HDACi
PSC1	Abexinostat	Q5VTB9	RNF220	0.484547	0.643795287	0.030037408	0.564171144	0.112605544	0.199594653	-0.825795218	0.101203609	1.522337544	0.994803999	HDACi
PC9	CUDC101	P61088	UBE2N	0.585070799	0.543298749	0.042450036	0.564184774	0.0295373	0.052353948	-0.825760363	0.122477947	1.372121935	0.911942102	HDACi
H292	CUDC101	Q5TC84	OGFRL1	0.489966532	0.638427017	0.045447661	0.564196775	0.104977415	0.186065253	-0.825729677	0.127370085	1.342488459	0.89493256	HDACi
PC9	Abexinostat	P98172	EFNB1	0.550909983	0.577588204	0.00437365	0.564249094	0.018864351	0.033432665	-0.825595899	0.045854814	2.359155939	1.338615062	HDACi
HCT116	CUDC101	O94916-5	NFAT5	0.563223112	0.565290528	0.004282646	0.56425682	0.001461884	0.002590812	-0.825576144	0.04560285	2.368287866	1.341008013	HDACi
PSC1	Panobinostat	P46937-9	YAP1	0.513373012	0.615156092	0.052185881	0.564264552	0.071971506	0.127549224	-0.825556374	0.137993538	1.282446983	0.860141251	HDACi
PC9	Belinostat	Q9UPQ9	TNRC6B	0.661262339	0.467268442	0.047536809	0.56426539	0.1371744	0.24310263	-0.825554232	0.130740734	1.322969975	0.883589081	HDACi
PSC1	Vorinostat	P13611	VCAN	0.640291344	0.488241956	0.026992844	0.56426665	0.107515154	0.190539621	-0.825551011	0.095643316	1.568751354	1.019345377	HDACi
HCT116	Vorinostat	Q5SSJ5	HP1BP3	0.534552769	0.594044595	0.03714003	0.564298682	0.042067073	0.074547531	-0.825469114	0.113655541	1.430157752	0.944409385	HDACi
HCT116	Abexinostat	Q9UPU9	SAMD4A	0.50513949	0.623466969	0.013913937	0.564303229	0.083670163	0.148271636	-0.825457489	0.069476223	1.856549967	1.158163798	HDACi
PSC1	Belinostat	Q13950	RUNX2	0.552100095	0.576515494	0.00201591	0.564307795	0.017264294	0.030593754	-0.825445818	0.037984617	2.695528816	1.420392247	HDACi
PSC1	Vorinostat	O60674	JAK2	0.629701051	0.498948341	0.044939586	0.564324696	0.092456127	0.163834984	-0.825402609	0.126554345	1.347370928	0.897722939	HDACi
A549	Vorinostat	O14757	CHEK1	0.507532825	0.621133052	0.012578052	0.564332938	0.080327491	0.142340603	-0.825381537	0.06651595	1.900386599	1.177074205	HDACi
PC9	Belinostat	O75391	SPAG7	0.631855481	0.496829748	0.023594422	0.564342614	0.095477612	0.169183771	-0.825356801	0.089329243	1.627190657	1.049006346	HDACi
H292	Abexinostat	Q8IXL6	FAM20C	0.496096146	0.632596829	0.029673383	0.564346488	0.096520559	0.171030672	-0.8253469	0.10055798	1.527632932	0.997583461	HDACi
PSC1	Vorinostat	Q96D09	GPRASP2	0.562678776	0.566035385	0.004435181	0.56435708	0.00237348	0.004205636	-0.82531982	0.046010845	2.353088605	1.337139787	HDACi
A549	TSA	P98155	VLDLR	0.577576554	0.551170008	0.000887225	0.564373281	0.018672247	0.033084925	-0.825278407	0.033753233	3.051966421	1.471684625	HDACi
PSC1	CUDC101	P98155	VLDLR	0.564749326	0.564000036	0.025823365	0.564374681	0.000529828	0.000938787	-0.825274828	0.093499114	1.587987167	1.029192502	HDACi
PC9	TSA	O75084	FZD7	0.564440266	0.564505638	0.04364275	0.564472952	4.62E-05	8.19E-05	-0.825023642	0.124429881	1.360087889	0.905075315	HDACi
PC9	Abexinostat	Q8TDB6	DTX3L	0.539358668	0.589692568	0.002526382	0.564525618	0.035591442	0.063046638	-0.824889042	0.039917343	2.597500981	1.39883837	HDACi
PC9	Panobinostat	Q8TDB6	DTX3L	0.548735001	0.580332999	0.001168299	0.564534	0.022343159	0.039578057	-0.824867623	0.03468066	2.932446103	1.459912651	HDACi
H292	Belinostat	P28370	SMARCA1	0.555535898	0.57357498	0.000501791	0.564555439	0.012755557	0.022593985	-0.824812836	0.032248279	3.299477095	1.491493459	HDACi
HCT116	CUDC101	Q99683	MAP3K5	0.589423487	0.539696357	0.003947059	0.564559922	0.035162391	0.062282832	-0.824801379	0.04458694	2.403726341	1.35079233	HDACi
PC9	Vorinostat	P04792	HSPB1	0.599494897	0.529647857	0.054999437	0.564571377	0.049389316	0.087481083	-0.824772108	0.142409093	1.259641758	0.84646228	HDACi
PC9	Panobinostat	Q9BVT8	TMUB1	0.691341171	0.437816071	0.060562466	0.564578621	0.179269317	0.31752764	-0.824753595	0.150991405	1.217796451	0.821047775	HDACi
HCT116	Panobinostat	Q9NY35	CLDND1	0.551825285	0.577340109	0.002772792	0.564582697	0.018041705	0.031955824	-0.82474318	0.040857786	2.557082704	1.388725174	HDACi
H292	TSA	Q9GZT9	EGLN1	0.592460154	0.536751612	0.006200981	0.564605883	0.039391888	0.069768822	-0.824683934	0.051169134	2.207539577	1.29099193	HDACi
PSC1	Belinostat	Q08629	SPOCK1	0.53292959	0.596299087	0.101198733	0.564614338	0.044809001	0.079362138	-0.824662329	0.208621979	0.994824926	0.680639939	HDACi
A549	Belinostat	Q9BX69	CARD6	0.535113092	0.594176376	0.012258938	0.564644734	0.041764049	0.073965179	-0.824584665	0.06590043	1.91154715	1.181111751	HDACi
PC9	Vorinostat	P32004	L1CAM	0.569119255	0.560294068	0.000357284	0.564706661	0.00624035	0.011050604	-0.824426445	0.031850389	3.446986163	1.496885263	HDACi
HCT116	CUDC101	Q9HCI7	MSL2	0.597309616	0.532131776	0.004257853	0.564720696	0.046087693	0.081611481	-0.82439059	0.045499447	2.370809343	1.341993885	HDACi
PSC1	Belinostat	Q6ZRV2	FAM83H	0.496873132	0.632652869	0.018515242	0.564763001	0.096010773	0.170001882	-0.824282519	0.079265408	1.732470603	1.100916302	HDACi
A549	CUDC101	O43556-4	SGCE	0.546748264	0.582791163	0.005905164	0.564769713	0.025486179	0.045126674	-0.824265371	0.050371038	2.228768015	1.297819101	HDACi
PC9	Vorinostat	O95372	LYPLA2	0.679506653	0.450039199	0.050388886	0.564772926	0.162257993	0.287297753	-0.824257165	0.135216702	1.29766524	0.86896966	HDACi
PSC1	Panobinostat	Q92934	BAD	0.482847778	0.64674302	0.203517572	0.564795399	0.115891437	0.205191892	-0.824199759	0.333533827	0.691398087	0.476860113	HDACi
HCT116	Belinostat	O00767	SCD	0.516851945	0.612785152	0.029801989	0.564818549	0.067835021	0.120100555	-0.824140627	0.100794218	1.525754751	0.99656438	HDACi
A549	Belinostat	Q8WZA0-2	LZIC	0.5608448	0.568883238	0.000114968	0.564864019	0.005684034	0.010062659	-0.824024489	0.029670807	3.939423251	1.527670639	HDACi
PC9	Vorinostat	Q92610	ZNF592	0.596500778	0.533265508	0.004136729	0.564883143	0.044714088	0.07915635	-0.823975646	0.045170034	2.383342921	1.345149584	HDACi
HCT116	Abexinostat	P48730	CSNK1D	0.511411121	0.61837009	0.041476119	0.564890605	0.075631412	0.13388683	-0.823956588	0.120893322	1.382201886	0.91759769	HDACi
H292	Belinostat	Q9NUQ6-3	SPATS2L	0.564770111	0.56503185	0.003175178	0.56490098	0.000185078	0.000327629	-0.82393009	0.042149925	2.498231916	1.375203192	HDACi
A549	Panobinostat	Q15906-2	VPS72	0.557188493	0.572640971	0.012695666	0.564914732	0.010926552	0.019341949	-0.823894971	0.066787382	1.896344527	1.175305577	HDACi
HCT116	Abexinostat	Q9ULF5	SLC39A10	0.797554878	0.332276779	0.157814093	0.564915829	0.329001299	0.582389946	-0.823892169	0.280170506	0.801854216	0.552577585	HDACi
PSC1	Ralimetinib	O60669	SLC16A7	0.648113037	0.481757983	0.077039168	0.56493551	0.117630787	0.20821985	-0.823841909	0.175200711	1.113288413	0.756464137	Ralimetinib
HCT116	Panobinostat	Q15118	PDK1	0.53658568	0.59330063	0.004828414	0.564943155	0.040103526	0.070986833	-0.823822386	0.047132894	2.316195485	1.326675893	HDACi
A549	Vorinostat	Q9Y3M9	ZNF337	0.652286449	0.47763374	0.085975778	0.564960094	0.123498115	0.218596174	-0.823779128	0.187906715	1.065623884	0.726057699	HDACi
A549	Abexinostat	Q12913	PTPRJ	0.578395261	0.551533287	0.022281209	0.564964274	0.018994284	0.033620328	-0.823768454	0.086800537	1.652061247	1.061477586	HDACi
HCT116	Abexinostat	Q9Y4K0	LOXL2	0.541860687	0.58810758	0.006987472	0.564984133	0.032701491	0.057880371	-0.823717743	0.053261106	2.155679898	1.273589821	HDACi
A549	Belinostat	Q96H79	ZC3HAV1L	0.567244512	0.562745031	0.000827978	0.564994771	0.003181614	0.005631227	-0.823690578	0.033441044	3.081981264	1.475720174	HDACi
PSC1	Vorinostat	Q9UKT4	FBXO5	0.557033006	0.572977815	0.000759206	0.565005411	0.011274682	0.019954999	-0.823663412	0.033107733	3.119640277	1.480070553	HDACi
PC9	Panobinostat	O95835	LATS1	0.490359363	0.639676917	0.05602034	0.56501814	0.105583455	0.186867373	-0.823630909	0.143990482	1.251654259	0.841666214	HDACi
H292	Panobinostat	Q5SYB0	FRMPD1	0.603183632	0.526873831	0.010208672	0.565028731	0.053959178	0.095498113	-0.823603866	0.061034655	1.991030747	1.214423504	HDACi
PSC1	Abexinostat	Q8WUB8	PHF10	0.455679411	0.674420086	0.053561256	0.565049748	0.154673014	0.273733445	-0.823550203	0.140188402	1.271149249	0.853287916	HDACi
HCT116	Belinostat	Q14686	NCOA6	0.650742674	0.479391792	0.02783588	0.565067233	0.12116337	0.214422928	-0.823505562	0.097185471	1.555395047	1.012398654	HDACi
HCT116	Vorinostat	Q5TB30	DEPDC1	0.481441889	0.648724287	0.091636166	0.565083088	0.118286517	0.209325885	-0.823465083	0.195733092	1.037933089	0.708335742	HDACi
PC9	Ralimetinib	P30281	CCND3	0.629628634	0.500613193	0.071908535	0.565120913	0.091227693	0.161430396	-0.823368515	0.167782394	1.14321956	0.775253612	Ralimetinib
H292	Panobinostat	P78347	GTF2I	0.579742544	0.550512342	0.002034644	0.565127443	0.020668874	0.036573827	-0.823351846	0.03803193	2.691511547	1.419851636	HDACi
H292	Ralimetinib	O00469-2	PLOD2	0.60775696	0.522552607	0.007749328	0.565154783	0.060248576	0.106605443	-0.823282052	0.055004383	2.110735963	1.259602699	Ralimetinib
A549	Abexinostat	Q8TEW0	PARD3	0.574379116	0.555952935	0.000538621	0.565166026	0.013029277	0.023053894	-0.823253352	0.032248279	3.268716892	1.491493459	HDACi
A549	Abexinostat	Q5T3I0-3	GPATCH4	0.566405275	0.56393051	0.002773323	0.565167892	0.001749923	0.003096289	-0.823248588	0.040860988	2.5569995	1.388691141	HDACi
HCT116	CUDC101	A0AVI4	TMEM129	0.611226255	0.519154101	0.010403554	0.565190178	0.065104845	0.115191041	-0.823191701	0.061513681	1.982818275	1.211028282	HDACi
A549	Belinostat	Q96M89	CCDC138	0.500207785	0.630201539	0.102133144	0.565204662	0.091919465	0.162630408	-0.823154729	0.209858844	0.990833297	0.678072724	HDACi
H292	Abexinostat	Q9UJ37	ST6GALNAC2	0.525379928	0.605037408	0.025304485	0.565208668	0.056326344	0.099655838	-0.823144504	0.092516061	1.596802491	1.033782865	HDACi
PSC1	Belinostat	Q9H6X2	ANTXR1	0.592091228	0.538329742	0.04249537	0.565210485	0.038015111	0.067258327	-0.823139866	0.122549335	1.371658388	0.911689042	HDACi
PSC1	Vorinostat	P98155	VLDLR	0.520937901	0.609504554	0.019921517	0.565221227	0.062626081	0.110799238	-0.823112447	0.08201256	1.700677594	1.086119634	HDACi
PC9	Vorinostat	Q15025	TNIP1	0.581578404	0.548868946	0.014292968	0.565223675	0.023129079	0.040920223	-0.823106199	0.070332849	1.844877572	1.152841793	HDACi
PC9	Abexinostat	Q8TB24	RIN3	0.60786299	0.522642717	0.036418615	0.565252854	0.060259833	0.106606862	-0.823031725	0.112394511	1.438676573	0.949254899	HDACi
H292	Belinostat	Q1W6H9	FAM110C	0.599265888	0.531318446	0.011934167	0.565292167	0.048046097	0.084993389	-0.822931389	0.065107423	1.923207874	1.186369494	HDACi
PC9	Belinostat	O94876	TMCC1	0.521544901	0.609049068	0.010168865	0.565296984	0.06187479	0.109455369	-0.822919095	0.060946132	1.992727525	1.215053851	HDACi
HCT116	Belinostat	Q16625	OCLN	0.581362658	0.549250337	0.001041039	0.565306497	0.022706839	0.040167306	-0.822894816	0.034171175	2.9825329	1.466340091	HDACi
HCT116	CUDC101	Q9ULM3	YEATS2	0.53214974	0.598519639	0.01371007	0.56533469	0.046930606	0.083013844	-0.822822869	0.069036137	1.862960315	1.16092352	HDACi
A549	Vorinostat	Q6UB99	ANKRD11	0.587433704	0.543258353	0.006722408	0.565346029	0.03123669	0.055252339	-0.822793933	0.05260939	2.172475126	1.278936736	HDACi
H292	Panobinostat	Q12805	EFEMP1	0.529163111	0.601534527	0.017414447	0.565348819	0.051174319	0.090518132	-0.822786813	0.077076927	1.75909031	1.11307561	HDACi
A549	Vorinostat	Q4G0A6	MINDY4	0.674748929	0.456005384	0.102566776	0.565377157	0.154675045	0.273578518	-0.822714501	0.210450773	0.988993295	0.676849474	HDACi
PC9	Belinostat	P46821	MAP1B	0.593875675	0.536909101	0.003306049	0.565392388	0.040281451	0.071245124	-0.822675634	0.042616949	2.480690755	1.370417648	HDACi
PSC1	Vorinostat	Q9P2N6	KANSL3	0.601805496	0.528979804	0.006775977	0.56539265	0.051495541	0.091079254	-0.822674966	0.052725311	2.169028087	1.27798085	HDACi
A549	CUDC101	P28332-2	ADH6	0.570535355	0.560277744	0.00476046	0.56540655	0.007253227	0.012828338	-0.8226395	0.046951383	2.322351082	1.328351614	HDACi
H292	Vorinostat	Q9H6S1	AZI2	0.672067889	0.458761202	0.042263543	0.565414546	0.150830605	0.266761098	-0.822619097	0.122175356	1.374034101	0.913016387	HDACi
A549	Abexinostat	Q9NQ84-2	GPRC5C	0.558076893	0.572765056	0.018729108	0.565420974	0.0103861	0.018368791	-0.822602693	0.079691934	1.727482909	1.098585633	HDACi
A549	Abexinostat	Q86UW9	DTX2	0.609406389	0.521506559	0.007770797	0.565456474	0.062154567	0.109919276	-0.822512118	0.05507148	2.109534443	1.259073249	HDACi
PC9	Abexinostat	P05067-8	APP	0.55051746	0.580405681	0.0014024	0.56546157	0.021134164	0.037375067	-0.822499115	0.035444508	2.853127955	1.450451051	HDACi
HCT116	Belinostat	P16989	YBX3	0.57926739	0.551698809	0.036439182	0.5654831	0.019493931	0.034473056	-0.822444187	0.112433244	1.438431375	0.949105258	HDACi
PC9	Vorinostat	P15260	IFNGR1	0.607381625	0.523594924	0.008235141	0.565488274	0.059246144	0.10476989	-0.822430985	0.056220518	2.084328949	1.25010516	HDACi
A549	Vorinostat	Q8TCZ2-5	CD99L2	0.587736767	0.543264285	0.012160498	0.565500526	0.031446794	0.055608779	-0.822399728	0.06568046	1.915048623	1.182563813	HDACi
H292	Panobinostat	P98174	FGD1	0.603998343	0.527034464	0.023562688	0.565516404	0.054421681	0.096233602	-0.822359222	0.089283	1.627775163	1.049231225	HDACi
H292	Abexinostat	O60635	TSPAN1	0.569657113	0.561393529	0.020927103	0.565525321	0.005843237	0.010332405	-0.822336474	0.084013019	1.679290886	1.075653409	HDACi
A549	TSA	Q9H5V8	CDCP1	0.636024628	0.495046831	0.019196531	0.56553573	0.099686356	0.176268891	-0.822309921	0.080607326	1.716777244	1.093625485	HDACi
HCT116	Panobinostat	Q9BRK5	SDF4	0.592657988	0.538429346	0.039583703	0.565543667	0.03834544	0.067802793	-0.822289672	0.117704375	1.402483581	0.929207396	HDACi
HCT116	TSA	Q8TE68	EPS8L1	0.553655687	0.577453505	0.000647748	0.565554596	0.016827598	0.029754153	-0.822261793	0.032539699	3.18859397	1.487586475	HDACi
A549	TSA	P48740-2	MASP1	0.556275749	0.574853266	0.025591036	0.565564508	0.013136288	0.023226861	-0.822236509	0.093060332	1.591912141	1.031235404	HDACi
PSC1	CUDC101	Q9NRZ9	HELLS	0.586278289	0.544888706	0.114875288	0.565583498	0.029266855	0.051746303	-0.822188069	0.226662917	0.939773387	0.644619526	HDACi
HCT116	Vorinostat	Q03001	DST	0.528913157	0.602278152	0.016612098	0.565595655	0.051876885	0.091720799	-0.822157058	0.075350483	1.779575523	1.122913961	HDACi
H292	Panobinostat	Q8IYM9	TRIM22	0.620591165	0.510630915	0.022362738	0.56561104	0.077753638	0.137468389	-0.822117816	0.086950292	1.650475017	1.060728954	HDACi
PC9	CUDC101	Q96ED9	HOOK2	0.591000803	0.540301286	0.002705305	0.565651045	0.035849972	0.063378248	-0.822015779	0.040585675	2.567783769	1.391627221	HDACi
H292	Ralimetinib	P52789	HK2	0.561762452	0.569563156	0.005426931	0.565662804	0.005515931	0.00975127	-0.821985788	0.048974898	2.265445727	1.310026462	Ralimetinib
HCT116	Abexinostat	P53350	PLK1	0.491104084	0.640221891	0.025864981	0.565662987	0.105442213	0.186404653	-0.821985319	0.093565411	1.58728784	1.028884671	HDACi
PSC1	Belinostat	Q92859	NEO1	0.649918993	0.481455383	0.07400455	0.565687188	0.119121761	0.210578857	-0.821923599	0.17077369	1.130741576	0.767579037	HDACi
PSC1	Panobinostat	P42771-4	CDKN2A	0.498743901	0.632698453	0.024708376	0.565721177	0.094720172	0.167432608	-0.821836919	0.091386033	1.607155799	1.039120177	HDACi
HCT116	Vorinostat	Q5T7W0	ZNF618	0.54278692	0.588771485	0.009565588	0.565779202	0.032515997	0.057471178	-0.821688949	0.059510662	2.019288347	1.225405215	HDACi
HCT116	TSA	Q9HAU8	RNPEPL1	0.424191094	0.707478366	0.074141141	0.56583473	0.200314351	0.354015652	-0.821547366	0.170961487	1.129940733	0.767101714	HDACi
A549	Abexinostat	O15357	INPPL1	0.575478308	0.556226897	0.000628216	0.565852602	0.013612803	0.024057154	-0.821501798	0.032468108	3.201891142	1.488543017	HDACi
PC9	Panobinostat	Q9BX69	CARD6	0.584131931	0.547603143	0.00185299	0.565867537	0.025829753	0.04564629	-0.82146372	0.037366483	2.732126927	1.427517775	HDACi
PC9	CUDC101	Q5VVW2	GARNL3	0.543429055	0.588354278	0.002232585	0.565891666	0.03176693	0.056136062	-0.821402203	0.03877346	2.651192016	1.411465441	HDACi
A549	CUDC101	Q9UKA9-3	PTBP2	0.580857633	0.550986198	0.00741745	0.565921916	0.021122294	0.03732369	-0.821325087	0.054262154	2.129745354	1.265502971	HDACi
PC9	CUDC101	Q86V81	ALYREF	0.599559248	0.532294381	0.005266808	0.565926815	0.047563444	0.084045221	-0.821312598	0.048499152	2.278452487	1.314265855	HDACi
PC9	Belinostat	Q92854	SEMA4D	0.555457877	0.576404501	0.015598444	0.565931189	0.0148115	0.026171909	-0.821301446	0.073251772	1.806918718	1.135181864	HDACi
H292	Vorinostat	P43353	ALDH3B1	0.567728331	0.564137937	0.009842109	0.565933134	0.002538792	0.004486028	-0.821296488	0.060214566	2.006911834	1.220298443	HDACi
A549	Vorinostat	O95864	FADS2	0.507933723	0.623942158	0.070703231	0.565937941	0.08203035	0.144945841	-0.821284236	0.166069058	1.150560737	0.779711279	HDACi
A549	CUDC101	Q96L91	EP400	0.541717369	0.590167221	0.002500684	0.565942295	0.034259219	0.060534826	-0.821273136	0.039806892	2.601941189	1.400041725	HDACi
PC9	CUDC101	Q86V87	FAM160B2	0.596545525	0.535444609	0.006140453	0.565995067	0.043204872	0.076334362	-0.821138615	0.051020318	2.211799589	1.29225684	HDACi
A549	Abexinostat	P12931-2	SRC	0.581717114	0.550307935	0.002181931	0.566012524	0.022209644	0.039238785	-0.821094118	0.038539586	2.66115901	1.414092957	HDACi
A549	Panobinostat	Q9HC78	ZBTB20	0.574156223	0.557901543	0.036552173	0.566028883	0.011493795	0.020306021	-0.821052423	0.112625958	1.4370868	0.948361502	HDACi
PSC1	Abexinostat	Q86U86	PBRM1	0.587047357	0.545062666	0.055137649	0.566055011	0.029687659	0.052446597	-0.820985828	0.142624773	1.258551754	0.845805033	HDACi
PC9	TSA	Q8IY63	AMOTL1	0.589398968	0.542725736	0.002969332	0.566062352	0.033002959	0.058302691	-0.82096712	0.041411925	2.527341278	1.382874586	HDACi
A549	Vorinostat	P27216-2	ANXA13	0.597969354	0.534209694	0.006088933	0.566089524	0.045084888	0.079642682	-0.820897869	0.050881142	2.215458839	1.293443147	HDACi
A549	Belinostat	O95835	LATS1	0.539389156	0.592802858	0.008838613	0.566096007	0.037769191	0.066718702	-0.820881348	0.057718824	2.053615863	1.238682525	HDACi
PC9	CUDC101	Q9Y618	NCOR2	0.613061628	0.51913376	0.008944869	0.566097694	0.066417033	0.11732433	-0.820877048	0.058011947	2.048426032	1.236482559	HDACi
PSC1	Panobinostat	Q3T906	GNPTAB	0.638849167	0.493350155	0.110740415	0.566099661	0.102883338	0.181740681	-0.820872035	0.221296508	0.955693853	0.655025439	HDACi
A549	Vorinostat	Q8IVM0-2	CCDC50	0.570013735	0.562206571	0.012621946	0.566110153	0.005520499	0.009751634	-0.820845297	0.066620733	1.89887369	1.176390594	HDACi
A549	Panobinostat	Q9Y4U1	MMACHC	0.6270488	0.505205571	0.026367822	0.566127186	0.086156173	0.15218519	-0.820801891	0.094484569	1.578925736	1.024639115	HDACi
PSC1	Belinostat	Q99650	OSMR	0.492258664	0.640011436	0.02104029	0.56613505	0.104476987	0.184544284	-0.820781849	0.084256269	1.676948269	1.074397777	HDACi
HCT116	Belinostat	P51532	SMARCA4	0.474930039	0.657371498	0.065286943	0.566150769	0.129005592	0.227864377	-0.820741794	0.158025531	1.185173667	0.801272742	HDACi
A549	Panobinostat	Q5T3I0-3	GPATCH4	0.539966295	0.592354884	0.003208566	0.56616059	0.037044327	0.065430776	-0.820716768	0.042273312	2.493689057	1.373933725	HDACi
H292	Abexinostat	Q96FI4	NEIL1	0.486966461	0.6453972	0.030403166	0.566181831	0.11202745	0.197864791	-0.820662642	0.101870333	1.517081188	0.991952273	HDACi
PSC1	Abexinostat	Q8WXB1	METTL21A	0.54967483	0.582716657	0.128203618	0.566195744	0.0233641	0.041265057	-0.820627191	0.243710686	0.892099718	0.613125427	HDACi
A549	Abexinostat	Q13740	ALCAM	0.588292307	0.544144585	0.009982191	0.566218446	0.031217153	0.055132703	-0.820569345	0.060517746	2.000774133	1.218117253	HDACi
PSC1	Abexinostat	Q96AV8	E2F7	0.513771447	0.618672669	0.019249693	0.566222058	0.074176366	0.131002253	-0.820560142	0.080697672	1.715576187	1.093138996	HDACi
PC9	TSA	P20929-3	NEB	0.519317325	0.613257748	0.008762818	0.566287536	0.06642591	0.117300674	-0.820393317	0.057581976	2.057356194	1.239713434	HDACi
PC9	Belinostat	Q9UQC2	GAB2	0.596387786	0.536195489	0.018459126	0.566291637	0.042562382	0.075159828	-0.820382869	0.079172814	1.733788855	1.101423917	HDACi
A549	Belinostat	Q9NS15	LTBP3	0.524805637	0.607795437	0.00733232	0.566300537	0.058682651	0.103624572	-0.820360197	0.054070874	2.134758574	1.26703661	HDACi
H292	Belinostat	Q9ULM3	YEATS2	0.596240498	0.53640147	0.004797988	0.566320984	0.042312582	0.074714841	-0.820308107	0.047063268	2.318940852	1.32731792	HDACi
PC9	Panobinostat	O95251	KAT7	0.568957843	0.563711253	0.00202591	0.566334548	0.003709899	0.006550721	-0.820273555	0.038020984	2.69337989	1.419976647	HDACi
PSC1	TSA	Q9P2N6	KANSL3	0.550632335	0.582085084	0.010616543	0.566358709	0.022240453	0.039269198	-0.820212006	0.062021796	1.974016876	1.207455659	HDACi
PC9	Abexinostat	Q2M3G4	SHROOM1	0.600930472	0.531805867	0.006450016	0.566368169	0.048878477	0.086301596	-0.820187908	0.051843999	2.190439196	1.28530151	HDACi
HCT116	Abexinostat	Q92854	SEMA4D	0.483555612	0.64922184	0.096141283	0.566388726	0.117143713	0.206825644	-0.820135547	0.201784901	1.017090089	0.695111334	HDACi
HCT116	CUDC101	O75151	PHF2	0.57011098	0.562686432	0.01104293	0.566398706	0.005249948	0.009268997	-0.820110126	0.062937433	1.956915674	1.201090976	HDACi
H292	TSA	P40261	NNMT	0.573136025	0.559662607	0.000487167	0.566399316	0.009527145	0.016820545	-0.820108571	0.032169783	3.312322437	1.492551868	HDACi
PSC1	Panobinostat	Q9NSI8-3	SAMSN1	0.553028032	0.579777344	0.000884781	0.566402688	0.01891462	0.033394298	-0.820099983	0.033750388	3.053164306	1.471721231	HDACi
PC9	Panobinostat	Q8N0T1	RBIS	0.52725389	0.605556509	0.006344216	0.566405199	0.055368313	0.097753893	-0.820093586	0.051608307	2.197622061	1.287280391	HDACi
PSC1	Belinostat	Q96MN5	TCEANC2	0.601487811	0.531379252	0.005174972	0.566433532	0.049574237	0.087519956	-0.820021423	0.048200962	2.286092025	1.316944297	HDACi
H292	Panobinostat	Q969X1	TMBIM1	0.622629264	0.510241299	0.036447634	0.566435282	0.079470292	0.14029898	-0.820016965	0.11245278	1.438330658	0.949029805	HDACi
A549	Abexinostat	P24534	EEF1B2	0.522469311	0.610403775	0.010491429	0.566436543	0.062179055	0.109772323	-0.820013752	0.061733045	1.979165369	1.2094823	HDACi
HCT116	CUDC101	Q8TEQ8	PIGO	0.614373717	0.518514247	0.009094874	0.566443982	0.067782881	0.119663874	-0.819994807	0.058393264	2.041203306	1.233637249	HDACi
H292	Panobinostat	O60858-3	TRIM13	0.531552872	0.601356468	0.017220587	0.56645467	0.049358596	0.087136003	-0.819967584	0.076670575	1.763952055	1.115371277	HDACi
H292	Belinostat	Q9NXG6-3	P4HTM	0.629900513	0.503021789	0.021781228	0.566461151	0.089716806	0.158381216	-0.819951079	0.085776027	1.661917642	1.066634074	HDACi
A549	TSA	Q07817	BCL2L1	0.560958323	0.571984143	0.00292795	0.566471233	0.007796432	0.013763156	-0.819925402	0.04133481	2.53343627	1.383684059	HDACi
A549	TSA	P80217-2	IFI35	0.554337872	0.578624072	0.001109942	0.566480972	0.017172937	0.030315117	-0.819900598	0.034441853	2.954699767	1.462913488	HDACi
PC9	Panobinostat	Q86UE8	TLK2	0.572861633	0.560100829	0.048485357	0.566481231	0.009023251	0.015928597	-0.819899939	0.132147862	1.314389401	0.878939859	HDACi
PC9	TSA	Q13308-6	PTK7	0.555350064	0.577707705	0.000597631	0.566528884	0.01580924	0.027905444	-0.819778581	0.032248279	3.223566542	1.491493459	HDACi
HCT116	CUDC101	Q15796	SMAD2	0.55951881	0.573592597	0.000280708	0.566555704	0.00995167	0.01756521	-0.819710287	0.03109096	3.551744913	1.507365873	HDACi
A549	Abexinostat	Q9BRK5	SDF4	0.55151991	0.581765813	0.000922612	0.566642861	0.021387083	0.037743497	-0.819488363	0.033911639	3.034980884	1.469651222	HDACi
A549	Abexinostat	O94880	PHF14	0.564214147	0.569080894	0.000970226	0.56664752	0.00344131	0.006073105	-0.819476501	0.034059607	3.013126943	1.467760373	HDACi
A549	CUDC101	P18283	GPX2	0.581716384	0.551590189	0.007300965	0.566653286	0.021302437	0.037593423	-0.81946182	0.054010541	2.136619749	1.267521474	HDACi
PSC1	Belinostat	Q14995	NR1D2	0.537435573	0.595926769	0.008074701	0.566681171	0.041359522	0.072985523	-0.819390828	0.05583457	2.092873567	1.253096827	HDACi
A549	Belinostat	Q86VZ4	LRP11	0.510832595	0.622535897	0.018092203	0.566684246	0.078986162	0.139383021	-0.819382999	0.07846556	1.742508547	1.105320921	HDACi
PSC1	Belinostat	P29466	CASP1	0.561622926	0.571754132	0.017136525	0.566688529	0.007163845	0.012641591	-0.819372095	0.076498584	1.766077245	1.116346606	HDACi
A549	CUDC101	Q08345-5	DDR1	0.619283265	0.514120993	0.021424043	0.566702129	0.074360956	0.131217005	-0.819337473	0.085018745	1.669098559	1.070485313	HDACi
A549	Abexinostat	Q96BY6	DOCK10	0.585401146	0.548018648	0.001405309	0.566709897	0.026433417	0.046643649	-0.819317697	0.035461049	2.852228101	1.450248418	HDACi
A549	Belinostat	Q9H1U4	MEGF9	0.507470121	0.625956395	0.022869177	0.566713258	0.083782448	0.147839224	-0.819309141	0.087933849	1.640749471	1.055843919	HDACi
H292	Vorinostat	Q5VWQ8	DAB2IP	0.659008673	0.474455771	0.114961677	0.566732222	0.130498608	0.230265023	-0.819260864	0.22677435	0.939446911	0.64440607	HDACi
H292	Vorinostat	O00151	PDLIM1	0.566040373	0.567454035	0.006062142	0.566747204	0.00099961	0.001763768	-0.819222727	0.050797957	2.217373874	1.294153755	HDACi
HCT116	Vorinostat	Q92597	NDRG1	0.598881293	0.534669971	0.024922704	0.566775632	0.045404261	0.080109763	-0.819150362	0.091781793	1.603404834	1.037243464	HDACi
HCT116	Abexinostat	Q9BWL3	C1orf43	0.503023323	0.63052827	0.020377566	0.566775796	0.090159613	0.159074564	-0.819149944	0.082918345	1.690847683	1.081349374	HDACi
PC9	Ralimetinib	P29317	EPHA2	0.525068865	0.608509621	0.007670995	0.566789243	0.059001524	0.10409782	-0.819115718	0.054832726	2.115148314	1.26096016	Ralimetinib
PC9	TSA	Q9UBY0	SLC9A2	0.506240335	0.627357478	0.02888537	0.566798907	0.085642753	0.15109901	-0.81909112	0.099096629	1.539322062	1.003941119	HDACi
A549	Abexinostat	Q7Z628	NET1	0.46845724	0.66517873	0.166765667	0.566817985	0.1391031	0.245410526	-0.81904256	0.290943222	0.777893355	0.536191756	HDACi
HCT116	Abexinostat	Q9ULU4-19	ZMYND8	0.627305808	0.506402964	0.019466207	0.566854386	0.085491221	0.150816899	-0.818949913	0.081158962	1.710718666	1.090663518	HDACi
PC9	Abexinostat	Q9UNF1	MAGED2	0.572688477	0.561053474	0.000152659	0.566870975	0.008227189	0.014513337	-0.818907693	0.029670807	3.816278875	1.527670639	HDACi
PC9	Vorinostat	Q66PJ3-2	ARL6IP4	0.543749355	0.589993723	0.005118267	0.566871539	0.032699706	0.057684508	-0.818906258	0.048033004	2.290877088	1.318460252	HDACi
HCT116	Abexinostat	Q5T5X7	BEND3	0.585868116	0.547894015	0.001550328	0.566881065	0.026851745	0.04736751	-0.818882013	0.036118146	2.809576281	1.442274547	HDACi
PC9	CUDC101	Q12893	TMEM115	0.60490463	0.528894727	0.007805048	0.566899679	0.053747118	0.09480887	-0.818834643	0.055146153	2.107624418	1.258484775	HDACi
A549	Belinostat	Q8TCY9	URGCP	0.52471959	0.6091214	0.007234506	0.566920495	0.059681092	0.105272419	-0.818781669	0.053877949	2.140591118	1.268588944	HDACi
PSC1	Vorinostat	P00734	F2	0.433735436	0.700155989	0.11060022	0.566945712	0.188387779	0.332285394	-0.818717498	0.221125549	0.956244007	0.655361076	HDACi
HCT116	Abexinostat	O95750	FGF19	0.666642708	0.467332244	0.113989289	0.566987476	0.140933781	0.24856595	-0.818611226	0.22550165	0.943135957	0.646850276	HDACi
HCT116	TSA	Q5XXA6	ANO1	0.542082386	0.59193622	0.004102048	0.567009303	0.035251984	0.062171791	-0.818555689	0.045105923	2.386999247	1.345766424	HDACi
PSC1	CUDC101	Q96AZ6	ISG20	0.612736045	0.521285629	0.043440966	0.567010837	0.064665209	0.114045808	-0.818551786	0.12409623	1.362100529	0.906241412	HDACi
PSC1	CUDC101	O14757	CHEK1	0.577483707	0.556624657	0.007510283	0.567054182	0.014749576	0.026010876	-0.818441504	0.054475242	2.124343713	1.26380083	HDACi
A549	Vorinostat	O15357	INPPL1	0.568301446	0.565829079	0.000662015	0.567065263	0.001748227	0.003082938	-0.818413312	0.032567165	3.17913231	1.48722005	HDACi
A549	CUDC101	Q8IYT8	ULK2	0.505267439	0.628931091	0.058503519	0.567099265	0.087443407	0.154194181	-0.818326808	0.147785307	1.232818013	0.830368741	HDACi
A549	TSA	Q01082-3	SPTBN1	0.434322571	0.699973971	0.166752028	0.567148271	0.187843906	0.331207756	-0.818202142	0.290924856	0.777928875	0.536219173	HDACi
PC9	Panobinostat	Q99590	SCAF11	0.560131266	0.574218601	0.000235103	0.567174933	0.00996125	0.017562923	-0.818134322	0.030636218	3.628741631	1.51376485	HDACi
HCT116	Panobinostat	Q8NBJ4	GOLM1	0.5037794	0.63060526	0.015849897	0.56719233	0.089679426	0.15811114	-0.818090071	0.073739841	1.799973545	1.132297805	HDACi
HCT116	Panobinostat	Q07817	BCL2L1	0.528139571	0.606318085	0.014764433	0.567228828	0.055280557	0.097457242	-0.817997239	0.071421208	1.830783233	1.146172806	HDACi
PC9	Belinostat	P0DJD1	RGPD2	0.554333457	0.58014217	0.007742	0.567237814	0.018249516	0.032172601	-0.817974385	0.05498994	2.111146845	1.259716755	HDACi
HCT116	Vorinostat	Q92896-2	GLG1	0.509281712	0.625207871	0.013227772	0.567244792	0.081972173	0.144509345	-0.817956637	0.06792528	1.878513285	1.167968564	HDACi
PSC1	Abexinostat	O43854	EDIL3	0.563481321	0.571074557	0.003214766	0.567277939	0.005369229	0.009464899	-0.817872334	0.042275417	2.492850628	1.373912098	HDACi
HCT116	CUDC101	Q5T5U3	ARHGAP21	0.529421548	0.605155141	0.027353223	0.567288344	0.053551738	0.094399503	-0.817845873	0.096299176	1.562991495	1.016377429	HDACi
H292	Ralimetinib	Q6ZN16	MAP3K15	0.50265913	0.631946717	0.017787171	0.567302924	0.091420129	0.161148701	-0.817808796	0.077851302	1.749893113	1.108734118	Ralimetinib
PSC1	Panobinostat	Q13506	NAB1	0.500506281	0.634111297	0.034759455	0.567308789	0.094473013	0.166528379	-0.81779388	0.109527547	1.45892704	0.960476641	HDACi
H292	Panobinostat	O76070	SNCG	0.639927225	0.494743792	0.045589864	0.567335509	0.10266019	0.180951462	-0.817725932	0.127593523	1.341131705	0.894171372	HDACi
PSC1	TSA	O60279	SUSD5	0.514132705	0.620560759	0.012643658	0.567346732	0.075255999	0.132645514	-0.817697392	0.066659927	1.898127267	1.176135168	HDACi
PC9	CUDC101	Q96D09	GPRASP2	0.558376631	0.576406529	0.042848776	0.56739158	0.012749064	0.022469603	-0.817583354	0.123111906	1.368061584	0.909699946	HDACi
PSC1	TSA	Q9H2F5	EPC1	0.361070273	0.773879372	0.132753448	0.567474823	0.291900113	0.514384254	-0.817371709	0.249368451	0.876954189	0.603158492	HDACi
HCT116	Abexinostat	Q9Y385	UBE2J1	0.442457126	0.692513714	0.068650354	0.56748542	0.176816709	0.311579299	-0.817344768	0.162992014	1.163357222	0.787833674	HDACi
HCT116	TSA	Q15345	LRRC41	0.574798518	0.560184637	0.005301978	0.567491577	0.010333575	0.018209213	-0.817329114	0.048588244	2.275562066	1.313468798	HDACi
HCT116	Panobinostat	Q92793	CREBBP	0.571668187	0.56335738	0.002535041	0.567512784	0.005876628	0.010355058	-0.817275204	0.039954609	2.596015055	1.398433117	HDACi
HCT116	Belinostat	Q9ULU4-19	ZMYND8	0.622843843	0.512181827	0.016477018	0.567512835	0.078249862	0.137882101	-0.817275074	0.075104066	1.783121394	1.124336551	HDACi
A549	Abexinostat	Q719H9	KCTD1	0.587560379	0.54750341	0.014043559	0.567531894	0.028324554	0.049908304	-0.817226624	0.069761913	1.852522816	1.156381619	HDACi
PC9	CUDC101	Q5JSP0	FGD3	0.560300368	0.574770221	0.008057021	0.567535294	0.010231731	0.018028361	-0.81721798	0.055796961	2.093825508	1.253389451	HDACi
PSC1	CUDC101	Q16790	CA9	0.510706604	0.624374402	0.014500877	0.567540503	0.080375271	0.141620326	-0.81720474	0.070831924	1.83860574	1.14977096	HDACi
H292	TSA	Q9H1B7	IRF2BPL	0.504233622	0.63086077	0.059590562	0.567547196	0.089538915	0.157764704	-0.817187726	0.14945969	1.224822517	0.825475922	HDACi
A549	Panobinostat	O94916-5	NFAT5	0.57575005	0.559372987	0.002787285	0.567561518	0.011580332	0.02040366	-0.81715132	0.040909833	2.554818644	1.388172294	HDACi
PC9	CUDC101	P20810-6	CAST	0.574677239	0.560459184	0.000522904	0.567568211	0.010053683	0.017713613	-0.817134306	0.032248279	3.281578138	1.491493459	HDACi
A549	Belinostat	O75362	ZNF217	0.528797012	0.606428009	0.008254425	0.56761251	0.054893405	0.096709293	-0.817021708	0.05628367	2.083313199	1.249617595	HDACi
HCT116	Belinostat	P78504	JAG1	0.600115393	0.535165851	0.020305081	0.567640622	0.045926261	0.080907285	-0.816950258	0.082780029	1.692395273	1.082074427	HDACi
HCT116	TSA	Q99590	SCAF11	0.569640571	0.565649633	0.005466234	0.567645102	0.00282202	0.004971451	-0.816938872	0.049092667	2.262311794	1.30898337	HDACi
H292	Belinostat	P52849	NDST2	0.604808518	0.530502312	0.097062844	0.567655415	0.052542422	0.092560417	-0.816912662	0.203043029	1.012946986	0.692411917	HDACi
A549	TSA	Q15796	SMAD2	0.608674211	0.526648842	0.008260158	0.567661526	0.058000694	0.102174785	-0.81689713	0.056296683	2.083011645	1.249517193	HDACi
PSC1	Vorinostat	Q9Y5E7	PCDHB2	0.62378033	0.511550693	0.017291559	0.567665512	0.079358337	0.139797707	-0.816887001	0.076826253	1.762165855	1.11449035	HDACi
A549	Vorinostat	Q9H3Q1	CDC42EP4	0.572647825	0.562735389	0.013001439	0.567691607	0.00700915	0.012346757	-0.816820683	0.067455875	1.886008565	1.170980217	HDACi
H292	Panobinostat	Q9BVI0	PHF20	0.610235881	0.525202317	0.010315204	0.567719099	0.06012781	0.105911197	-0.816750817	0.06132259	1.986522181	1.212379511	HDACi
HCT116	Vorinostat	Q8NDI1	EHBP1	0.552559611	0.582890266	0.001014724	0.567724938	0.021447012	0.037777118	-0.816735979	0.034087067	2.993652108	1.467410363	HDACi
HCT116	CUDC101	Q9GZT9	EGLN1	0.543915904	0.591540207	0.002705863	0.567728055	0.033675468	0.059316194	-0.816728058	0.040585675	2.567694227	1.391627221	HDACi
HCT116	CUDC101	O95164	UBL3	0.585974112	0.549601719	0.002647717	0.567787916	0.025719166	0.045297135	-0.81657595	0.040424375	2.577128469	1.393356685	HDACi
HCT116	TSA	Q9NVQ4-2	FAIM	0.566478335	0.569258006	0.001118578	0.567868171	0.001965524	0.003461233	-0.816372044	0.034441853	2.951333739	1.462913488	HDACi
HCT116	Abexinostat	Q9NXH8	TOR4A	0.457602181	0.678171293	0.059876127	0.567886737	0.155965914	0.274642643	-0.816324877	0.149901246	1.222746298	0.824194758	HDACi
PC9	Abexinostat	Q9UBY0	SLC9A2	0.608758081	0.527019504	0.006731611	0.567888793	0.057797903	0.101776798	-0.816319655	0.052620415	2.171881001	1.278845728	HDACi
PC9	Abexinostat	Q02952	AKAP12	0.665257096	0.470523567	0.075232727	0.567890332	0.137697399	0.242471814	-0.816315745	0.172560157	1.123593198	0.763059474	HDACi
HCT116	Belinostat	P16070	CD44	0.56645519	0.569335642	0.017205569	0.567895416	0.002036787	0.003586553	-0.816302828	0.076640207	1.764330961	1.11554333	HDACi
PC9	CUDC101	Q9BV36	MLPH	0.555258838	0.580551605	0.003657415	0.567905221	0.017884687	0.03149238	-0.816277919	0.043699527	2.436825771	1.359523265	HDACi
HCT116	Abexinostat	P41440	SLC19A1	0.542197214	0.593617347	0.028545063	0.567907281	0.036359525	0.064023699	-0.816272688	0.098477357	1.54446899	1.006663614	HDACi
H292	CUDC101	Q92597	NDRG1	0.654068072	0.481750497	0.044619041	0.567909284	0.121846926	0.214553502	-0.816267597	0.126063762	1.350479765	0.899409737	HDACi
HCT116	Abexinostat	Q96I51	RCC1L	0.483693191	0.652167317	0.05256245	0.567930254	0.119129198	0.20976026	-0.816214328	0.13857162	1.279324404	0.858325706	HDACi
HCT116	CUDC101	Q9NXH8	TOR4A	0.608468767	0.527428283	0.008488521	0.567948525	0.057304276	0.100896954	-0.816167915	0.056893167	2.071167993	1.244939892	HDACi
PSC1	Belinostat	B3KU38	IQCJ-SCHIP1	0.359285856	0.776669504	0.174034219	0.56797768	0.295134808	0.519623953	-0.816093858	0.299516449	0.759365351	0.523579321	HDACi
A549	Vorinostat	P38432	COIL	0.515825711	0.620138304	0.013563779	0.567982007	0.073760142	0.129863519	-0.816082866	0.068714769	1.867619292	1.162949908	HDACi
HCT116	Abexinostat	Q99683	MAP3K5	0.495684171	0.640325601	0.025337756	0.568004886	0.102276936	0.180063479	-0.816024756	0.092587018	1.596231844	1.033449904	HDACi
PSC1	Panobinostat	O60353	FZD6	0.608105761	0.527930794	0.01513641	0.568018278	0.056692263	0.09980711	-0.815990741	0.072240491	1.819977112	1.14121931	HDACi
PC9	CUDC101	Q96IZ0	PAWR	0.597897601	0.538141197	0.008632162	0.568019399	0.042254159	0.074388584	-0.815987892	0.057285726	2.063880411	1.241953581	HDACi
PC9	Abexinostat	Q92734	TFG	0.671065912	0.464999055	0.042437183	0.568032483	0.145711272	0.25651926	-0.815954661	0.122459347	1.372253456	0.912008061	HDACi
HCT116	Belinostat	Q01628	IFITM3	0.519350248	0.616722332	0.028403704	0.56803629	0.068852461	0.121211378	-0.815944993	0.098242027	1.546625025	1.007702686	HDACi
A549	Vorinostat	P12931-2	SRC	0.566863743	0.569253477	0.000245659	0.56805861	0.001689798	0.002974689	-0.815888306	0.03088612	3.609667133	1.510236641	HDACi
H292	CUDC101	Q5SYB0	FRMPD1	0.597617754	0.5386137	0.006831103	0.568115727	0.041722166	0.073439555	-0.815743254	0.052846374	2.165509184	1.276984807	HDACi
A549	Belinostat	O14757	CHEK1	0.525895542	0.61038224	0.007314232	0.568138891	0.059741117	0.105152311	-0.815684431	0.054039676	2.135831255	1.267287265	HDACi
H292	Abexinostat	Q8IYM9	TRIM22	0.541027309	0.595297294	0.041128923	0.568162302	0.038374674	0.067541746	-0.815624985	0.120341516	1.385852666	0.919584522	HDACi
HCT116	TSA	O95365	ZBTB7A	0.555413276	0.58091579	0.000668249	0.568164533	0.018033001	0.031739047	-0.815619319	0.032632641	3.175061562	1.486347773	HDACi
HCT116	Belinostat	Q86XX4-2	FRAS1	0.58300716	0.553382107	0.0039907	0.568194634	0.020948076	0.036867782	-0.815542889	0.044707225	2.398950875	1.349622289	HDACi
PC9	CUDC101	Q9P206-2	KIAA1522	0.574331151	0.562085148	0.00162868	0.568208149	0.008659231	0.015239541	-0.815508572	0.036413769	2.788164304	1.438734362	HDACi
PC9	Abexinostat	Q9C0D7-2	ZC3H12C	0.205313162	0.931156628	0.423562177	0.568234895	0.513248837	0.903233578	-0.815440665	0.554910113	0.373082828	0.25577736	HDACi
HCT116	CUDC101	Q9BRK5	SDF4	0.534787482	0.601708406	0.020377069	0.568247944	0.047320239	0.083273929	-0.815407537	0.082918047	1.690858276	1.081350934	HDACi
HCT116	Panobinostat	O00762	UBE2C	0.5306277	0.605877857	0.014968592	0.568252779	0.053209896	0.093637723	-0.815395261	0.071865074	1.824819054	1.143482121	HDACi
H292	Panobinostat	Q5SYE7	NHSL1	0.585229386	0.551297871	0.005513546	0.568263628	0.023993204	0.04222196	-0.815367716	0.04923383	2.258569008	1.307736376	HDACi
HCT116	TSA	Q86SQ0	PHLDB2	0.569421044	0.567146485	0.000917193	0.568283764	0.001608356	0.002830198	-0.815316596	0.033905167	3.037539286	1.469734107	HDACi
PC9	Belinostat	Q8TB40	ABHD4	0.57536911	0.561207041	0.000337677	0.568288075	0.010014095	0.017621511	-0.815305652	0.031540398	3.471498095	1.501132833	HDACi
A549	Vorinostat	Q86XX4-2	FRAS1	0.521458906	0.615135263	0.019836918	0.568297084	0.066239187	0.116557324	-0.815282782	0.081865282	1.702525804	1.086900237	HDACi
H292	Vorinostat	P04637	TP53	0.594836596	0.541767568	0.033228859	0.568302082	0.03752547	0.06603085	-0.815270095	0.106926799	1.478484575	0.970913436	HDACi
PSC1	CUDC101	Q5T4B2	CERCAM	0.577643232	0.558963353	0.002123475	0.568303293	0.013208669	0.023242289	-0.815267021	0.038341053	2.672952922	1.416335959	HDACi
A549	Vorinostat	O00193	SMAP	0.732207813	0.404455794	0.133475913	0.568331804	0.231755675	0.407782344	-0.815194644	0.250328534	0.874597098	0.601489644	HDACi
PC9	Vorinostat	Q9NVR5	DNAAF2	0.620508087	0.516168542	0.010825578	0.568338315	0.0737792	0.129815636	-0.815178117	0.062462298	1.965548907	1.204382043	HDACi
A549	Abexinostat	Q9Y5A9	YTHDF2	0.568084931	0.568602173	0.00353089	0.568343552	0.000365745	0.000643528	-0.815164821	0.043227342	2.452115851	1.364241464	HDACi
PC9	Panobinostat	P50895	BCAM	0.576885031	0.559803811	0.000634214	0.568344421	0.012078246	0.021251631	-0.815162616	0.032507906	3.197763867	1.488011004	HDACi
PSC1	Panobinostat	Q9H2F5	EPC1	0.507611332	0.629165826	0.08191457	0.568388579	0.085952007	0.151220504	-0.81505053	0.182099912	1.086638844	0.739690264	HDACi
A549	Panobinostat	Q12913	PTPRJ	0.565741886	0.571063283	0.017051442	0.568402585	0.003762796	0.006619949	-0.81501498	0.07630751	1.768238881	1.117432719	HDACi
PSC1	Vorinostat	Q96MN5	TCEANC2	0.592785272	0.544040388	0.002419141	0.56841283	0.034467838	0.060638741	-0.814988976	0.039462734	2.616338873	1.403812832	HDACi
A549	CUDC101	O60238	BNIP3L	0.521669551	0.615200591	0.089589437	0.568435071	0.066136433	0.116348262	-0.814932526	0.192986686	1.047743193	0.714472652	HDACi
PC9	Abexinostat	Q9HBG4	ATP6V0A4	0.554728923	0.582145089	0.004278694	0.568437006	0.019386157	0.03410432	-0.814927616	0.045584958	2.368688788	1.341178437	HDACi
HCT116	Vorinostat	Q96SI1	KCTD15	0.408235946	0.72864328	0.089377102	0.568439613	0.226562198	0.398568631	-0.814920998	0.19269207	1.04877373	0.715136158	HDACi
H292	Abexinostat	P46013-2	MKI67	0.429532599	0.707417093	0.156148762	0.568474846	0.19649401	0.345651195	-0.814831582	0.278176769	0.806461454	0.555679142	HDACi
A549	Vorinostat	Q8TDN4	CABLES1	0.604142727	0.532820454	0.010054866	0.568481591	0.050432463	0.08871433	-0.814814465	0.060673777	1.9976237	1.216998972	HDACi
H292	Panobinostat	Q6UXI9-3	NPNT	0.544933741	0.592053738	0.034912695	0.568493739	0.033318869	0.058609035	-0.814783634	0.109797649	1.457016631	0.959406957	HDACi
HCT116	CUDC101	Q03001	DST	0.56328072	0.573832723	0.005334298	0.568556721	0.007461393	0.013123393	-0.81462381	0.048695111	2.272922703	1.312514642	HDACi
H292	Abexinostat	Q86WR7	PROSER2	0.623349073	0.513785757	0.024005454	0.568567415	0.077472964	0.136259944	-0.814596676	0.090043566	1.619690075	1.045547315	HDACi
PC9	TSA	P14316	IRF2	0.598004624	0.539181215	0.003914167	0.56859292	0.041594432	0.07315327	-0.81453196	0.044484712	2.4073607	1.351789213	HDACi
H292	CUDC101	A6NI28	ARHGAP42	0.552547201	0.584700838	0.006426394	0.56862402	0.022736054	0.039984337	-0.814453053	0.051805745	2.192032619	1.285622076	HDACi
PC9	Abexinostat	Q8TBZ3-7	WDR20	0.587930581	0.549331451	0.001733629	0.568631016	0.027293707	0.047998976	-0.814435302	0.036894913	2.76104386	1.433033509	HDACi
PC9	CUDC101	Q7L8W6	DPH6	0.566090233	0.57117938	0.000106829	0.568634807	0.00359857	0.006328439	-0.814425684	0.029670807	3.971310572	1.527670639	HDACi
H292	CUDC101	Q60I27	ALS2CL	0.566977764	0.57031796	6.04E-05	0.568647862	0.002361875	0.004153494	-0.814392563	0.028448483	4.218782425	1.54594089	HDACi
PC9	Abexinostat	Q9H300	PARL	0.480096948	0.657309085	0.030047452	0.568703016	0.125307904	0.220339791	-0.814252638	0.101222858	1.522192356	0.994721406	HDACi
HCT116	TSA	Q96J42	TXNDC15	0.500557586	0.636860023	0.045556997	0.568708805	0.096380377	0.169472279	-0.814237955	0.127530948	1.34144491	0.894384411	HDACi
A549	Belinostat	Q9BV57	ADI1	0.601035587	0.536463965	0.016745691	0.568749776	0.045659032	0.080279648	-0.814134024	0.075629414	1.776096935	1.121309266	HDACi
HCT116	CUDC101	Q5K651	SAMD9	0.570618223	0.566912767	0.001648646	0.568765495	0.002620153	0.004606737	-0.814094151	0.036468905	2.7828727	1.438077278	HDACi
H292	Panobinostat	Q01432-4	AMPD3	0.63316553	0.504380334	0.019331433	0.568772932	0.091064886	0.16010763	-0.814075286	0.080883189	1.713735952	1.092141737	HDACi
HCT116	Vorinostat	Q9BQE9	BCL7B	0.660617145	0.477032597	0.044626161	0.568824871	0.129813879	0.22821414	-0.81394355	0.12607522	1.350410472	0.899370266	HDACi
PC9	Vorinostat	Q5TGL8	PXDC1	0.487894444	0.649779585	0.025288664	0.568837015	0.114470081	0.201235289	-0.81391275	0.092476296	1.597074121	1.033969575	HDACi
H292	Vorinostat	P57730	CARD18	0.673906511	0.463791459	0.495733832	0.568848985	0.148573778	0.261183164	-0.81388239	0.619070283	0.304751441	0.208260042	HDACi
PSC1	Abexinostat	Q9UF56	FBXL17	0.715992803	0.421732801	0.087763721	0.568862802	0.208073243	0.36577052	-0.813847349	0.190393203	1.056684973	0.720348559	HDACi
HCT116	Abexinostat	Q96BM9	ARL8A	0.406161762	0.731583348	0.098542327	0.568872555	0.23010781	0.404497999	-0.813822614	0.205125209	1.006377187	0.687980963	HDACi
HCT116	Abexinostat	Q9NWM3	CUEDC1	0.712896337	0.424855334	0.095895541	0.568875835	0.203675747	0.358031989	-0.813814295	0.201469629	1.018201585	0.695790413	HDACi
PSC1	CUDC101	P00736	C1R	0.651264597	0.486504463	0.050796376	0.56888453	0.116503008	0.204792013	-0.813792245	0.135859031	1.294167274	0.866911488	HDACi
PSC1	Abexinostat	O00483	NDUFA4	0.786505695	0.351291392	0.229605434	0.568898543	0.307742985	0.540945286	-0.813756708	0.362573878	0.639017839	0.440603489	HDACi
HCT116	Vorinostat	Q14807	KIF22	0.53551488	0.602288596	0.023524688	0.568901738	0.047216147	0.08299526	-0.813748607	0.089198055	1.628476123	1.049644618	HDACi
HCT116	Panobinostat	Q9BVG4	PBDC1	0.603561126	0.534243312	0.005701456	0.568902219	0.049015096	0.08615733	-0.813747386	0.049761692	2.244014239	1.303104865	HDACi
PC9	TSA	Q9NQ84-2	GPRC5C	0.576066533	0.561738432	0.001340849	0.568902482	0.010131497	0.017808847	-0.813746719	0.035318674	2.872620181	1.451995608	HDACi
PC9	Vorinostat	Q9UBP9	GULP1	0.610071373	0.527787111	0.007090837	0.568929242	0.05818376	0.102268886	-0.81367886	0.053542908	2.149302516	1.271298041	HDACi
A549	Vorinostat	Q6ZUT9-2	DENND5B	0.5822737	0.555588681	0.000935092	0.568931191	0.018869158	0.033165976	-0.813673919	0.033943638	3.029145808	1.469241609	HDACi
PC9	Abexinostat	Q8TB40	ABHD4	0.580706425	0.557196691	0.000600153	0.568951558	0.016623892	0.029218467	-0.813622272	0.032248279	3.221737884	1.491493459	HDACi
A549	Abexinostat	Q96L91	EP400	0.593388637	0.544576322	0.00426959	0.568982479	0.034515519	0.060661831	-0.813543867	0.045553075	2.369613779	1.341482303	HDACi
PSC1	CUDC101	Q8IYP9	ZDHHC23	0.500315387	0.637650749	0.242139535	0.568983068	0.097110766	0.170674263	-0.813542374	0.376291091	0.615934297	0.424476064	HDACi
PC9	Abexinostat	Q9H6D7	HAUS4	0.560294377	0.577738895	0.000378135	0.569016636	0.012335137	0.02167799	-0.813457262	0.031988696	3.422353465	1.495003457	HDACi
PC9	Ralimetinib	P08670	VIM	0.497981322	0.640067186	0.214976451	0.569024254	0.100469878	0.176565194	-0.813437947	0.346364247	0.66760911	0.460466944	Ralimetinib
A549	Abexinostat	Q658P3-2	STEAP3	0.57011444	0.567993	0.010221451	0.56905372	0.001500085	0.002636104	-0.813363243	0.061062898	1.990487461	1.214222587	HDACi
HCT116	Abexinostat	O95786	DDX58	0.516863486	0.621280726	0.023188207	0.569072106	0.073834139	0.129744787	-0.81331663	0.088530161	1.634732838	1.052908746	HDACi
HCT116	Abexinostat	Q92793	CREBBP	0.587225993	0.550954386	0.002475101	0.569090189	0.0256479	0.045068252	-0.813270786	0.039712762	2.606407012	1.401069907	HDACi
PC9	Panobinostat	Q9ULJ6	ZMIZ1	0.521289029	0.616900035	0.062542879	0.569094532	0.067607191	0.118797821	-0.813259776	0.153907884	1.203822128	0.812739133	HDACi
A549	Belinostat	Q9H8K7	PAAT	0.591685885	0.546562952	0.002064019	0.569124418	0.031906732	0.056062841	-0.813184015	0.038161542	2.685286351	1.41837408	HDACi
H292	CUDC101	Q86UE8	TLK2	0.526445684	0.611808635	0.010273405	0.56912716	0.060360722	0.10605841	-0.813177066	0.06119654	1.988285585	1.21327313	HDACi
H292	CUDC101	Q14145	KEAP1	0.545806918	0.592484077	0.002330276	0.569145497	0.033005736	0.057991737	-0.813130582	0.039134577	2.632592629	1.407439361	HDACi
HCT116	Vorinostat	Q6ZUT9-2	DENND5B	0.558478174	0.579956808	0.015661949	0.569217491	0.015187687	0.026681695	-0.812948101	0.073353307	1.805154208	1.1345803	HDACi
HCT116	Abexinostat	P19256	CD58	0.519469833	0.619007842	0.012360553	0.569238837	0.070384001	0.123645818	-0.812893999	0.066118046	1.907962096	1.179679988	HDACi
HCT116	Belinostat	O75676	RPS6KA4	0.518883241	0.619624406	0.066684336	0.569253823	0.071234761	0.125137079	-0.812856018	0.160069715	1.17597617	0.795690829	HDACi
A549	Abexinostat	Q9UGR2	ZC3H7B	0.556063853	0.582534857	0.000714358	0.569299355	0.018717826	0.032878705	-0.81274063	0.032866518	3.146084359	1.483246299	HDACi
HCT116	Belinostat	Q5VSG8	MANEAL	0.403533939	0.735108754	0.095623461	0.569321346	0.2344588	0.411821552	-0.812684902	0.201084769	1.019435539	0.696620824	HDACi
HCT116	Panobinostat	Q7Z422	SZRD1	0.567493428	0.571155587	0.003816079	0.569324508	0.002589537	0.004548438	-0.812676891	0.044227692	2.418382683	1.354305719	HDACi
PC9	Vorinostat	Q9NVW2	RLIM	0.638780348	0.499871591	0.02633121	0.56932597	0.098223324	0.172525634	-0.812673186	0.094418113	1.579529186	1.024944684	HDACi
PC9	CUDC101	Q969M7-2	UBE2F	0.632076585	0.506575821	0.024325851	0.569326203	0.088742441	0.155872751	-0.812672594	0.090640744	1.613931959	1.04267654	HDACi
PC9	CUDC101	Q13625-3	TP53BP2	0.567788488	0.570868122	0.00108416	0.569328305	0.00217763	0.003824911	-0.812667268	0.034379988	2.964906542	1.463694275	HDACi
H292	Panobinostat	O95084	PRSS23	0.548963746	0.589770549	0.02565489	0.569367147	0.028854767	0.050678665	-0.812568844	0.093169204	1.590829842	1.030727614	HDACi
HCT116	Abexinostat	P28370	SMARCA1	0.469116215	0.669724065	0.061183116	0.56942014	0.141851171	0.249115128	-0.812434573	0.151912691	1.213368407	0.818405944	HDACi
A549	Abexinostat	Q9HC78	ZBTB20	0.61936824	0.519679647	0.030617386	0.569523944	0.07049048	0.123770881	-0.812171598	0.102201387	1.514031897	0.990543208	HDACi
PSC1	Panobinostat	O95503	CBX6	0.693342709	0.44570703	0.210944307	0.569524869	0.175104868	0.307457808	-0.812169254	0.341902157	0.67583219	0.466098159	HDACi
A549	Belinostat	Q96FJ0-2	STAMBPL1	0.551793708	0.587262952	0.001511694	0.56952833	0.025080543	0.044037393	-0.812160488	0.035940617	2.820536037	1.444414467	HDACi
PC9	Belinostat	Q27J81	INF2	0.598493164	0.540602733	0.003391834	0.569547948	0.040934716	0.071872292	-0.812110792	0.042871601	2.469565461	1.367830293	HDACi
A549	Abexinostat	P28332-2	ADH6	0.605942207	0.533346327	0.006396024	0.569644267	0.051333039	0.090114202	-0.811866833	0.051750778	2.194089927	1.286083121	HDACi
HCT116	Vorinostat	Q13506	NAB1	0.568852309	0.570453512	0.005107652	0.569652911	0.001132222	0.001987564	-0.811844942	0.048019784	2.291778741	1.318579795	HDACi
A549	TSA	Q9P258	RCC2	0.566599576	0.572752458	4.44E-05	0.569676017	0.004350744	0.007637226	-0.811786424	0.028448483	4.352472249	1.54594089	HDACi
HCT116	Vorinostat	Q14114	LRP8	0.579189184	0.560180932	0.00070167	0.569685058	0.013440864	0.0235935	-0.811763528	0.032774859	3.153867145	1.484459167	HDACi
PSC1	Belinostat	P29966	MARCKS	0.373874561	0.765522303	0.159794384	0.569698432	0.276936774	0.486111175	-0.81172966	0.282519994	0.796438488	0.548950812	HDACi
H292	Panobinostat	Q8WUD6	CHPT1	0.495788751	0.643629144	0.029054041	0.569708948	0.104538944	0.183495352	-0.81170303	0.099398352	1.536793447	1.002620816	HDACi
PC9	Panobinostat	Q9BQT9-2	CLSTN3	0.616414732	0.523041895	0.008807952	0.569728314	0.066024566	0.115887809	-0.81165399	0.057683961	2.055125074	1.238944928	HDACi
H292	Panobinostat	P50135	HNMT	0.573976246	0.565501379	0.002052292	0.569738812	0.005992636	0.010518217	-0.811627404	0.038105624	2.687760912	1.419010921	HDACi
A549	TSA	Q9UK61	TASOR	0.576048843	0.563451777	0.006001358	0.56975031	0.008907471	0.01563399	-0.811598291	0.050586477	2.221750466	1.295965564	HDACi
HCT116	CUDC101	O15360	FANCA	0.589500851	0.550012391	0.009767692	0.569756621	0.027922558	0.049007869	-0.81158231	0.060030855	2.010208058	1.221625473	HDACi
A549	Abexinostat	P05423	POLR3D	0.581916981	0.557609788	0.022522158	0.569763385	0.01718778	0.030166523	-0.811565184	0.087252442	1.647389998	1.059222408	HDACi
PC9	Panobinostat	Q8N5C7	DTWD1	0.533302281	0.606226214	0.006543101	0.569764247	0.051565008	0.090502357	-0.811562999	0.052093095	2.184216383	1.283219842	HDACi
PC9	Panobinostat	Q92688	ANP32B	0.575025071	0.564509884	0.000130275	0.569767478	0.00743536	0.013049815	-0.81155482	0.029670807	3.885138186	1.527670639	HDACi
PSC1	Panobinostat	Q9H467	CUEDC2	0.652686733	0.486872416	0.141498127	0.569779574	0.117248428	0.205778573	-0.81152419	0.260269517	0.84924931	0.584576693	HDACi
HCT116	Vorinostat	Q460N5	PARP14	0.541090674	0.598529097	0.004754061	0.569809885	0.040615098	0.071278332	-0.811447444	0.046925342	2.322935248	1.328592552	HDACi
PC9	Abexinostat	Q9UBP9	GULP1	0.591176038	0.548566629	0.001873825	0.569871333	0.030129402	0.052870535	-0.811291873	0.037429039	2.727271018	1.426791323	HDACi
PC9	Belinostat	P49662	CASP4	0.608533997	0.531227372	0.006167065	0.569880685	0.054664039	0.095921902	-0.8112682	0.051087392	2.209921463	1.291686272	HDACi
A549	Panobinostat	Q13619	CUL4A	0.568381671	0.571401085	0.002643735	0.569891378	0.002135048	0.003746412	-0.811241128	0.040418436	2.577782083	1.393420493	HDACi
A549	CUDC101	Q6DD87	ZNF787	0.571936848	0.567899172	0.00026097	0.56991801	0.002855068	0.005009612	-0.81117371	0.030933565	3.58340926	1.509570026	HDACi
HCT116	Belinostat	P46937-9	YAP1	0.604153122	0.5357149	0.004775443	0.569934011	0.048393131	0.08491006	-0.811133207	0.04700658	2.320986374	1.327841341	HDACi
H292	Vorinostat	Q9Y2L6	FRMD4B	0.518907112	0.621002512	0.01152199	0.569954812	0.072192349	0.126663286	-0.811080554	0.064127022	1.938472491	1.192958929	HDACi
PC9	Vorinostat	Q7Z7M0	MEGF8	0.605369322	0.534546438	0.01648525	0.56995788	0.050079341	0.087864986	-0.811072787	0.075118397	1.782904463	1.124253689	HDACi
A549	Panobinostat	P08047	SP1	0.535162905	0.604814399	0.009070376	0.569988652	0.049251044	0.08640706	-0.810994897	0.058327003	2.042374729	1.234130339	HDACi
HCT116	Belinostat	Q13443	ADAM9	0.554894037	0.585135634	0.002417393	0.570014836	0.021384039	0.037514881	-0.810928626	0.039462629	2.616652706	1.403813982	HDACi
A549	Abexinostat	Q9NQS1	AVEN	0.530365584	0.609675593	0.012611035	0.570020588	0.056080645	0.098383543	-0.810914067	0.066599341	1.899249278	1.176530066	HDACi
PSC1	TSA	Q53GL7	PARP10	0.53468894	0.605375466	0.005145743	0.570032203	0.049982922	0.087684383	-0.810884672	0.048097753	2.288551905	1.317875208	HDACi
HCT116	Abexinostat	Q92817	EVPL	0.647566832	0.492502962	0.037466115	0.570034897	0.109646714	0.19235088	-0.810877852	0.114213567	1.426361334	0.942282304	HDACi
A549	Belinostat	O00418	EEF2K	0.582930092	0.557190547	0.001205479	0.57006032	0.018200606	0.03192751	-0.810813512	0.034837539	2.918840466	1.457952532	HDACi
A549	Vorinostat	Q15652	JMJD1C	0.588333522	0.551800134	0.001386266	0.570066828	0.025833006	0.045315751	-0.810797041	0.035417236	2.85815344	1.450785333	HDACi
H292	Ralimetinib	Q6UY14-3	ADAMTSL4	0.612635039	0.52751761	0.016948448	0.570076324	0.060187112	0.105577287	-0.810773008	0.07606747	1.770870076	1.118801026	Ralimetinib
H292	Belinostat	Q96C90	PPP1R14B	0.771659879	0.36850495	0.20167809	0.570082414	0.285073584	0.500056794	-0.810757597	0.331479791	0.695341279	0.479542944	HDACi
H292	Panobinostat	A1IGU5	ARHGEF37	0.59911554	0.541070783	0.025572939	0.570093161	0.041043842	0.071994973	-0.8107304	0.093033262	1.592219362	1.031361751	HDACi
A549	Belinostat	Q7Z7M9	GALNT5	0.571732952	0.568475412	0.005620574	0.570104182	0.002303428	0.004040364	-0.81070251	0.049539445	2.250219354	1.305048861	HDACi
HCT116	Belinostat	Q9H8V3-3	ECT2	0.486189061	0.654068233	0.044991568	0.570128647	0.118708501	0.208213534	-0.810640602	0.126641587	1.346868874	0.897423656	HDACi
PSC1	Abexinostat	P57730	CARD18	0.511242146	0.629035849	0.194480392	0.570138997	0.083292726	0.146091964	-0.81061441	0.323281702	0.711124178	0.490418876	HDACi
PSC1	TSA	Q86UE8-3	TLK2	0.610085692	0.530249474	0.081388721	0.570167583	0.056452731	0.09901077	-0.810542078	0.181354699	1.089435774	0.741471188	HDACi
H292	Panobinostat	Q92993-3	KAT5	0.607061882	0.533303846	0.005498132	0.570182864	0.052154807	0.091470316	-0.810503413	0.049182303	2.259784858	1.308191143	HDACi
HCT116	TSA	Q96RE7	NACC1	0.578637154	0.561790773	0.01132794	0.570213963	0.01191219	0.020890737	-0.810424727	0.063626691	1.945849042	1.196360663	HDACi
A549	Belinostat	Q5VTB9	RNF220	0.518255571	0.622178025	0.051219246	0.570216798	0.073484272	0.12887076	-0.810417555	0.136509872	1.290566816	0.864835941	HDACi
HCT116	Belinostat	Q7LBC6	KDM3B	0.539019017	0.601454528	0.014418169	0.570236772	0.044148573	0.077421477	-0.810367019	0.070620681	1.841089883	1.151068097	HDACi
H292	Panobinostat	O94985	CLSTN1	0.566682291	0.573816356	0.001555889	0.570249324	0.005044545	0.00884621	-0.810335264	0.036138829	2.808021433	1.442025926	HDACi
PC9	Panobinostat	Q96IF1	AJUBA	0.457338247	0.683189523	0.059872115	0.570263885	0.159700969	0.280047489	-0.810298426	0.149900109	1.222775398	0.824198052	HDACi
HCT116	Vorinostat	Q9NRR6	INPP5E	0.531371381	0.609242552	0.016237203	0.570306967	0.055063233	0.096550167	-0.810189438	0.074578136	1.789488777	1.127388476	HDACi
H292	Belinostat	O75635	SERPINB7	0.596065356	0.544572781	0.016681365	0.570319069	0.036410749	0.06384277	-0.810158825	0.075498568	1.777768427	1.122061287	HDACi
H292	Ralimetinib	Q9NPD8	UBE2T	0.485905332	0.654766206	0.028537521	0.570335769	0.119402669	0.209355043	-0.81011658	0.098471982	1.544583759	1.006687319	Ralimetinib
H292	Abexinostat	P04156	PRNP	0.496320296	0.644414539	0.044673669	0.570367418	0.104718444	0.183598222	-0.810036525	0.126141333	1.349948374	0.899142584	HDACi
PC9	CUDC101	Q9H300	PARL	0.586910089	0.553915082	0.014145482	0.570412585	0.023330993	0.04090196	-0.809922282	0.06997082	1.849382242	1.155083035	HDACi
H292	Panobinostat	O96028	NSD2	0.530256676	0.610571648	0.007325161	0.570414162	0.056791261	0.09956145	-0.809918294	0.05406048	2.135182809	1.267120106	HDACi
PC9	Panobinostat	P43121	MCAM	0.557902885	0.582940477	0.001685674	0.570421681	0.017704251	0.031037128	-0.809899277	0.036744365	2.773226419	1.434809251	HDACi
HCT116	CUDC101	Q8WVN6	SECTM1	0.502239234	0.638641749	0.038963439	0.570440491	0.096451143	0.169081867	-0.809851704	0.116669453	1.409342723	0.93304284	HDACi
H292	CUDC101	Q8NC54	KCT2	0.526638758	0.614288048	0.04880268	0.570463403	0.061977407	0.108643967	-0.809793758	0.132673682	1.311556332	0.877215216	HDACi
HCT116	CUDC101	P23497-4	SP100	0.558934984	0.582003095	0.003918258	0.570469039	0.016311617	0.028593344	-0.809779505	0.044509513	2.406906942	1.351547162	HDACi
H292	CUDC101	Q9UKK3	PARP4	0.594912672	0.546063842	0.002636406	0.570488257	0.034541339	0.060546977	-0.809730904	0.040394829	2.578987746	1.393674227	HDACi
A549	Belinostat	Q8IYS1	PM20D2	0.589047273	0.551989547	0.001428762	0.57051841	0.026203769	0.045929752	-0.809654654	0.035641615	2.845040203	1.44804263	HDACi
PC9	Panobinostat	Q9BYX4	IFIH1	0.586514296	0.554528239	0.013626963	0.570521268	0.022617558	0.039643672	-0.809647427	0.068849267	1.865600911	1.162100677	HDACi
HCT116	Belinostat	Q5U5Q3	MEX3C	0.690130854	0.450933453	0.094383375	0.570532154	0.169138104	0.296456743	-0.8096199	0.199451942	1.025104497	0.700161731	HDACi
A549	Belinostat	Q5VSG8	MANEAL	0.73911949	0.401965002	0.101951857	0.570542246	0.238404225	0.417855517	-0.80959438	0.209630691	0.991604861	0.678545135	HDACi
H292	Vorinostat	Q92610	ZNF592	0.564959406	0.576138198	0.000452899	0.570548802	0.0079046	0.01385438	-0.809577802	0.032118226	3.343998554	1.493248446	HDACi
PSC1	Vorinostat	O75387-2	SLC43A1	0.554635082	0.586477286	0.037168724	0.570556184	0.022515838	0.039462964	-0.809559137	0.113706691	1.429822347	0.944213978	HDACi
PC9	Vorinostat	Q8IY63	AMOTL1	0.519507872	0.621637356	0.013658996	0.570572614	0.072216451	0.126568379	-0.809517591	0.068922141	1.864581217	1.16164124	HDACi
A549	CUDC101	Q58EX2-4	SDK2	0.568011561	0.573133984	0.000908161	0.570572773	0.0036221	0.006348183	-0.809517191	0.033852738	3.041837136	1.470406195	HDACi
PSC1	Vorinostat	P17010-3	ZFX	0.56747287	0.573719734	0.034386608	0.570596302	0.0044172	0.007741375	-0.809457698	0.108922309	1.463610663	0.962883159	HDACi
HCT116	Panobinostat	Q9HB19	PLEKHA2	0.54882754	0.592500931	0.00194416	0.570664235	0.030881751	0.054115448	-0.809285945	0.037729003	2.711268086	1.423324668	HDACi
PC9	Vorinostat	Q14451-3	GRB7	0.587344053	0.553991779	0.003977502	0.570667916	0.023583619	0.041326345	-0.809276641	0.044674416	2.400389581	1.349941113	HDACi
A549	Belinostat	Q01082-3	SPTBN1	0.635309635	0.506040619	0.035857015	0.570675127	0.091406998	0.160173439	-0.80925841	0.111428786	1.44542587	0.953002602	HDACi
PSC1	Belinostat	O43463-2	SUV39H1	0.518286838	0.623088898	0.024627187	0.570687868	0.074106247	0.129854253	-0.809226201	0.091222188	1.608585192	1.039899513	HDACi
HCT116	CUDC101	Q7LBC6	KDM3B	0.568710016	0.5726709	0.004858011	0.570690458	0.002800768	0.004907683	-0.809219653	0.047225735	2.313541517	1.325821272	HDACi
PC9	TSA	Q58WW2-3	DCAF6	0.580241071	0.561170838	0.002353512	0.570705954	0.013484691	0.023628089	-0.80918048	0.039161663	2.628283515	1.407138871	HDACi
PC9	Abexinostat	Q9BYX4	IFIH1	0.547386547	0.59407285	0.006746724	0.570729698	0.033012201	0.057842094	-0.809120458	0.052662427	2.170907063	1.278499129	HDACi
PC9	TSA	O75110	ATP9A	0.501642669	0.639819503	0.020721058	0.570731086	0.097705776	0.171194068	-0.809116951	0.083603437	1.683588078	1.077775868	HDACi
PSC1	Abexinostat	O14879	IFIT3	0.406978158	0.734543732	0.093792327	0.570760945	0.231623839	0.405815852	-0.809041475	0.198630916	1.027832691	0.701953154	HDACi
A549	TSA	Q9UPN6	SCAF8	0.575846955	0.56571259	0.009147188	0.570779773	0.007166078	0.012554891	-0.808993886	0.058529746	2.03871241	1.232623361	HDACi
PSC1	Vorinostat	O95084	PRSS23	0.62068924	0.520883623	0.010798785	0.570786431	0.070573229	0.123642092	-0.808977056	0.062407837	1.966625106	1.204760867	HDACi
HCT116	Belinostat	O15360	FANCA	0.51465909	0.626915378	0.042663444	0.570787234	0.079377183	0.13906615	-0.808975027	0.122832621	1.369944086	0.91068628	HDACi
A549	Belinostat	Q9BZD4	NUF2	0.523260869	0.618329508	0.009099057	0.570795188	0.067223679	0.117771979	-0.808954921	0.058405414	2.041003618	1.233546896	HDACi
HCT116	Vorinostat	Q9UIF8	BAZ2B	0.507324873	0.634358925	0.019422529	0.570841899	0.08982664	0.157358176	-0.808836865	0.081081837	1.711694216	1.091076422	HDACi
H292	Abexinostat	O60346	PHLPP1	0.608438194	0.533284866	0.035439941	0.57086153	0.053141428	0.093089874	-0.808787251	0.110731361	1.450507005	0.955729361	HDACi
HCT116	TSA	Q16625	OCLN	0.582235052	0.559497386	0.000533789	0.570866219	0.016077957	0.028164142	-0.808775402	0.032248279	3.272630394	1.491493459	HDACi
H292	TSA	Q9NVQ4-2	FAIM	0.568599715	0.573136938	0.002778786	0.570868326	0.003208301	0.005620037	-0.808770076	0.040879066	2.556144885	1.388499031	HDACi
HCT116	Belinostat	Q9NQU5	PAK6	0.491228249	0.650517196	0.038090115	0.570872723	0.112634294	0.197301937	-0.808758966	0.115246264	1.41918772	0.938373144	HDACi
PC9	Belinostat	P16070	CD44	0.581066088	0.560688347	0.008495612	0.570877217	0.014409239	0.025240522	-0.808747607	0.056908278	2.070805309	1.244824557	HDACi
HCT116	Belinostat	Q9BVG4	PBDC1	0.538217664	0.603562317	0.006618551	0.57088999	0.046205647	0.080936166	-0.808715328	0.052279455	2.179237051	1.281668952	HDACi
A549	Abexinostat	Q17RS7	GEN1	0.664720178	0.477115134	0.136313964	0.570917656	0.132656799	0.232357149	-0.808645416	0.253858489	0.865459654	0.59540831	HDACi
A549	TSA	O75167-4	PHACTR2	0.550175315	0.591693574	0.008281381	0.570934445	0.029357843	0.05142069	-0.808602992	0.05633889	2.081897253	1.249191715	HDACi
A549	Abexinostat	Q9UKA9-3	PTBP2	0.594935403	0.546941228	0.007423153	0.570938316	0.033937007	0.059440759	-0.80859321	0.054278358	2.129411599	1.265373298	HDACi
PSC1	CUDC101	P18827	SDC1	0.650796104	0.491081815	0.032260099	0.570938959	0.112935057	0.197805834	-0.808591584	0.105171621	1.491334298	0.978101431	HDACi
H292	Panobinostat	Q9H1B7	IRF2BPL	0.57128329	0.570595809	0.021222405	0.57093955	0.000486122	0.000851443	-0.808590092	0.08459196	1.67320541	1.072670912	HDACi
PSC1	Vorinostat	Q16850	CYP51A1	0.677062953	0.464847829	0.042961389	0.570955391	0.150058753	0.262820451	-0.808550064	0.123289109	1.366921683	0.909075288	HDACi
PSC1	Vorinostat	P00751	CFB	0.71920761	0.42270331	0.219086993	0.57095546	0.209660201	0.367209381	-0.808549888	0.350878688	0.659383406	0.45484301	HDACi
A549	CUDC101	Q13330	MTA1	0.536923722	0.605002806	0.005883773	0.570963264	0.048139182	0.084312223	-0.80853017	0.050301152	2.230344058	1.298422067	HDACi
PC9	Ralimetinib	P58340-3	MLF1	0.662183476	0.47980219	0.032176459	0.570992833	0.128963044	0.225857553	-0.808455458	0.105002677	1.492461755	0.978799627	Ralimetinib
PSC1	CUDC101	Q9NUS5	AP5S1	0.43321125	0.708796018	0.181854462	0.571003634	0.194867858	0.341272536	-0.808428167	0.308700062	0.74027604	0.510463283	HDACi
PSC1	CUDC101	Q14999-2	CUL7	0.625264834	0.516742567	0.197305473	0.5710037	0.076736831	0.134389376	-0.808428	0.326546327	0.704860869	0.486055196	HDACi
PSC1	Panobinostat	Q9P2N6	KANSL3	0.608444823	0.533567102	0.007128103	0.571005962	0.052946544	0.092725029	-0.808422285	0.05362868	2.147026011	1.270602891	HDACi
PC9	Abexinostat	Q92993-3	KAT5	0.660718745	0.481312352	0.052883001	0.571015548	0.126859477	0.222164664	-0.808398065	0.139080404	1.276683904	0.856734057	HDACi
PSC1	Panobinostat	Q09472	EP300	0.55501699	0.587071049	0.017393164	0.571044019	0.022665642	0.039691585	-0.808326134	0.07703607	1.759621396	1.113305883	HDACi
H292	Belinostat	Q7LBC6	KDM3B	0.598576041	0.543515236	0.010407671	0.571045638	0.038933868	0.068179959	-0.808322043	0.061518977	1.982646457	1.210990895	HDACi
PSC1	Belinostat	Q68CQ7	GLT8D1	0.5767728	0.565335586	0.040439266	0.571054193	0.008087331	0.014162109	-0.808300431	0.119179511	1.393196735	0.923798399	HDACi
PSC1	TSA	Q16719	KYNU	0.78505244	0.357243285	0.138275891	0.571147863	0.302506754	0.529647004	-0.808063806	0.256292151	0.859253533	0.591264693	HDACi
H292	CUDC101	Q8IVU3	HERC6	0.547177412	0.595130321	0.069296193	0.571153866	0.033907827	0.059367237	-0.808048641	0.163975279	1.159290627	0.78522162	HDACi
HCT116	TSA	Q99865	SPIN2A	0.587401957	0.55491533	0.002389714	0.571158644	0.022971514	0.040219148	-0.808036574	0.039359514	2.621654028	1.404950273	HDACi
PC9	CUDC101	P31350-2	RRM2	0.549893384	0.592424619	0.027607493	0.571159002	0.030074125	0.052654558	-0.808035669	0.096761453	1.558973023	1.01429762	HDACi
H292	TSA	Q9P1F3	ABRACL	0.575736045	0.566639744	0.034626745	0.571187894	0.006432056	0.011260841	-0.807962691	0.109302548	1.460588332	0.961369712	HDACi
PSC1	Belinostat	Q9Y6X8	ZHX2	0.453071813	0.689344669	0.068508167	0.571208241	0.167070138	0.292485518	-0.807911301	0.162791692	1.16425765	0.788367764	HDACi
H292	Belinostat	Q13641	TPBG	0.621370502	0.521119844	0.023639619	0.571245173	0.07088792	0.124093688	-0.807818025	0.08941868	1.626359528	1.048571747	HDACi
H292	Panobinostat	Q9UPU9	SAMD4A	0.603626685	0.538871749	0.025512487	0.571249217	0.045788654	0.080155303	-0.807807813	0.092916235	1.593247205	1.031908395	HDACi
HCT116	Panobinostat	Q92785	DPF2	0.549641619	0.592866652	0.002908616	0.571254135	0.030564714	0.053504583	-0.807795391	0.041283809	2.536313569	1.384220244	HDACi
PC9	CUDC101	A2VDF0	FUOM	0.626136401	0.516451027	0.012048576	0.571293714	0.077559272	0.135760765	-0.807695439	0.06538714	1.919064296	1.184507659	HDACi
PSC1	Ralimetinib	Q6ZT12-4	UBR3	0.601191782	0.541459595	0.025812413	0.571325688	0.042237034	0.07392812	-0.807614696	0.093483578	1.58817139	1.029264673	Ralimetinib
A549	Panobinostat	Q9HCJ3	RAVER2	0.557658195	0.585030811	0.001319667	0.571344503	0.019355362	0.033876868	-0.807567187	0.035275038	2.879535575	1.452532515	HDACi
HCT116	Vorinostat	Q8N157	AHI1	0.518157965	0.624545497	0.065417081	0.571351731	0.075227345	0.13166556	-0.807548936	0.158221769	1.184308838	0.800733765	HDACi
PC9	Panobinostat	P05067-8	APP	0.547258378	0.595508008	0.002524489	0.571383193	0.034117641	0.059710613	-0.807469495	0.039906021	2.597826542	1.398961576	HDACi
A549	Belinostat	Q9NWM0	SMOX	0.58690213	0.555876569	0.036835649	0.571389349	0.021938384	0.038394807	-0.80745395	0.113112453	1.43373168	0.946489578	HDACi
PSC1	TSA	Q9BRK4	LZTS2	0.535990532	0.60692979	0.065457933	0.571460161	0.050161631	0.087778001	-0.80727517	0.158278268	1.184037711	0.800578711	HDACi
H292	Abexinostat	P48029-2	SLC6A8	0.518715719	0.624240894	0.011341895	0.571478307	0.074617566	0.130569377	-0.80722936	0.063654087	1.945314362	1.196173703	HDACi
PC9	TSA	Q9UHB6	LIMA1	0.562068511	0.580964485	0.003931281	0.571516498	0.013361471	0.023378977	-0.80713295	0.044543056	2.405465937	1.351219991	HDACi
A549	Abexinostat	Q9Y5J9	TIMM8B	0.499809544	0.643326073	0.021109638	0.571567809	0.101481511	0.177549381	-0.80700343	0.084374021	1.675519207	1.073791255	HDACi
H292	Vorinostat	Q16625	OCLN	0.55802084	0.58515389	0.015892067	0.571587365	0.019185964	0.033566109	-0.806954069	0.07384058	1.798819609	1.131704902	HDACi
PC9	Belinostat	Q15102	PAFAH1B3	0.708462926	0.434758493	0.066741195	0.571610709	0.19353826	0.338584035	-0.806895149	0.160141531	1.175606019	0.795496025	HDACi
A549	Vorinostat	Q05209	PTPN12	0.571174168	0.572085807	0.000228524	0.571629987	0.000644626	0.001127698	-0.806846494	0.03059402	3.6410684	1.514363456	HDACi
HCT116	TSA	Q92854	SEMA4D	0.601119126	0.542179835	0.027593912	0.571649481	0.041676372	0.072905467	-0.806797297	0.096736818	1.559186723	1.014408201	HDACi
PC9	CUDC101	Q8NCW5	NAXE	0.607066706	0.53628013	0.034070834	0.571673418	0.050053668	0.087556403	-0.806736887	0.10836688	1.467617233	0.96510343	HDACi
PC9	Panobinostat	Q15003	NCAPH	0.539658996	0.603699631	0.004180811	0.571679313	0.045283568	0.079211486	-0.806722009	0.045285926	2.378739464	1.344036752	HDACi
HCT116	Panobinostat	Q8IXQ6-2	PARP9	0.580610049	0.562801666	0.000837134	0.571705858	0.012592428	0.022026062	-0.806655022	0.033449898	3.077204849	1.475605206	HDACi
A549	Panobinostat	P01042	KNG1	0.567641902	0.575837976	0.392435716	0.571739939	0.0057955	0.010136601	-0.806569022	0.526201046	0.406231474	0.278848293	HDACi
PC9	Belinostat	Q9BQ48	MRPL34	0.520797347	0.622720677	0.021526811	0.571759012	0.072070678	0.126050795	-0.806520895	0.085220976	1.667020299	1.069453495	HDACi
HCT116	Vorinostat	Q8N3Y3	LARGE2	0.491814711	0.65172015	0.024995723	0.571767431	0.11307022	0.197755616	-0.806499652	0.091913126	1.602134305	1.036622462	HDACi
H292	Belinostat	P26012	ITGB8	0.559500518	0.58403712	0.003892778	0.571768819	0.017349998	0.030344428	-0.806496149	0.04440474	2.409740356	1.352570664	HDACi
PC9	Panobinostat	P55011	SLC12A2	0.596739486	0.546814155	0.005745357	0.571776821	0.03530254	0.061741817	-0.80647596	0.049901085	2.240682947	1.301890015	HDACi
HCT116	CUDC101	Q12830	BPTF	0.558992938	0.584573343	0.003300449	0.571783141	0.018088077	0.031634506	-0.806460013	0.042613763	2.481427019	1.370450112	HDACi
H292	Abexinostat	Q9UIG0	BAZ1B	0.455627891	0.687951601	0.060357181	0.571789746	0.164277671	0.287304331	-0.806443346	0.15064027	1.219271056	0.822058913	HDACi
PC9	Ralimetinib	Q8NFZ8	CADM4	0.55163623	0.591967016	0.001665807	0.571801623	0.028518173	0.049874242	-0.806413381	0.036568309	2.778375303	1.436895122	Ralimetinib
H292	CUDC101	O60346	PHLPP1	0.614353364	0.529260437	0.035175192	0.5718069	0.060169785	0.105227456	-0.806400065	0.110246022	1.45376352	0.957637071	HDACi
PSC1	Belinostat	Q53GL7	PARP10	0.508654786	0.634973877	0.016381576	0.571814331	0.089321086	0.156206448	-0.806381317	0.074896706	1.785644321	1.125537284	HDACi
PSC1	Abexinostat	O95164	UBL3	0.590314583	0.553368234	0.001636345	0.571841409	0.026125014	0.045685768	-0.806313001	0.036421121	2.786125201	1.43864669	HDACi
PC9	Belinostat	Q9Y618	NCOR2	0.650549106	0.493144535	0.024716313	0.57184682	0.11130184	0.194635759	-0.806299348	0.091399397	1.607016307	1.03905667	HDACi
PC9	CUDC101	O14639	ABLIM1	0.68604547	0.457746047	0.049480479	0.571895758	0.16143207	0.28227534	-0.806175889	0.133780219	1.305566103	0.873608097	HDACi
HCT116	Panobinostat	Q01628	IFITM3	0.601932288	0.541877713	0.006250499	0.571905001	0.042464997	0.074251837	-0.806152575	0.051328629	2.204085319	1.28964034	HDACi
A549	Panobinostat	Q5VT52	RPRD2	0.567907318	0.5759263	0.002304057	0.571916809	0.005670276	0.009914512	-0.806122787	0.039049159	2.637506752	1.40838831	HDACi
PC9	Vorinostat	Q15678	PTPN14	0.575208676	0.568647273	0.001149728	0.571927975	0.004639613	0.008112232	-0.806094621	0.034549048	2.93940503	1.461563912	HDACi
PC9	TSA	P16403	H1-2	0.545407464	0.598458504	0.004044221	0.571932984	0.03751275	0.065589415	-0.806081985	0.044910407	2.393165075	1.347653008	HDACi
A549	Panobinostat	Q6YHK3	CD109	0.589312462	0.554566101	0.011642433	0.571939282	0.024569388	0.042958036	-0.8060661	0.064401606	1.93395626	1.191103305	HDACi
PSC1	TSA	Q9NYP3	DONSON	0.656506457	0.487373898	0.14284132	0.571940177	0.11959478	0.209103652	-0.80606384	0.261953422	0.845146145	0.581775924	HDACi
A549	Abexinostat	Q99650	OSMR	0.553834955	0.590055486	0.028258527	0.571945221	0.025611783	0.044780133	-0.806051119	0.09795034	1.54885048	1.008994051	HDACi
A549	Panobinostat	P08069	IGF1R	0.564413125	0.57957306	0.003206201	0.571993092	0.010719692	0.018740947	-0.80593037	0.042273312	2.494009225	1.373933725	HDACi
HCT116	CUDC101	Q9UQ84	EXO1	0.687756056	0.456333085	0.060269462	0.57204457	0.163640752	0.286062941	-0.805800537	0.150499011	1.219902682	0.822466354	HDACi
PC9	Panobinostat	Q53EL6	PDCD4	0.605586768	0.538555186	0.005565565	0.572070977	0.047398486	0.082854204	-0.805733941	0.049380996	2.254490747	1.306440158	HDACi
HCT116	Panobinostat	Q9H582	ZNF644	0.582157581	0.561990972	0.00596097	0.572074276	0.014259946	0.024926738	-0.805725621	0.050491743	2.224683098	1.296779637	HDACi
HCT116	Panobinostat	Q96J42	TXNDC15	0.513595183	0.630565436	0.038458398	0.572080309	0.082710459	0.144578406	-0.805710407	0.115846018	1.415008808	0.93611889	HDACi
H292	Belinostat	Q9H1C4	UNC93B1	0.595080338	0.549182753	0.005924822	0.572131546	0.032454493	0.056725579	-0.805581203	0.050394042	2.22732471	1.297620803	HDACi
A549	Belinostat	Q96L91	EP400	0.579123584	0.565145681	0.000753041	0.572134632	0.00988387	0.017275428	-0.805573419	0.033107733	3.123181285	1.480070553	HDACi
HCT116	Belinostat	Q5VTB9	RNF220	0.591944259	0.552365402	0.013895358	0.572154831	0.027986478	0.048914168	-0.805522488	0.06943082	1.857130268	1.158447707	HDACi
HCT116	Belinostat	P0C7V8	DCAF8L2	0.56477348	0.579571329	0.009798479	0.572172405	0.01046366	0.018287599	-0.805478176	0.060112853	2.008841325	1.221032662	HDACi
H292	Abexinostat	Q9NUQ6-3	SPATS2L	0.535798732	0.608557431	0.015095115	0.572178082	0.051448169	0.089916358	-0.805463861	0.072153709	1.821163562	1.141741341	HDACi
H292	CUDC101	P28370	SMARCA1	0.535076985	0.609304674	0.007721436	0.57219083	0.052486902	0.091729716	-0.805431719	0.054955205	2.112301934	1.259991168	HDACi
H292	TSA	Q2KHR3	QSER1	0.530964697	0.613423303	0.007658347	0.572194	0.05830704	0.101900824	-0.805423725	0.054800972	2.115864971	1.261211738	HDACi
A549	Panobinostat	Q14814-4	MEF2D	0.551928699	0.592466544	0.015157104	0.572197621	0.028664585	0.050095604	-0.805414594	0.072277558	1.819383759	1.140996531	HDACi
H292	Panobinostat	Q9BQ70	TCF25	0.589507334	0.554892202	0.001239305	0.572199768	0.024476594	0.042776309	-0.805409182	0.034916478	2.90682169	1.45696957	HDACi
PC9	TSA	Q86UU1	PHLDB1	0.524526323	0.619907661	0.00919669	0.572216992	0.067444791	0.11786576	-0.805365756	0.058650536	2.036368433	1.231728011	HDACi
PC9	CUDC101	O75970	MPDZ	0.596929985	0.547547938	0.003338201	0.572238962	0.034918381	0.061020628	-0.805310366	0.042734845	2.476487524	1.369217864	HDACi
HCT116	Belinostat	P22223	CDH3	0.545755475	0.598729357	0.014079907	0.572242416	0.037458191	0.065458607	-0.805301658	0.069862051	1.851400223	1.15575867	HDACi
H292	Ralimetinib	Q96DC9	OTUB2	0.603435533	0.541052934	0.013159286	0.572244234	0.044111159	0.077084497	-0.805297075	0.067770864	1.880767688	1.168956976	Ralimetinib
A549	Vorinostat	Q969E8	TSR2	0.619677207	0.524817291	0.066954268	0.572247249	0.06707609	0.117215224	-0.805289472	0.160479278	1.174221733	0.794581038	HDACi
H292	Vorinostat	Q9BTT0	ANP32E	0.606842958	0.537669364	0.006422116	0.572256161	0.048913118	0.085474166	-0.805267005	0.051803529	2.192321858	1.285640655	HDACi
A549	Panobinostat	O60858-3	TRIM13	0.564136532	0.580387236	0.003887078	0.572261884	0.011490983	0.020079938	-0.805252577	0.044395673	2.410376698	1.352659357	HDACi
PC9	TSA	O95336	PGLS	0.613029349	0.53151927	0.016053979	0.572274309	0.05763633	0.100714516	-0.805221252	0.07418859	1.794417313	1.129662883	HDACi
PC9	Vorinostat	Q9UIU6	SIX4	0.628546104	0.516006756	0.013092543	0.57227643	0.079577336	0.139054016	-0.805215906	0.067630355	1.882976007	1.169858334	HDACi
HCT116	Panobinostat	O95365	ZBTB7A	0.565306385	0.579249314	0.000297225	0.572277849	0.00985914	0.01722789	-0.805212328	0.031206872	3.526915092	1.505749759	HDACi
HCT116	CUDC101	Q05D32	CTDSPL2	0.588518793	0.556050019	0.007693208	0.572284406	0.022958891	0.040117973	-0.805195799	0.054895298	2.113892538	1.260464855	HDACi
PSC1	Abexinostat	Q9NYP3	DONSON	0.706186565	0.438383459	0.139030219	0.572285012	0.189365392	0.330893503	-0.805194272	0.257243232	0.856890792	0.589656043	HDACi
PSC1	TSA	O00418	EEF2K	0.638440754	0.506141127	0.027075528	0.572290941	0.093549963	0.163465742	-0.805179325	0.095791726	1.567423064	1.018671999	HDACi
A549	Abexinostat	P09493-3	TPM1	0.530306067	0.614291295	0.02703894	0.572298681	0.059386524	0.10376841	-0.805159813	0.09572442	1.568010341	1.018977258	HDACi
PSC1	TSA	P04179	SOD2	0.67081661	0.473888687	0.037007357	0.572352648	0.13924907	0.243292436	-0.805023774	0.113435554	1.431711929	0.945250805	HDACi
A549	CUDC101	Q8N3U4-2	STAG2	0.55725817	0.587461774	0.000960576	0.572359972	0.021357173	0.037314233	-0.805005315	0.034015744	3.017468238	1.46832003	HDACi
HCT116	Belinostat	Q8IY21	DDX60	0.536720038	0.608051277	0.02490446	0.572385657	0.050438802	0.088120311	-0.804940573	0.091753733	1.603722874	1.037376258	HDACi
PC9	Belinostat	Q96RL1	UIMC1	0.567101845	0.57768266	0.010146015	0.572392253	0.007481766	0.013071047	-0.804923949	0.060880649	1.993704494	1.215520728	HDACi
PSC1	TSA	Q14439	GPR176	0.548914149	0.595878407	0.013688543	0.572396278	0.033208745	0.058017054	-0.804913804	0.068989223	1.863642782	1.161218749	HDACi
H292	CUDC101	Q9UIF8	BAZ2B	0.604477443	0.540349212	0.007455669	0.572413327	0.045345507	0.079218119	-0.804870833	0.054350933	2.127513367	1.264792996	HDACi
A549	Belinostat	Q92685	ALG3	0.540747945	0.604088174	0.004370554	0.57241806	0.044788306	0.078244047	-0.804858905	0.045846868	2.359463483	1.338690331	HDACi
HCT116	TSA	O75414	NME6	0.479718933	0.665120174	0.060053104	0.572419553	0.131098475	0.229025151	-0.804855141	0.150182031	1.221464539	0.823382026	HDACi
HCT116	Abexinostat	O43609	SPRY1	0.58648661	0.558428044	0.00915324	0.572457327	0.019840402	0.034658308	-0.804759941	0.058540205	2.03842516	1.232545763	HDACi
PC9	Panobinostat	Q5T5U3	ARHGAP21	0.568180417	0.576745643	0.000352521	0.57246303	0.00605653	0.010579775	-0.804745569	0.031848905	3.452815362	1.496905496	HDACi
HCT116	Ralimetinib	Q96C03-3	MIEF2	1.144955707	0	0.439590256	0.572477854	0.809605945	1.414213562	-0.804708212	0.569308807	0.356951943	0.244652098	Ralimetinib
H292	Panobinostat	O75635	SERPINB7	0.622063727	0.522901664	0.018114117	0.572482695	0.070118167	0.12248085	-0.80469601	0.078504302	1.741982835	1.105106543	HDACi
HCT116	CUDC101	P49796	RGS3	0.643642099	0.501337357	0.020463258	0.572489728	0.100624648	0.175766731	-0.804678287	0.083091569	1.689025221	1.080443043	HDACi
HCT116	Abexinostat	Q14103-3	HNRNPD	0.514999313	0.630003775	0.043320731	0.572501544	0.081320435	0.142044045	-0.804648512	0.123904711	1.363304227	0.906912182	HDACi
H292	TSA	Q9NYQ6	CELSR1	0.579845656	0.565210888	0.061750182	0.572528272	0.010348344	0.018074818	-0.804581158	0.152757729	1.209361762	0.815996806	HDACi
HCT116	TSA	O76070	SNCG	0.560757488	0.584355728	0.014234302	0.572556608	0.016686476	0.029143801	-0.804509757	0.07018295	1.846663835	1.153768383	HDACi
H292	Panobinostat	P28370	SMARCA1	0.561347251	0.583768055	0.000780048	0.572557653	0.015853902	0.027689617	-0.804507124	0.033292655	3.107878399	1.477651568	HDACi
PSC1	Belinostat	O96028	NSD2	0.577811718	0.567330712	0.059421244	0.572571215	0.00741119	0.012943701	-0.804472952	0.14919709	1.226058258	0.826239649	HDACi
H292	Panobinostat	Q15742	NAB2	0.60912101	0.536105245	0.008723298	0.572613127	0.051629943	0.09016549	-0.80436735	0.057504147	2.059319282	1.240300832	HDACi
PC9	CUDC101	Q16643-3	DBN1	0.659803928	0.485473811	0.031554063	0.572638869	0.123270008	0.215266574	-0.804302494	0.103882864	1.500944712	0.983456086	HDACi
HCT116	Vorinostat	P15151	PVR	0.472274878	0.673027324	0.039571368	0.572651101	0.141953416	0.247888139	-0.804271679	0.117678529	1.402618937	0.929302769	HDACi
A549	Vorinostat	Q58EX2-4	SDK2	0.586928371	0.558388694	0.000944024	0.572658532	0.020180599	0.035240197	-0.804252957	0.033944532	3.025016823	1.469230179	HDACi
PC9	CUDC101	O95171	SCEL	0.586931687	0.558400706	0.004236748	0.572666197	0.02017445	0.035228987	-0.804233649	0.045427687	2.372967401	1.342679378	HDACi
PC9	Panobinostat	Q13233	MAP3K1	0.590070251	0.555304409	0.008753256	0.57268733	0.024583163	0.042925976	-0.804180408	0.057573089	2.057830388	1.23978047	HDACi
PC9	CUDC101	O95873	C6orf47	0.670715224	0.474666974	0.04412872	0.572691099	0.138627047	0.242062514	-0.804170914	0.125232787	1.355278667	0.902281953	HDACi
A549	Belinostat	Q7Z628	NET1	0.596614306	0.548774675	0.070170403	0.572694491	0.033827727	0.059067667	-0.80416237	0.165241139	1.153846031	0.78188182	HDACi
A549	Belinostat	Q96S90	LYSMD1	0.699027427	0.446380197	0.058548644	0.572703812	0.17864857	0.311938852	-0.804138889	0.147844057	1.232483158	0.830196128	HDACi
H292	Abexinostat	P43234	CTSO	0.662261727	0.483177578	0.033008174	0.572719653	0.126631616	0.221105763	-0.804098985	0.106513589	1.481378504	0.972594982	HDACi
A549	Belinostat	Q9BRK5	SDF4	0.60793172	0.537515969	0.008250527	0.572723845	0.049791455	0.086937981	-0.804088425	0.056266665	2.083518333	1.249748822	HDACi
A549	Belinostat	P02760	AMBP	0.627763862	0.51771992	0.360198623	0.572741891	0.077812818	0.135860182	-0.804042968	0.49581953	0.443457952	0.304676371	HDACi
HCT116	Vorinostat	Q8N3U4-2	STAG2	0.513875321	0.631609779	0.014068419	0.57274255	0.083250833	0.14535472	-0.804041307	0.069834094	1.851754709	1.155932494	HDACi
H292	Belinostat	P17275	JUNB	0.539663441	0.605831111	0.023587909	0.572747276	0.046787608	0.081689796	-0.804029404	0.089323058	1.627310565	1.049036415	HDACi
HCT116	Belinostat	O14733-2	MAP2K7	0.503678759	0.641821725	0.030123923	0.572750242	0.097681827	0.170548732	-0.804021932	0.101348138	1.521088465	0.994184228	HDACi
A549	TSA	O94916-5	NFAT5	0.603743973	0.541762559	0.004514361	0.572753266	0.043827478	0.076520695	-0.804014316	0.046223379	2.34540371	1.335138308	HDACi
A549	Vorinostat	Q96K58-2	ZNF668	0.571012795	0.574525936	0.025894851	0.572769365	0.002484166	0.004337113	-0.803973763	0.093629483	1.586786578	1.028587377	HDACi
HCT116	Panobinostat	O43278	SPINT1	0.552129787	0.593428546	0.021367294	0.572779166	0.029202632	0.050984103	-0.803949077	0.084912472	1.670250468	1.071028513	HDACi
HCT116	Abexinostat	Q8IXU6	SLC35F2	0.578506399	0.56708863	0.098265336	0.572797514	0.008073582	0.014095002	-0.803902863	0.204717907	1.007599658	0.688844168	HDACi
HCT116	Vorinostat	Q15678	PTPN14	0.525712612	0.619934649	0.013123216	0.57282363	0.066625041	0.116309869	-0.803837086	0.067696549	1.881959729	1.169433472	HDACi
PC9	CUDC101	Q14118	DAG1	0.617159656	0.528490282	0.009633567	0.572824969	0.062698716	0.109455277	-0.803833716	0.059686142	2.016212869	1.224126495	HDACi
HCT116	Abexinostat	Q9UIF8	BAZ2B	0.454895219	0.690802743	0.065340278	0.572848981	0.16681181	0.291196835	-0.80377324	0.158098718	1.184819021	0.801071651	HDACi
HCT116	Vorinostat	Q6ISB3	GRHL2	0.538520425	0.607183345	0.008385357	0.572851885	0.048552016	0.084754921	-0.803765926	0.056620871	2.07647844	1.247023458	HDACi
A549	Vorinostat	Q96BY6	DOCK10	0.564663132	0.581059757	0.001303411	0.572861445	0.011594165	0.020239038	-0.803741852	0.035238302	2.884918643	1.452985024	HDACi
PC9	CUDC101	P78545	ELF3	0.57557951	0.570185548	0.000376251	0.572882529	0.003814108	0.006657748	-0.803688754	0.031988696	3.42452287	1.495003457	HDACi
H292	Abexinostat	O14879	IFIT3	0.568360494	0.577406468	0.059003241	0.572883481	0.006396469	0.011165393	-0.803686357	0.148520488	1.229124132	0.828213631	HDACi
PC9	Belinostat	Q7Z3T8	ZFYVE16	0.644427592	0.501356518	0.030629644	0.572892055	0.101166527	0.17658916	-0.803664764	0.102226191	1.513858052	0.990437819	HDACi
H292	Belinostat	Q9BZX2	UCK2	0.536483801	0.609330991	0.017549506	0.572907396	0.051510742	0.089911114	-0.803626133	0.077323827	1.755735096	1.111686658	HDACi
PC9	TSA	O00560	SDCBP	0.590436796	0.555625225	0.001430659	0.57303101	0.024615498	0.04295666	-0.80331488	0.035641615	2.844463808	1.44804263	HDACi
HCT116	Abexinostat	Q13330	MTA1	0.457289359	0.688828008	0.084200168	0.573058683	0.163722549	0.285699447	-0.803245211	0.185360035	1.074687039	0.731983898	HDACi
H292	Panobinostat	Q9NQU5	PAK6	0.652386121	0.493782316	0.026369616	0.573084218	0.112149826	0.195695192	-0.803180928	0.094486694	1.578896198	1.024629344	HDACi
HCT116	TSA	Q96PM9	ZNF385A	0.587586303	0.558595479	0.001280267	0.573090891	0.020499608	0.035770256	-0.803164129	0.035194681	2.892699429	1.453522967	HDACi
HCT116	Abexinostat	Q2KHR3	QSER1	0.687030075	0.459214539	0.067262432	0.573122307	0.161089911	0.281074229	-0.803085045	0.160943585	1.172227434	0.793326328	HDACi
HCT116	CUDC101	Q86UE8	TLK2	0.559314188	0.586934978	0.003791582	0.573124583	0.019530848	0.03407784	-0.803079317	0.044160915	2.421179569	1.354961934	HDACi
HCT116	CUDC101	P53794	SLC5A3	0.610969018	0.535317965	0.033004009	0.573143491	0.053493373	0.093333299	-0.803031719	0.106507505	1.481433307	0.972619787	HDACi
A549	Panobinostat	Q9H9B1	EHMT1	0.539038702	0.607427937	0.015833168	0.57323332	0.048358492	0.084360922	-0.802805625	0.07370602	1.800432167	1.132497037	HDACi
H292	CUDC101	P30711	GSTT1	0.513344604	0.633214892	0.014422547	0.573279748	0.084761093	0.147852935	-0.80268878	0.070630117	1.840958035	1.151010077	HDACi
PC9	Vorinostat	Q9BX79-4	STRA6	0.56631732	0.580261022	0.009245865	0.573289171	0.009859687	0.017198453	-0.802665067	0.058747258	2.034052438	1.231012401	HDACi
PC9	Belinostat	O95336	PGLS	0.58193	0.564785442	0.018419157	0.573357721	0.012123033	0.021143926	-0.802492571	0.079102	1.734730251	1.101812537	HDACi
A549	TSA	P04275	VWF	0.479450627	0.667305053	0.370777106	0.57337784	0.132833138	0.231667722	-0.802441947	0.505953929	0.43088709	0.295889027	HDACi
H292	Vorinostat	P52756	RBM5	0.569070961	0.577694409	0.000892903	0.573382685	0.006097698	0.010634605	-0.802429757	0.033800107	3.049195784	1.47108192	HDACi
PC9	Belinostat	Q9ULI3	HEG1	0.665518556	0.481256439	0.033023965	0.573387498	0.130292992	0.227233752	-0.802417647	0.106540033	1.48117078	0.972487171	HDACi
PSC1	Abexinostat	Q9BRK4	LZTS2	0.444361685	0.702413919	0.076798558	0.573387802	0.182470484	0.31823224	-0.802416881	0.174851471	1.114646936	0.757330708	HDACi
PSC1	Belinostat	Q8IUQ4-2	SIAH1	0.50050923	0.646296761	0.035531003	0.573402995	0.103087352	0.179781677	-0.802378654	0.11089079	1.449392538	0.955104523	HDACi
HCT116	Abexinostat	O15162	PLSCR1	0.516980172	0.629897198	0.025484277	0.573438685	0.079844394	0.139237893	-0.80228886	0.092865094	1.593727691	1.032147496	HDACi
HCT116	Abexinostat	Q13882	PTK6	0.54852547	0.59837172	0.012231278	0.573448595	0.035246621	0.061464308	-0.802263928	0.065834406	1.912528166	1.18154708	HDACi
A549	Abexinostat	Q13619	CUL4A	0.579315204	0.567585719	0.002013452	0.573450461	0.008293998	0.014463322	-0.802259234	0.037972469	2.69605869	1.420531162	HDACi
PSC1	Vorinostat	P29466	CASP1	0.535729133	0.611178568	0.034199008	0.57345385	0.053350807	0.093034177	-0.802250707	0.108584938	1.465986489	0.964230412	HDACi
PC9	Abexinostat	Q8NFV4	ABHD11	0.646419195	0.500491938	0.036214754	0.573455566	0.103186153	0.179937487	-0.80224639	0.112064976	1.441114465	0.950530098	HDACi
HCT116	Abexinostat	Q5UIP0	RIF1	0.53131019	0.615610553	0.016829083	0.573460372	0.059609359	0.103946779	-0.802234301	0.075815609	1.773939549	1.120241371	HDACi
HCT116	Abexinostat	P17544-1	ATF7	0.612603033	0.534333059	0.007645793	0.573468046	0.05534523	0.096509701	-0.802214994	0.054783736	2.116577482	1.261348356	HDACi
H292	CUDC101	Q96MM7-4	HS6ST2	0.530635891	0.616307279	0.011048752	0.573471585	0.06057882	0.10563526	-0.802206091	0.062951648	1.956686757	1.200992895	HDACi
A549	Panobinostat	Q6P0Q8	MAST2	0.54468946	0.602350754	0.004417431	0.573520107	0.040772692	0.071092001	-0.802084028	0.045970026	2.354830252	1.337525255	HDACi
A549	TSA	O95835	LATS1	0.555193237	0.591879012	0.009237682	0.573536125	0.025940761	0.045229515	-0.802043736	0.058742874	2.034436988	1.231044813	HDACi
PC9	Abexinostat	P30291	WEE1	0.551270608	0.595829298	0.033316825	0.573549953	0.031507752	0.054934626	-0.802008953	0.10706342	1.477336393	0.970358889	HDACi
PC9	Abexinostat	Q05DH4	FAM160A1	0.572187012	0.574931533	0.000735613	0.573559273	0.001940669	0.003383554	-0.80198551	0.032992043	3.133350502	1.481590785	HDACi
PC9	Panobinostat	P80723	BASP1	0.588134606	0.55904127	0.006397963	0.573587938	0.020572095	0.035865635	-0.801913409	0.051753643	2.193958297	1.286059071	HDACi
PC9	Abexinostat	Q8IVY1	C1orf210	0.836413073	0.310792877	0.182527253	0.573602975	0.371669605	0.647956201	-0.801875589	0.309490213	0.738672282	0.50935308	HDACi
HCT116	Belinostat	Q14114	LRP8	0.616800725	0.530431689	0.008037162	0.573616207	0.061072131	0.106468629	-0.801842307	0.055755761	2.09489727	1.253710249	HDACi
PC9	CUDC101	P04792	HSPB1	0.622003937	0.5252817	0.054779264	0.573642818	0.06839295	0.119225671	-0.80177538	0.142072445	1.26138381	0.847490144	HDACi
A549	Abexinostat	Q9H7Z6-2	KAT8	0.573299683	0.574033913	0.000242315	0.573666798	0.000519179	0.000905018	-0.801715073	0.030832102	3.615619635	1.510996869	HDACi
PSC1	Panobinostat	Q9BPZ3	PAIP2	0.662625026	0.484713558	0.046181735	0.573669292	0.125802405	0.219294299	-0.801708802	0.128556212	1.335529755	0.890906934	HDACi
A549	CUDC101	Q9UK61	TASOR	0.57476581	0.572590886	0.00693739	0.573678348	0.001537903	0.002680776	-0.801686026	0.053142452	2.158803868	1.274558408	HDACi
H292	Panobinostat	Q99590	SCAF11	0.559922775	0.587438278	0.00078381	0.573680526	0.019456398	0.03391504	-0.801680548	0.033292655	3.105789003	1.477651568	HDACi
A549	TSA	P23921	RRM1	0.550343044	0.59705231	0.0031168	0.573697677	0.033028439	0.057571157	-0.801637418	0.041910998	2.506290997	1.377672002	HDACi
PC9	Panobinostat	P55268	LAMB2	0.551999324	0.595424224	0.002814713	0.573711774	0.030706041	0.05352172	-0.801601969	0.041010488	2.550565867	1.387105066	HDACi
PC9	Abexinostat	P32004	L1CAM	0.574254669	0.573271106	0.000159846	0.573762888	0.000695484	0.001212145	-0.801473441	0.029670807	3.796297828	1.527670639	HDACi
PSC1	Panobinostat	Q8N264	ARHGAP24	0.483945811	0.663586933	0.031468447	0.573766372	0.127025456	0.221388812	-0.801464679	0.103732009	1.502124684	0.984087212	HDACi
A549	Belinostat	Q96BY6	DOCK10	0.572760796	0.574800769	0.000569004	0.573780782	0.001442479	0.002513989	-0.801428446	0.032248279	3.244884965	1.491493459	HDACi
HCT116	CUDC101	Q96T88-2	UHRF1	0.572117166	0.575455665	1.23E-05	0.573786415	0.002360675	0.004114205	-0.801414283	0.025822787	4.91151854	1.587996893	HDACi
HCT116	Abexinostat	P04626	ERBB2	0.556174706	0.591488199	0.003939327	0.573831453	0.024970411	0.043515235	-0.801301048	0.044561987	2.40457795	1.351035452	HDACi
PC9	Abexinostat	Q99650	OSMR	0.597594368	0.550081124	0.002501764	0.573837746	0.033596937	0.058547798	-0.801285225	0.039810752	2.601753633	1.399999619	HDACi
A549	CUDC101	Q9UGR2	ZC3H7B	0.556271104	0.591440943	0.001291051	0.573856024	0.024868832	0.043336361	-0.801239274	0.035217941	2.889056652	1.453236037	HDACi
H292	CUDC101	Q9Y385	UBE2J1	0.561893894	0.585868164	0.00159554	0.573881029	0.016952369	0.029539867	-0.801176411	0.036317537	2.797092189	1.439883615	HDACi
H292	TSA	Q9BRK4	LZTS2	0.567551943	0.580213539	0.013856388	0.573882741	0.0089531	0.015600922	-0.801172107	0.069341766	1.858349956	1.159005101	HDACi
A549	Belinostat	A2A2Y4	FRMD3	0.587926786	0.559840114	0.001964539	0.57388345	0.019860276	0.034606812	-0.801170325	0.037746224	2.706739388	1.423126489	HDACi
HCT116	Panobinostat	Q8IVL0	NAV3	0.667556877	0.480224425	0.106169832	0.573890651	0.132464047	0.230817573	-0.801152223	0.215264375	0.973998869	0.667027838	HDACi
HCT116	TSA	Q8TDB8-5	SLC2A14	0.604201868	0.543591602	0.012349577	0.573896735	0.04285793	0.074678819	-0.801136928	0.066095098	1.908347919	1.179830752	HDACi
PC9	TSA	P43121	MCAM	0.502608321	0.645229449	0.021520566	0.573918885	0.100848367	0.175718851	-0.801081247	0.085209808	1.667146313	1.069510415	HDACi
A549	Belinostat	Q96T88-2	UHRF1	0.563521739	0.584361151	0.002050298	0.573941445	0.01473569	0.025674553	-0.801024539	0.038086249	2.688183071	1.419231797	HDACi
HCT116	Abexinostat	O15360	FANCA	0.523533131	0.624419048	0.038988178	0.573976089	0.071337116	0.124285868	-0.800937456	0.116716119	1.409067062	0.932869162	HDACi
HCT116	TSA	Q9HCJ3	RAVER2	0.54469511	0.603291326	0.003873127	0.573993218	0.041433782	0.072185142	-0.800894405	0.044362873	2.411938248	1.35298034	HDACi
PC9	Abexinostat	P42771-4	CDKN2A	0.67514501	0.472856897	0.043404676	0.574000954	0.143039296	0.249196966	-0.800874961	0.124054729	1.362463482	0.906386676	HDACi
PC9	TSA	Q92729	PTPRU	0.604125605	0.543941011	0.028635094	0.574033308	0.042556935	0.074136699	-0.800793643	0.098638097	1.543101386	1.005955313	HDACi
H292	TSA	O75051	PLXNA2	0.57436244	0.573726473	0.000561276	0.574044456	0.000449696	0.000783383	-0.800765626	0.032248279	3.250823355	1.491493459	HDACi
H292	CUDC101	Q4L180	FILIP1L	0.597335162	0.550764818	0.005050156	0.57404999	0.032930206	0.057364701	-0.800751719	0.047869425	2.296695205	1.319941786	HDACi
PSC1	Abexinostat	Q9H8K7	PAAT	0.513558059	0.634545512	0.014817032	0.574051786	0.085551048	0.149030193	-0.800747206	0.071515666	1.829238789	1.14559881	HDACi
PC9	Vorinostat	Q86Y37	CACUL1	0.621985324	0.526195005	0.020040641	0.574090164	0.067733984	0.117984923	-0.800650756	0.082247059	1.698088386	1.084879622	HDACi
H292	CUDC101	Q8N3V7-2	SYNPO	0.630437381	0.517754777	0.018473854	0.574096079	0.079678634	0.138789719	-0.800635893	0.079198012	1.733442501	1.10128572	HDACi
PSC1	TSA	Q9H5V8	CDCP1	0.537965654	0.610247123	0.031529641	0.574106388	0.051110717	0.089026561	-0.800609986	0.103846008	1.501280969	0.983610195	HDACi
HCT116	CUDC101	Q9NYQ6	CELSR1	0.562627711	0.585601146	0.002722196	0.574114428	0.016244672	0.028295181	-0.800589782	0.040655375	2.565080676	1.390882032	HDACi
HCT116	Belinostat	P49759-3	CLK1	0.465630826	0.682633041	0.084352426	0.574131933	0.153443738	0.267262155	-0.800545794	0.185574807	1.073902424	0.731480982	HDACi
HCT116	Panobinostat	O43609	SPRY1	0.571369782	0.576914531	0.012396326	0.574142156	0.00392073	0.006828849	-0.800520105	0.066179456	1.90670702	1.179276806	HDACi
HCT116	TSA	Q68DK7	MSL1	0.530105187	0.618218274	0.024152287	0.57416173	0.062305362	0.108515351	-0.800470921	0.090326961	1.617041731	1.044182599	HDACi
A549	Abexinostat	Q9HCJ3	RAVER2	0.553433288	0.594913179	0.00279702	0.574173234	0.029330712	0.051083384	-0.800442018	0.040948076	2.553304491	1.387766497	HDACi
PSC1	Panobinostat	P10586	PTPRF	0.567612373	0.580734798	0.001465892	0.574173586	0.009278956	0.016160542	-0.800441133	0.035773134	2.833898056	1.446443007	HDACi
PC9	Abexinostat	Q9Y337	KLK5	0.551480097	0.596871349	0.056747462	0.574175723	0.032096462	0.055900068	-0.800435762	0.145145193	1.246053561	0.838197343	HDACi
A549	Panobinostat	Q8ND30	PPFIBP2	0.601431417	0.54696077	0.009399874	0.574196094	0.038516564	0.067079113	-0.800384579	0.059111292	2.026877954	1.228329551	HDACi
PC9	Panobinostat	P00352	ALDH1A1	0.849780359	0.298660708	0.333570242	0.574220533	0.389700442	0.678659887	-0.800323175	0.469999796	0.476812699	0.327902331	HDACi
H292	Vorinostat	Q7Z7M9	GALNT5	0.557646938	0.590797298	0.007658303	0.574222118	0.023440845	0.040821912	-0.800319194	0.054800972	2.115867462	1.261211738	HDACi
A549	Panobinostat	Q9ULL5	PRR12	0.574506073	0.573942077	0.001388077	0.574224075	0.000398805	0.000694512	-0.800314277	0.035417236	2.857586452	1.450785333	HDACi
HCT116	Panobinostat	Q8N7C3	TRIML2	0.569660884	0.578896329	8.93E-05	0.574278607	0.006530445	0.011371563	-0.800177277	0.029283507	4.049339026	1.53337692	HDACi
A549	Vorinostat	Q01082-3	SPTBN1	0.654537812	0.494030591	0.03987551	0.574284202	0.113495744	0.197629926	-0.800163221	0.118218014	1.399293749	0.927316341	HDACi
PC9	CUDC101	O76027	ANXA9	0.587384238	0.561191202	0.000805589	0.57428772	0.018521273	0.032250861	-0.800154382	0.033340971	3.093886471	1.477021753	HDACi
H292	CUDC101	Q6RI45	BRWD3	0.562944135	0.585664373	0.001992192	0.574304254	0.016065634	0.027974082	-0.800112848	0.037866613	2.700668915	1.421743539	HDACi
A549	Abexinostat	Q6NZY4	ZCCHC8	0.572105517	0.576537608	0.008055356	0.574321563	0.003133961	0.005456806	-0.800069366	0.055792597	2.093915251	1.25342342	HDACi
A549	CUDC101	Q68DK7	MSL1	0.581983124	0.566663606	0.006975903	0.574323365	0.010832535	0.018861386	-0.80006484	0.053242004	2.156399576	1.273745606	HDACi
PC9	Panobinostat	Q92529	SHC3	0.531548636	0.617147617	0.014148214	0.574348126	0.06052762	0.1053849	-0.80000264	0.069971992	1.849298391	1.155075764	HDACi
A549	Belinostat	Q13619	CUL4A	0.56167537	0.587025575	0.004878971	0.574350472	0.017925302	0.031209693	-0.799996747	0.047294116	2.311671725	1.325192891	HDACi
H292	Vorinostat	Q96SI1	KCTD15	0.585997718	0.562703505	0.001667644	0.574350612	0.016471496	0.028678469	-0.799996397	0.036578756	2.777896656	1.436771063	HDACi
PC9	TSA	Q969K7	TMEM54	0.57634237	0.572365707	0.00955893	0.574354039	0.002811925	0.004895805	-0.799987789	0.059490815	2.01959074	1.225550078	HDACi
PSC1	Belinostat	Q3MII6	TBC1D25	0.485875351	0.662835067	0.041523729	0.574355209	0.125129415	0.217860678	-0.79998485	0.120964216	1.38170365	0.917343085	HDACi
A549	Panobinostat	P38432	COIL	0.563961125	0.584783524	0.000481644	0.574372325	0.014723659	0.025634346	-0.799941859	0.032169783	3.317273917	1.492551868	HDACi
HCT116	Abexinostat	Q01196-8	RUNX1	0.56575505	0.583043074	0.002101453	0.574399062	0.012224479	0.021282206	-0.799874701	0.038297581	2.67748036	1.416828659	HDACi
A549	Belinostat	Q8ND24	RNF214	0.611178263	0.537650827	0.010849691	0.574414545	0.051991749	0.090512591	-0.799835814	0.062512853	1.96458264	1.204030677	HDACi
H292	Vorinostat	Q86UE8	TLK2	0.538810414	0.610048628	0.009244089	0.574429521	0.050373024	0.087692262	-0.799798201	0.058747258	2.034135903	1.231012401	HDACi
HCT116	Panobinostat	Q9P2B7	CFAP97	0.573553222	0.575346321	0.004417999	0.574449771	0.001267913	0.002207177	-0.799747343	0.045971258	2.354774388	1.337513612	HDACi
HCT116	Panobinostat	P43699-3	NKX2-1	0.59583911	0.553076471	0.014219795	0.57445779	0.030237752	0.05263703	-0.799727204	0.070141734	1.847106676	1.154023499	HDACi
PC9	Belinostat	Q14116	IL18	0.624645398	0.524305146	0.012437303	0.574475272	0.070951273	0.123506226	-0.7996833	0.066266302	1.90527379	1.178707262	HDACi
PC9	TSA	P68402	PAFAH1B2	0.663527081	0.485457624	0.05263778	0.574492352	0.125914121	0.219174581	-0.799640407	0.138690745	1.278702436	0.857952518	HDACi
A549	Vorinostat	P49116-2	NR2C2	0.554411388	0.594626164	0.011815568	0.574518776	0.028436141	0.049495581	-0.799574051	0.064805824	1.927545414	1.188385961	HDACi
PSC1	Abexinostat	P18827	SDC1	0.633477578	0.51556116	0.026729498	0.574519369	0.083379499	0.145129134	-0.799572564	0.095134423	1.573009206	1.021662312	HDACi
A549	Panobinostat	Q8TCY9	URGCP	0.54822436	0.600886007	0.003819831	0.574555183	0.037237408	0.064810846	-0.799482631	0.044239941	2.417955893	1.354185457	HDACi
H292	TSA	Q9H8H3	METTL7A	0.655579649	0.493549314	0.026113172	0.574564481	0.114572749	0.199407991	-0.799459285	0.094048642	1.583140374	1.026647469	HDACi
H292	TSA	Q00765	REEP5	0.541498673	0.607705443	0.007452085	0.574602058	0.046815256	0.081474223	-0.799364935	0.054345235	2.127722226	1.264838531	HDACi
PSC1	Panobinostat	Q969K7	TMEM54	0.685993049	0.46323011	0.129755031	0.57461158	0.157517185	0.274128107	-0.799341028	0.24569833	0.886875794	0.609597795	HDACi
HCT116	Vorinostat	Q9NYT0	PLEK2	0.537584545	0.61165987	0.007674922	0.574622208	0.052379165	0.09115409	-0.799314344	0.054841465	2.114926011	1.260890954	HDACi
H292	TSA	Q9UPT8	ZC3H4	0.584617588	0.564640743	0.001036422	0.574629165	0.014125763	0.024582398	-0.799296876	0.034165401	2.98446318	1.466413482	HDACi
HCT116	Abexinostat	Q495W5	FUT11	0.64744607	0.501813782	0.11620987	0.574629926	0.102977578	0.179206779	-0.799294965	0.22840138	0.934756985	0.641301277	HDACi
PC9	Belinostat	Q8NBA8	DTWD2	0.453784264	0.695521435	0.105127245	0.57465285	0.170933993	0.297456095	-0.799237414	0.213892988	0.978284717	0.669803453	HDACi
PC9	Abexinostat	Q04912	MST1R	0.546712872	0.602634794	0.003435591	0.574673833	0.03954277	0.068809067	-0.799184735	0.042980822	2.463998526	1.366725284	HDACi
HCT116	Belinostat	Q13118	KLF10	0.50661984	0.642744016	0.02211672	0.574681928	0.096254328	0.167491481	-0.799164413	0.086463968	1.655279275	1.063164835	HDACi
HCT116	Belinostat	Q6TCH7	PAQR3	0.410558093	0.738807468	0.150547426	0.574682781	0.232107359	0.403887792	-0.799162273	0.271409758	0.822326665	0.566374543	HDACi
HCT116	Abexinostat	O00425	IGF2BP3	0.496896865	0.65247003	0.024905663	0.574683447	0.11000684	0.191421626	-0.799160599	0.091755154	1.603701888	1.03736953	HDACi
A549	Vorinostat	P35052	GPC1	0.566419918	0.583021791	0.017810145	0.574720854	0.011739297	0.020426085	-0.799066695	0.077890235	1.749332556	1.108516984	HDACi
PC9	Vorinostat	O94964-2	SOGA1	0.585186837	0.564259805	0.000618461	0.574723321	0.014797647	0.025747427	-0.799060503	0.032336746	3.208687878	1.490303678	HDACi
A549	Belinostat	Q86Y91	KIF18B	0.482074664	0.667428049	0.038949758	0.574751356	0.131064636	0.228037106	-0.798990129	0.116648413	1.409495234	0.933121167	HDACi
H292	Abexinostat	Q96MM7-4	HS6ST2	0.600523039	0.549022827	0.003132208	0.574772933	0.036416149	0.063357453	-0.79893597	0.041968816	2.504149431	1.377073285	HDACi
H292	Vorinostat	Q7LBC6	KDM3B	0.606749449	0.542838754	0.010780067	0.574794102	0.045191686	0.078622391	-0.798882838	0.062360762	1.967378554	1.205088583	HDACi
PSC1	CUDC101	Q5TC84	OGFRL1	0.582757688	0.566853114	0.033390281	0.574805401	0.011246232	0.019565286	-0.798854476	0.107178981	1.476379925	0.969890378	HDACi
PSC1	Vorinostat	Q5SRE7	PHYHD1	0.558956095	0.590708254	0.002330651	0.574832175	0.022452167	0.039058648	-0.79878728	0.039134577	2.632522826	1.407439361	HDACi
H292	Panobinostat	Q9H1C4	UNC93B1	0.613669593	0.535998681	0.008032454	0.574834137	0.054921628	0.095543435	-0.798782355	0.05574204	2.095151766	1.253817144	HDACi
PC9	Vorinostat	Q53EL6	PDCD4	0.61247357	0.537230006	0.006529156	0.574851788	0.053205235	0.0925547	-0.798738055	0.052060912	2.185142942	1.28348823	HDACi
A549	TSA	Q13884	SNTB1	0.677080358	0.472631966	0.137227417	0.574856162	0.144566845	0.251483509	-0.798727078	0.254982035	0.862559112	0.593490418	HDACi
PC9	Abexinostat	Q8N1G0	ZNF687	0.524680682	0.625063382	0.01295346	0.574872032	0.070981288	0.123473197	-0.79868725	0.067345135	1.887614227	1.171693771	HDACi
HCT116	TSA	Q8N3Y3	LARGE2	0.576733402	0.573014301	0.01052248	0.574873851	0.002629802	0.004574572	-0.798682685	0.061816046	1.977881895	1.208898775	HDACi
HCT116	CUDC101	Q6P4A7	SFXN4	0.545102457	0.604711031	0.006069029	0.574906744	0.042149627	0.073315589	-0.798600141	0.050817769	2.216880785	1.293984407	HDACi
HCT116	Abexinostat	Q9P227	ARHGAP23	0.391806225	0.758095243	0.234120801	0.574950734	0.259005448	0.450482855	-0.798489754	0.367488253	0.630559998	0.434756539	HDACi
HCT116	Belinostat	P67936-2	TPM4	0.60579522	0.544119771	0.155595391	0.574957496	0.043611128	0.075851048	-0.798472787	0.277540272	0.808003271	0.55667399	HDACi
PC9	CUDC101	O60828	PQBP1	0.57815313	0.571762933	0.007753602	0.574958032	0.004518552	0.007858924	-0.798471442	0.055015229	2.110496509	1.259517075	HDACi
HCT116	Vorinostat	P78347	GTF2I	0.510801671	0.639136766	0.016581842	0.574969219	0.090746616	0.157828651	-0.798443372	0.075306526	1.780367227	1.123167389	HDACi
H292	CUDC101	Q16625	OCLN	0.563640009	0.586303306	0.016592084	0.574971658	0.016025371	0.027871584	-0.798437252	0.075321334	1.780099052	1.123081998	HDACi
PC9	Vorinostat	Q9NPJ6	MED4	0.694294214	0.455695586	0.054433052	0.5749949	0.168714708	0.293419486	-0.798378935	0.141552783	1.264137312	0.849081587	HDACi
PC9	TSA	P11137	MAP2	0.59082082	0.559239855	0.001084731	0.575030337	0.022331114	0.038834672	-0.798290024	0.034379988	2.964677935	1.463694275	HDACi
HCT116	CUDC101	P28290	ITPRID2	0.550913779	0.599191414	0.005818163	0.575052596	0.034137443	0.059364036	-0.798234179	0.050104719	2.235214149	1.300121369	HDACi
PSC1	Panobinostat	O00463-2	TRAF5	0.544624624	0.605502569	0.003831222	0.575063596	0.043047208	0.07485643	-0.798206582	0.044251221	2.416662734	1.354074738	HDACi
A549	TSA	Q14687	GSE1	0.582604047	0.567545744	0.006256263	0.575074896	0.010647828	0.018515549	-0.798178235	0.051338237	2.203685014	1.289559052	HDACi
A549	Vorinostat	Q9BVG8-6	KIFC3	0.58320994	0.567016013	0.000438152	0.575112976	0.011450836	0.019910585	-0.798082705	0.032028119	3.358375316	1.494468566	HDACi
HCT116	Vorinostat	Q9H0R1	AP5M1	0.598381465	0.551905928	0.146190258	0.575143697	0.032863167	0.057139055	-0.798005644	0.266058031	0.835081569	0.575023627	HDACi
PC9	Belinostat	Q99959-2	PKP2	0.520422455	0.629870221	0.019677694	0.575146338	0.077391258	0.134559246	-0.797999019	0.081558776	1.706025805	1.088529303	HDACi
H292	Abexinostat	Q9Y2L6	FRMD4B	0.598681963	0.551693367	0.005108407	0.575187665	0.033225955	0.057765416	-0.797895357	0.048019784	2.291714484	1.318579795	HDACi
PC9	TSA	O14593	RFXANK	0.627506863	0.522939232	0.018167022	0.575223048	0.07394048	0.128542277	-0.797806613	0.078621051	1.740716269	1.104461153	HDACi
A549	TSA	O94907	DKK1	0.578586404	0.571905712	0.028561669	0.575246058	0.004723963	0.008212073	-0.797748903	0.098503202	1.54421642	1.006549652	HDACi
H292	Abexinostat	Q9NQV6-6	PRDM10	0.470695024	0.679808184	0.04681381	0.575251604	0.147865334	0.257044626	-0.797734993	0.129575027	1.329626011	0.88747869	HDACi
A549	Panobinostat	Q12841	FSTL1	0.619240886	0.531281124	0.011699626	0.575261005	0.062196944	0.108119521	-0.797711416	0.064530727	1.931828005	1.190233443	HDACi
HCT116	Vorinostat	P17480	UBTF	0.529033036	0.621489599	0.032954025	0.575261318	0.065376663	0.113646895	-0.797710633	0.106402449	1.482091527	0.973048376	HDACi
PSC1	Panobinostat	P15407	FOSL1	0.488396824	0.662127879	0.229413569	0.575262351	0.122846407	0.21354849	-0.79770804	0.362372904	0.639380899	0.440844284	HDACi
A549	Abexinostat	Q15796	SMAD2	0.590843464	0.559720573	0.00591641	0.575282018	0.022007208	0.038254642	-0.797658718	0.050380545	2.227941767	1.297737141	HDACi
PC9	Panobinostat	Q96LW7-2	CARD19	0.614283036	0.536300442	0.014175412	0.575291739	0.055142021	0.095850535	-0.797634341	0.070025881	1.848464313	1.154741421	HDACi
H292	TSA	Q8NBE8	KLHL23	0.617577433	0.533023556	0.031461842	0.575300494	0.05978862	0.103925897	-0.797612385	0.10371925	1.502215848	0.984140631	HDACi
H292	Panobinostat	P19474	TRIM21	0.626213021	0.524446719	0.015253266	0.57532987	0.071959642	0.125075449	-0.797538721	0.072488449	1.816637169	1.139731195	HDACi
A549	Abexinostat	Q6ZUT9-2	DENND5B	0.604596929	0.546100305	0.003554762	0.575348617	0.041363359	0.071892689	-0.797491712	0.043293534	2.449189469	1.363576959	HDACi
PSC1	Belinostat	P14316	IRF2	0.540600229	0.610100274	0.00513318	0.575350252	0.049143953	0.085415715	-0.797487613	0.048062172	2.289613488	1.318196608	HDACi
A549	CUDC101	Q9NUQ6-3	SPATS2L	0.550719609	0.5999811	0.003452738	0.575350354	0.034833134	0.060542474	-0.797487355	0.043058245	2.461836413	1.365943678	HDACi
A549	TSA	Q5VZL5	ZMYM4	0.576302329	0.574411972	0.000505187	0.575357151	0.001336684	0.002323225	-0.797470313	0.032248279	3.296547783	1.491493459	HDACi
H292	CUDC101	Q7Z628	NET1	0.457670954	0.693077917	0.104723819	0.575374436	0.16645786	0.289303538	-0.797426972	0.213342608	0.979954529	0.6709224	HDACi
PSC1	CUDC101	O94985	CLSTN1	0.702389764	0.448360975	0.121702772	0.575375369	0.179625479	0.312188337	-0.797424632	0.235432643	0.914699531	0.628133322	HDACi
A549	Abexinostat	Q9H8K7	PAAT	0.609343454	0.541418606	0.004911175	0.57538103	0.04803012	0.083475328	-0.797410438	0.047408276	2.308814579	1.324145834	HDACi
PC9	Panobinostat	Q27J81	INF2	0.596693633	0.554102593	0.001946635	0.575398113	0.030116413	0.052340132	-0.797367606	0.037729003	2.710715573	1.423324668	HDACi
H292	Belinostat	Q6ZRV2	FAM83H	0.583070779	0.567751924	0.000244482	0.575411352	0.010832066	0.018824909	-0.797334412	0.03088612	3.611753697	1.510236641	HDACi
HCT116	Panobinostat	P40425	PBX2	0.544334884	0.606495363	0.005519592	0.575415123	0.043954096	0.076386759	-0.797324955	0.049258025	2.258093024	1.307523002	HDACi
H292	TSA	O96006	ZBED1	0.554149034	0.596682114	0.053301646	0.575415574	0.030075429	0.052267319	-0.797323826	0.139776687	1.273259376	0.854565258	HDACi
PC9	TSA	Q9ULC6	PADI1	0.548047298	0.602787581	0.014601824	0.575417439	0.038707225	0.067268078	-0.797319149	0.071071296	1.835592905	1.148305768	HDACi
HCT116	Abexinostat	Q9UHE8	STEAP1	0.502714099	0.648138234	0.032873531	0.575426166	0.102830392	0.178703017	-0.79729727	0.106257584	1.483153641	0.973640062	HDACi
PC9	Panobinostat	Q9P1Z0	ZBTB4	0.549099422	0.601756468	0.004048997	0.575427945	0.037234154	0.064706892	-0.79729281	0.044930986	2.392652589	1.347454047	HDACi
A549	Abexinostat	Q6PCB6	ABHD17C	0.661150175	0.489719896	0.054909371	0.575435035	0.121219513	0.210657165	-0.797275033	0.142273074	1.260353528	0.846877284	HDACi
HCT116	Vorinostat	Q8IY21	DDX60	0.607757852	0.543125329	0.00836105	0.575441591	0.045702095	0.079420911	-0.797258598	0.056562894	2.077739179	1.247468378	HDACi
PC9	CUDC101	P47974	ZFP36L2	0.631477022	0.519410048	0.013047658	0.575443535	0.079243317	0.137708241	-0.797253723	0.067541966	1.884467433	1.170426305	HDACi
A549	Abexinostat	Q96T88-2	UHRF1	0.545435549	0.605461259	0.004016243	0.575448404	0.042444586	0.073759152	-0.797241516	0.044780552	2.396180043	1.348910554	HDACi
PC9	Vorinostat	P49662	CASP4	0.591632271	0.559268078	0.001285772	0.575450174	0.02288494	0.039768761	-0.797237077	0.035216519	2.89083614	1.453253577	HDACi
A549	CUDC101	O15403	SLC16A6	0.468304662	0.682599374	0.179225006	0.575452018	0.151529244	0.263322117	-0.797232456	0.30566293	0.746601398	0.514757229	HDACi
PC9	Vorinostat	Q8TBM8	DNAJB14	0.582446878	0.568473636	0.003073445	0.575460257	0.009880575	0.017169864	-0.7972118	0.041761669	2.51237459	1.379222151	HDACi
A549	Panobinostat	Q9NWM0	SMOX	0.618131511	0.532829123	0.032817556	0.575480317	0.060317897	0.104813136	-0.79716151	0.106181218	1.483893769	0.973952298	HDACi
HCT116	TSA	Q6PCB6	ABHD17C	0.554772852	0.596270502	0.007222941	0.575521677	0.02934327	0.050985516	-0.797057826	0.053856116	2.141285946	1.268764972	HDACi
PC9	TSA	Q9H2P0	ADNP	0.558756356	0.592307143	0.005512002	0.57553175	0.023723989	0.04122099	-0.797032577	0.049225339	2.258690658	1.307811282	HDACi
A549	TSA	P12931-2	SRC	0.580346094	0.570761323	0.000617074	0.575553708	0.006777457	0.011775542	-0.796977533	0.032336746	3.209662667	1.490303678	HDACi
PC9	Panobinostat	Q712K3	UBE2R2	0.560989124	0.590133361	0.001136689	0.575561242	0.020608088	0.035805204	-0.79695865	0.034530794	2.944358526	1.461793436	HDACi
HCT116	Panobinostat	Q9NVQ4-2	FAIM	0.511931807	0.639213261	0.017855249	0.575572534	0.090001579	0.156368788	-0.796930346	0.077990611	1.748234099	1.107957678	HDACi
PSC1	Panobinostat	Q96BP2	CHCHD1	0.511704115	0.639480556	0.049163466	0.575592336	0.090351588	0.156971492	-0.796880713	0.13324513	1.308357508	0.875348656	HDACi
PC9	TSA	O75970	MPDZ	0.586336348	0.564901199	0.000647535	0.575618774	0.015156939	0.026331558	-0.796814448	0.032539699	3.18873649	1.487586475	HDACi
A549	CUDC101	Q12894-2	IFRD2	0.618679751	0.532584234	0.008684149	0.575631992	0.060878724	0.105759799	-0.796781319	0.057417328	2.061272724	1.240957023	HDACi
A549	Abexinostat	Q9BXS4	TMEM59	0.519256465	0.632021728	0.183216651	0.575639096	0.079737082	0.138519226	-0.796763515	0.31032711	0.737035059	0.508180283	HDACi
A549	Vorinostat	Q9NP66	HMG20A	0.59495637	0.556370461	0.014976316	0.575663416	0.027284358	0.047396374	-0.796702566	0.071886164	1.824595	1.143354692	HDACi
A549	Abexinostat	Q96D09	GPRASP2	0.586144812	0.565197619	0.001203358	0.575671215	0.014811902	0.025729794	-0.796683018	0.034823926	2.91960521	1.458122272	HDACi
PSC1	Abexinostat	Q96J84-2	KIRREL1	0.521644323	0.629780586	0.017240811	0.575712455	0.076463885	0.132816103	-0.796579672	0.076714348	1.763442309	1.115123403	HDACi
PC9	Vorinostat	O94929-3	ABLIM3	0.601108856	0.550402663	0.0031643	0.575755759	0.035854693	0.062274137	-0.796471157	0.042101528	2.499722347	1.375702138	HDACi
PC9	TSA	Q6DKK2	TTC19	0.622339183	0.529179099	0.017030939	0.575759141	0.065874128	0.114412647	-0.796462684	0.076257119	1.768761412	1.117719605	HDACi
H292	Ralimetinib	Q9NX09	DDIT4	0.574406185	0.577135907	0.006397032	0.575771046	0.001930205	0.003352383	-0.796432854	0.051753576	2.194021491	1.286059638	Ralimetinib
PC9	Vorinostat	Q92529	SHC3	0.63701421	0.514549949	0.054273851	0.57578208	0.08659531	0.150395979	-0.796405207	0.141309092	1.26540936	0.849829893	HDACi
A549	Panobinostat	Q13740	ALCAM	0.570333831	0.581238222	0.003763312	0.575786027	0.007710569	0.013391379	-0.796395317	0.044095611	2.424429797	1.355604638	HDACi
PSC1	Belinostat	P13611	VCAN	0.605489301	0.546120993	0.020070233	0.575805147	0.041979734	0.072906145	-0.79634741	0.082305023	1.697447585	1.084573657	HDACi
PC9	Belinostat	Q9Y5A9	YTHDF2	0.631946671	0.51967238	0.014629897	0.575809525	0.079389912	0.137875302	-0.79633644	0.071129692	1.834758738	1.147949071	HDACi
HCT116	Belinostat	O94916-5	NFAT5	0.602920264	0.548754363	0.004224077	0.575837314	0.038301076	0.06651371	-0.796266818	0.045399192	2.37426819	1.342951878	HDACi
H292	Vorinostat	Q5T8A7	PPP1R26	0.594267128	0.557445208	0.007836251	0.575856168	0.02603703	0.045214467	-0.796219581	0.055231784	2.105891655	1.257810926	HDACi
PC9	Abexinostat	P14316	IRF2	0.576870772	0.574899802	0.000151133	0.575885287	0.001393686	0.002420076	-0.796146632	0.029670807	3.820641548	1.527670639	HDACi
H292	Abexinostat	P24468	NR2F2	0.576832009	0.574941064	0.005076681	0.575886537	0.0013371	0.002321811	-0.7961435	0.04792655	2.294420166	1.319423832	HDACi
H292	Abexinostat	Q8TF68	ZNF384	0.550367004	0.601406179	0.006469603	0.575886591	0.036090147	0.062668844	-0.796143363	0.051888718	2.189122389	1.284927056	HDACi
PSC1	Belinostat	Q9Y287	ITM2B	0.600760878	0.551014905	0.020740552	0.575887891	0.035175715	0.061080838	-0.796140107	0.083641185	1.68317969	1.077579825	HDACi
H292	Ralimetinib	O14657	TOR1B	0.566610762	0.585184207	0.004835068	0.575897485	0.013133409	0.022805116	-0.796116074	0.04714432	2.315597406	1.326570627	Ralimetinib
A549	Vorinostat	O60238	BNIP3L	0.599259059	0.552561432	0.049726085	0.575910245	0.033020209	0.057335686	-0.796084107	0.134187809	1.303415732	0.872286937	HDACi
PSC1	Belinostat	P06454	PTMA	0.37592064	0.775901499	0.140105423	0.57591107	0.282829178	0.491098701	-0.796082042	0.258581121	0.853545055	0.587403186	HDACi
HCT116	CUDC101	O94776	MTA2	0.59674436	0.555082258	0.003039469	0.575913309	0.029459555	0.051152759	-0.796076433	0.041653126	2.517202251	1.380352403	HDACi
HCT116	Panobinostat	Q6NUI2-4	GPAT2	0.581516705	0.570321305	0.009033614	0.575919005	0.007916343	0.013745584	-0.796062164	0.058213499	2.04413848	1.234976299	HDACi
PC9	Vorinostat	P11137	MAP2	0.60085196	0.550998271	0.002595112	0.575925115	0.035251882	0.061209141	-0.796046858	0.040207745	2.585843967	1.395690287	HDACi
H292	Belinostat	P04156	PRNP	0.514801506	0.637083254	0.044201431	0.57594238	0.086466253	0.150130041	-0.796003609	0.125353805	1.354563671	0.901862479	HDACi
A549	Panobinostat	P12107-2	COL11A1	0.421767119	0.73013629	0.158977877	0.575951704	0.218049932	0.378590654	-0.795980254	0.281580753	0.798663308	0.550397034	HDACi
PC9	Vorinostat	Q9H5V8	CDCP1	0.58710962	0.56480338	0.000944497	0.5759565	0.015772894	0.027385564	-0.795968242	0.033944532	3.024799349	1.469230179	HDACi
H292	Belinostat	Q99594	TEAD3	0.601299788	0.550614756	0.003109235	0.575957272	0.03583973	0.062226369	-0.795966306	0.041884268	2.507346519	1.37794907	HDACi
H292	CUDC101	Q15831	STK11	0.593127039	0.55878897	0.011883881	0.575958004	0.024280682	0.042157036	-0.795964472	0.064977152	1.925041718	1.187239328	HDACi
A549	CUDC101	P54760	EPHB4	0.555479561	0.596465511	0.030374623	0.575972536	0.028981443	0.050317404	-0.795928073	0.101831475	1.517489105	0.992117964	HDACi
HCT116	Panobinostat	Q8WUX1	SLC38A5	0.630326056	0.521673426	0.041073537	0.575999741	0.076829011	0.13338376	-0.795859933	0.120252213	1.386437902	0.919906922	HDACi
H292	Belinostat	P67936-2	TPM4	0.64300254	0.509077999	0.033811337	0.576040269	0.094698951	0.164396408	-0.795758426	0.107928243	1.47093766	0.966864892	HDACi
PSC1	TSA	P57730	CARD18	0.586480097	0.565665806	0.246050749	0.576072952	0.014717926	0.02554872	-0.795676574	0.380514051	0.608975308	0.419629302	HDACi
HCT116	Abexinostat	Q8IVL0	NAV3	0.685792086	0.466377831	0.12568525	0.576084958	0.155149308	0.269316713	-0.795646506	0.240532283	0.900715685	0.618826626	HDACi
A549	Vorinostat	Q9Y2G2-5	CARD8	0.537161565	0.615012142	0.023655382	0.576086854	0.05504867	0.0955562	-0.795641759	0.089438786	1.626070033	1.048474106	HDACi
PC9	TSA	P29034	S100A2	0.634173966	0.518038449	0.074403741	0.576106207	0.082120211	0.142543528	-0.795593292	0.171337207	1.128405227	0.766148317	HDACi
HCT116	CUDC101	Q9Y6I4	USP3	0.598561104	0.553652993	0.018782301	0.576107049	0.031754829	0.055119668	-0.795591186	0.079799215	1.726251192	1.098001382	HDACi
PC9	Panobinostat	Q9H446	RWDD1	0.650497607	0.501755554	0.044178705	0.57612658	0.105176514	0.182557997	-0.795542276	0.125310593	1.354787015	0.902012216	HDACi
A549	Belinostat	O75084	FZD7	0.524952502	0.627339082	0.055881419	0.576145792	0.072398245	0.125659592	-0.795494168	0.14378232	1.252732572	0.842294512	HDACi
HCT116	CUDC101	Q8WVM7	STAG1	0.605995149	0.546332093	0.012739422	0.576163621	0.042188151	0.073222518	-0.795449524	0.066869418	1.894850292	1.174772455	HDACi
A549	Vorinostat	P68543	UBXN2A	0.512219833	0.640107519	0.065994655	0.576163676	0.09043025	0.156952362	-0.795449385	0.159072809	1.180491235	0.798404048	HDACi
HCT116	Abexinostat	Q9UBP9	GULP1	0.526774449	0.62555645	0.0101043	0.57616545	0.069849423	0.121231536	-0.795444944	0.060790292	1.995493776	1.21616577	HDACi
PSC1	Abexinostat	Q5T5X7	BEND3	0.520817947	0.631528124	0.0135177	0.576173035	0.078283916	0.135868761	-0.79542595	0.068598978	1.869097191	1.163682354	HDACi
H292	Belinostat	P08069	IGF1R	0.56640681	0.58600296	0.000415182	0.576204885	0.01385657	0.024047992	-0.795346204	0.031988696	3.381761869	1.495003457	HDACi
HCT116	Panobinostat	Q8IY63	AMOTL1	0.547080393	0.605329434	0.003605629	0.576204913	0.041188292	0.071482022	-0.795346133	0.043474391	2.443018989	1.361766493	HDACi
A549	CUDC101	O95677-4	EYA4	0.585121796	0.567322597	0.002325098	0.576222196	0.012585935	0.021842155	-0.79530286	0.039117625	2.633558751	1.407627516	HDACi
H292	Panobinostat	Q49AG3	ZBED5	0.520036985	0.632455384	0.017558539	0.576246184	0.079491812	0.137947659	-0.795242802	0.077344101	1.755511612	1.111572806	HDACi
A549	CUDC101	P17302	GJA1	0.557718861	0.594853575	0.024510229	0.576286218	0.026258208	0.045564526	-0.795142577	0.091005967	1.610652627	1.040930132	HDACi
PSC1	Panobinostat	Q08495	DMTN	0.571261452	0.581324076	0.112681221	0.576292764	0.007115349	0.012346762	-0.79512619	0.223793081	0.948148455	0.650153344	HDACi
A549	Vorinostat	Q9UQR1	ZNF148	0.563256664	0.589379239	0.00962729	0.576317951	0.01847145	0.032050797	-0.795063137	0.059673828	2.016495948	1.224216104	HDACi
PC9	Belinostat	P84022	SMAD3	0.563953021	0.588690876	0.001720989	0.576321948	0.017492305	0.030351621	-0.795053132	0.036861188	2.764221842	1.433430677	HDACi
H292	Abexinostat	Q15652	JMJD1C	0.516570809	0.636082529	0.02390506	0.576326669	0.084507547	0.146631333	-0.795041314	0.089876036	1.62151017	1.046356088	HDACi
PSC1	TSA	Q9UBI1	COMMD3	0.461330454	0.691378906	0.092132762	0.57635468	0.162668821	0.282237356	-0.794971197	0.196398979	1.035585911	0.706860774	HDACi
A549	TSA	P27216-2	ANXA13	0.584792037	0.567972715	0.005759572	0.576382376	0.011893057	0.02063397	-0.794901873	0.049936346	2.239609762	1.301583243	HDACi
HCT116	Belinostat	P08962	CD63	0.516724862	0.636080297	0.018250821	0.576402579	0.084397038	0.146420298	-0.794851303	0.078793623	1.738717597	1.103508928	HDACi
PSC1	Belinostat	O14832	PHYH	0.470528431	0.682288581	0.046068667	0.576408506	0.149737038	0.259775899	-0.794836469	0.128371411	1.336594351	0.891531686	HDACi
HCT116	CUDC101	Q9UPU9	SAMD4A	0.651999408	0.50085084	0.051717237	0.576425124	0.106878177	0.185415543	-0.794794878	0.137251568	1.286364682	0.862482687	HDACi
A549	Belinostat	P19838-2	NFKB1	0.574886819	0.577966226	0.004020256	0.576426523	0.002177469	0.003777531	-0.794791376	0.044797087	2.395746308	1.348750228	HDACi
HCT116	Abexinostat	Q8NI77	KIF18A	0.496596079	0.656264537	0.0697104	0.576430308	0.11290265	0.195865221	-0.794781902	0.164562269	1.156702426	0.783669733	HDACi
H292	CUDC101	Q9UNF1	MAGED2	0.588103499	0.564787164	0.005304223	0.576445332	0.016487139	0.028601392	-0.794744302	0.048596114	2.275378227	1.313398455	HDACi
A549	Panobinostat	Q9BVG8-6	KIFC3	0.561360554	0.591561149	0.001160115	0.576460851	0.021355045	0.037045092	-0.794705461	0.034643765	2.935498812	1.460374913	HDACi
A549	Panobinostat	Q9NRW4-2	DUSP22	0.54365478	0.609278634	0.006444474	0.576466707	0.046403072	0.080495667	-0.794690805	0.051843999	2.190812519	1.28530151	HDACi
A549	Panobinostat	Q9ULF5	SLC39A10	0.566007625	0.586944637	0.001925469	0.576476131	0.014804703	0.025681381	-0.79466722	0.037663055	2.71546353	1.424084461	HDACi
A549	Abexinostat	Q96PD2-2	DCBLD2	0.587930896	0.565090091	0.005516838	0.576510493	0.016150888	0.028014907	-0.794581227	0.049245983	2.258309767	1.307629192	HDACi
PSC1	Vorinostat	P30046	DDT	0.49694732	0.656104731	0.048432616	0.576526025	0.112541285	0.195205905	-0.79454236	0.132078026	1.314862073	0.879169431	HDACi
H292	TSA	Q86SQ4-3	ADGRG6	0.390503842	0.762583341	0.117741726	0.576543591	0.263099937	0.45634006	-0.794498403	0.230380531	0.9290696	0.637554225	HDACi
PC9	Belinostat	P30046	DDT	0.596051213	0.557042215	0.02968193	0.576546714	0.027583527	0.047842658	-0.794490589	0.100568845	1.527507857	0.997536536	HDACi
PC9	Belinostat	Q9BYW2	SETD2	0.655881578	0.497290077	0.025739552	0.576585827	0.112141126	0.194491646	-0.794392719	0.093347474	1.589399022	1.029897431	HDACi
A549	Vorinostat	P55085	F2RL1	0.585709318	0.56749931	0.10676835	0.576604314	0.01287642	0.022331467	-0.794346465	0.216049993	0.971557468	0.665445743	HDACi
PSC1	TSA	Q68CP9	ARID2	0.594296571	0.558918155	0.042391303	0.576607363	0.025016318	0.043385359	-0.794338835	0.1223845	1.372723237	0.912273582	HDACi
HCT116	CUDC101	Q96HH9-3	GRAMD2B	0.437465092	0.71576212	0.077893615	0.576613606	0.196785715	0.341278307	-0.794323215	0.176384506	1.108498143	0.753539566	HDACi
H292	CUDC101	Q9C035	TRIM5	0.555676468	0.597624847	0.004226316	0.576650658	0.029661983	0.051438392	-0.794230515	0.045408084	2.374038078	1.342866827	HDACi
PC9	Vorinostat	Q99708-2	RBBP8	0.545569864	0.607755347	0.004016969	0.576662605	0.043971777	0.076252174	-0.794200623	0.044783302	2.396101473	1.348883889	HDACi
H292	TSA	Q1W6H9	FAM110C	0.60755924	0.545795596	0.012374437	0.576677418	0.043673491	0.075732966	-0.794163566	0.066147565	1.907474537	1.179486135	HDACi
HCT116	Panobinostat	Q02809-2	PLOD1	0.569091411	0.58427233	0.00030249	0.57668187	0.010734531	0.018614302	-0.794152427	0.031230241	3.519289378	1.50542466	HDACi
PC9	Abexinostat	Q9BQ13	KCTD14	0.537338032	0.616054896	0.021663562	0.576696464	0.055661228	0.096517374	-0.794115918	0.085521572	1.664270128	1.067924327	HDACi
PC9	TSA	Q13501	SQSTM1	0.630449466	0.522960126	0.012074019	0.576704796	0.076006441	0.131794363	-0.794095074	0.065439396	1.918148149	1.184160715	HDACi
HCT116	CUDC101	Q6UB99	ANKRD11	0.508612809	0.644804677	0.025423529	0.576708743	0.096302193	0.166985839	-0.794085201	0.092747868	1.594764171	1.032696064	HDACi
H292	Belinostat	Q5TAA0	TTC22	0.621633875	0.531785878	0.00920453	0.576709877	0.063532128	0.110163065	-0.794082365	0.058659584	2.035998401	1.231661019	HDACi
PC9	Ralimetinib	O95857	TSPAN13	0.58122623	0.572201989	0.095276805	0.576714109	0.006381102	0.011064585	-0.794071776	0.200609138	1.021012817	0.697649288	Ralimetinib
PSC1	CUDC101	P35555	FBN1	0.642056089	0.511478485	0.019503752	0.576767287	0.092332309	0.160085898	-0.793938756	0.081241436	1.709881841	1.09022241	HDACi
PSC1	TSA	Q9NTX7	RNF146	0.521493091	0.632084304	0.07333118	0.576788698	0.078199797	0.135577894	-0.7938852	0.16979533	1.134711326	0.77007426	HDACi
PC9	Vorinostat	A1IGU5	ARHGEF37	0.592771697	0.560846002	0.003433339	0.576808849	0.022574876	0.039137534	-0.793834797	0.042967982	2.464283267	1.366855038	HDACi
A549	Belinostat	Q9Y6Q9	NCOA3	0.583259666	0.570395167	0.016128569	0.576827417	0.009096575	0.015770011	-0.793788357	0.074351891	1.792404172	1.128707984	HDACi
PC9	Ralimetinib	Q9HAY2	MAGEF1	0.335043308	0.818611562	0.169333967	0.576827435	0.341934392	0.592784551	-0.793788312	0.293997633	0.771255918	0.531656166	Ralimetinib
A549	Abexinostat	P00441	SOD1	0.509135731	0.644523584	0.018598185	0.576829657	0.095733669	0.165965234	-0.793782754	0.079424897	1.730529432	1.10004334	HDACi
A549	TSA	Q9BVG4	PBDC1	0.560701597	0.592993394	0.00178434	0.576847495	0.022833749	0.039583685	-0.793738139	0.037068395	2.748522384	1.430996213	HDACi
A549	TSA	Q9Y625	GPC6	0.542980967	0.610740491	0.004794538	0.576860729	0.047913219	0.083058556	-0.793705044	0.04705556	2.319253235	1.327389058	HDACi
PC9	TSA	Q9ULV8	CBLC	0.575069974	0.578657915	0.005965633	0.576863945	0.002537058	0.004398017	-0.793697	0.050504873	2.224343467	1.29666672	HDACi
H292	CUDC101	Q15652	JMJD1C	0.562502456	0.591352373	0.002938406	0.576927415	0.020399972	0.035359686	-0.793538276	0.041367109	2.531888265	1.383344832	HDACi
H292	Ralimetinib	P00352	ALDH1A1	0.411440681	0.74242882	0.364372036	0.57693475	0.234043958	0.405667985	-0.793519931	0.499827676	0.43845496	0.3011797	Ralimetinib
A549	TSA	Q86U06	RBM23	0.563838992	0.590050382	0.00147935	0.576944687	0.018534252	0.032124833	-0.793495085	0.035828915	2.829929196	1.445766347	HDACi
HCT116	Abexinostat	O43167	ZBTB24	0.535865071	0.618028978	0.006985791	0.576947024	0.058098656	0.100700156	-0.793489239	0.053252571	2.155784381	1.273659419	HDACi
H292	TSA	O75391	SPAG7	0.552912549	0.601024047	0.011114386	0.576968298	0.034019966	0.05896332	-0.793436044	0.063131307	1.95411453	1.199755221	HDACi
A549	Abexinostat	Q9NRF9	POLE3	0.554503911	0.59944844	0.002632577	0.576976175	0.031780581	0.055081271	-0.793416347	0.04038226	2.579618885	1.39380938	HDACi
H292	Abexinostat	Q6P3S1	DENND1B	0.448908254	0.705049875	0.065851713	0.576979064	0.181119478	0.313909964	-0.793409123	0.158871612	1.181432923	0.798953698	HDACi
A549	CUDC101	Q9Y446-2	PKP3	0.698432527	0.455605279	0.055302119	0.577018903	0.171704794	0.297572217	-0.793309512	0.142847617	1.257258224	0.845127001	HDACi
A549	TSA	Q5SSJ5	HP1BP3	0.581840813	0.572202056	0.000314668	0.577021435	0.00681563	0.011811745	-0.793303183	0.031396973	3.502147131	1.503112219	HDACi
H292	Panobinostat	Q86SQ4-3	ADGRG6	0.450108238	0.703961958	0.083078876	0.577035098	0.179501687	0.311075856	-0.793269021	0.183788641	1.080509388	0.735681334	HDACi
HCT116	TSA	P46937-9	YAP1	0.617684731	0.536386009	0.006836632	0.57703537	0.057486878	0.099624531	-0.793268341	0.052866534	2.165157819	1.276819165	HDACi
H292	Vorinostat	Q24JP5-2	TMEM132A	0.580867952	0.573261005	0.009934059	0.577064479	0.005378924	0.009321184	-0.793195567	0.060418276	2.002873253	1.218831669	HDACi
HCT116	Panobinostat	Q13506	NAB1	0.56340487	0.590729321	0.004115616	0.577067095	0.019321304	0.033481903	-0.793189025	0.045124413	2.385565186	1.345588436	HDACi
A549	Abexinostat	Q92629-2	SGCD	0.555242772	0.598953761	0.00330876	0.577098266	0.030908336	0.053558186	-0.793111098	0.042616949	2.480334713	1.370417648	HDACi
H292	Panobinostat	Q86UU0	BCL9L	0.572829407	0.581385301	0.070631427	0.577107354	0.006049931	0.010483198	-0.793088381	0.165971569	1.151002019	0.7799663	HDACi
H292	Abexinostat	Q5TAA0	TTC22	0.556919079	0.59732212	0.013085086	0.577120599	0.028569264	0.049503109	-0.793055268	0.067619856	1.883223408	1.16992576	HDACi
HCT116	TSA	Q96JM2-3	ZNF462	0.576312539	0.577951223	0.000220281	0.577131881	0.001158725	0.002007729	-0.793027068	0.030437499	3.657022705	1.516591031	HDACi
HCT116	Belinostat	Q9BWL3	C1orf43	0.505987642	0.648329087	0.02647353	0.577158364	0.1006506	0.174389919	-0.792960866	0.094691989	1.577188144	1.023686761	HDACi
A549	CUDC101	Q96T23	RSF1	0.605931076	0.548387762	0.003449329	0.577159419	0.040689268	0.070499183	-0.79295823	0.043039434	2.46226536	1.366133447	HDACi
H292	TSA	O14924	RGS12	0.566585119	0.587763527	0.000867927	0.577174323	0.014975396	0.025946053	-0.792920976	0.033603803	3.061516672	1.473611573	HDACi
PC9	Vorinostat	Q9BYW2	SETD2	0.612498441	0.541871219	0.005810415	0.57718483	0.049940987	0.086525121	-0.792894713	0.050075624	2.235792817	1.300373628	HDACi
H292	Panobinostat	Q8NDZ4	DIPK2A	0.583336423	0.57110207	0.000212196	0.577219246	0.008650994	0.014987362	-0.79280869	0.030414043	3.67326324	1.516925845	HDACi
H292	Panobinostat	Q13506	NAB1	0.582422501	0.572021884	0.006352675	0.577222192	0.007354347	0.012740929	-0.792801327	0.051633813	2.197043331	1.287065804	HDACi
PC9	Panobinostat	Q5SYE7	NHSL1	0.529614609	0.624929656	0.015114569	0.577272132	0.067397916	0.116752415	-0.792676514	0.072202585	1.820604219	1.141447253	HDACi
H292	Ralimetinib	A6NFQ2	TCAF2	0.621345664	0.533309063	0.00802875	0.577327364	0.062251277	0.107826653	-0.792538488	0.055730906	2.095352045	1.253903893	Ralimetinib
PC9	Abexinostat	Q8WVE6	TMEM171	0.51945821	0.635212003	0.016832689	0.577335107	0.081850292	0.141772588	-0.79251914	0.07582333	1.773846503	1.120197148	HDACi
A549	Panobinostat	O75534-4	CSDE1	0.535231527	0.61948618	0.009823135	0.577358853	0.059577037	0.10318892	-0.7924598	0.06018838	2.007749886	1.220487344	HDACi
PC9	TSA	Q4ADV7	RIC1	0.603236048	0.551487335	0.00376948	0.577361691	0.036591866	0.063377717	-0.792452709	0.044108932	2.423718558	1.355473459	HDACi
PC9	Belinostat	Q5EBL8-2	PDZD11	0.598320023	0.556456403	0.060895403	0.577388213	0.02960205	0.051268885	-0.792386439	0.15149023	1.215415489	0.819615374	HDACi
H292	Vorinostat	P23497-4	SP100	0.596741596	0.55806543	0.010405898	0.577403513	0.027348179	0.047364068	-0.792348211	0.061516254	1.982720427	1.211010118	HDACi
HCT116	Vorinostat	P16070	CD44	0.561506929	0.593330995	0.023845397	0.577418962	0.022503013	0.038971725	-0.792309611	0.089776952	1.622595434	1.046835144	HDACi
H292	CUDC101	O43157	PLXNB1	0.619542338	0.535313774	0.013896524	0.577428056	0.059558588	0.103144605	-0.792286888	0.069432818	1.857093808	1.158435211	HDACi
PC9	Panobinostat	Q12893	TMEM115	0.611141526	0.543717457	0.007358295	0.577429492	0.047676016	0.082565953	-0.792283301	0.054122226	2.133222834	1.266624348	HDACi
PC9	Belinostat	P35637	FUS	0.604709752	0.550166611	0.006143001	0.577438181	0.038567825	0.066791262	-0.792261591	0.051026188	2.211619427	1.292206879	HDACi
H292	Abexinostat	Q99594	TEAD3	0.530788981	0.624129597	0.019954094	0.577459289	0.066001783	0.114296859	-0.792208856	0.082080099	1.699967981	1.085762131	HDACi
HCT116	CUDC101	Q9H816	DCLRE1B	0.61068021	0.544282893	0.027419703	0.577481551	0.046949993	0.081301287	-0.792153237	0.096416429	1.561937246	1.015848956	HDACi
PSC1	CUDC101	Q92993-3	KAT5	0.565792271	0.589197497	0.061328526	0.577494884	0.016549994	0.028658252	-0.792119929	0.152149816	1.212337476	0.817728568	HDACi
PSC1	Abexinostat	P10586	PTPRF	0.52632547	0.628689579	0.011050018	0.577507524	0.072382355	0.125335778	-0.792088351	0.062951648	1.956637013	1.200992895	HDACi
H292	CUDC101	P07711	CTSL	0.661400408	0.493619061	0.054006034	0.577509735	0.118639328	0.205432603	-0.79208283	0.140873319	1.267557713	0.851171255	HDACi
HCT116	CUDC101	P54852	EMP3	0.535386356	0.619645908	0.086625768	0.577516132	0.0595805	0.103166816	-0.792066848	0.188821205	1.062352903	0.723949234	HDACi
PC9	TSA	P98172	EFNB1	0.537889457	0.617150255	0.015187396	0.577519856	0.056045847	0.097045749	-0.792057546	0.072343494	1.818516687	1.14060052	HDACi
PC9	TSA	Q5T5U3	ARHGAP21	0.576017192	0.579093254	0.000414217	0.577555223	0.002175104	0.003766054	-0.791969199	0.031988696	3.382772506	1.495003457	HDACi
HCT116	Belinostat	P24592	IGFBP6	0.671702782	0.483474463	0.067478615	0.577588623	0.133097521	0.230436535	-0.79188577	0.161262571	1.170833838	0.792466422	HDACi
A549	Belinostat	Q99685	MGLL	0.56627206	0.588926203	0.000833872	0.577599131	0.016018898	0.027733591	-0.791859522	0.033449898	3.078900395	1.475605206	HDACi
HCT116	Abexinostat	O14733-2	MAP2K7	0.498490588	0.656824353	0.039035013	0.577657471	0.111958879	0.19381534	-0.791713813	0.116798984	1.408545674	0.932560934	HDACi
PC9	TSA	Q5VZL5	ZMYM4	0.544107993	0.611223632	0.010727964	0.577665812	0.047457923	0.082154634	-0.79169298	0.06225895	1.969482678	1.205798209	HDACi
A549	Panobinostat	Q9UGR2	ZC3H7B	0.579331541	0.576034437	0.000373506	0.577682989	0.002331404	0.004035785	-0.791650083	0.031973251	3.427702598	1.495213199	HDACi
PC9	Ralimetinib	Q96G01	BICD1	0.602773784	0.552599094	0.005081045	0.577686439	0.035478863	0.061415433	-0.791641467	0.047937593	2.294046942	1.31932378	Ralimetinib
HCT116	Vorinostat	Q9BZX2	UCK2	0.614922749	0.540481882	0.005815974	0.577702316	0.052637642	0.091115512	-0.791601818	0.050092176	2.235377509	1.300230105	HDACi
HCT116	Abexinostat	Q96PU8	QKI	0.735682718	0.419726968	0.109812348	0.577704843	0.223414454	0.38672768	-0.791595506	0.220099425	0.959348824	0.657381093	HDACi
PC9	TSA	Q2TB90	HKDC1	0.521140526	0.634279207	0.015951358	0.577709866	0.080001129	0.138479769	-0.791582962	0.073982407	1.797202345	1.130871545	HDACi
PC9	CUDC101	Q7Z7M0	MEGF8	0.578335942	0.577270686	0.022536761	0.577803314	0.000753249	0.001303643	-0.791349616	0.087277698	1.647108495	1.059096716	HDACi
A549	Abexinostat	Q96II8-2	LRCH3	0.585310921	0.570351287	0.005137945	0.577831104	0.010578059	0.01830649	-0.79128023	0.048068614	2.289210569	1.318138396	HDACi
PSC1	TSA	Q9ULI3	HEG1	0.592776533	0.562889865	0.001283123	0.577833199	0.021133066	0.036572952	-0.791275	0.035211949	2.89173185	1.453309939	HDACi
PSC1	Panobinostat	Q9Y6X8	ZHX2	0.517200591	0.638507808	0.058125306	0.5778542	0.085777156	0.148440828	-0.791222568	0.147235484	1.235634745	0.831987512	HDACi
PC9	TSA	P25774	CTSS	0.568026223	0.587694397	0.009780905	0.57786031	0.013907499	0.024067234	-0.791207313	0.060070021	2.00962095	1.221342216	HDACi
PC9	TSA	Q9H2F5	EPC1	0.590739944	0.564995179	0.028656329	0.577867561	0.018204298	0.031502543	-0.791189209	0.09867195	1.542779441	1.005806289	HDACi
A549	TSA	Q04724	TLE1	0.563055163	0.592691416	0.001055591	0.577873289	0.020955996	0.036263998	-0.791174908	0.034229019	2.976504222	1.46560555	HDACi
A549	Abexinostat	Q4G0A6	MINDY4	0.666815355	0.488934632	0.107177289	0.577874994	0.125780665	0.217660682	-0.791170653	0.216583403	0.969897234	0.664374826	HDACi
PC9	CUDC101	Q14687	GSE1	0.571971827	0.583836065	0.000190165	0.577903946	0.008389283	0.014516743	-0.791098374	0.030054466	3.720869177	1.522090979	HDACi
H292	TSA	O95236	APOL3	0.559645658	0.596272064	0.002048165	0.577958861	0.02589878	0.044810767	-0.790961288	0.038077005	2.68863505	1.419337218	HDACi
PSC1	Belinostat	Q00973	B4GALNT1	0.707982735	0.447948119	0.098761589	0.577965427	0.18387224	0.318137091	-0.790944899	0.205401278	1.005411932	0.687396858	HDACi
PC9	Abexinostat	O94876	TMCC1	0.538255939	0.61767548	0.008925326	0.577965709	0.056158096	0.0971651	-0.790944195	0.057961411	2.049375905	1.236861054	HDACi
PSC1	Vorinostat	Q9BT23	LIMD2	0.524488781	0.631450269	0.075811134	0.577969525	0.075633193	0.130860175	-0.79093467	0.173407746	1.120267008	0.760931508	HDACi
A549	Belinostat	Q9Y5A9	YTHDF2	0.551170861	0.604773457	0.003872439	0.577972159	0.037902759	0.065578867	-0.790928095	0.044362873	2.412015402	1.35298034	HDACi
PC9	CUDC101	P30046	DDT	0.597228789	0.558757031	0.029961954	0.57799291	0.027203641	0.0470657	-0.790876299	0.10108253	1.523429864	0.995323896	HDACi
PC9	Ralimetinib	P35612	ADD2	0.752168584	0.403850162	0.101949715	0.578009373	0.246298318	0.426114748	-0.790835208	0.20962936	0.991613984	0.678547891	Ralimetinib
PC9	TSA	Q9UBP9	GULP1	0.580722305	0.575300047	0.000780925	0.578011176	0.003834116	0.00663329	-0.790830706	0.033292655	3.107390798	1.477651568	HDACi
HCT116	Belinostat	Q9BWE0-4	REPIN1	0.542476725	0.613591486	0.066144015	0.578034106	0.05028573	0.0869944	-0.790773477	0.159302776	1.179509445	0.797776655	HDACi
A549	Belinostat	Q86YQ8	CPNE8	0.546514809	0.609595564	0.013026857	0.578055187	0.04460483	0.077163618	-0.790720862	0.067497076	1.88516037	1.170715039	HDACi
PC9	Vorinostat	Q7LBC6	KDM3B	0.585604592	0.570507288	0.000527002	0.57805594	0.010675406	0.018467774	-0.790718983	0.032248279	3.278187637	1.491493459	HDACi
PC9	Panobinostat	O94964-2	SOGA1	0.570162811	0.585953003	0.00033993	0.578057907	0.011165352	0.019315283	-0.790714073	0.031573167	3.468609924	1.500681854	HDACi
PSC1	CUDC101	Q2KHR3	QSER1	0.604733488	0.551430124	0.04537463	0.578081806	0.03769117	0.065200409	-0.790654428	0.127252844	1.343186901	0.895332504	HDACi
A549	Belinostat	Q9NQP4	PFDN4	0.533116153	0.623109884	0.00838796	0.578113019	0.063635178	0.11007394	-0.790576534	0.056620871	2.076343658	1.247023458	HDACi
HCT116	Vorinostat	P24468	NR2F2	0.562247678	0.593999877	0.004069753	0.578123777	0.022452195	0.038836311	-0.790549686	0.045006257	2.390431953	1.346727102	HDACi
PC9	Panobinostat	Q14687	GSE1	0.568244257	0.58800342	0.000413972	0.578123839	0.013971838	0.024167552	-0.790549533	0.031988696	3.383029075	1.495003457	HDACi
A549	Vorinostat	Q9NWM0	SMOX	0.60677419	0.549498311	0.034823821	0.57813625	0.040500162	0.070052972	-0.79051856	0.10963922	1.458123574	0.960034061	HDACi
PC9	Abexinostat	Q9BX79-4	STRA6	0.520205301	0.636108378	0.03714384	0.57815684	0.081955852	0.141753666	-0.790467182	0.11366224	1.430113205	0.94438379	HDACi
PSC1	Panobinostat	Q8WTS6	SETD7	0.551498153	0.604815862	0.02484048	0.578157008	0.037701313	0.065209472	-0.790466763	0.091639548	1.604840015	1.037917061	HDACi
A549	CUDC101	Q96FJ0-2	STAMBPL1	0.54543145	0.610883514	0.004476122	0.578157482	0.046281598	0.080050159	-0.790465578	0.046130944	2.349098101	1.336007662	HDACi
A549	Vorinostat	Q9H8K7	PAAT	0.602403761	0.55397321	0.002458694	0.578188486	0.034245571	0.059229077	-0.790388216	0.039627623	2.609295463	1.402001977	HDACi
H292	CUDC101	P04049-2	RAF1	0.573304952	0.583101432	0.000133439	0.578203192	0.006927157	0.01198049	-0.790351522	0.029670807	3.874716135	1.527670639	HDACi
HCT116	Panobinostat	O15243	LEPROT	0.535567663	0.620861284	0.098645016	0.578214473	0.060311697	0.104306793	-0.790323373	0.205241487	1.005924853	0.687734848	HDACi
PSC1	TSA	Q6P5Z2	PKN3	0.532377631	0.624079165	0.283055922	0.578228398	0.064842776	0.112140422	-0.79028863	0.419604671	0.548127754	0.377159686	HDACi
H292	Belinostat	P54760	EPHB4	0.612928554	0.543557067	0.006886603	0.57824281	0.049053049	0.08483123	-0.790252672	0.05299979	2.161994938	1.275725854	HDACi
PSC1	Panobinostat	Q9H5V8	CDCP1	0.532943515	0.623551829	0.031665889	0.578247672	0.064069753	0.110799846	-0.790240542	0.104088534	1.499408314	0.982597107	HDACi
HCT116	Panobinostat	P51858-3	HDGF	0.591207925	0.56533598	0.015657029	0.578271952	0.018294228	0.031636029	-0.790179965	0.073339912	1.805290632	1.134659615	HDACi
A549	CUDC101	Q6ZUT9-2	DENND5B	0.595040942	0.561507432	0.001297365	0.578274187	0.023711772	0.041004376	-0.790174391	0.035223739	2.886937887	1.45316455	HDACi
H292	Vorinostat	Q07954	LRP1	0.682239307	0.474456919	0.060116822	0.578348113	0.146924336	0.25404135	-0.789989968	0.150265473	1.221003987	0.823140796	HDACi
PSC1	Panobinostat	P78539	SRPX	0.589029338	0.56772044	0.001166279	0.578374889	0.015067666	0.02605173	-0.789923179	0.03468066	2.933197484	1.459912651	HDACi
A549	TSA	P38432	COIL	0.599925794	0.556844558	0.002978016	0.578385176	0.030463034	0.052669112	-0.789897519	0.041456901	2.526073011	1.382403165	HDACi
A549	CUDC101	Q5VSG8	MANEAL	0.741167549	0.41560989	0.098351589	0.57838872	0.230204028	0.398009194	-0.789888679	0.204834578	1.007218618	0.688596729	HDACi
HCT116	Abexinostat	Q96GX8	C16orf74	0.489565716	0.667223834	0.03165147	0.578394775	0.12562326	0.217192937	-0.789873576	0.104065527	1.499606119	0.982693112	HDACi
A549	CUDC101	Q8TCY9	URGCP	0.606980277	0.549879117	0.01256884	0.578429697	0.040376617	0.069803846	-0.789786471	0.066494188	1.900704807	1.17721631	HDACi
H292	CUDC101	Q8NHY2	COP1	0.558254228	0.598645761	0.00221103	0.578449994	0.028561127	0.049375274	-0.789735848	0.038665654	2.655405313	1.412674641	HDACi
A549	Belinostat	Q6NZY4	ZCCHC8	0.606091501	0.550809005	0.006245096	0.578450253	0.039090628	0.067578202	-0.789735203	0.051301954	2.204460911	1.289866096	HDACi
PSC1	Vorinostat	Q13506	NAB1	0.466324757	0.690635322	0.053829205	0.578480039	0.158611522	0.274186681	-0.789660916	0.140596419	1.268982032	0.852025741	HDACi
H292	CUDC101	Q5K651	SAMD9	0.578123039	0.578953468	0.015818902	0.578538254	0.000587202	0.001014975	-0.78951574	0.073665283	1.800823654	1.132737137	HDACi
PC9	Ralimetinib	Q9UH03	SEPTIN3	0.555102916	0.601991118	0.009869675	0.578547017	0.033154966	0.057307297	-0.789493886	0.06026179	2.005697138	1.21995797	Ralimetinib
PSC1	Vorinostat	Q8IV20	LACC1	0.57551577	0.581653883	0.006334474	0.578584827	0.004340302	0.007501582	-0.789399606	0.05157922	2.19828944	1.287525232	HDACi
PC9	Vorinostat	P13598	ICAM2	0.590712379	0.566497365	0.004073657	0.578604872	0.017122601	0.029592908	-0.789349623	0.045018064	2.390015569	1.346613188	HDACi
PC9	Vorinostat	Q12774	ARHGEF5	0.603238163	0.554010522	0.007526226	0.578624343	0.034809198	0.060158544	-0.789301077	0.054506305	2.123422771	1.263553261	HDACi
HCT116	Vorinostat	Q99590	SCAF11	0.588896115	0.568357943	0.004835312	0.578627029	0.014522681	0.025098518	-0.789294379	0.04714432	2.315575504	1.326570627	HDACi
PC9	Ralimetinib	P06454	PTMA	0.764339867	0.392943069	0.121960688	0.578641468	0.262617194	0.45385132	-0.789258378	0.235760853	0.913780135	0.627528306	Ralimetinib
HCT116	CUDC101	Q8N205	SYNE4	0.540015272	0.617267722	0.006448374	0.578641497	0.054625732	0.094403412	-0.789258306	0.051843999	2.190549805	1.28530151	HDACi
HCT116	TSA	Q30201	HFE	0.545874024	0.611463737	0.004753125	0.578668881	0.046378931	0.080147615	-0.789190033	0.046925342	2.323020792	1.328592552	HDACi
PC9	CUDC101	Q13442	PDAP1	0.628325545	0.529046733	0.0149841	0.578686139	0.070200721	0.121310528	-0.789147006	0.071902133	1.824369349	1.143258225	HDACi
PC9	Vorinostat	Q9H6X4	TMEM134	0.594357088	0.563061764	0.006475991	0.578709426	0.022129136	0.038238769	-0.789088953	0.051913	2.188693779	1.284723876	HDACi
HCT116	Belinostat	Q8NDI1	EHBP1	0.530739659	0.626687816	0.01186547	0.578713738	0.067845592	0.117235151	-0.789078203	0.064933449	1.925715041	1.187531531	HDACi
A549	TSA	Q8N3F8	MICALL1	0.572172236	0.585278727	0.000608006	0.578725482	0.009267689	0.016013964	-0.789048926	0.032279137	3.216092301	1.491078084	HDACi
A549	Belinostat	Q96FC9	DDX11	0.623899042	0.533580453	0.048336905	0.578739748	0.063864887	0.110351651	-0.789013364	0.131929734	1.315721165	0.879657315	HDACi
H292	Abexinostat	Q9NVQ4-2	FAIM	0.590998166	0.566545394	0.005633732	0.57877178	0.017290721	0.029874851	-0.788933515	0.049568573	2.249203843	1.30479358	HDACi
PSC1	Panobinostat	O00483	NDUFA4	0.619805699	0.537781943	0.295204987	0.578793821	0.057999554	0.100207625	-0.788878574	0.432054619	0.52987631	0.364461348	HDACi
H292	Abexinostat	Q9UG22	GIMAP2	0.479840237	0.677767921	0.079625012	0.578804079	0.139956008	0.241802041	-0.788853006	0.178824232	1.098950488	0.747573632	HDACi
PSC1	CUDC101	P13726	F3	0.53312379	0.624541098	0.213566556	0.578832444	0.064641798	0.111676184	-0.788782307	0.344814769	0.670466755	0.462414141	HDACi
A549	Panobinostat	Q6DD87	ZNF787	0.526869245	0.630820238	0.013436868	0.578844742	0.073504452	0.126984746	-0.788751656	0.068398183	1.871701952	1.164955434	HDACi
HCT116	CUDC101	Q9BWE0-4	REPIN1	0.638942508	0.51883599	0.033883069	0.578889249	0.084928133	0.146708775	-0.788640731	0.108073586	1.47001726	0.966280439	HDACi
PC9	Belinostat	P05549	TFAP2A	0.637875432	0.519921238	0.021475617	0.578898335	0.08340621	0.144077475	-0.788618087	0.085111423	1.668054357	1.07001215	HDACi
PSC1	Panobinostat	Q5VU97	CACHD1	0.576576893	0.581226916	0.0260452	0.578901904	0.003288063	0.005679828	-0.788609192	0.093923899	1.584272296	1.027223886	HDACi
A549	Ralimetinib	Q9H497	TOR3A	0.552406576	0.605404274	0.006147517	0.578905425	0.037475032	0.06473429	-0.788600418	0.051028651	2.211300239	1.292185914	Ralimetinib
HCT116	Belinostat	Q96G23	CERS2	0.455654038	0.702167054	0.071458466	0.578910546	0.174311026	0.301101831	-0.788587657	0.167124296	1.145946311	0.776960409	HDACi
PSC1	CUDC101	O14775	GNB5	0.627306269	0.530545279	0.023308081	0.578925774	0.068420352	0.118185016	-0.788549707	0.088773958	1.632493474	1.051714417	HDACi
H292	Abexinostat	O75051	PLXNA2	0.589537469	0.568360421	0.000611969	0.578948945	0.014974435	0.025864862	-0.788491967	0.032293803	3.213270865	1.49088081	HDACi
HCT116	Abexinostat	Q460N5	PARP14	0.506874986	0.651032845	0.021221579	0.578953915	0.101935	0.176067554	-0.788479581	0.084591408	1.6732223	1.072673745	HDACi
HCT116	CUDC101	Q7L7X3	TAOK1	0.626953584	0.53097921	0.013027606	0.578966397	0.067864131	0.11721601	-0.788448478	0.067497076	1.885135376	1.170715039	HDACi
A549	Belinostat	Q5VT52	RPRD2	0.600450141	0.557501285	0.002262001	0.578975713	0.030369427	0.052453715	-0.788425264	0.038925425	2.645507253	1.409766636	HDACi
PC9	Vorinostat	Q8TDB6	DTX3L	0.544066492	0.613910667	0.005188633	0.57898858	0.04938729	0.085299247	-0.788393203	0.048249437	2.284947041	1.316507752	HDACi
PC9	Panobinostat	Q9P206-2	KIAA1522	0.542151543	0.615861204	0.013728163	0.579006374	0.052120601	0.090017318	-0.788348865	0.069074723	1.862387565	1.160680845	HDACi
A549	Vorinostat	Q12913	PTPRJ	0.568441895	0.58957859	0.016091875	0.579010243	0.014945901	0.025812844	-0.788339225	0.074267533	1.793393341	1.129201005	HDACi
PSC1	Panobinostat	Q96E14	RMI2	0.509511831	0.648525895	0.109515045	0.579018863	0.098297788	0.169766124	-0.788317747	0.219715484	0.960526214	0.658139336	HDACi
HCT116	Panobinostat	Q7Z4K8	TRIM46	0.646360525	0.511678838	0.022888569	0.579019681	0.095234335	0.164475125	-0.788315707	0.087962327	1.640381368	1.055703288	HDACi
H292	Belinostat	Q15831	STK11	0.601604126	0.556436419	0.011664033	0.579020272	0.031938391	0.055159367	-0.788314235	0.064448457	1.933151249	1.190787474	HDACi
PC9	Panobinostat	Q5JSZ5	PRRC2B	0.573397688	0.584649089	0.007820199	0.579023389	0.007955942	0.013740277	-0.78830647	0.055187618	2.106782217	1.258158351	HDACi
PC9	Belinostat	Q05DH4	FAM160A1	0.618699298	0.539362433	0.012260269	0.579030866	0.056099635	0.096885397	-0.788287841	0.065900823	1.911500015	1.18110916	HDACi
H292	Belinostat	P31260	HOXA10	0.636105636	0.521988	0.075881905	0.579046818	0.080693355	0.139355493	-0.788248095	0.173511075	1.119861776	0.760672799	HDACi
H292	Abexinostat	Q9H6X2	ANTXR1	0.560341758	0.597786782	0.002750941	0.57906427	0.02647763	0.045724856	-0.788204615	0.040749396	2.5605188	1.389878825	HDACi
PSC1	Vorinostat	Q9NXG0-2	CNTLN	0.567354453	0.590793598	0.000581649	0.579074025	0.016573978	0.028621519	-0.788180309	0.032248279	3.235338906	1.491493459	HDACi
HCT116	Vorinostat	P52756	RBM5	0.581719784	0.576552636	0.015241276	0.57913621	0.003653725	0.006308922	-0.788025392	0.072464411	1.816978667	1.139875234	HDACi
HCT116	Panobinostat	Q9Y446-2	PKP3	0.575828095	0.582463421	0.001893595	0.579145758	0.004691884	0.008101387	-0.788001606	0.037454063	2.722712887	1.426501064	HDACi
PC9	CUDC101	P19022	CDH2	0.601981408	0.556330501	0.006511901	0.579155954	0.032280066	0.055736396	-0.787976207	0.052028119	2.186292205	1.283761874	HDACi
PC9	TSA	Q9BYW2	SETD2	0.599744972	0.558592529	0.003625928	0.57916875	0.029099172	0.050242994	-0.787944332	0.043574148	2.440580854	1.360771101	HDACi
HCT116	TSA	Q7Z5J4	RAI1	0.556634617	0.601780652	0.006514059	0.579207634	0.031923068	0.055115067	-0.787847477	0.052028119	2.186148288	1.283761874	HDACi
A549	TSA	Q5T3I0-3	GPATCH4	0.581178079	0.577244573	0.003103567	0.579211326	0.002781409	0.004802063	-0.787838281	0.041871577	2.508138928	1.378080678	HDACi
HCT116	CUDC101	Q96RE7	NACC1	0.589386519	0.569065076	0.011577014	0.579225798	0.01436943	0.024807994	-0.787802236	0.064254682	1.936403448	1.192095222	HDACi
HCT116	CUDC101	Q9NVN8	GNL3L	0.614023361	0.544436923	0.025800473	0.579230142	0.049205042	0.084949036	-0.787791415	0.093461944	1.588372338	1.029365191	HDACi
A549	CUDC101	Q9Y6I4	USP3	0.531152621	0.627405614	0.022811562	0.579279118	0.068061144	0.117492832	-0.787669436	0.087820129	1.641844983	1.056405929	HDACi
A549	Vorinostat	Q96BD5-3	PHF21A	0.599976273	0.55858736	0.008059545	0.579281817	0.029266381	0.050521837	-0.787662715	0.055802684	2.093689449	1.253344913	HDACi
HCT116	TSA	P51817	PRKX	0.562208278	0.596359911	0.002470777	0.579284095	0.024148851	0.041687406	-0.787657041	0.039687373	2.607166392	1.401347644	HDACi
HCT116	Abexinostat	Q9NRR6	INPP5E	0.542157458	0.616415908	0.016042337	0.579286683	0.052508653	0.090643639	-0.787650595	0.074168783	1.794732362	1.129778846	HDACi
A549	Belinostat	Q13443	ADAM9	0.572965309	0.585631092	0.011645399	0.5792982	0.008956061	0.015460192	-0.787621911	0.064404967	1.933845616	1.19108064	HDACi
PC9	CUDC101	Q9BYG8	GSDMC	0.603141964	0.555471264	0.08586974	0.579306614	0.033708275	0.058187278	-0.787600957	0.187749569	1.066159852	0.726421051	HDACi
H292	CUDC101	Q96A59-2	MARVELD3	0.624320759	0.534338909	0.013657746	0.579329834	0.063626776	0.10982824	-0.787543132	0.068922141	1.864620953	1.16164124	HDACi
A549	Vorinostat	Q9UK61	TASOR	0.58519045	0.573473991	0.006373913	0.579332221	0.008284788	0.014300581	-0.787537189	0.051692201	2.195593835	1.286574979	HDACi
A549	Abexinostat	Q04724	TLE1	0.556724315	0.60195791	0.002591394	0.579341113	0.031984982	0.055209238	-0.787515046	0.04018841	2.586466531	1.395899178	HDACi
PC9	CUDC101	O14593	RFXANK	0.595054983	0.563692975	0.017714515	0.579373979	0.022176288	0.038276293	-0.787433203	0.077701866	1.751670742	1.10956855	HDACi
H292	CUDC101	O00750	PIK3C2B	0.563768444	0.594986216	0.021302205	0.57937733	0.022074298	0.038100038	-0.787424858	0.084764295	1.671575436	1.071787048	HDACi
A549	Abexinostat	Q96FC9	DDX11	0.582751012	0.576018757	0.061927156	0.579384885	0.004760424	0.008216341	-0.787406048	0.152987745	1.208118862	0.815343356	HDACi
A549	Panobinostat	Q13330	MTA1	0.560066244	0.598753795	0.001905764	0.57941002	0.02735623	0.04721394	-0.787343461	0.037503317	2.719930871	1.425930313	HDACi
HCT116	Panobinostat	Q6UXX5	ITIH6	0.127393064	1.031445709	0.422219742	0.579419386	0.639261756	1.103279888	-0.787320139	0.553772139	0.374461464	0.256668898	HDACi
HCT116	Panobinostat	Q9NQS3	NECTIN3	0.607011623	0.551871021	0.00541951	0.579441322	0.038990294	0.06728946	-0.787265523	0.048949853	2.266040012	1.310248604	HDACi
HCT116	Belinostat	Q12834	CDC20	0.527411306	0.631569688	0.016830407	0.579490497	0.073651098	0.1270963	-0.787143092	0.075817795	1.773905386	1.120228851	HDACi
PC9	CUDC101	Q8TE77	SSH3	0.606239358	0.552747809	0.003215204	0.579493584	0.037824237	0.065271191	-0.787135408	0.042275417	2.492791414	1.373912098	HDACi
PC9	TSA	Q12841	FSTL1	0.561082797	0.597905035	0.002566051	0.579493916	0.026037254	0.044931022	-0.78713458	0.040081871	2.590734716	1.397052009	HDACi
H292	CUDC101	P08069	IGF1R	0.600288693	0.558706781	0.003434332	0.579497737	0.029402852	0.05073851	-0.787125067	0.042976565	2.464157772	1.366768295	HDACi
A549	TSA	Q7Z7M9	GALNT5	0.594991481	0.564070449	0.009672901	0.579530965	0.021864472	0.037727875	-0.787042347	0.059785187	2.014443254	1.223406411	HDACi
HCT116	TSA	Q8WYL5	SSH1	0.568098002	0.590995529	0.003383786	0.579546765	0.016190996	0.027937342	-0.787003014	0.042839953	2.470597057	1.368151012	HDACi
A549	TSA	Q86UW9	DTX2	0.606570846	0.552554591	0.004090211	0.579562719	0.03819526	0.065903584	-0.786963301	0.045089768	2.388254273	1.345922001	HDACi
PSC1	TSA	P30305-4	CDC25B	0.702399018	0.456766486	0.057168493	0.579582752	0.173688428	0.299678394	-0.786913433	0.145779422	1.242843259	0.836303775	HDACi
PC9	CUDC101	Q8N9M5	TMEM102	0.579347945	0.579842158	0.03083002	0.579595052	0.000349461	0.00060294	-0.786882817	0.102568987	1.511026199	0.988983935	HDACi
PSC1	Belinostat	Q9ULI3	HEG1	0.587671685	0.571532603	0.000386431	0.579602144	0.011412054	0.019689462	-0.786865163	0.031988696	3.412928438	1.495003457	HDACi
HCT116	Panobinostat	P16070	CD44	0.581832811	0.577451031	0.017225944	0.579641921	0.003098386	0.005345345	-0.786766158	0.076686973	1.763816959	1.115278404	HDACi
H292	CUDC101	Q99594	TEAD3	0.56307482	0.596239749	0.006203534	0.579657285	0.023451146	0.040456917	-0.786727918	0.051169134	2.207360851	1.29099193	HDACi
PC9	Abexinostat	O94985	CLSTN1	0.590807711	0.568517088	0.006799659	0.5796624	0.015761851	0.027191433	-0.786715188	0.052783647	2.167512858	1.277500603	HDACi
H292	Abexinostat	Q8TDB6	DTX3L	0.527158727	0.632183978	0.019236551	0.579671352	0.074264067	0.128114089	-0.786692906	0.080683117	1.715872781	1.09321733	HDACi
H292	TSA	O15037	KHNYN	0.625304998	0.534064538	0.009126731	0.579684768	0.064516748	0.111296262	-0.786659518	0.058492194	2.039684759	1.232902087	HDACi
A549	Panobinostat	P17098	ZNF8	0.55081112	0.608570012	0.003536211	0.579690566	0.040841704	0.070454319	-0.786645088	0.043237397	2.45146179	1.364140461	HDACi
A549	Vorinostat	Q9UGP4	LIMD1	0.646280521	0.513110398	0.018411763	0.57969546	0.094165497	0.162439597	-0.786632909	0.079095236	1.734904618	1.101849672	HDACi
HCT116	Vorinostat	Q86XZ4	SPATS2	0.511726964	0.647709056	0.020286719	0.57971801	0.096153859	0.165863157	-0.786576789	0.082749562	1.692788179	1.082234298	HDACi
A549	Vorinostat	Q9Y5A9	YTHDF2	0.556897746	0.602566685	0.003377641	0.579732216	0.032292816	0.055702988	-0.786541436	0.042819631	2.471386526	1.368357075	HDACi
H292	Vorinostat	Q99715	COL12A1	0.613687845	0.545890587	0.010359808	0.579789216	0.047939901	0.082685051	-0.786399595	0.061418277	1.9846483	1.211702369	HDACi
PSC1	Belinostat	P12273	PIP	0.359613722	0.799995052	0.360611165	0.579804387	0.311396625	0.537071868	-0.786361845	0.496224244	0.442960831	0.304322021	HDACi
A549	Abexinostat	Q15003	NCAPH	0.568536354	0.591078892	0.002115554	0.579807623	0.015939981	0.027491845	-0.786353794	0.038311673	2.674575853	1.416668888	HDACi
PSC1	Abexinostat	Q9GZT6	CCDC90B	0.508024075	0.651594806	0.028642893	0.57980944	0.101519837	0.175091729	-0.786349272	0.098652778	1.542983121	1.005890682	HDACi
A549	CUDC101	Q8IUD6	RNF135	0.552092516	0.607546258	0.006645656	0.579819387	0.039211717	0.067627467	-0.786324523	0.052375226	2.177462124	1.280874093	HDACi
HCT116	CUDC101	Q07864	POLE	0.56821617	0.591442116	0.000578717	0.579829143	0.016423224	0.028324246	-0.786300248	0.032248279	3.237534112	1.491493459	HDACi
PC9	Belinostat	Q6PK04	CCDC137	0.577256618	0.582415575	0.023663034	0.579836096	0.003647934	0.006291319	-0.786282947	0.089444684	1.625929574	1.048445465	HDACi
PC9	Belinostat	Q9BZL4-4	PPP1R12C	0.710123809	0.449549053	0.095831902	0.579836431	0.184254178	0.317769232	-0.786282115	0.201373635	1.018489892	0.695997391	HDACi
PSC1	Panobinostat	O60462	NRP2	0.602988958	0.556687089	0.025978466	0.579838024	0.032740366	0.056464675	-0.786278152	0.09378709	1.585386498	1.027856938	HDACi
PSC1	Belinostat	O95872	GPANK1	0.77729808	0.382461695	0.13330382	0.579879888	0.279191485	0.481464336	-0.786173993	0.25011252	0.875157407	0.601864569	HDACi
H292	Panobinostat	Q13670	PMS2P11	0.555493954	0.60428061	0.006459578	0.579887282	0.034497375	0.059489794	-0.786155597	0.051855594	2.189795875	1.285204389	HDACi
A549	Ralimetinib	Q13219	PAPPA	0.638523117	0.521318269	0.01415405	0.579920693	0.082876343	0.142909788	-0.786072477	0.069976394	1.849119287	1.155048439	Ralimetinib
PC9	Belinostat	Q9Y4B6	DCAF1	0.557053922	0.602791668	0.00220918	0.579922795	0.03234147	0.055768579	-0.786067248	0.038654386	2.655768833	1.412801226	HDACi
PC9	Panobinostat	O75054-2	IGSF3	0.554523189	0.605331641	0.015884248	0.579927415	0.035927001	0.061950859	-0.786055754	0.0738319	1.799033347	1.131755958	HDACi
A549	Panobinostat	Q9Y2Y9	KLF13	0.535301478	0.624605302	0.009224282	0.57995339	0.063147339	0.108883473	-0.785991138	0.058712568	2.03506743	1.231268921	HDACi
HCT116	CUDC101	Q9Y446-2	PKP3	0.611173942	0.54873327	0.004103333	0.579953606	0.044152223	0.076130611	-0.785990601	0.045105923	2.386863222	1.345766424	HDACi
PC9	CUDC101	Q9BYX4	IFIH1	0.574726893	0.585226628	0.008298309	0.57997676	0.007424434	0.012801261	-0.785933003	0.056384156	2.081010406	1.248842915	HDACi
HCT116	Panobinostat	P20962	PTMS	0.74165126	0.418392599	0.1267176	0.58002193	0.228578391	0.394085774	-0.785820648	0.241859449	0.897163063	0.61643694	HDACi
PC9	Abexinostat	O75362	ZNF217	0.611158646	0.54890479	0.007245613	0.580031718	0.044020124	0.075892615	-0.785796301	0.05390192	2.139924841	1.268395762	HDACi
A549	CUDC101	Q460N5	PARP14	0.580930086	0.579157361	3.90E-05	0.580043723	0.001253506	0.002161054	-0.785766441	0.028448483	4.408416206	1.54594089	HDACi
PSC1	Abexinostat	Q5T0B9	ZNF362	0.603266065	0.556854571	0.064225135	0.580060318	0.032817883	0.056576673	-0.785725167	0.156454536	1.192294977	0.80561184	HDACi
A549	Panobinostat	Q86YQ8	CPNE8	0.557424179	0.602727985	0.013283408	0.580076082	0.032034628	0.055224873	-0.785685961	0.068063788	1.876690486	1.167083886	HDACi
H292	Panobinostat	Q9NUN5	LMBRD1	0.554296903	0.605943821	0.007469141	0.580120362	0.036519886	0.062952257	-0.785575837	0.05438072	2.126729346	1.264555046	HDACi
H292	TSA	P50225	SULT1A1	0.645811067	0.514432811	0.035872102	0.580121939	0.092898456	0.160136084	-0.785571915	0.111458384	1.445243173	0.95288726	HDACi
PC9	Abexinostat	Q9P1Z0	ZBTB4	0.52518991	0.635180326	0.012519516	0.580185118	0.077774969	0.13405199	-0.785414805	0.066410616	1.90241247	1.177762488	HDACi
HCT116	Belinostat	Q9NPF8	ADAP2	0.515978478	0.644443442	0.100083121	0.58021096	0.090838447	0.156561067	-0.785350546	0.207139649	0.999639161	0.683736765	HDACi
A549	Vorinostat	O60674	JAK2	0.563561333	0.596869866	0.001894988	0.580215599	0.02355269	0.040592996	-0.785339011	0.037454063	2.722393621	1.426501064	HDACi
A549	Vorinostat	Q96QE3	ATAD5	0.520824988	0.639639295	0.023708315	0.580232141	0.084014402	0.144794464	-0.785297881	0.089507327	1.625099314	1.048141411	HDACi
H292	Belinostat	Q2VPB7	AP5B1	0.660649779	0.499855918	0.031901128	0.580252848	0.113698429	0.195946353	-0.785246396	0.104495641	1.496193959	0.980901825	HDACi
HCT116	Abexinostat	O14757	CHEK1	0.504374216	0.656200845	0.031058133	0.580287531	0.107357639	0.185007661	-0.785160167	0.10297655	1.507824653	0.987261662	HDACi
PC9	Panobinostat	P17301	ITGA2	0.560027037	0.600600316	0.010321338	0.580313677	0.028689641	0.049438161	-0.785095165	0.061333791	1.986263993	1.212300191	HDACi
PC9	Belinostat	P09486	SPARC	0.578458295	0.58217078	0.0287456	0.580314538	0.002625123	0.004523621	-0.785093024	0.098838646	1.541428619	1.005073212	HDACi
PC9	Abexinostat	O14493	CLDN4	0.542807789	0.617886226	0.008869861	0.580347008	0.053088472	0.091477118	-0.785012304	0.05780792	2.05208321	1.238012655	HDACi
PSC1	Belinostat	Q4VC05-2	BCL7A	0.436865694	0.723873772	0.088972432	0.580369733	0.202945358	0.349682877	-0.784955812	0.192104597	1.050744538	0.716462243	HDACi
H292	Vorinostat	O00712-5	NFIB	0.563770076	0.596995687	0.001241933	0.580382881	0.023494055	0.040480269	-0.784923128	0.034942944	2.905901789	1.456640512	HDACi
PSC1	Panobinostat	P49321	NASP	0.614079909	0.546696345	0.191688041	0.580388127	0.047647375	0.082095709	-0.784910088	0.320102401	0.717404982	0.494711069	HDACi
A549	Panobinostat	Q9NS87	KIF15	0.562732208	0.598067873	0.007837714	0.58040004	0.024986088	0.043049769	-0.784880475	0.055237731	2.105810584	1.25776417	HDACi
PC9	Vorinostat	P48509	CD151	0.599170875	0.56169478	0.002053595	0.580432828	0.026499601	0.045654897	-0.784798978	0.038107507	2.687485257	1.418989465	HDACi
H292	TSA	P78347	GTF2I	0.589534648	0.571341611	0.002134063	0.580438129	0.01286442	0.022163292	-0.784785801	0.038411881	2.670792775	1.415534427	HDACi
PC9	Abexinostat	P09601	HMOX1	0.627278032	0.533640934	0.032342037	0.580459483	0.066211427	0.114067268	-0.784732727	0.10532354	1.490232628	0.977474553	HDACi
HCT116	Belinostat	A6NI28	ARHGAP42	0.515711567	0.645210269	0.02071519	0.580460918	0.09156941	0.15775293	-0.78472916	0.083588179	1.683711079	1.077855138	HDACi
A549	TSA	Q04756	HGFAC	0.641131458	0.519814168	0.319653692	0.580472813	0.085784278	0.147783456	-0.784699596	0.456287707	0.495320275	0.340761231	HDACi
A549	TSA	Q9NXW9	ALKBH4	0.521416734	0.639570238	0.030668525	0.580493486	0.083547144	0.143924344	-0.784648218	0.102291749	1.513307115	0.990159397	HDACi
PC9	Vorinostat	O75381	PEX14	0.598988091	0.562007042	0.014715442	0.580497567	0.026149551	0.045046788	-0.784638075	0.071301389	1.832226682	1.146902011	HDACi
PC9	Panobinostat	Q9UHC7	MKRN1	0.562100542	0.59896453	0.00246806	0.580532536	0.026066776	0.04490149	-0.784551169	0.039672396	2.607644363	1.401511574	HDACi
PSC1	Abexinostat	Q9Y2L9-3	LRCH1	0.659480458	0.501613805	0.026402144	0.580547131	0.11162858	0.192281685	-0.784514899	0.09455583	1.578360812	1.024311689	HDACi
PC9	TSA	Q969K3-2	RNF34	0.677056488	0.48404332	0.042706285	0.580549904	0.13648092	0.235089041	-0.784508008	0.122895566	1.369508209	0.910463785	HDACi
HCT116	CUDC101	Q02880	TOP2B	0.58085131	0.580285382	0.003954856	0.580568346	0.000400171	0.000689275	-0.78446218	0.044602218	2.40286928	1.350643546	HDACi
PSC1	Panobinostat	P13051	UNG	0.536905388	0.624270497	0.020630153	0.580587943	0.061776461	0.106403279	-0.784413484	0.083434266	1.685497557	1.078655549	HDACi
PC9	CUDC101	Q96BR5	COA7	0.658067314	0.503135998	0.030682287	0.580601656	0.109552984	0.188688721	-0.784379408	0.102319801	1.513112271	0.990040312	HDACi
PSC1	Abexinostat	Q9GZQ3	COMMD5	0.498337014	0.662889982	0.051578589	0.580613498	0.11635652	0.200402712	-0.784349983	0.137054779	1.287530543	0.863105818	HDACi
H292	CUDC101	Q8TDM6	DLG5	0.577805744	0.58348603	3.51E-05	0.580645887	0.004016569	0.006917416	-0.784269506	0.028448483	4.454106494	1.54594089	HDACi
A549	Panobinostat	Q9GZT9	EGLN1	0.58695213	0.57434559	0.009699124	0.58064886	0.00891417	0.015352084	-0.784262119	0.059851759	2.013267473	1.222923081	HDACi
PC9	Vorinostat	Q9Y2L9-3	LRCH1	0.591597428	0.569717202	0.033690009	0.580657315	0.015471656	0.026645072	-0.784241111	0.107697438	1.47249887	0.967794629	HDACi
PSC1	CUDC101	Q9NYP3	DONSON	0.616634414	0.544697929	0.168007307	0.580666172	0.050866776	0.087600723	-0.784219107	0.292436145	0.77467183	0.533968949	HDACi
A549	Abexinostat	Q8IZV5	RDH10	0.596143749	0.565212606	0.002076907	0.580678177	0.021871621	0.03766565	-0.784189278	0.038223619	2.682582956	1.417668198	HDACi
H292	CUDC101	P04156	PRNP	0.530290843	0.631075044	0.045122435	0.580682943	0.071265192	0.122726511	-0.784177437	0.126862278	1.345607474	0.896667494	HDACi
H292	Vorinostat	O43829	ZBTB14	0.621569074	0.539808522	0.008072464	0.580688798	0.05781344	0.09956011	-0.784162891	0.055829708	2.092993863	1.253134644	HDACi
PSC1	Belinostat	P13051	UNG	0.49576405	0.665619175	0.032594338	0.580691612	0.120105711	0.206832178	-0.7841559	0.105783009	1.486857839	0.975584082	HDACi
HCT116	Belinostat	O95365	ZBTB7A	0.596312703	0.56507675	0.00240578	0.580694727	0.022087154	0.038035741	-0.784148162	0.039434594	2.618744099	1.404122631	HDACi
A549	Belinostat	Q9Y4H2	IRS2	0.597501427	0.563943008	0.001565703	0.580722217	0.023729385	0.040861852	-0.784079865	0.036145631	2.805290635	1.441944186	HDACi
H292	Abexinostat	P54760	EPHB4	0.577674232	0.583822179	4.21E-05	0.580748206	0.004347255	0.00748561	-0.784015303	0.028448483	4.375834677	1.54594089	HDACi
A549	Panobinostat	Q86UW6	N4BP2	0.603096149	0.558410229	0.002789949	0.580753189	0.031597717	0.054408167	-0.784002924	0.040920111	2.554403791	1.388063201	HDACi
PC9	TSA	Q9BR39	JPH2	0.490769002	0.670775304	0.034687785	0.580772153	0.127283677	0.219162845	-0.783955815	0.109405101	1.459823427	0.960962429	HDACi
HCT116	CUDC101	P43353	ALDH3B1	0.592681837	0.568890638	0.000685089	0.580786238	0.016822918	0.028965765	-0.783920827	0.032774859	3.16425282	1.484459167	HDACi
PC9	Vorinostat	Q9BQT9-2	CLSTN3	0.581815072	0.579761752	0.004019819	0.580788412	0.001451916	0.002499906	-0.783915426	0.044795485	2.395793505	1.348765754	HDACi
HCT116	Abexinostat	Q9H7E2-3	TDRD3	0.526548424	0.635140958	0.034636115	0.580844691	0.076786517	0.132198018	-0.783775634	0.109319935	1.460470825	0.961300633	HDACi
A549	Abexinostat	Q5XKK7	FAM219B	0.593376337	0.568343335	0.02417583	0.580859836	0.017701005	0.030473798	-0.783738018	0.090369645	1.616618609	1.043977426	HDACi
A549	Panobinostat	P15428	HPGD	0.614769573	0.54702595	0.005032866	0.580897762	0.047901976	0.082461973	-0.783643824	0.047837299	2.298184659	1.320233348	HDACi
A549	CUDC101	Q8WTS6	SETD7	0.634980198	0.526823038	0.043103556	0.580901618	0.076478661	0.131655101	-0.783634247	0.123526116	1.365486901	0.908241213	HDACi
H292	Vorinostat	Q8N3V7-2	SYNPO	0.604530861	0.557275085	0.015920746	0.580902973	0.03341488	0.057522308	-0.783630881	0.073892969	1.79803658	1.131396886	HDACi
PSC1	TSA	O95503	CBX6	0.670554592	0.491254113	0.231228223	0.580904352	0.126784585	0.218253804	-0.783627456	0.36432424	0.635959159	0.438511933	HDACi
H292	Ralimetinib	Q16854	DGUOK	0.554754743	0.607081126	0.008853163	0.580917935	0.03700034	0.063692886	-0.783593724	0.057763572	2.052901532	1.238345961	Ralimetinib
A549	Belinostat	P18283	GPX2	0.610945801	0.55097036	0.008003417	0.580958081	0.042409041	0.072998454	-0.783494026	0.055665278	2.096724574	1.254415619	HDACi
H292	CUDC101	Q5U4P2	ASPHD1	0.628986886	0.532964527	0.045770798	0.580975707	0.067898061	0.11686902	-0.783450256	0.127886358	1.339411514	0.89317578	HDACi
PC9	TSA	Q8N205	SYNE4	0.594609631	0.567385428	0.012824964	0.58099753	0.019250418	0.033133391	-0.783396066	0.067049258	1.891943839	1.173606021	HDACi
PC9	CUDC101	P11137	MAP2	0.588513092	0.573484151	0.000528693	0.580998622	0.010627066	0.018291034	-0.783393354	0.032248279	3.276796511	1.491493459	HDACi
H292	Belinostat	O43157	PLXNB1	0.620230005	0.54177631	0.013722731	0.581003157	0.05547514	0.09548165	-0.783382091	0.06905963	1.862559455	1.160775753	HDACi
A549	Vorinostat	Q8TEW0	PARD3	0.56174576	0.600277338	0.001945729	0.581011549	0.02724594	0.046893973	-0.783361254	0.037729003	2.710917606	1.423324668	HDACi
PSC1	Abexinostat	Q13641	TPBG	0.475079125	0.686954516	0.043655442	0.58101682	0.149818526	0.257855746	-0.783348165	0.124457211	1.359961611	0.904979936	HDACi
A549	Abexinostat	P33981	TTK	0.545678401	0.616381406	0.006520061	0.581029904	0.049994575	0.086044754	-0.783315679	0.052040903	2.185748317	1.283655176	HDACi
PSC1	CUDC101	P51587	BRCA2	0.574053556	0.588031241	0.150507867	0.581042398	0.009883716	0.017010318	-0.783284655	0.271362011	0.822440798	0.566450952	HDACi
PSC1	TSA	Q9UBT6	POLK	0.628291805	0.533823789	0.057014301	0.581057797	0.066798975	0.114960982	-0.783246421	0.145540888	1.244016198	0.83701498	HDACi
HCT116	Panobinostat	O43291	SPINT2	0.567117901	0.594999839	0.001540879	0.58105887	0.019715508	0.03393031	-0.783243757	0.036047698	2.812231503	1.443122465	HDACi
HCT116	Vorinostat	P17544-1	ATF7	0.625190767	0.53698637	0.009156916	0.581088569	0.062369927	0.10733291	-0.783170021	0.05855247	2.038250783	1.232454777	HDACi
H292	Abexinostat	P52756	RBM5	0.607690353	0.554520528	0.0030546	0.58110544	0.037596744	0.064698661	-0.783128134	0.041687237	2.515045614	1.379996888	HDACi
HCT116	Belinostat	Q92597	NDRG1	0.634399351	0.527824086	0.041743317	0.581111719	0.075360093	0.129682624	-0.783112546	0.121321118	1.379413046	0.916063596	HDACi
PSC1	Vorinostat	P51688	SGSH	0.578586766	0.583664565	0.002472657	0.581125665	0.003590546	0.006178605	-0.783077923	0.039689568	2.606836084	1.401323629	HDACi
PC9	Panobinostat	Q07817	BCL2L1	0.632649174	0.529602366	0.013545827	0.58112577	0.072865097	0.125386105	-0.783077662	0.068672468	1.868194468	1.163217345	HDACi
PC9	CUDC101	Q7Z5Y7	KCTD20	0.616442539	0.545878196	0.006033046	0.581160368	0.049896525	0.085856724	-0.782991773	0.05069946	2.219463348	1.294996664	HDACi
HCT116	Vorinostat	Q5UIP0	RIF1	0.53771041	0.624665628	0.018296133	0.581188019	0.061486624	0.105794721	-0.782923132	0.078855505	1.737640684	1.103167984	HDACi
H292	Abexinostat	Q658P3-2	STEAP3	0.516189953	0.646211408	0.018486174	0.581200681	0.091939052	0.158188136	-0.782891702	0.079221005	1.733152955	1.101159652	HDACi
HCT116	Vorinostat	O15360	FANCA	0.571480775	0.590944964	0.016786845	0.58121287	0.01376326	0.02368024	-0.782861446	0.075715749	1.775030926	1.120813777	HDACi
PSC1	Vorinostat	Q14114	LRP8	0.58983467	0.572600192	0.00890502	0.581217431	0.012186617	0.020967397	-0.782850124	0.057909987	2.050365087	1.237246531	HDACi
HCT116	Belinostat	O43291	SPINT2	0.563806571	0.598630372	0.002242684	0.581218471	0.024624146	0.04236642	-0.782847542	0.038815716	2.649231893	1.410992402	HDACi
H292	Vorinostat	Q92542	NCSTN	0.580194508	0.582259141	0.008392355	0.581226824	0.001459916	0.002511783	-0.782826808	0.05662756	2.076116136	1.246972151	HDACi
H292	TSA	Q9BR39	JPH2	0.622993236	0.539460594	0.036879897	0.581226915	0.059066498	0.101623818	-0.782826583	0.113178616	1.433210302	0.946235623	HDACi
PSC1	CUDC101	Q01954	BNC1	0.618331665	0.5441831	0.023447487	0.581257383	0.052430954	0.090202646	-0.78275096	0.089048578	1.62990369	1.050373013	HDACi
PSC1	Abexinostat	Q14999-2	CUL7	0.818162361	0.344392615	0.195381058	0.581277488	0.3350058	0.576326809	-0.782701059	0.324328903	0.709117542	0.489014347	HDACi
A549	TSA	Q7Z6J0	SH3RF1	0.65967635	0.502900179	0.025956083	0.581288264	0.110857493	0.190710015	-0.782674312	0.093743687	1.585760844	1.02805797	HDACi
PSC1	Vorinostat	P37173-2	TGFBR2	0.654330353	0.508297001	0.02975429	0.581313677	0.103261173	0.177634172	-0.782611243	0.100714812	1.526450409	0.996906654	HDACi
HCT116	CUDC101	Q9H467	CUEDC2	0.475845294	0.686867691	0.043754022	0.581356492	0.149215368	0.256667587	-0.782504988	0.124605716	1.35898202	0.904462037	HDACi
H292	Abexinostat	P52895	AKR1C2	0.540419332	0.622305676	0.170551242	0.581362504	0.057902389	0.099597736	-0.782490069	0.295459889	0.768145113	0.52950147	HDACi
HCT116	Panobinostat	P00533	EGFR	0.571692013	0.591035541	0.005986984	0.581363777	0.01367794	0.023527334	-0.782486911	0.050556253	2.222791928	1.296225118	HDACi
A549	TSA	P05156	CFI	0.530151723	0.632648001	0.508526178	0.581399862	0.072475813	0.124657431	-0.782397366	0.630199864	0.293686685	0.200521695	HDACi
PSC1	TSA	Q96J84-2	KIRREL1	0.55805284	0.604759597	0.003802046	0.581406218	0.033026665	0.056804801	-0.782381594	0.044181896	2.419982588	1.35475565	HDACi
H292	CUDC101	Q9H081	MIS12	0.675212571	0.487609954	0.11374617	0.581411263	0.132655083	0.228160497	-0.782369076	0.225194007	0.944063217	0.647443171	HDACi
HCT116	TSA	Q8IXQ6-2	PARP9	0.562671897	0.60015517	0.001590801	0.581413533	0.026504677	0.045586618	-0.782363442	0.036296695	2.798384229	1.440132917	HDACi
A549	Belinostat	Q9P258	RCC2	0.582887651	0.579975725	7.15E-05	0.581431688	0.002059043	0.003541332	-0.782318394	0.028448483	4.145973953	1.54594089	HDACi
A549	TSA	Q460N5	PARP14	0.601164561	0.561748764	0.002466506	0.581456662	0.027871177	0.047933369	-0.782256427	0.039665616	2.607917741	1.401585802	HDACi
HCT116	Abexinostat	Q14686	NCOA6	0.706336601	0.456639828	0.061785339	0.581488214	0.176562281	0.303638624	-0.782178144	0.152796755	1.209114568	0.815885868	HDACi
HCT116	CUDC101	Q9HCH3	CPNE5	0.574142808	0.588845674	0.010681662	0.581494241	0.010396497	0.017878933	-0.782163192	0.0621497	1.971361152	1.206560965	HDACi
HCT116	TSA	O15264	MAPK13	0.559316191	0.603758143	0.002888524	0.581537167	0.031425206	0.054038173	-0.782056695	0.04120854	2.539324049	1.385012767	HDACi
HCT116	CUDC101	P46937-9	YAP1	0.50338735	0.659701399	0.043384114	0.581544375	0.110530724	0.190064128	-0.782038815	0.124016447	1.362669266	0.906520715	HDACi
A549	TSA	Q8TB72	PUM2	0.615040385	0.548072403	0.008188842	0.581556394	0.047353515	0.081425491	-0.782008997	0.056102427	2.08677752	1.251018353	HDACi
A549	Belinostat	Q04724	TLE1	0.575269384	0.587852821	0.000171122	0.581561103	0.008897834	0.015299912	-0.781997316	0.029682122	3.766693002	1.52750506	HDACi
PC9	Ralimetinib	Q5VVW2	GARNL3	0.524331574	0.638803993	0.014326066	0.581567783	0.080944224	0.139182785	-0.781980743	0.070421972	1.843873049	1.152291818	Ralimetinib
H292	Belinostat	P48029-2	SLC6A8	0.549834432	0.613313617	0.005734679	0.581574025	0.044886562	0.077181168	-0.78196526	0.04987169	2.241490876	1.30214591	HDACi
HCT116	Panobinostat	Q9BQE5	APOL2	0.527373474	0.635813303	0.015034346	0.581593389	0.076678539	0.131842177	-0.781917226	0.072018052	1.82291545	1.142558632	HDACi
PSC1	TSA	Q5T0B9	ZNF362	0.637013132	0.526208938	0.05716771	0.581611035	0.078350397	0.134712707	-0.781873452	0.145778751	1.242849207	0.836305775	HDACi
HCT116	Abexinostat	Q499Z4	ZNF672	0.484499023	0.678740162	0.14417886	0.581619592	0.137349227	0.236149587	-0.781852227	0.263610061	0.841098414	0.579038018	HDACi
HCT116	Belinostat	O95786	DDX58	0.527935345	0.635377037	0.025768688	0.581656191	0.075972749	0.130614529	-0.781761447	0.093401212	1.588907698	1.029647489	HDACi
HCT116	CUDC101	Q9BZ95	NSD3	0.617255189	0.546080428	0.014914089	0.581667809	0.050328156	0.08652388	-0.781732632	0.071744622	1.826403277	1.14421065	HDACi
PSC1	Vorinostat	O43312-5	MTSS1	0.660407265	0.502981946	0.032114886	0.581694605	0.11131651	0.191365898	-0.781666171	0.104884721	1.493293617	0.979287773	HDACi
A549	TSA	Q8N157	AHI1	0.572012874	0.591377399	0.000866514	0.581695136	0.013692787	0.023539455	-0.781664853	0.033603803	3.062224327	1.473611573	HDACi
PSC1	Vorinostat	P18827	SDC1	0.622350153	0.541089986	0.025834691	0.58172007	0.057459615	0.09877537	-0.781603016	0.093513566	1.587796735	1.029125384	HDACi
PC9	TSA	Q27J81	INF2	0.578953074	0.584493147	0.001398689	0.58172311	0.003917423	0.006734171	-0.781595475	0.035444508	2.85427886	1.450451051	HDACi
A549	Panobinostat	Q9UNP4	ST3GAL5	0.519297291	0.644165067	0.016270014	0.581731179	0.088294851	0.151779472	-0.781575465	0.074633516	1.788612062	1.127066098	HDACi
HCT116	Vorinostat	P22223	CDH3	0.566547185	0.596915474	0.010166347	0.58173133	0.021473623	0.0369133	-0.781575091	0.060944248	1.992835058	1.215067279	HDACi
PSC1	CUDC101	Q86XK2-5	FBXO11	0.626227143	0.537267911	0.015268487	0.581747527	0.062903676	0.108128824	-0.781534922	0.072520399	1.816204007	1.139539814	HDACi
PSC1	Ralimetinib	Q9H497	TOR3A	0.589871972	0.573639156	0.068424745	0.581755564	0.011478334	0.01973051	-0.781514992	0.162672676	1.164786813	0.788685389	Ralimetinib
H292	Belinostat	Q5T5U3	ARHGAP21	0.591257329	0.572420994	0.001452226	0.581839161	0.0133193	0.022891721	-0.781307693	0.035753991	2.837965725	1.446675471	HDACi
PC9	CUDC101	Q03154	ACY1	0.614666439	0.549026796	0.013197442	0.581846618	0.046414237	0.07977057	-0.781289204	0.067850326	1.87951023	1.168448063	HDACi
PSC1	TSA	Q96D09	GPRASP2	0.632081966	0.531611538	0.010605781	0.581846752	0.071043321	0.122099712	-0.781288871	0.061993973	1.974457354	1.207650531	HDACi
HCT116	TSA	Q6ZUT6	CCDC9B	0.586265254	0.57747121	0.035601378	0.581868232	0.006218328	0.010686832	-0.781235613	0.111002077	1.448533186	0.954668895	HDACi
HCT116	TSA	Q8IYN0	ZNF100	0.620942727	0.542801486	0.044064899	0.581872106	0.055254201	0.094959358	-0.781226007	0.125131073	1.355907222	0.902634833	HDACi
H292	Panobinostat	Q9P2B2	PTGFRN	0.599282641	0.564555655	0.00144102	0.581919148	0.024555688	0.042197765	-0.781109377	0.035678807	2.841329894	1.44758968	HDACi
H292	Panobinostat	Q86UW9	DTX2	0.590591135	0.573283635	0.014568025	0.581937385	0.012238251	0.021030184	-0.781064163	0.070991786	1.836599331	1.148791895	HDACi
A549	Abexinostat	Q5VT52	RPRD2	0.591641593	0.572235789	0.001439911	0.581938691	0.013721976	0.023579762	-0.781060926	0.035678807	2.841664322	1.44758968	HDACi
A549	Vorinostat	P15822	HIVEP1	0.573497136	0.590380435	0.025093021	0.581938785	0.011938295	0.020514692	-0.781060692	0.092125982	1.600447046	1.035617868	HDACi
PC9	Belinostat	O60427	FADS1	0.539667496	0.624214409	0.009470875	0.581940952	0.059783696	0.102731549	-0.78105532	0.059284801	2.023609911	1.227056635	HDACi
A549	Panobinostat	Q8TB72	PUM2	0.59304601	0.570848951	0.007915253	0.581947481	0.015695691	0.026970975	-0.781039135	0.055443037	2.101535209	1.25615299	HDACi
HCT116	Belinostat	Q9UPN3-2	MACF1	0.497087617	0.666852673	0.048259198	0.581970145	0.120042023	0.206268352	-0.78098295	0.131811353	1.316419904	0.880047183	HDACi
PC9	Abexinostat	Q9Y4B6	DCAF1	0.518736831	0.645235287	0.018759547	0.581986059	0.089447916	0.153694258	-0.780943499	0.079757433	1.726777652	1.09822883	HDACi
HCT116	Belinostat	Q9BQK8-2	LPIN3	0.548734709	0.615267738	0.004945701	0.582001223	0.047045956	0.080834807	-0.780905909	0.04751685	2.305772103	1.323152362	HDACi
PC9	Panobinostat	Q86W33	TPRA1	0.646462228	0.517565696	0.018664496	0.582013962	0.091143612	0.156600387	-0.780874331	0.079557111	1.728983723	1.099320996	HDACi
PC9	CUDC101	P43121	MCAM	0.62170115	0.542359474	0.015650767	0.582030312	0.056103037	0.096391951	-0.780833804	0.073332773	1.805464379	1.134701891	HDACi
A549	CUDC101	O15438-4	ABCC3	0.579758755	0.584339222	0.002069991	0.582048988	0.003238879	0.005564616	-0.780787512	0.038192223	2.684031533	1.418025065	HDACi
PC9	Ralimetinib	Q712K3	UBE2R2	0.535900511	0.62826897	0.011861259	0.58208474	0.065314364	0.112207655	-0.780698898	0.064914601	1.925869201	1.187657605	Ralimetinib
A549	Abexinostat	Q9BVW5	TIPIN	0.594487367	0.569718572	0.001212672	0.582102969	0.017514183	0.030087775	-0.780653718	0.034846425	2.916256537	1.457841769	HDACi
PC9	TSA	P43353	ALDH3B1	0.619874397	0.544391308	0.006443456	0.582132852	0.053374604	0.091688012	-0.780579657	0.051841378	2.1908811	1.285323459	HDACi
PSC1	Ralimetinib	O43674	NDUFB5	0.515092659	0.649205026	0.270242521	0.582148843	0.094831764	0.162899514	-0.780540029	0.406237092	0.568246317	0.391220426	Ralimetinib
PSC1	Belinostat	O95365	ZBTB7A	0.527021898	0.637290469	0.017137202	0.582156184	0.077971654	0.133935972	-0.780521837	0.076498584	1.766060091	1.116346606	HDACi
HCT116	Abexinostat	Q96H55	MYO19	0.51354787	0.650781398	0.033757184	0.582164634	0.097038759	0.166686111	-0.780500896	0.10782901	1.471633788	0.967264381	HDACi
PSC1	Panobinostat	Q14703	MBTPS1	0.612789535	0.551561098	0.005922052	0.582175316	0.043295043	0.074367706	-0.780474423	0.05038807	2.227527791	1.297672274	HDACi
H292	CUDC101	Q16270	IGFBP7	0.545615752	0.618743116	0.009613495	0.582179434	0.051708855	0.088819447	-0.78046422	0.059633369	2.017118694	1.224510652	HDACi
H292	Vorinostat	Q92993-3	KAT5	0.594405582	0.569959485	0.001394157	0.582182533	0.017286001	0.02969172	-0.780456539	0.035426067	2.85568833	1.45067706	HDACi
H292	Vorinostat	Q9HBH9	MKNK2	0.635799392	0.52857931	0.016064387	0.582189351	0.075816047	0.130225754	-0.780439644	0.07421404	1.794135854	1.129513924	HDACi
PC9	Abexinostat	P48443	RXRG	0.545842792	0.618595728	0.006693768	0.58221926	0.051444095	0.088358627	-0.780365529	0.052518302	2.174329355	1.279689328	HDACi
H292	TSA	O60346	PHLPP1	0.594617871	0.569907064	0.043668003	0.582262467	0.017473179	0.030009111	-0.780258469	0.124475308	1.359836673	0.904916791	HDACi
A549	Belinostat	Q8N4S9	MARVELD2	0.608735192	0.55579897	0.022067509	0.582267081	0.037431562	0.064285897	-0.780247038	0.086360926	1.656246692	1.063682709	HDACi
A549	Belinostat	Q86U06	RBM23	0.587551741	0.576983346	0.000154789	0.582267543	0.007472984	0.012834278	-0.780245892	0.029670807	3.810259252	1.527670639	HDACi
HCT116	TSA	O15265-2	ATXN7	0.587340574	0.577208126	0.000625202	0.58227435	0.007164723	0.012304721	-0.780229027	0.032453606	3.203979937	1.48873704	HDACi
PSC1	Belinostat	Q8WVD3	RNF138	0.612932625	0.551665989	0.019873774	0.582299307	0.043322054	0.074398257	-0.780167194	0.081945902	1.701719664	1.086472762	HDACi
A549	Abexinostat	Q9ULF5	SLC39A10	0.556805943	0.607812819	0.003196289	0.582309381	0.036067308	0.061938394	-0.780142234	0.042218885	2.495353974	1.374493245	HDACi
A549	TSA	O95551-2	TDP2	0.618584636	0.5460457	0.007883279	0.582315168	0.051292773	0.088084213	-0.780127897	0.055368107	2.103293108	1.256740325	HDACi
H292	CUDC101	Q8TDB6	DTX3L	0.569249023	0.595392049	0.00258555	0.582320536	0.018485911	0.031745251	-0.780114597	0.040158045	2.587447054	1.396227437	HDACi
A549	CUDC101	A6NED2	RCCD1	0.615299666	0.549356984	0.005180526	0.582328325	0.046628518	0.080072557	-0.780095301	0.04821561	2.285626126	1.316812334	HDACi
HCT116	CUDC101	Q8TED1	GPX8	0.604998312	0.559757368	0.00260348	0.58237784	0.031990178	0.05493028	-0.779972634	0.040239105	2.58444569	1.395351685	HDACi
PSC1	CUDC101	Q8NCH0	CHST14	0.619823019	0.544941162	0.014786248	0.58238209	0.052949469	0.09091878	-0.779962105	0.07146535	1.830142018	1.145904474	HDACi
A549	Vorinostat	Q99865	SPIN2A	0.752157908	0.41270588	0.177165695	0.582431894	0.24002883	0.412114846	-0.779838735	0.303205342	0.751620368	0.518263151	HDACi
PC9	TSA	Q53EP0	FNDC3B	0.551781009	0.61310562	0.009181345	0.582443315	0.043363049	0.074450247	-0.779810446	0.05861971	2.037093693	1.231956333	HDACi
A549	TSA	Q9NUD5	ZCCHC3	0.609402746	0.555531806	0.003474305	0.582467276	0.038092507	0.065398535	-0.779751096	0.043121947	2.459132001	1.365301643	HDACi
PC9	Panobinostat	O75381	PEX14	0.619134485	0.545822724	0.014444121	0.582478605	0.051839243	0.088997678	-0.779723036	0.070683096	1.840308867	1.150684435	HDACi
PC9	Belinostat	Q9UIU6	SIX4	0.65123526	0.51373079	0.019482605	0.582483025	0.097230343	0.166923908	-0.779712088	0.081196938	1.710352984	1.090460347	HDACi
HCT116	Vorinostat	Q6PL18	ATAD2	0.520262639	0.644709431	0.030715626	0.582486035	0.087997171	0.151071726	-0.779704633	0.102369906	1.512640627	0.989827696	HDACi
PC9	Belinostat	P82970	HMGN5	0.681015547	0.484007613	0.038997274	0.58251158	0.139305646	0.239146569	-0.779641365	0.11673215	1.408965754	0.932809516	HDACi
H292	Abexinostat	Q9P2B2	PTGFRN	0.630583457	0.53444234	0.010307406	0.582512899	0.067982036	0.116704773	-0.779638099	0.061300916	1.986850629	1.212533039	HDACi
PSC1	Abexinostat	Q99985	SEMA3C	0.679872288	0.485331435	0.064961491	0.582601862	0.137561156	0.236115202	-0.779417783	0.157600862	1.187344013	0.802441411	HDACi
H292	Vorinostat	Q9UKI8	TLK1	0.59631157	0.568916279	0.002821893	0.582613925	0.019371396	0.033249112	-0.779387912	0.041018042	2.549459439	1.387025074	HDACi
H292	Belinostat	Q86SQ4-3	ADGRG6	0.483987253	0.681260873	0.076035259	0.582624063	0.139493514	0.239422851	-0.779362808	0.173735193	1.118984968	0.7601122	HDACi
PC9	Vorinostat	Q9ULL1	PLEKHG1	0.563917232	0.601356106	0.052200867	0.582636669	0.026473282	0.045437034	-0.779331593	0.138013887	1.282322283	0.860077213	HDACi
A549	CUDC101	Q9Y2G2-5	CARD8	0.517182092	0.64809597	0.027834444	0.582639031	0.092570091	0.158880689	-0.779325744	0.097182878	1.555417447	1.012410242	HDACi
PC9	CUDC101	P24592	IGFBP6	0.600008683	0.56527697	0.009825237	0.582642826	0.02455903	0.042151089	-0.779316347	0.060191968	2.007656972	1.220461455	HDACi
A549	CUDC101	Q9NP66	HMG20A	0.591994536	0.573293496	0.017253979	0.582644016	0.013223632	0.022695903	-0.7793134	0.076758328	1.763110733	1.114874491	HDACi
A549	CUDC101	Q8TEW0	PARD3	0.588859696	0.576461457	0.000293093	0.582660576	0.008766878	0.015046287	-0.779272395	0.031093662	3.5329949	1.50732813	HDACi
PC9	Abexinostat	Q8IVM0-2	CCDC50	0.728498866	0.436847558	0.078472216	0.582673212	0.206228618	0.353935299	-0.779241109	0.177201023	1.105284084	0.751533774	HDACi
PC9	CUDC101	P19256	CD58	0.675335653	0.490018656	0.034410186	0.582677155	0.131038906	0.224891099	-0.779231348	0.10896682	1.463312977	0.962705723	HDACi
H292	TSA	Q712K3	UBE2R2	0.619372348	0.545983078	0.011021752	0.582677713	0.05189405	0.089061327	-0.779229966	0.062881486	1.95774938	1.201477202	HDACi
PSC1	CUDC101	Q16384	SSX1	0.566368717	0.598991562	0.001468578	0.58268014	0.023067835	0.03958919	-0.779223957	0.035788566	2.833102889	1.446255706	HDACi
HCT116	Belinostat	Q9BQE5	APOL2	0.649879845	0.515488656	0.055735088	0.582684251	0.095028921	0.163088192	-0.779213778	0.143549269	1.253871312	0.842999015	HDACi
A549	Abexinostat	Q9NR33	POLE4	0.408659071	0.756717104	0.107305428	0.582688087	0.246114195	0.422377255	-0.779204279	0.216738856	0.969378309	0.664063222	HDACi
PC9	Vorinostat	P16070	CD44	0.593034923	0.572382386	0.00912525	0.582708654	0.014603549	0.025061493	-0.779153357	0.05848911	2.039755208	1.232924989	HDACi
HCT116	Panobinostat	O43688-2	PLPP2	0.495178708	0.670249127	0.064318055	0.582713917	0.123793481	0.212442979	-0.779140327	0.156610168	1.191667097	0.805180046	HDACi
HCT116	Vorinostat	Q9UIG0	BAZ1B	0.521471699	0.643971718	0.034881207	0.582721708	0.086620594	0.148648305	-0.779121038	0.109757711	1.457408493	0.959564957	HDACi
PC9	TSA	P61587	RND3	0.596196323	0.569270129	0.019161313	0.582733226	0.019039694	0.032673088	-0.779092523	0.08053781	1.717574738	1.094000182	HDACi
PC9	Abexinostat	Q5VVW2	GARNL3	0.516354926	0.649120161	0.019646015	0.582737543	0.093879198	0.161100309	-0.779081834	0.081500325	1.70672553	1.088840658	HDACi
PC9	Belinostat	O14493	CLDN4	0.574503191	0.590976199	0.000684551	0.582739695	0.011648176	0.019988643	-0.779076508	0.032774859	3.164594034	1.484459167	HDACi
H292	Panobinostat	P08069	IGF1R	0.568552234	0.596941428	0.000864793	0.582746831	0.020074192	0.034447535	-0.779058841	0.033588295	3.063087613	1.473812045	HDACi
H292	TSA	Q9NUQ6-3	SPATS2L	0.582002525	0.583522141	0.003597377	0.582762333	0.00107453	0.001843857	-0.779020463	0.043444201	2.444014075	1.362068181	HDACi
H292	Ralimetinib	Q99523	SORT1	0.594298137	0.571288154	0.008685752	0.582793145	0.016270515	0.027918164	-0.778944186	0.057419643	2.061192574	1.240939515	Ralimetinib
H292	Panobinostat	Q9P243	ZFAT	0.628671633	0.536923173	0.031473059	0.582797403	0.064875958	0.1113182	-0.778933646	0.103737941	1.502061038	0.984062377	HDACi
H292	Abexinostat	A1IGU5	ARHGEF37	0.620634995	0.544970947	0.026452036	0.582802971	0.053502561	0.091802142	-0.778919863	0.094652526	1.577540888	1.023867792	HDACi
HCT116	Vorinostat	Q07817	BCL2L1	0.559206377	0.606411272	0.008744869	0.582808824	0.033378901	0.057272471	-0.778905373	0.057552085	2.058246677	1.239938936	HDACi
PSC1	Panobinostat	P67936	TPM4	0.618638644	0.546994183	0.006461746	0.582816414	0.050660284	0.086923228	-0.778886587	0.051858323	2.189650149	1.285181535	HDACi
PSC1	Panobinostat	P58335	ANTXR2	0.587261837	0.578452565	0.015178965	0.582857201	0.006229096	0.010687174	-0.778785626	0.072334045	1.818757832	1.140657247	HDACi
A549	Panobinostat	Q9BYN7	ZNF341	0.573912763	0.591839738	0.001165537	0.58287625	0.012676286	0.021747817	-0.778738476	0.03468066	2.933474015	1.459912651	HDACi
H292	TSA	Q9BW85	YJU2	0.612013238	0.553761564	0.004130338	0.582887401	0.041190154	0.070665713	-0.778710876	0.045155243	2.384014395	1.34529182	HDACi
PC9	TSA	Q9C0A6	SETD5	0.582497648	0.583291396	0.002208497	0.582894522	0.000561265	0.000962893	-0.778693251	0.038652379	2.655903207	1.412823769	HDACi
PC9	Ralimetinib	Q8NEA4	FBXO36	0.620648168	0.545147585	0.107070175	0.582897877	0.053386974	0.091588898	-0.778684948	0.216457747	0.970331486	0.664626866	Ralimetinib
HCT116	Panobinostat	P46937-9	YAP1	0.637574596	0.528292069	0.012832622	0.582933333	0.077274416	0.132561326	-0.778597196	0.067060145	1.89168459	1.173535512	HDACi
A549	TSA	O15357	INPPL1	0.588058026	0.577834008	0.000599019	0.582946017	0.007229472	0.012401615	-0.778565805	0.032248279	3.222559154	1.491493459	HDACi
PC9	Belinostat	P49711	CTCF	0.525911187	0.640025122	0.031320371	0.582968154	0.080690737	0.138413628	-0.77851102	0.103435581	1.504173108	0.985330042	HDACi
PC9	Vorinostat	Q9NXZ2	DDX43	0.606378788	0.559572064	0.002498369	0.582975426	0.033097352	0.056773151	-0.778493024	0.039794723	2.602343359	1.400174517	HDACi
A549	Belinostat	Q15003	NCAPH	0.586139894	0.579826506	0.000559914	0.5829832	0.00446424	0.007657579	-0.778473785	0.032248279	3.251878666	1.491493459	HDACi
HCT116	CUDC101	P19256	CD58	0.555272662	0.61070426	0.009385765	0.582988461	0.039196059	0.067232992	-0.778460766	0.059063104	2.027530344	1.228683732	HDACi
H292	CUDC101	P25815	S100P	0.672986342	0.493011173	0.088351567	0.582998757	0.127261662	0.21828805	-0.778435286	0.191262903	1.053785745	0.718369256	HDACi
PC9	Belinostat	O00264	PGRMC1	0.532284885	0.633727213	0.054443704	0.583006049	0.071730558	0.123035702	-0.778417242	0.141564734	1.264052336	0.849044924	HDACi
HCT116	Abexinostat	Q6ISB3	GRHL2	0.603818395	0.562289356	0.017964145	0.583053875	0.029365465	0.050364926	-0.778298898	0.078196323	1.745593444	1.106813666	HDACi
PC9	Panobinostat	Q8N1G0	ZNF687	0.596765422	0.569356038	0.001341894	0.58306073	0.019381362	0.033240725	-0.778281937	0.035318674	2.87228184	1.451995608	HDACi
A549	CUDC101	Q15654	TRIP6	0.617787818	0.54836869	0.012878469	0.583078254	0.049086736	0.084185503	-0.778238576	0.067156944	1.89013575	1.172909073	HDACi
PSC1	CUDC101	P28749	RBL1	0.625497753	0.54071543	0.107679976	0.583106591	0.059950156	0.102811658	-0.778168464	0.217238054	0.967865052	0.663064096	HDACi
A549	CUDC101	Q96PD2-2	DCBLD2	0.565816699	0.600400493	0.002674522	0.583108596	0.024454435	0.041938046	-0.778163504	0.0404688	2.572753894	1.392879673	HDACi
PC9	Panobinostat	P16402	H1-3	0.658081405	0.508224639	0.023012107	0.583153022	0.105964735	0.181709999	-0.778053592	0.088203592	1.638043609	1.054513728	HDACi
HCT116	Abexinostat	Q9UPN3-2	MACF1	0.505895993	0.66044964	0.041610499	0.583172817	0.109285932	0.187398878	-0.778004622	0.121105048	1.380797079	0.916837755	HDACi
PSC1	Vorinostat	O94955	RHOBTB3	0.767657951	0.398727891	0.114071058	0.583192921	0.260872947	0.44731844	-0.777954887	0.225609887	0.94282453	0.646641872	HDACi
PSC1	Abexinostat	P19021-5	PAM	0.574677173	0.591759601	0.003492055	0.583218387	0.012079101	0.020711111	-0.777891892	0.043156966	2.456918924	1.364949093	HDACi
PSC1	Vorinostat	Q6W2J9	BCOR	0.556236181	0.610206943	0.005839666	0.583221562	0.038163092	0.065434981	-0.777884038	0.050157971	2.233611975	1.29966004	HDACi
HCT116	Ralimetinib	Q9BPZ7	MAPKAP1	0.496784989	0.66966583	0.037978779	0.583225409	0.122245215	0.209602005	-0.77787452	0.115064847	1.420458997	0.939057335	Ralimetinib
PSC1	Vorinostat	Q13641	TPBG	0.540755129	0.625709879	0.013481239	0.583232504	0.060072079	0.102998511	-0.77785697	0.068514128	1.870270191	1.164219864	HDACi
HCT116	Abexinostat	Q9NQU5	PAK6	0.523346587	0.643137774	0.024688534	0.58324218	0.08470516	0.14523154	-0.777833035	0.091348779	1.607504704	1.039297251	HDACi
PC9	Vorinostat	Q13308-6	PTK7	0.601116158	0.565371568	0.001977999	0.583243863	0.025275242	0.043335633	-0.777828872	0.037824427	2.703774023	1.422227647	HDACi
PC9	Belinostat	P52895	AKR1C2	0.622464034	0.544065634	0.04988736	0.583264834	0.05543604	0.095044373	-0.777777002	0.134418998	1.302009474	0.871539345	HDACi
A549	Panobinostat	Q5XKK7	FAM219B	0.592902342	0.573651001	0.023217535	0.583276671	0.013612754	0.023338416	-0.777747722	0.088592695	1.634183883	1.052602085	HDACi
H292	CUDC101	Q86SK9	SCD5	0.555466115	0.611103587	0.009267267	0.583284851	0.039341634	0.067448406	-0.777727491	0.058800231	2.033048318	1.230620964	HDACi
H292	TSA	Q96Q35	FLACC1	0.778062044	0.388509244	0.31616239	0.583285644	0.275455426	0.47224791	-0.777725528	0.452903604	0.500089794	0.343994223	HDACi
H292	Belinostat	A1IGU5	ARHGEF37	0.598209435	0.568370089	0.030134108	0.583289762	0.021099604	0.036173452	-0.777715342	0.101367476	1.520941654	0.994101366	HDACi
PSC1	Abexinostat	Q8N131	TMEM123	0.639094087	0.527517421	0.016543358	0.583305754	0.078896617	0.135257738	-0.777675789	0.07522933	1.781376337	1.123612807	HDACi
A549	TSA	Q8N1W1-6	ARHGEF28	0.598823656	0.567805984	0.001644105	0.58331482	0.021932807	0.037600291	-0.777653367	0.036454641	2.784070343	1.438247177	HDACi
PC9	Belinostat	Q9BXL7	CARD11	0.485031303	0.681600702	0.040620089	0.583316002	0.138995555	0.238285174	-0.777650443	0.119514686	1.391259131	0.922578726	HDACi
PC9	CUDC101	Q05397-5	PTK2	0.591855688	0.574857285	0.000370479	0.583356486	0.012019686	0.020604359	-0.777550318	0.031931014	3.431236223	1.495787288	HDACi
PC9	Ralimetinib	Q9BZJ4	SLC25A39	0.586757345	0.579962529	0.025809734	0.583359937	0.004804661	0.008236185	-0.777541783	0.09347872	1.58821647	1.029287241	Ralimetinib
HCT116	Abexinostat	P43353	ALDH3B1	0.558025299	0.608723406	0.005662339	0.583374352	0.035848975	0.061451065	-0.777506135	0.049652031	2.247004112	1.304062978	HDACi
A549	TSA	Q14511	NEDD9	0.562101463	0.604685482	0.033401982	0.583393472	0.030111449	0.051614305	-0.777458851	0.1071968	1.47622776	0.969818177	HDACi
A549	Belinostat	Q15293	RCN1	0.60335301	0.563476302	0.028596959	0.583414656	0.028197091	0.048331133	-0.777406466	0.098567961	1.543680154	1.006264227	HDACi
HCT116	CUDC101	O14832	PHYH	0.535479953	0.631355641	0.009699306	0.583417797	0.067794349	0.116202059	-0.777398699	0.059851759	2.013259342	1.222923081	HDACi
PC9	Belinostat	P61088	UBE2N	0.594524415	0.572324278	0.050302667	0.583424346	0.015697867	0.026906431	-0.777382504	0.135095194	1.298408985	0.869360102	HDACi
HCT116	Vorinostat	P48443	RXRG	0.573406456	0.593445428	0.036783532	0.583425942	0.014169693	0.024287047	-0.777378558	0.113025636	1.434346567	0.94682304	HDACi
PSC1	Panobinostat	P69905	HBA1	0.39623905	0.770670938	0.1170818	0.583454994	0.264763327	0.453785347	-0.77730672	0.22951836	0.931510611	0.639182569	HDACi
PSC1	Abexinostat	Q9P2Q2	FRMD4A	0.671979808	0.495027976	0.034443823	0.583503892	0.12512384	0.214435314	-0.777185815	0.109015292	1.462888649	0.96251258	HDACi
PC9	TSA	P78347	GTF2I	0.56643904	0.600574981	0.001541697	0.58350701	0.024137755	0.041366692	-0.777178106	0.036051795	2.812001075	1.443073106	HDACi
PSC1	CUDC101	Q5T5X7	BEND3	0.561073278	0.605946339	0.007466784	0.583509808	0.031730046	0.054377913	-0.777171189	0.054375762	2.126866406	1.264594646	HDACi
A549	Belinostat	Q9UPN6	SCAF8	0.590129157	0.576930756	0.009516468	0.583529957	0.009332678	0.015993486	-0.777121374	0.059406835	2.021524199	1.226163584	HDACi
PC9	Panobinostat	Q96IZ0	PAWR	0.600213726	0.566878944	0.004666849	0.583546335	0.023571251	0.040393109	-0.777080881	0.046724631	2.330976211	1.330454119	HDACi
PSC1	Panobinostat	P09493-3	TPM1	0.601161468	0.566016168	0.251555435	0.583588818	0.02485148	0.042583887	-0.776975855	0.3864235	0.599366296	0.41293647	HDACi
PC9	Panobinostat	Q9NVW2	RLIM	0.713933293	0.453252299	0.087837603	0.583592796	0.184329299	0.315852594	-0.77696602	0.190496022	1.056319526	0.720114088	HDACi
H292	CUDC101	Q6ZRV2	FAM83H	0.560423353	0.606824124	0.003661646	0.583623738	0.0328103	0.056218241	-0.77688953	0.043712707	2.436323654	1.359392303	HDACi
A549	Belinostat	Q9Y6I4	USP3	0.580538411	0.586721296	0.004137853	0.583629853	0.00437196	0.007490981	-0.776874414	0.045170034	2.383224992	1.345149584	HDACi
A549	TSA	Q96FJ0-2	STAMBPL1	0.601332532	0.565941213	0.004750926	0.583636873	0.025025442	0.042878445	-0.776857063	0.046922071	2.323221698	1.328622826	HDACi
HCT116	CUDC101	Q8NCH0	CHST14	0.671337505	0.495973139	0.032823212	0.583655322	0.124001333	0.212456441	-0.776811459	0.106185484	1.483818928	0.973934849	HDACi
H292	Ralimetinib	Q12805	EFEMP1	0.552628435	0.614693095	0.018947222	0.583660765	0.043886342	0.075191523	-0.776798005	0.08007954	1.722454463	1.096478429	Ralimetinib
H292	Belinostat	Q86UE8	TLK2	0.592982769	0.574345614	0.014554311	0.583664191	0.013178458	0.022578836	-0.776789535	0.070963175	1.837008358	1.148966963	HDACi
H292	CUDC101	Q96SI1	KCTD15	0.620554536	0.546774112	0.009924572	0.583664324	0.052170638	0.089384661	-0.776789207	0.060402877	2.003288231	1.218942376	HDACi
PC9	Belinostat	P62328	TMSB4X	0.717688957	0.449655887	0.072050652	0.583672422	0.189528001	0.324716389	-0.776769191	0.167984039	1.142362084	0.77473198	HDACi
PC9	Panobinostat	Q06190	PPP2R3A	0.589843119	0.577547011	0.000200498	0.583695065	0.008694661	0.014895896	-0.776713224	0.030054466	3.697890933	1.522090979	HDACi
A549	TSA	Q494V2-2	CFAP100	0.556389151	0.611027228	0.485054165	0.583708189	0.038634955	0.066188818	-0.776680786	0.609693882	0.314209762	0.214888163	HDACi
PC9	Ralimetinib	O43374	RASA4	0.555633287	0.61180526	0.008523121	0.583719273	0.039719584	0.068045695	-0.77665339	0.056991507	2.069401334	1.244189859	Ralimetinib
H292	Vorinostat	O95777	LSM8	0.626805504	0.540715013	0.023920246	0.583760259	0.06087517	0.104281114	-0.776552097	0.089905694	1.621234354	1.046212803	HDACi
H292	Vorinostat	Q15293	RCN1	0.638528847	0.529101966	0.060580236	0.583815406	0.077376489	0.132535881	-0.776415812	0.151014231	1.217669042	0.820982124	HDACi
H292	TSA	O94875-11	SORBS2	0.624311756	0.543352507	0.024346382	0.583832132	0.057246834	0.098053586	-0.776374482	0.09069396	1.613565575	1.042421634	HDACi
PC9	Panobinostat	Q9BYG5	PARD6B	0.556734447	0.610954565	0.003921508	0.583844506	0.038339413	0.065667165	-0.776343904	0.04452747	2.406546877	1.35137198	HDACi
H292	TSA	P43353	ALDH3B1	0.590171192	0.57754122	0.009910966	0.583856206	0.008930739	0.015296127	-0.776314993	0.0603586	2.003884027	1.219260843	HDACi
H292	Abexinostat	Q96SI1	KCTD15	0.542766976	0.624983644	0.008045373	0.58387531	0.058135964	0.099569142	-0.776267789	0.055765122	2.094453826	1.253637347	HDACi
HCT116	Belinostat	P28370	SMARCA1	0.46931067	0.698456776	0.080976204	0.583883723	0.162030765	0.277505192	-0.776247001	0.18079456	1.091642588	0.742814641	HDACi
HCT116	Belinostat	P36896-4	ACVR1B	0.531550915	0.636232618	0.014388233	0.583891766	0.074021142	0.126772026	-0.776227127	0.070557961	1.841992535	1.151453977	HDACi
H292	Abexinostat	Q8NHY2	COP1	0.542090043	0.62569635	0.007429966	0.583893197	0.059118587	0.101248974	-0.776223594	0.05429182	2.129013152	1.265265602	HDACi
HCT116	Vorinostat	Q16739	UGCG	0.515886463	0.651917125	0.021109232	0.583901794	0.096188203	0.164733529	-0.776202351	0.084374021	1.675527562	1.073791255	HDACi
H292	TSA	P13928	ANXA8	0.566878941	0.600954124	0.018641529	0.583916532	0.024094793	0.041264105	-0.776165937	0.079508751	1.729518463	1.099585066	HDACi
PSC1	Belinostat	Q14687	GSE1	0.529331039	0.638546707	0.027599168	0.583938873	0.07722714	0.132252096	-0.776110741	0.096741945	1.559104003	1.014385184	HDACi
H292	Vorinostat	Q03169	TNFAIP2	0.558788177	0.609104666	0.003645295	0.583946421	0.035579131	0.060928759	-0.776092091	0.043661524	2.438267303	1.359901108	HDACi
PC9	Panobinostat	O75084	FZD7	0.546457358	0.621443083	0.036720841	0.58395022	0.053022914	0.090800401	-0.776082705	0.112913534	1.435087376	0.947254001	HDACi
PSC1	Vorinostat	Q16790	CA9	0.61146927	0.556515727	0.006435371	0.583992499	0.038858023	0.066538565	-0.775978257	0.051821612	2.191426426	1.285489085	HDACi
HCT116	Belinostat	P19256	CD58	0.518562542	0.64942634	0.018791288	0.583994441	0.092534679	0.158451301	-0.77597346	0.079806521	1.726043458	1.097961619	HDACi
PSC1	Panobinostat	Q969E8	TSR2	0.629354435	0.538664321	0.102651239	0.584009378	0.064127595	0.109805762	-0.775936559	0.210571706	0.988635806	0.676599984	HDACi
A549	Vorinostat	Q6YHK3	CD109	0.631314925	0.536727958	0.014120765	0.584021441	0.066883086	0.114521627	-0.775906759	0.069930785	1.85014177	1.155331595	HDACi
H292	Abexinostat	Q01432-4	AMPD3	0.585989344	0.582075635	0.017775624	0.584032489	0.00276741	0.004738452	-0.775879468	0.077831424	1.750175147	1.108845023	HDACi
H292	Abexinostat	Q08AI8	MAB21L4	0.630779157	0.537369726	0.032132035	0.584074442	0.066050442	0.113085657	-0.775775839	0.10491721	1.493061764	0.979153266	HDACi
HCT116	Panobinostat	Q8WYL5	SSH1	0.568305825	0.599883259	0.004568038	0.584094542	0.022328618	0.038227746	-0.775726191	0.046442044	2.340270278	1.333088677	HDACi
A549	Belinostat	Q9NQS1	AVEN	0.59030057	0.577932792	0.000960211	0.584116681	0.00874534	0.014971905	-0.775671509	0.034012892	3.017633502	1.468356438	HDACi
PSC1	Belinostat	Q8N0X7	SPART	0.528858366	0.639381226	0.016432321	0.584119796	0.078151464	0.133793555	-0.775663817	0.075005153	1.784301098	1.124908899	HDACi
H292	CUDC101	P50135	HNMT	0.610875301	0.557441544	0.008420211	0.584158423	0.037783371	0.064680008	-0.775568417	0.056708887	2.074677021	1.246348873	HDACi
PSC1	Belinostat	Q96PU8	QKI	0.400238395	0.768100104	0.164654589	0.584169249	0.260117509	0.445277647	-0.775541678	0.288405331	0.783426161	0.539996716	HDACi
PSC1	CUDC101	Q8IY47	KBTBD2	0.529212139	0.639147532	0.049889529	0.584179836	0.077736062	0.133068718	-0.775515534	0.134420381	1.3019906	0.871534876	HDACi
PC9	Belinostat	Q68CP9	ARID2	0.579460452	0.588957589	0.00278429	0.584209021	0.00671549	0.011495012	-0.77544346	0.0408998	2.55528559	1.388278819	HDACi
PC9	Belinostat	Q8N205	SYNE4	0.653007087	0.515413061	0.021394421	0.584210074	0.097293669	0.166538841	-0.775440858	0.084969714	1.669699456	1.070735845	HDACi
PC9	TSA	Q12913	PTPRJ	0.646173192	0.522274058	0.016024938	0.584223625	0.087609918	0.14995956	-0.775407394	0.074123232	1.795203654	1.13004565	HDACi
H292	Panobinostat	P23497-4	SP100	0.576185164	0.59227531	0.016782295	0.584230237	0.011377451	0.019474259	-0.775391067	0.075708347	1.775148649	1.120856236	HDACi
PC9	Panobinostat	Q7Z3G6	PRICKLE2	0.540007606	0.628497131	0.013875759	0.584252369	0.062571544	0.107096774	-0.775336417	0.069389186	1.857743247	1.158708209	HDACi
PC9	Vorinostat	P09758	TACSTD2	0.612216986	0.556297972	0.003797829	0.584257479	0.039540714	0.067676864	-0.775323797	0.044181896	2.420464626	1.35475565	HDACi
PC9	Abexinostat	Q96A59	MARVELD3	0.528338885	0.64018351	0.030591754	0.584261197	0.079086093	0.135360852	-0.775314616	0.102156905	1.514395619	0.990732272	HDACi
A549	Panobinostat	P54760	EPHB4	0.523858462	0.644671102	0.030396977	0.584264782	0.085427437	0.146213566	-0.775305766	0.101857181	1.517169604	0.992008349	HDACi
H292	TSA	Q96PU8	QKI	0.539624888	0.62892103	0.200787409	0.584272959	0.063141908	0.108069194	-0.775285573	0.330516042	0.697263525	0.480807457	HDACi
PC9	TSA	O60658	PDE8A	0.604150808	0.564425348	0.003858711	0.584288078	0.028090142	0.048075844	-0.775248242	0.04433722	2.413557769	1.353231538	HDACi
HCT116	Vorinostat	Q9H8V3-3	ECT2	0.544888275	0.623687956	0.014722651	0.584288116	0.055719789	0.09536355	-0.775248149	0.071326094	1.832013991	1.14675156	HDACi
A549	Belinostat	Q9NUQ6-3	SPATS2L	0.576913025	0.591664904	0.000350646	0.584288965	0.010431154	0.017852731	-0.775246053	0.031848905	3.45513058	1.496905496	HDACi
PC9	Abexinostat	P78560	CRADD	0.740405274	0.428176536	0.091494674	0.584290905	0.220779057	0.377858111	-0.775241262	0.195538077	1.038604186	0.708768659	HDACi
PSC1	Panobinostat	Q5T4B2	CERCAM	0.612546452	0.556055882	0.003849752	0.584301167	0.039944865	0.068363487	-0.775215925	0.044298769	2.414567294	1.353608345	HDACi
HCT116	TSA	Q8N7C3	TRIML2	0.556062205	0.61256403	0.004188795	0.584313118	0.039952824	0.068375709	-0.775186417	0.045300258	2.377910943	1.343899326	HDACi
A549	TSA	P01023	A2M	0.560223246	0.60849875	0.416016961	0.584360998	0.034135936	0.058415836	-0.775068204	0.548073896	0.380888963	0.261160882	HDACi
PSC1	CUDC101	Q49A88	CCDC14	0.612216892	0.55654648	0.005654793	0.584381686	0.039364925	0.067361669	-0.775017129	0.049635517	2.247583258	1.30420745	HDACi
PC9	Panobinostat	Q9HCM3	KIAA1549	0.606888986	0.561880626	0.003787728	0.584384806	0.031825717	0.054460206	-0.775009427	0.044154238	2.421621238	1.35502761	HDACi
HCT116	Panobinostat	P04156	PRNP	0.560754784	0.608028784	0.009372175	0.584391784	0.033427766	0.057200951	-0.7749922	0.059029057	2.028159609	1.228934154	HDACi
HCT116	CUDC101	Q5FBB7	SGO1	0.580941681	0.587851881	0.023887738	0.584396781	0.00488625	0.008361185	-0.774979863	0.089862772	1.62182497	1.04642019	HDACi
HCT116	CUDC101	Q70CQ2	USP34	0.581812311	0.587010394	6.17E-05	0.584411353	0.0036756	0.006289405	-0.774943891	0.028448483	4.209916764	1.54594089	HDACi
A549	CUDC101	Q9H2F3	HSD3B7	0.627696279	0.541159273	0.019080294	0.584427776	0.061190904	0.104702251	-0.774903349	0.080361044	1.719414943	1.094954431	HDACi
PC9	Abexinostat	Q6ZN66	GBP6	0.568228935	0.60062697	0.005125664	0.584427952	0.02290887	0.039198793	-0.774902913	0.048048624	2.290249889	1.318319047	HDACi
H292	Abexinostat	Q9Y6K1	DNMT3A	0.626043445	0.542928839	0.029627633	0.584486142	0.058770901	0.100551403	-0.774759275	0.100474708	1.528303047	0.997943246	HDACi
A549	Panobinostat	P02679	FGG	0.597799634	0.571178	0.007635104	0.584488817	0.018824338	0.032206499	-0.774752673	0.054758978	2.117185067	1.261544662	HDACi
A549	CUDC101	Q96QE3	ATAD5	0.544054263	0.624964086	0.021489487	0.584509175	0.057211884	0.097880216	-0.774702425	0.08513838	1.66777395	1.069874619	HDACi
A549	Abexinostat	O15374	SLC16A4	0.573959863	0.595144923	0.000487628	0.584552393	0.0149801	0.025626616	-0.774595756	0.032175501	3.311911794	1.492474679	HDACi
H292	Vorinostat	Q01105-2	SET	0.612705101	0.556415352	0.004365534	0.584560227	0.039802863	0.068090269	-0.774576423	0.04584154	2.359962616	1.338740801	HDACi
H292	Vorinostat	P08648	ITGA5	0.605180337	0.564002242	0.019459101	0.58459129	0.02911731	0.049807978	-0.774499762	0.08114743	1.71087722	1.090725233	HDACi
A549	TSA	O60266	ADCY3	0.596738725	0.572502808	0.041718447	0.584620767	0.017137381	0.029313672	-0.774427018	0.121284526	1.379671867	0.916194604	HDACi
A549	TSA	Q9UGR2	ZC3H7B	0.583698971	0.58557521	0.000268705	0.584637091	0.001326702	0.002269274	-0.774386735	0.031055835	3.570724873	1.507856792	HDACi
HCT116	Belinostat	O75923-13	DYSF	0.515194593	0.654166832	0.04203684	0.584680712	0.098268213	0.168071583	-0.774279095	0.121812511	1.376369942	0.914308105	HDACi
PC9	Abexinostat	Q13308-6	PTK7	0.565630277	0.603757499	0.001965612	0.584693888	0.026960017	0.046109627	-0.774246585	0.037756142	2.706502132	1.423012384	HDACi
PC9	TSA	Q9Y3M8	STARD13	0.516450688	0.652949707	0.01944668	0.584700197	0.096519382	0.165074995	-0.774231017	0.081116453	1.711154543	1.090891047	HDACi
PC9	Abexinostat	P16070	CD44	0.615880366	0.553522214	0.018084652	0.58470129	0.044093872	0.075412647	-0.77422832	0.078450546	1.742689834	1.10540403	HDACi
HCT116	CUDC101	P00533	EGFR	0.586060031	0.583366382	0.003881898	0.584713206	0.001904697	0.00325749	-0.774198919	0.044378092	2.410955832	1.352831375	HDACi
A549	CUDC101	Q9HAU8	RNPEPL1	0.589283603	0.580153049	0.00266626	0.584718326	0.006456277	0.011041687	-0.774186288	0.040451275	2.574097464	1.39306779	HDACi
A549	Belinostat	Q03393	PTS	0.612875004	0.5566373	0.014291848	0.584756152	0.039766062	0.068004521	-0.774092961	0.070332849	1.844911611	1.152841793	HDACi
A549	TSA	Q9NUQ6-3	SPATS2L	0.611487613	0.558035614	0.004002667	0.584761613	0.037796271	0.064635349	-0.774079486	0.044749848	2.397650573	1.349208437	HDACi
PC9	Vorinostat	Q5W0B1	OBI1	0.673891626	0.495705	0.04708193	0.584798313	0.125996972	0.215453719	-0.773988946	0.130007932	1.327145742	0.886030148	HDACi
HCT116	Belinostat	Q96PD2-2	DCBLD2	0.575126986	0.594520524	0.00041397	0.584823755	0.013713302	0.023448606	-0.773926181	0.031988696	3.383030649	1.495003457	HDACi
H292	CUDC101	P24468	NR2F2	0.567056661	0.602609269	0.010456023	0.584832965	0.02513949	0.042985761	-0.773903462	0.061633316	1.980633486	1.210184466	HDACi
PC9	Panobinostat	A1IGU5	ARHGEF37	0.554233787	0.615453449	0.015102236	0.584843618	0.043288838	0.0740178	-0.773877182	0.072175629	1.820958737	1.141609425	HDACi
PSC1	TSA	P10586	PTPRF	0.578584954	0.591124067	0.001557743	0.584854511	0.008866492	0.015160166	-0.773850312	0.036138829	2.807504169	1.442025926	HDACi
HCT116	CUDC101	Q15035	TRAM2	0.524427224	0.645286825	0.097516563	0.584857025	0.085460643	0.146122283	-0.773844111	0.20367597	1.010921612	0.691060207	HDACi
H292	Vorinostat	Q9UMD9	COL17A1	0.589831174	0.579908231	0.000131935	0.584869703	0.00701658	0.011996826	-0.773812838	0.029670807	3.879640663	1.527670639	HDACi
PC9	Belinostat	Q9HCD5	NCOA5	0.622371936	0.547431659	0.006049039	0.584901798	0.052990778	0.090597736	-0.773733672	0.050750156	2.218313632	1.294562614	HDACi
PC9	Panobinostat	O94876	TMCC1	0.630920311	0.538939118	0.011838047	0.584929715	0.065040525	0.111193745	-0.773664814	0.064864364	1.926719956	1.187993833	HDACi
HCT116	CUDC101	Q53EL6	PDCD4	0.63481691	0.535074809	0.014934725	0.58494586	0.070528316	0.120572382	-0.773624994	0.07178849	1.825802772	1.143945182	HDACi
A549	Abexinostat	O95551-2	TDP2	0.57959182	0.59032574	0.009951043	0.58495878	0.007590028	0.012975321	-0.773593129	0.060452811	2.002131382	1.218583497	HDACi
A549	TSA	Q9UQR1	ZNF148	0.575937559	0.593982668	0.008822219	0.584960113	0.012759818	0.021813143	-0.773589839	0.057689689	2.054422188	1.238901806	HDACi
A549	Panobinostat	O60504	SORBS3	0.602765935	0.567209807	0.003373237	0.584987871	0.025141979	0.042978633	-0.773521382	0.042816563	2.471953085	1.368388198	HDACi
HCT116	Vorinostat	O14733-2	MAP2K7	0.521750199	0.648264779	0.027468945	0.585007489	0.089459318	0.152919953	-0.773473002	0.096496507	1.561158025	1.015488408	HDACi
A549	Vorinostat	Q3KR37-4	GRAMD1B	0.586545769	0.583499052	0.008257451	0.585022411	0.002154354	0.003682516	-0.773436203	0.056288149	2.083153973	1.249583029	HDACi
PC9	Belinostat	P28370	SMARCA1	0.497337548	0.672709756	0.041276243	0.585023652	0.124006877	0.211968998	-0.773433141	0.120594458	1.384299838	0.918672651	HDACi
PSC1	Panobinostat	P24468	NR2F2	0.551819204	0.618245847	0.016228394	0.585032525	0.04697073	0.080287381	-0.77341126	0.074557211	1.789724446	1.127510347	HDACi
PC9	Belinostat	Q92692	NECTIN2	0.563668218	0.606511798	0.007102925	0.585090008	0.030294986	0.051778334	-0.773269515	0.053562168	2.14856279	1.271141851	HDACi
H292	CUDC101	P28827-2	PTPRM	0.609300184	0.560909147	0.003080008	0.585104665	0.03421763	0.058481212	-0.773233373	0.041810623	2.511448202	1.378713357	HDACi
PC9	Belinostat	Q8N5C7	DTWD1	0.552952102	0.617274304	0.006080803	0.585113203	0.045482665	0.077733103	-0.773212322	0.050860141	2.216039031	1.293622439	HDACi
A549	Belinostat	Q9BWG4	SSBP4	0.557804611	0.612458991	0.022989508	0.585131801	0.038646483	0.066047483	-0.773166466	0.088163954	1.638470332	1.054708943	HDACi
PC9	Vorinostat	Q9BYG8	GSDMC	0.444443768	0.725822418	0.08095075	0.585133093	0.198964751	0.340033325	-0.77316328	0.180750111	1.091779121	0.742921428	HDACi
H292	Abexinostat	P02794	FTH1	0.626377483	0.54390807	0.048698989	0.585142776	0.058314681	0.099658893	-0.773139406	0.132513803	1.312480054	0.877738883	HDACi
HCT116	TSA	P16070	CD44	0.57817401	0.592141767	0.020938449	0.585157889	0.009876696	0.016878686	-0.773102147	0.084039324	1.679055487	1.07551745	HDACi
A549	Vorinostat	O95251	KAT7	0.598075916	0.572272371	0.001828234	0.585174143	0.018245861	0.031180225	-0.773062071	0.037238709	2.737968131	1.429005389	HDACi
PC9	Vorinostat	Q99590	SCAF11	0.577297077	0.593076119	0.000323588	0.585186598	0.011157467	0.019066512	-0.773031366	0.031467622	3.490007918	1.502136075	HDACi
PSC1	Abexinostat	Q96BU1	S100PBP	0.441616524	0.728800278	0.090928091	0.585208401	0.20306958	0.347003871	-0.772977615	0.19480067	1.041301924	0.710409554	HDACi
A549	Ralimetinib	Q9HCE9	ANO8	0.56258733	0.607842148	0.195509355	0.585214739	0.031999989	0.054680764	-0.772961991	0.324482345	0.708832457	0.488808929	Ralimetinib
PSC1	Panobinostat	Q99958	FOXC2	0.463165893	0.707263634	0.096578049	0.585214763	0.172603168	0.294939874	-0.77296193	0.202360067	1.015121572	0.693875185	HDACi
PSC1	Panobinostat	O94964-2	SOGA1	0.62484912	0.545594361	0.034920255	0.58522174	0.056041577	0.09576127	-0.77294473	0.109808361	1.456922589	0.959364591	HDACi
A549	TSA	Q07352	ZFP36L1	0.673715041	0.496744407	0.033733661	0.585229724	0.125137135	0.213825666	-0.772925049	0.107778418	1.471936527	0.967468196	HDACi
A549	Abexinostat	P55085	F2RL1	0.581887604	0.588577144	0.102685111	0.585232374	0.00473022	0.008082635	-0.772918516	0.210613465	0.988492523	0.676513868	HDACi
A549	TSA	Q8WUB8	PHF10	0.572635791	0.597844822	0.002543684	0.585240306	0.017825477	0.030458388	-0.772898962	0.039985188	2.594536863	1.398100857	HDACi
PSC1	Panobinostat	Q8NHY2	COP1	0.566613937	0.603875037	0.006492184	0.585244487	0.026347576	0.045019777	-0.772888655	0.05194463	2.187609173	1.284459346	HDACi
H292	Vorinostat	P40306	PSMB10	0.591759336	0.578740707	0.01624648	0.585250021	0.009205561	0.015729279	-0.772875013	0.074599979	1.789240716	1.127261292	HDACi
H292	Panobinostat	P84022	SMAD3	0.58360486	0.586931679	0.004713959	0.58526827	0.002352416	0.004019381	-0.772830029	0.046798967	2.326614232	1.329763731	HDACi
A549	Panobinostat	Q9BWL3	C1orf43	0.515279972	0.655257362	0.025552554	0.585268667	0.098978962	0.169117138	-0.772829051	0.093001179	1.592565679	1.031511547	HDACi
HCT116	Belinostat	Q13616	CUL1	0.519812815	0.650737712	0.038675928	0.585275264	0.092577882	0.158178362	-0.77281279	0.116190578	1.412559252	0.934829088	HDACi
A549	Abexinostat	Q6DD87	ZNF787	0.552561968	0.618064337	0.005275624	0.585313152	0.046317169	0.079132288	-0.772719397	0.048524293	2.277726126	1.314040784	HDACi
A549	Vorinostat	Q01973	ROR1	0.617586777	0.553060512	0.004470316	0.585323644	0.04562696	0.077951677	-0.772693537	0.04611937	2.349661739	1.336116638	HDACi
A549	Panobinostat	Q8N1W1-6	ARHGEF28	0.574614453	0.596051099	0.000545991	0.585332776	0.015157998	0.025896377	-0.772671029	0.032248279	3.262814128	1.491493459	HDACi
A549	Panobinostat	O15357	INPPL1	0.589638911	0.581028868	0.000617901	0.58533389	0.00608822	0.010401277	-0.772668284	0.032336746	3.2090808	1.490303678	HDACi
HCT116	TSA	Q9BV57	ADI1	0.496153776	0.674524847	0.037967242	0.585339312	0.126127394	0.215477402	-0.772654921	0.115047382	1.42059095	0.93912326	HDACi
H292	Belinostat	O00151	PDLIM1	0.648050576	0.522645936	0.016490849	0.585348256	0.088674471	0.151490109	-0.772632875	0.075130484	1.782756988	1.124183814	HDACi
A549	Abexinostat	Q9H4G0-2	EPB41L1	0.585981266	0.584716012	0.012766521	0.585348639	0.00089467	0.001528439	-0.772631931	0.066920981	1.893927441	1.174437701	HDACi
PC9	Ralimetinib	Q9NVW2	RLIM	0.674874888	0.495845833	0.045332634	0.58536036	0.126592659	0.216264488	-0.772603043	0.127192432	1.343589047	0.895538727	Ralimetinib
HCT116	Panobinostat	P56211	ARPP19	0.571163087	0.599668075	0.000881434	0.585415581	0.02015607	0.034430362	-0.772466951	0.033706345	3.054810355	1.472288339	HDACi
H292	CUDC101	O60381	HBP1	0.573770559	0.597071653	0.030299724	0.585421106	0.016476361	0.028144461	-0.772453335	0.101685572	1.518561321	0.992740663	HDACi
PSC1	Vorinostat	O75635	SERPINB7	0.515970305	0.654872734	0.215447989	0.58542152	0.098218849	0.16777458	-0.772452315	0.346850799	0.666657555	0.4598573	HDACi
PC9	Abexinostat	Q13905-3	RAPGEF1	0.539117392	0.631782117	0.010395862	0.585449754	0.065523855	0.111920544	-0.772382737	0.061503585	1.983139511	1.211099566	HDACi
PC9	Ralimetinib	P20908	COL5A1	0.508512653	0.662402496	0.026161719	0.585457575	0.108816551	0.185865819	-0.772363466	0.094122796	1.582333716	1.026305178	Ralimetinib
A549	TSA	Q96BY6	DOCK10	0.596504207	0.574417141	0.000625227	0.585460674	0.015617914	0.026676282	-0.772355828	0.032453606	3.203962053	1.48873704	HDACi
PC9	Abexinostat	Q9H2P0	ADNP	0.546206096	0.624746429	0.015511956	0.585476262	0.055536402	0.094856795	-0.772317416	0.073037964	1.809333425	1.13645134	HDACi
A549	Panobinostat	P48506	GCLC	0.585058039	0.586029144	5.86E-06	0.585543592	0.000686675	0.001172713	-0.772151517	0.023473899	5.232244944	1.629414763	HDACi
HCT116	TSA	Q14687	GSE1	0.579176568	0.591993179	0.002929309	0.585584873	0.009062712	0.015476343	-0.772049808	0.041341509	2.533234755	1.383613671	HDACi
H292	Panobinostat	P0DI83	RAB34	0.58283039	0.588341842	0.013348378	0.585586116	0.003897185	0.006655186	-0.772046746	0.068196274	1.874571495	1.16623935	HDACi
A549	Belinostat	A6NED2	RCCD1	0.648377487	0.522811909	0.016688778	0.585594698	0.088788272	0.15162069	-0.772025603	0.075509923	1.77757545	1.121995971	HDACi
PC9	TSA	Q9H3K2	GHITM	0.509177903	0.662039559	0.024122164	0.585608731	0.108089514	0.184576336	-0.771991032	0.090273703	1.617583736	1.044438741	HDACi
HCT116	Belinostat	Q5TAT6	COL13A1	0.547860701	0.623362933	0.006133292	0.585611817	0.05338814	0.091166433	-0.771983429	0.051004147	2.212306391	1.292394512	HDACi
H292	Belinostat	P78325	ADAM8	0.470730551	0.700521183	0.086162005	0.585625867	0.162486514	0.277457884	-0.771948815	0.188157237	1.064684201	0.725479074	HDACi
H292	Vorinostat	P00734	F2	0.636642009	0.534630226	0.026854349	0.585636118	0.072133224	0.123170722	-0.771923564	0.095363454	1.570985368	1.020618025	HDACi
A549	Panobinostat	P37275-2	ZEB1	0.604720097	0.566556822	0.011776888	0.58563846	0.026985511	0.046078788	-0.771917795	0.06470495	1.928969447	1.189062494	HDACi
PC9	Abexinostat	Q8TE77	SSH3	0.637413167	0.533889945	0.011619299	0.585651556	0.073201972	0.124992363	-0.771885532	0.064350002	1.934820071	1.191451437	HDACi
H292	CUDC101	O14733-2	MAP2K7	0.535586646	0.635802915	0.010902931	0.58569478	0.070863604	0.12099067	-0.771779057	0.062623864	1.96245675	1.203260141	HDACi
A549	CUDC101	Q96T88-2	UHRF1	0.545733429	0.625660245	0.006858786	0.585696837	0.056516794	0.096494961	-0.771773992	0.05291924	2.163752749	1.276386406	HDACi
PSC1	CUDC101	Q15582	TGFBI	0.627168894	0.544225407	0.020350025	0.58569715	0.058649902	0.100136909	-0.77177322	0.082865009	1.691435056	1.081628818	HDACi
A549	CUDC101	P69905	HBA1	0.667214437	0.504329568	0.045469857	0.585772003	0.115176996	0.196624275	-0.771588854	0.127403987	1.342276416	0.89481698	HDACi
PC9	Vorinostat	Q8TBZ3-7	WDR20	0.611824835	0.559721209	0.002978849	0.585773022	0.036842827	0.06289608	-0.771586345	0.041462796	2.525951478	1.382341411	HDACi
A549	CUDC101	O95359-3	TACC2	0.61988494	0.551765695	0.005012873	0.585825318	0.04816758	0.082221745	-0.771457551	0.047784128	2.299913326	1.320716336	HDACi
PSC1	Vorinostat	O14933	UBE2L6	0.537412597	0.63428419	0.046513717	0.585848393	0.06849856	0.11692199	-0.771400725	0.129099833	1.33241895	0.889074321	HDACi
H292	Panobinostat	Q9NRW4-2	DUSP22	0.577527072	0.594195095	0.001609294	0.585861083	0.011786072	0.02011752	-0.771369475	0.036363698	2.793364607	1.439331962	HDACi
PC9	Abexinostat	Q12774	ARHGEF5	0.671996009	0.499774177	0.030277062	0.585885093	0.121779225	0.207855135	-0.771310352	0.10163958	1.518886268	0.992937138	HDACi
PC9	Vorinostat	Q9ULL8	SHROOM4	0.433660018	0.738116957	0.107144098	0.585888487	0.215283566	0.367448023	-0.771301994	0.216539625	0.970031749	0.66446262	HDACi
A549	Abexinostat	Q8WTS6	SETD7	0.57002779	0.601755443	0.010769301	0.585891616	0.022434839	0.03829179	-0.771294289	0.062337731	1.967812497	1.205249009	HDACi
HCT116	Vorinostat	Q9Y2J4-4	AMOTL2	0.735985539	0.43580409	0.103113295	0.585894814	0.212260338	0.362284036	-0.771286415	0.211167435	0.986685333	0.675373056	HDACi
PSC1	Belinostat	P09619	PDGFRB	0.603679158	0.568135764	0.012671265	0.585907461	0.025132975	0.04289581	-0.771255274	0.066725212	1.89718002	1.175710037	HDACi
PC9	Vorinostat	Q969E8	TSR2	0.63275136	0.539089283	0.009347087	0.585920322	0.06622909	0.113034294	-0.771223606	0.058968649	2.02932372	1.229378826	HDACi
H292	Abexinostat	Q1W6H9	FAM110C	0.60220193	0.569692328	0.013651946	0.585947129	0.02298776	0.039231798	-0.771157601	0.068913664	1.864805422	1.161694656	HDACi
HCT116	Belinostat	Q9NRR6	INPP5E	0.538325515	0.633605639	0.023013267	0.585965577	0.067373222	0.114978123	-0.77111218	0.08820442	1.638021731	1.054509653	HDACi
PC9	Panobinostat	Q9H1B5	XYLT2	0.669465571	0.502537152	0.040937719	0.586001362	0.118036217	0.201426523	-0.771024078	0.120045031	1.387876356	0.920655811	HDACi
H292	CUDC101	Q66K64	DCAF15	0.53833407	0.63373515	0.009778032	0.58603461	0.067458751	0.115110524	-0.770942224	0.060062996	2.009748532	1.221393008	HDACi
H292	TSA	Q01432-4	AMPD3	0.616148501	0.555929677	0.01384316	0.586039089	0.042581139	0.072659213	-0.770931199	0.069306179	1.858764762	1.159228047	HDACi
PC9	Vorinostat	Q8WUF5	PPP1R13L	0.601888287	0.570211988	0.001765261	0.586050138	0.022398525	0.038219469	-0.770904	0.037017905	2.753191059	1.431588159	HDACi
H292	CUDC101	P43353	ALDH3B1	0.617250132	0.554878884	0.008914485	0.586064508	0.044103133	0.075253035	-0.770868624	0.05793551	2.049903721	1.237055166	HDACi
PC9	TSA	Q9UQC2	GAB2	0.567211325	0.604946305	0.006547094	0.586078815	0.02668266	0.045527426	-0.770833407	0.05209944	2.183951404	1.283166946	HDACi
HCT116	CUDC101	P63096	GNAI1	0.5510229	0.621189437	0.008917872	0.586106168	0.049615234	0.084652298	-0.770766074	0.057935807	2.049738758	1.237052943	HDACi
HCT116	Vorinostat	Q5T5X7	BEND3	0.576650354	0.595600127	0.002408028	0.58612524	0.013399513	0.022861177	-0.77071913	0.039444951	2.618338405	1.404008582	HDACi
A549	Belinostat	P54725	RAD23A	0.620124625	0.552149083	0.005982409	0.586136854	0.048065967	0.082004682	-0.770690543	0.050554466	2.223123902	1.296240469	HDACi
PC9	Abexinostat	P61421	ATP6V0D1	0.569421739	0.602871889	0.027497881	0.586146814	0.023652828	0.040353077	-0.770666028	0.096537162	1.560700764	1.015305472	HDACi
HCT116	TSA	P16989	YBX3	0.644326863	0.528129389	0.035015355	0.586228126	0.082164021	0.140157078	-0.770465908	0.109955634	1.455741461	0.958782513	HDACi
PC9	Vorinostat	Q96IR7	HPDL	0.602679508	0.569786406	0.020614984	0.586232957	0.023258936	0.039675244	-0.770454018	0.083410488	1.685816998	1.078779336	HDACi
PC9	Belinostat	O43665	RGS10	0.641061066	0.531407384	0.012779483	0.586234225	0.077536862	0.132262599	-0.770450899	0.066948184	1.893486719	1.174261199	HDACi
H292	Belinostat	P17480	UBTF	0.579063525	0.593443551	0.001289587	0.586253538	0.010168214	0.017344397	-0.77040337	0.035217941	2.889549194	1.453236037	HDACi
HCT116	Abexinostat	Q9HAU4	SMURF2	0.448875288	0.723649921	0.108785692	0.586262605	0.194295006	0.331412928	-0.770381059	0.218721536	0.963428222	0.660108453	HDACi
A549	Vorinostat	Q9BZD4	NUF2	0.53606456	0.63646686	0.010788371	0.58626571	0.070995148	0.12109722	-0.770373418	0.062374973	1.967044109	1.204989632	HDACi
H292	Vorinostat	O43157	PLXNB1	0.616429664	0.556121718	0.013437761	0.586275691	0.042644157	0.07273738	-0.770348857	0.068401263	1.871673096	1.164935882	HDACi
PSC1	Vorinostat	O60462	NRP2	0.61372444	0.558856959	0.026146467	0.586290699	0.038797168	0.066173944	-0.770311924	0.09411017	1.582586986	1.026363441	HDACi
PC9	TSA	Q96IZ7	RSRC1	0.609967394	0.562629521	0.007887281	0.586298457	0.033472932	0.057091966	-0.770292834	0.055378186	2.103072714	1.256661277	HDACi
PC9	Belinostat	Q9Y546	LRRC42	0.563654798	0.608986827	0.010434401	0.586320812	0.032054585	0.054670727	-0.770237826	0.061589997	1.981532468	1.210489818	HDACi
HCT116	CUDC101	Q13322	GRB10	0.593787827	0.578862139	0.029122895	0.586324983	0.010554055	0.018000351	-0.770227564	0.099540429	1.535765448	1.002000494	HDACi
A549	Belinostat	Q9HCJ3	RAVER2	0.594504678	0.578200243	0.000292679	0.58635246	0.011528976	0.019662195	-0.770159956	0.031093662	3.533608139	1.50732813	HDACi
A549	TSA	O75151	PHF2	0.561904087	0.610805134	0.003145303	0.58635461	0.034578262	0.058971587	-0.770154666	0.042025235	2.502337528	1.376489853	HDACi
A549	Abexinostat	Q01973	ROR1	0.589934757	0.582778814	0.001200037	0.586356785	0.005060016	0.008629585	-0.770149315	0.034818266	2.920805536	1.458192867	HDACi
PSC1	Belinostat	Q9UQC2	GAB2	0.463354683	0.709377134	0.072356697	0.586365908	0.173964143	0.296681885	-0.770126868	0.16844276	1.140521263	0.773547652	HDACi
A549	Belinostat	O60858-3	TRIM13	0.563959707	0.608776622	0.004188986	0.586368164	0.031690344	0.054045131	-0.770121317	0.045300258	2.377891061	1.343899326	HDACi
H292	Panobinostat	Q8IXL6	FAM20C	0.51756264	0.655188174	0.032430314	0.586375407	0.097315948	0.165961851	-0.770103497	0.105480122	1.489048848	0.976829375	HDACi
PC9	Belinostat	Q6VMQ6-4	ATF7IP	0.725592094	0.447268505	0.072219538	0.586430299	0.196804497	0.335597423	-0.769968449	0.168239352	1.141345292	0.774072414	HDACi
A549	Vorinostat	Q658P3-2	STEAP3	0.573344544	0.599575849	0.008645784	0.586460196	0.018548334	0.031627609	-0.769894901	0.057313314	2.063195619	1.241744476	HDACi
HCT116	Abexinostat	P48443	RXRG	0.617130899	0.555815631	0.060375646	0.586473265	0.043356442	0.073927397	-0.769862752	0.150679652	1.219138212	0.821945391	HDACi
PSC1	CUDC101	Q68CQ7	GLT8D1	0.62591671	0.547086027	0.034972101	0.586501369	0.05574171	0.095041057	-0.76979362	0.109894489	1.456278275	0.959024085	HDACi
H292	Vorinostat	Q86XX4-2	FRAS1	0.586370148	0.586730168	2.83E-05	0.586550158	0.000254573	0.000434017	-0.76967361	0.028448483	4.547865817	1.54594089	HDACi
A549	CUDC101	Q9P258	RCC2	0.573536167	0.599592325	0.000831752	0.586564246	0.018424486	0.031410857	-0.769638961	0.033449898	3.080006037	1.475605206	HDACi
A549	Belinostat	Q6ZUT9-2	DENND5B	0.61633627	0.556806138	0.003852855	0.586571204	0.04209416	0.071763087	-0.769621847	0.0443061	2.414217284	1.353536474	HDACi
H292	Belinostat	P43353	ALDH3B1	0.601517044	0.571650105	0.008874166	0.586583574	0.021119116	0.036003592	-0.769591422	0.057821945	2.05187246	1.237907307	HDACi
PSC1	Abexinostat	Q9BT78	COPS4	0.619789	0.553400823	0.025001115	0.586594912	0.04694353	0.080027168	-0.769563538	0.091922109	1.602040626	1.03658002	HDACi
PC9	Ralimetinib	Q86UD0	SAPCD2	0.608689673	0.564503707	0.003091627	0.58659669	0.031244196	0.053263506	-0.769559164	0.041841406	2.509812846	1.378393733	Ralimetinib
HCT116	Belinostat	Q5FBB7	SGO1	0.531964872	0.641248293	0.057324315	0.586606583	0.077275048	0.131732324	-0.769534834	0.146034399	1.241661125	0.835544832	HDACi
PC9	CUDC101	Q53EP0	FNDC3B	0.585624326	0.587598287	0.001388011	0.586611307	0.001395801	0.002379432	-0.769523216	0.035417236	2.857607238	1.450785333	HDACi
PC9	Abexinostat	Q9BQT9-2	CLSTN3	0.599490565	0.573756989	0.003212998	0.586623777	0.018196386	0.031018835	-0.769492548	0.042275417	2.4930896	1.373912098	HDACi
PSC1	Abexinostat	O75616	ERAL1	0.631002121	0.5423053	0.051906042	0.58665371	0.062718123	0.106908253	-0.769418934	0.137573131	1.284782084	0.86146638	HDACi
A549	Belinostat	P42830	CXCL5	0.581398589	0.591997048	0.031583006	0.586697819	0.007494242	0.012773599	-0.769310467	0.103931795	1.500546543	0.983251573	HDACi
A549	TSA	O95696-2	BRD1	0.600375654	0.573022502	0.006738319	0.586699078	0.019341599	0.032966814	-0.769307369	0.052633848	2.171448407	1.278734876	HDACi
A549	CUDC101	P18084	ITGB5	0.582853351	0.590572437	0.001974791	0.586712894	0.005458218	0.009303047	-0.769273397	0.037824427	2.704478828	1.422227647	HDACi
H292	Belinostat	Q9UN76	SLC6A14	0.569940338	0.603492762	0.001503335	0.58671655	0.023725146	0.040437152	-0.769264407	0.035916636	2.822944266	1.444704342	HDACi
H292	Panobinostat	Q8IVG5	SAMD9L	0.657578487	0.515871614	0.023743684	0.58672505	0.10020189	0.170781681	-0.769243505	0.089587603	1.624451905	1.047752083	HDACi
PC9	Abexinostat	Q9BT78	COPS4	0.61456137	0.558891901	0.013570541	0.586726635	0.039364259	0.067091311	-0.769239609	0.068729164	1.867402844	1.162858942	HDACi
PC9	Panobinostat	P78560	CRADD	0.692862131	0.480620728	0.063111364	0.58674143	0.150077336	0.255781045	-0.769203231	0.154786974	1.199892431	0.810265591	HDACi
H292	TSA	P98170	XIAP	0.571252748	0.602286284	0.002133871	0.586769516	0.021944024	0.03739803	-0.769134173	0.038411881	2.670831802	1.415534427	HDACi
PC9	Vorinostat	Q8N5C7	DTWD1	0.563033051	0.610540653	0.005056967	0.586786852	0.033592948	0.057248979	-0.76909155	0.047891964	2.296109841	1.319737349	HDACi
A549	Belinostat	Q6PID6	TTC33	0.60466635	0.568941699	0.015046678	0.586804025	0.025261143	0.043048688	-0.769049329	0.072046338	1.822559374	1.14238809	HDACi
PC9	Belinostat	Q15003	NCAPH	0.630792097	0.542846288	0.016288268	0.586819193	0.062187078	0.105973149	-0.769012038	0.074667185	1.788125089	1.126870224	HDACi
PSC1	Panobinostat	Q13950	RUNX2	0.542657435	0.631051205	0.00837111	0.58685432	0.062503834	0.106506559	-0.768925681	0.056588552	2.077216957	1.247271421	HDACi
A549	Panobinostat	Q9Y3M9	ZNF337	0.688457104	0.485269208	0.094316549	0.586863156	0.143675539	0.244819491	-0.768903959	0.19937381	1.025412099	0.700331892	HDACi
A549	Panobinostat	Q96BY6	DOCK10	0.57539148	0.598347567	0.001974896	0.586869523	0.016232405	0.027659307	-0.768888305	0.037824427	2.704455763	1.422227647	HDACi
PSC1	Abexinostat	O94782	USP1	0.6465642	0.527178447	0.017796367	0.586871323	0.084418475	0.143844948	-0.76888388	0.077869821	1.749668649	1.108630823	HDACi
HCT116	Abexinostat	Q96FF9	CDCA5	0.543583477	0.630187465	0.059006305	0.586885471	0.061238267	0.104344494	-0.768849102	0.148525534	1.229101583	0.828198877	HDACi
PSC1	Vorinostat	Q99988	GDF15	0.746881627	0.426906556	0.115702648	0.586894092	0.226256543	0.385515114	-0.768827911	0.227715481	0.936656703	0.642607444	HDACi
PC9	Panobinostat	Q8IWU5	SULF2	0.597376122	0.576415315	0.0018384	0.586895718	0.014821529	0.025254109	-0.768823912	0.037271569	2.735560007	1.428622327	HDACi
PC9	TSA	P05067-8	APP	0.561472442	0.612367798	0.002920786	0.58692012	0.035988452	0.061317461	-0.76876393	0.041327701	2.534500232	1.383758755	HDACi
PC9	Vorinostat	Q9UQC2	GAB2	0.624524388	0.549371663	0.025117638	0.586948025	0.053141001	0.090537831	-0.768695337	0.092174884	1.600021207	1.0353874	HDACi
HCT116	TSA	P54922	ADPRH	0.5657949	0.608185867	0.007339546	0.586990383	0.02997494	0.051065471	-0.768591227	0.054081929	2.134330786	1.266947824	HDACi
H292	CUDC101	Q9NVQ4-2	FAIM	0.607631436	0.566364901	0.008666433	0.586998168	0.029179847	0.049710286	-0.768572093	0.057371743	2.062159627	1.241301957	HDACi
A549	Vorinostat	Q6PUV4	CPLX2	0.604903386	0.569236971	0.068276832	0.587070178	0.025219964	0.042959028	-0.768395121	0.16245934	1.165726641	0.789255315	HDACi
PSC1	Vorinostat	Q96B54	ZNF428	0.601026689	0.573127286	0.033140856	0.587076987	0.019727857	0.033603525	-0.768378389	0.106756291	1.479636273	0.971606523	HDACi
A549	CUDC101	Q9BZD4	NUF2	0.575266339	0.59889702	0.002141929	0.587081679	0.016709415	0.028461823	-0.768366859	0.038425506	2.669194903	1.415380407	HDACi
PC9	Abexinostat	Q712K3	UBE2R2	0.618854979	0.555332718	0.00596264	0.587093848	0.044917021	0.076507396	-0.768336955	0.050495514	2.224561438	1.2967472	HDACi
H292	CUDC101	P43234	CTSO	0.667025197	0.507202629	0.02967992	0.587113913	0.113011621	0.192486702	-0.76828765	0.100566892	1.527537279	0.997544973	HDACi
PC9	Panobinostat	O94763	URI1	0.593656031	0.58061167	0.002923394	0.587133851	0.009223756	0.015709801	-0.768238658	0.041332364	2.534112723	1.383709758	HDACi
HCT116	Abexinostat	P46937-9	YAP1	0.588775411	0.585511379	0.002151433	0.587143395	0.002308019	0.003930929	-0.768215206	0.038446522	2.667272145	1.415142942	HDACi
PC9	Belinostat	Q9NW68-3	BSDC1	0.663398987	0.51092227	0.041759696	0.587160628	0.10781732	0.183624915	-0.768172862	0.121348938	1.379242674	0.91596402	HDACi
PSC1	Abexinostat	Q9NPI1-2	BRD7	0.499255871	0.675072178	0.032071738	0.587164025	0.124320903	0.21173113	-0.768164517	0.104805674	1.493877502	0.979615205	HDACi
H292	Abexinostat	Q9Y6X8	ZHX2	0.681703333	0.492626011	0.051711556	0.587164672	0.133697856	0.227700784	-0.768162927	0.137248178	1.286412391	0.862493413	HDACi
HCT116	Panobinostat	O15265-2	ATXN7	0.586312057	0.588019932	0.000918323	0.587165994	0.00120765	0.002056743	-0.768159678	0.033905167	3.037004407	1.469734107	HDACi
PC9	CUDC101	Q86VW0	SESTD1	0.596952841	0.577395445	0.016565471	0.587174143	0.013829167	0.023552071	-0.768139656	0.0752596	1.780796219	1.123438093	HDACi
HCT116	Belinostat	Q6UB99	ANKRD11	0.591023596	0.583361761	6.58E-05	0.587192678	0.005417736	0.009226504	-0.768094116	0.028448483	4.181809578	1.54594089	HDACi
HCT116	CUDC101	Q8IZ40	RCOR2	0.607991909	0.566401357	0.007044157	0.587196633	0.029408961	0.050083668	-0.768084399	0.053414743	2.152171002	1.272338853	HDACi
HCT116	Abexinostat	O60858-3	TRIM13	0.501067295	0.673340616	0.030437588	0.587203955	0.121815634	0.207450295	-0.768066409	0.101914161	1.516589769	0.991765466	HDACi
HCT116	TSA	Q5T9L3-2	WLS	0.574053396	0.600364998	0.002630453	0.587209197	0.018605112	0.031683958	-0.768053531	0.040374679	2.579969418	1.393890919	HDACi
A549	Vorinostat	O94880	PHF14	0.574021908	0.600415564	0.002853203	0.587218736	0.018663133	0.031782251	-0.768030096	0.041090263	2.544667296	1.386261074	HDACi
PC9	Vorinostat	P98172	EFNB1	0.595526863	0.578948569	0.001778786	0.587237716	0.011722624	0.019962315	-0.767983464	0.037068395	2.7498764	1.430996213	HDACi
HCT116	Belinostat	O43609	SPRY1	0.579496715	0.59500727	0.014971282	0.587251993	0.010967619	0.018676171	-0.767948391	0.071869381	1.824740999	1.143456097	HDACi
PSC1	Panobinostat	P61587	RND3	0.590860996	0.583648964	0.002894351	0.58725498	0.005099676	0.008683922	-0.767941052	0.041240961	2.538448737	1.384671223	HDACi
H292	Panobinostat	O75051	PLXNA2	0.5970051	0.577537954	0.000582728	0.587271527	0.013765351	0.0234395	-0.767900401	0.032248279	3.234534255	1.491493459	HDACi
PC9	Abexinostat	Q3B8N2	LGALS9B	0.500220228	0.674325598	0.07127514	0.587272913	0.123111088	0.209631818	-0.767896998	0.166874089	1.147061923	0.777611091	HDACi
PC9	Belinostat	Q9UHR6	ZNHIT2	0.578586736	0.596024588	0.000332712	0.587305662	0.012330423	0.0209949	-0.767816549	0.031504205	3.477931501	1.50163147	HDACi
PC9	CUDC101	Q9BYW2	SETD2	0.617339118	0.557287702	0.004932251	0.58731341	0.042462763	0.072300007	-0.767797517	0.04747218	2.306954791	1.323560826	HDACi
A549	TSA	Q13619	CUL4A	0.585746472	0.588909662	0.002927534	0.587328067	0.002236713	0.003808286	-0.767761513	0.041332364	2.533498037	1.383709758	HDACi
PC9	Abexinostat	Q96KN1	LRATD2	0.588490111	0.586175817	0.000166326	0.587332964	0.001636453	0.002786244	-0.767749485	0.029670807	3.779039473	1.527670639	HDACi
HCT116	Abexinostat	Q6ZS11	RINL	0.62937473	0.545352156	0.017559724	0.587363443	0.059412932	0.101151906	-0.767674618	0.077344458	1.755482326	1.111570799	HDACi
A549	Belinostat	Q86UW6	N4BP2	0.575771564	0.599008041	0.000813577	0.587389803	0.01643067	0.027972345	-0.767609875	0.033373282	3.089601188	1.476601081	HDACi
PC9	Vorinostat	Q9NYQ6	CELSR1	0.589592558	0.58520524	0.00024713	0.587398899	0.003102303	0.005281424	-0.767587533	0.03088612	3.607074584	1.510236641	HDACi
A549	Vorinostat	P18084	ITGB5	0.608266886	0.566537631	0.007339828	0.587402259	0.029507039	0.050233104	-0.767579282	0.054081929	2.134314099	1.266947824	HDACi
PSC1	Abexinostat	Q9Y2K5	R3HDM2	0.575510165	0.599299372	0.002603609	0.587404768	0.016821509	0.028636998	-0.767573118	0.040239105	2.584424272	1.395351685	HDACi
HCT116	TSA	O94916-5	NFAT5	0.569887442	0.604936104	0.009375382	0.587411773	0.024783146	0.042190415	-0.767555915	0.05903353	2.028011013	1.228901247	HDACi
PSC1	Abexinostat	Q92766-2	RREB1	0.581244353	0.593591418	0.016334545	0.587417885	0.008730693	0.014862832	-0.767540902	0.074782038	1.786892948	1.126202703	HDACi
H292	Vorinostat	P07942	LAMB1	0.57656091	0.598284287	0.001820978	0.587422599	0.015360747	0.026149398	-0.767529326	0.037231494	2.739695298	1.429089533	HDACi
PC9	TSA	Q9NQC8-2	IFT46	0.789024613	0.386020003	0.13819084	0.587522308	0.284967293	0.485032294	-0.767284464	0.256166672	0.859520743	0.591477374	HDACi
A549	TSA	P49747	COMP	0.542371457	0.632695301	0.478368695	0.587533379	0.063868602	0.108706338	-0.767257279	0.603888404	0.320237249	0.21904331	HDACi
HCT116	Belinostat	Q6IQ26	DENND5A	0.419420691	0.755657547	0.140299028	0.587539119	0.23775536	0.40466303	-0.767243184	0.258829394	0.852945338	0.586986404	HDACi
A549	TSA	Q7L2J0	MEPCE	0.589148353	0.585989593	1.68E-05	0.587568973	0.002233581	0.003801393	-0.767169878	0.025822787	4.774765222	1.587996893	HDACi
HCT116	CUDC101	Q9NY35	CLDND1	0.602840878	0.57234057	0.001242147	0.587590724	0.021566975	0.036704076	-0.767116474	0.034942944	2.905827002	1.456640512	HDACi
HCT116	Vorinostat	Q9H6A0	DENND2D	0.589099922	0.586100935	0.00018047	0.587600428	0.002120604	0.003608922	-0.767092648	0.02974763	3.74359599	1.526547634	HDACi
PSC1	Vorinostat	Q9NSI8-3	SAMSN1	0.529074284	0.646271092	0.019270126	0.587672688	0.082870658	0.141014989	-0.766915245	0.080743504	1.715115457	1.092892407	HDACi
A549	CUDC101	Q6PUV4	CPLX2	0.603363932	0.571992638	0.069466184	0.587678285	0.022182854	0.037746595	-0.766901504	0.164224673	1.158226557	0.784561594	HDACi
PC9	Abexinostat	Q99959-2	PKP2	0.51939407	0.656031193	0.030832489	0.587712631	0.096617036	0.164395031	-0.766817189	0.102571245	1.510991415	0.988974375	HDACi
A549	CUDC101	Q01973	ROR1	0.573764997	0.601686322	0.003918307	0.587725659	0.019743358	0.033592813	-0.766785209	0.044509513	2.406901527	1.351547162	HDACi
A549	Panobinostat	Q8NC54	KCT2	0.525834946	0.649618898	0.049795395	0.587726922	0.087528472	0.14892711	-0.76678211	0.13430378	1.30281082	0.871911763	HDACi
A549	Vorinostat	Q15723	ELF2	0.570112521	0.605424608	0.007128257	0.587768564	0.024969416	0.042481714	-0.766679894	0.05362868	2.147016664	1.270602891	HDACi
PC9	Belinostat	P35568	IRS1	0.589324058	0.586230875	0.000723245	0.587777467	0.002187211	0.003721155	-0.766658042	0.03294451	3.140714291	1.482216953	HDACi
PC9	Belinostat	Q6DKK2	TTC19	0.637110089	0.538476821	0.018368914	0.587793455	0.069744253	0.118654354	-0.7666188	0.079009174	1.735916521	1.102322479	HDACi
A549	Panobinostat	Q9H8K7	PAAT	0.568680994	0.606923139	0.004295963	0.587802066	0.02704128	0.046004058	-0.766597664	0.045656791	2.366939506	1.340494618	HDACi
PC9	CUDC101	Q9C0C2	TNKS1BP1	0.60266418	0.572940618	0.001479088	0.587802399	0.021017732	0.035756459	-0.766596848	0.035828915	2.830005957	1.445766347	HDACi
PC9	Panobinostat	P16333	NCK1	0.549523053	0.626098033	0.011379213	0.587810543	0.054146688	0.092115884	-0.766576859	0.063748886	1.943887765	1.195527401	HDACi
HCT116	Abexinostat	Q13506	NAB1	0.597021705	0.578703422	0.007975631	0.587862564	0.012952982	0.022034031	-0.766449188	0.055610143	2.098234973	1.254845989	HDACi
PC9	Panobinostat	Q68DK7	MSL1	0.655613337	0.520132996	0.022450088	0.587873166	0.095799068	0.162958736	-0.766423168	0.087125675	1.648781948	1.059853846	HDACi
HCT116	Panobinostat	O15264	MAPK13	0.588558566	0.587252455	2.36E-06	0.587905511	0.00092356	0.001570932	-0.766343794	0.020352463	5.626982945	1.691383033	HDACi
H292	Belinostat	Q24JP5-2	TMEM132A	0.620506031	0.555305419	0.009068779	0.587905725	0.046103795	0.078420388	-0.766343268	0.058321841	2.042451162	1.234168775	HDACi
PC9	Vorinostat	Q2M3G4	SHROOM1	0.588080879	0.587751935	0.007274304	0.587916407	0.000232598	0.000395632	-0.766317055	0.05397652	2.138208565	1.267795122	HDACi
A549	TSA	P11166	SLC2A1	0.633099841	0.542762304	0.027357643	0.587931072	0.063878285	0.108649275	-0.766281068	0.096310564	1.562921323	1.016326076	HDACi
PC9	Panobinostat	P54253	ATXN1	0.49965591	0.676218618	0.047605551	0.587937264	0.124848688	0.212350357	-0.766265875	0.130847151	1.322342405	0.883235728	HDACi
H292	CUDC101	O94985	CLSTN1	0.575936066	0.599947875	0.001547879	0.587941971	0.016978913	0.028878553	-0.766254326	0.036088662	2.810263061	1.442629223	HDACi
H292	Abexinostat	O60281	ZNF292	0.539442125	0.636446215	0.013563429	0.58794417	0.06859225	0.116664563	-0.766248928	0.068714769	1.867630489	1.162949908	HDACi
H292	Belinostat	Q16890	TPD52L1	0.568669097	0.60727608	0.004246055	0.587972589	0.02729926	0.046429477	-0.766179197	0.045464056	2.372014433	1.342331827	HDACi
A549	Belinostat	Q9NRD1	FBXO6	0.626272973	0.54972495	0.014816013	0.587998962	0.054127626	0.092053948	-0.766114488	0.071515666	1.829268651	1.14559881	HDACi
A549	Belinostat	P00441	SOD1	0.558091496	0.617929116	0.005156652	0.588010306	0.042311587	0.07195722	-0.766086654	0.048154788	2.287632192	1.317360526	HDACi
A549	Belinostat	B3KU38	IQCJ-SCHIP1	0.703357429	0.472668657	0.208035392	0.588013043	0.163121595	0.277411525	-0.766079939	0.338599972	0.681862774	0.470313082	HDACi
H292	Ralimetinib	Q99541	PLIN2	0.622245095	0.553838457	0.042391739	0.588041776	0.048370798	0.082257418	-0.766009443	0.1223845	1.372718766	0.912273582	Ralimetinib
HCT116	Belinostat	Q86VZ4	LRP11	0.558783671	0.617342058	0.030550265	0.588062864	0.041407032	0.070412595	-0.765957707	0.102092758	1.514985014	0.991005062	HDACi
A549	Vorinostat	Q9UGR2	ZC3H7B	0.586216309	0.589936122	0.000249201	0.588076215	0.002630305	0.004472728	-0.765924952	0.03088612	3.603449614	1.510236641	HDACi
A549	Belinostat	Q92610	ZNF592	0.573997016	0.602198369	0.00514922	0.588097693	0.019941368	0.033908258	-0.765872264	0.048118464	2.288258551	1.317688248	HDACi
PSC1	TSA	Q15043	SLC39A14	0.697363482	0.478838756	0.127896088	0.588101119	0.154520316	0.262744468	-0.76586386	0.243347074	0.893142739	0.613773871	HDACi
PSC1	Abexinostat	Q30201	HFE	0.564176454	0.612028048	0.007266419	0.588102251	0.033836187	0.057534531	-0.765861083	0.053951402	2.138679553	1.267997268	HDACi
PC9	Panobinostat	O75157	TSC22D2	0.562433927	0.613830789	0.032304833	0.588132358	0.03634307	0.061794032	-0.765787227	0.105264445	1.490732495	0.977718296	HDACi
A549	Belinostat	Q9NUD5	ZCCHC3	0.572783577	0.60356171	0.006188122	0.588172643	0.021763427	0.037001766	-0.765688411	0.051137194	2.2084411	1.291263103	HDACi
HCT116	Abexinostat	Q86XX4-2	FRAS1	0.607091715	0.569254677	0.005681006	0.588173196	0.026754826	0.045488006	-0.765687055	0.049710652	2.245574746	1.303550537	HDACi
HCT116	CUDC101	O14681	EI24	0.581178204	0.595221886	0.004071626	0.588200045	0.009930383	0.016882662	-0.7656212	0.045006257	2.390232157	1.346727102	HDACi
PSC1	Belinostat	Q08050-3	FOXM1	0.545502475	0.630901089	0.008206131	0.588201782	0.060385939	0.102661945	-0.76561694	0.056146387	2.08586155	1.250678182	HDACi
A549	TSA	Q12857-4	NFIA	0.610181186	0.566228591	0.002244072	0.588204888	0.031079178	0.052837334	-0.765609321	0.038826512	2.648963247	1.410871621	HDACi
A549	Panobinostat	Q9H6Q4	CIAO3	0.541293277	0.635127249	0.112633423	0.588210263	0.066350638	0.112800884	-0.765596139	0.223733472	0.948332715	0.650269038	HDACi
PSC1	Panobinostat	Q99988	GDF15	0.668650219	0.507951112	0.099498282	0.588300665	0.113631428	0.193151963	-0.765374427	0.206358504	1.002184418	0.68537763	HDACi
A549	Belinostat	O75534-4	CSDE1	0.563442203	0.613173872	0.007950495	0.588308037	0.035165601	0.059774129	-0.765356349	0.055554178	2.099605826	1.255283271	HDACi
PSC1	Abexinostat	Q01826-2	SATB1	0.374585031	0.802043877	0.218438306	0.588314454	0.302259049	0.513771244	-0.765340613	0.350165675	0.6606712	0.455726428	HDACi
H292	CUDC101	Q5JSZ5	PRRC2B	0.600230335	0.576423863	0.019738266	0.588327099	0.016833717	0.028612854	-0.765309605	0.081670493	1.704691005	1.087934824	HDACi
PC9	Belinostat	Q9UQB3	CTNND2	0.555086045	0.621589098	0.051942103	0.588337572	0.04702476	0.079928195	-0.765283924	0.137626863	1.284480469	0.861296788	HDACi
H292	Belinostat	Q3KR37-4	GRAMD1B	0.476161654	0.700577756	0.075690455	0.588369705	0.158686147	0.269704823	-0.765205131	0.173233185	1.120958887	0.761368909	HDACi
PSC1	Panobinostat	Q92685	ALG3	0.627641835	0.549125912	0.265559437	0.588383874	0.055519141	0.094358707	-0.765170388	0.401266069	0.57583826	0.396567563	HDACi
HCT116	CUDC101	P16070	CD44	0.536557814	0.640259602	0.04964166	0.588408708	0.073328237	0.124621265	-0.765109496	0.134056375	1.3041537	0.872712529	HDACi
A549	Belinostat	O15438-4	ABCC3	0.584206015	0.59264785	0.001986596	0.588426933	0.005969279	0.010144469	-0.765064814	0.037842278	2.701890365	1.422022732	HDACi
HCT116	CUDC101	P52756	RBM5	0.575702335	0.60118225	0.021663038	0.588442292	0.018017021	0.030618161	-0.765027156	0.085520705	1.664280642	1.067928729	HDACi
A549	Abexinostat	P05067	APP	0.574980333	0.601948744	0.040932239	0.588464538	0.019069546	0.0324056	-0.764972615	0.12003398	1.387934501	0.920695795	HDACi
PC9	Abexinostat	Q15025	TNIP1	0.677284767	0.499646184	0.033286468	0.588465476	0.125609447	0.213452533	-0.764970317	0.107017571	1.477732283	0.970544911	HDACi
H292	TSA	O95336	PGLS	0.61631694	0.560620932	0.004566784	0.588468936	0.039383025	0.066924561	-0.764961835	0.04643717	2.340389486	1.333134253	HDACi
H292	Panobinostat	Q8NHY2	COP1	0.585989571	0.590976173	0.002015694	0.588482872	0.00352606	0.00599178	-0.76492767	0.037984617	2.695575402	1.420392247	HDACi
PC9	Vorinostat	P56945-6	BCAR1	0.596742891	0.580227387	0.003800701	0.588485139	0.011678225	0.019844554	-0.764922112	0.044181896	2.420136306	1.35475565	HDACi
PC9	CUDC101	P00167	CYB5A	0.5925838	0.58440625	0.035709526	0.588495025	0.005782401	0.009825743	-0.764897876	0.111195029	1.447215916	0.953914626	HDACi
H292	CUDC101	P48066	SLC6A11	0.564603421	0.612439082	0.021918009	0.588521252	0.03382492	0.057474425	-0.764833582	0.086035101	1.659198896	1.065324328	HDACi
PC9	Belinostat	P20700	LMNB1	0.599196758	0.577865555	0.003238312	0.588531156	0.015083439	0.025628955	-0.764809303	0.042363434	2.489681315	1.373008845	HDACi
A549	Panobinostat	Q8N8Z6	DCBLD1	0.627332316	0.549746102	0.025159498	0.588539209	0.054861738	0.093216794	-0.764789562	0.092236386	1.599298033	1.035097723	HDACi
A549	TSA	Q9Y4H2	IRS2	0.617242744	0.559840144	0.003611355	0.588541444	0.040589767	0.06896671	-0.764784084	0.04351044	2.442329821	1.361406523	HDACi
PC9	Vorinostat	O43164	PJA2	0.549623047	0.627501822	0.008036869	0.588562434	0.05506861	0.093564601	-0.764732631	0.055755761	2.094913124	1.253710249	HDACi
A549	Abexinostat	Q15678	PTPN14	0.564765663	0.612371624	0.003109962	0.588568644	0.033662498	0.057193835	-0.764717411	0.04188481	2.507244959	1.377943455	HDACi
A549	CUDC101	Q96LD4	TRIM47	0.575953541	0.601212016	0.006337539	0.588582778	0.017860439	0.030344822	-0.764682764	0.051591995	2.198079346	1.287417674	HDACi
H292	Vorinostat	Q5T750	XP32	0.568313414	0.608865277	0.37722709	0.588589346	0.028674498	0.048717323	-0.764666667	0.512030328	0.423397126	0.290704315	HDACi
A549	Ralimetinib	Q96FC9	DDX11	0.678847332	0.498359748	0.05435863	0.58860354	0.127623994	0.216825054	-0.764631876	0.141433227	1.264731497	0.849448551	Ralimetinib
PC9	TSA	P17026	ZNF22	0.545533509	0.631685983	0.048815815	0.588609746	0.060918998	0.103496414	-0.764616665	0.132691763	1.311439454	0.877156037	HDACi
PC9	CUDC101	Q9C0A6	SETD5	0.600477391	0.57674925	0.001682536	0.588613321	0.01677833	0.028504842	-0.764607903	0.036710188	2.774035745	1.435213388	HDACi
PSC1	Vorinostat	P42771-4	CDKN2A	0.548648503	0.6285948	0.0106063	0.588621652	0.056530568	0.096038887	-0.764587484	0.06199411	1.974436088	1.207649567	HDACi
H292	Vorinostat	Q09666	AHNAK	0.604156541	0.573088383	0.002539742	0.588622462	0.021968505	0.037321894	-0.764585498	0.039978312	2.595210377	1.398175547	HDACi
A549	Abexinostat	O75151	PHF2	0.573278439	0.604010298	0.002258836	0.588644368	0.021730706	0.036916527	-0.764531807	0.038909583	2.646115288	1.409943425	HDACi
H292	Vorinostat	Q969X1	TMBIM1	0.599749628	0.577569474	0.013627512	0.588659551	0.015683737	0.026643138	-0.764494598	0.068849267	1.865583442	1.162100677	HDACi
A549	Abexinostat	Q8TDN4	CABLES1	0.632212048	0.545118058	0.015316412	0.588665053	0.061584751	0.104617643	-0.764481113	0.072631193	1.814842951	1.138876821	HDACi
PC9	Panobinostat	Q86UU1	PHLDB1	0.538970845	0.638400124	0.010621512	0.588685485	0.070307117	0.119430696	-0.76443104	0.062029493	1.973813676	1.207401769	HDACi
A549	TSA	Q9H7Z6-2	KAT8	0.601986229	0.57541235	0.001863539	0.588699289	0.01879057	0.031918792	-0.764397209	0.037403721	2.729661597	1.427085193	HDACi
H292	Abexinostat	Q6SPF0	SAMD1	0.601853766	0.575560576	0.005191007	0.588707171	0.018592093	0.031581223	-0.764377894	0.048257748	2.28474839	1.316432953	HDACi
HCT116	Belinostat	Q00765	REEP5	0.649998655	0.527416987	0.018241558	0.588707821	0.086678329	0.147234886	-0.764376301	0.078779096	1.738938073	1.103589007	HDACi
HCT116	Abexinostat	Q8NDI1	EHBP1	0.568326034	0.609112005	0.002094225	0.58871902	0.028840037	0.048987778	-0.764348857	0.038268678	2.678976582	1.417156538	HDACi
HCT116	TSA	Q8NBJ4	GOLM1	0.510058662	0.667386848	0.02585719	0.588722755	0.111247827	0.188964714	-0.764339703	0.093549133	1.587418668	1.028960232	HDACi
H292	Panobinostat	O75764	TCEA3	0.617973994	0.559477649	0.024499006	0.588725822	0.041363163	0.070258788	-0.764332189	0.090981157	1.610851533	1.041048546	HDACi
H292	Panobinostat	Q9H5Y7	SLITRK6	0.627866959	0.54964543	0.008598353	0.588756195	0.055310974	0.093945464	-0.76425776	0.057204079	2.065584727	1.242573005	HDACi
A549	Abexinostat	P27216-2	ANXA13	0.596173189	0.581366791	0.006271985	0.58876999	0.010469704	0.017782334	-0.764223956	0.051382215	2.202595018	1.28918718	HDACi
HCT116	CUDC101	Q9C004	SPRY4	0.557544486	0.620004648	0.008217498	0.588774567	0.044166004	0.075013437	-0.764212741	0.05617867	2.085260393	1.250428544	HDACi
H292	Panobinostat	Q8IZV5	RDH10	0.569535392	0.608039285	0.010295962	0.588787338	0.027226364	0.046241423	-0.764181448	0.061261435	1.987333048	1.212812831	HDACi
PC9	TSA	P0CAP2	POLR2M	0.606467059	0.57112975	0.01489135	0.588798404	0.024987251	0.042437701	-0.764154334	0.071699484	1.827065918	1.14448397	HDACi
A549	Panobinostat	Q96II8-2	LRCH3	0.570023067	0.607607426	0.01235536	0.588815246	0.026576155	0.045134964	-0.764113067	0.066111294	1.908144579	1.179724342	HDACi
HCT116	Belinostat	Q8IYN0	ZNF100	0.513540088	0.664093504	0.123803395	0.588816796	0.106457341	0.180798751	-0.764109271	0.238139681	0.907267446	0.623168232	HDACi
PC9	CUDC101	O94985	CLSTN1	0.588415535	0.589219667	0.009085732	0.588817601	0.000568607	0.000965676	-0.764107298	0.058370643	2.041640065	1.233805523	HDACi
PC9	CUDC101	Q7Z3G6	PRICKLE2	0.599677267	0.577996782	0.000591785	0.588837025	0.015330418	0.026035078	-0.764059708	0.032248279	3.227836328	1.491493459	HDACi
PC9	Vorinostat	Q9BRK4	LZTS2	0.502505492	0.67526904	0.072655336	0.588887266	0.122162277	0.207445947	-0.763936618	0.168850696	1.138732487	0.772497144	HDACi
PSC1	Belinostat	Q92633-2	LPAR1	0.737786607	0.440035089	0.111567464	0.588910848	0.210542117	0.357511019	-0.763878845	0.222373065	0.952462437	0.652917818	HDACi
PC9	Belinostat	P17301	ITGA2	0.577045107	0.60077688	0.011666453	0.588910993	0.016780898	0.028494794	-0.763878491	0.064455485	1.93306117	1.190740119	HDACi
A549	Panobinostat	Q8TB24	RIN3	0.612217247	0.565635049	0.02066192	0.588926148	0.032938588	0.055929913	-0.763841365	0.083494924	1.684829322	1.078339926	HDACi
A549	Abexinostat	Q86UW6	N4BP2	0.596244395	0.581630635	0.000302953	0.588937515	0.010333488	0.017545984	-0.76381352	0.031230241	3.518624339	1.50542466	HDACi
HCT116	Belinostat	P16422	EPCAM	0.512781038	0.665095337	0.109006824	0.588938188	0.107702474	0.182875684	-0.763811872	0.219006677	0.962546315	0.659542645	HDACi
HCT116	TSA	Q15025	TNIP1	0.568069923	0.609844351	0.002890863	0.588957137	0.029538982	0.050154722	-0.763765453	0.041210635	2.538972472	1.384990697	HDACi
H292	Abexinostat	P16403	H1-2	0.520688375	0.657254449	0.030304545	0.588971412	0.096566797	0.163958378	-0.763730486	0.10169445	1.518492231	0.992702748	HDACi
PC9	Abexinostat	Q9P000	COMMD9	0.634594207	0.543434182	0.030903193	0.589014194	0.064459872	0.109436874	-0.763625694	0.102693783	1.509996651	0.988455849	HDACi
PC9	Belinostat	Q92729	PTPRU	0.510372478	0.667660507	0.026749803	0.589016492	0.111219431	0.18882227	-0.763620065	0.095171674	1.572679407	1.021492294	HDACi
H292	CUDC101	P31321	PRKAR1B	0.587826599	0.590227062	0.055297532	0.589026831	0.001697384	0.002881675	-0.763594743	0.142842591	1.25729425	0.845142282	HDACi
PC9	Vorinostat	P78347	GTF2I	0.601111723	0.576959337	0.000982582	0.58903553	0.017078316	0.028993695	-0.763573436	0.034062764	3.007631067	1.467720114	HDACi
PSC1	Panobinostat	P12273	PIP	0.188483201	0.989595813	0.330952308	0.589039507	0.56647216	0.961687889	-0.763563696	0.467427641	0.480234586	0.33028561	HDACi
HCT116	Panobinostat	A6NIX2	WTIP	0.633387391	0.544694181	0.012936859	0.589040786	0.06271557	0.106470675	-0.763560564	0.067303535	1.888171165	1.171962124	HDACi
A549	Panobinostat	P26358-2	DNMT1	0.545067501	0.633014755	0.008870218	0.589041128	0.062188099	0.10557514	-0.763559726	0.05780792	2.052065698	1.238012655	HDACi
H292	Belinostat	O75764	TCEA3	0.638080765	0.540015863	0.024541994	0.589048314	0.069342358	0.117719304	-0.763542126	0.091063639	1.610090147	1.040654998	HDACi
H292	Ralimetinib	Q9ULW8	PADI3	0.585786432	0.59232793	0.001052085	0.589057181	0.004625538	0.007852443	-0.763520408	0.034221106	2.977949076	1.465705952	Ralimetinib
H292	TSA	O95377	GJB5	0.483221523	0.694893056	0.047163511	0.58905729	0.149674376	0.254091374	-0.763520142	0.130123939	1.326393876	0.885642799	HDACi
A549	Panobinostat	Q8N474	SFRP1	0.491280956	0.686862418	0.040912071	0.589071687	0.138296978	0.23477105	-0.763484881	0.120009968	1.388148537	0.920782681	HDACi
PC9	Vorinostat	Q9NUJ3	TCP11L1	0.547242515	0.630939599	0.01642631	0.589091057	0.059182776	0.100464563	-0.763437443	0.074994225	1.784459976	1.124972177	HDACi
HCT116	CUDC101	O60281	ZNF292	0.568917233	0.60927217	0.015726592	0.589094701	0.02853525	0.048439156	-0.763428518	0.07347205	1.803365377	1.13387784	HDACi
HCT116	Panobinostat	Q12999	TSPAN31	0.498614435	0.679628723	0.058548229	0.589121579	0.12799643	0.217266579	-0.763362695	0.147844057	1.232486237	0.830196128	HDACi
HCT116	CUDC101	Q13118	KLF10	0.616330666	0.561938766	0.034940118	0.589134716	0.038460881	0.065283678	-0.763330527	0.109825393	1.456675627	0.959297235	HDACi
PC9	Belinostat	P23470	PTPRG	0.540974039	0.637297893	0.01875655	0.589135966	0.06811125	0.115612107	-0.763327465	0.079755453	1.726847051	1.098239615	HDACi
H292	Abexinostat	Q14134	TRIM29	0.70235194	0.475923667	0.050800824	0.589137803	0.160108968	0.271768281	-0.763322965	0.135860679	1.294129244	0.866906218	HDACi
PC9	Belinostat	Q92805	GOLGA1	0.60791305	0.570393356	0.002697603	0.589153203	0.02653043	0.045031462	-0.763285255	0.040553586	2.56902201	1.391970742	HDACi
A549	Vorinostat	O75151	PHF2	0.547901092	0.630427543	0.00738692	0.589164317	0.058355014	0.099047094	-0.763258039	0.054194256	2.131536583	1.266046739	HDACi
HCT116	Abexinostat	Q8N7C3	TRIML2	0.665003149	0.513502142	0.033547795	0.589252646	0.10712739	0.181802136	-0.763041764	0.107429343	1.474336014	0.96887708	HDACi
A549	TSA	Q13740	ALCAM	0.581091575	0.597433038	0.003801233	0.589262306	0.011555159	0.019609534	-0.763018112	0.044181896	2.420075454	1.35475565	HDACi
HCT116	Abexinostat	Q13114	TRAF3	0.595393382	0.583150585	0.025377931	0.589271983	0.008656965	0.014690949	-0.762994419	0.09266501	1.595543794	1.033084223	HDACi
PSC1	CUDC101	Q96A19	CCDC102A	0.696310563	0.48226586	0.285273753	0.589288211	0.151352461	0.256839452	-0.76295469	0.42196025	0.544738184	0.374728459	HDACi
H292	TSA	P31152	MAPK4	0.513701498	0.664908985	0.068999974	0.589305241	0.10691984	0.181433716	-0.762912998	0.163543984	1.161151072	0.786365426	HDACi
H292	TSA	Q96D09	GPRASP2	0.560751289	0.617871905	0.036636135	0.589311597	0.040390375	0.068538232	-0.762897438	0.112768435	1.436090346	0.947812446	HDACi
PC9	Abexinostat	Q96AW1	VOPP1	0.545810446	0.63285855	0.153757815	0.589334498	0.061552305	0.10444375	-0.762841375	0.275363966	0.813162802	0.560092892	HDACi
A549	TSA	O95466-3	FMNL1	0.608575917	0.570117211	0.001764701	0.589346564	0.027194412	0.046143328	-0.762811838	0.037017905	2.753328812	1.431588159	HDACi
A549	Vorinostat	Q5HYW2	NHSL2	0.646143908	0.532571325	0.032155714	0.589357617	0.080307943	0.13626352	-0.762784781	0.104965511	1.492741837	0.978953374	HDACi
PC9	Belinostat	Q9H2F5	EPC1	0.654395079	0.524400839	0.029243063	0.589397959	0.091919809	0.155955424	-0.76268603	0.099768797	1.533977144	1.001005267	HDACi
PSC1	Belinostat	P51965	UBE2E1	0.601942908	0.576859364	0.014730512	0.589401136	0.017736744	0.030092823	-0.762678255	0.071339421	1.831782169	1.146670417	HDACi
HCT116	Belinostat	Q9P2B2	PTGFRN	0.570933267	0.607876394	0.001504437	0.589404831	0.026122736	0.044320532	-0.76266921	0.035923703	2.822626114	1.444618897	HDACi
PSC1	Vorinostat	Q8NHY2	COP1	0.57744899	0.601387335	0.006981152	0.589418162	0.016926966	0.028718094	-0.762636579	0.053242004	2.156072876	1.273745606	HDACi
PC9	Belinostat	Q5VWQ8	DAB2IP	0.585223834	0.593637669	0.003814463	0.589430752	0.00594948	0.010093602	-0.762605765	0.044221677	2.4185666	1.354364794	HDACi
PC9	CUDC101	Q9UPZ3	HPS5	0.606084549	0.572915956	0.001627258	0.589500252	0.023453737	0.039785796	-0.762435664	0.036413769	2.788543691	1.438734362	HDACi
HCT116	TSA	Q9NP66	HMG20A	0.578685807	0.600316313	0.004265135	0.58950106	0.015295078	0.025945802	-0.762433687	0.045540152	2.370067223	1.341605521	HDACi
HCT116	TSA	P51610	HCFC1	0.603108988	0.575903067	0.002309436	0.589506027	0.019237491	0.032633238	-0.762421531	0.039049159	2.636494074	1.40838831	HDACi
HCT116	Belinostat	Q6UXI9-3	NPNT	0.506086788	0.672954475	0.105390513	0.589520632	0.117993274	0.20015122	-0.762385791	0.21424488	0.977198481	0.669089548	HDACi
HCT116	Panobinostat	Q4VC31	CCDC58	0.542959129	0.636137277	0.010600544	0.589548203	0.065886901	0.111758293	-0.762318318	0.061986474	1.974671859	1.207703065	HDACi
HCT116	Panobinostat	Q9NRW4-2	DUSP22	0.653774871	0.525333998	0.017549402	0.589554434	0.090821412	0.154050936	-0.762303069	0.077323827	1.755737677	1.111686658	HDACi
HCT116	Abexinostat	Q9UM47	NOTCH3	0.626643609	0.552489163	0.010900829	0.589566386	0.052435112	0.088938436	-0.762273823	0.062620827	1.962540485	1.2032812	HDACi
A549	Abexinostat	P60903	S100A10	0.572954817	0.60618097	0.005587611	0.589567893	0.023494438	0.039850267	-0.762270135	0.049442953	2.252773855	1.305895601	HDACi
H292	Vorinostat	Q9UN76	SLC6A14	0.543813354	0.63533802	0.009422082	0.589575687	0.064717712	0.109769982	-0.762251063	0.059174815	2.025853141	1.227863088	HDACi
H292	TSA	Q92673	SORL1	0.578257989	0.600940369	0.016639299	0.589599179	0.016038864	0.027202996	-0.76219358	0.075417257	1.778864966	1.122529267	HDACi
H292	Belinostat	Q8NG11	TSPAN14	0.566216338	0.612993932	0.008857141	0.589605135	0.033076754	0.05609984	-0.762179006	0.05777111	2.05270645	1.23828929	HDACi
A549	Abexinostat	P61024	CKS1B	0.603391715	0.575914121	0.018182267	0.589652918	0.019429593	0.032950897	-0.762062091	0.078648974	1.740351967	1.104306938	HDACi
PC9	TSA	O14647	CHD2	0.550027787	0.629315085	0.007844518	0.589671436	0.056064586	0.095077669	-0.762016784	0.055246387	2.105433745	1.257696119	HDACi
A549	CUDC101	Q9H8V3-3	ECT2	0.54966448	0.62970089	0.007765767	0.589682685	0.056594288	0.095974139	-0.761989262	0.055060455	2.109815633	1.259160203	HDACi
PC9	TSA	Q05BQ5	MBTD1	0.520696862	0.658675337	0.022157792	0.5896861	0.097565516	0.165453308	-0.761980908	0.086541505	1.654473514	1.062775556	HDACi
H292	CUDC101	O60603	TLR2	0.542865216	0.636552651	0.035436106	0.589708934	0.066247021	0.112338507	-0.761925045	0.110724311	1.45055401	0.955757015	HDACi
HCT116	Panobinostat	Q99590	SCAF11	0.590495048	0.588999763	0.006401531	0.589747406	0.001057326	0.001792845	-0.761830928	0.051766775	2.193716148	1.28594889	HDACi
A549	Panobinostat	P41440	SLC19A1	0.594551298	0.584985034	0.034960757	0.589768166	0.00676437	0.011469541	-0.761780142	0.109869461	1.456419173	0.959123006	HDACi
PSC1	Panobinostat	O00472	ELL2	0.584516705	0.59513176	0.006631268	0.589824232	0.007505978	0.012725787	-0.761642999	0.052316214	2.178403444	1.281363691	HDACi
PC9	TSA	O00220	TNFRSF10A	0.567917138	0.611743037	0.008702076	0.589830087	0.03098959	0.05253986	-0.761628678	0.05746185	2.060377133	1.240620394	HDACi
PSC1	Vorinostat	O95336	PGLS	0.545305037	0.63437259	0.018623844	0.589838814	0.06298027	0.106775392	-0.761607334	0.079475619	1.72993067	1.099766081	HDACi
HCT116	CUDC101	Q9UBU8	MORF4L1	0.596335395	0.583383879	0.000745953	0.589859637	0.009158105	0.015525905	-0.761556402	0.033075221	3.127288801	1.480497246	HDACi
PSC1	TSA	O14832	PHYH	0.562398035	0.617346712	0.028607415	0.589872373	0.038854582	0.065869472	-0.761525253	0.098583395	1.543521388	1.00619623	HDACi
HCT116	CUDC101	Q92738-2	USP6NL	0.565011849	0.614766493	0.004374171	0.589889171	0.035181846	0.059641452	-0.761484171	0.045854814	2.359104247	1.338615062	HDACi
H292	Belinostat	Q9H5Y7	SLITRK6	0.575186225	0.604711037	0.00143716	0.589948631	0.020877195	0.035388157	-0.761338756	0.035671098	2.842494862	1.447683517	HDACi
H292	Panobinostat	O43157	PLXNB1	0.610634807	0.569339733	0.014055903	0.58998727	0.029200026	0.049492638	-0.761244269	0.069799693	1.852141253	1.156146491	HDACi
HCT116	CUDC101	O75676	RPS6KA4	0.619038514	0.560938219	0.030062963	0.589988366	0.041083113	0.069633767	-0.761241588	0.101241066	1.521968221	0.994643291	HDACi
HCT116	Vorinostat	Q9NTW7-5	ZFP64	0.549864769	0.630112879	0.027147399	0.589988824	0.056743983	0.096178063	-0.761240468	0.095921951	1.566271768	1.018081996	HDACi
PSC1	CUDC101	O43674	NDUFB5	0.527789615	0.652214332	0.280299871	0.590001973	0.087981561	0.149120791	-0.761208315	0.416724295	0.552377102	0.38015118	HDACi
PC9	TSA	Q8N565-2	MREG	0.513629255	0.666417838	0.044049423	0.590023546	0.108037843	0.183107681	-0.761155565	0.125107464	1.356059781	0.902716779	HDACi
HCT116	CUDC101	Q92545	TMEM131	0.584788761	0.595286646	0.003419158	0.590037704	0.007423126	0.012580765	-0.761120949	0.042966655	2.466080853	1.366868451	HDACi
PSC1	Abexinostat	P29466	CASP1	0.578774898	0.601346489	0.022054972	0.590060693	0.015960525	0.027048955	-0.761064738	0.086333738	1.65649348	1.063819453	HDACi
HCT116	CUDC101	Q8IV32	CCDC71	0.633651097	0.546471649	0.042993713	0.590061373	0.061645179	0.104472487	-0.761063075	0.123340399	1.366595046	0.90889465	HDACi
H292	Vorinostat	P41440	SLC19A1	0.558896343	0.621233918	0.031342291	0.590065131	0.044079322	0.074702469	-0.761053889	0.103484456	1.503869266	0.985124877	HDACi
A549	Panobinostat	P18084	ITGB5	0.582868243	0.597271419	0.001826302	0.590069831	0.010184584	0.017259963	-0.761042396	0.037238709	2.738427522	1.429005389	HDACi
A549	Panobinostat	Q96FJ0-2	STAMBPL1	0.581211036	0.599000859	0.001066628	0.590105947	0.012579305	0.021317028	-0.760954097	0.03426047	2.97198716	1.465206681	HDACi
PSC1	Abexinostat	Q9H6D7	HAUS4	0.597902057	0.582407326	0.001819858	0.590154691	0.010956429	0.018565352	-0.760834931	0.037223355	2.739962421	1.429184489	HDACi
A549	CUDC101	Q9H1C4	UNC93B1	0.558747451	0.621610476	0.010784055	0.590178964	0.044450871	0.075317614	-0.760775597	0.062368347	1.967217894	1.205035764	HDACi
PC9	CUDC101	Q5T5U3	ARHGAP21	0.602890878	0.577473547	0.002189096	0.590182213	0.017972767	0.030452912	-0.760767654	0.03856839	2.659735253	1.413768485	HDACi
A549	Panobinostat	Q38SD2	LRRK1	0.60507153	0.575300043	0.003505042	0.590185787	0.02105162	0.03566948	-0.760758918	0.043189253	2.455306749	1.36462431	HDACi
PC9	Ralimetinib	Q5TAA0	TTC22	0.607071033	0.573307692	0.021437233	0.590189363	0.023874287	0.040451911	-0.760750176	0.085041008	1.668831271	1.070371603	Ralimetinib
H292	Belinostat	Q9HAU8	RNPEPL1	0.540131611	0.640280209	0.011451081	0.59020591	0.070815752	0.119984824	-0.760709727	0.063956802	1.941153517	1.194113259	HDACi
PC9	TSA	Q96MW1	CCDC43	0.630034666	0.550395024	0.013793818	0.590214845	0.056313732	0.095412259	-0.760687887	0.069227156	1.860315519	1.159723512	HDACi
A549	TSA	P31641	SLC6A6	0.583149595	0.59728446	0.002578106	0.590217028	0.009994859	0.016934209	-0.760682552	0.04012259	2.588699267	1.396611042	HDACi
HCT116	Panobinostat	Q9NUQ6-3	SPATS2L	0.594362978	0.586119388	0.002590326	0.590241183	0.005829098	0.009875791	-0.76062351	0.040181733	2.586645633	1.395971333	HDACi
HCT116	TSA	P19838-2	NFKB1	0.578357792	0.602140955	0.003023296	0.590249374	0.016817236	0.028491747	-0.760603489	0.041626979	2.51951926	1.38062511	HDACi
PC9	Panobinostat	P55212	CASP6	0.576278495	0.604221689	0.004923981	0.590250092	0.019758822	0.033475339	-0.760601734	0.047439781	2.307683671	1.323857328	HDACi
HCT116	TSA	Q9Y4K0	LOXL2	0.59289705	0.587646681	0.011253917	0.590271865	0.003712572	0.006289596	-0.760548516	0.063484558	1.948696296	1.1973319	HDACi
A549	Vorinostat	Q86UW6	N4BP2	0.569717753	0.610875297	0.002551892	0.590296525	0.029102778	0.049301965	-0.760488247	0.040020013	2.593137772	1.397722778	HDACi
PC9	Abexinostat	O75815	BCAR3	0.608812204	0.571807314	0.002819961	0.590309759	0.026166408	0.044326572	-0.760455902	0.041016325	2.549756974	1.387043258	HDACi
PSC1	TSA	Q92993-3	KAT5	0.596650593	0.583974584	0.055253932	0.590312589	0.008963292	0.015183975	-0.760448987	0.142792564	1.257636814	0.845294409	HDACi
H292	Vorinostat	Q8TDS4	HCAR2	0.692249542	0.488377202	0.097455641	0.590313372	0.144159514	0.244208451	-0.760447073	0.203595959	1.011193016	0.691230846	HDACi
HCT116	Belinostat	P19838-2	NFKB1	0.623347071	0.557332418	0.004813395	0.590339744	0.046679409	0.079072109	-0.760382622	0.047110572	2.317548496	1.326881618	HDACi
H292	Abexinostat	O75110	ATP9A	0.499025324	0.681712892	0.034627721	0.590369108	0.129179618	0.218811615	-0.760310862	0.109302548	1.460576087	0.961369712	HDACi
A549	Belinostat	Q9BQ70	TCF25	0.582336505	0.598426387	0.000292964	0.590381446	0.011377264	0.01927104	-0.760280712	0.031093662	3.533186154	1.50732813	HDACi
PC9	Belinostat	P17480	UBTF	0.503707931	0.677137773	0.047209789	0.590422852	0.122633417	0.207704387	-0.760179534	0.130198255	1.325967944	0.885394838	HDACi
HCT116	Panobinostat	Q14114	LRP8	0.567043108	0.613818453	0.005972814	0.590430781	0.033075164	0.056018698	-0.76016016	0.050529909	2.22382098	1.296451482	HDACi
PSC1	Panobinostat	P62328	TMSB4X	0.500764564	0.680125964	0.076526847	0.590445264	0.126827662	0.214800032	-0.760124771	0.174450015	1.11618618	0.758328989	HDACi
PC9	Panobinostat	P42575	CASP2	0.61220883	0.568685916	0.017496082	0.590447373	0.030775348	0.052122085	-0.760119618	0.077228005	1.757059203	1.112225184	HDACi
HCT116	Vorinostat	Q9NQS3	NECTIN3	0.595723021	0.585243227	0.000581436	0.590483124	0.007410333	0.012549611	-0.760032266	0.032248279	3.235497805	1.491493459	HDACi
PSC1	Vorinostat	P35555	FBN1	0.637283273	0.54372574	0.014701764	0.590504506	0.066155166	0.112031602	-0.759980026	0.071260963	1.832630557	1.147148314	HDACi
A549	CUDC101	Q9UKI8	TLK1	0.534473793	0.64663455	0.037700253	0.590554171	0.079309631	0.134296962	-0.759858691	0.114587348	1.42365573	0.940863332	HDACi
A549	Belinostat	Q9Y5J9	TIMM8B	0.432857522	0.748328578	0.107085021	0.59059305	0.223071724	0.377708006	-0.759763716	0.216465916	0.970271276	0.664610476	HDACi
A549	TSA	Q14332	FZD2	0.56143227	0.619775511	0.006334853	0.590603891	0.041254902	0.069852066	-0.759737235	0.051580617	2.198263481	1.287513463	HDACi
PC9	Ralimetinib	Q969M7-2	UBE2F	0.64891985	0.532315778	0.025350554	0.590617814	0.08245153	0.139602172	-0.759703224	0.09260892	1.596012539	1.033347179	Ralimetinib
A549	TSA	Q9NQ94-4	A1CF	0.624157037	0.557092873	0.006053911	0.590624955	0.047421526	0.08029042	-0.759685781	0.050763918	2.217963985	1.29444487	HDACi
HCT116	Panobinostat	Q96PD2-2	DCBLD2	0.579918426	0.601354497	0.000525098	0.590636462	0.015157591	0.025663148	-0.759657674	0.032248279	3.279759453	1.491493459	HDACi
PC9	CUDC101	Q01432-4	AMPD3	0.582743391	0.598587018	0.011533706	0.590665204	0.011203137	0.018966982	-0.759587468	0.06414651	1.938031123	1.192826967	HDACi
A549	CUDC101	Q9NQ94-4	A1CF	0.59170963	0.589625505	4.87E-05	0.590667567	0.001473699	0.002494972	-0.759581698	0.028448483	4.312236281	1.54594089	HDACi
HCT116	Ralimetinib	Q8N465	D2HGDH	0.545820927	0.63558719	0.041447031	0.590704058	0.063474334	0.107455388	-0.759492571	0.120840238	1.382506573	0.917788427	Ralimetinib
A549	Panobinostat	O75167-4	PHACTR2	0.533675012	0.647763399	0.015515301	0.590719205	0.080672673	0.136566869	-0.759455577	0.073045231	1.809239798	1.136408133	HDACi
H292	Belinostat	Q86X27	RALGPS2	0.585616025	0.595904449	0.000183523	0.590760237	0.007275015	0.012314666	-0.75935537	0.030033688	3.736308742	1.522391339	HDACi
PC9	CUDC101	Q969H4	CNKSR1	0.617224834	0.564340969	0.005557154	0.590782901	0.03739454	0.063296584	-0.759300024	0.049343153	2.25514757	1.306773104	HDACi
A549	Panobinostat	P49747	COMP	0.542772972	0.638802221	0.484483974	0.590787596	0.067902934	0.114936289	-0.759288558	0.609258384	0.314720585	0.215198486	HDACi
PSC1	Panobinostat	P39687	ANP32A	0.710601095	0.47100076	0.123377118	0.590800928	0.169423021	0.286768374	-0.759256004	0.237586925	0.908765378	0.624177463	HDACi
HCT116	Vorinostat	O14647	CHD2	0.518884504	0.662754645	0.038515972	0.590819575	0.101731552	0.172187173	-0.759210469	0.115939868	1.414359134	0.935767199	HDACi
HCT116	Abexinostat	Q5VSG8	MANEAL	0.505504521	0.676213234	0.031115725	0.590858877	0.120709288	0.204294617	-0.759114501	0.103078894	1.507020079	0.986830252	HDACi
A549	CUDC101	Q9H7Z6-2	KAT8	0.593745218	0.588027408	0.000449344	0.590886313	0.004043102	0.006842437	-0.759047513	0.032097144	3.347420753	1.49353361	HDACi
PC9	Abexinostat	Q86SQ0	PHLDB2	0.588009058	0.593776944	0.001178582	0.590893001	0.004078511	0.006902284	-0.759031183	0.034712167	2.92864019	1.459518273	HDACi
HCT116	CUDC101	Q96EY4	TMA16	0.557208067	0.624597024	0.031833774	0.590902545	0.047651189	0.080641366	-0.759007882	0.104371304	1.497111869	0.981418891	HDACi
PC9	Abexinostat	A0PJW6	TMEM223	0.482161715	0.69964351	0.057597754	0.590902612	0.153782852	0.260250756	-0.759007718	0.146446676	1.239594449	0.834320481	HDACi
PC9	CUDC101	Q9BVI0	PHF20	0.608549897	0.573333954	0.019117667	0.590941926	0.024901432	0.042138543	-0.758911737	0.080435116	1.7185651	1.094554306	HDACi
PC9	CUDC101	Q9NV92	NDFIP2	0.598529111	0.583452548	0.012189437	0.590990829	0.01066074	0.018038756	-0.758792351	0.06574147	1.914016343	1.18216059	HDACi
PC9	CUDC101	Q8TB24	RIN3	0.613720051	0.568303196	0.028488022	0.591011624	0.032114566	0.054338298	-0.75874159	0.098384691	1.545337708	1.007072472	HDACi
H292	Belinostat	Q96AT9	RPE	0.621526651	0.560497494	0.052229138	0.591012073	0.043154131	0.073017342	-0.758740494	0.13805522	1.282087142	0.859947168	HDACi
HCT116	CUDC101	P48436	SOX9	0.524520661	0.657514286	0.035728509	0.591017474	0.094040694	0.159116606	-0.75872731	0.111215937	1.446985109	0.953832975	HDACi
PSC1	TSA	Q9H8K7	PAAT	0.566261326	0.615793138	0.005615915	0.591027232	0.035024281	0.059260012	-0.75870349	0.049530925	2.25057945	1.305123558	HDACi
PSC1	Vorinostat	P13051	UNG	0.546511261	0.635556058	0.021669736	0.591033659	0.06296418	0.106532308	-0.758687801	0.085533904	1.664146387	1.067861704	HDACi
H292	Abexinostat	Q15582	TGFBI	0.568458819	0.613658856	0.00230629	0.591058838	0.031961253	0.054074571	-0.758626342	0.039049159	2.637086084	1.40838831	HDACi
HCT116	Belinostat	Q7Z388	DPY19L4	0.542731765	0.639409532	0.013453746	0.591070648	0.068361504	0.115657078	-0.758597515	0.068445232	1.871156779	1.164656801	HDACi
PC9	Belinostat	Q96MW1	CCDC43	0.640016329	0.542168917	0.015502139	0.591092623	0.069188569	0.117051992	-0.758543879	0.073014465	1.80960838	1.136591096	HDACi
A549	TSA	Q9H8K7	PAAT	0.583854972	0.598358196	0.001669601	0.591106584	0.010255328	0.017349373	-0.758509805	0.036607364	2.777387367	1.436431547	HDACi
HCT116	Panobinostat	Q8N3U4-2	STAG2	0.57568199	0.60654032	0.00261253	0.591111155	0.021820134	0.036913758	-0.758498648	0.040295244	2.582938672	1.394746212	HDACi
A549	Panobinostat	Q9NX62	BPNT2	0.540011692	0.642250995	0.011341383	0.591131343	0.072294104	0.12229787	-0.758449377	0.063654087	1.945333976	1.196173703	HDACi
PC9	CUDC101	Q24JP5-2	TMEM132A	0.679304549	0.502985235	0.032377018	0.591144892	0.124676583	0.210906978	-0.758416311	0.105384985	1.48976315	0.977221261	HDACi
PSC1	Abexinostat	P49662	CASP4	0.582979561	0.599325375	0.000544238	0.591152468	0.011558236	0.019552038	-0.758397822	0.032248279	3.264210948	1.491493459	HDACi
PSC1	Belinostat	P04179	SOD2	0.572876471	0.609478312	0.023612739	0.591177392	0.02588141	0.043779432	-0.758336997	0.089365207	1.62685364	1.048831532	HDACi
HCT116	Belinostat	Q643R3	LPCAT4	0.513636631	0.668758424	0.035805031	0.591197528	0.109687672	0.185534727	-0.758287859	0.111343677	1.446055942	0.953334439	HDACi
A549	Belinostat	O95989	NUDT3	0.602173089	0.580223921	0.000780764	0.591198505	0.015520405	0.026252444	-0.758285474	0.033292655	3.107480204	1.477651568	HDACi
A549	Belinostat	Q9BVW5	TIPIN	0.506859887	0.675539649	0.048909331	0.591199768	0.119274603	0.201750085	-0.758282391	0.132841309	1.31060828	0.876666853	HDACi
HCT116	Vorinostat	Q9BST9	RTKN	0.571361992	0.611076271	0.009222332	0.591219132	0.028082236	0.047498862	-0.75823514	0.058711395	2.03515926	1.231277598	HDACi
HCT116	TSA	Q6UXX5	ITIH6	0.143386132	1.039062075	0.429815469	0.591224103	0.633338532	1.071232598	-0.758223007	0.560612449	0.366717958	0.251337262	HDACi
PSC1	Vorinostat	P08697	SERPINF2	0.416481216	0.765968389	0.107004451	0.591224802	0.24712475	0.417987792	-0.758221302	0.2163634	0.970598158	0.664816202	HDACi
H292	Belinostat	Q9BQ70	TCF25	0.583255501	0.59922394	0.001462166	0.591239721	0.011291391	0.019097822	-0.758184899	0.035756967	2.83500319	1.446639321	HDACi
H292	CUDC101	P98174	FGD1	0.632595877	0.54995612	0.026466874	0.591275999	0.058435133	0.09882886	-0.758096379	0.09467301	1.577297352	1.023773817	HDACi
HCT116	Vorinostat	P41440	SLC19A1	0.573939316	0.608647682	0.027685509	0.591293499	0.024542521	0.041506496	-0.758053679	0.096889007	1.557747494	1.013725494	HDACi
A549	CUDC101	Q92766-2	RREB1	0.590662431	0.591926111	0.000301615	0.591294271	0.000893557	0.001511188	-0.758051795	0.031224907	3.520546827	1.505498842	HDACi
PC9	TSA	P62253	UBE2G1	0.611724099	0.570881394	0.022909747	0.591302747	0.028880154	0.048841569	-0.758031116	0.087997443	1.639979702	1.055529948	HDACi
A549	Panobinostat	Q9H7Z6-2	KAT8	0.56417734	0.61844853	0.003533731	0.591312935	0.038375527	0.064898845	-0.758006259	0.043227937	2.451766479	1.364235494	HDACi
PC9	Belinostat	P16402	H1-3	0.498413588	0.684220559	0.073779536	0.591317074	0.131385369	0.222191063	-0.757996161	0.170454458	1.132064082	0.768391636	HDACi
A549	Vorinostat	Q9Y5J9	TIMM8B	0.570655108	0.612015421	0.002914973	0.591335265	0.029246157	0.049457827	-0.757951779	0.041315575	2.5353654	1.383886193	HDACi
A549	Panobinostat	P30408	TM4SF1	0.582147082	0.600557984	0.01026683	0.591352533	0.013018473	0.022014742	-0.75790965	0.061176919	1.988563649	1.213412396	HDACi
HCT116	CUDC101	Q5T5X7	BEND3	0.609274702	0.573483937	0.001551307	0.591379319	0.025307893	0.042794687	-0.757844302	0.036118351	2.809302377	1.442272085	HDACi
PC9	TSA	O75157	TSC22D2	0.631316542	0.551442926	0.015671634	0.591379734	0.056479175	0.095504076	-0.75784329	0.073366818	1.804885725	1.134500317	HDACi
A549	Vorinostat	Q9HAU8	RNPEPL1	0.623526251	0.559240015	0.004838783	0.591383133	0.045457233	0.076865962	-0.757834998	0.047156703	2.315263817	1.326456566	HDACi
H292	Vorinostat	Q9P2B2	PTGFRN	0.594067135	0.588707064	0.000991142	0.5913871	0.003790142	0.006408903	-0.757825322	0.034062764	3.003864113	1.467720114	HDACi
A549	Abexinostat	P18084	ITGB5	0.595302823	0.587479018	0.002975003	0.59139092	0.005532266	0.009354668	-0.757816001	0.041444965	2.526512635	1.382528222	HDACi
PC9	Panobinostat	Q9Y6W5	WASF2	0.580427551	0.602357012	0.000535417	0.591392281	0.015506471	0.026220279	-0.757812681	0.032248279	3.271308098	1.491493459	HDACi
HCT116	Panobinostat	Q5T7W0	ZNF618	0.607790234	0.575030152	0.003193488	0.591410193	0.023164877	0.039168883	-0.757768986	0.042216327	2.495734662	1.374519552	HDACi
H292	Panobinostat	Q9H0R1	AP5M1	0.752718577	0.430118507	0.094951605	0.591418542	0.228112698	0.385704339	-0.75774862	0.200197241	1.022497691	0.698541913	HDACi
A549	Vorinostat	Q9ULF5	SLC39A10	0.607177391	0.575696626	0.006312708	0.591437008	0.022260262	0.037637588	-0.757703574	0.051520574	2.199784329	1.288019303	HDACi
PC9	Belinostat	Q9UHC7	MKRN1	0.590078745	0.592820494	0.000154584	0.591449619	0.001938709	0.003277894	-0.757672813	0.029670807	3.810834878	1.527670639	HDACi
PC9	TSA	Q9H3M7	TXNIP	0.566904631	0.615997186	0.00695174	0.591450909	0.034713679	0.058692409	-0.757669667	0.053181807	2.157906505	1.274236913	HDACi
PC9	Vorinostat	Q7L8W6	DPH6	0.600806797	0.582099654	0.000979303	0.591453225	0.013227947	0.022365162	-0.757664016	0.034062764	3.009083039	1.467720114	HDACi
PC9	Vorinostat	Q96MW1	CCDC43	0.6411286	0.541891365	0.015692597	0.591509983	0.070171322	0.118630833	-0.757525578	0.073405717	1.804305179	1.134270114	HDACi
PC9	Belinostat	Q7Z5L9	IRF2BP2	0.591031006	0.592000925	0.005555149	0.591515966	0.000685836	0.001159455	-0.757510985	0.049337694	2.255304301	1.306821149	HDACi
H292	Belinostat	Q9UPT8	ZC3H4	0.601566462	0.581466188	0.001119464	0.591516325	0.01421304	0.024028145	-0.75751011	0.034441853	2.950989754	1.462913488	HDACi
PC9	TSA	Q9Y6Q2-3	STON1	0.647345441	0.535730575	0.013527614	0.591538008	0.078923628	0.13342106	-0.757457225	0.068620791	1.868778781	1.163544277	HDACi
A549	TSA	Q96H79	ZC3HAV1L	0.598324371	0.584807933	0.000824337	0.591566152	0.009557565	0.016156375	-0.757388588	0.033418715	3.083895138	1.476010251	HDACi
PC9	TSA	Q99959-2	PKP2	0.564899781	0.618237884	0.006496563	0.591568832	0.037715734	0.063755445	-0.757382051	0.051959296	2.187316357	1.284336741	HDACi
A549	TSA	Q8N1G0	ZNF687	0.592262045	0.59094024	0.002635727	0.591601142	0.000934657	0.001579877	-0.757303256	0.040394829	2.579099514	1.393674227	HDACi
PC9	Panobinostat	Q14814	MEF2D	0.620811743	0.562401436	0.026910413	0.591606589	0.041302324	0.069813833	-0.757289973	0.095482298	1.570079631	1.020077135	HDACi
H292	TSA	Q53GL7	PARP10	0.642475478	0.540747596	0.035030084	0.591611537	0.071932476	0.121587344	-0.757277909	0.109983697	1.455558819	0.958671685	HDACi
A549	CUDC101	Q8TDN4	CABLES1	0.531091074	0.652163201	0.017621973	0.591627138	0.085610922	0.144704183	-0.757239865	0.077484081	1.753945466	1.110787511	HDACi
PSC1	Abexinostat	Q2M3G4	SHROOM1	0.488853306	0.694409785	0.043209739	0.591631546	0.145350381	0.245677198	-0.757229116	0.123710878	1.364418356	0.907592109	HDACi
H292	TSA	P41226	UBA7	0.636107867	0.547166082	0.02118299	0.591636975	0.062891339	0.106300556	-0.757215878	0.084522058	1.674012739	1.073029935	HDACi
HCT116	Belinostat	Q99865	SPIN2A	0.602708564	0.580605158	0.001582998	0.591656861	0.015629468	0.026416441	-0.757167385	0.036225886	2.80051962	1.440980983	HDACi
HCT116	TSA	O00767	SCD	0.586998973	0.596326813	0.011220784	0.591662893	0.006595779	0.011147866	-0.757152678	0.063396774	1.9499768	1.197932843	HDACi
PSC1	Belinostat	P04275	VWF	0.449029136	0.734301321	0.098225232	0.591665228	0.201717897	0.340932485	-0.757146983	0.204665634	1.007776936	0.688955076	HDACi
PC9	CUDC101	Q9Y6W5	WASF2	0.599718886	0.583631183	0.000925754	0.591675034	0.011375724	0.019226304	-0.757123073	0.033943638	3.033504284	1.469241609	HDACi
H292	TSA	Q06547	GABPB1	0.557943984	0.625409232	0.01327686	0.591676608	0.047705135	0.080627042	-0.757119236	0.068044421	1.876904635	1.16720748	HDACi
HCT116	TSA	Q8WUH1-2	CHURC1	0.614843264	0.568532168	0.077345217	0.591687716	0.03274689	0.055344887	-0.757092152	0.175629018	1.111566538	0.755403727	HDACi
PC9	Belinostat	P05067-8	APP	0.553576868	0.629827357	0.006403002	0.591702112	0.053917238	0.091122268	-0.757057049	0.051766775	2.19361634	1.28594889	HDACi
H292	Abexinostat	Q5BKX5	C19orf54	0.575776558	0.607632415	0.115793533	0.591704487	0.022525492	0.038068822	-0.75705126	0.227835575	0.936315694	0.642378462	HDACi
HCT116	Vorinostat	Q96EX3	DYNC2I2	0.593642823	0.589767313	0.000280271	0.591705068	0.002740399	0.00463136	-0.757049842	0.03109096	3.552421882	1.507365873	HDACi
PC9	TSA	Q6PK04	CCDC137	0.56984825	0.613566647	0.03499111	0.591707449	0.030913575	0.052244694	-0.757044038	0.109918386	1.456042283	0.958929659	HDACi
PSC1	Vorinostat	Q15025	TNIP1	0.43626037	0.747158695	0.160925321	0.591709533	0.219838313	0.371530796	-0.757038958	0.283952455	0.793375615	0.546754373	HDACi
PC9	Belinostat	Q9P2N6	KANSL3	0.446035279	0.737460243	0.083245303	0.591747761	0.206068568	0.348237175	-0.756945753	0.184019559	1.079640261	0.735136015	HDACi
PC9	Panobinostat	Q9H9J4	USP42	0.602947915	0.580552747	0.001058099	0.591750331	0.015835775	0.026760907	-0.756939487	0.034232709	2.975473514	1.465558731	HDACi
PC9	Vorinostat	Q9GZQ3	COMMD5	0.592118629	0.591405606	0.013820276	0.591762118	0.000504183	0.000852003	-0.756910751	0.069271038	1.859483296	1.159448303	HDACi
PC9	Belinostat	Q8NCW5	NAXE	0.600031408	0.58352322	0.045334212	0.591777314	0.011673052	0.019725413	-0.756873705	0.127194174	1.343573933	0.895532781	HDACi
PSC1	Panobinostat	P61457	PCBD1	0.521622232	0.661935553	0.022584184	0.591778893	0.099216501	0.16765806	-0.756869855	0.087369266	1.646195587	1.058641313	HDACi
H292	CUDC101	O75928	PIAS2	0.623087668	0.560475991	0.005449619	0.59178183	0.044273142	0.074813283	-0.756862695	0.049023708	2.263633876	1.309593841	HDACi
H292	Belinostat	Q16270	IGFBP7	0.560034749	0.623548422	0.009396521	0.591791586	0.044910949	0.075889807	-0.756838911	0.059102288	2.027032891	1.228395706	HDACi
A549	Vorinostat	Q5VT52	RPRD2	0.618687958	0.56493739	0.003323163	0.591812674	0.038007391	0.064221996	-0.756787503	0.042686151	2.478448307	1.369713001	HDACi
PSC1	Panobinostat	Q9ULK5	VANGL2	0.797194627	0.386513681	0.16966792	0.591854154	0.290395282	0.490653449	-0.756686386	0.294413433	0.770400264	0.531042379	HDACi
H292	Panobinostat	Q68DK7	MSL1	0.62906357	0.554647114	0.010376018	0.591855342	0.05262038	0.088907502	-0.756683491	0.061460039	1.983969279	1.211407171	HDACi
PSC1	Vorinostat	Q9H8M2	BRD9	0.486298873	0.697517395	0.088257476	0.591908134	0.149354049	0.252326401	-0.756554813	0.191118468	1.054248495	0.718697345	HDACi
HCT116	Panobinostat	Q6PL18	ATAD2	0.586588048	0.597228881	0.003384102	0.591908464	0.007524205	0.012711772	-0.756554007	0.042839953	2.470556619	1.368151012	HDACi
PSC1	Belinostat	O43768-3	ENSA	0.372979688	0.810850493	0.206625334	0.591915091	0.309621416	0.523084173	-0.756537857	0.33700502	0.684816431	0.47236363	HDACi
PC9	CUDC101	Q9Y608	LRRFIP2	0.613027275	0.570807735	0.002194142	0.591917505	0.029853723	0.050435615	-0.756531972	0.038580793	2.658735336	1.413628852	HDACi
PC9	Panobinostat	Q9Y546	LRRC42	0.594940496	0.588897216	0.003723276	0.591918856	0.004273245	0.007219308	-0.75652868	0.043935082	2.42907472	1.357188555	HDACi
H292	CUDC101	P29034	S100A2	0.596226723	0.587673641	0.003843817	0.591950182	0.006047942	0.010216979	-0.756452329	0.0442784	2.415237339	1.353808084	HDACi
H292	Panobinostat	P00352	ALDH1A1	0.481010645	0.702913876	0.408042253	0.59196226	0.156909279	0.265066356	-0.756422893	0.540732229	0.389294863	0.267017745	HDACi
A549	Abexinostat	Q96F63	CCDC97	0.531057856	0.652892667	0.01677718	0.591975262	0.086150221	0.145530104	-0.756391208	0.075697282	1.775281037	1.120919713	HDACi
A549	Vorinostat	Q99650	OSMR	0.58251662	0.601436687	0.034011722	0.591976653	0.013378508	0.022599722	-0.756387816	0.108279642	1.468371376	0.965453191	HDACi
HCT116	Belinostat	Q9H6A0	DENND2D	0.480275157	0.703781555	0.071289051	0.592028356	0.158042889	0.266951553	-0.756261817	0.16689215	1.146977165	0.777564091	HDACi
HCT116	Vorinostat	Q9Y5A9	YTHDF2	0.611635276	0.572422138	0.001791066	0.592028707	0.027727876	0.046835357	-0.756260963	0.037068395	2.746888498	1.430996213	HDACi
H292	Abexinostat	Q86Y07	VRK2	0.51948048	0.664588913	0.030579263	0.592034697	0.102607157	0.173312742	-0.756246367	0.102141314	1.514572983	0.990798558	HDACi
PC9	TSA	Q8TF72	SHROOM3	0.609470878	0.574603064	0.025176262	0.592036971	0.024655267	0.041644811	-0.756240825	0.092267895	1.599008759	1.034949389	HDACi
HCT116	Belinostat	Q9BXS6	NUSAP1	0.551218604	0.632926801	0.023619373	0.592072703	0.05777642	0.09758332	-0.756153754	0.0893783	1.626731643	1.048767911	HDACi
PC9	CUDC101	P61077-3	UBE2D3	0.606322287	0.577829387	0.018836476	0.592075837	0.020147523	0.034028619	-0.756146117	0.079887156	1.725000344	1.09752304	HDACi
PC9	Belinostat	Q9C0C2	TNKS1BP1	0.688734538	0.495438593	0.052791547	0.592086566	0.136680873	0.230846098	-0.756119976	0.138932761	1.277435613	0.857195333	HDACi
H292	CUDC101	Q9ULV8	CBLC	0.566219317	0.617990053	0.006841392	0.592104685	0.036607438	0.061825956	-0.756075826	0.052875775	2.164855531	1.276743257	HDACi
A549	CUDC101	Q96FL8-3	SLC47A1	0.628357339	0.555866204	0.006733272	0.592111772	0.051258973	0.086569759	-0.756058558	0.052625113	2.171773824	1.278806961	HDACi
PC9	Vorinostat	Q9NV92	NDFIP2	0.692351375	0.491912796	0.041130797	0.592132086	0.141731478	0.239357876	-0.756009064	0.12034449	1.385832871	0.919573788	HDACi
H292	CUDC101	O00214-2	LGALS8	0.611671384	0.572607451	0.002238075	0.592139417	0.027622372	0.046648426	-0.755991201	0.038792148	2.650125361	1.411256174	HDACi
PC9	Ralimetinib	Q9NWQ8	PAG1	0.767806744	0.416481316	0.118697258	0.59214403	0.248424593	0.419534066	-0.755979962	0.231629996	0.925559315	0.635205201	Ralimetinib
HCT116	Belinostat	Q9NSU2-1	TREX1	0.571204803	0.613122391	0.003919545	0.592163597	0.029640211	0.050054091	-0.755932291	0.044518161	2.406764388	1.351462784	HDACi
H292	Panobinostat	Q04726	TLE3	0.625229944	0.559102937	0.036310484	0.59216644	0.046758855	0.078962352	-0.755925363	0.112219828	1.439967966	0.949930402	HDACi
A549	Abexinostat	Q9Y6Q9	NCOA3	0.610639681	0.573736493	0.015153548	0.592188087	0.026094495	0.044064538	-0.755872627	0.072273478	1.819485668	1.141021044	HDACi
PC9	CUDC101	Q9UPT9	USP22	0.499604692	0.684825731	0.100407714	0.592215211	0.130971053	0.221154489	-0.755806547	0.207561044	0.998232922	0.682854154	HDACi
PC9	Panobinostat	Q05DH4	FAM160A1	0.631577613	0.552898529	0.012952018	0.592238071	0.055634514	0.093939442	-0.75575086	0.067343479	1.887662567	1.171704452	HDACi
HCT116	Panobinostat	P19838-2	NFKB1	0.574906744	0.609580884	0.004472106	0.592243814	0.02451832	0.041399031	-0.755736871	0.04611937	2.349487897	1.336116638	HDACi
PC9	TSA	Q9BXL7	CARD11	0.548128543	0.636360119	0.022696084	0.592244331	0.062389146	0.105343593	-0.755735611	0.087602804	1.644049076	1.057481992	HDACi
PC9	CUDC101	Q9BXL7	CARD11	0.56509648	0.619401349	0.023073322	0.592248915	0.038399341	0.06483649	-0.755724446	0.088315129	1.636889875	1.053964894	HDACi
H292	CUDC101	Q86XK2-5	FBXO11	0.589720006	0.594779511	7.59E-05	0.592249758	0.00357761	0.006040712	-0.75572239	0.028448483	4.119493743	1.54594089	HDACi
A549	Panobinostat	P51610	HCFC1	0.593820496	0.590689684	0.00294589	0.59225509	0.002213818	0.003737947	-0.755709402	0.041367109	2.530783493	1.383344832	HDACi
A549	Abexinostat	Q6YHK3	CD109	0.602095977	0.582445702	0.014107366	0.59227084	0.013894843	0.023460285	-0.755671038	0.069917909	1.850554051	1.155411568	HDACi
HCT116	CUDC101	Q13619	CUL4A	0.619043613	0.565509838	0.005327482	0.592276726	0.037854095	0.063912853	-0.755656701	0.048659337	2.27347804	1.312833809	HDACi
A549	Belinostat	O75151	PHF2	0.550791675	0.633780132	0.007559088	0.592285903	0.058681701	0.099076646	-0.755634346	0.054579425	2.121530603	1.262971048	HDACi
PC9	Belinostat	P02751	FN1	0.555465739	0.629124172	0.024472325	0.592294956	0.052084378	0.087936555	-0.755612295	0.090933841	1.611324767	1.041274465	HDACi
A549	Abexinostat	P26358-2	DNMT1	0.572339684	0.612282802	0.004580331	0.592311243	0.02824405	0.047684473	-0.755572624	0.046460266	2.339103167	1.332918304	HDACi
PC9	TSA	Q9H467	CUEDC2	0.539767584	0.644871263	0.015476897	0.592319423	0.074319524	0.125472037	-0.755552699	0.072955148	1.810316114	1.136944057	HDACi
H292	TSA	P20248	CCNA2	0.567598801	0.61704516	0.013033511	0.592321981	0.034963856	0.059028462	-0.75554647	0.067503614	1.884938581	1.170672978	HDACi
PSC1	Belinostat	Q96CF2	CHMP4C	0.516896679	0.6677914	0.056621369	0.592344039	0.106698681	0.180129576	-0.755492744	0.144940307	1.247019638	0.838810823	HDACi
A549	Belinostat	P10586	PTPRF	0.62443098	0.560258944	0.057307155	0.592344962	0.045376482	0.076604825	-0.755490497	0.146006913	1.24179115	0.83562658	HDACi
H292	Vorinostat	Q5T7W0	ZNF618	0.590089443	0.594617431	0.001142766	0.592353437	0.003201771	0.00540517	-0.755469856	0.034534052	2.942042704	1.461752458	HDACi
HCT116	Belinostat	Q9ULM3	YEATS2	0.533590921	0.651135784	0.033024494	0.592363352	0.08311677	0.140313828	-0.755445707	0.106540515	1.481163823	0.972485209	HDACi
HCT116	TSA	Q5T5X7	BEND3	0.565559344	0.619177311	0.007687692	0.592368327	0.037913628	0.06400347	-0.75543359	0.054873767	2.114204047	1.260635223	HDACi
A549	Panobinostat	Q15003	NCAPH	0.599413602	0.585368768	0.000561663	0.592391185	0.009931197	0.016764593	-0.755377922	0.032248279	3.250524302	1.491493459	HDACi
HCT116	Belinostat	Q8NFT2	STEAP2	0.476013113	0.708809186	0.060628977	0.59241115	0.164611682	0.277867292	-0.755329301	0.151078001	1.217319757	0.82079877	HDACi
HCT116	Vorinostat	P48730	CSNK1D	0.581284992	0.603540867	0.0203194	0.59241293	0.01573728	0.026564713	-0.755324966	0.082810903	1.692089118	1.081912479	HDACi
HCT116	Panobinostat	Q8TDM6	DLG5	0.562186378	0.622675702	0.01228728	0.59243104	0.042772411	0.072198126	-0.755280863	0.065954363	1.910544249	1.180756467	HDACi
A549	CUDC101	P05423	POLR3D	0.598142531	0.586788961	0.027400892	0.592465746	0.008028186	0.013550464	-0.755196349	0.096391061	1.562235302	1.015963238	HDACi
H292	Belinostat	O95696-2	BRD1	0.620971318	0.563964968	0.004496543	0.592468143	0.040309577	0.068036699	-0.755190512	0.046186718	2.347121227	1.335482901	HDACi
PC9	Abexinostat	P12830	CDH1	0.570752729	0.614183755	0.003225712	0.592468242	0.030710373	0.051834631	-0.755190271	0.042320015	2.491374423	1.373454189	HDACi
H292	CUDC101	Q6SPF0	SAMD1	0.576039019	0.609008728	0.002135096	0.592523873	0.023313105	0.039345428	-0.755054812	0.038411881	2.670582657	1.415534427	HDACi
HCT116	Vorinostat	P04626	ERBB2	0.568636714	0.616420288	0.006410704	0.592528501	0.033788089	0.057023567	-0.755043544	0.051775765	2.19309425	1.285873479	HDACi
HCT116	TSA	Q96EZ8-2	MCRS1	0.598727308	0.586332716	0.009011064	0.592530012	0.0087643	0.014791318	-0.755039866	0.058164039	2.045223913	1.23534544	HDACi
PC9	Vorinostat	Q99808-2	SLC29A1	0.694014169	0.491051536	0.061222285	0.592532853	0.143516254	0.242208095	-0.755032949	0.151970507	1.213090466	0.818240689	HDACi
H292	Abexinostat	P10321	HLA-C	0.552862006	0.632216032	0.033331229	0.592539019	0.05611177	0.094697172	-0.755017935	0.107075643	1.477148672	0.970309309	HDACi
PC9	Vorinostat	Q5VVW2	GARNL3	0.574723163	0.610506612	0.001857065	0.592614887	0.025302719	0.042696733	-0.754833226	0.037366483	2.731172884	1.427517775	HDACi
PC9	Belinostat	Q9P206-2	KIAA1522	0.668242386	0.517023995	0.0263475	0.592633191	0.10692755	0.18042788	-0.754788667	0.094446205	1.579260592	1.024815489	HDACi
PSC1	Vorinostat	O95502	NPTXR	0.664649266	0.52061902	0.030077856	0.592634143	0.101844764	0.17185099	-0.754786349	0.101259614	1.521753119	0.994563735	HDACi
H292	Panobinostat	Q9BV57	ADI1	0.657421836	0.527848825	0.024948892	0.59263533	0.091621955	0.1546009	-0.754783459	0.091826001	1.602948745	1.037034331	HDACi
PSC1	Panobinostat	Q9Y287	ITM2B	0.602143076	0.583162171	0.015604897	0.592652623	0.013421526	0.022646532	-0.754741362	0.073256182	1.806739088	1.135155722	HDACi
H292	Panobinostat	Q9NYJ8	TAB2	0.629045067	0.556345824	0.007099199	0.592695445	0.051406128	0.086732787	-0.754637124	0.053557763	2.148790628	1.27117757	HDACi
PSC1	Panobinostat	Q9H582	ZNF644	0.555020867	0.630380266	0.012251139	0.592700566	0.053287142	0.089905671	-0.754624659	0.065882775	1.911823525	1.181228117	HDACi
PSC1	Belinostat	P15408	FOSL2	0.441798551	0.743640807	0.158244734	0.592719679	0.213434706	0.360093842	-0.754578138	0.28070762	0.800670733	0.551745798	HDACi
A549	Abexinostat	Q9UIG0	BAZ1B	0.591264875	0.594193219	0.000310383	0.592729047	0.002070652	0.00349342	-0.754555336	0.031382311	3.508102473	1.503315083	HDACi
H292	Belinostat	Q96H12	MSANTD3	0.531276149	0.654200457	0.018586847	0.592738303	0.086920611	0.146642474	-0.754532807	0.07940115	1.730794281	1.100173205	HDACi
PC9	Abexinostat	Q9BZL4-4	PPP1R12C	0.682158794	0.503323387	0.055022825	0.59274109	0.126455729	0.213340582	-0.754526023	0.142444669	1.259457114	0.846353801	HDACi
A549	Panobinostat	O95696-2	BRD1	0.5948148	0.590696913	0.008614113	0.592755857	0.002911786	0.004912286	-0.754490083	0.057245288	2.064789447	1.242260252	HDACi
H292	Ralimetinib	Q6ZMP0	THSD4	0.607435677	0.578143049	0.1140276	0.592789363	0.020713016	0.034941612	-0.754408534	0.225550397	0.942990018	0.646756404	Ralimetinib
PSC1	Panobinostat	Q9BRB3	PIGQ	0.741116627	0.444472059	0.153077711	0.592794343	0.209759386	0.353848494	-0.754396415	0.274575479	0.81508804	0.561338251	HDACi
A549	Vorinostat	Q9Y6I4	USP3	0.619932012	0.565684627	0.004036409	0.592808319	0.038358694	0.06470674	-0.754362401	0.044874432	2.394004799	1.34800104	HDACi
PC9	Belinostat	P22304	IDS	0.65277433	0.532864001	0.019984541	0.592819165	0.084789407	0.143027438	-0.754336005	0.082145912	1.699305814	1.085414043	HDACi
H292	Ralimetinib	P04183	TK1	0.530214235	0.655445895	0.032648327	0.592830065	0.088552157	0.149371906	-0.75430948	0.10589374	1.486139062	0.975129713	Ralimetinib
HCT116	CUDC101	Q8N6H7	ARFGAP2	0.599513112	0.586207888	0.000197562	0.5928605	0.009408214	0.015869187	-0.754235415	0.030054466	3.704297415	1.522090979	HDACi
PC9	TSA	Q86U86	PBRM1	0.567086824	0.618657079	0.00337292	0.592871951	0.036465677	0.061506834	-0.75420755	0.042816563	2.471993983	1.368388198	HDACi
HCT116	Abexinostat	O94964-2	SOGA1	0.612961777	0.572788666	0.019103707	0.592875221	0.028406679	0.04791342	-0.754199593	0.080408082	1.718882362	1.094700297	HDACi
PC9	Panobinostat	Q9BUL5	PHF23	0.587515795	0.598247358	0.000776659	0.592881577	0.007588361	0.012799117	-0.754184128	0.033269776	3.109769679	1.477950129	HDACi
PC9	Abexinostat	P08648	ITGA5	0.535159028	0.650629108	0.054897724	0.592894068	0.081649676	0.137713768	-0.754153732	0.142256037	1.260445657	0.846929293	HDACi
HCT116	Panobinostat	O15230	LAMA5	0.563946364	0.621854105	0.006675173	0.592900235	0.040946956	0.069062135	-0.754138727	0.052451634	2.175537477	1.280240976	HDACi
PSC1	Abexinostat	O60674	JAK2	0.749647601	0.436164102	0.092973658	0.592905852	0.221666308	0.373864261	-0.75412506	0.197496589	1.031640082	0.7044404	HDACi
HCT116	TSA	Q9UM47	NOTCH3	0.584975411	0.600873505	0.000511776	0.592924458	0.01124165	0.018959666	-0.754079787	0.032248279	3.290920291	1.491493459	HDACi
HCT116	Vorinostat	Q9NXH8	TOR4A	0.550910196	0.635008866	0.010749128	0.592959531	0.05946674	0.100288025	-0.75399445	0.062302216	1.968626767	1.205496508	HDACi
A549	Abexinostat	Q9NUQ6-3	SPATS2L	0.622473257	0.563505492	0.005073411	0.592989375	0.041696506	0.070315773	-0.753921841	0.047924634	2.294699954	1.319441193	HDACi
PC9	Belinostat	Q13233	MAP3K1	0.461494796	0.724494612	0.075239589	0.592994704	0.185968953	0.313609804	-0.753908874	0.172570334	1.123553584	0.76303386	HDACi
A549	Abexinostat	Q96SI1	KCTD15	0.66330499	0.52270081	0.049135791	0.5930029	0.09942217	0.167658825	-0.753888935	0.133190715	1.308602049	0.875526051	HDACi
A549	CUDC101	Q9BVG8-6	KIFC3	0.566335156	0.619690653	0.004047147	0.593012905	0.037728034	0.063620932	-0.753864595	0.044921556	2.392851002	1.347545209	HDACi
A549	Abexinostat	P11166	SLC2A1	0.675205437	0.510823311	0.036396501	0.593014374	0.116235716	0.196008261	-0.75386102	0.112357713	1.43894037	0.949397109	HDACi
PC9	Ralimetinib	Q8IVY1	C1orf210	0.371181975	0.814885214	0.351913448	0.593033594	0.313745569	0.529051933	-0.753814262	0.487893765	0.453564136	0.311674732	Ralimetinib
H292	Ralimetinib	Q8NI77	KIF18A	0.510940783	0.67512723	0.038230783	0.593034007	0.11609735	0.195768453	-0.753813258	0.115495266	1.417586807	0.937435817	Ralimetinib
PC9	Panobinostat	O60658	PDE8A	0.63224575	0.553908378	0.007294293	0.593077064	0.055392887	0.093399139	-0.753708515	0.054008796	2.137016785	1.267535505	HDACi
A549	CUDC101	Q9BQK8-2	LPIN3	0.595918541	0.590259049	0.011463628	0.593088795	0.004001866	0.006747499	-0.753679979	0.063980083	1.940677906	1.193955198	HDACi
PC9	Panobinostat	Q96KN1	LRATD2	0.588415487	0.597782161	0.000505602	0.593098824	0.006623239	0.011167176	-0.753655583	0.032248279	3.296191429	1.491493459	HDACi
A549	Panobinostat	P24468	NR2F2	0.607870602	0.578398094	0.010300838	0.593134348	0.02084021	0.035135734	-0.753569176	0.061282645	1.987127445	1.212662499	HDACi
H292	Vorinostat	Q9UPT8	ZC3H4	0.613082493	0.573303688	0.001948257	0.59319309	0.028127863	0.047417719	-0.753426302	0.037732036	2.710353793	1.42328976	HDACi
HCT116	Panobinostat	Q5T5X7	BEND3	0.571142328	0.615244027	0.005943038	0.593193177	0.03118461	0.05257075	-0.75342609	0.05044989	2.225991524	1.297139781	HDACi
H292	Belinostat	Q09472	EP300	0.512077451	0.674310748	0.098419865	0.593194099	0.114716264	0.193387399	-0.753423848	0.204941776	1.006917234	0.688369506	HDACi
H292	Panobinostat	P48029-2	SLC6A8	0.582424656	0.603999985	0.004841412	0.59321232	0.015256061	0.025717708	-0.753379534	0.047172487	2.315027953	1.326311226	HDACi
PSC1	Belinostat	Q5T6S3	PHF19	0.496822943	0.689639724	0.041867188	0.593231334	0.136342053	0.229829488	-0.753333294	0.121532035	1.378126212	0.915309231	HDACi
H292	Abexinostat	P28827-2	PTPRM	0.625960868	0.560531042	0.004915426	0.593245955	0.046265873	0.077987676	-0.753297737	0.047425959	2.308438859	1.323983879	HDACi
A549	Vorinostat	P28332-2	ADH6	0.638503727	0.548003411	0.009513411	0.593253569	0.063993387	0.107868524	-0.753279221	0.059397302	2.02166375	1.226233282	HDACi
PC9	TSA	Q9Y618	NCOR2	0.625994117	0.56054652	0.005829067	0.593270319	0.046278439	0.078005654	-0.753238488	0.050113154	2.23440094	1.300048262	HDACi
A549	Belinostat	Q12857-4	NFIA	0.611088127	0.575492426	0.001702141	0.593290276	0.025169961	0.042424362	-0.753189957	0.036816061	2.769004538	1.433962675	HDACi
H292	Belinostat	Q9BXL7	CARD11	0.60756934	0.579084927	0.002943008	0.593327134	0.020141521	0.033946739	-0.753100334	0.041367109	2.531208507	1.383344832	HDACi
HCT116	Vorinostat	Q9NYQ6	CELSR1	0.474130437	0.712589457	0.063468476	0.593359947	0.16861599	0.284171506	-0.75302055	0.155262572	1.197441931	0.808933223	HDACi
PC9	Belinostat	Q9BRZ2	TRIM56	0.583865182	0.602879013	0.000632362	0.593372097	0.013444809	0.02265831	-0.752991007	0.032499637	3.199034303	1.488121495	HDACi
H292	TSA	Q8N1P7	CRYBG2	0.556653098	0.630121885	0.00786589	0.593387491	0.051950277	0.087548656	-0.75295358	0.055306911	2.104252121	1.257220597	HDACi
H292	Abexinostat	Q12824	SMARCB1	0.564122443	0.622672612	0.005417995	0.593397528	0.041401222	0.069769792	-0.752929179	0.048946354	2.266161435	1.31027965	HDACi
HCT116	CUDC101	Q8IYN0	ZNF100	0.63309757	0.553719308	0.04645532	0.593408439	0.056128908	0.094587309	-0.752902651	0.129002849	1.332964547	0.889400698	HDACi
HCT116	Belinostat	P41440	SLC19A1	0.5973517	0.589492991	0.019071251	0.593422346	0.005556947	0.009364236	-0.752868842	0.080337432	1.719620824	1.095082052	HDACi
A549	Abexinostat	Q13287	NMI	0.57906575	0.607795071	0.001255851	0.59343041	0.020314698	0.034232654	-0.752849235	0.035037055	2.901061748	1.455472408	HDACi
PSC1	Abexinostat	Q5TC84	OGFRL1	0.529990535	0.656887428	0.027713412	0.593438981	0.089729654	0.151202831	-0.752828398	0.096939181	1.55731	1.013500652	HDACi
PC9	Abexinostat	Q27J81	INF2	0.604712929	0.58217352	0.00099322	0.593443224	0.015937769	0.026856434	-0.752818084	0.034062764	3.002954412	1.467720114	HDACi
H292	Abexinostat	P02649	APOE	0.902179534	0.284716425	0.239359291	0.59344798	0.436612351	0.735721354	-0.752806523	0.373232375	0.62094971	0.428020692	HDACi
PC9	Belinostat	Q6ZRV2	FAM83H	0.572189472	0.614743058	0.011967093	0.593466265	0.030089929	0.050702004	-0.752762071	0.065184576	1.922011332	1.185855154	HDACi
H292	TSA	Q96AT9	RPE	0.607790902	0.579161092	0.058768842	0.593475997	0.020244333	0.03411146	-0.752738413	0.148190716	1.230852867	0.829179002	HDACi
A549	Belinostat	Q8WUB8	PHF10	0.584271918	0.602702228	0.00271027	0.593487073	0.013032197	0.021958688	-0.752711489	0.040608014	2.566987429	1.391388252	HDACi
HCT116	Abexinostat	Q5SYE7-2	NHSL1	0.7002915	0.486774814	0.052312906	0.593533157	0.150979097	0.254373484	-0.752599468	0.138200171	1.281391153	0.859491421	HDACi
PSC1	Abexinostat	Q8WVE0	EEF1AKMT1	0.574788309	0.612280232	0.013206002	0.593534271	0.026510793	0.044665985	-0.752596761	0.067869151	1.879228648	1.168327587	HDACi
A549	Abexinostat	Q9H5V8	CDCP1	0.653085691	0.533999932	0.01563921	0.593542812	0.084206347	0.141870722	-0.752576001	0.073311688	1.805785188	1.134826779	HDACi
HCT116	Panobinostat	O14497	ARID1A	0.584354013	0.602751128	0.001877821	0.593552571	0.013008724	0.021916718	-0.75255228	0.037440208	2.726345693	1.426661741	HDACi
H292	Abexinostat	Q9NZM5	NOP53	0.498850055	0.688261927	0.037642959	0.593555991	0.133934419	0.22564749	-0.752543967	0.114492995	1.42431625	0.941221082	HDACi
A549	Panobinostat	Q9UIG0	BAZ1B	0.566726422	0.62039005	0.003411492	0.593558236	0.037945916	0.063929558	-0.75253851	0.042952451	2.467055704	1.367012047	HDACi
A549	Belinostat	P02794	FTH1	0.578778583	0.608376195	0.352026971	0.593577389	0.020928672	0.03525854	-0.752491958	0.487998089	0.453424061	0.311581879	HDACi
PC9	TSA	P10412	H1-4	0.561189578	0.625979382	0.005617935	0.59358448	0.04581331	0.077180775	-0.752474723	0.049531429	2.250423305	1.30511914	HDACi
H292	Belinostat	O15117-3	FYB1	0.611905468	0.575295102	0.081419738	0.593600285	0.025887438	0.043610892	-0.752436311	0.181400754	1.089270302	0.741360912	HDACi
PC9	Belinostat	Q8IWD4	CCDC117	0.628666561	0.558538982	0.005545484	0.593602772	0.049587686	0.083536818	-0.752430267	0.049328505	2.256060548	1.306902047	HDACi
PC9	TSA	Q5T0W9	FAM83B	0.590319213	0.596887656	0.001555457	0.593603435	0.004644591	0.0078244	-0.752428655	0.036136033	2.80814191	1.442059522	HDACi
H292	Vorinostat	Q9NUN5	LMBRD1	0.614946375	0.572298844	0.018618069	0.59362261	0.030156358	0.050800555	-0.752382053	0.079466691	1.730065361	1.09981487	HDACi
A549	Abexinostat	O95677-4	EYA4	0.630047871	0.55727686	0.012397716	0.593662366	0.051456876	0.086677005	-0.752285437	0.066180533	1.9066583	1.179269741	HDACi
HCT116	Panobinostat	P15408	FOSL2	0.611129744	0.576238945	0.010639847	0.593684344	0.02467152	0.04155663	-0.752232026	0.062084109	1.973064609	1.207019545	HDACi
A549	Vorinostat	Q9NUQ6-3	SPATS2L	0.589732614	0.597717546	0.000118887	0.59372508	0.0056462	0.009509789	-0.752133039	0.029670807	3.924867386	1.527670639	HDACi
A549	Belinostat	P40261	NNMT	0.624983783	0.562497158	0.007569486	0.593740471	0.044184716	0.074417558	-0.752095641	0.054591879	2.120933588	1.262871956	HDACi
PSC1	TSA	Q9Y6X8	ZHX2	0.531117236	0.656373292	0.062206325	0.593745264	0.088569407	0.149170717	-0.752083994	0.153413937	1.206165456	0.814135185	HDACi
A549	Abexinostat	P19838-2	NFKB1	0.610211712	0.577282879	0.003140826	0.593747296	0.023284201	0.039215675	-0.752079058	0.042010026	2.502956134	1.376647053	HDACi
A549	Abexinostat	O60504	SORBS3	0.622447693	0.565047117	0.004685489	0.593747405	0.040588336	0.068359602	-0.752078792	0.046749707	2.329245115	1.33022111	HDACi
H292	Belinostat	P40306	PSMB10	0.616069631	0.571470968	0.014314488	0.593770299	0.031536017	0.053111476	-0.752023164	0.070388623	1.844224188	1.152497529	HDACi
A549	TSA	Q9UPQ0	LIMCH1	0.62072948	0.566814752	0.009334376	0.593772116	0.03812347	0.064205557	-0.75201875	0.05893143	2.029914705	1.229653023	HDACi
HCT116	Panobinostat	Q9Y3Q8	TSC22D4	0.643062694	0.544485998	0.072649876	0.593774346	0.06970425	0.117391819	-0.752013332	0.168842881	1.138765121	0.772517245	HDACi
PC9	Belinostat	P00167	CYB5A	0.541660003	0.645891149	0.075817238	0.593775576	0.07370255	0.124125264	-0.752010344	0.173416563	1.120232042	0.760909425	HDACi
H292	Belinostat	P23470	PTPRG	0.561152568	0.626402854	0.006182037	0.593777711	0.04613892	0.077704028	-0.752005156	0.051127369	2.2088684	1.291346553	HDACi
PC9	CUDC101	Q14202	ZMYM3	0.609989063	0.577580289	0.001278845	0.593784676	0.022916464	0.038593896	-0.751988233	0.035191207	2.893182049	1.453565837	HDACi
PSC1	TSA	P51688	SGSH	0.688676767	0.498895072	0.064383619	0.593785919	0.134195924	0.226000515	-0.751985212	0.156713354	1.191224615	0.804893994	HDACi
HCT116	CUDC101	Q9NRW3	APOBEC3C	0.591656432	0.595924965	0.003645323	0.593790699	0.003018309	0.005083119	-0.7519736	0.043661524	2.43826397	1.359901108	HDACi
A549	Abexinostat	Q9NP66	HMG20A	0.60593984	0.581671541	0.017679968	0.59380569	0.017160279	0.028898812	-0.751937176	0.077629072	1.752518522	1.109975604	HDACi
PC9	TSA	P15260	IFNGR1	0.61942602	0.568287042	0.006323835	0.593856531	0.036160718	0.060891337	-0.751813661	0.051546461	2.199019452	1.287801146	HDACi
A549	TSA	Q6PCB6	ABHD17C	0.539872473	0.647871623	0.012751109	0.593872048	0.076366931	0.128591557	-0.751775965	0.066893239	1.894452056	1.174617775	HDACi
PC9	Ralimetinib	P10244	MYBL2	0.365532377	0.82221917	0.159725592	0.593875774	0.322926328	0.543760737	-0.751766914	0.282446741	0.796625494	0.549063432	Ralimetinib
A549	Panobinostat	O60266	ADCY3	0.60114038	0.586612887	0.041173505	0.593876634	0.010272489	0.017297346	-0.751764825	0.120414645	1.385382157	0.91932069	HDACi
PSC1	CUDC101	Q08999	RBL2	0.627680472	0.560094407	0.169355237	0.593887439	0.047790565	0.080470745	-0.751738575	0.294023643	0.77120137	0.531617746	HDACi
PC9	Abexinostat	P78347	GTF2I	0.547733496	0.64008029	0.012283276	0.593906893	0.065299044	0.109948284	-0.751691317	0.065944877	1.910685798	1.180818936	HDACi
PSC1	Panobinostat	Q96AT9	RPE	0.488938675	0.698944376	0.062472286	0.593941525	0.148496455	0.250018645	-0.751607193	0.153795354	1.2043126	0.813056783	HDACi
A549	Panobinostat	P32321-2	DCTD	0.591211438	0.596683937	5.48E-05	0.593947687	0.003869641	0.006515121	-0.751592225	0.028448483	4.26112011	1.54594089	HDACi
PC9	Panobinostat	O75391	SPAG7	0.536065242	0.651839854	0.019311063	0.593952548	0.081865013	0.137830899	-0.75158042	0.080835339	1.714193817	1.092398733	HDACi
PC9	CUDC101	Q07954	LRP1	0.603568656	0.584345454	0.00806921	0.593957055	0.013592856	0.022885251	-0.751569472	0.055827095	2.093168986	1.253154967	HDACi
HCT116	TSA	Q6ISB3	GRHL2	0.542864366	0.645056655	0.013127588	0.59396051	0.07226086	0.121659368	-0.751561079	0.067708112	1.881815074	1.169359297	HDACi
PSC1	Abexinostat	P61970	NUTF2	0.67186432	0.516063332	0.026745176	0.593963826	0.110167935	0.185479199	-0.751553025	0.095165978	1.572754533	1.021518285	HDACi
H292	TSA	O00712-5	NFIB	0.630430763	0.557531998	0.009162869	0.593981381	0.051547211	0.086782538	-0.751510387	0.05856442	2.037968517	1.232366151	HDACi
HCT116	Abexinostat	Q6ZRV2	FAM83H	0.591161696	0.596817796	0.004464966	0.593989746	0.003999466	0.006733225	-0.751490068	0.046097906	2.350181821	1.3363188	HDACi
A549	Vorinostat	Q86U06	RBM23	0.603903293	0.584092304	0.000439686	0.593997799	0.014008484	0.023583394	-0.751470511	0.032028119	3.35685697	1.494468566	HDACi
H292	TSA	Q8IVL1-2	NAV2	0.602146125	0.585851971	0.015381932	0.593999048	0.011521707	0.019396844	-0.751467476	0.072756161	1.812989105	1.138130225	HDACi
PC9	Abexinostat	Q5VZL5	ZMYM4	0.518847268	0.669153164	0.041105514	0.594000216	0.106282318	0.178926397	-0.751464639	0.120300467	1.386099914	0.919732686	HDACi
H292	Abexinostat	Q9UK61	TASOR	0.567513393	0.620535037	0.004437214	0.594024215	0.037491964	0.063115211	-0.751406352	0.046016918	2.352889604	1.337082475	HDACi
HCT116	Belinostat	O75911	DHRS3	0.544708278	0.64334506	0.011129327	0.594026669	0.069746738	0.117413479	-0.751400392	0.063177978	1.953531116	1.199434275	HDACi
HCT116	CUDC101	Q08999	RBL2	0.628846051	0.559212206	0.030506284	0.594029128	0.049238563	0.08288914	-0.751394419	0.102017642	1.515610698	0.99132472	HDACi
A549	Vorinostat	Q96SN8	CDK5RAP2	0.593454982	0.594616878	0.003723236	0.59403593	0.000821585	0.001383056	-0.7513779	0.043935082	2.429079461	1.357188555	HDACi
PSC1	TSA	P19256	CD58	0.63416841	0.554002996	0.010031084	0.594085703	0.056685508	0.095416381	-0.751257025	0.060613261	1.998652132	1.217432351	HDACi
PC9	TSA	P30679	GNA15	0.554844393	0.633339357	0.017770186	0.594091875	0.055504322	0.093427168	-0.751242036	0.077819608	1.750308032	1.108910959	HDACi
H292	Abexinostat	Q96GX8	C16orf74	0.404392624	0.783885809	0.166400129	0.594139216	0.268342205	0.4516487	-0.751127078	0.290502443	0.778846341	0.536850211	HDACi
PC9	Vorinostat	Q9UL36	ZNF236	0.540708959	0.647600193	0.037109063	0.594154576	0.075583516	0.127211873	-0.751089781	0.113601035	1.43052001	0.944617711	HDACi
PSC1	CUDC101	Q8N474	SFRP1	0.613936007	0.574381124	0.018007957	0.594158565	0.027969526	0.047074177	-0.751080095	0.07829571	1.744535564	1.106262035	HDACi
HCT116	Abexinostat	Q02447	SP3	0.386350116	0.801967548	0.145446591	0.594158832	0.293885905	0.494625156	-0.751079448	0.265169137	0.837296453	0.576477024	HDACi
H292	Panobinostat	Q08AI8	MAB21L4	0.61839378	0.569928059	0.036420074	0.594160919	0.03427044	0.057678718	-0.751074379	0.112397778	1.438659171	0.949242276	HDACi
H292	Belinostat	Q99808-2	SLC29A1	0.504470742	0.683854501	0.127274421	0.594162622	0.126843472	0.213482753	-0.751070245	0.242568771	0.895258869	0.615165112	HDACi
H292	Vorinostat	Q92743	HTRA1	0.645722787	0.542708568	0.012182865	0.594215677	0.072842053	0.122585208	-0.750941426	0.065732913	1.914250583	1.182217118	HDACi
PSC1	Vorinostat	O14879	IFIT3	0.533395298	0.655065256	0.019946036	0.594230277	0.086033653	0.144781671	-0.75090598	0.082066067	1.700143402	1.085836381	HDACi
A549	Panobinostat	Q99685	MGLL	0.555404677	0.633062906	0.006960434	0.594233791	0.054912661	0.092409185	-0.750897448	0.053199835	2.157363706	1.274089715	HDACi
PC9	Abexinostat	Q9ULL5	PRR12	0.712858316	0.475632067	0.057406481	0.594245192	0.16774429	0.282281274	-0.75086977	0.146155099	1.241039075	0.835186029	HDACi
A549	Panobinostat	Q9UPQ0	LIMCH1	0.603467447	0.585036732	0.010508331	0.59425209	0.013032484	0.021930901	-0.750853024	0.06177479	1.978466269	1.209188719	HDACi
A549	Belinostat	Q9H2D6	TRIOBP	0.616329794	0.572185811	0.017186499	0.594257803	0.031214509	0.052526882	-0.750839154	0.076593841	1.764812585	1.115806149	HDACi
H292	Belinostat	Q01432-4	AMPD3	0.640743255	0.547816635	0.016014489	0.594279945	0.065709043	0.110569175	-0.750785399	0.074108421	1.795486905	1.130132437	HDACi
A549	Vorinostat	Q13619	CUL4A	0.600044458	0.588517598	0.002254361	0.594281028	0.008150721	0.013715263	-0.750782771	0.038883847	2.646976459	1.410230777	HDACi
PSC1	Belinostat	Q9UHL4	DPP7	0.341345463	0.847269499	0.200067333	0.594307481	0.357742317	0.601948198	-0.750718553	0.329694482	0.698823816	0.481888322	HDACi
HCT116	Abexinostat	Q99590	SCAF11	0.632073518	0.556550884	0.007490431	0.594312201	0.053402567	0.089856083	-0.750707096	0.054442237	2.125493216	1.264064037	HDACi
A549	Abexinostat	O60266	ADCY3	0.582800149	0.605826611	0.03305379	0.59431338	0.016282167	0.027396602	-0.750704234	0.10658354	1.480778735	0.97230986	HDACi
PC9	Abexinostat	Q7Z4H3	HDDC2	0.677158659	0.511469214	0.029325337	0.594313937	0.11716013	0.197135088	-0.750702883	0.099929164	1.532756986	1.000307748	HDACi
H292	Vorinostat	Q04726	TLE3	0.685665606	0.502977718	0.045058988	0.594321662	0.129179844	0.217356783	-0.750684129	0.126754395	1.346218571	0.897036972	HDACi
PSC1	Panobinostat	Q9BUL5	PHF23	0.549314961	0.639340202	0.08446473	0.594327582	0.063657458	0.107108369	-0.75066976	0.185724426	1.073324601	0.731130975	HDACi
PC9	Panobinostat	Q6ULP2-9	AFTPH	0.577422291	0.611252082	0.011047832	0.594337186	0.023921274	0.040248658	-0.750646445	0.062949617	1.956722937	1.201006909	HDACi
HCT116	Belinostat	O95361	TRIM16	0.562176824	0.626504196	0.006884597	0.59434051	0.045486321	0.076532426	-0.750638378	0.052997114	2.162121471	1.275747782	HDACi
A549	Belinostat	Q9H5N1	RABEP2	0.542436544	0.646261157	0.011850028	0.59434885	0.073415087	0.12352188	-0.750618132	0.064883119	1.926280622	1.18786828	HDACi
H292	Panobinostat	Q9H0M0	WWP1	0.608510613	0.580191789	0.003825717	0.594351201	0.020024433	0.033691246	-0.750612425	0.044248631	2.417287187	1.354100163	HDACi
A549	Panobinostat	Q8NB16	MLKL	0.605634896	0.583072164	0.002650847	0.59435353	0.01595426	0.026843048	-0.750606773	0.040429485	2.576615343	1.393301786	HDACi
A549	TSA	O60427	FADS1	0.555378867	0.633362822	0.054933871	0.594370844	0.055142984	0.092775385	-0.750564745	0.142308948	1.260159797	0.846767791	HDACi
HCT116	CUDC101	P51965	UBE2E1	0.598109542	0.590640547	0.000752748	0.594375044	0.005281377	0.008885597	-0.750554551	0.033107733	3.123350147	1.480070553	HDACi
PC9	TSA	Q96KN1	LRATD2	0.629823926	0.558988453	0.00647963	0.59440619	0.050088244	0.08426602	-0.750478956	0.051920148	2.188449807	1.284664074	HDACi
PSC1	CUDC101	Q9Y2U9	KLHDC2	0.656375736	0.532531275	0.021792641	0.594453506	0.087571258	0.14731389	-0.750364119	0.085793622	1.661690126	1.066544996	HDACi
PSC1	Abexinostat	Q08397	LOXL1	0.460201006	0.728723662	0.095030501	0.594462334	0.189874191	0.319404914	-0.750342693	0.200291321	1.022136982	0.69833787	HDACi
H292	TSA	P10586	PTPRF	0.733750182	0.455186656	0.105497255	0.594468419	0.196974159	0.331345034	-0.750327926	0.214378674	0.976758842	0.668818419	HDACi
PSC1	TSA	P48730	CSNK1D	0.581976217	0.606968055	0.053614258	0.594472136	0.017671898	0.029727042	-0.750318904	0.140271572	1.270719696	0.853030337	HDACi
PC9	Abexinostat	O60658	PDE8A	0.57568219	0.613278017	0.01078391	0.594480104	0.026584264	0.04471851	-0.750299568	0.062368347	1.967223758	1.205035764	HDACi
HCT116	CUDC101	Q9NZ72	STMN3	0.52507844	0.663933447	0.022396284	0.594505943	0.098185317	0.165154475	-0.750236862	0.08701573	1.649824036	1.060402232	HDACi
H292	Panobinostat	P41162	ETV3	0.599861946	0.589163799	0.013220152	0.594512872	0.007564733	0.012724254	-0.750220048	0.067912255	1.878763563	1.168051846	HDACi
PSC1	TSA	Q15025	TNIP1	0.510688811	0.678353116	0.169773245	0.594520964	0.118556567	0.199415285	-0.750200412	0.294542487	0.770130751	0.53085205	HDACi
H292	Abexinostat	Q9HAU8	RNPEPL1	0.563079247	0.625963232	0.006778751	0.594521239	0.044465693	0.074792437	-0.750199743	0.0527264	2.168850293	1.277971881	HDACi
PC9	Vorinostat	P05067-8	APP	0.554734299	0.634315165	0.007071052	0.594524732	0.05627217	0.09465068	-0.750191269	0.053486143	2.150515988	1.271758719	HDACi
PC9	CUDC101	Q9HCD5	NCOA5	0.619754762	0.569295235	0.003346963	0.594524999	0.035680274	0.060014758	-0.750190621	0.042754908	2.475349068	1.369014028	HDACi
H292	Belinostat	Q16666	IFI16	0.610460898	0.578635399	0.004483719	0.594548148	0.022504026	0.037850637	-0.750134446	0.046137777	2.348361633	1.335943332	HDACi
PC9	Panobinostat	Q58WW2-3	DCAF6	0.611251953	0.577855814	0.002718061	0.594553883	0.023614636	0.039718244	-0.75012053	0.040636077	2.565740798	1.391088222	HDACi
H292	TSA	O00418	EEF2K	0.593182203	0.595948744	0.003209973	0.594565474	0.00195624	0.003290201	-0.750092406	0.042273312	2.493498612	1.373933725	HDACi
PSC1	Panobinostat	P11047	LAMC1	0.566050883	0.62311567	0.044418526	0.594583276	0.040350898	0.067864166	-0.750049209	0.12572501	1.352435854	0.900578321	HDACi
PC9	Vorinostat	Q14999-2	CUL7	0.599368424	0.589822123	0.000488972	0.594595274	0.006750254	0.011352687	-0.750020099	0.03219425	3.310715924	1.492221682	HDACi
PSC1	Vorinostat	Q9Y6X8	ZHX2	0.526672123	0.662524883	0.062335507	0.594598503	0.096062408	0.161558442	-0.750012264	0.15359613	1.205264507	0.813619728	HDACi
H292	Belinostat	O60603	TLR2	0.587280234	0.602027576	0.013991128	0.594653905	0.010427946	0.01753616	-0.749877846	0.069643709	1.854147266	1.157118111	HDACi
PC9	Abexinostat	Q96D31	ORAI1	0.527524501	0.661803166	0.034881914	0.594663833	0.094949355	0.159668958	-0.749853759	0.109757711	1.457399697	0.959564957	HDACi
H292	Vorinostat	P05413	FABP3	0.663166772	0.526168361	0.023153604	0.594667567	0.096872505	0.162901948	-0.749844702	0.088471055	1.6353814	1.053198795	HDACi
HCT116	Vorinostat	Q9BWL3	C1orf43	0.56352754	0.625811066	0.005500126	0.594669303	0.044041103	0.074059823	-0.74984049	0.049192296	2.259627375	1.308102905	HDACi
HCT116	TSA	P52756	RBM5	0.613227307	0.576130353	0.013382369	0.59467883	0.026231507	0.044110377	-0.749817377	0.068274178	1.873467005	1.165743519	HDACi
PC9	Vorinostat	Q86SQ0	PHLDB2	0.617705265	0.571709631	0.002369716	0.594707448	0.032523825	0.05468878	-0.749747951	0.03924971	2.625303686	1.40616355	HDACi
HCT116	Abexinostat	P49759-3	CLK1	0.530646781	0.658769846	0.045753903	0.594708314	0.090596688	0.152338022	-0.749745851	0.127862676	1.339571852	0.893256209	HDACi
PC9	Vorinostat	Q86U42	PABPN1	0.570219506	0.619221905	0.014310424	0.594720705	0.034649929	0.058262524	-0.74971579	0.070382082	1.844347511	1.152537892	HDACi
PC9	CUDC101	Q6FI81	CIAPIN1	0.646032162	0.543432954	0.015679089	0.594732558	0.072548596	0.121985244	-0.749687038	0.073379676	1.804679169	1.134424212	HDACi
A549	Vorinostat	Q969R8	ITFG2	0.516995916	0.672482472	0.032025622	0.594739194	0.109945598	0.184863548	-0.74967094	0.104733427	1.494502432	0.979914685	HDACi
HCT116	CUDC101	P47874	OMP	0.647034555	0.542510833	0.062890551	0.594772694	0.073909432	0.124265006	-0.74958968	0.154441304	1.201414603	0.811236539	HDACi
A549	Panobinostat	P55085	F2RL1	0.551194461	0.638359215	0.087180174	0.594776838	0.061634788	0.103626746	-0.749579628	0.189577392	1.059582267	0.722213456	HDACi
PC9	CUDC101	Q96IZ7	RSRC1	0.636421089	0.553166404	0.010431427	0.594793747	0.058869952	0.098975405	-0.749538615	0.061584281	1.981656259	1.210530123	HDACi
HCT116	Abexinostat	Q16649	NFIL3	0.569408094	0.62019392	0.005618037	0.594801007	0.035911002	0.060374817	-0.749521004	0.049531429	2.250415433	1.30511914	HDACi
H292	Belinostat	Q9NUN5	LMBRD1	0.565519683	0.624089306	0.008224118	0.594804494	0.041414978	0.069627883	-0.749512546	0.056199386	2.084910665	1.25026843	HDACi
PC9	TSA	Q8TB24	RIN3	0.627368364	0.562267472	0.035343086	0.594817918	0.046033282	0.077390543	-0.749479988	0.110551884	1.451695532	0.956433853	HDACi
H292	Belinostat	O95236	APOL3	0.543275198	0.646444211	0.011947784	0.594859704	0.072951509	0.122636495	-0.749378641	0.065148765	1.922712633	1.186093815	HDACi
PC9	Abexinostat	Q969K7	TMEM54	0.601622598	0.588142412	0.009709344	0.594882505	0.009531931	0.016023216	-0.749323345	0.059882763	2.012810107	1.222698169	HDACi
A549	Panobinostat	Q8N1G0	ZNF687	0.57733255	0.61244655	0.006936425	0.59488955	0.024829348	0.041737744	-0.749306259	0.053142452	2.158864283	1.274558408	HDACi
HCT116	TSA	Q9UBP9	GULP1	0.576753563	0.61304263	0.003974893	0.594898097	0.025660245	0.04313385	-0.749285532	0.04466817	2.400674539	1.350001844	HDACi
A549	Vorinostat	P02751	FN1	0.624237288	0.565581197	0.004505261	0.594909243	0.04147612	0.069718399	-0.749258502	0.046212471	2.346280015	1.335240805	HDACi
A549	Vorinostat	Q9H7Z6-2	KAT8	0.587407967	0.602445192	0.000310267	0.594926579	0.010632924	0.017872666	-0.74921646	0.031382311	3.508263868	1.503315083	HDACi
HCT116	CUDC101	Q6ZS11	RINL	0.514048375	0.675837403	0.030415415	0.594942889	0.114402119	0.192290925	-0.74917691	0.101886783	1.516906249	0.991882151	HDACi
PSC1	Belinostat	O95503	CBX6	0.813173482	0.376713645	0.22127534	0.594943564	0.30862371	0.518744515	-0.749175274	0.353302929	0.655066984	0.451852762	HDACi
PSC1	CUDC101	Q6P0N0	MIS18BP1	0.57567152	0.614217109	0.066241769	0.594944315	0.027255847	0.045812434	-0.749173452	0.15945743	1.178868077	0.797355241	HDACi
PSC1	Abexinostat	P35555	FBN1	0.628666031	0.561233577	0.013125699	0.594949804	0.047681946	0.080144485	-0.749160141	0.067705428	1.881877547	1.169376511	HDACi
HCT116	Panobinostat	P22223	CDH3	0.609677988	0.580248113	0.004863296	0.594963051	0.020810064	0.03497707	-0.74912802	0.047236629	2.313069312	1.325721106	HDACi
PC9	Vorinostat	Q04912	MST1R	0.614111754	0.575833078	0.007106209	0.594972416	0.027067111	0.045493052	-0.749105311	0.053568133	2.148362037	1.271093486	HDACi
PC9	CUDC101	Q9NUJ3	TCP11L1	0.531690036	0.65827868	0.021942571	0.594984358	0.089511688	0.150443768	-0.749076354	0.086077863	1.658712479	1.065108522	HDACi
HCT116	Panobinostat	Q9ULW0-2	TPX2	0.598283185	0.591730186	0.014714811	0.595006685	0.00463367	0.007787594	-0.749022216	0.071300095	1.83224532	1.146909889	HDACi
PC9	CUDC101	O14493	CLDN4	0.592046598	0.597994788	0.000236573	0.595020693	0.004206006	0.007068672	-0.748988253	0.030636218	3.626034618	1.51376485	HDACi
A549	CUDC101	Q9HCM3	KIAA1549	0.509233022	0.68082143	0.032124472	0.595027226	0.121331327	0.203908867	-0.748972414	0.104902212	1.493164002	0.979215354	HDACi
A549	CUDC101	O14879	IFIT3	0.722338252	0.467720778	0.086455482	0.595029515	0.180041742	0.302576154	-0.748966863	0.188576878	1.063207463	0.72451156	HDACi
H292	Vorinostat	Q9BQK8-2	LPIN3	0.595341947	0.594719907	0.005264093	0.595030927	0.000439849	0.000739203	-0.74896344	0.048497043	2.278676448	1.314284739	HDACi
PC9	Vorinostat	Q6DKK2	TTC19	0.646746615	0.543317127	0.01941533	0.595031871	0.073135693	0.122910547	-0.748961151	0.081068728	1.711855223	1.091146644	HDACi
PC9	Panobinostat	Q9H6Y7	RNF167	0.62356519	0.566503254	0.068964577	0.595034222	0.040348882	0.067809346	-0.748955451	0.163497388	1.161373922	0.78648918	HDACi
A549	TSA	P31321	PRKAR1B	0.606551042	0.583551115	0.01996814	0.595051078	0.016263404	0.027331106	-0.748914582	0.082111616	1.699662394	1.085595401	HDACi
H292	Ralimetinib	P20248	CCNA2	0.532327609	0.657783909	0.019937211	0.595055759	0.088711001	0.149080148	-0.748903233	0.082046674	1.700335603	1.085939018	Ralimetinib
H292	Abexinostat	O75151	PHF2	0.535826713	0.654293505	0.05101938	0.595060109	0.083768672	0.140773463	-0.748892688	0.13620626	1.29226482	0.865802931	HDACi
PC9	Panobinostat	Q5T5P2	KIAA1217	0.583932598	0.606188843	0.003489131	0.59506072	0.015737542	0.026446951	-0.748891205	0.043151019	2.457282762	1.36500894	HDACi
PSC1	Abexinostat	P14543	NID1	0.601408812	0.588724565	0.046466725	0.595066689	0.008969117	0.015072457	-0.748876736	0.129023025	1.332857934	0.889332779	HDACi
PC9	Belinostat	P49116-2	NR2C2	0.59119757	0.598970142	0.000540684	0.595083856	0.005496038	0.009235737	-0.748835116	0.032248279	3.267056178	1.491493459	HDACi
PC9	TSA	Q9NP84	TNFRSF12A	0.529545835	0.660636939	0.037056372	0.595091387	0.092695409	0.155766679	-0.748816858	0.113511117	1.431137106	0.944961602	HDACi
A549	Belinostat	Q96K58-2	ZNF668	0.677271762	0.512955412	0.032634169	0.595113587	0.116189205	0.195238704	-0.748763038	0.105863284	1.486327444	0.975254637	HDACi
PSC1	TSA	Q6NUK4	REEP3	0.630860586	0.559418233	0.03321697	0.595139409	0.050517372	0.084883259	-0.748700441	0.10690326	1.478639983	0.971009053	HDACi
A549	Abexinostat	O94916-5	NFAT5	0.625219631	0.565074714	0.004726548	0.595147173	0.042528879	0.071459433	-0.748681622	0.046844131	2.325455903	1.329344809	HDACi
HCT116	TSA	O75911	DHRS3	0.545180406	0.64511898	0.011496595	0.595149693	0.070667243	0.118738602	-0.748675512	0.064056043	1.939430783	1.193439892	HDACi
H292	Abexinostat	O00750	PIK3C2B	0.526117994	0.664188491	0.063842243	0.595153242	0.097630585	0.164042767	-0.748666908	0.155846636	1.194891862	0.807302568	HDACi
H292	Ralimetinib	P35558	PCK1	0.646256063	0.544097152	0.012418067	0.595176607	0.072237259	0.121371133	-0.74861027	0.066235877	1.905945995	1.178906711	Ralimetinib
HCT116	Abexinostat	Q96QE3	ATAD5	0.446915955	0.743493389	0.153401638	0.595204672	0.209711915	0.3523358	-0.748542244	0.274960396	0.814170003	0.560729855	HDACi
PC9	Belinostat	O75815	BCAR3	0.634340442	0.556089478	0.006913851	0.59521496	0.055331787	0.092961016	-0.748517307	0.05307955	2.160279987	1.275072765	HDACi
PSC1	Abexinostat	O00463-2	TRAF5	0.589152386	0.601298238	0.001222363	0.595225312	0.008588414	0.014428845	-0.748492216	0.034846425	2.91279996	1.457841769	HDACi
PC9	Abexinostat	Q9NPI1-2	BRD7	0.636790631	0.553695107	0.010691838	0.595242869	0.058757409	0.098711655	-0.748449663	0.062179226	1.970947641	1.206354691	HDACi
H292	Panobinostat	Q9UPW6	SATB2	0.607022857	0.583510923	0.053148907	0.59526689	0.016625448	0.027929401	-0.748391444	0.13954541	1.274505663	0.855284445	HDACi
PC9	Abexinostat	Q9H2F5	EPC1	0.558813872	0.631726341	0.059656288	0.595270107	0.051556901	0.086610937	-0.748383648	0.149556746	1.224343771	0.825193991	HDACi
PC9	Vorinostat	P51965	UBE2E1	0.541201728	0.649349458	0.016797702	0.595275593	0.076471993	0.128464856	-0.748370352	0.07574358	1.774750118	1.120654173	HDACi
A549	Belinostat	Q96II8-2	LRCH3	0.582484648	0.60813138	0.010487171	0.595308014	0.018134978	0.030463185	-0.748291778	0.061714463	1.979341668	1.209613045	HDACi
H292	CUDC101	Q9P2B7	CFAP97	0.528533749	0.662102747	0.034020202	0.595318248	0.094447544	0.158650511	-0.748266977	0.108288547	1.468263108	0.965417473	HDACi
PC9	Panobinostat	P07858	CTSB	0.593265375	0.597373309	0.036032084	0.595319342	0.002904748	0.00487931	-0.748264327	0.111748791	1.443310619	0.951757168	HDACi
HCT116	CUDC101	Q8NFT2	STEAP2	0.644709101	0.545958541	0.025580085	0.595333821	0.06982719	0.117290816	-0.748229238	0.093042642	1.592098014	1.031317964	HDACi
H292	Panobinostat	O14896	IRF6	0.612947945	0.577720809	0.002395175	0.595334377	0.024909346	0.041840934	-0.748227891	0.039362324	2.620662706	1.404919272	HDACi
PSC1	Belinostat	P78312	FAM193A	0.60923034	0.581462495	0.038130721	0.595346418	0.019634831	0.032980515	-0.748198713	0.115328553	1.418724986	0.938063158	HDACi
H292	TSA	P26012	ITGB8	0.535205586	0.65551699	0.015806512	0.595361288	0.085073009	0.142893082	-0.748162678	0.07363448	1.801163942	1.132918774	HDACi
PSC1	CUDC101	Q8TEY7	USP33	0.571560217	0.61922194	0.086467697	0.595391078	0.033701928	0.05660469	-0.748090492	0.188589657	1.063146108	0.72448213	HDACi
A549	Panobinostat	Q8WTS6	SETD7	0.639290112	0.55151065	0.038286905	0.595400381	0.062069453	0.104248259	-0.74806795	0.115587626	1.416949743	0.937088656	HDACi
PSC1	Belinostat	Q96AV8	E2F7	0.552070089	0.638772184	0.016449925	0.595421137	0.06130764	0.102965172	-0.748017659	0.075049917	1.783836079	1.124649782	HDACi
A549	TSA	Q8IXQ6-2	PARP9	0.625617123	0.565225633	0.00768749	0.595421378	0.042703232	0.071719347	-0.748017074	0.054873767	2.114215452	1.260635223	HDACi
HCT116	Panobinostat	P16949-2	STMN1	0.679191102	0.511691484	0.231580275	0.595441293	0.118440116	0.198911491	-0.747968821	0.364721184	0.635298435	0.438039011	HDACi
A549	Belinostat	Q5SSJ5	HP1BP3	0.584185981	0.606704346	0.001847942	0.595445164	0.015922888	0.02674115	-0.747959443	0.037339166	2.733311565	1.427835384	HDACi
PSC1	Belinostat	P14317	HCLS1	0.4432524	0.747640208	0.173816413	0.595446304	0.215234683	0.36146783	-0.74795668	0.299270054	0.759909218	0.523936738	HDACi
H292	Ralimetinib	Q9C0H9	SRCIN1	0.587780302	0.603156481	0.012460998	0.595468392	0.010872601	0.018258905	-0.747903165	0.066308945	1.90444717	1.17842788	Ralimetinib
PC9	Abexinostat	P49662	CASP4	0.624264325	0.566747122	0.003706223	0.595505723	0.040670805	0.068296245	-0.747812721	0.043866314	2.431068492	1.357868854	HDACi
PC9	Belinostat	O95251	KAT7	0.580433995	0.610578081	0.006007876	0.595506038	0.021315088	0.035793235	-0.747811959	0.050621542	2.221279056	1.295664631	HDACi
PSC1	Belinostat	Q9NP74	PALMD	0.440953718	0.75006328	0.088890104	0.595508499	0.218573467	0.367036688	-0.747805997	0.191991866	1.051146584	0.716717171	HDACi
H292	Vorinostat	Q9H8M2	BRD9	0.664745819	0.526289983	0.023860967	0.595517901	0.09790306	0.164399861	-0.747783219	0.089809049	1.622311968	1.046679904	HDACi
A549	Vorinostat	Q8NI08	NCOA7	0.590500755	0.600561762	0.001156835	0.595531258	0.007114206	0.011945983	-0.747750861	0.034603608	2.936728402	1.460878619	HDACi
HCT116	Abexinostat	Q9ULM3	YEATS2	0.567752667	0.623323304	0.01336289	0.595537985	0.039294374	0.065981306	-0.747734564	0.068230581	1.874099618	1.166020932	HDACi
A549	TSA	Q9BUF7	CRB3	0.456912635	0.734168545	0.318916787	0.59554059	0.196049534	0.329195923	-0.747728255	0.455595179	0.496322619	0.341420881	HDACi
A549	Vorinostat	Q9NRL3-3	STRN4	0.605279864	0.585847716	0.009369851	0.59556379	0.013740604	0.02307159	-0.747672054	0.059027314	2.02826733	1.228946977	HDACi
HCT116	Abexinostat	A6NIX2	WTIP	0.631917866	0.55923631	0.011964592	0.595577088	0.051393622	0.08629214	-0.747639841	0.065180862	1.922102101	1.185879903	HDACi
A549	Abexinostat	Q13185	CBX3	0.587355114	0.603802578	0.003475048	0.595578846	0.011630114	0.019527412	-0.747635582	0.043124387	2.459039206	1.36527707	HDACi
PC9	CUDC101	Q5T601	ADGRF1	0.603311671	0.587864402	0.001604575	0.595588037	0.010922869	0.018339638	-0.747613319	0.036333878	2.794639982	1.439688242	HDACi
PC9	Abexinostat	P18846	ATF1	0.585317717	0.605869609	0.000643158	0.595593663	0.014532382	0.024399826	-0.747599691	0.032539699	3.19168213	1.487586475	HDACi
HCT116	CUDC101	Q96G23	CERS2	0.565820503	0.625400158	0.004259504	0.595610331	0.042129178	0.070732785	-0.747559317	0.045510359	2.370640974	1.341889742	HDACi
PC9	Vorinostat	Q03001-3	DST	0.587001507	0.604221281	0.104529649	0.595611394	0.012176219	0.020443226	-0.747556742	0.213083234	0.980760508	0.671450721	HDACi
H292	Abexinostat	P60763	RAC3	0.54022311	0.651021546	0.193427135	0.595622328	0.078346325	0.131536918	-0.747530257	0.32209378	0.713482601	0.492017661	HDACi
A549	Vorinostat	Q12894-2	IFRD2	0.62746721	0.563831443	0.006848802	0.595649326	0.044997283	0.075543244	-0.747464865	0.052889736	2.164385382	1.276628598	HDACi
A549	TSA	P08069	IGF1R	0.620042141	0.571258661	0.002995335	0.595650401	0.03449513	0.057911704	-0.747462262	0.041524197	2.523554527	1.381698755	HDACi
A549	Belinostat	Q8IUD6	RNF135	0.56889876	0.622420994	0.007035864	0.595659877	0.037845935	0.06353615	-0.747439311	0.053384272	2.152682545	1.272586679	HDACi
H292	CUDC101	Q30201	HFE	0.638285118	0.553079306	0.009704337	0.595682212	0.060249608	0.101143876	-0.747385217	0.059869738	2.013034119	1.222792646	HDACi
H292	Belinostat	Q3KP66	INAVA	0.494400345	0.696986242	0.067751851	0.595693294	0.143249861	0.240475867	-0.747358378	0.161686881	1.169078836	0.791325217	HDACi
A549	Panobinostat	Q96EZ8-2	MCRS1	0.611184978	0.580205617	0.004415857	0.595695297	0.021905717	0.036773358	-0.747353525	0.045967719	2.35498497	1.337547043	HDACi
A549	CUDC101	Q05209	PTPN12	0.614815967	0.57658246	0.001718894	0.595699214	0.027035172	0.045383931	-0.74734404	0.036854979	2.764750932	1.433503829	HDACi
PC9	Ralimetinib	P10636-9	MAPT	0.67727836	0.514184559	0.049901495	0.595731459	0.115324733	0.193585098	-0.747265948	0.1344387	1.301886441	0.871475695	Ralimetinib
A549	CUDC101	Q8N1W1-6	ARHGEF28	0.57796388	0.613545991	0.001689774	0.595754936	0.025160352	0.042232721	-0.747209096	0.036782293	2.772171292	1.434361198	HDACi
PSC1	TSA	Q2M3G4	SHROOM1	0.604613353	0.586916967	0.016031757	0.59576516	0.012513235	0.021003636	-0.747184336	0.07414321	1.79501887	1.129928615	HDACi
HCT116	Panobinostat	O95786	DDX58	0.598639627	0.592919287	0.002923299	0.595779457	0.004044891	0.006789242	-0.747149717	0.041332364	2.534126731	1.383709758	HDACi
HCT116	Belinostat	O43490	PROM1	0.490856777	0.700714027	0.047776259	0.595785402	0.148391484	0.249068681	-0.747135319	0.13112379	1.320787859	0.882318505	HDACi
HCT116	Vorinostat	Q9UM47	NOTCH3	0.638304503	0.553274829	0.014154092	0.595789666	0.06012506	0.100916587	-0.747124995	0.069976394	1.849118	1.155048439	HDACi
A549	Belinostat	O60701	UGDH	0.594289954	0.59736151	0.001875245	0.595825732	0.002171918	0.003645224	-0.747037665	0.037429039	2.726941982	1.426791323	HDACi
H292	Abexinostat	P20248	CCNA2	0.594478639	0.597185044	0.017424376	0.595831842	0.001913717	0.003211841	-0.74702287	0.077097161	1.758842763	1.112961615	HDACi
A549	Ralimetinib	P02679	FGG	0.729586058	0.462103653	0.074104893	0.595844855	0.189138622	0.317429311	-0.746991361	0.170911896	1.130153113	0.767227708	Ralimetinib
A549	CUDC101	Q68CQ7	GLT8D1	0.588938553	0.602759317	0.001172165	0.595848935	0.009772756	0.016401399	-0.746981484	0.03468066	2.93101114	1.459912651	HDACi
PSC1	CUDC101	P10321	HLA-C	0.629813329	0.56190968	0.117528481	0.595861505	0.04801513	0.080581024	-0.746951049	0.230123101	0.929856875	0.638039782	HDACi
HCT116	Abexinostat	P16070	CD44	0.637965209	0.553767871	0.015347121	0.59586654	0.059536509	0.099915846	-0.746938858	0.072684656	1.813973076	1.138557258	HDACi
H292	CUDC101	Q5TC63-3	GRTP1	0.583590136	0.608157021	0.010854178	0.595873578	0.017371411	0.029152847	-0.746921816	0.062524733	1.964403079	1.203948152	HDACi
H292	CUDC101	Q9BZJ4	SLC25A39	0.474375402	0.717383372	0.072857049	0.595879387	0.171832584	0.288368062	-0.746907753	0.169151302	1.137528423	0.771724655	HDACi
PSC1	Ralimetinib	P12273	PIP	0.537888895	0.653869941	0.467497544	0.595879418	0.082010984	0.137630167	-0.746907678	0.594359071	0.330220666	0.225951105	Ralimetinib
HCT116	Vorinostat	Q5VTB9	RNF220	0.623448148	0.568317492	0.019847769	0.59588282	0.03898326	0.065421018	-0.746899441	0.081886344	1.702288299	1.086788519	HDACi
H292	Ralimetinib	Q7Z628	NET1	0.559948752	0.631831431	0.127920086	0.595890091	0.05082873	0.085298833	-0.746881837	0.243369622	0.893061258	0.613733632	Ralimetinib
PC9	Abexinostat	Q7Z3T8	ZFYVE16	0.652808369	0.53898332	0.022837046	0.595895844	0.080486464	0.135068007	-0.746867909	0.087876027	1.641360069	1.056129588	HDACi
PC9	Belinostat	P13010	XRCC5	0.581107137	0.610690036	0.001421233	0.595898586	0.020918269	0.035103739	-0.746861271	0.035591982	2.847334736	1.448647822	HDACi
HCT116	Belinostat	P53350	PLK1	0.487699953	0.704114722	0.060856793	0.595907337	0.15302835	0.256798903	-0.746840084	0.151435815	1.215690937	0.819771402	HDACi
PC9	Vorinostat	Q9H6T0	ESRP2	0.638439589	0.553408396	0.008039291	0.595923993	0.060126133	0.10089564	-0.746799762	0.055757863	2.094782228	1.253693882	HDACi
PC9	CUDC101	Q86UE8	TLK2	0.636104568	0.555744128	0.045312529	0.595924348	0.056823412	0.0953534	-0.746798902	0.127163773	1.343781698	0.895636595	HDACi
PSC1	CUDC101	Q13127	REST	0.555358064	0.63651246	0.054373452	0.595935262	0.057384824	0.096293721	-0.746772479	0.141456809	1.264613091	0.849376142	HDACi
PC9	TSA	Q99590	SCAF11	0.604107317	0.587767958	0.000461606	0.595937638	0.011553671	0.019387383	-0.746766728	0.032156889	3.335728283	1.492725979	HDACi
A549	Panobinostat	Q86U06	RBM23	0.553674699	0.63822661	0.012265314	0.595950655	0.059787229	0.100322449	-0.746735216	0.065908148	1.911321342	1.181060893	HDACi
PSC1	Abexinostat	O76064	RNF8	0.699719449	0.492182635	0.072100256	0.595951042	0.146750688	0.246246215	-0.746734278	0.168057783	1.142063193	0.774541371	HDACi
PC9	Abexinostat	Q9UBV8	PEF1	0.680517545	0.511389861	0.033931688	0.595953703	0.119591332	0.200672186	-0.746727837	0.108162243	1.469394541	0.965924316	HDACi
H292	CUDC101	Q16666	IFI16	0.595148578	0.596771073	0.006279171	0.595959826	0.001147277	0.001925091	-0.746713014	0.051397035	2.202097656	1.289061937	HDACi
H292	Panobinostat	P24468	NR2F2	0.595845207	0.596099275	0.005885388	0.595972241	0.000179653	0.000301446	-0.74668296	0.050302731	2.230224897	1.298408435	HDACi
HCT116	Panobinostat	Q9P0J1-2	PDP1	0.595993705	0.595954385	0.000147776	0.595974045	2.78E-05	4.67E-05	-0.746678593	0.029670807	3.830396231	1.527670639	HDACi
PC9	TSA	Q08623-4	PUDP	0.653184358	0.538818643	0.231971955	0.5960015	0.080868773	0.135685518	-0.746612133	0.365153528	0.634564517	0.437524499	HDACi
HCT116	TSA	P07225	PROS1	0.485400426	0.706604326	0.053045407	0.596002376	0.156414777	0.262439855	-0.746610012	0.139352436	1.27535221	0.855885435	HDACi
H292	Vorinostat	Q9Y6K1	DNMT3A	0.642343069	0.549734944	0.031221854	0.596039007	0.065483834	0.109865014	-0.746521347	0.103258184	1.505541313	0.986075518	HDACi
H292	Panobinostat	P40261	NNMT	0.62690135	0.565186498	0.004408975	0.596043924	0.04363899	0.073214386	-0.746509444	0.045960862	2.355662384	1.337611838	HDACi
PSC1	Panobinostat	Q8WUB8	PHF10	0.616508667	0.575594244	0.004278219	0.596051455	0.028930866	0.048537532	-0.746491215	0.045581635	2.368736948	1.3412101	HDACi
HCT116	Vorinostat	P16989	YBX3	0.647562736	0.544574996	0.036104561	0.596068866	0.072823329	0.122172677	-0.746449074	0.111851086	1.44243793	0.951359793	HDACi
PSC1	Vorinostat	O00762	UBE2C	0.59735464	0.594786951	0.037021018	0.596070795	0.001815631	0.003045998	-0.746444405	0.113457075	1.431551648	0.945168418	HDACi
HCT116	Belinostat	P26358-2	DNMT1	0.487462861	0.704692563	0.061645259	0.596077712	0.153604595	0.257692231	-0.746427665	0.15260315	1.210100315	0.816436501	HDACi
PSC1	Panobinostat	Q9H334-4	FOXP1	0.54261393	0.649571874	0.016978294	0.596092902	0.075630688	0.12687735	-0.7463909	0.076130774	1.770105945	1.118439753	HDACi
H292	Vorinostat	P31260	HOXA10	0.626966228	0.565293966	0.059616013	0.596130097	0.043608875	0.073153284	-0.746300881	0.149492779	1.224637074	0.825379785	HDACi
A549	Vorinostat	P0CAP2	POLR2M	0.649031854	0.543232082	0.012433008	0.596131968	0.074811736	0.12549526	-0.746296355	0.066260761	1.905423796	1.178743584	HDACi
HCT116	Vorinostat	P19838-2	NFKB1	0.634091112	0.558204497	0.006605053	0.596147805	0.05365994	0.090011134	-0.746258028	0.052244588	2.180123685	1.281958689	HDACi
PSC1	Abexinostat	Q9Y240	CLEC11A	0.548562769	0.643751059	0.01059142	0.596156914	0.067308285	0.11290364	-0.746235983	0.061960952	1.975045821	1.207881917	HDACi
HCT116	Vorinostat	Q14186	TFDP1	0.723609833	0.468720184	0.070763675	0.596165008	0.180234199	0.302322673	-0.746216395	0.166149069	1.150189621	0.779502087	HDACi
PSC1	TSA	P15407	FOSL1	0.499085877	0.693251872	0.241392599	0.596168874	0.137296092	0.230297317	-0.74620704	0.375479817	0.617276049	0.425413403	HDACi
PC9	Panobinostat	Q13158	FADD	0.532641209	0.659697497	0.042245526	0.596169353	0.089842363	0.150699398	-0.746205881	0.12214845	1.374219277	0.913112038	HDACi
H292	Panobinostat	Q9ULM3	YEATS2	0.610732505	0.58163791	0.001338795	0.596185208	0.020572986	0.034507709	-0.746167515	0.035318674	2.873286054	1.451995608	HDACi
PC9	TSA	Q15051	IQCB1	0.468976325	0.723426076	0.118087285	0.596201201	0.179923144	0.301782593	-0.746128814	0.230831243	0.927796862	0.63670541	HDACi
A549	Abexinostat	Q92766-2	RREB1	0.679432202	0.51302305	0.043752354	0.596227626	0.11766904	0.1973559	-0.746064872	0.124603055	1.358998576	0.904471311	HDACi
A549	Vorinostat	Q14687	GSE1	0.587955672	0.60450509	0.010705845	0.596230381	0.011702205	0.019626986	-0.746058206	0.062208112	1.970379058	1.20615298	HDACi
PC9	Belinostat	P20929-3	NEB	0.557504052	0.634963467	0.006941229	0.596233759	0.054772078	0.091863429	-0.74605003	0.053152989	2.158563609	1.274472307	HDACi
PC9	Abexinostat	Q24JP5-2	TMEM132A	0.588155655	0.604379012	0.012665505	0.596267333	0.011471646	0.019239098	-0.745968794	0.066711159	1.897377503	1.175801516	HDACi
HCT116	Abexinostat	P18084	ITGB5	0.574423926	0.618134849	0.006712079	0.596279387	0.03090829	0.051835248	-0.745939629	0.052573733	2.173142958	1.279231186	HDACi
A549	Panobinostat	Q8N4S9	MARVELD2	0.649794037	0.542770917	0.043177246	0.596282477	0.075676774	0.126914301	-0.745932155	0.123654451	1.364745065	0.907790247	HDACi
PC9	Belinostat	Q8NEZ2	VPS37A	0.618808286	0.573779063	0.010580193	0.596293674	0.031840469	0.053397295	-0.745905062	0.061943419	1.97550643	1.208004824	HDACi
A549	TSA	Q6ZUT9-2	DENND5B	0.616959108	0.575645994	0.001960781	0.596302551	0.029212783	0.048989867	-0.745883586	0.03774293	2.707570819	1.423164391	HDACi
PC9	Panobinostat	O94885	SASH1	0.605456406	0.587163444	0.000478809	0.596309925	0.012935078	0.021691871	-0.745865746	0.032169783	3.319837277	1.492551868	HDACi
PC9	Abexinostat	Q07954	LRP1	0.599064742	0.593560956	0.006362919	0.596312849	0.003891764	0.00652638	-0.745858672	0.051660319	2.196343625	1.286842917	HDACi
H292	Belinostat	O95251	KAT7	0.611989319	0.580730406	0.003018369	0.596359863	0.02210339	0.037063846	-0.745744933	0.0415868	2.520227623	1.381044491	HDACi
H292	TSA	Q13308-6	PTK7	0.608576415	0.584184725	0.000767041	0.59638057	0.017247529	0.028920341	-0.745694839	0.033188395	3.115181167	1.479013749	HDACi
A549	Vorinostat	Q9NXG6-3	P4HTM	0.641256023	0.551508318	0.015946322	0.596382171	0.063461211	0.106410308	-0.745690967	0.073968834	1.797339481	1.130951228	HDACi
PC9	Vorinostat	Q6PCT2	FBXL19	0.637735228	0.555042596	0.014053815	0.596388912	0.058472521	0.098044279	-0.74567466	0.069793084	1.852205764	1.15618761	HDACi
H292	CUDC101	Q969R2	OSBP2	0.573763836	0.619035291	0.003063814	0.596399564	0.032011753	0.053675011	-0.745648892	0.041729276	2.513737593	1.379559151	HDACi
A549	Belinostat	O95551-2	TDP2	0.618630527	0.574192869	0.006797445	0.596411698	0.031422169	0.052685367	-0.745619541	0.052780487	2.167654284	1.277526604	HDACi
PSC1	Abexinostat	Q5T9L3-2	WLS	0.695269576	0.497558502	0.041171137	0.596414039	0.139802842	0.234405685	-0.745613878	0.120412699	1.385407142	0.919327708	HDACi
A549	TSA	Q9UGY1	NOL12	0.593356727	0.59948905	0.00013528	0.596422889	0.004336207	0.007270357	-0.74559247	0.029670807	3.86876759	1.527670639	HDACi
HCT116	TSA	Q8NFT2	STEAP2	0.544519834	0.648357319	0.011937706	0.596438576	0.07342419	0.123104361	-0.745554524	0.065121661	1.923079122	1.186274527	HDACi
PC9	Panobinostat	Q14116	IL18	0.613749552	0.579181185	0.001444335	0.596465368	0.024443527	0.040980631	-0.745489719	0.035694429	2.84033192	1.447399561	HDACi
H292	Ralimetinib	P08572	COL4A2	0.610831108	0.582105775	0.007987782	0.596468441	0.020311877	0.034053566	-0.745482286	0.055641359	2.097573815	1.254602269	Ralimetinib
PSC1	TSA	P61587	RND3	0.619916262	0.573022894	0.003342396	0.596469578	0.033158619	0.055591466	-0.745479538	0.042743324	2.475942084	1.369131702	HDACi
H292	TSA	P23921	RRM1	0.608353209	0.584606762	0.016711918	0.596479986	0.016791274	0.028150607	-0.745454365	0.075557174	1.776973716	1.121724293	HDACi
A549	TSA	Q969R8	ITFG2	0.607010123	0.585984296	0.001441523	0.596497209	0.014867505	0.024924684	-0.745412706	0.035678807	2.841178547	1.44758968	HDACi
HCT116	Panobinostat	Q6ISB3	GRHL2	0.5549188	0.638091603	0.010585507	0.596505201	0.058812052	0.098594367	-0.745393377	0.061948766	1.975288341	1.207967343	HDACi
HCT116	Abexinostat	P52756	RBM5	0.612314271	0.580720014	0.01386237	0.596517143	0.022340514	0.037451587	-0.745364497	0.069356263	1.858162511	1.158914313	HDACi
A549	TSA	Q86YQ8	CPNE8	0.626715238	0.566321348	0.034516232	0.596518293	0.042704929	0.07159031	-0.745361714	0.109133842	1.461976616	0.962040556	HDACi
PSC1	Panobinostat	Q9NXG0-2	CNTLN	0.62872899	0.564324601	0.007550108	0.596526796	0.04554078	0.076343226	-0.74534115	0.054565278	2.122046864	1.263083624	HDACi
HCT116	Panobinostat	Q9H788	SH2D4A	0.570185329	0.622869811	0.006455652	0.59652757	0.037253554	0.062450683	-0.745339278	0.051850982	2.190059916	1.285243011	HDACi
PC9	Belinostat	Q13938	CAPS	0.576269294	0.616795879	0.054805925	0.596532587	0.028656623	0.048038655	-0.745327145	0.142106116	1.261172488	0.847387229	HDACi
A549	Abexinostat	Q9P258	RCC2	0.604955604	0.58815147	0.000611589	0.596553537	0.011882317	0.019918275	-0.745276478	0.032293803	3.213540136	1.49088081	HDACi
HCT116	Belinostat	Q96RE7	NACC1	0.64079089	0.552340315	0.013177593	0.596565602	0.062544001	0.104840106	-0.7452473	0.0678141	1.880163904	1.168679995	HDACi
HCT116	Abexinostat	O95164	UBL3	0.434443383	0.758694727	0.125708261	0.596569055	0.229280324	0.384331574	-0.74523895	0.240553343	0.900636181	0.618788603	HDACi
HCT116	Vorinostat	Q5TGY1	TMCO4	0.472164819	0.721004348	0.071600665	0.596584583	0.175956119	0.294939098	-0.745201398	0.167345519	1.145082944	0.776385912	HDACi
PC9	Panobinostat	Q7L7V1	DHX32	0.589996618	0.603285226	0.003755593	0.596640922	0.009396465	0.015748945	-0.745065164	0.044056405	2.425321422	1.355990941	HDACi
A549	Belinostat	Q9BQK8-2	LPIN3	0.561882949	0.6314432	0.009042694	0.596663074	0.049186525	0.082436014	-0.7450116	0.058244556	2.043702183	1.234744659	HDACi
HCT116	CUDC101	P24468	NR2F2	0.568901337	0.624517746	0.005267185	0.596709541	0.03932674	0.065906001	-0.744899249	0.048499152	2.278421405	1.314265855	HDACi
PC9	Panobinostat	Q9NZH0-2	GPRC5B	0.622731105	0.570698938	0.003505065	0.596715021	0.036792298	0.061658073	-0.744886	0.043189253	2.455303954	1.36462431	HDACi
A549	Belinostat	Q5T3I0-3	GPATCH4	0.576686943	0.616744337	0.002741006	0.59671564	0.028324855	0.047467928	-0.744884505	0.040729073	2.562090027	1.390095474	HDACi
HCT116	Belinostat	Q460N5	PARP14	0.537975122	0.65548644	0.015184402	0.596730781	0.08309305	0.139247132	-0.744847899	0.072339248	1.818602299	1.140626012	HDACi
H292	Vorinostat	Q9BQ70	TCF25	0.605195557	0.588270524	0.000522417	0.596733041	0.011967806	0.020055544	-0.744842434	0.032248279	3.281982582	1.491493459	HDACi
PC9	CUDC101	Q8N4S9	MARVELD2	0.403212472	0.79026441	0.181068444	0.596738441	0.27368705	0.458638209	-0.744829379	0.30779394	0.74215723	0.511739934	HDACi
H292	TSA	P84022	SMAD3	0.612215986	0.581268602	0.003497832	0.596742294	0.021883105	0.036670948	-0.744820063	0.043170882	2.456201017	1.364809076	HDACi
PSC1	Ralimetinib	P61626	LYZ	0.541505098	0.652017116	0.50219993	0.596761107	0.078143797	0.130946532	-0.744774582	0.624556402	0.299123352	0.204428336	Ralimetinib
PC9	CUDC101	Q9NQC8-2	IFT46	0.731423382	0.462135993	0.070738278	0.596779688	0.190414939	0.319070744	-0.744729663	0.16611725	1.150345514	0.779585268	HDACi
A549	CUDC101	P15882	CHN1	0.617511185	0.576080644	0.01241654	0.596795914	0.029295817	0.049088501	-0.744690436	0.066229339	1.905999404	1.178949579	HDACi
PSC1	Panobinostat	P98170	XIAP	0.541370736	0.652221975	0.034392046	0.596796355	0.078383663	0.13134072	-0.74468937	0.108929914	1.463541993	0.96285284	HDACi
PC9	CUDC101	Q6RI45	BRWD3	0.61401557	0.579630504	0.00186268	0.596823037	0.024313914	0.040738899	-0.744624871	0.037402063	2.729861796	1.427104448	HDACi
A549	TSA	Q92685	ALG3	0.635060288	0.55859221	0.017463042	0.596826249	0.054071096	0.090597718	-0.744617107	0.077175758	1.75788011	1.112519094	HDACi
HCT116	TSA	Q96H79	ZC3HAV1L	0.55299444	0.640691432	0.020953379	0.596842936	0.062011137	0.103898586	-0.74457677	0.084077591	1.678745935	1.075319741	HDACi
HCT116	Abexinostat	O95365	ZBTB7A	0.624445521	0.569249454	0.006353268	0.596847488	0.039029513	0.065392774	-0.744565768	0.051633813	2.19700285	1.287065804	HDACi
PC9	TSA	Q5TGY3	AHDC1	0.554623816	0.639169994	0.01728654	0.596896905	0.059783176	0.100156619	-0.744446323	0.076822815	1.762291917	1.114509784	HDACi
H292	Belinostat	Q8WUF5	PPP1R13L	0.589318328	0.604495627	0.000489259	0.596906978	0.010731971	0.017979303	-0.744421977	0.03219425	3.31046129	1.492221682	HDACi
HCT116	Abexinostat	Q96LD4	TRIM47	0.600187548	0.593631303	0.000888254	0.596909426	0.004635965	0.007766614	-0.744416059	0.033759053	3.051462613	1.471609742	HDACi
HCT116	TSA	P18084	ITGB5	0.563816108	0.630009472	0.007748075	0.59691279	0.046805777	0.078413091	-0.744407929	0.055003091	2.110806199	1.259612902	HDACi
PC9	CUDC101	Q12802-2	AKAP13	0.603563097	0.590270842	0.000438179	0.596916969	0.009399044	0.015745981	-0.744397828	0.032028119	3.35834826	1.494468566	HDACi
PSC1	CUDC101	Q9HAW4	CLSPN	0.660346119	0.53349489	0.017752109	0.596920504	0.089697365	0.150266851	-0.744389283	0.07778284	1.750750053	1.109116203	HDACi
H292	TSA	Q5TGY1	TMCO4	0.585409212	0.60843334	0.001539697	0.596921276	0.016280518	0.027274145	-0.744387419	0.036033033	2.812564612	1.443299175	HDACi
HCT116	Vorinostat	Q7LBC6	KDM3B	0.588927105	0.604915707	0.007098665	0.596921406	0.011305649	0.01893993	-0.744387104	0.053557763	2.148823314	1.27117757	HDACi
PC9	CUDC101	Q04912	MST1R	0.61346651	0.580418678	0.006293152	0.596942594	0.023368346	0.039146722	-0.744335896	0.05143391	2.201131805	1.288750462	HDACi
PSC1	Ralimetinib	Q07352	ZFP36L1	0.685998033	0.507975426	0.063064494	0.59698673	0.125880993	0.210860621	-0.744229232	0.15471013	1.200215081	0.81048125	Ralimetinib
PC9	Belinostat	Q8NFV4	ABHD11	0.642610625	0.551410221	0.03677811	0.597010423	0.064488424	0.108018925	-0.744171975	0.11301406	1.434410598	0.946867524	HDACi
PC9	Belinostat	Q15424-3	SAFB	0.636145856	0.557910763	0.007160797	0.597028309	0.055320565	0.092659868	-0.744128753	0.053704183	2.145038633	1.269991882	HDACi
PSC1	TSA	Q15911	ZFHX3	0.592624968	0.601448535	0.000719846	0.597036751	0.006239204	0.010450285	-0.744108354	0.032922653	3.142760427	1.482505171	HDACi
A549	TSA	P02787	TF	0.551087122	0.642991778	0.274913404	0.59703945	0.064986406	0.108847758	-0.744101832	0.411127916	0.560804084	0.386023034	HDACi
A549	Panobinostat	P27216-2	ANXA13	0.603073728	0.591012492	0.006758855	0.59704311	0.008528582	0.0142847	-0.74409299	0.052703439	2.170126863	1.278161043	HDACi
A549	Belinostat	P05997	COL5A2	0.621408501	0.57268207	0.015638739	0.597045286	0.034454789	0.057708838	-0.744087732	0.073311688	1.805798256	1.134826779	HDACi
A549	CUDC101	Q8NB16	MLKL	0.599325784	0.594841927	0.001217372	0.597083855	0.003170566	0.005310085	-0.743994535	0.034846425	2.914576603	1.457841769	HDACi
HCT116	Vorinostat	Q9BQK8-2	LPIN3	0.636719792	0.557449179	0.012606269	0.597084485	0.056052788	0.093877482	-0.743993013	0.066590474	1.899413416	1.176587895	HDACi
HCT116	TSA	Q5SSJ5	HP1BP3	0.63476059	0.559509616	0.020417627	0.597135103	0.053210474	0.089109606	-0.743870714	0.083001203	1.689994745	1.080915615	HDACi
PSC1	Vorinostat	P13726	F3	0.46155551	0.732847826	0.193212171	0.597201668	0.191832636	0.321219191	-0.7437099	0.32184282	0.71396552	0.492356175	HDACi
H292	Abexinostat	O14733-2	MAP2K7	0.511495535	0.682920476	0.035011853	0.597208006	0.121215738	0.202970719	-0.74369459	0.109952838	1.45578491	0.958793556	HDACi
H292	Panobinostat	Q12894-2	IFRD2	0.624711501	0.569711184	0.007331331	0.597211342	0.038891097	0.065121163	-0.743686529	0.054069878	2.134817175	1.267044612	HDACi
A549	CUDC101	Q9NWW7	C2orf42	0.635154868	0.559297249	0.327662994	0.597226059	0.053639437	0.089814294	-0.743650979	0.464172556	0.484572604	0.333320541	HDACi
PC9	Abexinostat	P52895	AKR1C2	0.617696842	0.576775554	0.059085168	0.597236198	0.02893572	0.048449374	-0.743626486	0.148649342	1.228521522	0.827837008	HDACi
PC9	Abexinostat	Q9UIU6	SIX4	0.698464506	0.496026842	0.04403454	0.597245674	0.143145045	0.239675315	-0.743603595	0.125086653	1.356206532	0.902789028	HDACi
PC9	Belinostat	Q8N3U4-2	STAG2	0.524957416	0.669615039	0.027854966	0.597286228	0.102288386	0.171255223	-0.743505638	0.097220675	1.555097361	1.012241369	HDACi
PSC1	Vorinostat	Q8NC54	KCT2	0.586667164	0.607934295	0.000562547	0.59730073	0.015038133	0.02517682	-0.743470611	0.032248279	3.24984156	1.491493459	HDACi
A549	Abexinostat	Q9Y4H2	IRS2	0.632807091	0.561832055	0.005675889	0.597319573	0.050186929	0.084020232	-0.743425098	0.049699377	2.245966108	1.303649059	HDACi
PSC1	Panobinostat	O94985	CLSTN1	0.678564276	0.516079069	0.134331142	0.597321673	0.114894391	0.192349276	-0.743420027	0.251419474	0.871823293	0.599601086	HDACi
A549	TSA	Q9Y5J9	TIMM8B	0.494485623	0.700159524	0.04887116	0.597322573	0.14543341	0.243475497	-0.743417852	0.132782637	1.31094735	0.876858712	HDACi
H292	Vorinostat	Q9UJ37	ST6GALNAC2	0.611553127	0.583113568	0.008271619	0.597333348	0.020109805	0.033665967	-0.743391829	0.056318573	2.082409473	1.249348355	HDACi
A549	CUDC101	Q6PCB6	ABHD17C	0.627183669	0.567519206	0.015973304	0.597351438	0.042189147	0.070627011	-0.743348138	0.074028712	1.796605245	1.130599805	HDACi
H292	Abexinostat	P25774	CTSS	0.703963358	0.490748044	0.04738162	0.597355701	0.150765994	0.252388977	-0.743337841	0.130473304	1.324390099	0.884478341	HDACi
PC9	Belinostat	P61599	NAA20	0.600187451	0.594591305	0.000921787	0.597389378	0.003957072	0.006623942	-0.743256509	0.033905167	3.035369633	1.469734107	HDACi
HCT116	CUDC101	Q14185	DOCK1	0.582680032	0.612135632	0.001010677	0.597407832	0.020828254	0.034864381	-0.743211944	0.034084598	2.995387519	1.46744183	HDACi
PSC1	Vorinostat	Q99985	SEMA3C	0.675916897	0.518908651	0.065332702	0.597412774	0.111021595	0.18583733	-0.743200009	0.158091606	1.184869381	0.801091189	HDACi
HCT116	TSA	P01127	PDGFB	0.46472555	0.730112152	0.077869965	0.597418851	0.187656666	0.314112394	-0.743185334	0.176355157	1.108630019	0.753611835	HDACi
HCT116	Panobinostat	O75354	ENTPD6	0.598592832	0.5962659	0.000290571	0.597429366	0.001645389	0.002754115	-0.743159942	0.03109096	3.536748344	1.507365873	HDACi
HCT116	Vorinostat	Q15654	TRIP6	0.698693377	0.496231137	0.074431748	0.597462257	0.143162423	0.239617517	-0.743080517	0.171378481	1.128241781	0.766043712	HDACi
PC9	CUDC101	Q7Z6J0	SH3RF1	0.628380962	0.566555761	0.013111989	0.597468362	0.043717019	0.073170434	-0.743065777	0.067673945	1.882331436	1.169578508	HDACi
PC9	CUDC101	Q96DX7	TRIM44	0.584288385	0.610661189	0.000826464	0.597474787	0.018648388	0.031212008	-0.743050261	0.033438073	3.082776193	1.475758754	HDACi
A549	Belinostat	Q6PUV4	CPLX2	0.62836679	0.566596949	0.066562366	0.59748187	0.043677874	0.073103262	-0.743033159	0.159890248	1.176771246	0.796178025	HDACi
A549	TSA	P08697	SERPINF2	0.589547889	0.605429483	0.50232211	0.597488686	0.011229983	0.018795307	-0.7430167	0.624658499	0.299017705	0.204357347	HDACi
HCT116	CUDC101	P16403	H1-2	0.626398494	0.56857911	0.018249105	0.597488802	0.040884478	0.068427187	-0.743016421	0.078789981	1.738758438	1.103529003	HDACi
HCT116	Abexinostat	O00767	SCD	0.612160752	0.582863522	0.007846625	0.597512137	0.02071627	0.034670878	-0.742960076	0.055252326	2.105317092	1.257649436	HDACi
PC9	Panobinostat	Q8TEW0	PARD3	0.579754653	0.615347374	0.001442444	0.597551014	0.025167855	0.042118337	-0.742866212	0.035678807	2.840901017	1.44758968	HDACi
PC9	Abexinostat	P13598	ICAM2	0.646609747	0.548528083	0.01091461	0.597568915	0.06935421	0.116060605	-0.742822993	0.062647207	1.96199179	1.203098288	HDACi
H292	Abexinostat	Q86XK2-5	FBXO11	0.551346839	0.643838125	0.011882761	0.597592482	0.065401215	0.109441162	-0.742766096	0.064977152	1.925082621	1.187239328	HDACi
A549	Panobinostat	A0A096LP01	SMIM26	0.507351306	0.687852723	0.035696554	0.597602014	0.127633776	0.213576549	-0.742743084	0.111173739	1.447373705	0.953997787	HDACi
HCT116	Belinostat	Q8WY91	THAP4	0.628308898	0.566907869	0.019155015	0.597608383	0.043417084	0.072651397	-0.742727709	0.080527942	1.71771751	1.094053398	HDACi
H292	Belinostat	O15194	CTDSPL	0.632411382	0.562832179	0.007752389	0.59762178	0.049199926	0.082326193	-0.742695366	0.055013269	2.110564419	1.259532548	HDACi
A549	TSA	Q13616	CUL1	0.601175793	0.5940825	0.000718855	0.597629147	0.005015716	0.00839269	-0.742677584	0.032911198	3.143358469	1.482656306	HDACi
A549	TSA	P32519	ELF1	0.598398846	0.596874813	0.008511525	0.597636829	0.001077654	0.001803192	-0.742659038	0.056965966	2.069992608	1.244384536	HDACi
PC9	Abexinostat	Q8NBI5-2	SLC43A3	0.526674132	0.668616381	0.030174011	0.597645256	0.100368327	0.167939637	-0.742638695	0.101442092	1.520366957	0.993781801	HDACi
PC9	CUDC101	Q8TEW0	PARD3	0.593639059	0.60165185	0.000304647	0.597645455	0.005665899	0.009480368	-0.742638217	0.031252191	3.51620291	1.505119531	HDACi
A549	Panobinostat	O95989	NUDT3	0.595277027	0.600025533	0.001112694	0.59765128	0.003357701	0.005618161	-0.742624154	0.034441853	2.953624341	1.462913488	HDACi
HCT116	Belinostat	P09601	HMOX1	0.652133068	0.54317017	0.045690384	0.597651619	0.077048404	0.12891859	-0.742623336	0.127760266	1.340175196	0.893604194	HDACi
A549	Belinostat	Q8NDV7	TNRC6A	0.570167147	0.625148767	0.00435927	0.597657957	0.038877876	0.065050378	-0.742608037	0.045810119	2.360586232	1.339038577	HDACi
A549	Abexinostat	Q9Y4D7	PLXND1	0.586797029	0.608524117	0.019184852	0.597660573	0.015363371	0.025705847	-0.742601721	0.080577586	1.717041543	1.09378575	HDACi
HCT116	CUDC101	Q63HN8-4	RNF213	0.589196597	0.606130067	0.000556649	0.597663332	0.011973771	0.020034308	-0.742595062	0.032248279	3.254418215	1.491493459	HDACi
A549	Panobinostat	P15882	CHN1	0.649275127	0.54612836	0.015723392	0.597701743	0.072935779	0.122027047	-0.742502344	0.073462669	1.80345376	1.133933297	HDACi
HCT116	CUDC101	Q9H3Q1	CDC42EP4	0.521238717	0.674172692	0.090153625	0.597705705	0.108140651	0.180926248	-0.742492783	0.193733356	1.045016808	0.712795598	HDACi
H292	Ralimetinib	Q06609	RAD51	0.50558126	0.689847236	0.053878579	0.597714248	0.130295721	0.217989987	-0.742472162	0.140672982	1.268583867	0.851789307	Ralimetinib
HCT116	Abexinostat	Q9HCI7	MSL2	0.527583486	0.667852388	0.03560287	0.597717937	0.099185092	0.165939628	-0.742463258	0.111005494	1.448514991	0.954655528	HDACi
PSC1	Panobinostat	Q96J84-2	KIRREL1	0.609941648	0.585522136	0.000697442	0.597731892	0.017267202	0.028887872	-0.742429575	0.032774859	3.156491884	1.484459167	HDACi
HCT116	TSA	P62166	NCS1	0.461069623	0.734426111	0.073325195	0.597747867	0.193292226	0.323367487	-0.742391018	0.169784276	1.134746771	0.770102534	HDACi
PSC1	Panobinostat	P35556	FBN2	0.717342767	0.47822823	0.062764294	0.597785498	0.169079511	0.282843112	-0.742300196	0.154261046	1.202287352	0.811743728	HDACi
PC9	CUDC101	Q7LBC6	KDM3B	0.598665256	0.596927116	9.51E-05	0.597796186	0.001229051	0.002055969	-0.742274403	0.029393813	4.021722767	1.531744076	HDACi
PSC1	Belinostat	Q92766-2	RREB1	0.590332206	0.605287634	0.017838606	0.59780992	0.010575085	0.017689712	-0.742241258	0.077951013	1.748639081	1.108178236	HDACi
A549	Abexinostat	Q9HAU8	RNPEPL1	0.598381897	0.597244185	0.003333331	0.597813041	0.000804484	0.001345711	-0.742233725	0.042720886	2.477121572	1.369359747	HDACi
HCT116	TSA	Q9HC98-2	NEK6	0.663574078	0.532062629	0.031289781	0.597818354	0.092992638	0.155553333	-0.742220905	0.103384099	1.504597475	0.985546251	HDACi
A549	Abexinostat	Q9UHV9	PFDN2	0.588682862	0.606976881	0.000392612	0.597829871	0.012935825	0.02163797	-0.74219311	0.031988696	3.406036982	1.495003457	HDACi
PC9	Vorinostat	Q96LW7-2	CARD19	0.657344758	0.538340193	0.020091894	0.597842476	0.084148935	0.140754359	-0.742162693	0.082358591	1.696979121	1.084291094	HDACi
A549	Panobinostat	Q13887	KLF5	0.600795572	0.594889575	0.007817482	0.597842574	0.00417617	0.006985401	-0.742162457	0.055180712	2.106933092	1.258212703	HDACi
PSC1	TSA	Q9Y2U9	KLHDC2	0.704032495	0.491667623	0.04680033	0.597850059	0.150164641	0.251174419	-0.742144393	0.129556893	1.329751085	0.887539477	HDACi
PSC1	Panobinostat	O43768-3	ENSA	0.629293563	0.566447208	0.310557607	0.597870386	0.044439084	0.07432896	-0.742095343	0.447428134	0.507857828	0.349276711	HDACi
HCT116	CUDC101	Q9UM47	NOTCH3	0.625211569	0.570556229	0.006981685	0.597883899	0.038647162	0.064639911	-0.742062735	0.053242004	2.156039752	1.273745606	HDACi
PC9	Panobinostat	Q92805	GOLGA1	0.537174406	0.658668576	0.0338222	0.597921491	0.085909352	0.143679986	-0.741972028	0.10794493	1.470798149	0.966797749	HDACi
A549	Panobinostat	O60701	UGDH	0.598630119	0.597221829	0.001650513	0.597925974	0.000995811	0.001665443	-0.741961212	0.036468905	2.782381066	1.438077278	HDACi
HCT116	Belinostat	Q13330	MTA1	0.494968123	0.700884038	0.079025393	0.597926081	0.14560454	0.243515955	-0.741960955	0.177997508	1.102233334	0.749586077	HDACi
PC9	Belinostat	Q2M3G4	SHROOM1	0.699598479	0.49631756	0.044830878	0.597958019	0.143741317	0.240386971	-0.741883894	0.126398959	1.348422755	0.898256504	HDACi
PC9	Panobinostat	Q2M3G4	SHROOM1	0.578991634	0.617004396	0.014101706	0.597998015	0.026879082	0.044948447	-0.741787399	0.069906261	1.850728334	1.155483927	HDACi
H292	CUDC101	Q04726	TLE3	0.67935629	0.516643196	0.041769306	0.597999743	0.115055532	0.192400638	-0.74178323	0.121363245	1.379142742	0.915912818	HDACi
H292	Ralimetinib	O60218	AKR1B10	0.410133366	0.785893588	0.353530685	0.598013477	0.265702601	0.444308718	-0.741750097	0.489417455	0.451572886	0.310320546	Ralimetinib
PC9	Panobinostat	O95490-6	ADGRL2	0.578424736	0.617688871	0.002423826	0.598056804	0.027763936	0.046423578	-0.741645576	0.039468609	2.615498602	1.403748184	HDACi
HCT116	Vorinostat	Q9UHE8	STEAP1	0.558445232	0.637687538	0.013064148	0.598066385	0.056032772	0.093689886	-0.741622463	0.06758118	1.883918908	1.17017423	HDACi
A549	Panobinostat	P48740-2	MASP1	0.606957735	0.589178291	0.023338496	0.598068013	0.012571966	0.021020963	-0.741618537	0.088819849	1.631927133	1.05148997	HDACi
HCT116	Belinostat	Q13322	GRB10	0.531382395	0.664757468	0.025929105	0.598069932	0.094310418	0.157691289	-0.741613908	0.093685474	1.586212471	1.028327743	HDACi
A549	CUDC101	O95466-3	FMNL1	0.607575269	0.58858369	0.000410795	0.59807948	0.013429075	0.022453662	-0.741590876	0.031988696	3.386375191	1.495003457	HDACi
HCT116	CUDC101	Q9H0R1	AP5M1	0.679727718	0.516444472	0.134934751	0.598086095	0.115458691	0.19304694	-0.741574918	0.2521639	0.869876189	0.598317086	HDACi
A549	Belinostat	Q9NQ94-4	A1CF	0.586883704	0.60929167	0.001072736	0.598087687	0.015844825	0.026492478	-0.741571078	0.034286677	2.969507335	1.464874605	HDACi
PC9	Vorinostat	O60346	PHLPP1	0.520999364	0.675190229	0.034911907	0.598094797	0.109029406	0.182294524	-0.741553928	0.109797005	1.457026431	0.959409505	HDACi
PC9	Belinostat	Q5JSZ5	PRRC2B	0.671010031	0.525214722	0.023190712	0.598112377	0.103092852	0.172363682	-0.741511524	0.088532495	1.634685921	1.052897295	HDACi
H292	CUDC101	Q9BVI0	PHF20	0.52411365	0.672133041	0.030888075	0.598123346	0.104665515	0.174989851	-0.741485065	0.102672808	1.510209156	0.98854456	HDACi
H292	Belinostat	Q9P243	ZFAT	0.627635556	0.568677846	0.023097527	0.598156701	0.041689397	0.069696447	-0.741404615	0.088356948	1.636434521	1.053759295	HDACi
A549	Belinostat	Q9H9B1	EHMT1	0.582128097	0.614285443	0.009525907	0.59820677	0.022738678	0.038011402	-0.741283857	0.059436953	2.02109368	1.225943462	HDACi
PC9	Belinostat	Q9UKK3	PARP4	0.594353728	0.602118953	0.000453736	0.59823634	0.005490844	0.009178386	-0.741212544	0.032118226	3.343196354	1.493248446	HDACi
PSC1	Vorinostat	P14209	CD99	0.586210471	0.61026984	0.027346888	0.598240156	0.017012543	0.028437648	-0.741203343	0.096290831	1.563092081	1.016415066	HDACi
H292	Vorinostat	P52895	AKR1C2	0.468174834	0.728312575	0.155566986	0.598243704	0.183945161	0.307475297	-0.741194785	0.277509404	0.808082563	0.556722296	HDACi
A549	TSA	Q86VZ4	LRP11	0.602051501	0.594459983	0.025036821	0.598255742	0.005368014	0.008972774	-0.741165757	0.092000798	1.601420819	1.036208407	HDACi
PSC1	Belinostat	P11047	LAMC1	0.526146786	0.670370748	0.043955251	0.598258767	0.101981742	0.170464266	-0.741158462	0.124957596	1.356989234	0.903237339	HDACi
H292	Abexinostat	P78325	ADAM8	0.495314184	0.701232429	0.087482287	0.598273307	0.145606188	0.243377376	-0.7411234	0.19000456	1.058079874	0.721235975	HDACi
A549	TSA	B3KU38	IQCJ-SCHIP1	0.655881145	0.540675423	0.24225719	0.598278284	0.081462747	0.136161965	-0.741111398	0.37642805	0.615723324	0.424318022	HDACi
A549	Abexinostat	P16949-2	STMN1	0.525104082	0.671481782	0.050245628	0.598292932	0.103504665	0.172999979	-0.741076076	0.135014398	1.29890172	0.869619915	HDACi
HCT116	Belinostat	Q9Y5A9	YTHDF2	0.595741885	0.600861996	0.000380498	0.59830194	0.003620465	0.006051234	-0.741054353	0.031988696	3.41964719	1.495003457	HDACi
H292	Panobinostat	Q14542	SLC29A2	0.469156508	0.727477342	0.126847607	0.598316925	0.182660413	0.3052904	-0.741018222	0.242025999	0.896717723	0.616137978	HDACi
HCT116	CUDC101	Q99741	CDC6	0.65694428	0.53973114	0.020937315	0.59833771	0.082882206	0.138520779	-0.740968103	0.084037175	1.679079022	1.075528557	HDACi
A549	CUDC101	O95835	LATS1	0.655403094	0.541278044	0.048541206	0.598340569	0.080698597	0.134870675	-0.740961211	0.132233266	1.313889435	0.878659274	HDACi
H292	Belinostat	P46013	MKI67	0.573549148	0.623161657	0.004602893	0.598355403	0.035081342	0.058629607	-0.740925444	0.046538507	2.336969135	1.332187552	HDACi
H292	CUDC101	Q07954	LRP1	0.671322096	0.525394536	0.057070256	0.598358316	0.103186367	0.172449123	-0.74091842	0.145617615	1.243590177	0.836786086	HDACi
A549	Vorinostat	P19838-2	NFKB1	0.549092114	0.647662953	0.026700315	0.598377534	0.069700109	0.116481828	-0.740872085	0.095084404	1.573483612	1.021890713	HDACi
PSC1	Belinostat	P19021-5	PAM	0.579386183	0.617432691	0.003699515	0.598409437	0.026902944	0.044957419	-0.740795168	0.043837106	2.43185516	1.35815812	HDACi
PC9	Panobinostat	Q03154	ACY1	0.660158264	0.536694332	0.020269283	0.598426298	0.087302184	0.145886275	-0.740754518	0.082700194	1.693161622	1.08249347	HDACi
PSC1	Vorinostat	P15923-3	TCF3	0.512220344	0.684644588	0.063507738	0.598432466	0.121922352	0.203736192	-0.740739648	0.155324754	1.197173355	0.808759326	HDACi
H292	Vorinostat	Q14596	NBR1	0.557963798	0.638910685	0.036402193	0.598437241	0.057238092	0.09564594	-0.740728137	0.112367321	1.438872447	0.949359975	HDACi
PC9	Belinostat	Q96RD7	PANX1	0.656456677	0.540441439	0.015176265	0.598449058	0.082035162	0.137079607	-0.74069965	0.072326091	1.818835106	1.140705007	HDACi
HCT116	CUDC101	Q9H1C3	GLT8D2	0.606431309	0.590481706	0.003180056	0.598456508	0.011278073	0.018845267	-0.74068169	0.042165426	2.49756522	1.375043508	HDACi
H292	TSA	Q60I27	ALS2CL	0.593058136	0.603863524	0.00028825	0.59846083	0.007640563	0.012767022	-0.740671271	0.03109096	3.540230616	1.507365873	HDACi
PC9	Panobinostat	P61587	RND3	0.550742484	0.646198023	0.05562862	0.598470254	0.067497259	0.11278298	-0.740648553	0.143367247	1.254701711	0.843550053	HDACi
A549	TSA	Q8IZV5	RDH10	0.622497419	0.574553695	0.004667553	0.598525557	0.033901332	0.056641411	-0.740515243	0.046724777	2.330910707	1.330452762	HDACi
PC9	Panobinostat	Q9C0H9	SRCIN1	0.581826142	0.615239186	0.014010494	0.598532664	0.02362659	0.039474186	-0.740498113	0.069688988	1.853546567	1.156835843	HDACi
A549	CUDC101	Q13185	CBX3	0.630479145	0.566656291	0.004639539	0.598567718	0.045129573	0.075395935	-0.740413622	0.046656338	2.333525159	1.331089351	HDACi
A549	Belinostat	Q96LD4	TRIM47	0.610607354	0.58652859	0.002783031	0.598567972	0.017026257	0.028444985	-0.740413009	0.040898613	2.555481963	1.388291416	HDACi
H292	CUDC101	Q8N3Z3	GTPBP8	0.587249062	0.609887745	0.000885149	0.598568403	0.016007967	0.026743755	-0.740411969	0.033750388	3.052983638	1.471721231	HDACi
HCT116	Vorinostat	Q9NZN4	EHD2	0.572582137	0.624593635	0.011517828	0.598587886	0.036777683	0.061440741	-0.740365013	0.064119321	1.938629424	1.193011086	HDACi
PSC1	Belinostat	Q9NU19	TBC1D22B	0.650857081	0.546362089	0.16160478	0.598609585	0.073889117	0.123434571	-0.740312716	0.28475194	0.791545797	0.545533309	HDACi
A549	Panobinostat	P23921	RRM1	0.589113441	0.608160674	0.002795793	0.598637057	0.013468428	0.022498486	-0.740246506	0.040942444	2.553494977	1.387826239	HDACi
A549	TSA	Q9GZT9	EGLN1	0.623172699	0.574113993	0.009014061	0.598643346	0.034689743	0.057947263	-0.740231351	0.058171967	2.045079515	1.235286251	HDACi
HCT116	TSA	Q9Y597	KCTD3	0.593943964	0.603398115	0.004349478	0.598671039	0.006685094	0.011166557	-0.740164613	0.045798676	2.361562828	1.339147081	HDACi
A549	TSA	Q9P031	CCDC59	0.586218513	0.611143109	0.042050429	0.598680811	0.01762435	0.029438643	-0.740141065	0.121839303	1.376229567	0.914212594	HDACi
PC9	Panobinostat	Q07954	LRP1	0.606974952	0.590429052	0.007893278	0.598702002	0.011699718	0.019541806	-0.74009	0.055389448	2.102742588	1.256572966	HDACi
A549	CUDC101	Q9Y385	UBE2J1	0.5484341	0.649038048	0.024932785	0.598736074	0.071137734	0.118813175	-0.7400079	0.091800836	1.603229213	1.037153363	HDACi
A549	Abexinostat	Q5VZL5	ZMYM4	0.601339707	0.59613492	0.000506026	0.598737314	0.00368034	0.006146836	-0.740004912	0.032248279	3.295826952	1.491493459	HDACi
PSC1	Belinostat	P47895	ALDH1A3	0.492990909	0.704496756	0.105174765	0.598743833	0.149557218	0.249784983	-0.739989205	0.213947188	0.978088452	0.669693418	HDACi
H292	Belinostat	Q9UKA9-3	PTBP2	0.594948247	0.602546456	0.012114272	0.598747352	0.005372745	0.008973309	-0.739980726	0.065546903	1.916702671	1.18344782	HDACi
HCT116	Vorinostat	Q9UPN3-2	MACF1	0.552156984	0.645342411	0.020202066	0.598749697	0.065892048	0.110049404	-0.739975073	0.082573029	1.694604207	1.083161786	HDACi
PC9	CUDC101	Q92619-2	ARHGAP45	0.602117256	0.595407877	0.0086935	0.598762567	0.004744248	0.007923421	-0.739944065	0.057441364	2.060805324	1.240775259	HDACi
PC9	Belinostat	Q96KN1	LRATD2	0.62460403	0.572958916	0.003371928	0.598781473	0.036518611	0.060988211	-0.739898511	0.042816563	2.472121715	1.368388198	HDACi
PSC1	Panobinostat	O95084	PRSS23	0.607691164	0.58988764	0.000770375	0.598789402	0.012588992	0.021024073	-0.739879407	0.033196024	3.113297719	1.47891393	HDACi
HCT116	TSA	Q5T5U3	ARHGAP21	0.630120206	0.567503725	0.010159054	0.598811966	0.044276538	0.073940637	-0.739825044	0.060922256	1.993146748	1.215224021	HDACi
PSC1	Panobinostat	Q9H0I2	ENKD1	0.552658275	0.64496638	0.058618998	0.598812328	0.065271687	0.109001909	-0.739824173	0.147954262	1.231961611	0.82987252	HDACi
H292	CUDC101	Q01432-4	AMPD3	0.597714168	0.599914406	0.020361282	0.598814287	0.001555803	0.00259814	-0.739819453	0.082887274	1.691194877	1.081512144	HDACi
A549	Belinostat	Q9UFB7	ZBTB47	0.743178494	0.454514177	0.162767727	0.598846335	0.204116497	0.340849538	-0.739742241	0.286143167	0.788431701	0.543416621	HDACi
H292	Belinostat	Q96T23	RSF1	0.593933792	0.603771134	0.001259588	0.598852463	0.006956051	0.011615634	-0.739727479	0.035057409	2.899771504	1.455220189	HDACi
PSC1	Panobinostat	Q8TBC5-3	ZSCAN18	0.632288272	0.565444634	0.096093906	0.598866453	0.047265589	0.078925091	-0.739693777	0.201715791	1.017304155	0.695260102	HDACi
H292	Abexinostat	Q5T5U3	ARHGAP21	0.575856942	0.621883838	0.002459263	0.59887039	0.03254593	0.054345532	-0.739684292	0.039627623	2.60919508	1.402001977	HDACi
PSC1	Panobinostat	P20962	PTMS	0.692982997	0.504765697	0.098892121	0.598874347	0.133089729	0.222233144	-0.739674761	0.205580087	1.004838309	0.687018954	HDACi
A549	Belinostat	P0CAP2	POLR2M	0.622287864	0.575474931	0.003307952	0.598881398	0.033101742	0.055272617	-0.739657775	0.042616949	2.480440764	1.370417648	HDACi
PC9	CUDC101	Q9BRP8	PYM1	0.598246245	0.599520237	0.000135052	0.598883241	0.000900848	0.001504213	-0.739653334	0.029670807	3.869498727	1.527670639	HDACi
HCT116	Panobinostat	P62166	NCS1	0.576171304	0.621609714	0.018430259	0.598890509	0.032129808	0.053648885	-0.739635825	0.079117742	1.734468562	1.101726118	HDACi
PC9	Panobinostat	Q9UPQ9	TNRC6B	0.559720388	0.638089796	0.008724127	0.598905092	0.05541554	0.092528082	-0.739600696	0.057505692	2.059278025	1.240289169	HDACi
H292	Vorinostat	Q9BX59-7	TAPBPL	0.593138486	0.604690971	0.004678537	0.598914729	0.00816884	0.013639404	-0.739577483	0.046743067	2.329889903	1.330282791	HDACi
A549	Belinostat	P48507	GCLM	0.58196349	0.615892866	0.001487757	0.598928178	0.023991692	0.040057711	-0.739545086	0.035849469	2.827468099	1.445517274	HDACi
PSC1	CUDC101	Q8N131	TMEM123	0.069627534	1.128231732	0.530134488	0.598929633	0.748546207	1.249806597	-0.739541581	0.648621998	0.275613942	0.188008326	HDACi
A549	Belinostat	P25098	GRK2	0.602533038	0.595339119	0.000311574	0.598936079	0.005086869	0.008493175	-0.739526055	0.031382311	3.506439262	1.503315083	HDACi
A549	CUDC101	Q8TDB6	DTX3L	0.631029394	0.566843117	0.005073355	0.598936256	0.045386551	0.075778601	-0.739525629	0.047924634	2.294704766	1.319441193	HDACi
PSC1	TSA	O96028	NSD2	0.629383488	0.568535445	0.057039515	0.598959467	0.043026063	0.071834683	-0.73946972	0.145568309	1.243824176	0.836933164	HDACi
PC9	Belinostat	Q6RI45	BRWD3	0.574854418	0.623066545	0.008350331	0.598960481	0.034091122	0.056917147	-0.739467276	0.056524032	2.0782963	1.247766866	HDACi
PC9	Belinostat	Q5VZL5	ZMYM4	0.543927166	0.653997249	0.025412419	0.598962207	0.077831302	0.129943594	-0.739463119	0.092724554	1.594953989	1.032805248	HDACi
PSC1	Abexinostat	Q9UK41-2	VPS28	0.563931799	0.634005717	0.029656825	0.598968758	0.049549743	0.082725087	-0.739447339	0.100527498	1.527875346	0.997715127	HDACi
A549	Belinostat	Q9HCE6	ARHGEF10L	0.597273989	0.600669404	0.00264388	0.598971696	0.002400921	0.004008405	-0.739440263	0.040418436	2.577758305	1.393420493	HDACi
HCT116	TSA	Q6UVJ0	SASS6	0.590324457	0.607651086	0.018790261	0.598987771	0.012251777	0.020454135	-0.739401546	0.079806521	1.726067199	1.097961619	HDACi
A549	Abexinostat	Q8N8Z6	DCBLD1	0.617409616	0.580587704	0.015124058	0.59899866	0.026037024	0.043467583	-0.739375319	0.072218541	1.820331673	1.141351291	HDACi
PSC1	Panobinostat	Q9UF56	FBXL17	0.678090453	0.519907143	0.073679009	0.598998798	0.111852491	0.186732413	-0.739374986	0.170313907	1.132656222	0.768749888	HDACi
A549	Abexinostat	Q6PK04	CCDC137	0.595136659	0.602918205	8.08E-05	0.599027432	0.005502384	0.00918553	-0.739306023	0.028544366	4.092834995	1.544479602	HDACi
PSC1	TSA	Q9Y6Y0	IVNS1ABP	0.643488666	0.554566643	0.048691277	0.599027655	0.062877365	0.104965714	-0.739305487	0.132499245	1.312548833	0.877786596	HDACi
HCT116	Vorinostat	Q8N7C3	TRIML2	0.669249757	0.528821502	0.030498546	0.59903563	0.099297772	0.165762714	-0.73928628	0.102012289	1.515720868	0.991347506	HDACi
A549	TSA	Q2T9J0	TYSND1	0.618877694	0.579207052	0.001795326	0.599042373	0.02805138	0.046827037	-0.73927004	0.037107778	2.745856759	1.430535056	HDACi
H292	Vorinostat	Q8WVV4-1	POF1B	0.663107046	0.534979059	0.117014745	0.599043052	0.090600168	0.151241497	-0.739268404	0.229431808	0.931759408	0.639346373	HDACi
A549	Panobinostat	P19823	ITIH2	0.598085276	0.600041955	0.433076698	0.599063616	0.001383581	0.002309573	-0.739218881	0.563488282	0.363435184	0.249115111	HDACi
PC9	Panobinostat	Q8NFZ8	CADM4	0.618402457	0.579733182	0.00419483	0.599067819	0.027343307	0.045643091	-0.739208758	0.045301278	2.377285603	1.343889542	HDACi
A549	Belinostat	P24468	NR2F2	0.621748374	0.576399554	0.010077551	0.599073964	0.032066458	0.05352671	-0.73919396	0.060732272	1.996644989	1.216580472	HDACi
H292	Vorinostat	Q9BUL5	PHF23	0.600268464	0.597885092	0.001947997	0.599076778	0.001685299	0.00281316	-0.739187183	0.037732036	2.710411638	1.42328976	HDACi
A549	Vorinostat	Q8TB72	PUM2	0.639430569	0.558747971	0.010063138	0.59908927	0.057051212	0.095229901	-0.7391571	0.060697908	1.997266562	1.216826275	HDACi
PC9	TSA	Q8WY36	BBX	0.595354716	0.60282584	7.84E-05	0.599090278	0.005282882	0.008818174	-0.739154672	0.028448483	4.105838938	1.54594089	HDACi
HCT116	Abexinostat	Q96T88-2	UHRF1	0.517490551	0.680690559	0.038452711	0.599090555	0.115399833	0.192625025	-0.739154006	0.115841325	1.415073042	0.936136483	HDACi
HCT116	CUDC101	O95985	TOP3B	0.614139611	0.584046014	0.015144547	0.599092813	0.021279387	0.035519349	-0.73914857	0.072254731	1.8197437	1.141133713	HDACi
PC9	CUDC101	P07858	CTSB	0.66236529	0.5358255	0.02921862	0.599095395	0.089477143	0.149353749	-0.739142351	0.099725481	1.534340294	1.001193861	HDACi
H292	TSA	O43688-2	PLPP2	0.563290602	0.634910597	0.068389335	0.5991006	0.050642984	0.084531687	-0.739129817	0.162639497	1.165011618	0.788773978	HDACi
PC9	Belinostat	Q2M1Z3	ARHGAP31	0.717030238	0.481203752	0.112083405	0.599116995	0.166754507	0.278333796	-0.739090335	0.223004969	0.950458686	0.651685461	HDACi
PC9	Vorinostat	Q99807	COQ7	0.589880111	0.608377472	0.004402049	0.599128792	0.01307961	0.021831048	-0.739061929	0.04593949	2.356345105	1.337813834	HDACi
HCT116	CUDC101	Q92974	ARHGEF2	0.582252355	0.61605254	0.005985516	0.599152448	0.02390034	0.039890248	-0.739004968	0.050556253	2.222898435	1.296225118	HDACi
PSC1	Panobinostat	P55268	LAMB2	0.602453625	0.595966135	0.013585744	0.59920988	0.004587348	0.007655662	-0.738866683	0.068760434	1.86691657	1.162661393	HDACi
HCT116	Abexinostat	P78504	JAG1	0.666541355	0.531892629	0.051880095	0.599216992	0.095211027	0.158892402	-0.738849561	0.137532827	1.28499924	0.861593629	HDACi
PC9	CUDC101	O15037	KHNYN	0.625155134	0.573313969	0.02308139	0.599234551	0.036657239	0.061173441	-0.738807284	0.088334806	1.636738032	1.053868142	HDACi
H292	CUDC101	Q8TED4-2	SLC37A2	0.605217554	0.593280142	0.274694599	0.599248848	0.008441025	0.014086009	-0.738772864	0.410923384	0.56114988	0.386239145	HDACi
HCT116	CUDC101	P38435	GGCX	0.610042738	0.588468411	0.002588963	0.599255575	0.015255353	0.025457173	-0.73875667	0.040169108	2.58687416	1.396107812	HDACi
H292	Vorinostat	O75635	SERPINB7	0.62220328	0.576324271	0.019548443	0.599263775	0.032441358	0.054135357	-0.738736927	0.081329024	1.708887822	1.089754442	HDACi
A549	CUDC101	Q96JP2	MYO15B	0.581311614	0.617288471	0.001894729	0.599300042	0.025439479	0.042448653	-0.738649619	0.037454063	2.722452815	1.426501064	HDACi
HCT116	Ralimetinib	Q7LC44	ARC	0.844842191	0.353794649	0.212914468	0.59931842	0.347223047	0.579363215	-0.738605379	0.344091342	0.671794825	0.463326255	Ralimetinib
HCT116	Panobinostat	Q6NXG1	ESRP1	0.570087851	0.628573295	0.004978073	0.599330573	0.041355454	0.069002743	-0.738576124	0.047646715	2.302938714	1.321967039	HDACi
A549	CUDC101	Q9BRQ5	ORAI3	0.604750561	0.59392288	0.000653896	0.59933672	0.007656326	0.012774666	-0.738561326	0.032539699	3.184491619	1.487586475	HDACi
H292	Vorinostat	Q8NDZ4	DIPK2A	0.592254512	0.606429309	0.000840463	0.599341911	0.010023095	0.016723501	-0.738548833	0.033449898	3.075481314	1.475605206	HDACi
PC9	Abexinostat	P48509	CD151	0.505250129	0.693448773	0.050663472	0.599349451	0.133076538	0.22203497	-0.738530682	0.135629157	1.295305054	0.867646938	HDACi
A549	CUDC101	Q96EZ8-2	MCRS1	0.615152694	0.583576381	0.004495125	0.599364537	0.022327825	0.037252496	-0.738494369	0.046183802	2.347258228	1.335510313	HDACi
PC9	TSA	Q68CP9	ARID2	0.612902103	0.585827999	0.006812974	0.599365051	0.019144283	0.031940939	-0.738493131	0.052808249	2.166663262	1.277298235	HDACi
HCT116	CUDC101	Q86XZ4	SPATS2	0.558354806	0.640376034	0.013099913	0.59936542	0.057997767	0.096765287	-0.738492244	0.067648918	1.882731588	1.169739143	HDACi
A549	Belinostat	Q8N1W1-6	ARHGEF28	0.578909601	0.619838653	0.002308869	0.599374127	0.02894121	0.048285718	-0.738471287	0.039049159	2.636600762	1.40838831	HDACi
PC9	CUDC101	Q9BQT9-2	CLSTN3	0.631999137	0.566775067	0.005510571	0.599387102	0.046120382	0.076945903	-0.738440056	0.049224504	2.258803393	1.307818652	HDACi
HCT116	Belinostat	P18084	ITGB5	0.592740662	0.606057866	0.007878998	0.599399264	0.009416685	0.015710205	-0.738410782	0.055357449	2.103528983	1.256823931	HDACi
H292	Vorinostat	Q49AG3	ZBED5	0.656226161	0.542634754	0.058430954	0.599430457	0.080321254	0.133995951	-0.738335706	0.147666995	1.233357019	0.830716563	HDACi
H292	Panobinostat	Q969E8	TSR2	0.597304485	0.601606855	0.006964427	0.59945567	0.003042235	0.005074996	-0.738275024	0.053204879	2.157114605	1.274048543	HDACi
HCT116	Abexinostat	P51965	UBE2E1	0.544252714	0.654704809	0.023668102	0.599478762	0.078101425	0.130282223	-0.738219452	0.089451629	1.625836572	1.048411746	HDACi
A549	Vorinostat	Q13887	KLF5	0.608694898	0.590299227	0.006890476	0.599497062	0.013007703	0.021697693	-0.73817541	0.053010361	2.161750793	1.275639236	HDACi
HCT116	CUDC101	Q13315	ATM	0.636218071	0.562843478	0.006117234	0.599530775	0.051883672	0.086540466	-0.738094284	0.050968251	2.21344493	1.292700268	HDACi
H292	Panobinostat	Q9BUL5	PHF23	0.623852405	0.57523336	0.002902806	0.599542882	0.034378856	0.057341781	-0.738065149	0.041272424	2.53718198	1.384340029	HDACi
PC9	Belinostat	O60658	PDE8A	0.610966946	0.588128264	0.00409754	0.599547605	0.016149387	0.026935954	-0.738053784	0.045102529	2.387476774	1.345799107	HDACi
A549	Panobinostat	O94880	PHF14	0.605374538	0.593730536	0.000696452	0.599552537	0.008233553	0.01373283	-0.738041917	0.032774859	3.157108844	1.484459167	HDACi
PC9	Vorinostat	Q96LJ8	UBXN10	0.630822495	0.568350609	0.097454758	0.599586552	0.044174294	0.073674591	-0.737960069	0.203595959	1.011196953	0.691230846	HDACi
HCT116	Belinostat	P51817	PRKX	0.624232106	0.575105918	0.010830657	0.599669012	0.034737461	0.057927723	-0.737761671	0.062476924	1.965345189	1.20428036	HDACi
H292	Abexinostat	P23470	PTPRG	0.624050189	0.575307244	0.003859694	0.599678716	0.034466467	0.057474888	-0.737738325	0.04433722	2.41344717	1.353231538	HDACi
H292	TSA	Q86WV6	STING1	0.629445477	0.569917133	0.005656897	0.599681305	0.042092896	0.07019211	-0.737732097	0.049637338	2.247421744	1.304191516	HDACi
H292	Vorinostat	O43278	SPINT1	0.634969197	0.564418279	0.009303047	0.599693738	0.049887032	0.083187516	-0.737702186	0.058856138	2.031374792	1.230208239	HDACi
PC9	CUDC101	Q8NFV4	ABHD11	0.662217273	0.53717318	0.038109352	0.599695226	0.088419526	0.147440769	-0.737698606	0.115287161	1.418968439	0.938219056	HDACi
PC9	TSA	Q9P270	SLAIN2	0.594745322	0.604669428	0.000304298	0.599707375	0.007017403	0.011701378	-0.737669381	0.031252191	3.516701372	1.505119531	HDACi
H292	Panobinostat	Q86UE8	TLK2	0.625422874	0.573997892	0.023953957	0.599710383	0.036362953	0.06063419	-0.737662144	0.089960388	1.620622743	1.04594868	HDACi
A549	TSA	P15882	CHN1	0.640777678	0.558654744	0.013486419	0.599716211	0.058069683	0.096828603	-0.737648124	0.068530807	1.870103352	1.164114152	HDACi
A549	Belinostat	P51610	HCFC1	0.606237537	0.593203504	0.002595951	0.599720521	0.009216454	0.015367914	-0.737637757	0.040214239	2.585703516	1.395620151	HDACi
A549	Belinostat	P09493-3	TPM1	0.590775045	0.608706257	0.01322159	0.599740651	0.012679281	0.021141274	-0.737589332	0.067915709	1.878716316	1.168029763	HDACi
PSC1	CUDC101	Q14439	GPR176	0.594925106	0.604590963	0.019288878	0.599758034	0.006834793	0.011395918	-0.737547516	0.080780925	1.714693038	1.092691177	HDACi
PC9	CUDC101	Q08AD1	CAMSAP2	0.599987344	0.599540798	0.001683708	0.599764071	0.000315755	0.000526466	-0.737532995	0.03673006	2.77373316	1.43497836	HDACi
PC9	Panobinostat	Q14686	NCOA6	0.625026124	0.574540358	0.02272853	0.599783241	0.035698828	0.059519548	-0.737486883	0.087661696	1.643428649	1.05719013	HDACi
PC9	Panobinostat	Q68CP9	ARID2	0.588116593	0.611452195	0.002670861	0.599784394	0.016500762	0.027511156	-0.73748411	0.040451275	2.573348734	1.39306779	HDACi
PC9	Ralimetinib	Q8N9N8	EIF1AD	0.710687007	0.488943202	0.050807882	0.599815105	0.156796549	0.261408136	-0.737410242	0.135870518	1.294068905	0.86687477	Ralimetinib
A549	Abexinostat	Q9Y625	GPC6	0.465449657	0.734183922	0.087487118	0.599816789	0.190023821	0.316803104	-0.73740619	0.190008183	1.058055892	0.721227696	HDACi
H292	Panobinostat	Q15831	STK11	0.652078109	0.547611257	0.016324034	0.599844683	0.07386922	0.123147244	-0.737339102	0.074757996	1.787172511	1.126342348	HDACi
H292	Vorinostat	Q5TAA0	TTC22	0.633831038	0.565867471	0.007279157	0.599849254	0.048057499	0.08011596	-0.737328106	0.053979258	2.137918895	1.267773088	HDACi
H292	Panobinostat	P60763	RAC3	0.738504238	0.461205146	0.113974197	0.599854692	0.196080069	0.326879278	-0.737315029	0.225481286	0.943193461	0.646889498	HDACi
HCT116	Panobinostat	Q9C004	SPRY4	0.597651052	0.602068445	0.000837889	0.599859748	0.003123568	0.005207164	-0.737302867	0.033449898	3.07681373	1.475605206	HDACi
H292	Belinostat	P26583	HMGB2	0.593805006	0.606018054	0.003889657	0.59991153	0.008635929	0.014395338	-0.737178335	0.044395673	2.410088733	1.352659357	HDACi
PC9	Vorinostat	Q9UNF1	MAGED2	0.591766709	0.608096529	0.000797961	0.599931619	0.011546927	0.019247071	-0.737130025	0.033340971	3.098018534	1.477021753	HDACi
A549	Panobinostat	O95551-2	TDP2	0.606796886	0.593080561	0.00796502	0.599938724	0.009698907	0.016166495	-0.73711294	0.055578278	2.098813115	1.255094914	HDACi
A549	Abexinostat	Q9P2D0	IBTK	0.594963904	0.605032281	0.00809022	0.599998093	0.007119418	0.011865734	-0.73697018	0.055859746	2.092039672	1.252901047	HDACi
PC9	CUDC101	Q86VR2	RETREG3	0.641707728	0.558289157	0.008148387	0.599998442	0.058985837	0.098309984	-0.73696934	0.055998989	2.088928326	1.251819813	HDACi
HCT116	Belinostat	Q5HYK7	SH3D19	0.508949777	0.691056638	0.041210022	0.600003208	0.128768997	0.214613847	-0.736957881	0.120465713	1.384997156	0.919136545	HDACi
H292	Ralimetinib	Q9H977-4	WDR54	0.585789814	0.614224338	0.002109512	0.600007076	0.020106244	0.033510012	-0.73694858	0.038300943	2.67581805	1.416790535	Ralimetinib
PC9	Vorinostat	Q8WVE6	TMEM171	0.611989645	0.588026744	0.001434188	0.600008194	0.01694433	0.028240164	-0.736945891	0.035647792	2.843394017	1.44796736	HDACi
A549	CUDC101	Q9UBP9	GULP1	0.558996276	0.641058713	0.008387056	0.600027494	0.058026905	0.096707077	-0.736899486	0.056620871	2.076390483	1.247023458	HDACi
A549	Abexinostat	P31321	PRKAR1B	0.577892335	0.622215942	0.01198444	0.600054138	0.031341523	0.052231159	-0.736835425	0.065229446	1.921382249	1.185556309	HDACi
A549	Abexinostat	Q7Z6B0	CCDC91	0.537292588	0.662831913	0.033828559	0.60006225	0.088769708	0.147934166	-0.736815921	0.107958645	1.470716507	0.966742574	HDACi
H292	Belinostat	Q9BW85	YJU2	0.624043516	0.576081655	0.00353178	0.600062586	0.033914156	0.056517699	-0.736815116	0.043227342	2.452006325	1.364241464	HDACi
PC9	Belinostat	Q13127	REST	0.747584727	0.452541242	0.097334081	0.600062985	0.208627249	0.347675585	-0.736814156	0.20341321	1.011735069	0.691620847	HDACi
A549	Vorinostat	O75534-4	CSDE1	0.58164002	0.618505788	0.008449754	0.600072904	0.026068035	0.043441446	-0.736790308	0.056793248	2.073155915	1.245703295	HDACi
H292	Ralimetinib	Q86T82	USP37	0.597907032	0.602240984	0.008386134	0.600074008	0.003064567	0.005106981	-0.736787653	0.056620871	2.076438207	1.247023458	Ralimetinib
H292	Belinostat	Q8WTS6	SETD7	0.557635864	0.64253418	0.008152408	0.600085022	0.060032175	0.100039449	-0.736761174	0.056004652	2.088714105	1.2517759	HDACi
A549	Abexinostat	P35052	GPC1	0.556348395	0.643900109	0.017831372	0.600124252	0.06190841	0.10315932	-0.736666862	0.077930122	1.748815232	1.108294645	HDACi
PSC1	TSA	Q8IY47	KBTBD2	0.552614679	0.647639593	0.047794291	0.600127136	0.067192761	0.111964211	-0.736659929	0.131147456	1.320623978	0.882240131	HDACi
PSC1	Abexinostat	Q17RN3	FAM98C	0.544175453	0.656086673	0.037909074	0.600131063	0.079133182	0.131859834	-0.736650489	0.114957961	1.421256824	0.939460946	HDACi
HCT116	CUDC101	Q9C040-2	TRIM2	0.850890145	0.349375057	0.406095812	0.600132601	0.35462472	0.590910608	-0.736646792	0.538875859	0.39137149	0.268511272	HDACi
A549	CUDC101	Q86UW9	DTX2	0.634094655	0.566288386	0.00582403	0.60019152	0.047946273	0.079884955	-0.736505158	0.050112179	2.234776418	1.300056715	HDACi
A549	Abexinostat	Q12894-2	IFRD2	0.611497118	0.58889779	0.00625297	0.600197454	0.015980138	0.026624802	-0.736490897	0.05133281	2.203913625	1.289604963	HDACi
H292	Panobinostat	Q5T7W0	ZNF618	0.604414417	0.595994839	0.000754074	0.600204628	0.005953541	0.009919185	-0.736473651	0.033107733	3.122585962	1.480070553	HDACi
A549	TSA	Q7Z628	NET1	0.542740849	0.657709408	0.145340895	0.600225129	0.081295047	0.135440926	-0.736424376	0.26502984	0.83761217	0.576705226	HDACi
H292	CUDC101	Q9UKS7	IKZF2	0.730586158	0.469923077	0.068408938	0.600254617	0.184316632	0.307064081	-0.736353499	0.162655077	1.164887149	0.788732376	HDACi
HCT116	Panobinostat	Q15596	NCOA2	0.52251695	0.678104093	0.026400609	0.600310521	0.110016724	0.183266359	-0.736219141	0.094552937	1.578386062	1.024324975	HDACi
PC9	Vorinostat	Q8TB24	RIN3	0.588216866	0.61241849	0.015910099	0.600317678	0.017113133	0.028506795	-0.736201942	0.073875261	1.798327125	1.13150097	HDACi
H292	Belinostat	Q96SI1	KCTD15	0.589500769	0.611166679	0.000591514	0.600333724	0.015320112	0.025519326	-0.736163381	0.032248279	3.228034939	1.491493459	HDACi
A549	Belinostat	Q14332	FZD2	0.647771776	0.5529012	0.031931532	0.600336488	0.067083628	0.11174338	-0.736156738	0.104567147	1.495780243	0.980604742	HDACi
HCT116	Abexinostat	Q9UGR2	ZC3H7B	0.540297774	0.660423488	0.027919949	0.600360631	0.084941707	0.141484473	-0.73609872	0.097327028	1.554085383	1.011766537	HDACi
HCT116	TSA	Q6ZRV2	FAM83H	0.569884783	0.630860767	0.01474368	0.600372775	0.043116532	0.071816268	-0.736069538	0.071365479	1.831394092	1.146511817	HDACi
HCT116	Panobinostat	Q13443	ADAM9	0.61117007	0.589596166	0.000619856	0.600383118	0.015255053	0.025408865	-0.736044684	0.032353484	3.207709509	1.490078951	HDACi
A549	Belinostat	Q14244-7	MAP7	0.592490085	0.608276697	0.001098393	0.600383391	0.01116282	0.01859282	-0.736044028	0.034441853	2.959242288	1.462913488	HDACi
H292	Abexinostat	O94985	CLSTN1	0.687236333	0.513559083	0.055344388	0.600397708	0.122808361	0.20454502	-0.736009625	0.142902229	1.25692641	0.844960998	HDACi
PSC1	Abexinostat	P04179	SOD2	0.513597883	0.687209631	0.084089534	0.600403757	0.122762044	0.204465816	-0.73599509	0.185196897	1.075258054	0.732366293	HDACi
HCT116	CUDC101	Q96H79	ZC3HAV1L	0.62914486	0.571664883	0.004206253	0.600404871	0.040644481	0.067695123	-0.735992413	0.045341597	2.37610459	1.34350319	HDACi
PSC1	Vorinostat	Q99941	ATF6B	0.78619825	0.414616681	0.142945019	0.600407465	0.262747847	0.43761589	-0.73598618	0.262069917	0.844830972	0.581582828	HDACi
PC9	Belinostat	P67870	CSNK2B	0.550996185	0.649834685	0.063014359	0.600415435	0.069889374	0.116401694	-0.735967031	0.154646649	1.200560474	0.810659485	HDACi
PC9	Belinostat	Q5T0W9	FAM83B	0.568724478	0.632145418	0.004595558	0.600434948	0.044845377	0.074688153	-0.735920144	0.046508884	2.337661746	1.332464078	HDACi
H292	TSA	Q6NUJ5	PWWP2B	0.637102061	0.563788084	0.009620942	0.600445072	0.051840811	0.086337307	-0.735895818	0.05964912	2.016782381	1.224395956	HDACi
H292	Abexinostat	P16144	ITGB4	0.540155821	0.660766521	0.016216027	0.600461171	0.085284644	0.142031905	-0.735857139	0.074535895	1.790055555	1.127634529	HDACi
PSC1	Ralimetinib	Q8N128-2	FAM177A1	0.576970553	0.624000637	0.002766749	0.600485595	0.033255291	0.055380665	-0.735798458	0.040843674	2.558030299	1.388875201	Ralimetinib
A549	CUDC101	P49116-2	NR2C2	0.610576388	0.59041541	0.005464382	0.600495899	0.014255965	0.02374032	-0.735773701	0.049091752	2.262458971	1.30899147	HDACi
HCT116	CUDC101	Q14781	CBX2	0.51012994	0.690864918	0.048378834	0.600497429	0.127798929	0.212821775	-0.735770025	0.1320029	1.315344599	0.879416527	HDACi
PC9	Panobinostat	Q5VUA4	ZNF318	0.631074385	0.56994039	0.004271168	0.600507387	0.043228262	0.071986229	-0.735746101	0.045560151	2.369453373	1.341414844	HDACi
H292	Belinostat	Q8IVL1-2	NAV2	0.614789937	0.586261923	0.014685038	0.60052593	0.020172352	0.033591143	-0.735701555	0.071223717	1.833124916	1.147375367	HDACi
PSC1	Belinostat	O95359	TACC2	0.474592243	0.726470177	0.073194628	0.60053121	0.178104595	0.296578415	-0.735688869	0.169598842	1.13552079	0.770577119	HDACi
PC9	Ralimetinib	P38936	CDKN1A	0.608129058	0.592957738	0.002308402	0.600543398	0.010727743	0.017863394	-0.735659589	0.039049159	2.636688524	1.40838831	Ralimetinib
PSC1	Panobinostat	Q99985	SEMA3C	0.685759455	0.515377039	0.06702423	0.600568247	0.120478562	0.200607611	-0.735599896	0.16056717	1.173768165	0.794343247	HDACi
HCT116	CUDC101	Q5XXA6	ANO1	0.585126642	0.616036309	0.002178009	0.600581475	0.021856435	0.036392123	-0.735568119	0.038533956	2.661940354	1.414156405	HDACi
PC9	CUDC101	P05067-8	APP	0.58558897	0.615579353	0.001622152	0.600584161	0.021206403	0.035309627	-0.735561667	0.036389058	2.789908446	1.43902919	HDACi
H292	TSA	Q99594	TEAD3	0.586832754	0.614395043	0.006085275	0.600613898	0.019489481	0.032449268	-0.735490236	0.050874829	2.215719787	1.293497036	HDACi
PSC1	Abexinostat	Q66K64	DCAF15	0.7390903	0.462147147	0.115389783	0.600618724	0.195828381	0.326044417	-0.735478645	0.227331067	0.937832643	0.64334121	HDACi
PC9	CUDC101	P31629	HIVEP2	0.602583681	0.59874264	0.039976123	0.60066316	0.002716026	0.004521713	-0.735371911	0.118406169	1.398199327	0.926625672	HDACi
PC9	TSA	Q13905-3	RAPGEF1	0.52762198	0.673720471	0.028499313	0.600671226	0.103307233	0.17198632	-0.73535254	0.098404302	1.545165603	1.006985913	HDACi
A549	Abexinostat	P49116-2	NR2C2	0.6183004	0.583060337	0.005144487	0.600680368	0.024918487	0.041483772	-0.735330581	0.048094023	2.288657959	1.317908895	HDACi
H292	CUDC101	Q8WZ64	ARAP2	0.551581023	0.649796408	0.012706045	0.600688716	0.069448765	0.115615231	-0.735310532	0.06680802	1.895989615	1.175171396	HDACi
A549	Belinostat	P08069	IGF1R	0.612194315	0.589278802	0.00182119	0.600736558	0.016203715	0.026973079	-0.735195632	0.037231993	2.739644794	1.429083716	HDACi
PC9	Abexinostat	Q5T8D3-3	ACBD5	0.635723041	0.565787156	0.005587412	0.600755098	0.049452139	0.082316637	-0.735151108	0.049442953	2.252789326	1.305895601	HDACi
PC9	TSA	Q9ULI1	NWD2	0.597483385	0.604028318	0.147059314	0.600755852	0.004627967	0.007703573	-0.735149299	0.267115955	0.832507466	0.573300171	HDACi
PC9	CUDC101	P11166	SLC2A1	0.605281196	0.596266222	0.047256666	0.600773709	0.006374549	0.010610566	-0.735106416	0.130263718	1.325536925	0.88517653	HDACi
PC9	Belinostat	O43399-7	TPD52L2	0.623403038	0.578146915	0.002383529	0.600774976	0.032000912	0.053266053	-0.735103372	0.039334756	2.622779485	1.405223539	HDACi
A549	Panobinostat	P28332-2	ADH6	0.608447336	0.593105129	0.005440903	0.600776232	0.010848579	0.018057603	-0.735100357	0.048994107	2.26432899	1.309856154	HDACi
HCT116	Panobinostat	P0C7V8	DCAF8L2	0.570124849	0.631467211	0.010022081	0.60079603	0.0433756	0.072196882	-0.735052816	0.060599062	1.999042101	1.217534095	HDACi
PC9	Belinostat	P55268	LAMB2	0.637171209	0.564439753	0.017032192	0.600805481	0.051428906	0.085599928	-0.735030121	0.076259597	1.768729467	1.117705492	HDACi
A549	Belinostat	Q7L2J0	MEPCE	0.599545587	0.602078156	4.55E-05	0.600811871	0.001790797	0.002980628	-0.735014776	0.028448483	4.341997021	1.54594089	HDACi
PC9	Panobinostat	Q9HC44	GPBP1L1	0.579931632	0.621731662	0.003013922	0.600831647	0.029557085	0.049193622	-0.73496729	0.041577947	2.520868042	1.38113696	HDACi
PC9	Abexinostat	Q9GZY8	MFF	0.772883141	0.428797715	0.108980385	0.600840428	0.243305138	0.404941356	-0.734946206	0.218967014	0.962651663	0.659621304	HDACi
H292	Panobinostat	O14879	IFIT3	0.686602302	0.515087303	0.052389749	0.600844803	0.121279419	0.201848161	-0.734935702	0.138306156	1.280753685	0.85915849	HDACi
H292	Panobinostat	Q6RI45	BRWD3	0.601458963	0.600297553	0.003165962	0.600878258	0.000821241	0.001366734	-0.734855375	0.042115281	2.499494311	1.375560292	HDACi
A549	Vorinostat	Q15796	SMAD2	0.637281138	0.564477163	0.008317214	0.60087915	0.051480184	0.085674772	-0.734853232	0.05643742	2.080022116	1.24843285	HDACi
HCT116	Belinostat	P28702-3	RXRB	0.536690519	0.665075723	0.022710758	0.600883121	0.090782049	0.151081043	-0.734843698	0.08762667	1.643768379	1.057363691	HDACi
PSC1	TSA	O75496	GMNN	0.588709119	0.613073832	0.161796791	0.600891476	0.017228454	0.02867149	-0.734823639	0.284981034	0.791030095	0.545184043	HDACi
PC9	CUDC101	Q9UPX8-3	SHANK2	0.593326792	0.60848238	0.001322498	0.600904586	0.010716619	0.017834145	-0.734792162	0.035275038	2.87860489	1.452532515	HDACi
H292	Panobinostat	P46937-9	YAP1	0.546589587	0.655221337	0.077420202	0.600905462	0.076814247	0.127830834	-0.734790059	0.175715362	1.1111457	0.755190269	HDACi
HCT116	Belinostat	O75151	PHF2	0.495357251	0.706459236	0.102208099	0.600908244	0.149271645	0.248410047	-0.734783381	0.209954412	0.990514691	0.677874994	HDACi
PSC1	Abexinostat	P42771-4	CDKN2A	0.558277909	0.643563557	0.012706419	0.600920733	0.06030606	0.100356098	-0.734753396	0.066808451	1.895976825	1.175168599	HDACi
HCT116	Belinostat	O75319	DUSP11	0.569468409	0.632383754	0.006429783	0.600926081	0.044487867	0.074032179	-0.734740556	0.051807271	2.191803708	1.285609285	HDACi
PC9	TSA	P28370	SMARCA1	0.548106296	0.653763133	0.016663588	0.600934715	0.074710666	0.124324097	-0.73471983	0.07547614	1.778231488	1.122190321	HDACi
PC9	TSA	Q86VR2	RETREG3	0.592153944	0.609719885	0.007076002	0.600936915	0.012420996	0.020669385	-0.734714548	0.053498253	2.150212045	1.271660402	HDACi
H292	Panobinostat	P08754	GNAI3	0.595421204	0.606467454	0.004812986	0.600944329	0.007810878	0.012997674	-0.734696748	0.047108246	2.317585407	1.326903065	HDACi
HCT116	Vorinostat	O95365	ZBTB7A	0.622163333	0.579748355	0.004247508	0.600955844	0.029991918	0.049907025	-0.734669104	0.045465601	2.371865769	1.342317064	HDACi
H292	TSA	P36021	SLC16A2	0.604266493	0.597654644	0.000458393	0.600960568	0.004675283	0.007779684	-0.734657763	0.032146714	3.338761797	1.492863418	HDACi
HCT116	Belinostat	O14757	CHEK1	0.508985904	0.692958737	0.049072603	0.60097232	0.130088438	0.216463277	-0.73462955	0.133089529	1.309160906	0.875856111	HDACi
PC9	Panobinostat	Q99807	COQ7	0.677741832	0.524244518	0.053711717	0.600993175	0.108538992	0.180599375	-0.734579487	0.140417688	1.269930967	0.852578182	HDACi
PC9	Belinostat	Q5TGY3	AHDC1	0.56929444	0.632698258	0.011780882	0.600996349	0.04483327	0.07459824	-0.734571868	0.064713348	1.92882221	1.189006132	HDACi
HCT116	Abexinostat	Q53TN4	CYBRD1	0.542310877	0.659723196	0.022376845	0.601017036	0.083023047	0.138137593	-0.734522209	0.086981026	1.65020115	1.060575472	HDACi
H292	CUDC101	Q09666	AHNAK	0.631694156	0.570340354	0.004707714	0.601017255	0.043383689	0.072183767	-0.734521685	0.046789823	2.327189918	1.329848596	HDACi
PC9	Abexinostat	Q63HN8	RNF213	0.512102479	0.68995168	0.03822718	0.60102708	0.125758376	0.209239118	-0.734498101	0.115488113	1.417627737	0.937462714	HDACi
PSC1	Panobinostat	Q01094	E2F1	0.58141334	0.620732694	0.00182442	0.601073017	0.027802982	0.046255581	-0.734387837	0.037238709	2.738875121	1.429005389	HDACi
PC9	Abexinostat	Q9NUJ3	TCP11L1	0.49974228	0.702422383	0.043634467	0.601082332	0.143316475	0.238430691	-0.734365481	0.124419343	1.360170326	0.905112096	HDACi
A549	CUDC101	Q12913	PTPRJ	0.592818643	0.609348422	0.018714909	0.601083532	0.011688319	0.019445416	-0.734362599	0.079671505	1.727812282	1.098696977	HDACi
HCT116	Vorinostat	P48960	ADGRE5	0.586464215	0.615722851	0.009594355	0.601093533	0.02068898	0.034418903	-0.734338596	0.059591003	2.017984196	1.224819305	HDACi
H292	Panobinostat	Q8IVU3	HERC6	0.667098591	0.535092761	0.04768092	0.601095676	0.093342218	0.15528679	-0.734333453	0.130960284	1.321655371	0.882860393	HDACi
H292	TSA	Q96T23	RSF1	0.595413274	0.606780727	0.00124608	0.601097001	0.008038003	0.013372223	-0.734330274	0.034952172	2.904454049	1.456525828	HDACi
H292	Belinostat	Q13772-4	NCOA4	0.576816689	0.62544494	0.027877123	0.601130814	0.034385366	0.057201137	-0.73424912	0.097264608	1.554752046	1.012045159	HDACi
A549	Abexinostat	O00418	EEF2K	0.606501144	0.595768484	0.001318499	0.601134814	0.007589137	0.012624683	-0.734239521	0.035275038	2.879920224	1.452532515	HDACi
PC9	Abexinostat	Q9NV92	NDFIP2	0.562609618	0.63966426	0.035177763	0.601136939	0.054485859	0.090638016	-0.734234421	0.110249257	1.453731785	0.95762433	HDACi
H292	CUDC101	Q16610-2	ECM1	0.595306405	0.606974652	0.013187885	0.601140528	0.008250696	0.013725071	-0.734225807	0.067834707	1.879824843	1.168548048	HDACi
A549	CUDC101	P12931-2	SRC	0.602250987	0.600031032	0.000403636	0.60114101	0.001569745	0.002611276	-0.734224651	0.031988696	3.394010401	1.495003457	HDACi
H292	TSA	P00533	EGFR	0.573488751	0.628797604	0.003551244	0.601143178	0.039109265	0.065058154	-0.734219449	0.043284869	2.449619469	1.363663895	HDACi
PSC1	Abexinostat	P37173-2	TGFBR2	0.66014343	0.542144524	0.028129849	0.601143977	0.083437827	0.138798407	-0.734217529	0.097704698	1.550832598	1.010084555	HDACi
A549	Abexinostat	Q8IZP9	ADGRG2	0.626490729	0.575799744	0.029635401	0.601145236	0.035843939	0.059626089	-0.734214507	0.100486448	1.528189198	0.997892503	HDACi
PSC1	Panobinostat	P40855	PEX19	0.615643433	0.586652055	0.001325314	0.601147744	0.0205	0.034101434	-0.73420849	0.035278228	2.877681325	1.452493238	HDACi
H292	Abexinostat	Q5VTB9	RNF220	0.591606099	0.610734252	0.002240336	0.601170176	0.013525647	0.022498866	-0.734154657	0.038803884	2.649686874	1.4111248	HDACi
PC9	Panobinostat	Q6UWX4	HHIPL2	0.593656938	0.608728221	0.000830457	0.60119258	0.010657007	0.017726444	-0.734100892	0.033449898	3.08068273	1.475605206	HDACi
HCT116	Abexinostat	Q9NYQ6	CELSR1	0.512318571	0.690069362	0.036473555	0.601193966	0.12568879	0.209065289	-0.734097564	0.112498462	1.438021909	0.948853413	HDACi
H292	Ralimetinib	Q6ZW33	MICALCL	0.542392207	0.659999859	0.07632969	0.601196033	0.083161168	0.138326209	-0.734092606	0.174157685	1.1173065	0.759057357	Ralimetinib
PC9	Abexinostat	Q9NRR3	CDC42SE2	0.601621392	0.60077774	0.009305674	0.601199566	0.000596552	0.000992269	-0.734084127	0.058859701	2.031252183	1.230181948	HDACi
H292	Ralimetinib	Q8NHH1	TTLL11	0.480035406	0.722377339	0.064251942	0.601206373	0.171361624	0.28502962	-0.734067793	0.156500813	1.192113738	0.805483402	Ralimetinib
PC9	Belinostat	Q86U86	PBRM1	0.540593439	0.661873996	0.020700775	0.601233718	0.085758304	0.142637217	-0.734002176	0.083561268	1.684013385	1.077994976	HDACi
HCT116	CUDC101	Q9ULG1	INO80	0.639221224	0.563258981	0.009267234	0.601240102	0.053713417	0.089337716	-0.733986856	0.058800231	2.033049885	1.230620964	HDACi
H292	TSA	Q9NXG6-3	P4HTM	0.574176513	0.628305082	0.042793479	0.601240797	0.038274678	0.063659482	-0.733985188	0.123034766	1.368622401	0.909972152	HDACi
PC9	Belinostat	P49773	HINT1	0.62523943	0.577252202	0.048792942	0.601245816	0.033932094	0.056436309	-0.733973145	0.132669664	1.311642999	0.877228372	HDACi
PC9	Panobinostat	Q99828-2	CIB1	0.634221812	0.568296189	0.058849085	0.601259001	0.046616455	0.077531406	-0.73394151	0.148304136	1.230260284	0.828846737	HDACi
A549	CUDC101	Q8TDX6	CSGALNACT1	0.613627612	0.588939973	0.014640948	0.601283792	0.017456797	0.029032542	-0.733882024	0.071143855	1.834430796	1.147862605	HDACi
A549	CUDC101	Q92547	TOPBP1	0.556349926	0.646234345	0.009879851	0.601292135	0.063557882	0.105702168	-0.733862006	0.060286178	2.005249622	1.219782245	HDACi
A549	TSA	O95989	NUDT3	0.602684171	0.59991102	0.000820048	0.601297596	0.001960914	0.003261138	-0.733848905	0.033398032	3.086160578	1.476279127	HDACi
A549	Panobinostat	P07711	CTSL	0.526490773	0.676104781	0.157275532	0.601297777	0.10579308	0.175941245	-0.73384847	0.279535404	0.803338837	0.55356318	HDACi
A549	Vorinostat	Q9BQ70	TCF25	0.588082442	0.614517715	0.000896543	0.601300078	0.018692561	0.031086909	-0.733842949	0.033806876	3.0474287	1.470994954	HDACi
A549	Abexinostat	P07951	TPM2	0.538484456	0.664187696	0.023083567	0.601336076	0.088885613	0.147813539	-0.733756582	0.088337468	1.636697076	1.053855055	HDACi
PC9	Belinostat	Q9P0K7-2	RAI14	0.631157519	0.571547438	0.004997807	0.601352479	0.042150693	0.070093155	-0.73371723	0.047717474	2.301220552	1.321322557	HDACi
A549	Vorinostat	Q9H1U4	MEGF9	0.580985821	0.621736383	0.005391474	0.601361102	0.028814999	0.047916299	-0.733696542	0.048885898	2.268292512	1.310816404	HDACi
A549	Abexinostat	Q9H2F3	HSD3B7	0.592529646	0.610192917	0.002459346	0.601361282	0.012489818	0.020769243	-0.733696111	0.039627623	2.609180363	1.402001977	HDACi
PC9	CUDC101	Q96EI5-2	TCEAL4	0.617761541	0.584996839	0.017470083	0.60137919	0.023168143	0.038525016	-0.733653148	0.077186077	1.757705028	1.112461032	HDACi
H292	TSA	P31260	HOXA10	0.593673009	0.609105876	0.037853853	0.601389443	0.010912685	0.018145787	-0.733628553	0.114857559	1.42188991	0.939840418	HDACi
PC9	Vorinostat	Q14116	IL18	0.621902516	0.580886492	0.00213596	0.601394504	0.029002709	0.048225763	-0.733616412	0.038411881	2.670406904	1.415534427	HDACi
H292	Vorinostat	P26583	HMGB2	0.623891441	0.578909702	0.002917019	0.601400572	0.031806893	0.052888032	-0.733601855	0.041323988	2.535060804	1.383797773	HDACi
PSC1	CUDC101	Q9UF56	FBXL17	0.620515466	0.582311975	0.089265308	0.60141372	0.027013948	0.044917411	-0.733570313	0.192525356	1.049317294	0.715512064	HDACi
PC9	Panobinostat	P46821	MAP1B	0.615019874	0.587834186	0.000929244	0.60142703	0.019223184	0.031962621	-0.733538386	0.033943638	3.031870326	1.469241609	HDACi
H292	CUDC101	Q9Y5V3-2	MAGED1	0.565131503	0.637722642	0.006340881	0.601427073	0.051329687	0.085346485	-0.733538284	0.051599936	2.197850376	1.28735084	HDACi
A549	Vorinostat	Q460N5	PARP14	0.600886391	0.601970465	2.19E-05	0.601428428	0.000766556	0.001274559	-0.733535033	0.02785033	4.660183094	1.555169655	HDACi
HCT116	Belinostat	Q9UIF8	BAZ2B	0.568867758	0.633991759	0.005563706	0.601429759	0.046049623	0.076566918	-0.733531841	0.049380996	2.254635811	1.306440158	HDACi
HCT116	Abexinostat	Q9NQV6-6	PRDM10	0.707884417	0.494986912	0.063999722	0.601435665	0.15054127	0.250303198	-0.733517674	0.156089784	1.193821915	0.806625521	HDACi
A549	Panobinostat	P05156	CFI	0.5512905	0.651666849	0.530301976	0.601478674	0.070976797	0.118003846	-0.733414508	0.648761834	0.275476755	0.187914707	HDACi
HCT116	Belinostat	Q96FF9	CDCA5	0.547511934	0.655447969	0.073739991	0.601479952	0.076322302	0.12689085	-0.733411444	0.170400104	1.132296922	0.768530146	HDACi
PC9	Abexinostat	Q5HYK7	SH3D19	0.629005474	0.573974404	0.004113519	0.601489939	0.038912843	0.064694088	-0.73338749	0.045122649	2.385786456	1.34560541	HDACi
PC9	TSA	Q6RI45	BRWD3	0.57391503	0.629114431	0.009984558	0.601514731	0.03903187	0.064889301	-0.733328026	0.06052163	2.000671175	1.218089382	HDACi
A549	Vorinostat	A6NED2	RCCD1	0.677806688	0.525244925	0.026536277	0.601525807	0.107877457	0.179339699	-0.733301462	0.09480968	1.576160011	1.023147319	HDACi
PC9	Belinostat	Q8TDP1	RNASEH2C	0.691105255	0.511993792	0.149727661	0.601549524	0.12665093	0.210541152	-0.73324458	0.270427228	0.824697959	0.567949583	HDACi
A549	Abexinostat	Q8WVV4-1	POF1B	0.776973171	0.426128913	0.1248552	0.601551042	0.248084354	0.41240782	-0.733240938	0.239504251	0.903593365	0.620686775	HDACi
HCT116	TSA	Q96JY6-5	PDLIM2	0.635955177	0.567155924	0.008040848	0.60155555	0.048648418	0.080871032	-0.733230126	0.055761852	2.094698167	1.253662809	HDACi
H292	CUDC101	Q9H5V8	CDCP1	0.602161125	0.600962073	0.005789161	0.601561599	0.000847858	0.001409428	-0.73321562	0.050024403	2.237384408	1.300818081	HDACi
H292	Belinostat	Q12894-2	IFRD2	0.587273295	0.615852664	0.001039152	0.60156298	0.020208666	0.033593599	-0.733212309	0.034171175	2.983320947	1.466340091	HDACi
PSC1	Panobinostat	Q15582	TGFBI	0.632845962	0.570282785	0.021909288	0.601564373	0.044238847	0.073539672	-0.733208966	0.086024294	1.659371739	1.065378885	HDACi
PC9	Panobinostat	Q9Y337	KLK5	0.554580556	0.648588191	0.057974766	0.601584374	0.066473437	0.11049728	-0.733161002	0.146992208	1.236760994	0.832705686	HDACi
HCT116	Panobinostat	Q15654	TRIP6	0.642677432	0.560533292	0.020487881	0.601605362	0.058084678	0.096549469	-0.73311067	0.083142206	1.68850295	1.080178459	HDACi
H292	TSA	Q969K7	TMEM54	0.623194047	0.580028823	0.00215794	0.601611435	0.030522422	0.050734445	-0.733096107	0.038470146	2.665960606	1.414876167	HDACi
PC9	Panobinostat	Q92793	CREBBP	0.60267234	0.600579164	0.002220183	0.601625752	0.001480099	0.002460166	-0.733061774	0.038710441	2.653611212	1.412171881	HDACi
PC9	TSA	P35568	IRS1	0.583650673	0.619609043	0.001497562	0.601629858	0.025426407	0.042262542	-0.733051927	0.035881243	2.824615127	1.445132524	HDACi
PC9	Vorinostat	O95236	APOL3	0.66031643	0.542966357	0.035816284	0.601641393	0.082979033	0.137921083	-0.733024266	0.111358343	1.445919472	0.95327724	HDACi
HCT116	Belinostat	O60858-3	TRIM13	0.570678405	0.632613168	0.010120345	0.601645787	0.043794491	0.072791154	-0.733013731	0.060834079	1.994804698	1.215853061	HDACi
A549	TSA	Q9BQ70	TCF25	0.622469306	0.580832487	0.003181929	0.601650896	0.029441677	0.048934819	-0.733001478	0.042165426	2.497309493	1.375043508	HDACi
PC9	Vorinostat	Q5JSZ5	PRRC2B	0.623519398	0.579827098	0.005586622	0.601673248	0.030895122	0.051348671	-0.732947883	0.049442953	2.252850731	1.305895601	HDACi
PSC1	TSA	Q96E14	RMI2	0.484397705	0.719037435	0.117069771	0.60171757	0.165915345	0.275736247	-0.732841612	0.229506945	0.931555231	0.639204167	HDACi
HCT116	Belinostat	Q92859	NEO1	0.546952964	0.656496813	0.013532103	0.601724888	0.077459199	0.128728594	-0.732824065	0.068633685	1.86863471	1.163462682	HDACi
A549	Vorinostat	Q9NR63	CYP26B1	0.597038561	0.606447549	0.063904548	0.601743055	0.006653159	0.011056478	-0.732780508	0.155933589	1.194468236	0.807060325	HDACi
PC9	CUDC101	Q9GZT6	CCDC90B	0.64150548	0.561997084	0.025985283	0.601751282	0.056220926	0.093428843	-0.732760784	0.09380317	1.585272548	1.027782483	HDACi
A549	CUDC101	Q5XKK7	FAM219B	0.536648883	0.666871025	0.02271872	0.601759954	0.09208096	0.153019422	-0.732739994	0.087639524	1.643616147	1.057299989	HDACi
A549	Panobinostat	Q5MIZ7	PPP4R3B	0.605380578	0.598178784	0.01318521	0.601779681	0.005092438	0.008462296	-0.7326927	0.067829943	1.87991295	1.168578551	HDACi
H292	Belinostat	Q9HBK9	AS3MT	0.594150385	0.609414825	0.000575268	0.601782605	0.010793589	0.017936027	-0.732685689	0.032248279	3.240129672	1.491493459	HDACi
A549	Belinostat	Q07817	BCL2L1	0.605811954	0.597760529	0.002232434	0.601786242	0.005693218	0.009460531	-0.732676972	0.03877346	2.651221361	1.411465441	HDACi
A549	Belinostat	Q13287	NMI	0.582995686	0.620641589	0.001799704	0.601818637	0.026619673	0.044232052	-0.73259931	0.037148707	2.744798909	1.430056294	HDACi
PC9	Abexinostat	Q52LW3	ARHGAP29	0.64367691	0.559993675	0.008594911	0.601835293	0.059172983	0.098320893	-0.732559384	0.057200937	2.065758591	1.242596859	HDACi
A549	Abexinostat	O95983	MBD3	0.614874411	0.588808599	0.030607685	0.601841505	0.018431312	0.03062486	-0.732544492	0.102181011	1.514169518	0.990629803	HDACi
PC9	TSA	Q96QT4	TRPM7	0.643280306	0.56041464	0.014514267	0.601847473	0.058594874	0.097358345	-0.732530185	0.070868549	1.838204881	1.149546458	HDACi
H292	Panobinostat	O75391	SPAG7	0.600792385	0.602918622	0.005132135	0.601855503	0.001503477	0.002498069	-0.732510936	0.048062172	2.289701957	1.318196608	HDACi
H292	Belinostat	Q02818	NUCB1	0.673919461	0.529827348	0.039811294	0.601873405	0.10188851	0.169285615	-0.732468026	0.118110608	1.399993709	0.927711094	HDACi
PSC1	Abexinostat	Q5T7W0	ZNF618	0.693713899	0.510048024	0.108889161	0.601880962	0.129871386	0.215775866	-0.732449912	0.2188538	0.963015347	0.659845908	HDACi
PSC1	TSA	Q9BRB3	PIGQ	0.728314083	0.475463157	0.156837463	0.60188862	0.178792604	0.297052641	-0.732431556	0.279003867	0.804550191	0.554389777	HDACi
A549	Vorinostat	O75051	PLXNA2	0.598794478	0.604992513	0.000161356	0.601893496	0.004382673	0.007281475	-0.732419868	0.029670807	3.792215837	1.527670639	HDACi
A549	Belinostat	P26358-2	DNMT1	0.566017168	0.63778046	0.007014886	0.601898814	0.05074431	0.084307044	-0.732407121	0.053337769	2.153979358	1.272965154	HDACi
PC9	Vorinostat	P35354	PTGS2	0.563537213	0.640278751	0.026583643	0.601907982	0.054264462	0.090154082	-0.732385146	0.094895254	1.575385506	1.022755508	HDACi
PSC1	Belinostat	Q99622	C12orf57	0.633987779	0.569830145	0.130259368	0.601908962	0.045366298	0.075370697	-0.732382797	0.24629494	0.885191035	0.60854451	HDACi
HCT116	Belinostat	Q9HCJ3	RAVER2	0.672327941	0.531492005	0.033054745	0.601909973	0.099586045	0.165450067	-0.732380373	0.106585097	1.480766189	0.972303515	HDACi
A549	Vorinostat	Q5VZL5	ZMYM4	0.612912142	0.590951189	0.000681819	0.601931665	0.015528739	0.025798176	-0.732328382	0.032774859	3.166330582	1.484459167	HDACi
HCT116	TSA	Q9HAF1-3	MEAF6	0.505025558	0.698849617	0.068902147	0.601937587	0.137054307	0.227688567	-0.732314188	0.163392193	1.161767246	0.786768699	HDACi
PC9	Ralimetinib	Q6P4F7	ARHGAP11A	0.54485837	0.659063946	0.015302649	0.601961158	0.080755537	0.134154067	-0.732257696	0.072598856	1.81523338	1.139070225	Ralimetinib
PC9	Panobinostat	Q15434	RBMS2	0.578205931	0.62572331	0.01251224	0.60196462	0.033599861	0.055817003	-0.732249398	0.066401394	1.902664947	1.177822803	HDACi
A549	Vorinostat	Q15004	PCLAF	0.529902712	0.674036971	0.04563161	0.601969842	0.101918312	0.169308003	-0.732236884	0.127658279	1.340734209	0.893951015	HDACi
PC9	Belinostat	Q9BYG5	PARD6B	0.606941702	0.596999279	0.005076609	0.60197049	0.007030355	0.011678903	-0.73223533	0.04792655	2.294426286	1.319423832	HDACi
PC9	Abexinostat	O00220	TNFRSF10A	0.581277487	0.622694555	0.008842089	0.601986021	0.029286289	0.048649451	-0.73219811	0.057728262	2.053445138	1.238611517	HDACi
HCT116	Vorinostat	Q9HAU8	RNPEPL1	0.492718637	0.71134658	0.063288078	0.602032609	0.154593301	0.256785594	-0.732086463	0.155028931	1.198678094	0.809587248	HDACi
PSC1	TSA	Q2T9J0	TYSND1	0.614322328	0.589771793	0.011077225	0.60204706	0.01735985	0.028834706	-0.732051832	0.063036693	1.955569017	1.200406578	HDACi
PSC1	TSA	Q9BVI0	PHF20	0.624877328	0.579247899	0.008220168	0.602062614	0.032264879	0.053590571	-0.732014562	0.056188042	2.085119303	1.250356104	HDACi
H292	CUDC101	Q7LBC6	KDM3B	0.628674708	0.575514803	0.012029916	0.602094756	0.037589729	0.062431584	-0.731937543	0.065340921	1.919737421	1.18481475	HDACi
PSC1	Belinostat	Q495W5	FUT11	0.351774774	0.852440915	0.185430802	0.602107845	0.354024423	0.587975105	-0.731906181	0.312898373	0.731818124	0.504596696	HDACi
PC9	Abexinostat	Q9NYQ6	CELSR1	0.582692172	0.621559154	0.00189614	0.602125663	0.027483107	0.045643473	-0.731863489	0.037454063	2.72212954	1.426501064	HDACi
H292	Belinostat	O75051	PLXNA2	0.617245739	0.587006702	0.00109923	0.60212622	0.021382228	0.035511205	-0.731862152	0.034441853	2.958911456	1.462913488	HDACi
HCT116	Abexinostat	Q9P0K8	FOXJ2	0.670068782	0.534217457	0.029955021	0.602143119	0.096061394	0.159532494	-0.731821663	0.101070996	1.523530378	0.995373456	HDACi
A549	Panobinostat	Q96LD4	TRIM47	0.59456076	0.609729494	0.005425986	0.602145127	0.010725914	0.017812839	-0.731816852	0.0489711	2.265521326	1.310060142	HDACi
PC9	Belinostat	Q7Z417	NUFIP2	0.68267511	0.521615898	0.031873	0.602145504	0.113886061	0.189133789	-0.731815949	0.104437653	1.496577057	0.981142895	HDACi
H292	Belinostat	O43829	ZBTB14	0.618259775	0.58603595	0.005585355	0.602147862	0.022785685	0.037840681	-0.731810299	0.04944065	2.252949221	1.30591583	HDACi
HCT116	Belinostat	Q96I51	RCC1L	0.559522571	0.644818326	0.025183694	0.602170448	0.060313207	0.100159692	-0.731756186	0.092282527	1.59888057	1.034880524	HDACi
H292	Vorinostat	Q30201	HFE	0.613910254	0.590450623	0.000640473	0.602180439	0.016588464	0.027547331	-0.73173225	0.032530435	3.193499156	1.48771013	HDACi
PSC1	Panobinostat	P19021-5	PAM	0.599516204	0.604866782	0.004517376	0.602191493	0.00378343	0.006282769	-0.731705768	0.046238151	2.3451138	1.334999538	HDACi
HCT116	Belinostat	Q6ZRV2	FAM83H	0.599595712	0.604794747	0.004640261	0.60219523	0.003676273	0.006104785	-0.731696815	0.046656338	2.333457567	1.331089351	HDACi
H292	Ralimetinib	Q96QD5	DEPDC7	0.537199498	0.667221356	0.066100266	0.602210427	0.091939338	0.152669787	-0.731660408	0.159245266	1.179796794	0.797933471	Ralimetinib
A549	CUDC101	Q969R5	L3MBTL2	0.592015054	0.612457212	0.022909846	0.602236133	0.014454789	0.024001863	-0.731598826	0.087997443	1.639977834	1.055529948	HDACi
PC9	CUDC101	Q15628	TRADD	0.607514352	0.596982589	0.000174114	0.602248471	0.007447081	0.012365463	-0.73156927	0.029682122	3.759167094	1.52750506	HDACi
A549	CUDC101	Q96B36-3	AKT1S1	0.573364489	0.631192908	0.003905773	0.602278698	0.040890868	0.067893598	-0.731496861	0.044460167	2.408292979	1.352028913	HDACi
H292	TSA	Q9HBK9	AS3MT	0.608271925	0.596288865	0.001402757	0.602280395	0.008473302	0.0140687	-0.731492797	0.035444508	2.853017701	1.450451051	HDACi
PC9	Belinostat	O75054-2	IGSF3	0.583521439	0.621056988	0.014753143	0.602289213	0.026541641	0.044067934	-0.731471673	0.071391568	1.83111546	1.146353079	HDACi
HCT116	Panobinostat	Q5T9L3-2	WLS	0.586106936	0.618535529	0.002903056	0.602321232	0.022930478	0.038070181	-0.731394979	0.041272424	2.537144623	1.384340029	HDACi
PSC1	Belinostat	P49662	CASP4	0.590496156	0.614200193	0.000781103	0.602348174	0.016761285	0.027826572	-0.731330448	0.033292655	3.107291531	1.477651568	HDACi
PC9	Belinostat	P98174	FGD1	0.588373533	0.616333103	0.001320388	0.602353318	0.019770402	0.032821936	-0.731318128	0.035275038	2.87929847	1.452532515	HDACi
PC9	CUDC101	Q5VUA4	ZNF318	0.631872329	0.572918823	0.004013289	0.602395576	0.041686424	0.069201079	-0.73121692	0.044778151	2.396499517	1.348933846	HDACi
PC9	TSA	O95833	CLIC3	0.603847174	0.600956901	0.035098031	0.602402038	0.002043732	0.003392637	-0.731201444	0.110104598	1.454717242	0.958194545	HDACi
HCT116	Panobinostat	Q8NCH0	CHST14	0.635858797	0.56897595	0.018555608	0.602417374	0.047293315	0.078505894	-0.731164717	0.079331969	1.731524817	1.100551764	HDACi
H292	Panobinostat	Q9NVQ4-2	FAIM	0.576078318	0.628778414	0.003879422	0.602428366	0.037264595	0.061857305	-0.731138392	0.044373765	2.411232963	1.352873718	HDACi
H292	Panobinostat	P29966	MARCKS	0.698002026	0.506888242	0.200404269	0.602445134	0.135137853	0.224315618	-0.731098237	0.330065953	0.698093031	0.481399272	HDACi
H292	Belinostat	Q86XX4-2	FRAS1	0.621966038	0.582969558	0.002156959	0.602467798	0.027574676	0.045769543	-0.731043964	0.038469154	2.666158143	1.414887361	HDACi
H292	CUDC101	Q9NY26	SLC39A1	0.570939271	0.634000851	0.009059391	0.602470061	0.044591271	0.074014086	-0.731038545	0.058295249	2.04290102	1.234366838	HDACi
HCT116	Belinostat	Q9UPU9	SAMD4A	0.600258968	0.604687722	0.008436112	0.602473345	0.003131602	0.005197909	-0.731030681	0.056756384	2.073857686	1.245985282	HDACi
A549	Panobinostat	P40261	NNMT	0.631003503	0.573957269	0.007547135	0.602480386	0.040337779	0.066952849	-0.73101382	0.05455913	2.122217865	1.263132563	HDACi
A549	CUDC101	P48740-2	MASP1	0.626008207	0.578966935	0.020678623	0.602487571	0.033263202	0.055209773	-0.730996615	0.083531387	1.684478394	1.078150305	HDACi
A549	Abexinostat	Q13884	SNTB1	0.732852507	0.472126754	0.150324678	0.602489631	0.184360948	0.305998542	-0.730991684	0.271131463	0.822969718	0.566820082	HDACi
PSC1	Abexinostat	Q9NX08	COMMD8	0.662888013	0.542094153	0.074732846	0.602491083	0.085414158	0.141768336	-0.730988206	0.171843485	1.126488477	0.764866927	HDACi
H292	Panobinostat	P41226	UBA7	0.612283682	0.592712076	0.026172585	0.602497879	0.013839215	0.022969733	-0.730971932	0.094144981	1.582153387	1.026202828	HDACi
PC9	Vorinostat	Q9NX04	C1orf109	0.648837873	0.556158218	0.024947379	0.602498046	0.065534412	0.108771161	-0.730971533	0.091826001	1.60297507	1.037034331	HDACi
PSC1	Belinostat	Q7Z5H3-2	ARHGAP22	0.663115306	0.541927314	0.051866707	0.60252131	0.085692851	0.142223767	-0.730915827	0.137516832	1.285111322	0.86164414	HDACi
HCT116	Belinostat	Q9H1C3	GLT8D2	0.519696575	0.685351703	0.033846488	0.602524139	0.117135864	0.194408583	-0.730909053	0.107998215	1.470486387	0.966583424	HDACi
H292	Panobinostat	O60281	ZNF292	0.586375949	0.618680741	0.001643529	0.602528345	0.022842937	0.037911805	-0.730898983	0.036454641	2.784222631	1.438247177	HDACi
H292	Panobinostat	Q9UKI8	TLK1	0.59836363	0.606705058	0.000694341	0.602534344	0.00589828	0.009789119	-0.730884618	0.032774859	3.158427362	1.484459167	HDACi
PC9	CUDC101	Q9Y6A5	TACC3	0.695299357	0.509771502	0.039129204	0.60253543	0.131188005	0.217726624	-0.730882019	0.116955716	1.407498988	0.931978548	HDACi
PSC1	CUDC101	Q6UW56-3	ATRAID	0.616696184	0.588455424	0.002890946	0.602575804	0.019969233	0.033139786	-0.730785351	0.041210635	2.538960032	1.384990697	HDACi
H292	TSA	O76054	SEC14L2	0.640427594	0.564734985	0.007303049	0.60258129	0.053522757	0.088822468	-0.730772218	0.054019546	2.136495759	1.267449069	HDACi
H292	Ralimetinib	P31152	MAPK4	0.542849649	0.662376479	0.073949681	0.602613064	0.084518232	0.140252904	-0.730696145	0.170707135	1.131063697	0.767748326	Ralimetinib
HCT116	Ralimetinib	Q96QT6	PHF12	0.551012079	0.654239507	0.052228585	0.602625793	0.072992814	0.12112461	-0.730665671	0.13805522	1.282091743	0.859947168	Ralimetinib
PC9	CUDC101	Q9BX69	CARD6	0.606364079	0.598894892	0.001947862	0.602629486	0.005281513	0.008764113	-0.730656832	0.037732036	2.710441921	1.42328976	HDACi
H292	Vorinostat	Q8IVL1-2	NAV2	0.652896881	0.552432105	0.016418775	0.602664493	0.071039324	0.11787541	-0.730573025	0.074970077	1.784659254	1.125112041	HDACi
A549	Vorinostat	O94988	FAM13A	0.716207063	0.489127874	0.10040844	0.602667468	0.160569234	0.266430897	-0.730565904	0.207561044	0.99822978	0.682854154	HDACi
PC9	CUDC101	Q9NPJ6	MED4	0.688948487	0.516435416	0.039287834	0.602691952	0.121985162	0.202400517	-0.730507296	0.117195418	1.405741914	0.931089367	HDACi
PC9	CUDC101	Q9UPQ9	TNRC6B	0.612416137	0.592982863	0.000847793	0.6026995	0.0137414	0.022799753	-0.730489226	0.033540682	3.071710099	1.474428113	HDACi
A549	Belinostat	Q8IXQ3	C9orf40	0.493076052	0.712338577	0.063694757	0.602707314	0.155042018	0.257242636	-0.730470522	0.155631529	1.195896315	0.807902416	HDACi
PSC1	CUDC101	Q9BX63	BRIP1	0.602386704	0.603040403	0.053171893	0.602713553	0.000462235	0.000766923	-0.730455588	0.139576045	1.274317877	0.855189111	HDACi
PSC1	Vorinostat	Q6ZN30	BNC2	0.572797031	0.632733648	0.004285118	0.602765339	0.042381589	0.070311921	-0.730331634	0.045609407	2.368037258	1.340945571	HDACi
A549	TSA	Q96QE3	ATAD5	0.595648071	0.609884621	0.02893797	0.602766346	0.01006676	0.016700933	-0.730329225	0.099189726	1.538531934	1.00353331	HDACi
PSC1	Belinostat	O14879	IFIT3	0.59588651	0.609651616	0.018293766	0.602769063	0.0097334	0.016147809	-0.730322723	0.07885462	1.737696882	1.103172855	HDACi
PC9	CUDC101	Q14999-2	CUL7	0.623732994	0.581865222	0.002030031	0.602799108	0.029604985	0.049112523	-0.730250812	0.038027891	2.692497239	1.419897763	HDACi
A549	TSA	O00418	EEF2K	0.608330692	0.597309146	0.00132498	0.602819919	0.007793409	0.012928255	-0.730201006	0.035278228	2.877790718	1.452493238	HDACi
PSC1	Belinostat	Q9UGK3-2	STAP2	0.598435765	0.607224715	0.008209534	0.60283024	0.006214727	0.010309248	-0.730176306	0.056155413	2.085681478	1.250608371	HDACi
A549	Belinostat	Q15154-2	PCM1	0.583308203	0.622356747	0.011389412	0.602832475	0.027611491	0.045802925	-0.730170957	0.063781662	1.943498695	1.195304165	HDACi
A549	Vorinostat	Q07817	BCL2L1	0.570843375	0.634840809	0.013274341	0.602842092	0.045253019	0.075066124	-0.730147941	0.06803861	1.876987018	1.167244568	HDACi
HCT116	Vorinostat	Q8WY91	THAP4	0.580107077	0.625596617	0.038774562	0.602851847	0.032165962	0.05335633	-0.730124596	0.116361022	1.411453096	0.934192471	HDACi
PSC1	Abexinostat	Q9H6X2	ANTXR1	0.649900597	0.555897085	0.047054045	0.602898841	0.066470521	0.110251532	-0.730012139	0.129957842	1.327403038	0.88619751	HDACi
A549	TSA	Q15154-2	PCM1	0.596009944	0.609808951	0.013327901	0.602909447	0.009757372	0.016183809	-0.729986759	0.068147126	1.875238236	1.166552456	HDACi
A549	Panobinostat	Q9NP66	HMG20A	0.606388796	0.5994485	0.021033221	0.602918648	0.004907531	0.008139623	-0.729964743	0.08424477	1.677094215	1.074457051	HDACi
A549	CUDC101	Q7Z4K8	TRIM46	0.600675223	0.605201944	0.092336296	0.602938584	0.003200875	0.005308792	-0.729917041	0.196678898	1.03462755	0.706242233	HDACi
PSC1	CUDC101	P17010-3	ZFX	0.65364846	0.55225397	0.029311304	0.602951215	0.071696732	0.118909673	-0.729886817	0.099902138	1.532964857	1.000425218	HDACi
PC9	CUDC101	Q9NP97	DYNLRB1	0.641129899	0.564779077	0.034741637	0.602954488	0.053988184	0.089539401	-0.729878985	0.109497228	1.459149727	0.960596874	HDACi
HCT116	CUDC101	Q5K4L6	SLC27A3	0.561173092	0.644747101	0.01231732	0.602960096	0.059095749	0.098009386	-0.729865566	0.06602024	1.90948379	1.180322902	HDACi
PC9	Panobinostat	O75113	N4BP1	0.609468281	0.596500873	0.00086978	0.602984577	0.009169342	0.015206595	-0.729806993	0.033607385	3.060590547	1.473565279	HDACi
A549	Abexinostat	P00973-3	OAS1	0.645928048	0.56004884	0.013432434	0.602988444	0.06072577	0.100708016	-0.729797741	0.068391526	1.871845273	1.164997708	HDACi
PC9	Vorinostat	Q9BXL7	CARD11	0.551098387	0.654879354	0.024709023	0.602988871	0.073384226	0.121700796	-0.72979672	0.091386489	1.607144431	1.039118007	HDACi
HCT116	Panobinostat	Q9P206-2	KIAA1522	0.602987727	0.602998394	0.001673681	0.602993061	7.54E-06	1.25E-05	-0.729786696	0.036653844	2.776327373	1.435880471	HDACi
PSC1	Abexinostat	Q16790	CA9	0.615121719	0.590900581	0.00233066	0.60301115	0.017126931	0.028402346	-0.729743416	0.039134577	2.632521101	1.407439361	HDACi
H292	Ralimetinib	Q6P4F7	ARHGAP11A	0.536338243	0.669709995	0.025005007	0.603024119	0.094308071	0.156391872	-0.729712389	0.0919316	1.601973015	1.036535179	Ralimetinib
H292	Belinostat	P47895	ALDH1A3	0.552248334	0.653824905	0.030021637	0.603036619	0.071825482	0.119106335	-0.729682482	0.101177209	1.522565629	0.994917303	HDACi
PC9	Belinostat	Q9ULL8	SHROOM4	0.656514675	0.549575456	0.182218604	0.603045066	0.075617447	0.125392696	-0.729662276	0.309112621	0.739407284	0.509883262	HDACi
HCT116	TSA	Q8IVL6	P3H3	0.589233536	0.61686239	0.003691879	0.603047963	0.01953655	0.032396345	-0.729655344	0.043821218	2.432752571	1.358315553	HDACi
HCT116	TSA	Q5JSZ5	PRRC2B	0.603520247	0.602598765	0.005871767	0.603059506	0.000651586	0.001080468	-0.729627731	0.05024905	2.231231166	1.298872146	HDACi
PSC1	CUDC101	Q5XKL5	BTBD8	0.579088641	0.627076961	0.154186528	0.603082801	0.033932867	0.056265685	-0.729572003	0.275830597	0.811953571	0.55935756	HDACi
PC9	TSA	Q8TEW0	PARD3	0.582081047	0.624203268	0.002102408	0.603142158	0.029784908	0.049382898	-0.729430017	0.038297581	2.677283059	1.416828659	HDACi
A549	TSA	P08123	COL1A2	0.492949099	0.713382281	0.15045983	0.60316569	0.155869798	0.258419536	-0.729373729	0.271298919	0.822579432	0.566551937	HDACi
PC9	Vorinostat	Q96ED9	HOOK2	0.615533913	0.590832769	0.001551461	0.603183341	0.017466346	0.028956944	-0.729331511	0.036118351	2.809259048	1.442272085	HDACi
PC9	Abexinostat	P55058	PLTP	0.568206187	0.638173019	0.009011389	0.603189603	0.049474022	0.082020681	-0.729316533	0.058164799	2.045208249	1.23533977	HDACi
H292	Panobinostat	P04156	PRNP	0.603941305	0.602447689	0.068119864	0.603194497	0.001056146	0.001750922	-0.729304828	0.162224219	1.16672623	0.789884308	HDACi
A549	TSA	O75354	ENTPD6	0.54937469	0.657050705	0.016169772	0.603212698	0.07613844	0.126221547	-0.729261297	0.074429516	1.791296095	1.128254804	HDACi
H292	TSA	Q15831	STK11	0.664589962	0.541882338	0.0196699	0.60323615	0.086767393	0.143836527	-0.729205208	0.081545059	1.706197843	1.088602349	HDACi
PC9	Panobinostat	Q15424-3	SAFB	0.635700763	0.570849035	0.004940096	0.603274899	0.045857097	0.0760136	-0.729112538	0.047502012	2.306264614	1.323287997	HDACi
HCT116	CUDC101	P16989	YBX3	0.622783969	0.583776995	0.042240193	0.603280482	0.027582096	0.045720187	-0.729099188	0.122136809	1.374274102	0.913153433	HDACi
H292	Vorinostat	P04156	PRNP	0.521307704	0.685280338	0.052691062	0.603294021	0.115946161	0.19218848	-0.72906681	0.138762182	1.278263048	0.857728879	HDACi
PC9	Belinostat	Q8TEW0	PARD3	0.577381193	0.629237234	0.00328409	0.603309213	0.036667759	0.06077772	-0.729030481	0.042576141	2.48358495	1.370833702	HDACi
HCT116	TSA	Q6NUI2-4	GPAT2	0.595236625	0.611387037	0.014521328	0.603311831	0.011420066	0.018928961	-0.729024221	0.070882626	1.837993651	1.149460202	HDACi
PC9	Panobinostat	Q96QT6	PHF12	0.668401553	0.538240968	0.05671091	0.603321261	0.092037432	0.152551283	-0.729001671	0.145084779	1.246333381	0.838378148	HDACi
PC9	TSA	Q7Z7M9	GALNT5	0.503289736	0.703387316	0.063295259	0.603338526	0.141490355	0.234512383	-0.728960386	0.15503218	1.19862882	0.809578147	HDACi
A549	Vorinostat	Q9NUD5	ZCCHC3	0.629044134	0.577714292	0.003532529	0.603379213	0.036295679	0.06015401	-0.728863101	0.043227342	2.451914215	1.364241464	HDACi
PC9	CUDC101	Q9H2H8	PPIL3	0.65563399	0.551141778	0.020150887	0.603387884	0.073887152	0.122453821	-0.728842367	0.082480729	1.695705833	1.083647508	HDACi
HCT116	Abexinostat	Q9BV40	VAMP8	0.602174508	0.604610824	0.016298564	0.603392666	0.001722735	0.002855082	-0.728830934	0.074693436	1.787850648	1.126717563	HDACi
A549	TSA	Q9H2D6	TRIOBP	0.613931293	0.592867443	0.020256307	0.603399368	0.014894391	0.024684135	-0.72881491	0.08267491	1.69343974	1.082626267	HDACi
PC9	Panobinostat	Q8N3Z3	GTPBP8	0.637398414	0.569413635	0.00690978	0.603406025	0.048072499	0.079668576	-0.728798994	0.053068826	2.160535798	1.275160517	HDACi
H292	Belinostat	Q5W0Z9	ZDHHC20	0.607087019	0.599731773	0.006072743	0.603409396	0.005200944	0.008619263	-0.728790934	0.050832463	2.216615064	1.293858848	HDACi
PC9	Panobinostat	Q63HN8	RNF213	0.622945453	0.583899248	0.00728575	0.603422351	0.027609836	0.045755409	-0.72875996	0.053993507	2.137525715	1.267658466	HDACi
PSC1	TSA	Q08999	RBL2	0.679512785	0.527352711	0.155459691	0.603432748	0.10759342	0.178302255	-0.728735102	0.277389947	0.808382199	0.556909283	HDACi
HCT116	Belinostat	Q92887	ABCC2	0.463790342	0.743137811	0.102291522	0.603464076	0.19752849	0.327324355	-0.728660204	0.210056555	0.990160359	0.677663761	HDACi
A549	Panobinostat	P10070	GLI2	0.563984259	0.642948134	0.013787075	0.603466197	0.055835891	0.092525301	-0.728655135	0.069214006	1.86052786	1.159806014	HDACi
PSC1	CUDC101	P61587	RND3	0.732235214	0.474707989	0.077552725	0.603471602	0.182099247	0.301752802	-0.728642213	0.175907965	1.110402938	0.754714495	HDACi
PC9	Belinostat	Q92529	SHC3	0.460127645	0.74686442	0.082655901	0.603496033	0.202753518	0.335964956	-0.728583808	0.183181494	1.082726137	0.737118403	HDACi
PSC1	Belinostat	Q8IV20	LACC1	0.582244594	0.624772541	0.013834286	0.603508568	0.0300718	0.04982829	-0.728553842	0.069291337	1.859043262	1.159321056	HDACi
H292	Abexinostat	Q8IVG5	SAMD9L	0.567591463	0.639428541	0.042442418	0.603510002	0.050796485	0.084168423	-0.728550414	0.122466262	1.372199878	0.911983536	HDACi
H292	Ralimetinib	P14672	SLC2A4	0.71204841	0.494974761	0.086950962	0.603511586	0.153494249	0.254335215	-0.728546628	0.189241807	1.060725607	0.722982913	Ralimetinib
HCT116	CUDC101	Q01628	IFITM3	0.681897802	0.525165136	0.027189904	0.603531469	0.110826731	0.18363041	-0.728499097	0.09600562	1.565592328	1.017703343	HDACi
PC9	Vorinostat	O15037	KHNYN	0.53055714	0.676507316	0.023889219	0.603532228	0.10320236	0.170997264	-0.728497284	0.089862772	1.621798052	1.04642019	HDACi
PSC1	Vorinostat	P10321	HLA-C	0.726984899	0.480179784	0.109101631	0.603582341	0.17451757	0.289136309	-0.728377496	0.219150973	0.962168757	0.659256597	HDACi
PC9	Abexinostat	Q2TB90	HKDC1	0.509384251	0.697802921	0.049209924	0.603593586	0.133232119	0.220731502	-0.728350619	0.133314078	1.307947302	0.875123986	HDACi
PC9	Abexinostat	P17301	ITGA2	0.594897214	0.612316672	0.013243357	0.603606943	0.012317416	0.020406353	-0.728318694	0.067958254	1.878001912	1.167757785	HDACi
PSC1	CUDC101	O14503	BHLHE40	0.592555895	0.614690888	0.230694337	0.603623391	0.015651803	0.025929749	-0.728279381	0.363789569	0.636963066	0.439149758	HDACi
A549	Belinostat	Q06547	GABPB1	0.62621346	0.581039459	0.00243429	0.60362646	0.031942843	0.052918229	-0.728272048	0.039509963	2.6136276	1.403293381	HDACi
HCT116	CUDC101	P04626	ERBB2	0.613379317	0.593909919	0.000885952	0.603644618	0.013766944	0.022806372	-0.72822865	0.033753233	3.052589613	1.471684625	HDACi
PSC1	Panobinostat	P28749	RBL1	0.723716726	0.483599164	0.108704916	0.603657945	0.169788756	0.281266499	-0.728196799	0.218604571	0.963750816	0.660340761	HDACi
PC9	Panobinostat	Q05209	PTPN12	0.609988448	0.597352619	0.000242329	0.603670533	0.00893488	0.014800921	-0.728166713	0.030832102	3.615595484	1.510996869	HDACi
PC9	Belinostat	O95236	APOL3	0.714437114	0.492939339	0.056405129	0.603688227	0.156622579	0.259442824	-0.728124429	0.144587458	1.248681403	0.839869379	HDACi
HCT116	TSA	Q9ULM3	YEATS2	0.595100109	0.612290981	0.006402888	0.603695545	0.012155782	0.020135617	-0.72810694	0.051766775	2.193624108	1.28594889	HDACi
A549	Panobinostat	Q8WUB8	PHF10	0.582711896	0.624694638	0.003219011	0.603703267	0.029686281	0.04917363	-0.728088487	0.042287947	2.492277563	1.373783403	HDACi
H292	CUDC101	P08571	CD14	0.578475512	0.628968823	0.003106878	0.603722167	0.035704162	0.059140055	-0.72804332	0.041875873	2.507675766	1.378036121	HDACi
PC9	TSA	Q05DH4	FAM160A1	0.609525156	0.597940506	0.001653461	0.603732831	0.008191585	0.013568228	-0.728017838	0.036475894	2.781605913	1.437994057	HDACi
H292	CUDC101	Q96PZ2	FAM111A	0.572268697	0.635280542	0.013466373	0.603774619	0.044556103	0.073795919	-0.727917983	0.068479801	1.870749348	1.164437511	HDACi
HCT116	CUDC101	P42226	STAT6	0.606353743	0.60120125	3.10E-05	0.603777497	0.003643363	0.00603428	-0.727911107	0.028448483	4.508717729	1.54594089	HDACi
PC9	Belinostat	O75110	ATP9A	0.530173474	0.677391169	0.027215239	0.603782321	0.104098631	0.172410862	-0.727899579	0.096048166	1.565187854	1.017510925	HDACi
H292	CUDC101	P23497-4	SP100	0.608258795	0.59936949	0.014517716	0.603814143	0.006285688	0.010409971	-0.727823546	0.070877148	1.838101717	1.149493766	HDACi
PSC1	CUDC101	P55268	LAMB2	0.618430584	0.589239547	0.018470137	0.603835065	0.02064118	0.034183474	-0.727773557	0.079197989	1.733529892	1.101285848	HDACi
HCT116	Vorinostat	P51532	SMARCA4	0.544507243	0.663179552	0.04548465	0.603843397	0.083913994	0.138966485	-0.72775365	0.127432183	1.34213514	0.894720877	HDACi
PC9	Panobinostat	Q15628	TRADD	0.590952512	0.616756939	0.001702534	0.603854725	0.018246486	0.030216681	-0.727726585	0.036817181	2.768904224	1.433949462	HDACi
PSC1	Ralimetinib	P81877	SSBP2	0.585449945	0.622268117	0.011235162	0.603859031	0.026034379	0.043113339	-0.727716298	0.063438399	1.949420645	1.197647785	Ralimetinib
A549	Vorinostat	Q96T88-2	UHRF1	0.599236183	0.60855742	0.002679679	0.603896801	0.00659111	0.010914298	-0.727626063	0.040500129	2.571917241	1.392543592	HDACi
PC9	Panobinostat	Q14999-2	CUL7	0.60722097	0.600583932	0.000538041	0.603902451	0.004693094	0.007771279	-0.727612567	0.032248279	3.269184315	1.491493459	HDACi
HCT116	Vorinostat	P55957-2	BID	0.614915294	0.592909719	0.014237805	0.603912507	0.015560292	0.025765805	-0.727588544	0.070193542	1.846556964	1.153702845	HDACi
A549	Abexinostat	P98155	VLDLR	0.623727564	0.58415217	0.002427839	0.603939867	0.027984029	0.046335787	-0.727523184	0.039493419	2.614780197	1.403475262	HDACi
A549	Vorinostat	Q6PK04	CCDC137	0.600773907	0.607190935	6.67E-05	0.603982421	0.004537524	0.007512676	-0.727421535	0.028448483	4.176180539	1.54594089	HDACi
A549	Panobinostat	Q14332	FZD2	0.587960712	0.620005195	0.006083045	0.603982953	0.022658871	0.037515746	-0.727420263	0.050868786	2.215878986	1.293548623	HDACi
PC9	Abexinostat	Q14116	IL18	0.681179595	0.526819217	0.033776555	0.603999406	0.10914927	0.180710889	-0.727380964	0.10786509	1.471384649	0.96711909	HDACi
A549	CUDC101	Q96J84-2	KIRREL1	0.618398781	0.589645325	0.00722442	0.604022053	0.020331763	0.033660631	-0.727326871	0.053859625	2.141197024	1.268736673	HDACi
PSC1	Belinostat	Q7Z2Y5	NRK	0.699483589	0.508584977	0.063059708	0.604034283	0.134985703	0.223473579	-0.72729766	0.154700847	1.200248042	0.810507308	HDACi
HCT116	CUDC101	Q9NRC1	ST7	0.541119345	0.666992686	0.046208778	0.604056016	0.089005892	0.147347084	-0.727245755	0.128597033	1.335275517	0.89076905	HDACi
A549	CUDC101	Q5VTB9	RNF220	0.649993556	0.558189773	0.019853906	0.604091664	0.064915078	0.107458986	-0.727160616	0.081896617	1.702154034	1.086734035	HDACi
H292	Panobinostat	Q96JK2	DCAF5	0.596173838	0.612017301	0.004415981	0.60409557	0.01120302	0.018545112	-0.727151288	0.045967719	2.354972811	1.337547043	HDACi
PC9	TSA	P25942	CD40	0.534824258	0.673380048	0.027053418	0.604102153	0.097973738	0.162180747	-0.727135566	0.09574305	1.567777855	1.018892744	HDACi
PC9	CUDC101	Q03112-3	MECOM	0.530451723	0.677756796	0.037429128	0.60410426	0.104160416	0.172421257	-0.727130536	0.114160796	1.426790286	0.942483013	HDACi
H292	Belinostat	Q86UW9	DTX2	0.588946459	0.619319704	0.010422833	0.604133082	0.021477127	0.035550324	-0.727061706	0.061563168	1.982014236	1.210679039	HDACi
A549	CUDC101	Q8N8R7	ARL14EP	0.603870359	0.604441573	0.000419766	0.604155966	0.000403909	0.000668551	-0.727007059	0.031988696	3.376992434	1.495003457	HDACi
H292	Belinostat	P20248	CCNA2	0.574786287	0.633539654	0.013737273	0.60416297	0.041544904	0.0687644	-0.726990333	0.069098247	1.862099485	1.160532971	HDACi
A549	Abexinostat	O60858-3	TRIM13	0.619099935	0.589280481	0.010110744	0.604190208	0.021085538	0.034898841	-0.726925293	0.060809499	1.995216879	1.216028576	HDACi
A549	Vorinostat	Q7L2J0	MEPCE	0.601977961	0.606462228	8.00E-05	0.604220094	0.003170855	0.005247848	-0.726853931	0.028505983	4.097017466	1.545063977	HDACi
PC9	Vorinostat	Q16740	CLPP	0.669621573	0.538840582	0.033775568	0.604231078	0.092476126	0.153047615	-0.726827706	0.107864395	1.471397337	0.967121889	HDACi
A549	Vorinostat	Q96LD4	TRIM47	0.610664257	0.597805025	0.003120412	0.604234641	0.00909285	0.015048541	-0.726819198	0.041934945	2.505788077	1.377423923	HDACi
PC9	Belinostat	Q86VW0	SESTD1	0.645996609	0.562576239	0.01630678	0.604286424	0.058987109	0.097614487	-0.726695563	0.074705651	1.787631784	1.126646543	HDACi
H292	CUDC101	Q5T5U3	ARHGAP21	0.60068999	0.60789859	0.000391963	0.60429429	0.00509725	0.008435046	-0.726676785	0.031988696	3.406754524	1.495003457	HDACi
A549	Belinostat	P98155	VLDLR	0.593299694	0.615292525	0.000806501	0.604296109	0.01555128	0.025734536	-0.726672441	0.033340971	3.093394968	1.477021753	HDACi
PSC1	Panobinostat	Q9ULI3	HEG1	0.60790293	0.600700513	9.29E-05	0.604301721	0.005092878	0.008427707	-0.726659043	0.029338524	4.032051955	1.532561733	HDACi
PSC1	Abexinostat	Q8IY47	KBTBD2	0.680541792	0.528062099	0.027282704	0.604301945	0.107819424	0.178419787	-0.726658508	0.096182753	1.564112584	1.016902798	HDACi
A549	TSA	P30622	CLIP1	0.589275973	0.619342809	0.001627285	0.604309391	0.021260463	0.035181421	-0.726640733	0.036413769	2.788536412	1.438734362	HDACi
H292	Belinostat	Q9UJ37	ST6GALNAC2	0.599131255	0.609531436	0.012785225	0.604331346	0.007354039	0.012168885	-0.726588321	0.06695364	1.893291626	1.174225807	HDACi
PSC1	CUDC101	P78539	SRPX	0.612620629	0.596051388	0.001287041	0.604336009	0.011716223	0.019386935	-0.726577189	0.035216519	2.890407705	1.453253577	HDACi
PC9	Belinostat	O94804	STK10	0.550517814	0.658167931	0.017097765	0.604342872	0.076120127	0.1259552	-0.726560803	0.076413622	1.767060659	1.116829213	HDACi
HCT116	TSA	Q9H2P0	ADNP	0.619624644	0.589092495	0.003090941	0.60435857	0.02158949	0.035722981	-0.726523331	0.041839381	2.509909261	1.378414749	HDACi
PSC1	Vorinostat	P14543	NID1	0.657997135	0.550725574	0.038335212	0.604361354	0.075852448	0.125508435	-0.726516684	0.115675904	1.416402127	0.936757098	HDACi
A549	Vorinostat	Q9BQK8-2	LPIN3	0.58408268	0.624644275	0.008387641	0.604363478	0.028681378	0.047457167	-0.726511616	0.056620871	2.076360171	1.247023458	HDACi
A549	Belinostat	Q9P2B2	PTGFRN	0.639421167	0.569334202	0.005691357	0.604377684	0.049558968	0.081999996	-0.726477702	0.04973235	2.24478421	1.303361021	HDACi
HCT116	CUDC101	Q9Y6K1	DNMT3A	0.521523029	0.687235484	0.043716439	0.604379257	0.117176401	0.193878925	-0.726473949	0.12455515	1.359355222	0.90463831	HDACi
PC9	TSA	O94804	STK10	0.573216087	0.635544115	0.005626859	0.604380101	0.044072571	0.072921942	-0.726471934	0.049553385	2.249733963	1.304926676	HDACi
A549	Vorinostat	Q15003	NCAPH	0.590765537	0.618098845	0.002991916	0.604432191	0.019327568	0.031976403	-0.726347598	0.04150873	2.524050587	1.381860558	HDACi
A549	TSA	Q9Y4B5	MTCL1	0.621807596	0.587100726	0.0033407	0.604454161	0.024541464	0.040601033	-0.726295159	0.042739623	2.476162587	1.369169311	HDACi
A549	Belinostat	Q9Y2G2-5	CARD8	0.551597992	0.657314622	0.027785456	0.604456307	0.074752946	0.123669726	-0.726290037	0.097074308	1.556182479	1.012895696	HDACi
HCT116	TSA	O14497	ARID1A	0.582982057	0.625997125	0.005292283	0.604489591	0.030416246	0.050317237	-0.726210598	0.048572604	2.276356907	1.313608616	HDACi
A549	Belinostat	P30622	CLIP1	0.602539638	0.606450896	0.001703441	0.604495267	0.002765677	0.004575184	-0.726197051	0.036818758	2.768673028	1.433930863	HDACi
H292	CUDC101	Q92793	CREBBP	0.615660481	0.593387669	0.007385411	0.604524075	0.015749257	0.026052324	-0.726128299	0.054192772	2.131625344	1.266058633	HDACi
A549	CUDC101	Q9HCJ3	RAVER2	0.60258156	0.606488551	0.00013906	0.604535056	0.00276266	0.004569892	-0.726102094	0.029670807	3.856799094	1.527670639	HDACi
HCT116	Panobinostat	Q13616	CUL1	0.601087203	0.607986979	0.006031119	0.604537091	0.004878879	0.008070437	-0.726097238	0.050696378	2.219602105	1.295023071	HDACi
PSC1	CUDC101	Q8N726	CDKN2A	0.686947493	0.522143387	0.113343616	0.60454544	0.116534101	0.192763179	-0.726077313	0.224671178	0.945602935	0.648452638	HDACi
PC9	Belinostat	Q08AD1	CAMSAP2	0.597667736	0.61145401	0.001266596	0.604560873	0.009748367	0.016124708	-0.726040483	0.035116766	2.897361952	1.454485481	HDACi
PC9	TSA	Q7L7V1	DHX32	0.613324441	0.595854326	0.006904975	0.604589384	0.012353237	0.020432441	-0.725972449	0.053050615	2.160837863	1.27530958	HDACi
A549	Belinostat	Q8NB16	MLKL	0.587418475	0.621784511	0.001477637	0.604601493	0.024300457	0.040192518	-0.725943553	0.035828915	2.83043229	1.445766347	HDACi
A549	TSA	Q96II8-2	LRCH3	0.655974038	0.553236754	0.012368615	0.604605396	0.07264623	0.120154782	-0.72593424	0.066135943	1.90767894	1.179562448	HDACi
PSC1	TSA	O60674	JAK2	0.665066681	0.544145911	0.053160823	0.604606296	0.085503896	0.141420784	-0.725932093	0.139562834	1.274408302	0.85523022	HDACi
PC9	Vorinostat	Q14247	CTTN	0.619302443	0.58993145	0.001059687	0.604616947	0.020768428	0.034349729	-0.725906678	0.034232709	2.974822396	1.465558731	HDACi
PC9	CUDC101	Q5VUB5	FAM171A1	0.645359951	0.56391002	0.013504751	0.604634986	0.057593798	0.09525383	-0.725863636	0.068580875	1.869513419	1.163796976	HDACi
PC9	CUDC101	O94804	STK10	0.59926507	0.610010635	0.000135204	0.604637852	0.007598262	0.012566633	-0.725856796	0.029670807	3.869009157	1.527670639	HDACi
PC9	Abexinostat	Q7L8W6	DPH6	0.639746435	0.569530437	0.009150388	0.604638436	0.049650208	0.082115534	-0.725855402	0.058531911	2.038560502	1.232607294	HDACi
H292	TSA	P60763	RAC3	0.672599848	0.536684058	0.112406429	0.604641953	0.096106977	0.158948575	-0.725847012	0.223444883	0.949208849	0.650829586	HDACi
A549	Vorinostat	Q9UBP9	GULP1	0.592955359	0.616359234	0.005076267	0.604657296	0.016549039	0.027369286	-0.725810402	0.04792655	2.294455541	1.319423832	HDACi
PC9	Belinostat	O95274	LYPD3	0.734872734	0.474469299	0.097610295	0.604671016	0.184133035	0.304517713	-0.725777667	0.203780933	1.010504376	0.690836453	HDACi
PC9	Belinostat	Q06190	PPP2R3A	0.646641528	0.562712693	0.010936462	0.60467711	0.059346648	0.098146014	-0.725763127	0.062694652	1.961123137	1.202769502	HDACi
PSC1	Belinostat	P37173-2	TGFBR2	0.699385067	0.509974067	0.042834935	0.604679567	0.133933803	0.2214955	-0.725757266	0.123095143	1.368201888	0.909759081	HDACi
H292	Abexinostat	Q13308-6	PTK7	0.613490785	0.595918502	0.000566696	0.604704643	0.01242548	0.020548016	-0.725697438	0.032248279	3.246649525	1.491493459	HDACi
PC9	Abexinostat	Q8N5C7	DTWD1	0.599067849	0.610358331	0.006101202	0.60471309	0.007983577	0.013202256	-0.725677286	0.050920779	2.214584621	1.29310496	HDACi
A549	Abexinostat	Q03393	PTS	0.57495555	0.634471778	0.005427833	0.604713664	0.042084329	0.069593812	-0.725675916	0.048975422	2.265373495	1.310021812	HDACi
A549	TSA	Q9UIG0	BAZ1B	0.606074955	0.603361696	0.00047678	0.604718326	0.001918564	0.003172657	-0.725664795	0.032169783	3.321681535	1.492551868	HDACi
PSC1	TSA	Q16790	CA9	0.602541061	0.606899673	0.000514849	0.604720367	0.003082004	0.005096577	-0.725659925	0.032248279	3.28832028	1.491493459	HDACi
H292	CUDC101	O75764	TCEA3	0.615138221	0.594347455	0.031038317	0.604742838	0.014701291	0.024309989	-0.725606317	0.102941267	1.50810184	0.987410491	HDACi
PC9	CUDC101	Q9UMX3	BOK	0.581953599	0.627556966	0.052142444	0.604755283	0.03224645	0.053321486	-0.725576628	0.13792849	1.282808614	0.860346017	HDACi
H292	Panobinostat	Q8NAF0	ZNF579	0.620403597	0.589110748	0.016081276	0.604757173	0.022127386	0.036588877	-0.72557212	0.07424369	1.7936795	1.129340452	HDACi
A549	TSA	Q6PK04	CCDC137	0.631144985	0.578383613	0.00507907	0.604764299	0.037307924	0.061690024	-0.725555119	0.047932915	2.294215821	1.319366161	HDACi
PC9	CUDC101	Q3B8N2	LGALS9B	0.644423677	0.565116788	0.01068669	0.604770233	0.056078439	0.09272685	-0.725540964	0.062164468	1.971156797	1.206457781	HDACi
A549	TSA	Q8NCP5	ZBTB44	0.600674796	0.608885662	8.76E-05	0.604780229	0.005805959	0.009600114	-0.725517119	0.02912106	4.057378596	1.535792822	HDACi
HCT116	Abexinostat	Q8NFT2	STEAP2	0.54768166	0.661894713	0.014971858	0.604788187	0.080760824	0.133535717	-0.725498135	0.07187052	1.824724308	1.143449212	HDACi
H292	Panobinostat	Q9ULD2	MTUS1	0.611877912	0.597705265	0.010301799	0.604791588	0.010021575	0.016570295	-0.72549002	0.061283163	1.987086929	1.212658827	HDACi
A549	Vorinostat	Q13185	CBX3	0.606981063	0.602611802	0.001991171	0.604796432	0.003089534	0.005108386	-0.725478466	0.037866567	2.700891473	1.421744067	HDACi
PSC1	Vorinostat	O95872	GPANK1	0.766838793	0.442767991	0.121122674	0.604803392	0.229152662	0.378887859	-0.725461864	0.234711895	0.916774549	0.629464901	HDACi
A549	Belinostat	Q8TB72	PUM2	0.620162908	0.589472286	0.008488376	0.604817597	0.021701547	0.035881143	-0.725427981	0.056893167	2.07117538	1.244939892	HDACi
PC9	Vorinostat	Q9H2P0	ADNP	0.610908674	0.598764286	0.001979168	0.60483648	0.00858738	0.014197853	-0.725382938	0.037824427	2.703517278	1.422227647	HDACi
PSC1	Abexinostat	Q15797	SMAD1	0.609905218	0.599781895	0.007977784	0.604843556	0.00715827	0.011834911	-0.725366059	0.055616862	2.09811773	1.254793515	HDACi
PC9	Panobinostat	Q9HBG4	ATP6V0A4	0.656363704	0.553382167	0.01249538	0.604872936	0.072818943	0.120387173	-0.725295985	0.066377253	1.903250526	1.177980724	HDACi
A549	Abexinostat	Q9H910-3	JPT2	0.574136951	0.63565522	0.004453505	0.604896085	0.043499985	0.071913154	-0.725240771	0.046056392	2.351298103	1.336710088	HDACi
PSC1	Abexinostat	Q9UQC2	GAB2	0.629207254	0.580590067	0.006145048	0.60489866	0.034377542	0.056831904	-0.72523463	0.051028154	2.211474756	1.292190145	HDACi
A549	Panobinostat	Q9Y4H2	IRS2	0.634807319	0.575044178	0.004162766	0.604925749	0.042258922	0.069858032	-0.725170024	0.045244915	2.380617956	1.344430227	HDACi
PSC1	TSA	Q9Y5J9	TIMM8B	0.567235236	0.642629255	0.019870014	0.604932246	0.053311622	0.088128253	-0.72515453	0.081932811	1.701801818	1.086542147	HDACi
PSC1	Panobinostat	Q5TC84	OGFRL1	0.557322091	0.652597406	0.026262016	0.604959749	0.067369822	0.111362486	-0.72508894	0.094291341	1.580671938	1.025528189	HDACi
H292	Abexinostat	P26583	HMGB2	0.615647196	0.594356041	0.00213501	0.605001618	0.01505512	0.024884429	-0.724989093	0.038411881	2.670600014	1.415534427	HDACi
H292	CUDC101	Q14451-3	GRB7	0.606309133	0.603711982	0.000297963	0.605010557	0.001836463	0.003035423	-0.724967778	0.031206872	3.525837324	1.505749759	HDACi
H292	Belinostat	Q12824	SMARCB1	0.572659972	0.637456993	0.006251741	0.605058482	0.045818413	0.075725594	-0.724853501	0.051328724	2.203999044	1.289639536	HDACi
A549	CUDC101	Q8N9Z2-2	CCDC71L	0.57134045	0.638800405	0.008940848	0.605070427	0.047701392	0.078836098	-0.72482502	0.058004719	2.048621291	1.236536671	HDACi
PC9	Belinostat	P10588	NR2F6	0.637332611	0.57280979	0.009708744	0.6050712	0.045624524	0.075403562	-0.724823176	0.059882763	2.012836944	1.222698169	HDACi
HCT116	TSA	Q9P0J1-2	PDP1	0.601054084	0.609126825	0.000393302	0.605090455	0.00570829	0.00943378	-0.724777269	0.031988696	3.405273421	1.495003457	HDACi
PC9	Belinostat	Q15121-2	PEA15	0.650241139	0.559957042	0.009387531	0.605099091	0.063840498	0.105504203	-0.724756679	0.059064941	2.027448637	1.228670222	HDACi
H292	TSA	Q9Y2K5	R3HDM2	0.581857468	0.628366332	0.009009614	0.6051119	0.032886733	0.054348184	-0.724726139	0.058162326	2.045293816	1.235358236	HDACi
A549	TSA	P24468	NR2F2	0.666737535	0.543521273	0.01859865	0.605129404	0.087127055	0.143980865	-0.724684406	0.079424897	1.73051858	1.10004334	HDACi
A549	TSA	Q9NS15	LTBP3	0.564100445	0.646169197	0.00834517	0.605134821	0.058031371	0.09589825	-0.724671491	0.056516373	2.078564817	1.24782572	HDACi
A549	Abexinostat	Q8NDV7	TNRC6A	0.629961936	0.580318711	0.004226968	0.605140323	0.035103061	0.058008134	-0.724658373	0.045412786	2.373971072	1.342821854	HDACi
HCT116	Abexinostat	O95210	STBD1	0.562649827	0.647654062	0.012437775	0.605151945	0.060107071	0.099325585	-0.724630667	0.066266302	1.905257297	1.178707262	HDACi
H292	Vorinostat	P04626	ERBB2	0.594650184	0.615670045	0.00056435	0.605160114	0.014863286	0.024560915	-0.724611191	0.032248279	3.248451701	1.491493459	HDACi
H292	Belinostat	Q15025	TNIP1	0.603869261	0.606470285	0.000836484	0.605169773	0.001839201	0.00303915	-0.724588166	0.033449898	3.077542117	1.475605206	HDACi
H292	Abexinostat	Q9Y6Q3-2	ZFP37	0.68679806	0.5235531	0.029997279	0.60517558	0.115431618	0.190740707	-0.724574321	0.101136373	1.522918139	0.995092625	HDACi
H292	Vorinostat	P46531	NOTCH1	0.611325597	0.599030754	0.000369728	0.605178175	0.008693767	0.014365632	-0.724568135	0.031931014	3.432118056	1.495787288	HDACi
HCT116	TSA	P07951-2	TPM2	0.652761763	0.55766655	0.112726386	0.605214157	0.06724247	0.111105249	-0.724482361	0.223859007	0.947974416	0.650025428	HDACi
A549	Abexinostat	Q8N157	AHI1	0.632497605	0.577982892	0.004090673	0.605240249	0.038547724	0.063689954	-0.724420165	0.045089768	2.388205196	1.345922001	HDACi
HCT116	TSA	Q9UFB7	ZBTB47	0.585133793	0.625365755	0.19955116	0.605249774	0.028448293	0.047002567	-0.72439746	0.329087477	0.699945744	0.482688645	HDACi
PC9	Panobinostat	Q5THK1	PRR14L	0.649160337	0.561364558	0.011468222	0.605262447	0.062080991	0.102568714	-0.724367251	0.063991318	1.94050391	1.193878943	HDACi
PC9	Panobinostat	Q8IWD4	CCDC117	0.587030959	0.623497505	0.005033778	0.605264232	0.025785742	0.042602455	-0.724362998	0.047837299	2.298105916	1.320233348	HDACi
A549	Belinostat	Q13740	ALCAM	0.591885929	0.618653691	0.003871836	0.60526981	0.018927666	0.031271452	-0.724349702	0.044362873	2.412083006	1.35298034	HDACi
H292	Abexinostat	Q6IQ23-2	PLEKHA7	0.540924143	0.669638679	0.029440001	0.605281411	0.091014922	0.150367944	-0.724322051	0.100149561	1.531062176	0.999350951	HDACi
H292	Abexinostat	Q8WVV4-1	POF1B	0.788043326	0.422524579	0.139705754	0.605283952	0.258460784	0.427007496	-0.724315993	0.258057779	0.854785706	0.588283045	HDACi
PC9	Panobinostat	Q9UK61	TASOR	0.570416753	0.64016558	0.005685012	0.605291166	0.049319869	0.08148123	-0.724298798	0.049719819	2.245268582	1.303470464	HDACi
HCT116	Abexinostat	Q9ULX3	NOB1	0.54502444	0.665558771	0.031188398	0.605291606	0.085230643	0.140809227	-0.724297751	0.103211672	1.506006939	0.986271186	HDACi
A549	TSA	Q13887	KLF5	0.636570278	0.574017328	0.007341412	0.605293803	0.044231616	0.073074622	-0.724292514	0.054084464	2.1342204	1.266927471	HDACi
A549	CUDC101	Q13619	CUL4A	0.59550075	0.61515256	0.005028599	0.605326655	0.013895928	0.022956082	-0.724214215	0.047825078	2.298553035	1.320344315	HDACi
A549	Belinostat	P48740-2	MASP1	0.66137382	0.549287188	0.022776757	0.605330504	0.079257217	0.130932139	-0.72420504	0.087756862	1.642508107	1.056718913	HDACi
HCT116	Belinostat	Q96EX3	DYNC2I2	0.614815329	0.595887264	0.00046937	0.605351297	0.013384163	0.022109745	-0.724155486	0.032169783	3.328484669	1.492551868	HDACi
H292	Panobinostat	P31321	PRKAR1B	0.625057308	0.585663648	0.074491915	0.605360478	0.027855524	0.046014771	-0.724133606	0.171470905	1.127890863	0.765809561	HDACi
HCT116	Panobinostat	Q6NZY4	ZCCHC8	0.61910702	0.591616851	0.001070489	0.605361935	0.019438485	0.032110517	-0.724130133	0.034286673	2.970417784	1.464874649	HDACi
H292	CUDC101	Q9H8H3	METTL7A	0.601481093	0.609281231	0.01633536	0.605381162	0.00551553	0.009110839	-0.724084313	0.074784064	1.786871277	1.126190937	HDACi
A549	Belinostat	P31641	SLC6A6	0.587843284	0.622998665	0.002803175	0.605420974	0.024858608	0.041060038	-0.723989438	0.040973288	2.552349775	1.387499187	HDACi
A549	Panobinostat	Q9UBP9	GULP1	0.584946847	0.625904424	0.005007002	0.605425636	0.02896138	0.047836396	-0.72397833	0.047759	2.300422277	1.320944777	HDACi
PC9	TSA	Q9BQ13	KCTD14	0.6679995	0.54286328	0.017762743	0.60543139	0.088484669	0.14615144	-0.723964618	0.077802529	1.750489963	1.109006284	HDACi
PC9	Belinostat	Q6ULP2-9	AFTPH	0.650652879	0.560238973	0.009861311	0.605445926	0.063932286	0.105595369	-0.72392998	0.060248414	2.006065355	1.22005438	HDACi
PC9	Abexinostat	Q9ULV8	CBLC	0.497332208	0.713616595	0.052667249	0.605474402	0.152936157	0.252588972	-0.723862128	0.138731535	1.278459364	0.857824809	HDACi
PSC1	Vorinostat	Q06033	ITIH3	0.426206344	0.784850131	0.137343516	0.605528238	0.253599454	0.418806983	-0.723733856	0.255148254	0.862191838	0.593207398	HDACi
H292	Belinostat	Q96MM7-4	HS6ST2	0.592387504	0.618693793	0.001628509	0.605540648	0.018601355	0.030718591	-0.723704287	0.036413769	2.78820971	1.438734362	HDACi
HCT116	Vorinostat	Q13443	ADAM9	0.6011458	0.609966801	0.000946985	0.6055563	0.00623739	0.010300264	-0.723666998	0.03395741	3.023656916	1.469065443	HDACi
PSC1	TSA	Q00765	REEP5	0.551400842	0.659728554	0.036371727	0.605564698	0.07659926	0.126492281	-0.72364699	0.11232272	1.439236076	0.949532388	HDACi
PC9	Belinostat	Q9UBS8	RNF14	0.657954063	0.553198167	0.021387036	0.605576115	0.074073605	0.122319232	-0.723619791	0.0849476	1.669849393	1.070848885	HDACi
PSC1	Panobinostat	P56211	ARPP19	0.587674956	0.623492952	0.20044715	0.605583954	0.025327148	0.041822687	-0.723601115	0.330112871	0.698000115	0.481337543	HDACi
HCT116	Belinostat	Q96LD4	TRIM47	0.581775733	0.629397437	0.006868576	0.605586585	0.033673629	0.055604979	-0.723594848	0.052940872	2.1631333	1.276208907	HDACi
A549	Belinostat	P80217-2	IFI35	0.587706117	0.623474095	0.001800358	0.605590106	0.02529178	0.04176386	-0.72358646	0.037159312	2.744641101	1.429932337	HDACi
A549	Vorinostat	Q9P258	RCC2	0.609469923	0.601710384	0.000207496	0.605590153	0.005486823	0.00906029	-0.723586347	0.030239351	3.682990631	1.519427534	HDACi
A549	TSA	Q9H9L4	KANSL2	0.585273602	0.625913626	0.039874656	0.605593614	0.028736836	0.047452343	-0.723578103	0.11821673	1.399303055	0.927321057	HDACi
A549	TSA	O75152	ZC3H11A	0.590931492	0.620258334	0.007691959	0.605594913	0.020737209	0.034242707	-0.723575008	0.05489026	2.113963037	1.260504715	HDACi
PC9	TSA	Q07954	LRP1	0.633142441	0.578058344	0.016380841	0.605600393	0.038950339	0.064316898	-0.723561954	0.074896706	1.785663816	1.125537284	HDACi
HCT116	Vorinostat	P51610	HCFC1	0.48548385	0.725741134	0.076013438	0.605612492	0.169887555	0.280521881	-0.723533131	0.173700327	1.119109622	0.760199364	HDACi
H292	Ralimetinib	Q9HCY8	S100A14	0.729143655	0.482099902	0.114152784	0.605621779	0.174686313	0.288441266	-0.723511008	0.225704109	0.942513492	0.646460534	Ralimetinib
HCT116	Abexinostat	A0AVI4	TMEM129	0.479013448	0.732297905	0.091500182	0.605655676	0.179099157	0.295711184	-0.72343026	0.195547301	1.038578041	0.708748175	HDACi
PC9	Abexinostat	Q6PK04	CCDC137	0.576154509	0.635200207	0.043176309	0.605677358	0.041751614	0.068933754	-0.723378615	0.123654451	1.364754484	0.907790247	HDACi
PC9	Belinostat	Q8TE77	SSH3	0.680191556	0.531163909	0.027095558	0.605677732	0.10537846	0.173984372	-0.723377723	0.095822061	1.567101908	1.018534491	HDACi
HCT116	Vorinostat	Q00973	B4GALNT1	0.500243465	0.711149806	0.047497177	0.605696635	0.149133304	0.246217817	-0.723332698	0.130685026	1.323332202	0.883774171	HDACi
PSC1	Vorinostat	P48740-2	MASP1	0.560053318	0.651358194	0.022272017	0.605705756	0.064562297	0.106590198	-0.723310974	0.086788782	1.652240453	1.061536407	HDACi
H292	Vorinostat	Q15911	ZFHX3	0.599789724	0.611623056	0.0115738	0.60570639	0.008367429	0.013814332	-0.723309464	0.064243487	1.936524032	1.192170893	HDACi
PC9	Belinostat	P13598	ICAM2	0.653569649	0.557877987	0.010798466	0.605723818	0.067664223	0.111708044	-0.723267953	0.062407281	1.966637922	1.204764735	HDACi
A549	Vorinostat	O15037	KHNYN	0.596912655	0.61454445	0.004734061	0.605728552	0.012467562	0.020582754	-0.723256677	0.046873122	2.32476617	1.329076122	HDACi
PC9	TSA	P16070	CD44	0.603580777	0.607972257	0.007000999	0.605776517	0.003105245	0.005126057	-0.723142442	0.053295935	2.154840013	1.273305913	HDACi
A549	TSA	O60936-3	NOL3	0.522682329	0.688873957	0.061736887	0.605778143	0.117515228	0.193990538	-0.723138569	0.152735619	1.20945527	0.816059672	HDACi
PSC1	Panobinostat	Q96D53	COQ8B	0.460539141	0.751163316	0.085137193	0.605851229	0.205502325	0.339196019	-0.722964522	0.186697995	1.069880673	0.728860347	HDACi
PC9	TSA	Q96IZ0	PAWR	0.61967778	0.592026218	0.004447517	0.605851999	0.019552607	0.03227291	-0.722962687	0.046054165	2.351882366	1.336731086	HDACi
A549	Belinostat	Q9P2D0	IBTK	0.57980267	0.631928769	0.007158036	0.605865719	0.036858718	0.060836448	-0.722930016	0.053693441	2.145206106	1.270078759	HDACi
H292	Vorinostat	P55268	LAMB2	0.670385349	0.541364958	0.035403337	0.605875154	0.091231193	0.150577545	-0.722907551	0.11065397	1.450955797	0.956032999	HDACi
PC9	Vorinostat	O75084	FZD7	0.542239846	0.669520855	0.040716353	0.605880351	0.090001264	0.148546267	-0.722895177	0.119692147	1.390231132	0.921934342	HDACi
HCT116	Abexinostat	O75151	PHF2	0.565924815	0.645921036	0.036614127	0.605922926	0.05656587	0.093354894	-0.722793802	0.112734936	1.436351321	0.947941478	HDACi
HCT116	Panobinostat	Q14687	GSE1	0.595462679	0.616392147	0.004242825	0.605927413	0.014799369	0.024424326	-0.722783118	0.045451407	2.372344893	1.342452664	HDACi
PSC1	Vorinostat	P04792	HSPB1	0.492831672	0.719040607	0.055034851	0.60593614	0.159953872	0.263978102	-0.722762341	0.142462654	1.259362203	0.846298971	HDACi
PSC1	Vorinostat	Q5T5X7	BEND3	0.536586814	0.675289695	0.021891478	0.605938255	0.098077748	0.161860961	-0.722757305	0.085986863	1.659724917	1.065567892	HDACi
H292	Belinostat	Q7LGC8	CHST3	0.513466439	0.698411413	0.044961532	0.605938926	0.130775846	0.215823477	-0.722755707	0.126597455	1.347158903	0.897575023	HDACi
PSC1	Panobinostat	Q99622	C12orf57	0.469532049	0.742355834	0.304749373	0.605943941	0.192915549	0.318371941	-0.722743765	0.44167929	0.51605718	0.354892964	HDACi
PSC1	Belinostat	O75362	ZNF217	0.624777979	0.587115955	0.007125796	0.605946967	0.026631073	0.043949511	-0.722736561	0.053623557	2.147166601	1.270644381	HDACi
H292	TSA	P52756	RBM5	0.584638761	0.6273049	0.00501916	0.605971831	0.030169517	0.049786995	-0.722677365	0.047806024	2.299368917	1.320517375	HDACi
H292	Belinostat	P37173-2	TGFBR2	0.531261063	0.680700453	0.108040208	0.605980758	0.105669606	0.174377824	-0.722656111	0.217712696	0.96641459	0.662116245	HDACi
HCT116	CUDC101	Q9NVQ4-2	FAIM	0.547859126	0.664164656	0.016839981	0.606011891	0.082240429	0.135707616	-0.722581994	0.075831821	1.773658405	1.120148515	HDACi
H292	Panobinostat	Q60I27	ALS2CL	0.568654203	0.643375956	0.009449489	0.60601508	0.052836258	0.087186375	-0.722574401	0.059243479	2.024591686	1.227359445	HDACi
PC9	Panobinostat	Q9P0K7-2	RAI14	0.547854846	0.664183723	0.022348444	0.606019285	0.082256938	0.135733201	-0.722564391	0.086929658	1.65075271	1.06083203	HDACi
PC9	Panobinostat	Q8NFV4	ABHD11	0.684729559	0.527326228	0.042861916	0.606027893	0.111300963	0.183656503	-0.722543897	0.123130223	1.367928422	0.909635334	HDACi
HCT116	CUDC101	Q9H5V8	CDCP1	0.576191298	0.635877617	0.008212352	0.606034458	0.042204601	0.069640597	-0.72252827	0.056160732	2.085532459	1.250567238	HDACi
A549	Abexinostat	Q6QNY0	BLOC1S3	0.599849589	0.612233158	0.001873061	0.606041373	0.008756506	0.014448693	-0.722511807	0.037429039	2.727448113	1.426791323	HDACi
PC9	Vorinostat	P43353	ALDH3B1	0.627110358	0.584987878	0.00208298	0.606049118	0.029785092	0.049146333	-0.722493372	0.038237047	2.681314807	1.417515658	HDACi
PSC1	Abexinostat	Q6NUK4	REEP3	0.758902027	0.453210706	0.090476727	0.606056366	0.216156406	0.356660565	-0.722476117	0.194173302	1.043463117	0.711810484	HDACi
H292	TSA	P36871	PGM1	0.632815177	0.579327925	0.004880585	0.606071551	0.037821199	0.062403851	-0.72243997	0.04729787	2.311528092	1.325158421	HDACi
A549	Abexinostat	Q92547	TOPBP1	0.575900355	0.636263344	0.006431019	0.606081849	0.042683078	0.070424611	-0.722415457	0.051810433	2.19172022	1.285582778	HDACi
H292	Vorinostat	Q9H1C4	UNC93B1	0.594349846	0.617821638	0.013189768	0.606085742	0.016597063	0.027384019	-0.72240619	0.06783492	1.879762856	1.168546682	HDACi
PSC1	TSA	P24468	NR2F2	0.581700199	0.630545639	0.018380622	0.606122919	0.034538941	0.056983395	-0.722317699	0.079038127	1.735639788	1.102163361	HDACi
HCT116	TSA	Q6UB99	ANKRD11	0.630115945	0.58213205	0.003479263	0.606123997	0.033929738	0.055978213	-0.722315133	0.043132664	2.458512766	1.365193715	HDACi
PSC1	Panobinostat	Q96PU8	QKI	0.541488896	0.670759795	0.18872789	0.606124345	0.091408329	0.150807882	-0.722314304	0.31661627	0.724163915	0.499466772	HDACi
PC9	Abexinostat	Q9UBS8	RNF14	0.679003466	0.533284801	0.028180811	0.606144133	0.103038656	0.169990354	-0.722267206	0.0978052	1.550046511	1.009638055	HDACi
H292	Belinostat	Q00765	REEP5	0.601632027	0.61066794	0.009314886	0.606149983	0.006389355	0.010540881	-0.722253282	0.058886205	2.030822445	1.229986435	HDACi
PC9	Panobinostat	P0DJD1	RGPD2	0.589121894	0.623182894	0.011291845	0.606152394	0.024084764	0.039733843	-0.722247544	0.063548936	1.947235086	1.19689172	HDACi
PC9	Abexinostat	Q9Y3Y2-3	CHTOP	0.52904748	0.683309349	0.056482727	0.606178414	0.109079614	0.179946384	-0.722185615	0.144706906	1.24808434	0.839510742	HDACi
PSC1	Belinostat	Q8NHY2	COP1	0.630543721	0.581830959	0.019677936	0.60618734	0.034445125	0.056822574	-0.722164373	0.081558776	1.706020455	1.088529303	HDACi
HCT116	CUDC101	Q4KMP7	TBC1D10B	0.625137539	0.58726644	0.00232986	0.606201989	0.026778911	0.044174897	-0.722129508	0.039134577	2.632670206	1.407439361	HDACi
H292	TSA	Q9NYJ8	TAB2	0.571629036	0.640776046	0.008614696	0.606202541	0.04889432	0.080656739	-0.722128195	0.057245288	2.064760052	1.242260252	HDACi
PSC1	Belinostat	Q6VMQ6-4	ATF7IP	0.604784118	0.607648436	0.000773062	0.606216277	0.002025379	0.003341018	-0.722095505	0.033209145	3.111785885	1.478742303	HDACi
HCT116	TSA	P62760	VSNL1	0.560156795	0.652353518	0.032196027	0.606255157	0.065192928	0.107533812	-0.722002981	0.105048203	1.492197717	0.978611372	HDACi
PC9	Belinostat	Q15628	TRADD	0.609627262	0.602892779	0.000140097	0.60626002	0.004761998	0.007854713	-0.721991408	0.029670807	3.853570011	1.527670639	HDACi
HCT116	CUDC101	Q9H4Z2	ZNF335	0.529023579	0.683496895	0.026841649	0.606260237	0.109229129	0.180168718	-0.721990892	0.095336405	1.571190812	1.020741227	HDACi
A549	Vorinostat	Q04724	TLE1	0.62733059	0.585193628	0.00325202	0.606262109	0.029795332	0.049145958	-0.721986437	0.042423123	2.487846729	1.372397366	HDACi
HCT116	CUDC101	Q9HAU8	RNPEPL1	0.445876662	0.766668794	0.099730847	0.606272728	0.226834292	0.37414563	-0.721961167	0.206658477	1.001170492	0.684746775	HDACi
HCT116	Panobinostat	Q969G3	SMARCE1	0.574664583	0.63789771	0.007024943	0.606281147	0.044712573	0.073748909	-0.721941135	0.053361377	2.153357169	1.272772975	HDACi
PSC1	TSA	P58335	ANTXR2	0.609709237	0.602872627	0.0169963	0.606290932	0.004834213	0.007973422	-0.72191785	0.076177415	1.769645612	1.118173769	HDACi
PC9	CUDC101	Q9HAU8	RNPEPL1	0.546531794	0.666079163	0.017739346	0.606305478	0.084532755	0.139422714	-0.721883237	0.077757114	1.751062404	1.109259867	HDACi
A549	TSA	Q9Y3C8	UFC1	0.606650846	0.605974061	0.008627749	0.606312453	0.00047856	0.000789295	-0.72186664	0.057278118	2.064102487	1.242011258	HDACi
H292	Panobinostat	Q16625	OCLN	0.578664876	0.634006674	0.017150694	0.606335775	0.039132561	0.064539422	-0.721811148	0.076533109	1.765718305	1.116150643	HDACi
HCT116	CUDC101	Q8IVL6	P3H3	0.611860358	0.600837284	0.006349157	0.606348821	0.007794491	0.012854797	-0.721780107	0.051625345	2.197283927	1.287137035	HDACi
PC9	TSA	Q15035	TRAM2	0.587139539	0.625578843	0.007261583	0.606359191	0.027180692	0.044826058	-0.721755434	0.05393809	2.138968715	1.268104438	HDACi
H292	TSA	Q15911	ZFHX3	0.57217755	0.640584494	0.010298274	0.606381022	0.048371015	0.079770001	-0.721703493	0.061272587	1.987235572	1.21273378	HDACi
A549	TSA	Q9P1F3	ABRACL	0.600535256	0.612228857	0.002795755	0.606382056	0.008268625	0.013635998	-0.721701032	0.040942444	2.553500895	1.387826239	HDACi
HCT116	TSA	P09601	HMOX1	0.593880306	0.618896245	0.011359437	0.606388275	0.01768894	0.029170979	-0.721686236	0.063698455	1.944643189	1.1958711	HDACi
PSC1	TSA	Q5T6S3	PHF19	0.539528624	0.673272702	0.020869823	0.606400663	0.094571344	0.155955212	-0.721656763	0.083888721	1.680481236	1.076296428	HDACi
PSC1	CUDC101	Q9UBT6	POLK	0.516813864	0.696004905	0.174417049	0.606409384	0.1267072	0.208946634	-0.721636015	0.299948861	0.758411066	0.522952783	HDACi
HCT116	Panobinostat	Q9BVW5	TIPIN	0.638072538	0.574772557	0.060481907	0.606422547	0.044759846	0.073809667	-0.721604699	0.150856262	1.218374522	0.821436657	HDACi
HCT116	Ralimetinib	Q9H8M1	COQ10B	0.451701426	0.761156497	0.099027627	0.606428961	0.218817779	0.360830028	-0.721589441	0.205737362	1.004243629	0.686686834	Ralimetinib
A549	Vorinostat	P10586	PTPRF	0.687003615	0.525858597	0.058199447	0.606431106	0.113946735	0.187897246	-0.721584338	0.147340792	1.235081141	0.831677001	HDACi
PC9	TSA	O15400	STX7	0.564187131	0.648721276	0.01523015	0.606454203	0.059774667	0.09856419	-0.721529391	0.072438374	1.817295812	1.140031308	HDACi
A549	CUDC101	P35052	GPC1	0.583289197	0.629646465	0.01812784	0.606467831	0.032779539	0.054049922	-0.721496973	0.078532066	1.741653931	1.104952975	HDACi
H292	Abexinostat	P48509	CD151	0.528405101	0.684538051	0.032927246	0.606471576	0.110402668	0.18204096	-0.721488064	0.106366244	1.482444592	0.973196175	HDACi
PSC1	CUDC101	P60763	RAC3	0.632329123	0.580663866	0.003322288	0.606496495	0.036532853	0.060235886	-0.721428788	0.04268272	2.478562716	1.36974791	HDACi
A549	Belinostat	O60504	SORBS3	0.608233517	0.604781964	0.004703302	0.606507741	0.002440617	0.004024049	-0.721402037	0.046789823	2.327597176	1.329848596	HDACi
PC9	Abexinostat	Q86U86	PBRM1	0.530887419	0.68217016	0.032919836	0.606528789	0.106973052	0.176369291	-0.721351969	0.106353692	1.482542338	0.97324743	HDACi
A549	CUDC101	O60701	UGDH	0.597175448	0.615891448	0.003418164	0.606533448	0.01323421	0.021819424	-0.721340888	0.042966655	2.466207135	1.366868451	HDACi
PC9	Vorinostat	O95835	LATS1	0.620580112	0.592539471	0.011839134	0.606559791	0.019827727	0.032688826	-0.72127823	0.064865853	1.926680056	1.187983864	HDACi
HCT116	TSA	Q495W5	FUT11	0.490814718	0.722321852	0.067030872	0.606568285	0.163700264	0.269879366	-0.721258027	0.160574588	1.173725134	0.794323184	HDACi
PC9	Panobinostat	Q7Z417	NUFIP2	0.584947941	0.628209774	0.007538755	0.606578857	0.030590735	0.050431588	-0.721232882	0.054546172	2.122700388	1.263235724	HDACi
A549	Panobinostat	Q14119	VEZF1	0.53801949	0.675159733	0.034436667	0.606589612	0.096972796	0.159865573	-0.721207304	0.109014691	1.462978884	0.962514973	HDACi
A549	CUDC101	Q8WXI9	GATAD2B	0.598537236	0.614652002	0.004501663	0.606594619	0.011394861	0.018784968	-0.721195395	0.046207833	2.346627061	1.3352844	HDACi
A549	Belinostat	O75843	AP1G2	0.625831669	0.5874012	0.001743864	0.606616434	0.027174445	0.044796751	-0.721143511	0.036938801	2.758487478	1.432517206	HDACi
PC9	Vorinostat	Q9ULC6	PADI1	0.622050929	0.591189868	0.030404534	0.606620399	0.021822065	0.035973181	-0.721134083	0.101870333	1.517061649	0.991952273	HDACi
PSC1	Belinostat	Q86U86	PBRM1	0.609573426	0.603678058	0.077168188	0.606625742	0.004168654	0.006871871	-0.721121375	0.175374685	1.1125617	0.756033096	HDACi
A549	Panobinostat	Q9BQ70	TCF25	0.583565077	0.629711133	0.003017575	0.606638105	0.032630189	0.053788558	-0.721091974	0.041585654	2.520341916	1.381056467	HDACi
H292	TSA	Q96BU1	S100PBP	0.500859619	0.712419511	0.055475956	0.606639565	0.149595435	0.246596898	-0.721088502	0.143107916	1.255895204	0.844336342	HDACi
HCT116	TSA	Q9UHE8	STEAP1	0.613944346	0.599346642	0.000606813	0.606645494	0.010322135	0.017015102	-0.721074401	0.032279137	3.216944887	1.491078084	HDACi
A549	Vorinostat	Q13740	ALCAM	0.600262055	0.613036816	0.00435297	0.606649436	0.00903312	0.014890182	-0.721065027	0.045805005	2.361214373	1.339087065	HDACi
PC9	Belinostat	Q9Y6W5	WASF2	0.661704887	0.551642581	0.021465163	0.606673734	0.077825803	0.128282796	-0.721007244	0.085102458	1.66826581	1.070057895	HDACi
PC9	Ralimetinib	Q92503-2	SEC14L1	0.625195694	0.588194226	0.00209031	0.60669496	0.026163989	0.043125443	-0.720956769	0.038240508	2.679789379	1.417476344	Ralimetinib
HCT116	Belinostat	Q9BQE9	BCL7B	0.748394879	0.464999686	0.112539231	0.606697283	0.200390663	0.33029761	-0.720951245	0.223596572	0.948696055	0.65053486	HDACi
PC9	Vorinostat	Q13127	REST	0.575969966	0.637428434	0.015626106	0.6066992	0.0434577	0.071629729	-0.720946685	0.073294141	1.806149245	1.134930741	HDACi
HCT116	Vorinostat	Q96RE7	NACC1	0.640692253	0.572706972	0.012153469	0.606699612	0.048072853	0.079236663	-0.720945706	0.065660194	1.915299738	1.182697837	HDACi
HCT116	TSA	Q8N205	SYNE4	0.544382521	0.669044742	0.020051011	0.606713632	0.088149501	0.145290128	-0.720912369	0.082269152	1.697863735	1.08476298	HDACi
PC9	CUDC101	O75113	N4BP1	0.610526316	0.6029133	0.000954354	0.606719808	0.005383215	0.008872654	-0.720897682	0.033986052	3.020290501	1.468699288	HDACi
H292	Belinostat	Q5T7W0	ZNF618	0.632448481	0.580995666	0.003112589	0.606722074	0.036382635	0.059965899	-0.720892295	0.041892465	2.506878288	1.377864086	HDACi
H292	Panobinostat	A8MQ27	NEURL1B	0.566068099	0.647393963	0.02050667	0.606731031	0.05750607	0.09478017	-0.720870996	0.083181861	1.688104863	1.079971366	HDACi
A549	Abexinostat	Q9UQ84	EXO1	0.445240801	0.768224062	0.128801322	0.606732432	0.228383654	0.376415768	-0.720867665	0.244482385	0.89007968	0.611752427	HDACi
A549	TSA	P19838-2	NFKB1	0.61984793	0.593619872	0.003295862	0.606733901	0.018546037	0.030567004	-0.720864171	0.042595225	2.482030948	1.370639082	HDACi
A549	Abexinostat	P0CAP2	POLR2M	0.583507351	0.629966421	0.010638451	0.606736886	0.032851524	0.054144596	-0.720857074	0.062084109	1.973121593	1.207019545	HDACi
A549	Vorinostat	P32519	ELF1	0.658900868	0.554595531	0.013232375	0.606748199	0.073755011	0.121557858	-0.720830173	0.067934878	1.878362201	1.167907201	HDACi
HCT116	TSA	Q7Z422	SZRD1	0.613180764	0.600376988	0.006478485	0.606778876	0.009053637	0.014920818	-0.720757234	0.051917976	2.188526572	1.284682251	HDACi
A549	Belinostat	Q9Y625	GPC6	0.633459987	0.580183181	0.008574372	0.606821584	0.037672391	0.062081494	-0.720655693	0.057134711	2.066797675	1.243099968	HDACi
A549	TSA	Q15906-2	VPS72	0.595493003	0.618169202	0.017609239	0.606831103	0.016034494	0.026423323	-0.720633062	0.077458587	1.754259418	1.110930428	HDACi
HCT116	CUDC101	Q9NQV6-6	PRDM10	0.754169735	0.4595031	0.090278411	0.606836418	0.208360776	0.343355755	-0.720620428	0.193901984	1.044416092	0.712417747	HDACi
PC9	TSA	Q7Z3T8	ZFYVE16	0.625251618	0.588439863	0.003844498	0.606845741	0.026029842	0.042893672	-0.720598263	0.044281101	2.415160328	1.353781589	HDACi
A549	Vorinostat	Q9BWL3	C1orf43	0.58872837	0.624964871	0.022683568	0.606846621	0.025623076	0.042223315	-0.720596171	0.087578597	1.644288641	1.057602017	HDACi
PC9	CUDC101	P17301	ITGA2	0.602648631	0.611049146	0.014591801	0.606848889	0.005940061	0.009788369	-0.720590778	0.071042238	1.835891099	1.148483369	HDACi
A549	Belinostat	O95983	MBD3	0.618423727	0.595316187	0.031960482	0.606869957	0.016339498	0.026924217	-0.720540693	0.104622865	1.495386675	0.980373393	HDACi
PSC1	Vorinostat	Q99650	OSMR	0.581556426	0.632189755	0.006558542	0.606873091	0.03580317	0.058996141	-0.720533243	0.052130322	2.183192685	1.282909591	HDACi
PC9	CUDC101	Q0VDD7	C19orf57	0.685738761	0.528042671	0.120924896	0.606890716	0.111507975	0.183736498	-0.720491344	0.234452015	0.917484276	0.62994603	HDACi
PC9	Abexinostat	Q9NVR5	DNAAF2	0.802473239	0.411321592	0.160913873	0.606897416	0.276585982	0.455737617	-0.720475418	0.283944757	0.793406513	0.546766147	HDACi
HCT116	CUDC101	Q5FWF5	ESCO1	0.616981526	0.596820291	0.054132656	0.606900909	0.014256146	0.023490072	-0.720467115	0.141075041	1.266540661	0.850549816	HDACi
HCT116	Abexinostat	Q92887	ABCC2	0.495669609	0.718176912	0.069313184	0.606923261	0.157336423	0.259236107	-0.720413981	0.163991196	1.159184149	0.785179466	HDACi
H292	TSA	P35612	ADD2	0.603597247	0.610275397	0.003934678	0.606936322	0.004722165	0.007780331	-0.720382934	0.044561484	2.405090768	1.351040351	HDACi
HCT116	Belinostat	O60343	TBC1D4	0.570010189	0.643981161	0.016065683	0.606995675	0.052305376	0.086170921	-0.720241858	0.074216901	1.794100796	1.129497185	HDACi
H292	Belinostat	P19474	TRIM21	0.640205742	0.57379465	0.014596387	0.607000196	0.046959733	0.077363621	-0.720231113	0.071058396	1.835754639	1.148384597	HDACi
A549	Panobinostat	P12931-2	SRC	0.618416452	0.595591044	0.001762438	0.607003748	0.016140001	0.026589624	-0.72022267	0.037002894	2.753886066	1.431764303	HDACi
HCT116	Belinostat	Q9H9S5	FKRP	0.577728941	0.636287531	0.041533588	0.607008236	0.041407176	0.068215181	-0.720212004	0.120984886	1.38160055	0.917268879	HDACi
A549	CUDC101	Q93099	HGD	0.61463122	0.599418255	0.000473123	0.607024738	0.010757191	0.017721174	-0.720172784	0.032169783	3.325025766	1.492551868	HDACi
PSC1	TSA	Q9NPI1-2	BRD7	0.574360511	0.639745103	0.014258564	0.607052807	0.046233888	0.07616123	-0.720106073	0.070242799	1.845924203	1.15339819	HDACi
H292	Panobinostat	Q5EG05	CARD16	0.594128744	0.619995052	0.00251139	0.607061898	0.018290242	0.030129121	-0.72008447	0.039860516	2.600085912	1.399457088	HDACi
PC9	Abexinostat	Q9Y2L9-3	LRCH1	0.69766585	0.516458996	0.114093536	0.607062423	0.128132595	0.211069884	-0.720083221	0.225629906	0.942738959	0.646603337	HDACi
PC9	Abexinostat	Q9NQ84-2	GPRC5C	0.558036671	0.656095758	0.012431808	0.607066215	0.069338245	0.114218587	-0.72007421	0.066258149	1.905465709	1.178760702	HDACi
HCT116	CUDC101	Q9BQ70	TCF25	0.610921431	0.603212603	0.000506952	0.607067017	0.005450965	0.008979181	-0.720072304	0.032248279	3.295033488	1.491493459	HDACi
PC9	Vorinostat	O75970	MPDZ	0.633044597	0.581140129	0.004364767	0.607092363	0.036702001	0.060455383	-0.72001207	0.045836914	2.360038965	1.338784633	HDACi
HCT116	CUDC101	Q14999-2	CUL7	0.602699463	0.611557396	0.004829283	0.607128429	0.006263505	0.010316606	-0.719926365	0.047132894	2.31611735	1.326675893	HDACi
PC9	Vorinostat	Q9UBS8	RNF14	0.669104699	0.545164689	0.024106751	0.607134694	0.087638822	0.144348235	-0.719911479	0.090240102	1.617861318	1.044600421	HDACi
H292	TSA	P30679	GNA15	0.559613809	0.654666345	0.011196804	0.607140077	0.067212292	0.110703106	-0.719898687	0.063334007	1.950905906	1.198363036	HDACi
HCT116	TSA	Q6NXG1	ESRP1	0.581512538	0.632786365	0.004562841	0.607149451	0.036256071	0.059715233	-0.719876411	0.046413895	2.340764683	1.333351983	HDACi
A549	Belinostat	Q13887	KLF5	0.602669547	0.611696435	0.010159935	0.607182991	0.006382974	0.010512438	-0.719796718	0.060922784	1.993109089	1.215220259	HDACi
H292	Belinostat	P35612	ADD2	0.595122279	0.619252845	0.003271758	0.607187562	0.017062886	0.028101508	-0.719785857	0.042504667	2.48521884	1.371563377	HDACi
PC9	Vorinostat	Q9NP73	ALG13	0.660187698	0.554252342	0.020415693	0.60722002	0.074907609	0.12336156	-0.719708737	0.083001203	1.690035868	1.080915615	HDACi
H292	CUDC101	Q5T5X7	BEND3	0.543226664	0.671216652	0.037566432	0.607221658	0.090502588	0.149043742	-0.719704846	0.114374005	1.425200049	0.941672672	HDACi
H292	Belinostat	Q9Y5Y6	ST14	0.622694371	0.591769726	0.001560399	0.607232049	0.021867026	0.036010988	-0.719680159	0.036145631	2.806764215	1.441944186	HDACi
HCT116	Panobinostat	O00193	SMAP	0.830063453	0.384430316	0.261814676	0.607246884	0.315110213	0.518916147	-0.719644912	0.397382274	0.582006013	0.40079151	HDACi
PSC1	TSA	Q9NY26	SLC39A1	0.610382754	0.604167594	0.027957595	0.607275174	0.004394782	0.007236887	-0.719577704	0.09739343	1.553500188	1.011470339	HDACi
PC9	TSA	Q8N3Z3	GTPBP8	0.549806217	0.664747439	0.021397695	0.607276828	0.081275718	0.133836356	-0.719573774	0.084974978	1.669632997	1.070708939	HDACi
H292	CUDC101	Q86XX4-2	FRAS1	0.58243877	0.632122384	0.004357895	0.607280577	0.03513162	0.057850722	-0.719564868	0.045810119	2.360723194	1.339038577	HDACi
PC9	Panobinostat	Q969J2	ZKSCAN4	0.533674841	0.680906123	0.098067747	0.607290482	0.104108238	0.17143071	-0.719541337	0.204437722	1.008473802	0.689438967	HDACi
PSC1	Belinostat	Q9NYJ8	TAB2	0.525545356	0.689178067	0.033961984	0.607361711	0.1157058	0.190505588	-0.719372133	0.108215086	1.469006947	0.96571219	HDACi
A549	Abexinostat	P49711	CTCF	0.61616873	0.598566025	0.002660894	0.607367377	0.012446992	0.02049335	-0.719358674	0.040451275	2.574972464	1.39306779	HDACi
A549	CUDC101	P27540	ARNT	0.591316248	0.623443204	0.011950793	0.607379726	0.022717189	0.037401955	-0.719329342	0.065155041	1.922603263	1.18605198	HDACi
PSC1	Vorinostat	P98170	XIAP	0.513054652	0.701757001	0.04761275	0.607405826	0.13343271	0.219676375	-0.719267348	0.130854718	1.322276735	0.883210613	HDACi
PSC1	CUDC101	Q9UBU8	MORF4L1	0.615702891	0.5991142	0.019026515	0.607408546	0.011729976	0.019311509	-0.719260889	0.080244398	1.720640747	1.095585274	HDACi
PC9	TSA	Q8IXU6	SLC35F2	0.600114909	0.614712804	0.022100265	0.607413856	0.01032227	0.016993801	-0.719248275	0.086434904	1.655602517	1.063310844	HDACi
H292	Vorinostat	P17480	UBTF	0.620024883	0.594804951	0.000828254	0.607414917	0.017833185	0.029359149	-0.719245756	0.033446988	3.081836433	1.475642991	HDACi
H292	Vorinostat	Q9UPU9	SAMD4A	0.560750117	0.654145115	0.013692403	0.607447616	0.066040236	0.108717583	-0.719168094	0.06899876	1.863520324	1.161158713	HDACi
HCT116	Panobinostat	Q92791	P3H4	0.625352958	0.589560571	0.006282104	0.607456765	0.025309039	0.041663936	-0.719146365	0.051401978	2.201894909	1.28902017	HDACi
A549	Panobinostat	P05543	SERPINA7	0.554454552	0.660492175	0.468190929	0.607473363	0.074979922	0.123429153	-0.719106944	0.594992506	0.329577005	0.225488504	HDACi
HCT116	Ralimetinib	Q9H1C4	UNC93B1	0.576104223	0.638855447	0.057377195	0.607479835	0.044371816	0.073042451	-0.719091575	0.146107061	1.241260686	0.835328795	Ralimetinib
H292	Abexinostat	Q9Y6I9	TEX264	0.558100416	0.656939316	0.017852428	0.607519866	0.069889656	0.115040939	-0.718996509	0.077984682	1.748302718	1.107990695	HDACi
H292	Vorinostat	O60346	PHLPP1	0.685922712	0.529126685	0.044990786	0.607524698	0.110871534	0.182497163	-0.718985034	0.126641047	1.346876424	0.897425506	HDACi
HCT116	TSA	Q5VTB9	RNF220	0.606615806	0.608497453	0.009335365	0.607556629	0.001330525	0.002189961	-0.718909209	0.058935021	2.029868688	1.229626556	HDACi
A549	Vorinostat	Q13884	SNTB1	0.711927628	0.503200863	0.154827095	0.607564246	0.147592111	0.242924287	-0.718891123	0.27659726	0.810153034	0.558152127	HDACi
HCT116	CUDC101	Q9H6Q4	CIAO3	0.681248706	0.533892321	0.044241751	0.607570513	0.104196699	0.171497293	-0.71887624	0.125421233	1.35416769	0.901628933	HDACi
PC9	TSA	Q9BYG5	PARD6B	0.629175784	0.5860291	0.010869745	0.607602442	0.030509313	0.050212624	-0.718800426	0.062560443	1.963780631	1.203700185	HDACi
PC9	Vorinostat	Q9BRG2	SH2D3A	0.482353021	0.732855172	0.080800552	0.607604097	0.17713177	0.291524977	-0.718796498	0.18052021	1.092585673	0.743474169	HDACi
H292	Panobinostat	Q2VPB7	AP5B1	0.690076096	0.525147667	0.036314821	0.607611881	0.116622011	0.191935041	-0.718778014	0.11222606	1.439916094	0.949906285	HDACi
HCT116	Panobinostat	Q92993-3	KAT5	0.570943693	0.644284914	0.020765083	0.607614304	0.051860074	0.085350318	-0.718772263	0.083700077	1.682666327	1.077274142	HDACi
HCT116	CUDC101	Q9NPG8	ZDHHC4	0.665713987	0.549523013	0.016487511	0.6076185	0.082159425	0.135215477	-0.7187623	0.075119506	1.782844903	1.124247277	HDACi
A549	TSA	P05543	SERPINA7	0.568580837	0.646696458	0.456016659	0.607638647	0.055236085	0.090902851	-0.718714463	0.584183038	0.341019292	0.233451057	HDACi
HCT116	Vorinostat	Q6ZRV2	FAM83H	0.620515023	0.594763032	0.003144834	0.607639028	0.018209407	0.029967475	-0.71871356	0.042022706	2.50240229	1.376515984	HDACi
PC9	TSA	P30260-2	CDC27	0.602897704	0.612410478	0.0027268	0.607654091	0.006726547	0.011069697	-0.718677796	0.040673181	2.564346742	1.390691859	HDACi
H292	Panobinostat	Q8IVL1-2	NAV2	0.638390858	0.576934055	0.013978595	0.607662457	0.043456522	0.071514245	-0.718657935	0.069621781	1.85453649	1.157254874	HDACi
A549	TSA	Q9BV57	ADI1	0.629043495	0.586299403	0.021217116	0.607671449	0.030224637	0.049738451	-0.718636585	0.084582897	1.673313659	1.072717442	HDACi
A549	Abexinostat	O75534-4	CSDE1	0.593792379	0.621566265	0.009154958	0.607679322	0.019639103	0.032318203	-0.718617894	0.058544146	2.038343637	1.232516527	HDACi
HCT116	Belinostat	P23470	PTPRG	0.530587109	0.684786909	0.043288807	0.607687009	0.109035725	0.17942744	-0.718599644	0.123856344	1.36362438	0.907081742	HDACi
PSC1	Panobinostat	Q9UL42	PNMA2	0.522884507	0.692551631	0.091337789	0.607718069	0.119972774	0.197415183	-0.718525908	0.195332269	1.039349507	0.709226006	HDACi
H292	Panobinostat	Q53EL6	PDCD4	0.657057174	0.55838457	0.032462253	0.607720872	0.069772067	0.114809398	-0.718519253	0.105542395	1.488621343	0.976573056	HDACi
A549	TSA	Q8NDV7	TNRC6A	0.635318362	0.580125028	0.005247504	0.607721695	0.039027581	0.064219496	-0.7185173	0.048445313	2.280047209	1.31474823	HDACi
PSC1	Panobinostat	Q969T4	UBE2E3	0.605254588	0.61023803	0.017079116	0.607746309	0.003523826	0.005798185	-0.718458869	0.076369215	1.767534604	1.117081671	HDACi
A549	Vorinostat	Q8N157	AHI1	0.576352667	0.639155046	0.007342079	0.607753857	0.044407988	0.073069036	-0.718440951	0.054084464	2.134180947	1.266927471	HDACi
H292	Belinostat	P10586	PTPRF	0.666126221	0.54943939	0.105565216	0.607782806	0.082510049	0.135755814	-0.718372233	0.214458731	0.976479159	0.668656269	HDACi
PSC1	Belinostat	Q5T1V6	DDX59	0.565638383	0.650005036	0.018651264	0.60782171	0.059656233	0.098147584	-0.718279891	0.079528504	1.729291733	1.099477187	HDACi
HCT116	CUDC101	Q7L622	G2E3	0.335756859	0.879902401	0.274650338	0.60782963	0.384769002	0.633021135	-0.718261091	0.410878824	0.561219862	0.386286241	HDACi
HCT116	TSA	Q09666	AHNAK	0.610066396	0.605598938	0.004423646	0.607832667	0.00315897	0.005197104	-0.718253882	0.045988226	2.354219618	1.337353347	HDACi
HCT116	CUDC101	Q07890	SOS2	0.617438315	0.598256989	0.006113351	0.607847652	0.013563246	0.022313561	-0.718218315	0.050951617	2.213720658	1.292842032	HDACi
HCT116	Panobinostat	P08651-5	NFIC	0.587353359	0.628352083	0.002182747	0.607852721	0.028990476	0.047693256	-0.718206284	0.038539586	2.660996507	1.414092957	HDACi
A549	TSA	P18084	ITGB5	0.627050299	0.58866774	0.007605833	0.60785902	0.027140568	0.044649445	-0.718191336	0.054670471	2.118853207	1.262247183	HDACi
HCT116	TSA	P47874	OMP	0.503071931	0.712646277	0.04824107	0.607859104	0.148191441	0.243792418	-0.718191136	0.131785538	1.316583066	0.880132246	HDACi
PSC1	Vorinostat	Q9H5V8	CDCP1	0.560753131	0.654972043	0.036293308	0.607862587	0.066622832	0.109601798	-0.718182869	0.112204177	1.440173441	0.949990977	HDACi
A549	Abexinostat	Q9UBP9	GULP1	0.612813438	0.602951354	0.008049476	0.607882396	0.006973547	0.011471868	-0.718135855	0.055785292	2.094232379	1.253480286	HDACi
HCT116	Ralimetinib	Q9NRN5-3	OLFML3	0.336026126	0.879767257	0.39340205	0.607896692	0.384483041	0.632480891	-0.718101928	0.52707932	0.405163381	0.278124023	Ralimetinib
PSC1	Panobinostat	P14543	NID1	0.673112552	0.542685634	0.040158968	0.607899093	0.092225758	0.151712281	-0.718096229	0.118730552	1.396217458	0.925437514	HDACi
H292	Belinostat	Q5UIP0	RIF1	0.582329849	0.633473843	0.01628814	0.607901846	0.036164265	0.059490302	-0.718089695	0.074667185	1.788128519	1.126870224	HDACi
PSC1	Vorinostat	O75792	RNASEH2A	0.542582035	0.673226184	0.025515658	0.607904109	0.092379363	0.151963709	-0.718084324	0.092919015	1.593193231	1.031895404	HDACi
HCT116	Panobinostat	Q5VTB9	RNF220	0.629908225	0.585904717	0.018188793	0.607906471	0.031115179	0.051184155	-0.71807872	0.078668711	1.740196118	1.104197968	HDACi
H292	Vorinostat	Q9UN79	SOX13	0.62993855	0.585883896	0.00236416	0.607911223	0.031151344	0.051243246	-0.718067441	0.039222369	2.626323214	1.406466182	HDACi
HCT116	Abexinostat	Q96H79	ZC3HAV1L	0.585809232	0.630019753	0.010050997	0.607914493	0.031261559	0.05142427	-0.718059682	0.060662173	1.997790862	1.21708204	HDACi
H292	Abexinostat	Q8TED1	GPX8	0.515071451	0.700796811	0.038069681	0.607934131	0.131327661	0.216022846	-0.718013077	0.115209589	1.419420768	0.938511373	HDACi
PSC1	Belinostat	P56211	ARPP19	0.440580173	0.77531047	0.162612843	0.607945321	0.236690063	0.38932788	-0.717986521	0.285955116	0.788845158	0.54370213	HDACi
A549	Vorinostat	O60858-3	TRIM13	0.60357997	0.612345521	0.005164363	0.607962745	0.006198181	0.010195001	-0.717945174	0.048177162	2.286983198	1.31715879	HDACi
H292	Ralimetinib	Q9ULV8	CBLC	0.604327044	0.611724984	0.008948406	0.608026014	0.005231134	0.00860347	-0.717795045	0.058023971	2.048254337	1.236392552	Ralimetinib
H292	Abexinostat	Q8N565-2	MREG	0.531315651	0.684743594	0.027578125	0.608029622	0.108489939	0.178428706	-0.717786483	0.096708065	1.559435261	1.014537308	HDACi
HCT116	TSA	Q5TAT6	COL13A1	0.617367337	0.598703369	0.00353423	0.608035353	0.013197418	0.021705018	-0.717772886	0.043227937	2.451705217	1.364235494	HDACi
A549	CUDC101	P80217-2	IFI35	0.612761393	0.603324613	0.002350194	0.608043003	0.006672811	0.010974243	-0.717754735	0.039161663	2.628896293	1.407138871	HDACi
PSC1	Vorinostat	Q9HA82	CERS4	0.945034345	0.271053906	0.263709677	0.608044125	0.476576139	0.783785451	-0.717752072	0.399358029	0.578873934	0.398637579	HDACi
A549	Abexinostat	Q9UGY1	NOL12	0.633756967	0.582341635	0.003908407	0.608049301	0.03635613	0.059791418	-0.717739792	0.044463914	2.408000271	1.351992311	HDACi
PSC1	Vorinostat	Q08629	SPOCK1	0.646064629	0.570062639	0.078459334	0.608063634	0.053741523	0.088381412	-0.717705785	0.177189203	1.105355384	0.751562746	HDACi
H292	Vorinostat	A1IGU5	ARHGEF37	0.648265881	0.567934482	0.029758023	0.608100181	0.056802877	0.093410394	-0.717619075	0.100718385	1.526395925	0.996891245	HDACi
H292	Panobinostat	O00712-5	NFIB	0.587209559	0.628995548	0.002302168	0.608102554	0.029547156	0.048589101	-0.717613447	0.039049159	2.637863054	1.40838831	HDACi
HCT116	TSA	Q9C0B5	ZDHHC5	0.614866311	0.601352596	0.000827132	0.608109454	0.009555639	0.015713683	-0.717597077	0.033438073	3.082425044	1.475758754	HDACi
HCT116	TSA	Q13443	ADAM9	0.63781967	0.578417195	0.00440611	0.608118432	0.042003893	0.069071895	-0.717575776	0.045960862	2.355944678	1.337611838	HDACi
PC9	TSA	Q14247	CTTN	0.654121996	0.562117514	0.011027629	0.608119755	0.065056993	0.106980562	-0.717572638	0.062893515	1.957517842	1.201394129	HDACi
PSC1	Belinostat	Q5TC84	OGFRL1	0.551348323	0.664928054	0.027917204	0.608138189	0.080312998	0.13206373	-0.717528907	0.097325926	1.554128075	1.011771457	HDACi
A549	CUDC101	Q13287	NMI	0.609714877	0.606570983	0.001612892	0.60814293	0.002223069	0.003655504	-0.71751766	0.036363698	2.792394845	1.439331962	HDACi
H292	TSA	Q9NQU5	PAK6	0.484840641	0.731471523	0.103690046	0.608156082	0.174394369	0.286759228	-0.717486459	0.211937	0.984262933	0.673793218	HDACi
HCT116	Abexinostat	Q12894-2	IFRD2	0.519232117	0.69708264	0.058622458	0.608157378	0.125759311	0.206787446	-0.717483383	0.147956918	1.231935977	0.829864724	HDACi
A549	CUDC101	Q99685	MGLL	0.606876259	0.609464498	0.001013894	0.608170378	0.001830161	0.00300929	-0.717452545	0.034084598	2.994007647	1.46744183	HDACi
HCT116	Abexinostat	Q8IUX4	APOBEC3F	0.512442029	0.703907327	0.047941955	0.608174678	0.135386411	0.222611062	-0.717442345	0.131369938	1.319284261	0.881504004	HDACi
A549	Belinostat	Q8WWI1	LMO7	0.625916347	0.590469629	0.016695108	0.608192988	0.025064615	0.041211615	-0.717398911	0.07552214	1.777410776	1.12192571	HDACi
PC9	Ralimetinib	P05412	JUN	0.66510051	0.551294292	0.015708305	0.608197401	0.080473148	0.132314193	-0.717388444	0.073433869	1.803870676	1.134103593	Ralimetinib
HCT116	CUDC101	P98170	XIAP	0.575785562	0.640642557	0.00908979	0.608214059	0.045860821	0.075402435	-0.717348929	0.058380665	2.04144616	1.233730965	HDACi
PC9	Belinostat	O95865	DDAH2	0.599260854	0.617180561	0.022702654	0.608220707	0.012671146	0.020833139	-0.71733316	0.087611288	1.64392336	1.057439934	HDACi
A549	Abexinostat	P13688	CEACAM1	0.703963897	0.512479598	0.042146018	0.608221748	0.135399846	0.222615924	-0.717330692	0.121986479	1.37524345	0.913688304	HDACi
PC9	Belinostat	Q96IZ7	RSRC1	0.698690738	0.517791386	0.036269783	0.608241062	0.127915159	0.210303392	-0.71728488	0.112162257	1.44045504	0.950153258	HDACi
PSC1	CUDC101	Q7L7V1	DHX32	0.602519859	0.61400166	0.013765199	0.60826076	0.00811886	0.013347663	-0.717238159	0.069171733	1.861217515	1.160071346	HDACi
PSC1	CUDC101	Q92766-2	RREB1	0.626005968	0.590574594	0.012284487	0.608290281	0.025053764	0.041187185	-0.717168142	0.065948853	1.910642992	1.180792754	HDACi
PC9	TSA	Q92793	CREBBP	0.622322995	0.594267578	0.001880924	0.608295286	0.019838175	0.032612739	-0.71715627	0.037440208	2.725628763	1.426661741	HDACi
H292	TSA	Q8WUF5	PPP1R13L	0.606149446	0.610467757	9.46E-05	0.608308602	0.003053507	0.005019668	-0.71712469	0.029393813	4.02404224	1.531744076	HDACi
PSC1	Abexinostat	Q8WV24	PHLDA1	0.611692518	0.604944412	0.001219074	0.608318465	0.004771631	0.007843969	-0.717101298	0.034846425	2.913969942	1.457841769	HDACi
PSC1	Abexinostat	P04150-3	NR3C1	0.593613304	0.623047448	0.003011512	0.608330376	0.020813083	0.034213454	-0.71707305	0.041577264	2.521215394	1.381144098	HDACi
PC9	Panobinostat	P56945-6	BCAR1	0.626301092	0.590442411	0.003991523	0.608371752	0.025355916	0.041678326	-0.716974929	0.044714659	2.398861319	1.349550078	HDACi
PSC1	Vorinostat	Q53GL7	PARP10	0.567018752	0.649729583	0.008012408	0.608374168	0.05848539	0.096133914	-0.716969199	0.055681104	2.096236942	1.254292159	HDACi
H292	Abexinostat	Q14542	SLC29A2	0.47214241	0.744658726	0.132733451	0.608400568	0.192698135	0.316729051	-0.716906595	0.249344247	0.877019612	0.603200647	HDACi
PSC1	Abexinostat	Q15025	TNIP1	0.392639899	0.824245701	0.186465802	0.6084428	0.305191389	0.501594217	-0.716806455	0.314064815	0.729400807	0.502980716	HDACi
A549	CUDC101	Q8IUF8	RIOX2	0.632788053	0.584098313	0.004463969	0.608443183	0.034428846	0.056585145	-0.716805547	0.046095196	2.350278836	1.336344337	HDACi
HCT116	Panobinostat	Q06547	GABPB1	0.681102289	0.535784372	0.030222884	0.608443331	0.102755284	0.168882259	-0.716805196	0.101545544	1.5196641	0.993339129	HDACi
A549	Panobinostat	O75843	AP1G2	0.637542355	0.579365036	0.004111273	0.608453695	0.041137577	0.067610037	-0.71678062	0.045122649	2.386023647	1.34560541	HDACi
A549	Panobinostat	Q04724	TLE1	0.60731516	0.609611324	3.16E-05	0.608463242	0.001623633	0.002668416	-0.716757984	0.028448483	4.499978787	1.54594089	HDACi
PC9	Panobinostat	O95336	PGLS	0.718319703	0.498654992	0.051684847	0.608487348	0.155326407	0.255266453	-0.71670083	0.137205849	1.286636769	0.862627375	HDACi
A549	TSA	Q9H9B1	EHMT1	0.618207924	0.598776564	0.004112583	0.608492244	0.013740046	0.022580479	-0.716689221	0.045122649	2.385885304	1.34560541	HDACi
HCT116	CUDC101	Q9UKA9-3	PTBP2	0.646800827	0.57029441	0.019245713	0.608547619	0.054098206	0.088897244	-0.716557937	0.080689439	1.715665994	1.093183302	HDACi
H292	Abexinostat	Q13330	MTA1	0.5216248	0.695481743	0.042312327	0.608553272	0.122935423	0.202012591	-0.716544535	0.122257161	1.373533094	0.912725694	HDACi
A549	Belinostat	Q6GMV2	SMYD5	0.596864113	0.62029326	0.001785553	0.608578687	0.016566909	0.027222295	-0.716484286	0.037068395	2.74822716	1.430996213	HDACi
PC9	Vorinostat	O95833	CLIC3	0.660174358	0.556983482	0.027726035	0.60857892	0.072966968	0.119897298	-0.716483733	0.096960063	1.557112232	1.013407113	HDACi
A549	Vorinostat	Q9NZN8	CNOT2	0.65286524	0.564298463	0.011579412	0.608581852	0.062626169	0.102905088	-0.716476783	0.064260014	1.936313505	1.192059187	HDACi
PC9	CUDC101	Q92688	ANP32B	0.626385125	0.590806994	0.001965826	0.608596059	0.025157537	0.041337003	-0.716443103	0.037756142	2.706454986	1.423012384	HDACi
A549	Abexinostat	P24592	IGFBP6	0.60794816	0.609254322	0.009730106	0.608601241	0.000923596	0.001517571	-0.71643082	0.059928073	2.011882425	1.22236969	HDACi
H292	Vorinostat	P04150	NR3C1	0.617378457	0.599905751	0.000734164	0.608642104	0.012355069	0.020299399	-0.716333956	0.032975321	3.134206745	1.481810967	HDACi
A549	Abexinostat	O43379-4	WDR62	0.58191001	0.635407004	0.00465186	0.608658507	0.037828087	0.062149935	-0.716295077	0.046684331	2.332373333	1.330828861	HDACi
HCT116	CUDC101	Q96L91	EP400	0.564870903	0.652563503	0.032008235	0.608717203	0.062008032	0.101866731	-0.716155957	0.104709971	1.49473827	0.980011961	HDACi
PC9	Belinostat	P56945-6	BCAR1	0.683302596	0.534158923	0.025850838	0.60873076	0.105460503	0.173246548	-0.716123827	0.093537206	1.587525376	1.029015605	HDACi
A549	CUDC101	Q9NUD5	ZCCHC3	0.606706657	0.610756029	0.003501438	0.608731343	0.002863339	0.00470378	-0.716122444	0.043185808	2.455753515	1.364658955	HDACi
A549	TSA	P37275-2	ZEB1	0.594903635	0.622638791	0.023475087	0.608771213	0.019611717	0.032215251	-0.716027955	0.089111062	1.629392787	1.050068382	HDACi
H292	Panobinostat	Q16890	TPD52L1	0.593462187	0.624091752	0.004631428	0.608776969	0.021658373	0.03557686	-0.716014314	0.046632979	2.334285129	1.331306843	HDACi
HCT116	CUDC101	Q8IWW6-3	ARHGAP12	0.593868534	0.623686927	0.001778711	0.60877773	0.021084788	0.034634625	-0.71601251	0.037068395	2.74989471	1.430996213	HDACi
PSC1	Belinostat	P49321	NASP	0.428197487	0.789383129	0.150823459	0.608790308	0.255396817	0.419515247	-0.715982704	0.271765911	0.821531105	0.565805019	HDACi
H292	TSA	Q9H3M7	TXNIP	0.621667832	0.595965226	0.000824877	0.608816529	0.018174487	0.029852157	-0.715920567	0.033420341	3.083610807	1.47598912	HDACi
H292	Belinostat	Q9BRK5	SDF4	0.67869296	0.538943064	0.023341785	0.608818012	0.098818099	0.162311393	-0.715917054	0.088825136	1.631865928	1.051464118	HDACi
PSC1	TSA	Q92766-2	RREB1	0.616287743	0.601437088	0.014112184	0.608862416	0.010500999	0.017246917	-0.715811835	0.069922017	1.850405775	1.155386053	HDACi
PSC1	CUDC101	P09913	IFIT2	0.498575192	0.719151576	0.064059751	0.608863384	0.155971057	0.256167576	-0.715809541	0.156190016	1.193414754	0.806346731	HDACi
HCT116	Belinostat	Q14999-2	CUL7	0.589820174	0.627916836	0.009510146	0.608868505	0.026938408	0.044243392	-0.715797407	0.05938846	2.021812797	1.226297936	HDACi
H292	Abexinostat	Q9UPP1	PHF8	0.496109252	0.721629117	0.073214071	0.608869185	0.159466626	0.261906219	-0.715795796	0.169618045	1.135405444	0.770527946	HDACi
A549	Belinostat	Q92629-2	SGCD	0.572769619	0.645010638	0.009634378	0.608890128	0.051082115	0.083893813	-0.715746172	0.059686142	2.016176323	1.224126495	HDACi
PC9	Belinostat	Q5VUA4	ZNF318	0.627102412	0.59068248	0.001916394	0.608892446	0.025752781	0.042294467	-0.71574068	0.037576746	2.717515141	1.425080835	HDACi
HCT116	Abexinostat	Q6UXX5	ITIH6	0.206577595	1.011283216	0.458964473	0.608930405	0.569012802	0.934446362	-0.715650743	0.586803157	0.338220931	0.231507559	HDACi
PC9	Panobinostat	P29034	S100A2	0.702374682	0.515514577	0.084642119	0.608944629	0.132130047	0.216982039	-0.715617043	0.185978745	1.072413471	0.730536688	HDACi
A549	CUDC101	Q15796	SMAD2	0.591732293	0.626157069	0.015669787	0.608944681	0.024341992	0.039974062	-0.715616921	0.073364297	1.804936894	1.134515241	HDACi
H292	CUDC101	Q6P0N0	MIS18BP1	0.462270061	0.755642422	0.085346939	0.608956242	0.207445586	0.340657623	-0.715589532	0.186991294	1.06881205	0.728178614	HDACi
H292	Panobinostat	O95236	APOL3	0.609169066	0.608753992	0.002677072	0.608961529	0.000293502	0.000481971	-0.715577006	0.04047984	2.572339998	1.392761209	HDACi
HCT116	Panobinostat	P25445	FAS	0.592949791	0.62501871	0.018058602	0.608984251	0.02267615	0.03723602	-0.715523177	0.078390431	1.743315863	1.105736947	HDACi
A549	Vorinostat	Q14332	FZD2	0.539790646	0.678194475	0.021862751	0.60899256	0.097866286	0.160701941	-0.715503491	0.085924562	1.660295196	1.065882672	HDACi
PSC1	TSA	Q14934-2	NFATC4	0.572017005	0.646005116	0.006885972	0.609011061	0.052317495	0.085905657	-0.715459664	0.05299979	2.162034743	1.275725854	HDACi
PC9	CUDC101	P57764	GSDMD	0.62431787	0.593757593	0.001117863	0.609037731	0.021609379	0.035481183	-0.715396485	0.034441853	2.951611465	1.462913488	HDACi
H292	Belinostat	P15822	HIVEP1	0.555864534	0.662235497	0.029418538	0.609050016	0.075215629	0.123496638	-0.715367387	0.100106898	1.531378915	0.999535994	HDACi
H292	Abexinostat	P33316	DUT	0.659544797	0.558580386	0.015218175	0.609062591	0.07139262	0.117217214	-0.715337598	0.072407723	1.817637418	1.140215108	HDACi
PC9	Panobinostat	Q96A59	MARVELD3	0.614366134	0.603796596	0.004415042	0.609081365	0.007473792	0.012270597	-0.71529313	0.045967719	2.355065172	1.337547043	HDACi
A549	Panobinostat	Q6ZUT9-2	DENND5B	0.61829936	0.599901435	0.000857199	0.609100398	0.013009298	0.021358216	-0.715248048	0.033579092	3.066918257	1.473931048	HDACi
HCT116	Ralimetinib	Q9ULF5	SLC39A10	0.546483478	0.67172784	0.097516897	0.609105659	0.088561138	0.145395362	-0.715235587	0.20367597	1.010920129	0.691060207	Ralimetinib
HCT116	TSA	Q92974	ARHGEF2	0.610926344	0.607331559	0.002131712	0.609128952	0.002541896	0.004173002	-0.715180418	0.038405739	2.671271379	1.415603877	HDACi
PC9	Belinostat	Q7L8W6	DPH6	0.652361636	0.565900945	0.013676051	0.609131291	0.061136941	0.100367427	-0.715174879	0.068958997	1.864039287	1.161409062	HDACi
A549	Belinostat	Q14596	NBR1	0.546311571	0.671960984	0.145634057	0.609136277	0.088847552	0.145858251	-0.715163068	0.265398788	0.836737052	0.576101065	HDACi
HCT116	Abexinostat	Q9Y5Z0	BACE2	0.589180444	0.629109654	0.002287919	0.609145049	0.028234215	0.046350562	-0.715142292	0.039024473	2.640559406	1.408662956	HDACi
PSC1	CUDC101	Q5T9L3-2	WLS	0.571682226	0.646610425	0.047177075	0.609146326	0.052982237	0.086977849	-0.715139269	0.130141601	1.326268992	0.885583854	HDACi
A549	Abexinostat	Q9NUD5	ZCCHC3	0.631935121	0.586368328	0.00314365	0.609151724	0.032220588	0.052894191	-0.715126483	0.042022637	2.502565788	1.376516698	HDACi
PC9	Belinostat	Q9BUL5	PHF23	0.691521881	0.526810195	0.038073641	0.609166038	0.11646875	0.191193769	-0.715092584	0.11521536	1.419375587	0.938489619	HDACi
A549	CUDC101	Q9BV57	ADI1	0.620293573	0.598066581	0.023742954	0.609180077	0.015716857	0.025800018	-0.715059335	0.089586055	1.62446525	1.047759586	HDACi
HCT116	TSA	Q9NQV6-6	PRDM10	0.669359138	0.549002067	0.055701382	0.609180602	0.085105301	0.139704549	-0.715058092	0.143489273	1.254134028	0.843180565	HDACi
PC9	Abexinostat	Q68CP9	ARID2	0.578677642	0.639701909	0.004855355	0.609189776	0.043150673	0.070832891	-0.715036366	0.047224681	2.313778987	1.325830963	HDACi
PSC1	Belinostat	P61626	LYZ	0.379235898	0.839155074	0.407200904	0.609195486	0.325211968	0.53383844	-0.715022844	0.539915726	0.390191267	0.267674023	HDACi
HCT116	Panobinostat	Q5SSJ5	HP1BP3	0.654842968	0.563567763	0.022147945	0.609205366	0.064541317	0.105943448	-0.714999446	0.086521565	1.654666567	1.062875636	HDACi
H292	Panobinostat	Q92754	TFAP2C	0.653085691	0.565410632	0.009022214	0.609248161	0.061995629	0.101757598	-0.714898103	0.05818959	2.044686852	1.235154703	HDACi
A549	CUDC101	Q86XX4-2	FRAS1	0.626698205	0.591851503	0.002794785	0.609274854	0.02464034	0.040442076	-0.714834897	0.040938368	2.553651592	1.387869471	HDACi
HCT116	CUDC101	Q9H6X4	TMEM134	0.65682547	0.561743138	0.010614134	0.609284304	0.067233362	0.110348095	-0.71481252	0.062013452	1.974115417	1.20751409	HDACi
A549	TSA	A1L390	PLEKHG3	0.620746869	0.597853414	0.001184259	0.609300142	0.016188117	0.026568379	-0.714775019	0.034744396	2.926553201	1.459115237	HDACi
A549	Panobinostat	Q9NUQ6-3	SPATS2L	0.581105864	0.637496231	0.005317063	0.609301048	0.039874011	0.065442216	-0.714772874	0.048635434	2.274328211	1.313047208	HDACi
HCT116	Abexinostat	Q92547	TOPBP1	0.523191812	0.695417444	0.093646562	0.609304628	0.121781913	0.199870323	-0.714764396	0.198425203	1.028508162	0.702403168	HDACi
PC9	Abexinostat	P0DJD1	RGPD2	0.655692557	0.562931925	0.010338885	0.609312241	0.065591672	0.107648702	-0.714746371	0.061360618	1.985526286	1.212110273	HDACi
PSC1	Panobinostat	Q14439	GPR176	0.585640356	0.632994903	0.016450952	0.60931763	0.033484721	0.05495446	-0.714733611	0.075052335	1.78380896	1.124635789	HDACi
PSC1	Belinostat	Q13480-2	GAB1	0.541749264	0.67689355	0.040842837	0.609321407	0.095561441	0.156832569	-0.714724668	0.119914093	1.388884095	0.921129774	HDACi
PC9	Vorinostat	A0A0C4DH34	IGHV4-28	0.546066742	0.672595654	0.061341849	0.609331198	0.089469452	0.146832219	-0.714701486	0.152167648	1.212243136	0.817677671	HDACi
H292	Ralimetinib	Q9Y2D8	SSX2IP	0.616767357	0.601903965	0.060796757	0.609335661	0.010510006	0.017248302	-0.714690919	0.151338991	1.216119587	0.820049165	Ralimetinib
HCT116	Panobinostat	P17480	UBTF	0.605682563	0.613008391	0.014421216	0.609345477	0.005180142	0.008501158	-0.714667678	0.07062853	1.840998119	1.15101983	HDACi
H292	Belinostat	Q8N3V7-2	SYNPO	0.629631277	0.589066256	0.01884725	0.609348767	0.028683801	0.04707288	-0.71465989	0.079908488	1.724752011	1.097407088	HDACi
PC9	Panobinostat	P78536	ADAM17	0.627079116	0.591648089	0.001644419	0.609363603	0.02505352	0.041114237	-0.714624765	0.036454641	2.78398757	1.438247177	HDACi
PC9	CUDC101	Q9UKK3	PARP4	0.619339384	0.599409628	0.000477629	0.609374506	0.014092465	0.023126115	-0.714598951	0.032169783	3.320908916	1.492551868	HDACi
H292	Panobinostat	Q9BR61	ACBD6	0.608622538	0.610132752	9.21E-05	0.609377645	0.001067882	0.001752414	-0.714591519	0.029338524	4.035787455	1.532561733	HDACi
PC9	Vorinostat	Q9BQ13	KCTD14	0.651505289	0.567252417	0.009247978	0.609378853	0.059575777	0.097764759	-0.714588659	0.058751075	2.03395321	1.230984185	HDACi
A549	TSA	O60701	UGDH	0.608410063	0.610354416	0.001959588	0.60938224	0.001374865	0.002256162	-0.714580641	0.037735071	2.707835262	1.423254834	HDACi
H292	TSA	Q9NUN5	LMBRD1	0.582146433	0.636638298	0.008633317	0.609392365	0.038531567	0.063229488	-0.71455667	0.057290672	2.063822329	1.241916082	HDACi
H292	Panobinostat	Q6P3S1	DENND1B	0.597546701	0.621269979	0.057369561	0.60940834	0.016774891	0.027526519	-0.714518851	0.146095838	1.241318474	0.835362155	HDACi
HCT116	Belinostat	Q96H79	ZC3HAV1L	0.573179522	0.64564875	0.017517295	0.609414136	0.051243483	0.084086469	-0.71450513	0.077268442	1.75653295	1.111997845	HDACi
A549	Belinostat	Q460N5	PARP14	0.611406818	0.607459662	8.24E-05	0.60943324	0.002791061	0.004579764	-0.714459904	0.028704972	4.084175213	1.542042873	HDACi
PC9	Belinostat	Q9BUV8-5	RAB5IF	0.549378845	0.66953408	0.055593055	0.609456462	0.084962581	0.139407138	-0.714404932	0.143313248	1.254979463	0.84371366	HDACi
PC9	Abexinostat	O00418	EEF2K	0.621901114	0.597023156	0.003873176	0.609462135	0.017591373	0.028863767	-0.714391504	0.044362873	2.411932756	1.35298034	HDACi
A549	CUDC101	O15374	SLC16A4	0.63480835	0.584128392	0.00549292	0.609468371	0.035836142	0.058799019	-0.714376743	0.049165474	2.260196717	1.308339772	HDACi
PSC1	Abexinostat	P25774	CTSS	0.483263792	0.735709311	0.096990448	0.609486552	0.178505938	0.292879207	-0.714333707	0.202947586	1.013271033	0.69261611	HDACi
H292	CUDC101	Q687X5	STEAP4	0.625099432	0.593885226	0.005269408	0.609492329	0.022071776	0.036213378	-0.714320031	0.048511736	2.278238147	1.314153184	HDACi
A549	Panobinostat	Q460N5	PARP14	0.612375722	0.606609621	0.000124349	0.609492672	0.00407725	0.006689579	-0.714319221	0.029670807	3.905356523	1.527670639	HDACi
PC9	Ralimetinib	O00408	PDE2A	0.554284246	0.664847121	0.021115111	0.609565683	0.078179759	0.128254855	-0.714146409	0.084387336	1.675406641	1.073722724	Ralimetinib
A549	TSA	Q15003	NCAPH	0.608577883	0.610559319	0.00090524	0.609568601	0.001401087	0.002298489	-0.714139503	0.033843533	3.043236127	1.470524311	HDACi
A549	Belinostat	Q13433	SLC39A6	0.614236372	0.604948339	0.007755815	0.609592355	0.006567632	0.010773809	-0.714083284	0.055022579	2.110372577	1.259459054	HDACi
HCT116	Vorinostat	P01127	PDGFB	0.517112746	0.702140244	0.040235597	0.609626495	0.130834198	0.214613701	-0.714002489	0.118851409	1.395389548	0.924995666	HDACi
PC9	Abexinostat	P46937-9	YAP1	0.853527821	0.365744681	0.183070538	0.609636251	0.344914766	0.565771418	-0.713979402	0.310147517	0.737381542	0.508431691	HDACi
HCT116	CUDC101	O75152	ZC3H11A	0.556369734	0.662925834	0.024233133	0.609647784	0.075346541	0.123590281	-0.713952109	0.090468107	1.615590428	1.043504498	HDACi
PC9	Belinostat	O75113	N4BP1	0.646756112	0.572557626	0.006708307	0.609656869	0.052466252	0.086058659	-0.713930611	0.0525618	2.173387093	1.279329768	HDACi
A549	CUDC101	Q4KWH8	PLCH1	0.623529573	0.595848771	0.01640659	0.609689172	0.019573283	0.032103708	-0.71385417	0.074946786	1.784981667	1.125246984	HDACi
A549	Vorinostat	Q96S90	LYSMD1	0.70706803	0.512330908	0.044821172	0.609699469	0.137699939	0.225848875	-0.713829805	0.126377944	1.348516793	0.898328715	HDACi
HCT116	TSA	Q8WZ73	RFFL	0.587026204	0.632374895	0.022394834	0.60970055	0.032066367	0.052593633	-0.713827249	0.087013573	1.649852146	1.060412998	HDACi
HCT116	Abexinostat	Q6ZNB6	NFXL1	0.464661788	0.754749236	0.15053693	0.609705512	0.205122802	0.336429305	-0.713815506	0.271396068	0.822356944	0.566396448	HDACi
A549	Belinostat	Q9NYL2	MAP3K20	0.636240271	0.583195979	0.003504631	0.609718125	0.037507978	0.061516915	-0.713785661	0.043189253	2.455357668	1.36462431	HDACi
HCT116	TSA	Q8WUB8	PHF10	0.557994403	0.661461673	0.014147468	0.609728038	0.073162408	0.119991871	-0.713762205	0.069971992	1.849321288	1.155075764	HDACi
PSC1	Panobinostat	Q15043	SLC39A14	0.70444298	0.515021768	0.140404055	0.609732374	0.133941023	0.219671824	-0.713751946	0.258968649	0.852620348	0.586752808	HDACi
HCT116	Belinostat	O15056	SYNJ2	0.548546424	0.670944502	0.028993111	0.609745463	0.086548511	0.141942034	-0.713720977	0.099284354	1.53770518	1.003119188	HDACi
HCT116	TSA	P15151	PVR	0.52583686	0.693660706	0.032018906	0.609748783	0.118669379	0.194620117	-0.713713121	0.104723008	1.494593509	0.979957893	HDACi
PC9	Vorinostat	Q9H300	PARL	0.633100046	0.586409606	0.021318423	0.609754826	0.033015126	0.05414492	-0.713698823	0.084798449	1.671244923	1.07161209	HDACi
PSC1	Vorinostat	Q9H6X2	ANTXR1	0.660105253	0.559416673	0.048340872	0.609760963	0.071197578	0.116763096	-0.713684303	0.131937392	1.315685516	0.879632104	HDACi
H292	Abexinostat	Q8NCH0	CHST14	0.531974714	0.68757351	0.027545182	0.609774112	0.110024964	0.18043561	-0.713653192	0.096645704	1.559954359	1.014817445	HDACi
A549	Belinostat	P05067	APP	0.584522111	0.635083852	0.041765657	0.609802981	0.03575255	0.058629674	-0.713584891	0.12135701	1.379180683	0.915935131	HDACi
H292	Vorinostat	Q8IXL6	FAM20C	0.551476315	0.668146639	0.033483301	0.609811477	0.082498377	0.135285052	-0.713564791	0.107326935	1.475171734	0.969291271	HDACi
PC9	Abexinostat	O14640	DVL1	0.471735737	0.747912462	0.145592233	0.609824099	0.195286435	0.32023404	-0.71353493	0.265355543	0.836861793	0.576171836	HDACi
PC9	CUDC101	O60502	OGA	0.630029069	0.589643072	0.008105923	0.609836071	0.028557212	0.046827686	-0.713506609	0.05589374	2.091197514	1.252636826	HDACi
HCT116	Abexinostat	O60343	TBC1D4	0.570335009	0.649368886	0.017871469	0.609851948	0.05588539	0.091637635	-0.71346905	0.078020912	1.747839753	1.107788977	HDACi
H292	CUDC101	O94868	FCHSD2	0.618209316	0.601499875	0.000493775	0.609854596	0.011815359	0.019374059	-0.713462785	0.032242541	3.3064711	1.491570734	HDACi
PC9	Ralimetinib	P50542-4	PEX5	0.625936726	0.593785591	0.036645701	0.609861159	0.022734286	0.037277806	-0.713447259	0.112782962	1.435976969	0.947756506	Ralimetinib
H292	Abexinostat	Q2T9J0	TYSND1	0.686170008	0.533575873	0.026423642	0.60987294	0.107900347	0.176922667	-0.713419389	0.094598021	1.578007317	1.024117951	HDACi
PC9	Belinostat	P08047	SP1	0.59508149	0.624664956	0.001051216	0.609873223	0.020918669	0.034300029	-0.71341872	0.034221106	2.978308115	1.465705952	HDACi
A549	TSA	Q9P2D0	IBTK	0.585357037	0.634392694	0.007194181	0.609874866	0.034673445	0.056853377	-0.713414834	0.053767063	2.143018645	1.269483686	HDACi
A549	Belinostat	P36896-4	ACVR1B	0.592882778	0.626920612	0.080299883	0.609901695	0.024068383	0.039462725	-0.713351369	0.179782545	1.095285087	0.745252477	HDACi
HCT116	Panobinostat	Q86XX4-2	FRAS1	0.597131492	0.622704656	0.001497021	0.609918074	0.018082958	0.029648175	-0.713312626	0.035881243	2.824772229	1.445132524	HDACi
H292	Vorinostat	Q9HAU8	RNPEPL1	0.578895871	0.64100602	0.007179545	0.609950946	0.043918507	0.072003343	-0.713234874	0.053743968	2.143903107	1.269670276	HDACi
PC9	Ralimetinib	P61923-4	COPZ1	0.553454924	0.666459377	0.113178004	0.60995715	0.079906215	0.131002997	-0.713220199	0.224457104	0.94623797	0.648866644	Ralimetinib
PC9	Abexinostat	Q9BYW2	SETD2	0.673036355	0.546897903	0.018483674	0.609967129	0.089193355	0.146226495	-0.713196596	0.07921611	1.733211695	1.10118649	HDACi
PC9	Vorinostat	Q86V81	ALYREF	0.630565305	0.589382933	0.004252529	0.609974119	0.029120334	0.047740278	-0.713180064	0.045478644	2.371352722	1.342192495	HDACi
A549	CUDC101	Q96PU8	QKI	0.668506006	0.551496122	0.019042512	0.610001064	0.082738482	0.13563662	-0.713116336	0.080274823	1.720275752	1.095420645	HDACi
HCT116	Vorinostat	Q9UPS8	ANKRD26	0.591923822	0.628111267	0.006770165	0.610017545	0.025588388	0.04194697	-0.713077358	0.052723727	2.169400774	1.277993896	HDACi
A549	TSA	P19823	ITIH2	0.64077904	0.579288381	0.419891132	0.61003371	0.043480462	0.071275507	-0.713039127	0.551667265	0.376863298	0.258322786	HDACi
H292	TSA	O00750	PIK3C2B	0.624568792	0.595531817	0.014630128	0.610050304	0.020532242	0.033656637	-0.712999883	0.071129692	1.834751867	1.147949071	HDACi
PC9	Belinostat	P10276	RARA	0.662745979	0.557359437	0.035939587	0.610052708	0.074519539	0.122152623	-0.7129942	0.111596368	1.444426919	0.95234994	HDACi
H292	Belinostat	Q5T8A7	PPP1R26	0.657190659	0.562918626	0.012805091	0.610054642	0.066660394	0.109269546	-0.712989625	0.06700678	1.892617318	1.173881252	HDACi
H292	CUDC101	A6NFQ2	TCAF2	0.623395155	0.596715738	0.002024019	0.610055446	0.018865197	0.030923741	-0.712987724	0.038008394	2.693785321	1.420120481	HDACi
PC9	Vorinostat	Q92793	CREBBP	0.613462472	0.606666883	0.00209095	0.610064677	0.004805207	0.007876553	-0.712965893	0.038246185	2.679656315	1.417411874	HDACi
H292	Abexinostat	O43663	PRC1	0.468362967	0.751837336	0.082832678	0.610100152	0.200446649	0.328547122	-0.712882006	0.183419442	1.081798298	0.736554633	HDACi
HCT116	Vorinostat	Q9UGY1	NOL12	0.588794816	0.63141248	0.01182486	0.610103648	0.030135239	0.049393639	-0.712873739	0.064830831	1.927203986	1.188218409	HDACi
PSC1	Vorinostat	Q14934-2	NFATC4	0.526576588	0.693644809	0.033044762	0.610110699	0.118135072	0.193628914	-0.712857065	0.106571101	1.480897376	0.972360548	HDACi
PC9	Abexinostat	P32456	GBP2	0.604002894	0.616271695	0.003938516	0.610137294	0.008675353	0.01421869	-0.712794177	0.044561987	2.404667356	1.351035452	HDACi
PSC1	Vorinostat	Q9NTX7	RNF146	0.472538475	0.747739391	0.09795257	0.610138933	0.194596433	0.318937906	-0.712790303	0.204284158	1.008984164	0.689765312	HDACi
PC9	Belinostat	O75151	PHF2	0.575880221	0.644406069	0.008013812	0.610143145	0.048455092	0.079415941	-0.712780343	0.05568534	2.096160869	1.254259123	HDACi
A549	Belinostat	Q9Y4B5	MTCL1	0.629685247	0.590614652	0.003562652	0.610149949	0.027627083	0.045279169	-0.712764255	0.04330005	2.44822657	1.363511602	HDACi
PC9	TSA	Q9HCI7	MSL2	0.602312736	0.618004058	0.037806082	0.610158397	0.01109544	0.018184524	-0.712744281	0.114773645	1.422438324	0.940157825	HDACi
H292	CUDC101	Q96DU7	ITPKC	0.627936621	0.592404851	0.001692526	0.610170736	0.025124755	0.041176599	-0.712715106	0.036788957	2.771464703	1.434282529	HDACi
H292	CUDC101	Q8NDZ4	DIPK2A	0.604697272	0.61565896	0.000693925	0.610178116	0.007751084	0.012702985	-0.712697656	0.032774859	3.158687426	1.484459167	HDACi
A549	Abexinostat	Q13443	ADAM9	0.607904615	0.612485856	0.014932634	0.610195236	0.003239427	0.005308837	-0.712657179	0.071782128	1.825863589	1.143983672	HDACi
HCT116	Vorinostat	Q01432-4	AMPD3	0.579694996	0.640783291	0.014374792	0.610239143	0.043195948	0.070785278	-0.712553372	0.070537598	1.842398435	1.151579333	HDACi
A549	Panobinostat	O15037	KHNYN	0.623199334	0.597297841	0.002251158	0.610248588	0.018315122	0.030012559	-0.712531044	0.038876044	2.647594059	1.410317936	HDACi
H292	Belinostat	Q15847	ADIRF	0.506293097	0.714226627	0.127891205	0.610259862	0.147031209	0.240932131	-0.71250439	0.243341084	0.893159322	0.613784562	HDACi
H292	Vorinostat	O95696-2	BRD1	0.639375865	0.581156809	0.004949898	0.610266337	0.04116709	0.067457579	-0.712489082	0.047535841	2.30540372	1.322978816	HDACi
PSC1	CUDC101	Q6UB99	ANKRD11	0.571972496	0.648610714	0.130664032	0.610291605	0.054191404	0.088795919	-0.71242935	0.246795565	0.883843944	0.607662648	HDACi
H292	Abexinostat	P52849	NDST2	0.727328548	0.49325762	0.106411309	0.610293084	0.165513141	0.271202714	-0.712425853	0.2155701	0.973012215	0.666411477	HDACi
HCT116	Vorinostat	P43353	ALDH3B1	0.582664084	0.637936067	0.007490088	0.610300075	0.039083194	0.064039308	-0.712409326	0.054442237	2.125513054	1.264064037	HDACi
A549	CUDC101	O14497	ARID1A	0.639529592	0.581084825	0.007992993	0.610307208	0.041326691	0.067714571	-0.712392465	0.055653733	2.097290552	1.2545057	HDACi
PSC1	Panobinostat	Q13813	SPTAN1	0.682652869	0.537963958	0.280121347	0.610308414	0.10231051	0.16763739	-0.712389616	0.416551082	0.552653794	0.380331733	HDACi
PSC1	TSA	Q5T9L3-2	WLS	0.58578081	0.634869941	0.037815363	0.610325376	0.034711257	0.056873364	-0.71234952	0.114787957	1.422331724	0.940103674	HDACi
HCT116	Vorinostat	Q8NCH0	CHST14	0.600138644	0.620519998	0.031289086	0.610329321	0.014411794	0.023613143	-0.712340193	0.103384099	1.504607129	0.985546251	HDACi
PSC1	CUDC101	Q6NUK4	REEP3	0.642976573	0.577687903	0.036301663	0.610332238	0.046166062	0.07564087	-0.712333298	0.112208887	1.440073477	0.949972747	HDACi
PC9	CUDC101	Q00978	IRF9	0.611007919	0.609721471	3.70E-06	0.610364695	0.000909657	0.001490349	-0.712256579	0.021186655	5.431669753	1.673937613	HDACi
PC9	Panobinostat	Q9UHR6	ZNHIT2	0.571741195	0.648991457	0.00874319	0.610366326	0.054624184	0.089494098	-0.712252724	0.057552085	2.058330083	1.239938936	HDACi
A549	TSA	P05067	APP	0.596795767	0.623969511	0.045971884	0.610382639	0.019214739	0.031479826	-0.712214166	0.128204886	1.337507695	0.892095424	HDACi
H292	TSA	Q8TE77	SSH3	0.624850354	0.595927909	0.002583421	0.610389132	0.020451257	0.033505277	-0.71219882	0.040158045	2.587804807	1.396227437	HDACi
PSC1	Vorinostat	Q9H334-4	FOXP1	0.570000559	0.650793224	0.015121869	0.610396892	0.057129041	0.09359327	-0.71218048	0.072216083	1.820394518	1.14136607	HDACi
PC9	Panobinostat	Q92667	AKAP1	0.599532428	0.621335848	0.001997531	0.610434138	0.015417346	0.025256362	-0.71209245	0.037881843	2.699506509	1.421568904	HDACi
PSC1	CUDC101	Q9H0Y0	ATG10	0.50378732	0.71712094	0.049326646	0.61045413	0.15084965	0.24711054	-0.712045201	0.133517097	1.306918413	0.874463118	HDACi
HCT116	Abexinostat	O75911	DHRS3	0.534065589	0.686854662	0.029956762	0.610460126	0.10803819	0.176978291	-0.712031031	0.101071506	1.523505135	0.995371263	HDACi
HCT116	Belinostat	P48436	SOX9	0.739117138	0.481805014	0.187514127	0.610461076	0.181947148	0.298048729	-0.712028785	0.315224805	0.726966008	0.501379616	HDACi
PSC1	TSA	P58397	ADAMTS12	0.618979486	0.602022071	0.194531522	0.610500779	0.011990703	0.019640766	-0.711934959	0.323337966	0.711010014	0.490343298	HDACi
HCT116	TSA	Q8IYH5	ZZZ3	0.610365409	0.610671092	0.000650578	0.61051825	0.00021615	0.000354044	-0.711893672	0.032539699	3.18670039	1.487586475	HDACi
PC9	TSA	Q8IV50	LYSMD2	0.584013936	0.637060632	0.027447532	0.610537284	0.037509678	0.061437163	-0.711848696	0.0964539	1.561496705	1.015680208	HDACi
A549	Abexinostat	P15428	HPGD	0.584632899	0.636455031	0.011965708	0.610543965	0.036643781	0.060018251	-0.711832907	0.06518341	1.922061582	1.185862925	HDACi
A549	TSA	Q86Y91	KIF18B	0.55266932	0.668454506	0.032091604	0.610561913	0.08187249	0.134093675	-0.711790499	0.104846529	1.493608572	0.979445944	HDACi
HCT116	Belinostat	Q8WYL5	SSH1	0.639965161	0.581235912	0.00412459	0.610600537	0.04152785	0.068011487	-0.711699237	0.045141413	2.384619226	1.345424848	HDACi
A549	Abexinostat	Q9BRT9	GINS4	0.538521961	0.682751829	0.042162372	0.610636895	0.101985918	0.16701565	-0.711613334	0.122010273	1.375074968	0.913603599	HDACi
H292	TSA	Q96FI4	NEIL1	0.57713934	0.644187788	0.006571617	0.610663564	0.047410412	0.077637532	-0.711550327	0.05216365	2.182327749	1.282632031	HDACi
HCT116	Panobinostat	Q8NFD5-3	ARID1B	0.588449852	0.632885921	0.006214351	0.610667886	0.031421046	0.051453575	-0.711540116	0.051200084	2.206604207	1.290729325	HDACi
PSC1	Belinostat	O60927	PPP1R11	0.440351662	0.780993617	0.119624067	0.61067264	0.240870236	0.394434302	-0.711528886	0.232794086	0.922181438	0.633028057	HDACi
A549	Belinostat	Q15906-2	VPS72	0.646300417	0.575060114	0.010845998	0.610680265	0.050374501	0.082489159	-0.711510871	0.062509264	1.964730496	1.204055616	HDACi
HCT116	Panobinostat	Q6TCH7	PAQR3	0.578436373	0.642937737	0.022952084	0.610687055	0.045609352	0.07468531	-0.711494831	0.088086674	1.639177873	1.055089788	HDACi
HCT116	Belinostat	Q96T88-2	UHRF1	0.524437173	0.696937671	0.045104668	0.610687422	0.121976272	0.199736015	-0.711493965	0.12683687	1.345778509	0.896754485	HDACi
PC9	Vorinostat	Q9UBK9-2	UXT	0.652376733	0.569013498	0.03302006	0.610695116	0.058946709	0.096523957	-0.711475789	0.106534787	1.481222137	0.972508557	HDACi
HCT116	TSA	Q9UQ53-3	MGAT4B	0.562285861	0.659138245	0.01145834	0.610712053	0.068484978	0.112139555	-0.711435776	0.063965887	1.9408783	1.194051574	HDACi
A549	CUDC101	O75534-4	CSDE1	0.591339085	0.630087408	0.008885323	0.610713247	0.027399202	0.044864267	-0.711432956	0.057852981	2.051326786	1.23767426	HDACi
H292	Ralimetinib	Q9H8V3-3	ECT2	0.556466439	0.66499453	0.031317319	0.610730484	0.076740949	0.125654362	-0.711392236	0.103428802	1.504215424	0.985358507	Ralimetinib
A549	TSA	Q9Y4D7	PLXND1	0.597842083	0.623629527	0.020111276	0.610735805	0.018234476	0.029856569	-0.711379668	0.082394691	1.696560381	1.084100772	HDACi
H292	TSA	P29400-2	COL4A5	0.623894699	0.597585687	0.018030772	0.610740193	0.01860328	0.030460219	-0.711369303	0.078345249	1.743985669	1.105987334	HDACi
H292	CUDC101	P48029-2	SLC6A8	0.621929338	0.599552344	0.010221114	0.610740841	0.015822924	0.025907755	-0.711367771	0.061062898	1.990501774	1.214222587	HDACi
H292	Belinostat	Q13443	ADAM9	0.597796489	0.623721969	0.001380594	0.610759229	0.018332083	0.030015237	-0.711324336	0.035407571	2.859933877	1.450903868	HDACi
H292	Belinostat	Q9NRW4-2	DUSP22	0.581703137	0.639843621	0.004147127	0.610773379	0.041111531	0.067310614	-0.711290912	0.045184166	2.38225269	1.34501373	HDACi
A549	Abexinostat	Q9BYX4	IFIH1	0.630607989	0.590947913	0.016330574	0.610777951	0.028043909	0.045915064	-0.711280113	0.074775576	1.786998552	1.126240234	HDACi
PSC1	Belinostat	Q15788	NCOA1	0.523752703	0.697813705	0.052490524	0.610783204	0.123079715	0.201511296	-0.711267705	0.138456222	1.279919089	0.858687524	HDACi
HCT116	CUDC101	Q9UBP9	GULP1	0.552346894	0.669262873	0.015919872	0.610804883	0.082672082	0.135349412	-0.711216498	0.07389258	1.798060422	1.131399169	HDACi
PC9	CUDC101	Q86YV5	PRAG1	0.646236385	0.575390514	0.019003103	0.61081345	0.050095595	0.082014558	-0.711196265	0.08019609	1.721175482	1.095846805	HDACi
H292	TSA	Q96GX8	C16orf74	0.661903425	0.559776962	0.016545412	0.610840194	0.072214315	0.118221289	-0.711133099	0.075233153	1.78132242	1.123590734	HDACi
PC9	CUDC101	Q9UMD9	COL17A1	0.644295807	0.577410357	0.01300922	0.610853082	0.047295155	0.077424763	-0.711102659	0.067467502	1.885748728	1.170905371	HDACi
HCT116	Panobinostat	O94916-5	NFAT5	0.605753652	0.615954891	0.006542341	0.610854272	0.007213365	0.011808652	-0.71109985	0.052093095	2.184266848	1.283219842	HDACi
A549	Panobinostat	Q9ULV3	CIZ1	0.581422457	0.640298457	0.016397309	0.610860457	0.041631619	0.068152422	-0.711085242	0.074929852	1.785227429	1.125345125	HDACi
PSC1	Abexinostat	Q93075	TATDN2	0.599726545	0.622034051	0.130794962	0.610880298	0.015773789	0.025821407	-0.711038383	0.246936444	0.883408985	0.607414811	HDACi
PC9	Abexinostat	O94885	SASH1	0.654176085	0.567584903	0.010097534	0.610880494	0.061229212	0.10023108	-0.71103792	0.060773049	1.99578467	1.216288977	HDACi
HCT116	Belinostat	O60499	STX10	0.495628877	0.726134094	0.062930409	0.610881486	0.162991802	0.266814114	-0.711035579	0.154508934	1.201139445	0.811046403	HDACi
PC9	Vorinostat	Q15003	NCAPH	0.594603621	0.627182931	0.001583735	0.610893276	0.023037051	0.037710435	-0.711007735	0.036235682	2.800317564	1.440863565	HDACi
PSC1	Abexinostat	Q9H334-4	FOXP1	0.491133081	0.730653641	0.061214569	0.610893361	0.169366612	0.277244153	-0.711007534	0.151954823	1.213145206	0.81828551	HDACi
PC9	Abexinostat	Q8IUD6	RNF135	0.570440426	0.651361242	0.008711516	0.610900834	0.057219657	0.093664396	-0.710989884	0.057479867	2.059906268	1.240484248	HDACi
PC9	Abexinostat	Q9BQ48	MRPL34	0.599663043	0.622159402	0.005315521	0.610911222	0.015907328	0.02603869	-0.710965352	0.048632643	2.274454156	1.313072124	HDACi
H292	Vorinostat	Q9ULL5	PRR12	0.650734051	0.571101783	0.016325883	0.610917917	0.056308517	0.092170347	-0.710949543	0.074761417	1.787123331	1.126322474	HDACi
PC9	Ralimetinib	Q8IUL8	CILP2	0.624952028	0.596891236	0.004658728	0.610921632	0.019841976	0.032478758	-0.71094077	0.046696542	2.331732637	1.330715278	Ralimetinib
H292	TSA	Q13443	ADAM9	0.595578189	0.626273074	0.001561813	0.610925631	0.021704562	0.035527338	-0.710931325	0.036145631	2.806371024	1.441944186	HDACi
PSC1	Abexinostat	Q9UGK3-2	STAP2	0.586854195	0.635033157	0.01665905	0.610943676	0.034067671	0.055762375	-0.710888713	0.075461677	1.778349777	1.122273545	HDACi
H292	TSA	Q13568-2	IRF5	0.585233061	0.636668752	0.008732425	0.610950906	0.036370525	0.059531011	-0.710871639	0.057532396	2.058865135	1.240087541	HDACi
PC9	TSA	Q8WVS4	DYNC2I1	0.580024354	0.641888901	0.022529759	0.610956627	0.04374484	0.071600566	-0.71085813	0.087264038	1.647243451	1.059164693	HDACi
A549	CUDC101	O60504	SORBS3	0.659396551	0.562528133	0.011082209	0.610962342	0.068496315	0.112112172	-0.710844635	0.063050714	1.955373674	1.20030999	HDACi
HCT116	TSA	Q9BVG4	PBDC1	0.616801124	0.605130981	0.00017775	0.610966053	0.008252037	0.013506539	-0.710835874	0.029695336	3.750189278	1.527311753	HDACi
PSC1	TSA	Q460N5	PARP14	0.633495506	0.588528301	0.146144679	0.611011903	0.031796616	0.052039273	-0.710727609	0.266005049	0.835216992	0.575110121	HDACi
PSC1	Vorinostat	Q2KHR3	QSER1	0.633695812	0.588339458	0.055024078	0.611017635	0.032071785	0.052489132	-0.710714076	0.142446597	1.259447226	0.846347921	HDACi
A549	Vorinostat	Q9Y5U2	TSSC4	0.781578876	0.440479891	0.121172606	0.611029383	0.241193405	0.394732907	-0.710686336	0.234776215	0.91659555	0.629345904	HDACi
A549	Belinostat	P28332-2	ADH6	0.603380378	0.618735534	0.009190057	0.611057956	0.010857735	0.017768749	-0.710618876	0.058637962	2.036681793	1.231821135	HDACi
PC9	Abexinostat	A9UHW6-3	MIF4GD	0.607593084	0.614559522	0.001072353	0.611076303	0.004926015	0.008061211	-0.710575559	0.034286673	2.969662379	1.464874649	HDACi
H292	Abexinostat	O75391	SPAG7	0.743778554	0.478376552	0.082785269	0.611077553	0.187667556	0.307109229	-0.710572608	0.183347349	1.082046935	0.736725365	HDACi
PC9	Panobinostat	P62256	UBE2H	0.666756318	0.555435868	0.016377691	0.611096093	0.078715445	0.128810257	-0.710528837	0.074892292	1.785747325	1.125562876	HDACi
PC9	CUDC101	O15231-8	ZNF185	0.627514515	0.594732621	0.007132059	0.611123568	0.0231803	0.037930626	-0.710463974	0.053641985	2.146785066	1.270495157	HDACi
PC9	Vorinostat	Q86UU1	PHLDB1	0.625533979	0.596720683	0.008016127	0.611127331	0.020374077	0.033338513	-0.710455092	0.055693625	2.096035412	1.254194515	HDACi
H292	TSA	P09455	RBP1	0.605706921	0.616558825	0.010125528	0.611132873	0.007673455	0.012556116	-0.710442009	0.060844975	1.994582328	1.215775282	HDACi
PC9	Belinostat	Q2KHR3	QSER1	0.714096671	0.508192683	0.292935568	0.611144677	0.145596106	0.238235089	-0.710414144	0.429721868	0.533227893	0.366812545	HDACi
HCT116	TSA	Q9P2E3	ZNFX1	0.623988956	0.598308656	0.001644301	0.611148806	0.018158714	0.029712427	-0.710404397	0.036454641	2.784018809	1.438247177	HDACi
A549	TSA	Q13356	PPIL2	0.624348113	0.59795286	0.005429213	0.611150486	0.018664262	0.030539553	-0.71040043	0.048976969	2.265263105	1.310008094	HDACi
H292	Abexinostat	P46013	MKI67	0.551350554	0.671059687	0.016698483	0.611205121	0.084647139	0.138492196	-0.710271465	0.075528603	1.777322979	1.121888547	HDACi
H292	Abexinostat	Q9BQK8-2	LPIN3	0.697301026	0.525110048	0.034866023	0.611205537	0.121757408	0.199208613	-0.710270482	0.109726518	1.457597589	0.959688402	HDACi
HCT116	Belinostat	O00425	IGF2BP3	0.528867772	0.693555199	0.032534884	0.611211486	0.116451597	0.190525865	-0.710256441	0.105670751	1.487650737	0.976045208	HDACi
H292	Belinostat	O76070	SNCG	0.711780957	0.510645953	0.062296278	0.611213455	0.142223925	0.23269109	-0.710251791	0.153531838	1.205537899	0.81380155	HDACi
PSC1	Belinostat	Q08397	LOXL1	0.46325063	0.759201561	0.107514831	0.611226096	0.209268911	0.342375615	-0.710221956	0.217012974	0.968531624	0.6635143	HDACi
PC9	Vorinostat	Q9H444	CHMP4B	0.587479391	0.635023527	0.00287332	0.611251459	0.033618781	0.054999919	-0.710162091	0.041182014	2.541615981	1.385292417	HDACi
PC9	Abexinostat	Q9BYG5	PARD6B	0.620394585	0.602114482	0.006480455	0.611254534	0.012925984	0.021146648	-0.710154835	0.051920391	2.188394475	1.284662044	HDACi
A549	Vorinostat	Q9P2D0	IBTK	0.585962876	0.636562906	0.007288918	0.611262891	0.035779625	0.058533939	-0.710135109	0.054000674	2.137336959	1.267600819	HDACi
A549	CUDC101	Q7Z4S6-4	KIF21A	0.583468144	0.639079548	0.004043746	0.611273846	0.039323201	0.064329925	-0.710109253	0.044910407	2.393216115	1.347653008	HDACi
PC9	CUDC101	P01137	TGFB1	0.637935899	0.584627176	0.024858187	0.611281537	0.03769496	0.061665464	-0.710091101	0.091667383	1.60453055	1.037785169	HDACi
H292	Vorinostat	Q8ND24	RNF214	0.677454765	0.5451574	0.04001623	0.611306083	0.093548364	0.153030318	-0.710033173	0.118462418	1.397763827	0.926419409	HDACi
HCT116	Belinostat	P25445	FAS	0.645562583	0.57705097	0.009663141	0.611306776	0.048445026	0.079248305	-0.710031535	0.059766757	2.014881661	1.223540308	HDACi
A549	Abexinostat	Q8N1G0	ZNF687	0.619338034	0.603288623	0.002290632	0.611313328	0.011348647	0.018564371	-0.710016073	0.039028177	2.640044755	1.408621734	HDACi
PSC1	TSA	Q8N131	TMEM123	0.451668246	0.770971652	0.137820589	0.611319949	0.225781603	0.369334591	-0.710000448	0.255725382	0.860685899	0.592226164	HDACi
HCT116	TSA	Q15326	ZMYND11	0.613771139	0.608870411	0.001309971	0.611320775	0.003465338	0.005668609	-0.709998498	0.035249281	2.882738465	1.452849734	HDACi
A549	TSA	O75534-4	CSDE1	0.60056417	0.62221356	0.009749011	0.611388865	0.015308431	0.025038779	-0.709837818	0.05997781	2.011039446	1.222009395	HDACi
PC9	TSA	Q9ULL1	PLEKHG1	0.579134353	0.64364889	0.055554164	0.611391621	0.045618667	0.074614478	-0.709831314	0.143245114	1.25528338	0.843920183	HDACi
A549	Belinostat	Q7Z6B0	CCDC91	0.632903597	0.589889945	0.002775524	0.611396771	0.030415245	0.049747147	-0.709819161	0.040873949	2.556655037	1.388553398	HDACi
HCT116	Abexinostat	Q6IQ26	DENND5A	0.520640238	0.702210673	0.055860969	0.611425456	0.128389686	0.209984201	-0.709751477	0.143752091	1.252891536	0.842385829	HDACi
A549	Vorinostat	O95551-2	TDP2	0.634544302	0.588364979	0.007337685	0.61145464	0.032653712	0.053403327	-0.709682616	0.054077921	2.134440923	1.26698001	HDACi
PC9	Belinostat	O94885	SASH1	0.680722648	0.542188082	0.02688511	0.611455365	0.097958731	0.160205858	-0.709680907	0.095428463	1.570488188	1.020322069	HDACi
HCT116	Abexinostat	Q9BQK8-2	LPIN3	0.537814676	0.685125095	0.029950631	0.611469886	0.104164196	0.170350492	-0.709646645	0.101061749	1.523594022	0.99541319	HDACi
HCT116	Abexinostat	Q96CB9	NSUN4	0.54484408	0.678096907	0.022962301	0.611470493	0.094223977	0.154094071	-0.709645212	0.088111419	1.638984587	1.054967802	HDACi
HCT116	Abexinostat	Q13322	GRB10	0.505789927	0.717172684	0.049455721	0.611481305	0.149470181	0.244439495	-0.709619703	0.133732263	1.305783463	0.873763806	HDACi
HCT116	TSA	Q9H967	WDR76	0.572940637	0.650028005	0.02917455	0.611484321	0.054509	0.089142107	-0.709612588	0.099641739	1.534995834	1.001558701	HDACi
H292	Belinostat	Q8IXL6	FAM20C	0.525882083	0.697097513	0.041995035	0.611489798	0.121067592	0.197987917	-0.709599666	0.121736646	1.376802054	0.914578669	HDACi
PC9	Belinostat	Q16890	TPD52L1	0.654346705	0.568643885	0.008703192	0.611495295	0.060601045	0.099103044	-0.709586696	0.057462293	2.060321449	1.240617048	HDACi
HCT116	Panobinostat	Q5FWF5	ESCO1	0.707396386	0.515601686	0.054070583	0.611499036	0.135619333	0.221781761	-0.70957787	0.140972617	1.267038951	0.850865239	HDACi
HCT116	Panobinostat	Q68DK7	MSL1	0.623681083	0.599320653	0.005684081	0.611500868	0.017225425	0.028169093	-0.709573548	0.049719819	2.245339778	1.303470464	HDACi
HCT116	Abexinostat	Q8WY91	THAP4	0.60380791	0.619194514	0.031656649	0.611501212	0.010879972	0.017792234	-0.709572736	0.104074016	1.49953506	0.982657686	HDACi
H292	Abexinostat	P09914	IFIT1	0.536970456	0.686091154	0.077934967	0.611530805	0.105444257	0.17242673	-0.70950292	0.17642972	1.108267644	0.753428255	HDACi
PSC1	Vorinostat	Q9Y546	LRRC42	0.614963694	0.608101831	0.001201014	0.611532762	0.00485207	0.007934276	-0.709498303	0.034822114	2.920451878	1.45814487	HDACi
A549	Abexinostat	Q96KM6	ZNF512B	0.652088009	0.570978151	0.013802739	0.61153308	0.05735333	0.093786146	-0.709497553	0.069240777	1.860034723	1.159638066	HDACi
PSC1	Panobinostat	Q9NPI1-2	BRD7	0.556848344	0.666266368	0.018516914	0.611557356	0.077370227	0.126513444	-0.709440284	0.079267942	1.732431397	1.100902418	HDACi
PC9	Panobinostat	P23588	EIF4B	0.590524192	0.632594229	0.002776016	0.611559211	0.029748009	0.048642892	-0.709435909	0.040874267	2.556578108	1.38855002	HDACi
PC9	Belinostat	O95372	LYPLA2	0.662748203	0.56038477	0.033013532	0.611566487	0.072381878	0.118354879	-0.709418744	0.106521077	1.481308004	0.97256445	HDACi
HCT116	Vorinostat	Q96IT1-2	ZNF496	0.758859596	0.464302493	0.091977574	0.611581044	0.208283325	0.34056537	-0.709384403	0.196196394	1.036318051	0.707308978	HDACi
H292	Belinostat	O60635	TSPAN1	0.625330628	0.59783211	0.032021768	0.611581369	0.019444389	0.031793625	-0.709383638	0.104724041	1.494554693	0.97995361	HDACi
A549	Abexinostat	Q96KB5	PBK	0.565432916	0.657744994	0.010274314	0.611588955	0.065274496	0.106729358	-0.709365742	0.061198833	1.988247165	1.213256857	HDACi
HCT116	Abexinostat	Q96PD2-2	DCBLD2	0.612216281	0.610999359	0.000112995	0.61160782	0.000860494	0.001406937	-0.709321242	0.029670807	3.946941086	1.527670639	HDACi
HCT116	Panobinostat	Q9BW61	DDA1	0.637675499	0.585606115	0.047998967	0.611640807	0.036818614	0.060196465	-0.709243431	0.131444183	1.318768111	0.881258627	HDACi
HCT116	Vorinostat	Q6PCB6	ABHD17C	0.597292723	0.625998822	0.006492306	0.611645773	0.020298278	0.033186329	-0.70923172	0.05194463	2.187601005	1.284459346	HDACi
A549	TSA	O95490-6	ADGRL2	0.617349041	0.606043883	0.007551997	0.611696462	0.007993954	0.013068498	-0.709112163	0.054565393	2.121938197	1.263082712	HDACi
H292	CUDC101	Q9UPU9	SAMD4A	0.546921676	0.676528791	0.020735334	0.611725233	0.09164607	0.149815743	-0.709044308	0.083634555	1.683288971	1.077614249	HDACi
HCT116	Belinostat	Q5TB30	DEPDC1	0.57031531	0.65313841	0.069510589	0.61172686	0.058564776	0.095736806	-0.709040471	0.164285031	1.157949028	0.784402005	HDACi
A549	CUDC101	O75151	PHF2	0.546930373	0.676595281	0.020373842	0.611762827	0.091686936	0.149873336	-0.708955648	0.082912635	1.690927061	1.081379282	HDACi
H292	Belinostat	Q5JSZ5	PRRC2B	0.547557397	0.675973185	0.021210576	0.611765291	0.090803674	0.148428941	-0.708949839	0.084568284	1.67344753	1.07279248	HDACi
PSC1	Panobinostat	P47974	ZFP36L2	0.616253779	0.607287809	0.019724818	0.611770794	0.006339898	0.010363192	-0.708936862	0.081654599	1.704986993	1.088019351	HDACi
PSC1	Panobinostat	P14316	IRF2	0.605474795	0.61806899	0.002767695	0.611771892	0.008905441	0.0145568	-0.708934271	0.040843674	2.557881733	1.388875201	HDACi
H292	Belinostat	P48066	SLC6A11	0.555210379	0.668397843	0.025655519	0.611804111	0.080035624	0.130819035	-0.708858294	0.093169204	1.590819192	1.030727614	HDACi
PC9	Abexinostat	P43121	MCAM	0.568960568	0.654652694	0.008737235	0.611806631	0.060593483	0.099040253	-0.708852352	0.057537878	2.058625993	1.240046157	HDACi
PC9	Vorinostat	Q96A59	MARVELD3	0.590006737	0.633627694	0.01262364	0.611817216	0.030844674	0.050414852	-0.708827392	0.066624517	1.898815393	1.176365927	HDACi
H292	Panobinostat	Q15582	TGFBI	0.618705371	0.604975258	0.002423681	0.611840314	0.009708656	0.015867957	-0.708772925	0.039468609	2.615524563	1.403748184	HDACi
PC9	TSA	Q8NFV4	ABHD11	0.683838397	0.539851508	0.042016128	0.611844952	0.101814106	0.166405076	-0.708761989	0.121776395	1.376583977	0.914436886	HDACi
A549	TSA	Q9UBP9	GULP1	0.61647236	0.607223954	0.008157088	0.611848157	0.00653961	0.01068829	-0.708754433	0.05602116	2.088464879	1.251647905	HDACi
A549	Abexinostat	P32321-2	DCTD	0.603838759	0.619887814	0.000316109	0.611863287	0.011348396	0.018547274	-0.708718759	0.031464701	3.500163623	1.502176391	HDACi
PC9	Panobinostat	Q9C0A6	SETD5	0.592665986	0.631065518	0.007562235	0.611865752	0.02715257	0.044376678	-0.708712945	0.054584623	2.121349822	1.262929688	HDACi
HCT116	TSA	Q9HA65	TBC1D17	0.567893334	0.655840593	0.016214739	0.611866964	0.062188104	0.101636642	-0.708710089	0.074534761	1.790090035	1.127641135	HDACi
A549	Belinostat	Q13330	MTA1	0.589528511	0.634251198	0.00300776	0.611889854	0.031623716	0.051682039	-0.708656117	0.041577264	2.521756837	1.381144098	HDACi
PC9	Vorinostat	Q9HCM3	KIAA1549	0.612090873	0.611690299	0.005309394	0.611890586	0.000283249	0.000462908	-0.708654392	0.048616532	2.274955047	1.31321602	HDACi
H292	TSA	P23470	PTPRG	0.588328963	0.635544948	0.003512829	0.611936956	0.033386743	0.054559122	-0.708545067	0.043208994	2.454343038	1.36442585	HDACi
HCT116	Belinostat	Q96EY4	TMA16	0.526722216	0.697176956	0.086217748	0.611949586	0.120529703	0.196960184	-0.708515291	0.188234623	1.064403326	0.725300492	HDACi
PC9	Panobinostat	Q9BQ48	MRPL34	0.649305691	0.574594787	0.006665555	0.611950239	0.052828587	0.08632824	-0.708513751	0.052437757	2.17616367	1.28035589	HDACi
PC9	Panobinostat	O00273	DFFA	0.583845465	0.640158811	0.010139264	0.612002138	0.039819549	0.065064395	-0.708391402	0.06087009	1.99399356	1.21559606	HDACi
H292	Belinostat	P16144	ITGB4	0.584302725	0.639792178	0.00586304	0.612047451	0.039236969	0.064107724	-0.708284587	0.050217263	2.231877141	1.299146964	HDACi
PC9	Vorinostat	Q03154	ACY1	0.612492235	0.611633305	0.020644468	0.61206277	0.000607355	0.000992308	-0.708248479	0.083462495	1.6851963	1.078508635	HDACi
PSC1	Abexinostat	Q9NZD2	GLTP	0.578751107	0.645380169	0.039072683	0.612065638	0.047113861	0.076975178	-0.708241718	0.11686062	1.408126762	0.932331814	HDACi
A549	TSA	O60216	RAD21	0.599362549	0.624791181	0.00181725	0.612076865	0.017980759	0.029376635	-0.708215256	0.037220885	2.74058543	1.4292133	HDACi
PC9	Panobinostat	Q99708-2	RBBP8	0.612313434	0.611850771	0.001592238	0.612082103	0.000327152	0.000534491	-0.70820291	0.036296695	2.797992133	1.440132917	HDACi
PSC1	TSA	Q6P0N0	MIS18BP1	0.613837388	0.610329694	0.058331735	0.612083541	0.002480314	0.004052247	-0.70819952	0.14753189	1.234095103	0.831114093	HDACi
PSC1	Belinostat	Q9BWL3	C1orf43	0.64830935	0.575907591	0.056726087	0.61210847	0.051195775	0.083638403	-0.708140763	0.145111694	1.246217174	0.838297589	HDACi
PSC1	Belinostat	Q99985	SEMA3C	0.710132634	0.51410493	0.073031577	0.612118782	0.138612519	0.226447093	-0.708116458	0.169383008	1.136489319	0.77113016	HDACi
PC9	Abexinostat	Q9P2N6	KANSL3	0.425715194	0.798602775	0.139580239	0.612158984	0.263671337	0.430723625	-0.70802171	0.257913851	0.855176062	0.588525334	HDACi
H292	Belinostat	P36021	SLC16A2	0.644234548	0.58010559	0.005242203	0.612170069	0.045346021	0.074074221	-0.707995585	0.048432877	2.280486186	1.314859732	HDACi
PC9	Vorinostat	Q9Y6A5	TACC3	0.606297611	0.618134686	0.007311715	0.612216149	0.008370075	0.013671765	-0.707886995	0.05403252	2.135980766	1.267344773	HDACi
A549	CUDC101	Q15003	NCAPH	0.629484625	0.594948233	0.001470197	0.612216429	0.024420917	0.039889352	-0.707886334	0.035794834	2.832624548	1.446179644	HDACi
PSC1	CUDC101	Q5T0B9	ZNF362	0.676227383	0.5482091	0.065044646	0.612218242	0.090522595	0.14786001	-0.707882063	0.157705581	1.186788443	0.802152936	HDACi
PSC1	Panobinostat	P29466	CASP1	0.645747027	0.578728928	0.014765633	0.612237977	0.047388952	0.07740283	-0.707835557	0.071421208	1.830747918	1.146172806	HDACi
PC9	Ralimetinib	Q12834	CDC20	0.59990189	0.624578827	0.000740329	0.612240358	0.017449229	0.028500619	-0.707829946	0.033027649	3.130575405	1.481122343	Ralimetinib
HCT116	Panobinostat	Q7Z5J4	RAI1	0.605803032	0.618677944	0.002915099	0.612240488	0.009103938	0.014869872	-0.707829641	0.041315575	2.535346755	1.383886193	HDACi
PSC1	Belinostat	P55957-2	BID	0.543046311	0.681441361	0.077256655	0.612243836	0.097860078	0.159838405	-0.707821752	0.175489596	1.112064098	0.755748625	HDACi
PSC1	Panobinostat	O00418	EEF2K	0.653921286	0.570634815	0.028255371	0.61227805	0.058892428	0.096185758	-0.70774113	0.097944289	1.548898982	1.00902088	HDACi
A549	Abexinostat	Q6PKG0	LARP1	0.617698305	0.606858877	0.003361984	0.612278591	0.007664632	0.012518211	-0.707739856	0.042806467	2.473404338	1.368490614	HDACi
PC9	TSA	Q9UQB3	CTNND2	0.624197642	0.600392948	0.082934405	0.612295295	0.016832461	0.027490756	-0.707700498	0.183572452	1.081265265	0.73619249	HDACi
A549	Abexinostat	Q460N5	PARP14	0.599273634	0.625323078	0.000966724	0.612298356	0.018419739	0.030082946	-0.707693285	0.034059607	3.014697546	1.467760373	HDACi
PC9	Panobinostat	O43474	KLF4	0.635506133	0.589126686	0.027608994	0.61231641	0.032795221	0.053559272	-0.707650747	0.096763695	1.558949415	1.014287557	HDACi
HCT116	Vorinostat	O75911	DHRS3	0.604715802	0.619931519	0.001358349	0.61232366	0.010759137	0.017570997	-0.707633665	0.035323301	2.866988724	1.451938724	HDACi
H292	Belinostat	Q92542	NCSTN	0.614359268	0.61030772	0.010874628	0.612333494	0.002864877	0.004678622	-0.707610496	0.062564406	1.963585593	1.203672678	HDACi
PC9	CUDC101	P32456	GBP2	0.60074994	0.623934508	0.005407801	0.612342224	0.016393966	0.026772555	-0.707589927	0.048927348	2.266979287	1.310448322	HDACi
HCT116	Abexinostat	P51636	CAV2	0.575044744	0.649639839	0.100972452	0.612342291	0.052746697	0.086139237	-0.707589769	0.208294927	0.995797098	0.681321308	HDACi
A549	TSA	P01042	KNG1	0.574664987	0.650080141	0.466847623	0.612372564	0.053326566	0.0870819	-0.707518448	0.593780331	0.330824848	0.226374192	HDACi
HCT116	Belinostat	O15357	INPPL1	0.553251231	0.671501827	0.024155494	0.612376529	0.083615799	0.136543115	-0.707509106	0.090329741	1.616984078	1.044169233	HDACi
HCT116	TSA	P43699-3	NKX2-1	0.663777998	0.560989343	0.019100994	0.612383671	0.072682555	0.118687937	-0.707492282	0.080407927	1.718944027	1.094701132	HDACi
PC9	Ralimetinib	Q13009	TIAM1	0.603239795	0.621582844	0.00729626	0.61241132	0.012970494	0.021179384	-0.707427146	0.054008796	2.136899695	1.267535505	Ralimetinib
PC9	Belinostat	Q9BX79-4	STRA6	0.59066364	0.634165006	0.018092772	0.612414323	0.030760111	0.050227615	-0.707420071	0.07846556	1.742494894	1.105320921	HDACi
A549	TSA	Q8TDX6	CSGALNACT1	0.649210386	0.5756444	0.029833207	0.612427393	0.052019007	0.08493906	-0.707389281	0.100851345	1.525300065	0.996318306	HDACi
PSC1	Vorinostat	Q14999-2	CUL7	0.760883733	0.463990499	0.197243315	0.612437116	0.209935219	0.342786572	-0.707366377	0.326472138	0.704997708	0.486153876	HDACi
HCT116	Panobinostat	Q96H79	ZC3HAV1L	0.507175067	0.717744364	0.083718461	0.612459715	0.148894978	0.243109831	-0.707313142	0.18468344	1.077178766	0.733572045	HDACi
PSC1	TSA	Q8WUB8	PHF10	0.651783812	0.573138086	0.013219858	0.612460949	0.055610926	0.090799137	-0.707310235	0.067911989	1.878773223	1.168053553	HDACi
PSC1	Belinostat	O43312-5	MTSS1	0.652695347	0.572249529	0.028087735	0.612472438	0.056883783	0.092875662	-0.707283173	0.097637896	1.551483275	1.010381587	HDACi
H292	Vorinostat	Q96D09	GPRASP2	0.524315293	0.700685943	0.046929593	0.612500618	0.124712882	0.203612664	-0.707216796	0.129766169	1.328553217	0.886838518	HDACi
PC9	Panobinostat	P20700	LMNB1	0.631783233	0.593226792	0.003749563	0.612505013	0.027263521	0.044511506	-0.707206444	0.044018979	2.426019322	1.356360034	HDACi
A549	CUDC101	Q9NXW9	ALKBH4	0.622926546	0.602085611	0.053255511	0.612506079	0.014736767	0.024059789	-0.707203933	0.139718162	1.273635441	0.854747136	HDACi
PC9	TSA	Q5T6S3	PHF19	0.47530196	0.749719914	0.092119824	0.612510937	0.194042796	0.316798907	-0.70719249	0.196383339	1.035646902	0.70689536	HDACi
PSC1	TSA	Q96IF1	AJUBA	0.499214971	0.725904566	0.14430478	0.612559768	0.16029375	0.261678547	-0.707077478	0.263749172	0.840719282	0.578808894	HDACi
A549	Vorinostat	P30408	TM4SF1	0.393979424	0.831142097	0.184064232	0.612560761	0.30912069	0.504636781	-0.707075141	0.311333436	0.735030596	0.506774236	HDACi
HCT116	Vorinostat	Q96B54	ZNF428	0.803450912	0.42169805	0.220782123	0.612574481	0.269940037	0.440664843	-0.707042826	0.352763685	0.656036095	0.45251613	HDACi
A549	Belinostat	Q14974	KPNB1	0.610406007	0.614746015	2.42E-05	0.612576011	0.003068849	0.005009743	-0.707039224	0.02785033	4.616532758	1.555169655	HDACi
PC9	Vorinostat	Q13158	FADD	0.620069142	0.605118261	0.005987228	0.612593702	0.010571869	0.017257555	-0.70699756	0.050556253	2.222774177	1.296225118	HDACi
HCT116	TSA	O60346	PHLPP1	0.60545827	0.619732303	0.039834031	0.612595286	0.010093265	0.016476237	-0.706993829	0.118152488	1.399745739	0.92755713	HDACi
A549	CUDC101	Q9Y4D7	PLXND1	0.581488528	0.643744148	0.017886915	0.612616338	0.044021371	0.071857978	-0.706944252	0.078047639	1.74746455	1.107640232	HDACi
A549	Belinostat	Q7L2E3	DHX30	0.641360658	0.583877277	0.009947901	0.612618967	0.040646889	0.06634938	-0.70693806	0.060448227	2.002268535	1.218616434	HDACi
A549	TSA	Q8TF68	ZNF384	0.622996276	0.602268019	0.096790385	0.612632148	0.014657091	0.023924783	-0.706907021	0.202662003	1.014167783	0.693227669	HDACi
PC9	Ralimetinib	P62253	UBE2G1	0.631214647	0.594065871	0.026079742	0.612640259	0.026268151	0.042876959	-0.706887919	0.09399786	1.583696707	1.026882035	Ralimetinib
PC9	Abexinostat	P10588	NR2F6	0.640289843	0.585039833	0.007967406	0.612664838	0.039067657	0.063766769	-0.70683004	0.055586338	2.098683053	1.255031933	HDACi
PSC1	Panobinostat	Q7Z2Y5	NRK	0.684632558	0.540699466	0.060618114	0.612666012	0.101776065	0.166119979	-0.706827276	0.151066491	1.217397582	0.820831859	HDACi
HCT116	Vorinostat	P46013-2	MKI67	0.531374685	0.693965401	0.160714615	0.612670043	0.114968998	0.18765239	-0.706817783	0.283707377	0.793944628	0.547129372	HDACi
HCT116	Belinostat	Q9BV40	VAMP8	0.570599188	0.654743453	0.041579846	0.612671321	0.05949898	0.097114029	-0.706814775	0.121066926	1.381117126	0.916974484	HDACi
A549	Abexinostat	Q8NB16	MLKL	0.626795638	0.598616911	0.003675398	0.612706274	0.019925369	0.032520263	-0.706732469	0.043766177	2.434695634	1.358861388	HDACi
PC9	Panobinostat	P62328	TMSB4X	0.712138105	0.513298709	0.059037814	0.612718407	0.140600685	0.229470315	-0.706703903	0.148571517	1.228869729	0.828064443	HDACi
PC9	Abexinostat	Q86W33	TPRA1	0.606672623	0.61879569	0.018734326	0.612734156	0.008572302	0.013990247	-0.706666819	0.079705552	1.727361916	1.098511427	HDACi
HCT116	Vorinostat	Q9NRW3	APOBEC3C	0.575070436	0.650420116	0.007028006	0.612745276	0.053280269	0.086953374	-0.706640638	0.053368854	2.15316787	1.272712125	HDACi
PC9	Belinostat	O95684	CEP43	0.715787166	0.5097058	0.046778455	0.612746483	0.145721532	0.237817002	-0.706637796	0.12952446	1.329954123	0.88764821	HDACi
A549	TSA	Q96LD4	TRIM47	0.64227879	0.583227466	0.004773997	0.612753128	0.041755592	0.068144232	-0.70662215	0.04700658	2.321117868	1.327841341	HDACi
A549	Vorinostat	P54725	RAD23A	0.639101411	0.586429324	0.003970534	0.612765367	0.03724479	0.060781487	-0.706593334	0.044652607	2.401151077	1.350153177	HDACi
PC9	Vorinostat	Q14687	GSE1	0.622469533	0.603094406	0.001239551	0.612781969	0.013700284	0.022357518	-0.706554247	0.034916478	2.90673549	1.45696957	HDACi
PC9	Ralimetinib	Q6NSJ0	MYORG	0.608413011	0.617158062	0.00019516	0.612785536	0.006183685	0.010091108	-0.70654585	0.030054466	3.709609388	1.522090979	Ralimetinib
HCT116	Belinostat	Q8TE68	EPS8L1	0.684737752	0.540875728	0.033778433	0.61280674	0.101725813	0.165999828	-0.70649593	0.107867329	1.471360504	0.967110075	HDACi
PC9	Vorinostat	P23497-4	SP100	0.627281761	0.598346263	0.001126799	0.612814012	0.020460487	0.03338776	-0.706478811	0.034483809	2.948153725	1.462384764	HDACi
H292	Abexinostat	Q9Y4X0	AMMECR1	0.515910748	0.709767391	0.048097991	0.612839069	0.137077346	0.223675926	-0.706419821	0.131557393	1.317873061	0.88088474	HDACi
HCT116	Belinostat	Q8N490	PNKD	0.560833167	0.664857251	0.027409512	0.612845209	0.073556136	0.120024004	-0.706405367	0.096401365	1.562098693	1.015916816	HDACi
HCT116	Abexinostat	Q68DK7	MSL1	0.616975442	0.60871513	0.006741109	0.612845286	0.005840922	0.009530827	-0.706405187	0.052642354	2.17126868	1.278664696	HDACi
PC9	Abexinostat	Q15628	TRADD	0.626030209	0.599688888	0.000854134	0.612859548	0.018626126	0.030392162	-0.706371612	0.033573729	3.06847394	1.47400042	HDACi
PC9	Panobinostat	Q86V87	FAM160B2	0.629275189	0.596481011	0.002813	0.6128781	0.023188985	0.037836212	-0.706327942	0.041008163	2.550830266	1.387129685	HDACi
A549	Panobinostat	P05067	APP	0.579011876	0.646783583	0.040410181	0.61289773	0.047921834	0.078188956	-0.706281734	0.119135713	1.393509203	0.923958032	HDACi
HCT116	TSA	P17480	UBTF	0.620756122	0.60505296	0.011500996	0.612904541	0.011103813	0.018116708	-0.706265701	0.064061769	1.939264535	1.193401076	HDACi
HCT116	CUDC101	P26583	HMGB2	0.565771786	0.660119845	0.014073082	0.612945815	0.066714152	0.108841843	-0.706168551	0.069843012	1.851610794	1.155877042	HDACi
PC9	TSA	Q5VUA4	ZNF318	0.634624668	0.591342744	0.002456908	0.612983706	0.030604942	0.049927823	-0.706079369	0.03961802	2.609611025	1.402107238	HDACi
H292	Vorinostat	Q9BRK5	SDF4	0.62161721	0.604378047	0.014106945	0.612997628	0.012189929	0.019885769	-0.706046603	0.069917053	1.850567042	1.155416886	HDACi
PC9	TSA	Q15628	TRADD	0.628695463	0.597304946	0.001244195	0.613000204	0.022196447	0.036209527	-0.70604054	0.034942944	2.905111494	1.456640512	HDACi
H292	Abexinostat	Q9NSI6	BRWD1	0.473591301	0.752426598	0.08818976	0.61300895	0.197166329	0.32163695	-0.706019958	0.19102492	1.054581841	0.718909974	HDACi
A549	Abexinostat	Q8WUB8	PHF10	0.56655201	0.65947678	0.010265443	0.613014395	0.065707735	0.107187916	-0.706007143	0.061174571	1.988622319	1.21342907	HDACi
H292	TSA	Q14999-2	CUL7	0.601872952	0.624169356	0.008154341	0.613021154	0.015765939	0.025718425	-0.705991235	0.05601107	2.088611153	1.251726127	HDACi
A549	CUDC101	Q9ULF5	SLC39A10	0.587826736	0.638235894	0.003557174	0.613031315	0.035644657	0.058144921	-0.705967322	0.04330005	2.448894896	1.363511602	HDACi
PSC1	Ralimetinib	Q6UWP8	SBSN	0.658990162	0.567100037	0.416347429	0.6130451	0.064976131	0.105989153	-0.705934883	0.548365035	0.380544113	0.260930244	Ralimetinib
PC9	CUDC101	Q8IVY1	C1orf210	0.675057808	0.551043176	0.08142721	0.613050492	0.087691588	0.143041379	-0.705922193	0.181412628	1.089230447	0.741332485	HDACi
HCT116	Abexinostat	Q7LBC6	KDM3B	0.616103277	0.610039849	0.005221866	0.613071563	0.004287492	0.00699346	-0.705872607	0.048361266	2.282174298	1.315502335	HDACi
A549	TSA	P40261	NNMT	0.633708485	0.592473487	0.007542239	0.613090986	0.029157547	0.04755827	-0.705826902	0.054551856	2.122499686	1.263190469	HDACi
HCT116	Panobinostat	O14792	HS3ST1	0.558335448	0.667850881	0.015950285	0.613093165	0.077439106	0.126308871	-0.705821774	0.073979879	1.797231546	1.130886384	HDACi
H292	Abexinostat	P98170	XIAP	0.649194564	0.577003403	0.007366143	0.613098984	0.051046859	0.083260388	-0.705808082	0.054132439	2.132759841	1.266542402	HDACi
HCT116	Panobinostat	Q9BW19	KIFC1	0.597025436	0.629182267	0.003908991	0.613103851	0.022738314	0.037087214	-0.705796627	0.044463914	2.407935354	1.351992311	HDACi
HCT116	CUDC101	P17612	PRKACA	0.643201499	0.583021012	0.013328711	0.613111255	0.04255403	0.069406702	-0.705779205	0.068149127	1.875211835	1.166539703	HDACi
H292	TSA	O15455	TLR3	0.624441911	0.601783172	0.023151604	0.613112542	0.016022148	0.026132475	-0.705776179	0.088470665	1.635418908	1.053200707	HDACi
H292	Panobinostat	P30291	WEE1	0.576398695	0.649831561	0.029966655	0.613115128	0.051924878	0.084690257	-0.705770092	0.10108253	1.523361732	0.995323896	HDACi
H292	TSA	P28827-2	PTPRM	0.667311196	0.558927355	0.014114694	0.613119275	0.076638949	0.124998433	-0.705760334	0.069926061	1.850328528	1.155360933	HDACi
PC9	Ralimetinib	Q96NM4-4	TOX2	0.835618679	0.390621784	0.190368278	0.613120232	0.314660322	0.513211448	-0.705758084	0.318533794	0.720405417	0.496844486	Ralimetinib
A549	TSA	Q4KWH8	PLCH1	0.582218801	0.644025298	0.008932498	0.61312205	0.043703793	0.07128074	-0.705753806	0.057975768	2.049027095	1.23675349	HDACi
HCT116	Vorinostat	Q96PD2-2	DCBLD2	0.593783638	0.632461665	0.002076373	0.613122651	0.027349496	0.044606891	-0.70575239	0.038218812	2.682694567	1.417722815	HDACi
HCT116	Belinostat	Q5K4L6	SLC27A3	0.605256329	0.621040242	0.000836761	0.613148285	0.011160912	0.018202631	-0.705692074	0.033449898	3.077398355	1.475605206	HDACi
A549	CUDC101	Q9UIF7	MUTYH	0.590364931	0.635935376	0.008752742	0.613150153	0.032223171	0.052553474	-0.705687678	0.057573089	2.057855872	1.23978047	HDACi
PC9	Ralimetinib	Q8N5Z5	KCTD17	0.658195696	0.568123422	0.03787103	0.613159559	0.063690716	0.103872989	-0.705665548	0.11489352	1.421692886	0.939704463	Ralimetinib
PC9	Vorinostat	Q63HN8	RNF213	0.642042624	0.584291686	0.011914335	0.613167155	0.04083608	0.066598609	-0.705647675	0.065054898	1.923930199	1.186719999	HDACi
HCT116	Vorinostat	Q9BVG4	PBDC1	0.58709552	0.639311358	0.005470514	0.613203439	0.036922173	0.060211946	-0.705562307	0.049098172	2.26197183	1.308934679	HDACi
HCT116	CUDC101	P32519	ELF1	0.60658265	0.619832718	0.005427907	0.613207684	0.009369213	0.015279022	-0.705552319	0.048975422	2.26536759	1.310021812	HDACi
HCT116	TSA	Q96PD2-2	DCBLD2	0.619637631	0.606780098	0.000541326	0.613208864	0.009091649	0.01482635	-0.705549543	0.032248279	3.26654112	1.491493459	HDACi
A549	Belinostat	O75410-2	TACC1	0.614728244	0.611690992	0.002709342	0.613209618	0.002147661	0.003502328	-0.705547769	0.040606627	2.56713623	1.391403087	HDACi
PC9	CUDC101	O43399-7	TPD52L2	0.654036101	0.572395538	0.008319958	0.61321582	0.057728596	0.094140749	-0.705533179	0.056449535	2.079878845	1.248339628	HDACi
PC9	Abexinostat	Q8TCN5	ZNF507	0.599070914	0.627362118	0.003072828	0.613216516	0.020004902	0.032622902	-0.70553154	0.041761604	2.512461687	1.379222831	HDACi
A549	Abexinostat	Q9H9L4	KANSL2	0.614945469	0.611526	0.051590846	0.613235734	0.002417929	0.003942904	-0.705486327	0.137074362	1.287427351	0.863043766	HDACi
PC9	Vorinostat	Q86UE8	TLK2	0.578075276	0.648404916	0.093471228	0.613240096	0.049730565	0.081094771	-0.705476066	0.198179832	1.02932205	0.702940543	HDACi
A549	CUDC101	Q9H1B7	IRF2BPL	0.631973077	0.594525529	0.003562687	0.613249303	0.026479415	0.043178875	-0.705454406	0.04330005	2.448222346	1.363511602	HDACi
PSC1	TSA	O75911	DHRS3	0.679303425	0.547196719	0.021962642	0.613250072	0.093413548	0.152325376	-0.705452598	0.086120774	1.658315412	1.064892074	HDACi
PSC1	Panobinostat	Q9BT23	LIMD2	0.523484572	0.703041023	0.085787794	0.613262798	0.126965584	0.207032914	-0.705422659	0.187646459	1.066574498	0.726659627	HDACi
A549	TSA	Q9BX10	GTPBP2	0.556666407	0.669914624	0.022640732	0.613290515	0.080078582	0.130572021	-0.705357455	0.087497517	1.645109545	1.058004271	HDACi
PC9	Panobinostat	P41229	KDM5C	0.626311584	0.600321693	0.005235287	0.613316639	0.018377628	0.02996434	-0.705296004	0.048405648	2.281059547	1.315103957	HDACi
PC9	Ralimetinib	Q6ICB0	DESI1	0.610162337	0.616520761	0.012632669	0.613341549	0.004496085	0.007330476	-0.705237409	0.066635309	1.898504879	1.176295582	Ralimetinib
PC9	Panobinostat	Q9H2P0	ADNP	0.607305464	0.619396429	0.003760507	0.613350946	0.008549603	0.01393917	-0.705215306	0.044079527	2.424753643	1.35576307	HDACi
PSC1	Vorinostat	Q8WY36	BBX	0.625704387	0.60101189	0.016604859	0.613358138	0.017460232	0.028466619	-0.705198389	0.075345101	1.77976481	1.122944981	HDACi
H292	CUDC101	Q53TN4	CYBRD1	0.609850619	0.616869132	0.0012838	0.613359875	0.004962838	0.008091234	-0.705194303	0.035211949	2.891502732	1.453309939	HDACi
PC9	Belinostat	P30260-2	CDC27	0.608495128	0.618239924	0.002845312	0.613367526	0.006890611	0.011234066	-0.705176309	0.041070387	2.545870163	1.386471203	HDACi
PSC1	TSA	O95084	PRSS23	0.614790886	0.61196641	0.000976994	0.613378648	0.001997206	0.003256073	-0.705150149	0.034062764	3.010108232	1.467720114	HDACi
PC9	Belinostat	Q15434	RBMS2	0.652418789	0.574355049	0.007654532	0.613386919	0.0551994	0.08999116	-0.705130695	0.054793244	2.116081358	1.261272988	HDACi
H292	Abexinostat	P26012	ITGB8	0.635886306	0.590911653	0.01456525	0.61339898	0.031801883	0.051845346	-0.705102328	0.070987527	1.836682054	1.148817954	HDACi
H292	Panobinostat	Q9NUJ3	TCP11L1	0.750414966	0.476395148	0.093110578	0.613405057	0.193761272	0.315878178	-0.705088035	0.197700828	1.031000975	0.703991513	HDACi
A549	Panobinostat	Q96K58-2	ZNF668	0.47833159	0.748479502	0.173239941	0.613405546	0.191023421	0.311414564	-0.705086884	0.298589086	0.761351974	0.524926071	HDACi
HCT116	TSA	Q8NDI1	EHBP1	0.587430657	0.639387441	0.003929002	0.613409049	0.036738995	0.059893141	-0.705078645	0.044543056	2.405717727	1.351219991	HDACi
PC9	Vorinostat	O14593	RFXANK	0.635620652	0.591215938	0.02003308	0.613418295	0.031398875	0.051186727	-0.705056899	0.082236481	1.698252281	1.084935481	HDACi
A549	Abexinostat	Q8N1W1-6	ARHGEF28	0.628868951	0.597990348	0.001908576	0.613429649	0.02183447	0.03559409	-0.705030196	0.037521014	2.719290549	1.425725429	HDACi
A549	Panobinostat	P98155	VLDLR	0.646077279	0.580800081	0.006950044	0.61343868	0.04615795	0.075244602	-0.705008957	0.053178968	2.158012465	1.274260096	HDACi
PC9	TSA	Q12893	TMEM115	0.580261357	0.646629187	0.026058837	0.613445272	0.046929142	0.076500944	-0.704993454	0.093954321	1.584044974	1.027083242	HDACi
H292	Abexinostat	P61225	RAP2B	0.573302079	0.653597176	0.018422228	0.613449628	0.056777208	0.092553985	-0.704983211	0.079105032	1.734657845	1.101795887	HDACi
H292	Belinostat	Q8IYM9	TRIM22	0.631767068	0.595187041	0.028769416	0.613477055	0.025865985	0.042162922	-0.70491871	0.098881462	1.541068961	1.004885121	HDACi
A549	Panobinostat	Q13443	ADAM9	0.58676623	0.640189758	0.011605031	0.613477994	0.037776139	0.061577008	-0.704916501	0.064321487	1.935353693	1.191643922	HDACi
PC9	Panobinostat	Q7Z7M0	MEGF8	0.672430782	0.554538494	0.023773572	0.613484638	0.083362436	0.135883494	-0.704900876	0.089637841	1.623905565	1.047508613	HDACi
PC9	TSA	Q92692	NECTIN2	0.613469623	0.613504137	0.011225011	0.61348688	2.44E-05	3.98E-05	-0.704895604	0.063410554	1.949813225	1.19783845	HDACi
A549	TSA	Q8NB16	MLKL	0.609072035	0.617926996	0.000841483	0.613499515	0.006261402	0.010206043	-0.704865891	0.033449898	3.074954618	1.475605206	HDACi
HCT116	Belinostat	Q96HH9-3	GRAMD2B	0.433263184	0.793740466	0.142738861	0.613501825	0.254895931	0.415477054	-0.704860459	0.261833999	0.845457773	0.581973961	HDACi
PC9	Vorinostat	Q05397-5	PTK2	0.641636458	0.585394012	0.005053212	0.613515235	0.039769415	0.064822213	-0.704828926	0.047881191	2.296432449	1.319835054	HDACi
HCT116	Belinostat	Q9NYZ3	GTSE1	0.555734454	0.671320768	0.023223156	0.613527611	0.081731866	0.13321628	-0.704799823	0.088602481	1.634078768	1.052554117	HDACi
HCT116	CUDC101	Q15125	EBP	0.555482692	0.671646251	0.052032786	0.613564472	0.08214004	0.133873528	-0.704713148	0.137770943	1.283722918	0.860842368	HDACi
H292	Vorinostat	Q9HBK9	AS3MT	0.608752692	0.618389628	0.000589544	0.61357116	0.006814342	0.011106034	-0.704697422	0.032248279	3.229483912	1.491493459	HDACi
H292	TSA	P46013-2	MKI67	0.666737549	0.560434744	0.029562495	0.613586147	0.075167435	0.122505104	-0.704662184	0.100355923	1.529258918	0.99845699	HDACi
PC9	Abexinostat	Q9HBM0	VEZT	0.711530834	0.51564611	0.052950994	0.613588472	0.138511417	0.225739926	-0.704656716	0.139177403	1.276125884	0.856431272	HDACi
HCT116	Abexinostat	P24385	CCND1	0.66225365	0.564929757	0.018787072	0.613591704	0.068818385	0.112156642	-0.704649119	0.079806014	1.726140903	1.097964379	HDACi
HCT116	Panobinostat	Q9H2P0	ADNP	0.607769988	0.619436319	0.005689279	0.613603153	0.008249342	0.0134441	-0.704622198	0.049726591	2.244942752	1.303411315	HDACi
PC9	TSA	O75808	CAPN15	0.611716697	0.61550371	0.005216338	0.613610204	0.002677823	0.004364045	-0.704605621	0.048343591	2.282634289	1.315661096	HDACi
H292	TSA	Q53TN4	CYBRD1	0.620703555	0.606545833	0.00267318	0.613624694	0.010011021	0.016314567	-0.704571553	0.040457021	2.572971729	1.393006096	HDACi
PSC1	TSA	Q9BUL5	PHF23	0.572817691	0.654449343	0.094134376	0.613633517	0.057722294	0.094066398	-0.70455081	0.199123776	1.026251751	0.70087688	HDACi
A549	Vorinostat	Q96PD2-2	DCBLD2	0.65343971	0.573889769	0.020971176	0.613664739	0.056250303	0.091662922	-0.704477405	0.084110976	1.678377225	1.075147328	HDACi
A549	Vorinostat	O60701	UGDH	0.614860693	0.612473448	0.001760116	0.613667071	0.001688038	0.002750738	-0.704471924	0.036990293	2.754458599	1.431912234	HDACi
PC9	TSA	Q04912	MST1R	0.584549113	0.64278533	0.00427244	0.613667222	0.041179224	0.067103509	-0.704471569	0.045561589	2.369324071	1.341401136	HDACi
H292	Abexinostat	Q14596	NBR1	0.658422532	0.568920357	0.088740892	0.613671444	0.063287594	0.103129443	-0.704461642	0.191778862	1.051876213	0.717199263	HDACi
A549	Abexinostat	O60701	UGDH	0.612630331	0.614712849	0.002020227	0.61367159	0.001472563	0.002399595	-0.704461299	0.037995616	2.694599829	1.420266514	HDACi
PC9	Vorinostat	O94985	CLSTN1	0.629170478	0.598218072	0.007742913	0.613694275	0.021886656	0.035663777	-0.70440797	0.054993643	2.111095603	1.259687508	HDACi
PSC1	Panobinostat	P25774	CTSS	0.612360375	0.615036123	0.122757523	0.613698249	0.001892039	0.003083013	-0.704398627	0.236766006	0.910951882	0.625680652	HDACi
PC9	Belinostat	Q9BTT0	ANP32E	0.620468003	0.606943217	0.000880486	0.61370561	0.009563468	0.015583152	-0.704381322	0.033706345	3.055277601	1.472288339	HDACi
H292	TSA	Q8IYT8	ULK2	0.525442345	0.701979506	0.065766541	0.613710925	0.124830624	0.203402969	-0.704368828	0.158734393	1.181995	0.799328966	HDACi
HCT116	Vorinostat	Q7Z628	NET1	0.590463928	0.637019982	0.020142489	0.613741955	0.032920102	0.053638344	-0.704295887	0.082464784	1.69588687	1.083731472	HDACi
HCT116	Abexinostat	Q9Y6I9	TEX264	0.617286842	0.610209576	0.008475428	0.613748209	0.005004383	0.008153804	-0.704281186	0.056864451	2.071838366	1.245159149	HDACi
H292	Panobinostat	P07942	LAMB1	0.581283568	0.646225792	0.009720191	0.61375468	0.045921087	0.074819937	-0.704265974	0.059902988	2.01232519	1.222551517	HDACi
A549	Abexinostat	Q9BQ70	TCF25	0.611728547	0.615806342	4.61E-05	0.613767445	0.002883437	0.00469793	-0.70423597	0.028448483	4.336316109	1.54594089	HDACi
A549	Panobinostat	O95466-3	FMNL1	0.6181177	0.609461668	0.00013817	0.613789684	0.006120739	0.009972046	-0.704183697	0.029670807	3.8595856	1.527670639	HDACi
PC9	Abexinostat	Q14247	CTTN	0.733479041	0.494116008	0.077454429	0.613797524	0.169255224	0.275750907	-0.704165268	0.175756068	1.110953745	0.755089671	HDACi
H292	Panobinostat	P57729	RAB38	0.635541776	0.592073945	0.047092719	0.61380786	0.030736398	0.05007495	-0.704140974	0.130014729	1.327046233	0.886007446	HDACi
PC9	Panobinostat	Q9NRR3	CDC42SE2	0.609396949	0.618261859	0.011451635	0.613829404	0.006268438	0.01021202	-0.704090338	0.063956802	1.941132509	1.194113259	HDACi
A549	Vorinostat	Q9ULJ6	ZMIZ1	0.64305356	0.584630159	0.004130638	0.61384186	0.041311583	0.067300042	-0.704061064	0.045155243	2.383982897	1.34529182	HDACi
H292	TSA	Q6P3S1	DENND1B	0.591294447	0.636438272	0.054067139	0.61386636	0.031921505	0.05200074	-0.704003483	0.140968474	1.267066608	0.850878001	HDACi
PC9	Abexinostat	O75110	ATP9A	0.480894581	0.746867033	0.090681188	0.613880807	0.188070924	0.30636391	-0.70396953	0.194457277	1.0424828	0.7111758	HDACi
H292	Vorinostat	Q96MM7-4	HS6ST2	0.577071548	0.65073965	0.010245279	0.613905599	0.052091214	0.084852157	-0.703911267	0.061114754	1.989476229	1.213853931	HDACi
HCT116	Ralimetinib	Q76LX8	ADAMTS13	0	1.227821197	0.408332635	0.613910598	0.868200694	1.414213562	-0.703899518	0.541025022	0.388985908	0.266782649	Ralimetinib
A549	Vorinostat	Q7Z628	NET1	0.796158912	0.431663999	0.125834495	0.613911455	0.257736825	0.419827358	-0.703897504	0.240716077	0.900200289	0.618494903	HDACi
H292	CUDC101	Q9NUN5	LMBRD1	0.555790324	0.672043107	0.016826664	0.613916715	0.082203131	0.133899484	-0.703885144	0.075813235	1.77400198	1.120254973	HDACi
PC9	Abexinostat	Q8N3Z3	GTPBP8	0.566524016	0.661314023	0.015306781	0.613919019	0.067026657	0.109178336	-0.703879729	0.072609329	1.815116138	1.139007578	HDACi
PC9	TSA	Q92529	SHC3	0.604275289	0.623585362	0.018622695	0.613930326	0.013654283	0.02224077	-0.70385316	0.079475455	1.729957471	1.099766979	HDACi
HCT116	CUDC101	Q9Y227	ENTPD4	0.591403601	0.636489727	0.018004848	0.613946664	0.031880705	0.051927484	-0.703814766	0.078292033	1.74461054	1.106282431	HDACi
HCT116	Panobinostat	Q2TAA2	IAH1	0.528825011	0.699074828	0.038249865	0.61394992	0.1203848	0.196082443	-0.703807116	0.115531758	1.417370097	0.937298616	HDACi
A549	TSA	Q03393	PTS	0.618463015	0.609443411	0.007058751	0.613953213	0.006377823	0.010388125	-0.703799377	0.05343873	2.151272159	1.272143872	HDACi
H292	Vorinostat	P28370	SMARCA1	0.61737951	0.610530393	5.83E-05	0.613954951	0.004843057	0.007888294	-0.703795293	0.028448483	4.234683974	1.54594089	HDACi
H292	Belinostat	P24534	EEF1B2	0.709313855	0.518622295	0.040928939	0.613968075	0.134839295	0.219619392	-0.703764454	0.120028093	1.387969516	0.920717093	HDACi
HCT116	TSA	P04732	MT1E	0.802514339	0.425423738	0.333801372	0.613969038	0.266643321	0.43429441	-0.703762191	0.470187329	0.476511882	0.327729079	HDACi
A549	Abexinostat	O43663	PRC1	0.602357834	0.625608666	0.01241165	0.61398325	0.016440821	0.026777313	-0.703728797	0.066218119	1.906170487	1.179023158	HDACi
A549	Panobinostat	Q13616	CUL1	0.632978617	0.594993122	0.001787789	0.61398587	0.026859802	0.043746612	-0.703722642	0.037068395	2.747683733	1.430996213	HDACi
PC9	Panobinostat	Q96D31	ORAI1	0.623137531	0.604843754	0.0015145	0.613990643	0.012935654	0.021068161	-0.703711426	0.03595742	2.819730703	1.444211476	HDACi
HCT116	TSA	P22223	CDH3	0.63544972	0.592570485	0.00542446	0.614010102	0.030320198	0.049380618	-0.703665703	0.048965487	2.265643517	1.310109921	HDACi
A549	TSA	Q6PID6	TTC33	0.598297789	0.629736813	0.030034853	0.614017301	0.022230747	0.036205408	-0.703648789	0.101198646	1.522374495	0.9948253	HDACi
PC9	TSA	Q460N5	PARP14	0.594916056	0.633119523	0.001787076	0.614017789	0.02701393	0.043995355	-0.703647641	0.037068395	2.747856879	1.430996213	HDACi
H292	TSA	P55786	NPEPPS	0.63428258	0.593758661	0.002319471	0.614020621	0.028654738	0.046667387	-0.703640988	0.039098841	2.634611013	1.407836114	HDACi
PC9	TSA	Q06190	PPP2R3A	0.608157444	0.619901135	0.000255776	0.61402929	0.008304044	0.013523856	-0.70362062	0.03088612	3.592140233	1.510236641	HDACi
A549	TSA	P10586	PTPRF	0.738469171	0.48960274	0.077487408	0.614035955	0.175975141	0.286587681	-0.703604959	0.175800923	1.110768866	0.75497885	HDACi
H292	CUDC101	Q92619-2	ARHGAP45	0.598999436	0.629145671	0.010347744	0.614072554	0.021316607	0.0347135	-0.703518973	0.061385936	1.985154312	1.211931115	HDACi
A549	TSA	Q9UPX8-3	SHANK2	0.627419759	0.600731243	0.001115026	0.614075501	0.018871631	0.030731777	-0.703512048	0.034441853	2.952715006	1.462913488	HDACi
H292	TSA	Q96C90	PPP1R14B	0.611965389	0.616202073	0.319474021	0.614083731	0.002995788	0.004878468	-0.703492713	0.456131042	0.495564452	0.340910371	HDACi
HCT116	Belinostat	Q2M3G4	SHROOM1	0.749860849	0.478330769	0.128114183	0.614095809	0.192000761	0.312656035	-0.703464338	0.243601757	0.892402788	0.613319583	HDACi
H292	TSA	O14879	IFIT3	0.605478662	0.622744519	0.076235392	0.61411159	0.012208804	0.019880433	-0.703427263	0.174023216	1.117843362	0.75939281	HDACi
PC9	Vorinostat	P61077-3	UBE2D3	0.650545665	0.577685406	0.018942141	0.614115536	0.051519984	0.083892982	-0.703417995	0.080070586	1.722570942	1.096526994	HDACi
PC9	Ralimetinib	Q16763	UBE2S	0.555001756	0.673252896	0.026030437	0.614127326	0.083616183	0.136154474	-0.703390297	0.09388771	1.584518545	1.027391255	Ralimetinib
H292	Belinostat	Q07954	LRP1	0.687966407	0.540369331	0.061207444	0.614167869	0.104366894	0.169932194	-0.703295057	0.151951148	1.213195757	0.818296013	HDACi
PC9	TSA	Q96NB3	ZNF830	0.577169997	0.651198009	0.007895524	0.614184003	0.05234571	0.085228058	-0.703257158	0.055398369	2.102619039	1.256503024	HDACi
PC9	Panobinostat	Q9BZV1	UBXN6	0.629968703	0.598418946	0.004946686	0.614193825	0.022309047	0.036322487	-0.703234088	0.047517478	2.305685626	1.323146618	HDACi
PC9	Belinostat	Q14669-3	TRIP12	0.569437219	0.658951168	0.010855969	0.614194193	0.06329592	0.103055224	-0.703233222	0.062525754	1.964331406	1.203941065	HDACi
PC9	Belinostat	Q9Y3M8	STARD13	0.495603064	0.732911476	0.063924488	0.61425727	0.167802387	0.273179326	-0.703085067	0.155963251	1.194332744	0.806977722	HDACi
A549	Vorinostat	Q9HCJ3	RAVER2	0.61626957	0.612279897	5.54E-05	0.614274733	0.002821124	0.00459261	-0.703044052	0.028448483	4.256548102	1.54594089	HDACi
A549	Abexinostat	P48740-2	MASP1	0.693418137	0.535144392	0.032545148	0.614281264	0.111916438	0.182190871	-0.703028713	0.105690625	1.487513749	0.975963532	HDACi
HCT116	Belinostat	Q5W0Z9	ZDHHC20	0.521462045	0.707104627	0.053331832	0.614283336	0.131269128	0.213694757	-0.703023848	0.139828562	1.273013498	0.854404109	HDACi
A549	Vorinostat	Q13287	NMI	0.59647243	0.632100593	0.001752602	0.614286511	0.025192916	0.041011671	-0.70301639	0.036953695	2.756316729	1.432342133	HDACi
A549	Abexinostat	Q9H0H5	RACGAP1	0.604582201	0.624041558	0.033277214	0.61431188	0.013759843	0.022398791	-0.702956812	0.10700981	1.477853042	0.970576407	HDACi
H292	Panobinostat	Q53GL7	PARP10	0.690485732	0.538158637	0.042877475	0.614322185	0.107711522	0.175333928	-0.702932611	0.123150522	1.367770798	0.909563744	HDACi
H292	CUDC101	Q07817	BCL2L1	0.60982704	0.618899443	0.017280163	0.614363241	0.006415158	0.010441963	-0.702836196	0.076809814	1.762452168	1.114583289	HDACi
HCT116	TSA	Q13114	TRAF3	0.628263259	0.600469202	0.026557787	0.61436623	0.019653366	0.031989658	-0.702829177	0.094842188	1.575808113	1.022998436	HDACi
A549	CUDC101	Q9UPN6	SCAF8	0.613660194	0.615100399	0.013262865	0.614380297	0.001018379	0.001657571	-0.702796146	0.068011931	1.877362641	1.167414893	HDACi
H292	CUDC101	Q969T4	UBE2E3	0.574509561	0.654263956	0.007741489	0.614386759	0.056394874	0.09179051	-0.702780972	0.05498994	2.111175488	1.259716755	HDACi
H292	Vorinostat	Q9BWE0-4	REPIN1	0.616887331	0.611981474	0.012435053	0.614434402	0.003468964	0.005645784	-0.702669099	0.066266302	1.905352357	1.178707262	HDACi
A549	Abexinostat	Q9Y3M9	ZNF337	0.750078423	0.478815573	0.112619281	0.614446998	0.191811801	0.312169807	-0.702639525	0.223717585	0.94838725	0.650299877	HDACi
A549	Belinostat	O60266	ADCY3	0.609842443	0.619121822	0.03985635	0.614482132	0.006561512	0.010678116	-0.702557034	0.11819369	1.399502477	0.927405707	HDACi
A549	Abexinostat	Q9H5N1	RABEP2	0.596317595	0.632678209	0.003131344	0.614497902	0.025710837	0.041840398	-0.70252001	0.041968816	2.504269273	1.377073285	HDACi
H292	TSA	A7KAX9	ARHGAP32	0.624181872	0.604825336	0.002019543	0.614503604	0.013687138	0.022273487	-0.702506623	0.037995616	2.694746826	1.420266514	HDACi
H292	Belinostat	O60346	PHLPP1	0.703647837	0.525360052	0.050051727	0.614503944	0.126068501	0.20515491	-0.702505824	0.134701862	1.300580935	0.870626401	HDACi
H292	CUDC101	Q9NX76	CMTM6	0.528068193	0.700950516	0.040899812	0.614509355	0.122246263	0.19893312	-0.702493122	0.119996071	1.388278686	0.920832973	HDACi
A549	TSA	P51610	HCFC1	0.618327256	0.610694787	0.003070835	0.614511021	0.00539697	0.008782545	-0.702489209	0.041756833	2.512743541	1.379272443	HDACi
PSC1	TSA	Q17RN3	FAM98C	0.661986952	0.56708164	0.011438992	0.614534296	0.06710819	0.1092017	-0.702434568	0.063924035	1.941612231	1.194335816	HDACi
H292	Belinostat	Q8N3U4-2	STAG2	0.616373161	0.612721485	0.00305373	0.614547323	0.002582125	0.00420167	-0.702403986	0.041686745	2.515169343	1.380002013	HDACi
HCT116	Vorinostat	Q9UID6	ZNF639	0.643445141	0.585656219	0.007904848	0.61455068	0.040862938	0.066492382	-0.702396105	0.055414397	2.102106461	1.256377388	HDACi
PC9	Abexinostat	Q9BW85	YJU2	0.508825802	0.720282824	0.05820255	0.614554313	0.149522694	0.243302652	-0.702387577	0.147342566	1.235057985	0.831671772	HDACi
HCT116	Panobinostat	Q9HCJ1	ANKH	0.563938755	0.66529189	0.012831674	0.614615322	0.071667489	0.116605438	-0.702244361	0.067060145	1.891716683	1.173535512	HDACi
PC9	Belinostat	Q03154	ACY1	0.647106948	0.582154405	0.015386087	0.614630676	0.045928384	0.074725174	-0.702208321	0.072767222	1.812871823	1.138064204	HDACi
A549	Panobinostat	P69905	HBA1	0.798201979	0.431064962	0.124301262	0.614633471	0.259605075	0.4223738	-0.702201762	0.23880421	0.905524462	0.621958021	HDACi
HCT116	Belinostat	O95544-2	NADK	0.622590743	0.606680072	0.009973149	0.614635408	0.011250544	0.018304418	-0.702197215	0.060498236	2.001167687	1.218257291	HDACi
PC9	Abexinostat	Q9ULC6	PADI1	0.54638612	0.682897833	0.02556726	0.614641976	0.096528358	0.157048105	-0.702181798	0.093029354	1.592315805	1.031379997	HDACi
H292	Abexinostat	Q96CC6	RHBDF1	0.50761554	0.721712859	0.106052989	0.6146642	0.151389666	0.24629654	-0.702129636	0.215106769	0.974477086	0.667345923	HDACi
H292	Panobinostat	P78325	ADAM8	0.572251095	0.657079025	0.100404647	0.61466506	0.059982404	0.097585512	-0.702127616	0.207557426	0.998246185	0.682861724	HDACi
HCT116	Belinostat	Q9HCI7	MSL2	0.554211264	0.675142668	0.03027695	0.614676966	0.085511416	0.139116024	-0.702099672	0.10163958	1.518887875	0.992937138	HDACi
HCT116	CUDC101	Q6PK04	CCDC137	0.619911926	0.609444955	0.006805066	0.61467844	0.007401266	0.012040875	-0.702096211	0.052797427	2.167167689	1.277387244	HDACi
A549	CUDC101	Q13433	SLC39A6	0.602207429	0.627149541	0.013207393	0.614678485	0.017636737	0.028692621	-0.702096106	0.067871572	1.879182914	1.168312095	HDACi
H292	Ralimetinib	Q86XL3	ANKLE2	0.608663153	0.620698927	0.004275324	0.61468104	0.008510577	0.013845518	-0.702090109	0.045569823	2.369031001	1.341322658	Ralimetinib
PC9	TSA	P04792	HSPB1	0.694153203	0.535236838	0.065235335	0.614695021	0.11237084	0.182807467	-0.702057296	0.157964706	1.185517106	0.801439936	HDACi
PSC1	CUDC101	Q8NHY2	COP1	0.656966323	0.572445759	0.032846667	0.614706041	0.059765064	0.097225437	-0.702031432	0.106220411	1.483508699	0.973792022	HDACi
HCT116	Vorinostat	O14757	CHEK1	0.580531175	0.648892036	0.007699319	0.614711606	0.048338428	0.078635945	-0.702018372	0.054909571	2.113547696	1.260351949	HDACi
PSC1	Abexinostat	Q6P0N0	MIS18BP1	0.628612068	0.600819412	0.052870131	0.61471574	0.019652376	0.03196986	-0.702008669	0.139054771	1.276789611	0.856814106	HDACi
A549	TSA	Q15723	ELF2	0.646057387	0.583410626	0.005018777	0.614734006	0.04429795	0.072060353	-0.701965799	0.047806024	2.299402126	1.320517375	HDACi
HCT116	Belinostat	P57729	RAB38	0.578440324	0.651028133	0.01927505	0.614734229	0.051327332	0.083495159	-0.701965278	0.080756876	1.715004494	1.092820492	HDACi
PSC1	Belinostat	Q17RN3	FAM98C	0.615379602	0.614110176	0.008102223	0.614744889	0.00089762	0.001460151	-0.70194026	0.055885331	2.091395832	1.252702174	HDACi
H292	TSA	Q07817	BCL2L1	0.600740729	0.628765422	0.021562578	0.614753075	0.019816451	0.032234813	-0.701921048	0.08529775	1.666299311	1.069062424	HDACi
A549	Panobinostat	Q9UGY1	NOL12	0.607063397	0.622452558	0.000562005	0.614757977	0.010881781	0.017700918	-0.701909544	0.032248279	3.250260068	1.491493459	HDACi
H292	Belinostat	Q8TED4-2	SLC37A2	0.466249022	0.763284487	0.20676931	0.614766754	0.210035791	0.341651187	-0.701888946	0.337153048	0.684513921	0.47217291	HDACi
HCT116	CUDC101	Q02952	AKAP12	0.555692306	0.673848007	0.01910126	0.614770156	0.083548698	0.135902332	-0.701880963	0.080407927	1.718937989	1.094701132	HDACi
A549	CUDC101	Q6YHK3	CD109	0.642137291	0.587463142	0.013782805	0.614800217	0.038660462	0.062882967	-0.701810421	0.069206953	1.860662384	1.159850272	HDACi
A549	Belinostat	Q8TDX6	CSGALNACT1	0.578083879	0.651521154	0.009712699	0.614802516	0.051927995	0.084462886	-0.701805025	0.059890112	2.012660058	1.222644878	HDACi
PC9	CUDC101	P42685	FRK	0.637293119	0.592369201	0.022338842	0.61483116	0.031766007	0.051666228	-0.701737812	0.086920032	1.650939341	1.060880121	HDACi
PSC1	Vorinostat	Q96IF1	AJUBA	0.431611893	0.798185019	0.15937559	0.614898456	0.259206343	0.421543331	-0.70157991	0.282049856	0.797578195	0.549674117	HDACi
HCT116	Abexinostat	Q96EY4	TMA16	0.530866643	0.698942095	0.086127297	0.614904369	0.118847292	0.193277684	-0.701566038	0.188103032	1.06485918	0.725604205	HDACi
H292	Panobinostat	Q96SB3	PPP1R9B	0.626564694	0.603262415	0.003934479	0.614913554	0.0164772	0.026795962	-0.701544487	0.044561484	2.40511279	1.351040351	HDACi
A549	Panobinostat	Q5VZL5	ZMYM4	0.585968484	0.643872234	0.008332392	0.614920359	0.040944134	0.06658445	-0.701528522	0.056482906	2.079230299	1.248082967	HDACi
PC9	Abexinostat	Q92995	USP13	0.565792956	0.664111323	0.017843712	0.614952139	0.069521584	0.113052024	-0.701453963	0.077962395	1.748514785	1.108114828	HDACi
PC9	TSA	P18846	ATF1	0.59772667	0.632180804	0.001464395	0.614953737	0.024362752	0.039617211	-0.701450214	0.035771004	2.834341724	1.446468869	HDACi
A549	CUDC101	Q96BD5-3	PHF21A	0.661804929	0.568102584	0.013088707	0.614953757	0.066257564	0.107743978	-0.701450168	0.067624961	1.883103239	1.169892973	HDACi
A549	Panobinostat	Q14669-3	TRIP12	0.575176025	0.654778102	0.011603858	0.614977063	0.056287169	0.091527266	-0.701395491	0.064321234	1.935397589	1.191645633	HDACi
H292	Vorinostat	Q9UIF8	BAZ2B	0.590569032	0.639432555	0.003014248	0.615000793	0.034551728	0.0561816	-0.701339823	0.041577947	2.520821004	1.38113696	HDACi
H292	TSA	Q9Y6K1	DNMT3A	0.729079338	0.500926306	0.059802529	0.615002822	0.161328556	0.262321652	-0.701335064	0.149798447	1.223280447	0.824492689	HDACi
HCT116	Abexinostat	P19838-2	NFKB1	0.660512855	0.569503378	0.010559346	0.615008116	0.064353418	0.104638324	-0.701322645	0.061887313	1.976362976	1.208398375	HDACi
PC9	TSA	Q99828-2	CIB1	0.645573324	0.584464802	0.063933151	0.615019063	0.04321025	0.070258391	-0.701296967	0.155977604	1.19427389	0.806937756	HDACi
A549	TSA	P23588	EIF4B	0.617017296	0.613055537	0.001203633	0.615036417	0.002801386	0.00455483	-0.701256259	0.034823926	2.919505799	1.458122272	HDACi
PC9	Abexinostat	P11137	MAP2	0.703501401	0.526662198	0.04346694	0.6150818	0.1250442	0.203296862	-0.701149808	0.124130502	1.361840935	0.906121487	HDACi
H292	Vorinostat	Q12824	SMARCB1	0.633023909	0.597147343	0.012791311	0.615085626	0.025368563	0.041243954	-0.701140834	0.066966373	1.893084948	1.174143225	HDACi
H292	TSA	O75368	SH3BGRL	0.631320006	0.598901954	0.021911808	0.61511098	0.022923025	0.037266486	-0.701081366	0.086029373	1.659321782	1.065353244	HDACi
HCT116	Abexinostat	Q6DCA0	AMMECR1L	0.552633935	0.677594785	0.045631169	0.61511436	0.088360664	0.143649165	-0.701073439	0.127658279	1.340738402	0.893951015	HDACi
HCT116	Belinostat	Q9UQ53-3	MGAT4B	0.590298989	0.639941927	0.005850314	0.615120458	0.035102858	0.057066641	-0.701059137	0.05017019	2.232820856	1.299554256	HDACi
H292	Abexinostat	P41440	SLC19A1	0.471529907	0.75871798	0.084433073	0.615123943	0.203072634	0.330132872	-0.701050962	0.185680871	1.073487402	0.731232834	HDACi
HCT116	TSA	P25445	FAS	0.622558899	0.60772344	0.010507566	0.61514117	0.010490254	0.017053409	-0.70101056	0.06177479	1.978497884	1.209188719	HDACi
HCT116	CUDC101	Q9H8M1	COQ10B	0.649928938	0.580361439	0.034110519	0.615145188	0.04919165	0.079967544	-0.701001135	0.108427297	1.467111672	0.964861368	HDACi
H292	Panobinostat	Q15118	PDK1	0.611740745	0.618556828	0.00025262	0.615148786	0.004819698	0.007835013	-0.700992697	0.03088612	3.597532765	1.510236641	HDACi
H292	Panobinostat	Q9Y5U2	TSSC4	0.526778327	0.70357003	0.03599574	0.615174179	0.125010612	0.203211734	-0.700933146	0.111703956	1.44374889	0.951931446	HDACi
H292	Abexinostat	O15455	TLR3	0.647952017	0.582424977	0.020031577	0.615188497	0.046334615	0.075317752	-0.700899567	0.082233921	1.698284869	1.084949001	HDACi
H292	Vorinostat	P00533	EGFR	0.593356101	0.637024856	0.002325188	0.615190478	0.030878473	0.050193353	-0.700894921	0.039117625	2.633541987	1.407627516	HDACi
HCT116	CUDC101	Q07817	BCL2L1	0.565888908	0.664495718	0.026372057	0.615192313	0.069725544	0.113339426	-0.700890618	0.094490493	1.578856001	1.024611884	HDACi
A549	Belinostat	P48506	GCLC	0.620746693	0.609655078	0.000184245	0.615200885	0.007842957	0.012748611	-0.700870516	0.030054466	3.734603703	1.522090979	HDACi
PSC1	Panobinostat	Q9HA47-4	UCK1	0.525545351	0.704859229	0.068054953	0.61520229	0.126794059	0.20610141	-0.700867222	0.162143214	1.167140264	0.790101222	HDACi
A549	Belinostat	Q9NRL3-3	STRN4	0.606893586	0.623547047	0.006138104	0.615220316	0.011775775	0.019140745	-0.700824949	0.05101095	2.211965741	1.292336588	HDACi
A549	Panobinostat	Q13433	SLC39A6	0.678931018	0.551532811	0.019191673	0.615231914	0.090084136	0.146423055	-0.700797752	0.080590547	1.716887161	1.093715899	HDACi
PSC1	Panobinostat	O75911	DHRS3	0.626378494	0.604113056	0.014173225	0.615245775	0.015744042	0.025589842	-0.700765249	0.07002038	1.848531315	1.154775535	HDACi
H292	Abexinostat	P17026	ZNF22	0.484731452	0.745805803	0.097921629	0.615268628	0.184607443	0.300043648	-0.700711663	0.204245445	1.00912137	0.68984762	HDACi
PC9	Vorinostat	Q9P2N6	KANSL3	0.614484986	0.616073042	0.016546972	0.615279014	0.001122925	0.001825066	-0.700687309	0.075235456	1.781281463	1.123577445	HDACi
PC9	Belinostat	Q5W0B1	OBI1	0.647733078	0.582825546	0.00924453	0.615279312	0.045896556	0.074594668	-0.70068661	0.058747258	2.034115147	1.231012401	HDACi
A549	Abexinostat	Q8TB72	PUM2	0.653951935	0.576623947	0.010397875	0.615287941	0.054679145	0.088867571	-0.700666378	0.061508697	1.983055388	1.211063475	HDACi
H292	Vorinostat	P50135	HNMT	0.651601242	0.578985584	0.015127325	0.615293413	0.051347024	0.083451282	-0.700653547	0.072222859	1.820237867	1.141325326	HDACi
PSC1	Panobinostat	Q86XR8	CEP57	0.595909716	0.634683674	0.050935003	0.615296695	0.027417328	0.044559525	-0.700645851	0.13607684	1.29298366	0.866215784	HDACi
HCT116	CUDC101	Q9NPF8	ADAP2	0.614327807	0.616293273	0.061946455	0.61531054	0.001389794	0.002258687	-0.700613389	0.153020596	1.207983545	0.815250112	HDACi
A549	Panobinostat	O75152	ZC3H11A	0.605037802	0.625587282	0.006669579	0.615312542	0.014530676	0.023615115	-0.700608695	0.052441718	2.175901556	1.280323092	HDACi
PC9	Belinostat	O15230	LAMA5	0.593260749	0.637370179	0.003456853	0.615315464	0.031190078	0.050689572	-0.700601844	0.043066262	2.461319088	1.365862819	HDACi
A549	Belinostat	O15037	KHNYN	0.630568703	0.600069671	0.002392571	0.615319187	0.021566073	0.035048594	-0.700593115	0.039362324	2.621135109	1.404919272	HDACi
H292	Vorinostat	P24468	NR2F2	0.638366966	0.592283476	0.005054464	0.615325221	0.032585948	0.052957277	-0.700578968	0.047881191	2.296324867	1.319835054	HDACi
HCT116	TSA	O43768-3	ENSA	0.53104104	0.699613194	0.043228619	0.615327117	0.119198513	0.193715683	-0.700574522	0.123744724	1.364228636	0.907473309	HDACi
PSC1	Panobinostat	P09382	LGALS1	0.563916	0.666743537	0.012738601	0.615329768	0.072710048	0.11816436	-0.700568306	0.066868896	1.894878255	1.174775848	HDACi
PC9	CUDC101	P55055	NR1H2	0.495254743	0.73540761	0.109923073	0.615331176	0.169813721	0.275971262	-0.700565005	0.220249353	0.958911139	0.657085359	HDACi
A549	TSA	O14777	NDC80	0.568597278	0.662147533	0.013393666	0.615372405	0.066150019	0.107495914	-0.700468343	0.068295331	1.873100542	1.165608983	HDACi
PSC1	TSA	Q8WV24	PHLDA1	0.654223561	0.576561219	0.00746979	0.61539239	0.054915569	0.089236672	-0.700421491	0.054382069	2.126691618	1.264544274	HDACi
HCT116	Vorinostat	Q9UGR2	ZC3H7B	0.57008983	0.660772757	0.019081294	0.615431294	0.064122513	0.10419118	-0.700330291	0.080363957	1.719392182	1.094938686	HDACi
PC9	Panobinostat	P84022	SMAD3	0.618993511	0.61191562	0.000309535	0.615454565	0.005004825	0.008131916	-0.700275738	0.031378278	3.509289954	1.503370892	HDACi
A549	Abexinostat	P38432	COIL	0.626810651	0.604122069	0.00114943	0.61546636	0.016043251	0.02606682	-0.700248091	0.034549048	2.939517481	1.461563912	HDACi
H292	CUDC101	Q9BWT7	CARD10	0.57328299	0.657658086	0.010325864	0.615470538	0.059662202	0.096937544	-0.700238297	0.061340844	1.986073593	1.21225025	HDACi
PSC1	Vorinostat	Q9NY26	SLC39A1	0.621474157	0.609472562	0.030739453	0.61547336	0.008486409	0.013788427	-0.700231683	0.102413849	1.512303864	0.989641312	HDACi
H292	Panobinostat	Q7Z404	TMC4	0.694044818	0.536961608	0.029772073	0.615503213	0.111074603	0.180461451	-0.700161707	0.100747628	1.526190922	0.996765168	HDACi
PC9	Belinostat	P30679	GNA15	0.533505078	0.697528378	0.057805251	0.615516728	0.115981988	0.188430277	-0.700130029	0.146740149	1.238032709	0.833451045	HDACi
PC9	CUDC101	P82970	HMGN5	0.612431419	0.618628409	0.011941195	0.615529914	0.004381934	0.007118962	-0.700099123	0.065133713	1.922952225	1.186194165	HDACi
PC9	TSA	Q8TCN5	ZNF507	0.625264099	0.6058386	0.000652311	0.61555135	0.013735902	0.022314794	-0.700048883	0.032539699	3.185545289	1.487586475	HDACi
PC9	Abexinostat	Q03001-3	DST	0.561271645	0.669847903	0.092672497	0.615559774	0.076775009	0.124723889	-0.700029139	0.197119589	1.033049136	0.705270215	HDACi
PSC1	Vorinostat	Q96JG8-4	MAGED4	0.637345358	0.593819227	0.03799331	0.615582293	0.030777622	0.049997576	-0.699976362	0.115083294	1.420292871	0.938987716	HDACi
PSC1	TSA	Q01826-2	SATB1	0.277072595	0.954097385	0.271614838	0.61558499	0.47872882	0.777681113	-0.699970041	0.407713604	0.566046509	0.389644798	HDACi
A549	Vorinostat	Q9BV57	ADI1	0.63573558	0.595435702	0.022369003	0.615585641	0.028496317	0.046291393	-0.699968514	0.086961391	1.650353369	1.060673522	HDACi
H292	Vorinostat	Q460N5	PARP14	0.629096727	0.602110709	0.022173153	0.615603718	0.019081996	0.030997207	-0.69992615	0.086584047	1.654172538	1.062562119	HDACi
H292	Vorinostat	O60381	HBP1	0.701864762	0.529351339	0.036879647	0.61560805	0.121985411	0.198154346	-0.699915997	0.113178616	1.433213245	0.946235623	HDACi
H292	Belinostat	Q8N4S9	MARVELD2	0.569579165	0.661640777	0.020727283	0.615609971	0.06509739	0.105744535	-0.699911497	0.083616691	1.683457618	1.077707025	HDACi
HCT116	Panobinostat	Q9NXR5	ANKRD10	0.640218365	0.59110621	0.045573921	0.615662288	0.034727538	0.056406798	-0.699788896	0.12756605	1.341283606	0.894264891	HDACi
PC9	Panobinostat	O95171	SCEL	0.61753499	0.613819345	0.006776634	0.615677167	0.002627358	0.004267428	-0.699754028	0.052725311	2.168985957	1.27798085	HDACi
HCT116	CUDC101	P04049-2	RAF1	0.522273483	0.709138259	0.047012639	0.615705871	0.132133351	0.214604662	-0.69968677	0.129897876	1.327785371	0.886397951	HDACi
PSC1	Belinostat	Q8N5J2-3	MINDY1	0.57877755	0.652651713	0.020247748	0.615714631	0.052236921	0.0848395	-0.699666243	0.082658459	1.693623269	1.082712698	HDACi
PC9	Abexinostat	P55085	F2RL1	0.481401235	0.750040309	0.166787617	0.615720772	0.189956511	0.308510805	-0.699651854	0.290968848	0.777836196	0.536153505	HDACi
PC9	Abexinostat	Q15003	NCAPH	0.662985038	0.568541089	0.021253882	0.615763063	0.066781957	0.108453983	-0.699552765	0.084657279	1.672561726	1.072335693	HDACi
A549	Vorinostat	Q9NQ94-4	A1CF	0.618474074	0.613077875	5.93E-05	0.615775975	0.003815689	0.006196554	-0.699522515	0.028448483	4.22700755	1.54594089	HDACi
PC9	CUDC101	Q9ULZ3	PYCARD	0.65842813	0.57313543	0.062023409	0.61578178	0.060311046	0.097942239	-0.699508914	0.153134521	1.207444369	0.814926895	HDACi
HCT116	Belinostat	Q9NVN8	GNL3L	0.575949997	0.655725289	0.071189198	0.615837643	0.056409649	0.091598249	-0.699378041	0.166743404	1.147585902	0.777951336	HDACi
PSC1	TSA	Q9H6X2	ANTXR1	0.635088991	0.596612192	0.057748554	0.615850592	0.027207206	0.044178257	-0.699347706	0.146671627	1.238458882	0.83365389	HDACi
HCT116	Belinostat	P51636	CAV2	0.544824007	0.686890405	0.139972026	0.615857206	0.100456113	0.163115918	-0.699332211	0.258415653	0.853958751	0.587681183	HDACi
A549	Panobinostat	Q96H79	ZC3HAV1L	0.634175561	0.597629005	0.001753817	0.615902283	0.025842318	0.04195847	-0.699226618	0.036962169	2.756015728	1.432242548	HDACi
PC9	Abexinostat	Q53EP0	FNDC3B	0.58247255	0.649395429	0.012513531	0.615933989	0.047321622	0.076829048	-0.699152352	0.066402445	1.90262014	1.177815929	HDACi
H292	Belinostat	Q4VC05-2	BCL7A	0.631970686	0.599913932	0.054780642	0.615942309	0.022667548	0.036801414	-0.699132866	0.142074042	1.261372881	0.847485265	HDACi
H292	Belinostat	Q9BV40	VAMP8	0.609700041	0.622222705	0.000231674	0.615961373	0.00885486	0.014375675	-0.699088213	0.030636218	3.635123339	1.51376485	HDACi
PC9	Panobinostat	Q8TF72	SHROOM3	0.656828309	0.575099318	0.025637663	0.615963813	0.057791124	0.093822271	-0.699082497	0.093132092	1.591121561	1.03090064	HDACi
HCT116	Vorinostat	Q86VZ4	LRP11	0.646738438	0.585189192	0.014370636	0.615963815	0.043521889	0.070656568	-0.699082493	0.070527077	1.842524016	1.151644115	HDACi
H292	TSA	Q9P258	RCC2	0.627778595	0.604157981	0.001290375	0.615968288	0.016702296	0.027115513	-0.699072017	0.035217941	2.889284055	1.453236037	HDACi
PC9	Vorinostat	Q07954	LRP1	0.603932564	0.628028983	0.00484248	0.615980773	0.017038741	0.027661158	-0.699042775	0.047174113	2.314932129	1.326296255	HDACi
H292	Belinostat	Q04756	HGFAC	0.615791219	0.616218302	0.000801777	0.616004761	0.000301993	0.000490245	-0.698986594	0.033340971	3.095946444	1.477021753	HDACi
A549	Abexinostat	Q14332	FZD2	0.621926318	0.610098764	0.010570177	0.616012541	0.008363344	0.013576581	-0.698968373	0.061913947	1.97591775	1.208211512	HDACi
PSC1	Abexinostat	Q15678	PTPN14	0.675016082	0.557072677	0.024143347	0.616044379	0.083398581	0.135377554	-0.69889381	0.090307194	1.617202521	1.044277654	HDACi
H292	TSA	P20929-3	NEB	0.795218258	0.436907693	0.155653875	0.616062976	0.25336383	0.411262874	-0.69885026	0.277616345	0.807840064	0.556554969	HDACi
H292	Vorinostat	Q92685	ALG3	0.561456729	0.670686356	0.018210375	0.616071542	0.07723701	0.125370196	-0.698830199	0.078714719	1.739681113	1.103944052	HDACi
PC9	TSA	Q5JSZ5	PRRC2B	0.626635722	0.605518772	0.006310651	0.616077247	0.014931939	0.024237121	-0.69881684	0.051509345	2.199925844	1.288113971	HDACi
H292	CUDC101	O15037	KHNYN	0.649476584	0.582703647	0.005504084	0.616090115	0.047215597	0.076637484	-0.698786706	0.049198396	2.259314981	1.308049059	HDACi
HCT116	Abexinostat	Q13616	CUL1	0.55618504	0.676000757	0.040242124	0.616092899	0.084722506	0.137515797	-0.698780188	0.118862688	1.3953191	0.924954452	HDACi
A549	Belinostat	O75094-4	SLIT3	0.59043691	0.641757974	0.006331591	0.616097442	0.036289473	0.058902164	-0.698769549	0.051570713	2.198487161	1.287596862	HDACi
A549	Belinostat	Q8TF05	PPP4R1	0.612937794	0.619265974	0.00010645	0.616101884	0.004474699	0.00726292	-0.698759148	0.029670807	3.972854532	1.527670639	HDACi
A549	TSA	Q09666	AHNAK	0.630340663	0.601871648	0.006167083	0.616106156	0.020130634	0.03267397	-0.698749145	0.051087392	2.209920207	1.291686272	HDACi
A549	TSA	Q96JK2	DCAF5	0.655406755	0.576841016	0.008388279	0.616123885	0.055554367	0.090167527	-0.698707629	0.056621016	2.07632713	1.247022341	HDACi
H292	Belinostat	Q8TDM6	DLG5	0.597710538	0.634600326	0.002170598	0.616155432	0.026085019	0.042335128	-0.698633762	0.038495584	2.663420648	1.414589084	HDACi
PC9	Abexinostat	Q86VR2	RETREG3	0.578174199	0.654141413	0.022381905	0.616157806	0.053716932	0.087180478	-0.698628203	0.08698623	1.650102952	1.060549489	HDACi
H292	Panobinostat	Q5T5U3	ARHGAP21	0.620118815	0.612212281	0.000925708	0.616165548	0.005590764	0.009073477	-0.698610076	0.033943638	3.033525753	1.469241609	HDACi
A549	TSA	P52756	RBM5	0.60484656	0.627509992	0.003490921	0.616178276	0.016025467	0.026007841	-0.698580275	0.043154944	2.457059982	1.364969441	HDACi
PC9	Vorinostat	Q9Y4B6	DCAF1	0.657094025	0.575307126	0.015547791	0.616200575	0.057832071	0.093852673	-0.698528066	0.07312634	1.808331311	1.135926161	HDACi
HCT116	CUDC101	Q9NRR6	INPP5E	0.607814589	0.624602548	0.006161166	0.616208568	0.01187088	0.019264386	-0.698509352	0.051076494	2.210337067	1.291778918	HDACi
A549	Belinostat	Q02952	AKAP12	0.639922357	0.59249851	0.007778612	0.616210434	0.033533724	0.054419273	-0.698504984	0.055079833	2.109097872	1.259007385	HDACi
A549	Vorinostat	Q8TB24	RIN3	0.590602166	0.641827308	0.009857874	0.616214737	0.036221645	0.058780881	-0.69849491	0.060240491	2.006216724	1.220111496	HDACi
PSC1	Abexinostat	Q9Y6X8	ZHX2	0.432969029	0.799462454	0.126468532	0.616215742	0.259149987	0.420550741	-0.698492557	0.241546785	0.898017522	0.616998739	HDACi
PC9	TSA	Q6SPF0	SAMD1	0.599830392	0.632613978	0.006018787	0.616222185	0.023181496	0.03761873	-0.698477471	0.050651421	2.220490999	1.295408365	HDACi
PSC1	Vorinostat	Q5VV17	OTUD1	0.682822678	0.549699333	0.101260554	0.616261006	0.09413242	0.152747649	-0.698386588	0.208699069	0.994559702	0.680479488	HDACi
PSC1	TSA	Q9BRX8	PRXL2A	0.629897501	0.602637618	0.05195902	0.616267559	0.019275648	0.031278051	-0.698371246	0.13765416	1.284339051	0.86121066	HDACi
H292	Belinostat	P16403	H1-2	0.598497635	0.634051891	0.003791216	0.616274763	0.025140656	0.040794557	-0.698354382	0.044160915	2.421221443	1.354961934	HDACi
PC9	Panobinostat	Q16643-3	DBN1	0.61804825	0.614503558	0.027697723	0.616275904	0.002506476	0.004067132	-0.698351711	0.096910301	1.557555934	1.013630056	HDACi
H292	CUDC101	Q5SYE7	NHSL1	0.641281537	0.591277457	0.007117168	0.616279497	0.035358224	0.057373682	-0.6983433	0.053603908	2.14769277	1.270803549	HDACi
HCT116	Panobinostat	Q9NTW7-5	ZFP64	0.633025511	0.599563747	0.007672658	0.616294629	0.023661041	0.038392417	-0.698307877	0.054835633	2.115054165	1.260937138	HDACi
H292	Vorinostat	O60603	TLR2	0.661189995	0.571426338	0.012588694	0.616308167	0.063472491	0.102988236	-0.698276186	0.066550272	1.900019324	1.176850164	HDACi
A549	TSA	Q13330	MTA1	0.599228583	0.633394972	0.001750269	0.616311777	0.024159286	0.039199779	-0.698267735	0.036953695	2.756895245	1.432342133	HDACi
PC9	TSA	Q5SYE7	NHSL1	0.606866821	0.62575888	0.001722318	0.616312851	0.013358703	0.021675198	-0.698265222	0.036861188	2.763886686	1.433430677	HDACi
PSC1	Panobinostat	Q96DX7	TRIM44	0.649640389	0.583024833	0.005764305	0.616332611	0.047104312	0.076426771	-0.698218967	0.049946567	2.239253044	1.301494355	HDACi
A549	Belinostat	Q7Z3G6	PRICKLE2	0.628432017	0.604244486	0.010542712	0.616338251	0.017103167	0.027749645	-0.698205764	0.061848174	1.977047656	1.20867312	HDACi
PC9	Abexinostat	Q96EY4	TMA16	0.64469757	0.587981979	0.122157578	0.616339775	0.040103979	0.065067972	-0.698202198	0.236022718	0.913079588	0.627046193	HDACi
A549	Vorinostat	O94916-5	NFAT5	0.658674946	0.57402266	0.008776301	0.616348803	0.059858205	0.097117419	-0.698181066	0.057601761	2.056688469	1.239564237	HDACi
HCT116	Panobinostat	Q7LBC6	KDM3B	0.613876589	0.618850597	0.006452762	0.616363593	0.003517155	0.005706298	-0.698146446	0.051843999	2.19025433	1.28530151	HDACi
PC9	TSA	O00469-2	PLOD2	0.582160583	0.650582168	0.014388696	0.616371376	0.048381366	0.078493856	-0.69812823	0.070557961	1.841978577	1.151453977	HDACi
A549	Panobinostat	Q8TF01	PNISR	0.637061596	0.59568178	0.043843473	0.616371688	0.029259948	0.047471272	-0.698127499	0.124768812	1.35809505	0.903893962	HDACi
A549	Panobinostat	Q8N157	AHI1	0.622097536	0.610693972	0.000170582	0.616395754	0.008063537	0.013081754	-0.69807117	0.029670807	3.768066576	1.527670639	HDACi
H292	Abexinostat	Q63HN8-4	RNF213	0.507921276	0.724904177	0.083313584	0.616412726	0.15343008	0.248908035	-0.698031447	0.184110956	1.079284183	0.734920367	HDACi
A549	TSA	Q8IZP9	ADGRG2	0.577938338	0.654895128	0.014544925	0.616416733	0.054416668	0.088279025	-0.698022069	0.070928508	1.837288522	1.149179179	HDACi
H292	TSA	P54725	RAD23A	0.633103448	0.599741546	0.002718105	0.616422497	0.023590427	0.038269899	-0.698008578	0.040636077	2.565733777	1.391088222	HDACi
H292	Abexinostat	Q86XX4-2	FRAS1	0.71172982	0.521116812	0.055311158	0.616423316	0.134783751	0.21865453	-0.698006663	0.142863006	1.257187246	0.845080216	HDACi
HCT116	Belinostat	Q9BV57	ADI1	0.570995311	0.661865245	0.030282952	0.616430278	0.064254746	0.104236843	-0.697990369	0.101647437	1.518801788	0.992903569	HDACi
PC9	Panobinostat	O00469-2	PLOD2	0.598837648	0.634068229	0.015025369	0.616452938	0.024911782	0.040411491	-0.697937335	0.071995203	1.823174845	1.142696437	HDACi
PSC1	Abexinostat	Q9NXG0-2	CNTLN	0.588288753	0.644623501	0.004473206	0.616456127	0.039834682	0.064618844	-0.697929872	0.046122065	2.349381138	1.336091255	HDACi
A549	Belinostat	Q9UBP9	GULP1	0.60553617	0.627380101	0.005475294	0.616458136	0.015445992	0.025056027	-0.697925172	0.049114892	2.261592524	1.308786806	HDACi
A549	Belinostat	Q13616	CUL1	0.617986621	0.614932345	0.00090561	0.616459483	0.0021597	0.003503392	-0.697922018	0.033843533	3.043059023	1.470524311	HDACi
PC9	CUDC101	Q2TB90	HKDC1	0.611440276	0.621534173	0.000185502	0.616487225	0.007137463	0.011577634	-0.697857097	0.030054466	3.731652386	1.522090979	HDACi
HCT116	Panobinostat	Q15326	ZMYND11	0.574107763	0.658867188	0.017956324	0.616487475	0.059933964	0.097218462	-0.69785651	0.078187695	1.745782575	1.106861591	HDACi
PC9	Panobinostat	Q13127	REST	0.582763341	0.650220698	0.018336528	0.616492019	0.047699554	0.077372541	-0.697845876	0.078944337	1.736682904	1.10267902	HDACi
PSC1	Belinostat	Q9H467	CUEDC2	0.516589806	0.71644462	0.071376289	0.616517213	0.141318694	0.229221003	-0.69778692	0.167010084	1.146446038	0.777257306	HDACi
A549	Vorinostat	Q9BWG4	SSBP4	0.623163666	0.609888189	0.012355262	0.616525927	0.00938718	0.015225929	-0.697766529	0.066111294	1.908148038	1.179724342	HDACi
H292	Vorinostat	P0DI83	RAB34	0.622527245	0.610567989	0.019131159	0.616547617	0.008456471	0.013715844	-0.697715774	0.080466857	1.718258716	1.094382964	HDACi
HCT116	Vorinostat	Q8WYL5	SSH1	0.634669448	0.598490077	0.001982656	0.616579762	0.025582678	0.041491272	-0.697640557	0.03782921	2.702752617	1.422172726	HDACi
PC9	Ralimetinib	P12036	NEFH	0.591058042	0.642104733	0.138077304	0.616581388	0.036095461	0.058541276	-0.697636755	0.256028964	0.859877701	0.5917109	Ralimetinib
A549	Abexinostat	Q13330	MTA1	0.609183165	0.623983681	0.000291029	0.616583423	0.010465545	0.016973446	-0.697631992	0.03109096	3.536063823	1.507365873	HDACi
H292	Belinostat	Q569K4	ZNF385B	0.659203227	0.573982178	0.013812612	0.616592702	0.060260382	0.09773126	-0.697610281	0.069255708	1.859724188	1.159544426	HDACi
H292	Vorinostat	Q5SYB0	FRMPD1	0.617740869	0.615467793	0.000874483	0.616604331	0.001607307	0.002606708	-0.697583073	0.033706345	3.058248619	1.472288339	HDACi
H292	Vorinostat	Q96AT9	RPE	0.612888117	0.620361972	0.077360034	0.616625045	0.005284814	0.008570546	-0.697534608	0.175648555	1.111483349	0.75535542	HDACi
PSC1	Abexinostat	Q13322	GRB10	0.806945293	0.426323378	0.150459433	0.616634335	0.269140337	0.436466673	-0.697512871	0.271298919	0.822580579	0.566551937	HDACi
A549	TSA	P48506	GCLC	0.608867486	0.624407531	0.000451081	0.616637509	0.010988471	0.017819985	-0.697505447	0.032118226	3.345745254	1.493248446	HDACi
PC9	Panobinostat	Q96SB3	PPP1R9B	0.575854624	0.657444098	0.018080511	0.616649361	0.05769247	0.093557983	-0.697477718	0.078438645	1.742789304	1.105469916	HDACi
PSC1	Abexinostat	Q8TDB6	DTX3L	0.732925951	0.500448417	0.127904569	0.616687184	0.16438644	0.266563737	-0.69738923	0.24335772	0.89311394	0.613754873	HDACi
PSC1	CUDC101	P09486	SPARC	0.763057727	0.470360544	0.160709806	0.616709136	0.206968163	0.335600935	-0.697337877	0.283702458	0.793957624	0.547136901	HDACi
H292	Abexinostat	Q96E14	RMI2	0.41848416	0.814978977	0.143398645	0.616731569	0.280364174	0.454596761	-0.697285399	0.26262461	0.843454953	0.58066458	HDACi
PC9	Panobinostat	Q15788	NCOA1	0.664248259	0.569231605	0.012568598	0.616739932	0.067186921	0.108938821	-0.697265836	0.066494188	1.900713178	1.17721631	HDACi
H292	Abexinostat	P50148	GNAQ	0.556742311	0.676744158	0.027719585	0.616743234	0.08485412	0.137584192	-0.697258111	0.096949478	1.557213277	1.013454525	HDACi
PC9	TSA	Q53LP3	SOWAHC	0.607536176	0.625960595	0.001856284	0.616748386	0.013028031	0.021123738	-0.69724606	0.037366483	2.731355525	1.427517775	HDACi
PC9	Belinostat	Q6NUK4	REEP3	0.502838144	0.730719662	0.069344493	0.616778903	0.161136567	0.261254991	-0.697174677	0.164034832	1.158988021	0.785063922	HDACi
HCT116	Abexinostat	Q9NQS3	NECTIN3	0.626245477	0.6073199	0.001288037	0.616782688	0.013382403	0.021697112	-0.697165822	0.035217941	2.890071749	1.453236037	HDACi
PC9	Panobinostat	Q05BQ5	MBTD1	0.594096774	0.639482607	0.002678765	0.616789691	0.03209263	0.052031722	-0.697149443	0.040495042	2.572065407	1.392598145	HDACi
H292	CUDC101	Q5W0V3	FAM160B1	0.612816424	0.620790275	0.000730709	0.616803349	0.005638364	0.009141266	-0.697117496	0.03296116	3.13625566	1.481997509	HDACi
PC9	Belinostat	Q9BTE3-2	MCMBP	0.674363642	0.559284895	0.021132355	0.616824268	0.081372962	0.13192244	-0.697068568	0.084420642	1.675052095	1.073551347	HDACi
A549	Vorinostat	O95466-3	FMNL1	0.635550627	0.598133563	0.001884661	0.616842095	0.02645786	0.042892436	-0.697026874	0.037450099	2.724766762	1.426547025	HDACi
PC9	Panobinostat	Q9Y4B6	DCAF1	0.64141263	0.592300169	0.007172208	0.6168564	0.034727754	0.056297956	-0.696993416	0.053723474	2.144347105	1.269835915	HDACi
A549	Abexinostat	Q9UKB3	DNAJC12	0.599751924	0.633975652	0.00249604	0.616863788	0.02419983	0.039230428	-0.696976137	0.039782198	2.602748521	1.40031123	HDACi
HCT116	CUDC101	Q9Y5Y0	FLVCR1	0.626077034	0.607681454	0.000712077	0.616879244	0.013007639	0.0210862	-0.69693999	0.03283362	3.147472891	1.48368123	HDACi
PSC1	CUDC101	Q9Y4C2	TCAF1	0.684575754	0.549184944	0.173656686	0.616880349	0.09573576	0.155193402	-0.696937406	0.299081328	0.76030849	0.524210699	HDACi
A549	Vorinostat	P18283	GPX2	0.602259447	0.6315135	0.018279441	0.616886473	0.020685739	0.033532489	-0.696923083	0.07883713	1.73803708	1.103269195	HDACi
H292	Belinostat	Q92754	TFAP2C	0.646227551	0.58758342	0.004706063	0.616905485	0.041467663	0.067218826	-0.696878621	0.046789823	2.327342274	1.329848596	HDACi
HCT116	CUDC101	Q8N9Z2	CCDC71L	0.58497791	0.648852259	0.013516342	0.616915084	0.045165985	0.073212644	-0.696856172	0.068597153	1.869140812	1.163693906	HDACi
A549	Abexinostat	Q12857-4	NFIA	0.639972778	0.593877859	0.002720777	0.616925318	0.03259403	0.052833024	-0.696832239	0.040641692	2.565307101	1.391028215	HDACi
PC9	Abexinostat	Q92793	CREBBP	0.624804986	0.609053587	0.001898415	0.616929287	0.011137921	0.018053805	-0.69682296	0.037463264	2.721608877	1.426394392	HDACi
PSC1	Vorinostat	Q86XR8	CEP57	0.696514649	0.537376092	0.037112379	0.61694537	0.112527953	0.182395327	-0.696785349	0.113601194	1.430481208	0.944617106	HDACi
PC9	CUDC101	Q8N0T1	RBIS	0.62372948	0.610222837	0.002038779	0.616976158	0.009550638	0.015479753	-0.696713354	0.03804614	2.690629748	1.419689402	HDACi
A549	TSA	Q8TF05	PPP4R1	0.626851163	0.60713253	0.001125335	0.616991846	0.01394318	0.022598645	-0.696676671	0.034483809	2.94871799	1.462384764	HDACi
A549	Abexinostat	Q9UBU8	MORF4L1	0.61981983	0.614166392	0.002268712	0.616993111	0.003997585	0.00647914	-0.696673714	0.038965417	2.644220698	1.409320673	HDACi
H292	Vorinostat	P24534	EEF1B2	0.637580323	0.596417933	0.016162367	0.616999128	0.029106205	0.047173819	-0.696659645	0.074413446	1.791495036	1.128348584	HDACi
A549	Abexinostat	O75410-2	TACC1	0.57895235	0.655051651	0.007052306	0.617002001	0.053810332	0.087212573	-0.696652927	0.053436413	2.151668847	1.272162704	HDACi
A549	Panobinostat	Q15723	ELF2	0.726896683	0.507113974	0.061081683	0.617005329	0.155409844	0.251877636	-0.696645146	0.151770827	1.214089003	0.818811699	HDACi
A549	Panobinostat	O94907	DKK1	0.584833592	0.64918663	0.025256319	0.617010111	0.04550447	0.073749958	-0.696633963	0.092412231	1.597629949	1.034270543	HDACi
PC9	Abexinostat	Q86VW0	SESTD1	0.628740569	0.60530944	0.019049168	0.617025004	0.01656831	0.026851927	-0.69659914	0.080287816	1.720123989	1.095350354	HDACi
PC9	Panobinostat	Q6SPF0	SAMD1	0.628197086	0.605868234	0.001588295	0.61703266	0.015788883	0.025588407	-0.696581241	0.03627947	2.799068923	1.440339069	HDACi
H292	CUDC101	P29966	MARCKS	0.824359541	0.409715835	0.204520996	0.617037688	0.293197377	0.475169317	-0.696569484	0.334666491	0.6892621	0.475387769	HDACi
H292	CUDC101	P09958	FURIN	0.639966015	0.594117072	0.003850639	0.617041543	0.032420098	0.052541192	-0.696560471	0.044298769	2.414467239	1.353608345	HDACi
H292	Ralimetinib	Q9NYS0	NKIRAS1	0.530879368	0.703218344	0.083099062	0.617048856	0.121862058	0.19749175	-0.696543374	0.18381797	1.080403877	0.735612035	Ralimetinib
A549	Panobinostat	P30622	CLIP1	0.615568521	0.618573081	0.001880182	0.617070801	0.002124545	0.003442951	-0.696492065	0.037440208	2.725800066	1.426661741	HDACi
PSC1	CUDC101	Q9BRX8	PRXL2A	0.637630874	0.596520053	0.049302477	0.617075464	0.02906974	0.04710889	-0.696481164	0.133469709	1.307131258	0.874617285	HDACi
PC9	TSA	Q8IWU5	SULF2	0.553478064	0.680674886	0.038003933	0.617076475	0.089941735	0.145754601	-0.696478799	0.115096302	1.420171452	0.93893863	HDACi
A549	TSA	P32321-2	DCTD	0.570883979	0.66327683	0.013258519	0.617080405	0.065331612	0.105872121	-0.696469612	0.068003396	1.877505	1.167469399	HDACi
A549	Panobinostat	P42330	AKR1C3	0.630186285	0.603981254	0.003926568	0.61708377	0.018529755	0.030027941	-0.696461745	0.0445403	2.405986872	1.35124686	HDACi
PC9	Ralimetinib	Q10589	BST2	0.575047197	0.65913325	0.028806932	0.617090224	0.059457819	0.096351905	-0.696446656	0.098946814	1.540502991	1.004598185	Ralimetinib
A549	Abexinostat	Q5JTJ3-2	COA6	0.59305229	0.641184694	0.049572037	0.617118492	0.034034749	0.055151076	-0.696380569	0.13393962	1.304763232	0.873090937	HDACi
PSC1	TSA	P51965	UBE2E1	0.644541417	0.589701114	0.015255454	0.617121265	0.03877795	0.062836839	-0.696374085	0.072490243	1.816574867	1.139720447	HDACi
PC9	Abexinostat	Q53EL6	PDCD4	0.651965155	0.582293021	0.006967319	0.617129088	0.049265639	0.079830362	-0.696355798	0.05321041	2.156934334	1.274003393	HDACi
PC9	Abexinostat	Q5JS54-2	PSMG4	0.627666957	0.606661411	0.004132172	0.617164184	0.014853164	0.024066794	-0.696273754	0.045157644	2.383821625	1.345268721	HDACi
PSC1	Vorinostat	P17813	ENG	0.575264723	0.65910546	0.027718444	0.617185091	0.059284354	0.096056037	-0.696224882	0.096948022	1.557231147	1.013461049	HDACi
H292	CUDC101	Q9UK61	TASOR	0.617256735	0.617125175	9.14E-06	0.617190955	9.30E-05	0.000150726	-0.696211177	0.024700275	5.038966439	1.607298204	HDACi
A549	Abexinostat	Q5SSJ5	HP1BP3	0.634407206	0.600049536	0.001454733	0.617228371	0.024294542	0.039360702	-0.696123718	0.035753991	2.837216606	1.446675471	HDACi
PSC1	Abexinostat	P28749	RBL1	0.743301622	0.49117275	0.115738311	0.617237186	0.178282036	0.28883878	-0.696103114	0.227761751	0.936522862	0.642519208	HDACi
PC9	Belinostat	P24534	EEF1B2	0.720761273	0.513723295	0.108832666	0.617242284	0.146397958	0.237180702	-0.696091199	0.218787752	0.963240733	0.659976994	HDACi
PSC1	Abexinostat	Q96J42	TXNDC15	0.599814291	0.634683529	0.003243665	0.61724891	0.024656275	0.039945433	-0.696075711	0.04237977	2.488964041	1.372841402	HDACi
HCT116	Panobinostat	Q96MT1-5	RNF145	0.559138712	0.675409026	0.016874247	0.617273869	0.082215528	0.13319133	-0.696017376	0.075901321	1.772775593	1.119750668	HDACi
H292	Abexinostat	Q86UW9	DTX2	0.567038058	0.667511829	0.014824016	0.617274944	0.071045685	0.115095689	-0.696014864	0.071531775	1.829034132	1.145500997	HDACi
PSC1	Panobinostat	Q14C87	TMEM132D	0.51438274	0.720181111	0.136927641	0.617281926	0.145521424	0.23574548	-0.695998546	0.2545906	0.863508874	0.594157636	HDACi
HCT116	Belinostat	Q8IVM0-2	CCDC50	0.720404645	0.514174007	0.056814105	0.617289326	0.145827082	0.236237816	-0.69598125	0.145246778	1.245543832	0.837893494	HDACi
HCT116	Belinostat	A0AVI4	TMEM129	0.552206111	0.682444256	0.029074407	0.617325183	0.092092275	0.149179521	-0.695897448	0.099434283	1.536489131	1.002463852	HDACi
A549	Vorinostat	Q8WUB8	PHF10	0.590335531	0.644393476	0.00431694	0.617364503	0.03822474	0.061915999	-0.69580556	0.045697367	2.364823949	1.340108824	HDACi
HCT116	Belinostat	Q9Y6K1	DNMT3A	0.640430461	0.594336969	0.002967574	0.617383715	0.032593021	0.052792161	-0.695760667	0.04140036	2.527598427	1.382995884	HDACi
HCT116	TSA	A6NIX2	WTIP	0.571946808	0.66284669	0.045900813	0.617396749	0.064275923	0.104107972	-0.695730209	0.128086845	1.338179624	0.89249547	HDACi
PSC1	TSA	P30838	ALDH3A1	0.616279138	0.618551336	0.257502678	0.617415237	0.001606687	0.002602279	-0.695687008	0.392878396	0.58921825	0.405741852	HDACi
PC9	TSA	Q9NZM5	NOP53	0.570212593	0.664653247	0.02095859	0.61743292	0.066779627	0.108156894	-0.695645689	0.084088878	1.678637936	1.075261441	HDACi
H292	CUDC101	P41226	UBA7	0.629291857	0.605625716	0.02778062	0.617458787	0.016734489	0.027102195	-0.69558525	0.097061403	1.556258063	1.012953435	HDACi
PC9	Ralimetinib	Q9BZM5	ULBP2	0.601910898	0.633036232	0.007234705	0.617473565	0.022008935	0.035643526	-0.695550722	0.053877949	2.140579193	1.268588944	Ralimetinib
H292	Belinostat	P67936	TPM4	0.61772326	0.617255594	0.051224019	0.617489427	0.00033069	0.00053554	-0.69551366	0.136513067	1.290526352	0.864825775	HDACi
H292	Belinostat	Q8TF68	ZNF384	0.599580463	0.635415205	0.005196568	0.617497834	0.025338989	0.041034944	-0.69549402	0.048278413	2.28428335	1.316247012	HDACi
PC9	Abexinostat	O75608	LYPLA1	0.646715096	0.588303117	0.004418744	0.617509106	0.041303506	0.066887283	-0.695467683	0.045971751	2.354701175	1.337508951	HDACi
H292	TSA	Q13002	GRIK2	0.693506973	0.541552413	0.238182576	0.617529693	0.1074481	0.173996653	-0.695419586	0.371947032	0.623090013	0.429518902	HDACi
PC9	Panobinostat	P04792	HSPB1	0.662571122	0.572500463	0.068058212	0.617535792	0.063689574	0.103135032	-0.695405338	0.162145071	1.167119464	0.790096248	HDACi
HCT116	Panobinostat	Q9UHE8	STEAP1	0.600090958	0.634981851	0.004334238	0.617536405	0.024671587	0.039951632	-0.695403907	0.04575614	2.363087283	1.339550616	HDACi
PSC1	Vorinostat	P09958	FURIN	0.63693033	0.598164701	0.002070248	0.617547516	0.027411439	0.044387579	-0.695377949	0.038192223	2.683977634	1.418025065	HDACi
A549	Abexinostat	P02751	FN1	0.696898533	0.538200444	0.031078208	0.617549488	0.112216495	0.181712555	-0.695373341	0.103017538	1.507544032	0.987088833	HDACi
PSC1	Abexinostat	O95503	CBX6	0.766037838	0.469077567	0.239424266	0.617557703	0.209982621	0.340021054	-0.695354151	0.373307375	0.620831836	0.42793343	HDACi
A549	Panobinostat	Q9BVG4	PBDC1	0.659208699	0.575931518	0.019816586	0.617570109	0.05888586	0.09535089	-0.695325169	0.081832799	1.702971169	1.087072595	HDACi
H292	Panobinostat	Q96DU7	ITPKC	0.62932693	0.60582634	0.001166864	0.617576635	0.016617426	0.026907473	-0.695309923	0.03468066	2.932979802	1.459912651	HDACi
PSC1	Vorinostat	O75496	GMNN	0.472226509	0.762978749	0.138494245	0.617602629	0.20559288	0.332888609	-0.695249201	0.256581575	0.858568273	0.590774533	HDACi
PC9	Vorinostat	Q9NT62	ATG3	0.678198115	0.557009683	0.018479541	0.617603899	0.085693162	0.138751005	-0.695246234	0.079209288	1.733308823	1.101223893	HDACi
HCT116	CUDC101	Q9H9T3	ELP3	0.635713355	0.599495598	0.008236105	0.617604477	0.025609821	0.041466379	-0.695244885	0.056224358	2.084278144	1.250075495	HDACi
PC9	Abexinostat	Q9H446	RWDD1	0.597148433	0.638083792	0.004249045	0.617616112	0.02894567	0.046866767	-0.695217705	0.045469419	2.371708656	1.342280595	HDACi
PC9	Belinostat	Q96NE9	FRMD6	0.580502925	0.654759934	0.011534606	0.61763143	0.052507634	0.085014512	-0.695181925	0.064147797	1.937997227	1.192818254	HDACi
HCT116	Belinostat	Q9H825	METTL8	0.519611701	0.715652276	0.076183046	0.617631989	0.13862162	0.22444048	-0.695180619	0.173943362	1.118141664	0.75959214	HDACi
A549	Belinostat	Q96NL8	C8orf37	0.612375762	0.622893954	0.000543555	0.617634858	0.007437484	0.012041879	-0.695173917	0.032248279	3.264756729	1.491493459	HDACi
A549	TSA	Q93099	HGD	0.616491637	0.618806624	1.35E-05	0.617649131	0.001636943	0.002650279	-0.695140579	0.025822787	4.868286667	1.587996893	HDACi
A549	CUDC101	Q5VZL5	ZMYM4	0.576242328	0.65907153	0.015147018	0.617656929	0.058569091	0.094824632	-0.695122364	0.072261602	1.819672852	1.141092412	HDACi
A549	Belinostat	Q9P031	CCDC59	0.590093709	0.645228012	0.057941942	0.617660861	0.038985839	0.06311852	-0.695113181	0.146941305	1.237006951	0.832856108	HDACi
H292	Vorinostat	Q6ZRV2	FAM83H	0.610079134	0.625247701	0.00069281	0.617663417	0.010725797	0.017365116	-0.695107209	0.032774859	3.159385673	1.484459167	HDACi
HCT116	TSA	Q9Y6K1	DNMT3A	0.618836519	0.616504068	0.000132125	0.617670293	0.001649292	0.002670181	-0.695091148	0.029670807	3.879014885	1.527670639	HDACi
HCT116	Ralimetinib	P34820	BMP8B	0.615899469	0.619443188	0.039520622	0.617671329	0.002505788	0.00405683	-0.69508873	0.117582015	1.403176226	0.929659101	Ralimetinib
H292	Abexinostat	P48730	CSNK1D	0.593720789	0.641667142	0.002910104	0.617693966	0.033903191	0.054886712	-0.695035858	0.041286889	2.53609154	1.384187838	HDACi
A549	CUDC101	P30622	CLIP1	0.624687041	0.610710125	0.003258182	0.617698583	0.009883172	0.015999991	-0.695025073	0.042462029	2.487024676	1.371999261	HDACi
HCT116	TSA	Q14999-2	CUL7	0.634404713	0.601004388	0.003150389	0.61770455	0.023617596	0.038234454	-0.695011136	0.042041925	2.501635789	1.376317403	HDACi
A549	Vorinostat	Q15906-2	VPS72	0.584099266	0.651328758	0.032169566	0.617714012	0.04753843	0.076958639	-0.694989039	0.104993253	1.492554795	0.978838607	HDACi
PC9	Abexinostat	P28370	SMARCA1	0.522577589	0.712862666	0.055957946	0.617720128	0.134551868	0.217820113	-0.694974755	0.143893401	1.252138232	0.841959122	HDACi
PSC1	Abexinostat	Q99650	OSMR	0.559403705	0.676063947	0.016542374	0.617733826	0.082491248	0.133538499	-0.694942762	0.075228378	1.781402157	1.123618301	HDACi
H292	TSA	P29466	CASP1	0.636061344	0.599426256	0.002991157	0.6177438	0.025904919	0.04193473	-0.69491947	0.04150873	2.524160774	1.381860558	HDACi
H292	CUDC101	O75326	SEMA7A	0.568841739	0.666647414	0.089400158	0.617744577	0.069159056	0.111954129	-0.694917655	0.192723542	1.048661712	0.715065231	HDACi
HCT116	Vorinostat	O95361	TRIM16	0.61426328	0.621228467	0.000225514	0.617745874	0.004925131	0.007972746	-0.694914625	0.030573182	3.646827089	1.514659359	HDACi
PC9	TSA	Q9UL36	ZNF236	0.577212995	0.658405119	0.042087568	0.617809057	0.057411502	0.092927582	-0.694767074	0.121890053	1.375846164	0.914031735	HDACi
A549	TSA	Q8NC54	KCT2	0.591340119	0.644283466	0.064164358	0.617811793	0.0374366	0.060595476	-0.694760685	0.156358083	1.192706149	0.805879664	HDACi
PC9	Vorinostat	Q96B01	RAD51AP1	0.564000951	0.67163542	0.018812519	0.617818186	0.076109063	0.123190067	-0.694745757	0.079847097	1.725553052	1.097740869	HDACi
A549	TSA	Q8WWI1	LMO7	0.651317767	0.58431954	0.016480305	0.617818653	0.047374901	0.076680918	-0.694744665	0.075109569	1.783034746	1.124304731	HDACi
HCT116	Vorinostat	Q96H55	MYO19	0.563550441	0.672094347	0.027893744	0.617822394	0.076752132	0.124230091	-0.69473593	0.097289407	1.554493194	1.011934442	HDACi
H292	Panobinostat	P25815	S100P	0.687121364	0.548563618	0.1040362	0.617842491	0.097975122	0.158576212	-0.694689001	0.212415413	0.982815521	0.672813973	HDACi
A549	TSA	Q5MIZ7	PPP4R3B	0.655905045	0.579833735	0.012322825	0.61786939	0.05379054	0.087058107	-0.694626193	0.066034608	1.909289709	1.180228396	HDACi
HCT116	Panobinostat	Q9BQK8-2	LPIN3	0.525784118	0.709985845	0.048128337	0.617884982	0.13025029	0.210800219	-0.694589788	0.131600613	1.317599147	0.880742088	HDACi
HCT116	TSA	Q15678	PTPN14	0.62048299	0.615326627	9.69E-05	0.617904808	0.003646099	0.005900746	-0.694543495	0.029404928	4.013733103	1.531579876	HDACi
H292	Panobinostat	Q8TDB6	DTX3L	0.636908855	0.598912096	0.001801012	0.617910476	0.026867766	0.043481649	-0.694530263	0.037160512	2.74448332	1.429918313	HDACi
PSC1	Abexinostat	P31629	HIVEP2	0.704993762	0.530853034	0.077709197	0.617923398	0.123136089	0.199274035	-0.694500092	0.17613754	1.109527578	0.754148074	HDACi
A549	TSA	Q13443	ADAM9	0.622697859	0.613152295	0.018162425	0.617925077	0.006749733	0.010923222	-0.694496173	0.07861285	1.740826165	1.104506459	HDACi
PC9	Vorinostat	Q9H8E8	KAT14	0.661020034	0.574842315	0.010079121	0.617931174	0.06093685	0.098614299	-0.694481937	0.06073305	1.996577358	1.216574907	HDACi
PC9	Abexinostat	P20700	LMNB1	0.645381359	0.590527006	0.004828632	0.617954183	0.038787885	0.062768221	-0.694428219	0.047132894	2.316175867	1.326675893	HDACi
HCT116	TSA	Q4VC31	CCDC58	0.552009802	0.683903629	0.024909029	0.617956715	0.093263019	0.150921605	-0.694422306	0.091757243	1.603643201	1.037359644	HDACi
HCT116	Vorinostat	O00767	SCD	0.613959478	0.622007989	0.012887326	0.617983733	0.005691157	0.009209234	-0.694359231	0.067178363	1.889837201	1.172770581	HDACi
H292	Panobinostat	Q9UKA9-3	PTBP2	0.580327933	0.655640564	0.011730828	0.617984249	0.053254072	0.086173833	-0.694358028	0.064606272	1.930671338	1.189725321	HDACi
A549	CUDC101	Q96SN8	CDK5RAP2	0.599267178	0.636754058	0.003374564	0.618010618	0.026507227	0.042891216	-0.69429647	0.042816563	2.471782346	1.368388198	HDACi
PC9	Abexinostat	P56557	TMEM50B	0.556778796	0.679248268	0.135161019	0.618013532	0.086598994	0.140124754	-0.694289667	0.252435383	0.869148541	0.597849771	HDACi
A549	Abexinostat	Q9H8V3-3	ECT2	0.603150472	0.632883238	0.001099623	0.618016855	0.021024241	0.034018879	-0.69428191	0.034441853	2.958756223	1.462913488	HDACi
PC9	CUDC101	Q5U4P2	ASPHD1	0.759061952	0.47700352	0.086732197	0.618032736	0.19944543	0.322710139	-0.694244838	0.188957755	1.061819654	0.72363528	HDACi
PSC1	Vorinostat	Q7Z2Y5	NRK	0.690945853	0.545181778	0.06216978	0.618063815	0.103070766	0.166763955	-0.69417229	0.153356171	1.206420666	0.814298744	HDACi
A549	Abexinostat	Q9UPQ0	LIMCH1	0.625314246	0.610823489	0.012442107	0.618068867	0.010246513	0.01657827	-0.694160498	0.066277059	1.90510608	1.17863677	HDACi
HCT116	Vorinostat	Q9C029	TRIM7	0.856612753	0.379589712	0.272778523	0.618101233	0.337306227	0.545713565	-0.694084952	0.408924217	0.564189827	0.388357169	HDACi
PC9	Belinostat	Q6QNY0	BLOC1S3	0.568167446	0.668042205	0.062848776	0.618104826	0.070622119	0.114255893	-0.694076567	0.154389818	1.201703174	0.811381346	HDACi
A549	Belinostat	Q00973	B4GALNT1	0.623362099	0.61288574	0.022567788	0.61812392	0.007407904	0.011984497	-0.694032001	0.087346141	1.646511007	1.058756278	HDACi
H292	Abexinostat	Q5UIP0	RIF1	0.578323654	0.657952448	0.017384561	0.618138051	0.056306061	0.091089783	-0.693999018	0.077018602	1.759836266	1.11340437	HDACi
PC9	Abexinostat	Q9NP66	HMG20A	0.639142023	0.597139758	0.002179724	0.61814089	0.029700086	0.048047438	-0.693992392	0.038533956	2.661598433	1.414156405	HDACi
HCT116	Belinostat	Q6DCA0	AMMECR1L	0.533999574	0.702308937	0.069387351	0.618154255	0.119012692	0.192529116	-0.693961199	0.164098848	1.15871969	0.784894467	HDACi
A549	TSA	O75094-4	SLIT3	0.607473381	0.628842498	0.006469282	0.618157939	0.015110247	0.024443991	-0.693952601	0.051888718	2.1891439	1.284927056	HDACi
HCT116	Vorinostat	Q9NS93	TM7SF3	0.505751671	0.730570717	0.059254398	0.618161194	0.158971072	0.257167667	-0.693945006	0.148938839	1.227279413	0.826992037	HDACi
H292	Vorinostat	Q9UM22	EPDR1	0.645187251	0.591145887	0.004420682	0.618166569	0.038213015	0.061816696	-0.69393246	0.045982341	2.354510718	1.337408921	HDACi
A549	Vorinostat	Q9H2D6	TRIOBP	0.650438476	0.585909179	0.01870137	0.618173827	0.045629104	0.073812739	-0.693915521	0.079639252	1.728126571	1.098872827	HDACi
PSC1	Abexinostat	Q8TE76	MORC4	0.753918569	0.482457541	0.147187227	0.618188055	0.191951934	0.310507348	-0.693882318	0.26725342	0.832129877	0.573076728	HDACi
H292	CUDC101	O75051	PLXNA2	0.609289856	0.627087214	0.001958413	0.618188535	0.012584633	0.020357273	-0.693881197	0.037735071	2.708095757	1.423254834	HDACi
PC9	Panobinostat	Q96J02	ITCH	0.594619287	0.641771741	0.00278019	0.618195514	0.03334182	0.053934103	-0.69386491	0.040882503	2.555925509	1.388462526	HDACi
H292	Ralimetinib	Q96Q35	FLACC1	0.946150236	0.290241369	0.31838176	0.618195803	0.463797608	0.750243864	-0.693864236	0.455111318	0.497051821	0.341882364	Ralimetinib
HCT116	CUDC101	P83369	LSM11	0.650222263	0.586183355	0.037821841	0.618202809	0.045282346	0.073248366	-0.693847885	0.114796441	1.42225733	0.940071577	HDACi
PC9	Belinostat	P16333	NCK1	0.65180766	0.584605621	0.005914082	0.618206641	0.047519017	0.076865912	-0.693838944	0.050380545	2.228112688	1.297737141	HDACi
PSC1	Panobinostat	Q9UQC2	GAB2	0.606917251	0.629517094	0.000781345	0.618217173	0.015980502	0.025849334	-0.693814365	0.033292655	3.107157111	1.477651568	HDACi
PSC1	Belinostat	P0CAP2	POLR2M	0.392982211	0.843462096	0.20895031	0.618222153	0.318537382	0.51524744	-0.693802742	0.339627951	0.67995698	0.468996575	HDACi
PC9	Belinostat	P50479	PDLIM4	0.565827431	0.670678806	0.071162975	0.618253119	0.074141118	0.119920331	-0.693730483	0.166705648	1.147745907	0.778049686	HDACi
H292	Abexinostat	Q6RI45	BRWD3	0.623012742	0.613501975	0.00433324	0.618257358	0.006725128	0.010877554	-0.69372059	0.045751657	2.363187302	1.33959317	HDACi
HCT116	TSA	Q9BV40	VAMP8	0.619377428	0.617145606	0.016966558	0.618261517	0.001578136	0.002552538	-0.693710886	0.076102313	1.770406265	1.118602144	HDACi
A549	CUDC101	P26358-2	DNMT1	0.578379698	0.658160418	0.008617645	0.618270058	0.056413488	0.091244089	-0.693690955	0.057248979	2.064611385	1.242232252	HDACi
HCT116	Abexinostat	Q6UB99	ANKRD11	0.640233738	0.596327373	0.003082869	0.618280555	0.031046488	0.05021424	-0.693666461	0.041813257	2.511044917	1.378685999	HDACi
PC9	CUDC101	P55011	SLC12A2	0.619704247	0.616909661	0.009200239	0.618306954	0.00197607	0.003195938	-0.693604863	0.058656228	2.036200892	1.231685865	HDACi
A549	CUDC101	Q8WUB8	PHF10	0.587741881	0.648911211	0.005092914	0.618326546	0.043253248	0.069952112	-0.693559149	0.047989358	2.293033626	1.318855062	HDACi
PSC1	Belinostat	Q92542	NCSTN	0.503501338	0.733153922	0.108523992	0.61832763	0.1623889	0.26262598	-0.693556622	0.218372245	0.96447424	0.660802562	HDACi
HCT116	Abexinostat	Q9H0X9	OSBPL5	0.469194416	0.767463439	0.118326906	0.618328928	0.210908049	0.341093614	-0.693553593	0.231159492	0.92691649	0.636088268	HDACi
PC9	Panobinostat	P78347	GTF2I	0.628930644	0.607727704	0.000900679	0.618329174	0.014992743	0.024247186	-0.693553018	0.033824196	3.04542992	1.470772518	HDACi
H292	Panobinostat	Q8NG11	TSPAN14	0.609397377	0.627287334	0.01176655	0.618342356	0.01265011	0.0204581	-0.693522263	0.064690112	1.92935085	1.189162098	HDACi
H292	TSA	P18564	ITGB6	0.558541674	0.678221383	0.024141861	0.618381528	0.084626333	0.136851328	-0.693430869	0.090304043	1.617229255	1.044292805	HDACi
HCT116	TSA	Q9P2B2	PTGFRN	0.588192533	0.648578124	0.004679678	0.618385329	0.042699061	0.069049279	-0.693422004	0.046743067	2.329784028	1.330282791	HDACi
PC9	Belinostat	P78536	ADAM17	0.65370908	0.583068112	0.006263197	0.618388596	0.049950707	0.080775596	-0.693414382	0.05135786	2.203203905	1.289393083	HDACi
A549	Belinostat	Q9Y2L9-3	LRCH1	0.594280478	0.642510841	0.011784952	0.618395659	0.034104017	0.055149186	-0.693397902	0.064719768	1.928672173	1.188963046	HDACi
A549	Belinostat	Q93099	HGD	0.619893811	0.616926995	5.03E-05	0.618410403	0.002097856	0.003392335	-0.693363506	0.028448483	4.29851325	1.54594089	HDACi
H292	Panobinostat	P52895	AKR1C2	0.560983135	0.675852628	0.188709197	0.618417882	0.081224998	0.131343223	-0.693346059	0.316592484	0.724206932	0.4994994	HDACi
A549	CUDC101	O95149	SNUPN	0.620272168	0.61656613	0.000240881	0.618419149	0.002620564	0.004237521	-0.693343103	0.030781897	3.618198308	1.511704612	HDACi
HCT116	TSA	Q7LBC6	KDM3B	0.613530094	0.623319264	0.007161209	0.618424679	0.006921989	0.011192937	-0.693330202	0.053704183	2.145013666	1.269991882	HDACi
HCT116	Belinostat	O43688-2	PLPP2	0.56320252	0.673649508	0.042727168	0.618426014	0.078097814	0.126284813	-0.693327087	0.122925516	1.369295888	0.910357959	HDACi
PSC1	Panobinostat	Q15788	NCOA1	0.536629065	0.700240084	0.052553476	0.618434574	0.115690461	0.187069847	-0.693307118	0.138557766	1.27939855	0.858369127	HDACi
H292	Abexinostat	O00151	PDLIM1	0.708646202	0.52830679	0.03865635	0.618476496	0.127519221	0.206182809	-0.693209326	0.11615042	1.412779157	0.934979216	HDACi
H292	Abexinostat	Q13506	NAB1	0.528084196	0.708922172	0.080139184	0.618503184	0.127871759	0.206743898	-0.693147073	0.179548872	1.096155086	0.745817318	HDACi
HCT116	Abexinostat	Q9BQL6	FERMT1	0.503384452	0.733631269	0.069471544	0.618507861	0.162809086	0.263228806	-0.693136164	0.164232881	1.158193046	0.784539889	HDACi
A549	Abexinostat	Q6PID6	TTC33	0.669883137	0.567140478	0.019247234	0.618511807	0.072650031	0.117459408	-0.693126959	0.080689776	1.715631663	1.093181491	HDACi
HCT116	TSA	Q9BST9	RTKN	0.610757477	0.626300711	0.006383517	0.618529094	0.010990726	0.017769134	-0.693086638	0.051713352	2.194939968	1.286397311	HDACi
A549	Panobinostat	Q9UKI8	TLK1	0.576586683	0.66049809	0.031839698	0.618542386	0.059334325	0.095926046	-0.693055634	0.104379746	1.497031057	0.981383763	HDACi
HCT116	CUDC101	Q13111	CHAF1A	0.581625108	0.655467179	0.034752627	0.618546144	0.052214229	0.084414444	-0.69304687	0.10951341	1.45901236	0.960532698	HDACi
HCT116	Abexinostat	Q9P2D0	IBTK	0.555683744	0.681446146	0.038027061	0.618564945	0.088927447	0.143764124	-0.693003018	0.115130297	1.419907233	0.938810373	HDACi
H292	Vorinostat	P10586	PTPRF	0.716286966	0.520953653	0.105485881	0.61862031	0.13812151	0.223273482	-0.692873896	0.214365731	0.976805665	0.66884464	HDACi
HCT116	Belinostat	Q9NY26	SLC39A1	0.579374282	0.657901689	0.009476426	0.618637986	0.055527262	0.089757278	-0.692832674	0.059297056	2.023355415	1.22696687	HDACi
A549	Abexinostat	Q9NVX7-2	KBTBD4	0.643853245	0.593447841	0.018236655	0.618650543	0.035642003	0.057612498	-0.692803391	0.078765196	1.739054828	1.103665641	HDACi
H292	Vorinostat	Q96SA4-4	SERINC2	0.505776337	0.731593512	0.089521599	0.618684925	0.159676855	0.258090748	-0.692723214	0.192898329	1.048072169	0.714671535	HDACi
HCT116	CUDC101	P02748	C9	0.620266578	0.617119227	0.007404562	0.618692902	0.002225513	0.003597121	-0.692704611	0.054236849	2.130500624	1.265705551	HDACi
A549	Belinostat	P30408	TM4SF1	0.546524117	0.690873486	0.025021692	0.618698801	0.102070418	0.164975943	-0.692690856	0.091970037	1.601683333	1.036353639	HDACi
PC9	Belinostat	Q6PCT2	FBXL19	0.459503117	0.77790548	0.129916677	0.618704299	0.22514447	0.363896727	-0.692678038	0.245882321	0.886335095	0.609272695	HDACi
PSC1	CUDC101	Q9H8K7	PAAT	0.62599845	0.611447652	0.010638388	0.618723051	0.010288968	0.01662936	-0.692634311	0.062084109	1.973124157	1.207019545	HDACi
H292	CUDC101	Q8NB46	ANKRD52	0.633064553	0.604499612	0.06498107	0.618782083	0.020198463	0.032642289	-0.692496672	0.157615269	1.187213141	0.802401713	HDACi
HCT116	TSA	P08651-5	NFIC	0.592269002	0.645421232	0.003524817	0.618845117	0.037584302	0.06073297	-0.692349714	0.043227342	2.452863393	1.364241464	HDACi
A549	Belinostat	Q9UPQ0	LIMCH1	0.653424474	0.584314504	0.011160635	0.618869489	0.048868128	0.078963544	-0.692292898	0.063247629	1.952311088	1.19895575	HDACi
HCT116	Belinostat	Q13506	NAB1	0.649204579	0.58853531	0.019863268	0.618869944	0.042899652	0.069319333	-0.692291836	0.081920567	1.701949306	1.086607051	HDACi
PC9	CUDC101	P09936	UCHL1	0.680441616	0.557348738	0.056372634	0.618895177	0.087039809	0.1406374	-0.692233015	0.144535742	1.248931671	0.840024742	HDACi
H292	TSA	Q4VC05-2	BCL7A	0.597567564	0.640252467	0.08014231	0.618910015	0.030182785	0.048767646	-0.692198427	0.179552949	1.096138146	0.745807458	HDACi
PSC1	CUDC101	Q9Y385	UBE2J1	0.613966964	0.623938583	0.234686883	0.618952774	0.007051	0.011391822	-0.69209876	0.36814007	0.629511183	0.433986909	HDACi
A549	Belinostat	P23497-4	SP100	0.64838544	0.589523451	0.005095199	0.618954445	0.041621712	0.067245194	-0.692094863	0.047994379	2.292838811	1.318809621	HDACi
HCT116	TSA	Q7Z628	NET1	0.637988216	0.599920822	0.007795452	0.618954519	0.026917713	0.043489	-0.692094691	0.055122309	2.108158703	1.258672597	HDACi
HCT116	TSA	Q9UGY1	NOL12	0.636179167	0.601739044	0.003830481	0.618959105	0.024352844	0.039344836	-0.692084002	0.044251221	2.41674666	1.354074738	HDACi
PC9	Panobinostat	Q9UNL4	ING4	0.64126025	0.5966939	0.006892131	0.618977075	0.031513168	0.050911688	-0.692042117	0.053012019	2.161646469	1.275625653	HDACi
PSC1	Abexinostat	Q96JG8-4	MAGED4	0.705776645	0.532196586	0.044387399	0.618986616	0.122739637	0.198291261	-0.69201988	0.125674092	1.3527403	0.900754243	HDACi
HCT116	CUDC101	P07357	C8A	0.591676406	0.646310313	0.008627452	0.61899336	0.038632006	0.062411019	-0.692004162	0.057278118	2.06411747	1.242011258	HDACi
PC9	Panobinostat	P68402	PAFAH1B2	0.621478873	0.616616971	0.079844425	0.619047922	0.003437884	0.005553503	-0.691876999	0.179137972	1.0977554	0.746812348	HDACi
H292	Vorinostat	Q9BXL7	CARD11	0.611885253	0.626258742	0.006311517	0.619071997	0.010163592	0.016417463	-0.691820892	0.051513416	2.199866244	1.288079646	HDACi
PC9	Abexinostat	Q9BXL7	CARD11	0.603713557	0.634433397	0.029207949	0.619073477	0.021722207	0.035088253	-0.691817445	0.09970721	1.53449894	1.001273436	HDACi
PSC1	Belinostat	Q2T9J0	TYSND1	0.562067964	0.676093331	0.053793445	0.619080647	0.08062811	0.13023846	-0.691800734	0.140540969	1.26927064	0.852197058	HDACi
PC9	Abexinostat	Q3MIP1	ITPRIPL2	0.53543362	0.702759794	0.042394462	0.619096707	0.118317473	0.191113071	-0.69176331	0.122388597	1.372690871	0.912259042	HDACi
H292	TSA	P60174-3	TPI1	0.639739881	0.598463225	0.002802682	0.619101553	0.029187003	0.047144129	-0.691752016	0.040973288	2.552426165	1.387499187	HDACi
A549	TSA	O60658	PDE8A	0.600112538	0.638113903	0.002561008	0.61911322	0.026871023	0.043402437	-0.691724828	0.040081871	2.591589072	1.397052009	HDACi
A549	Abexinostat	Q8WWI1	LMO7	0.660804998	0.57742816	0.017268886	0.619116579	0.058956327	0.095226536	-0.691717001	0.07679946	1.762735666	1.114641834	HDACi
PC9	Vorinostat	Q7Z7M9	GALNT5	0.552103738	0.686142302	0.06054972	0.61912302	0.094779577	0.153086825	-0.691701994	0.150973047	1.217887858	0.821100578	HDACi
PSC1	Belinostat	P09958	FURIN	0.64586721	0.592400801	0.003557918	0.619134006	0.03780646	0.061063453	-0.691676394	0.04330005	2.448804061	1.363511602	HDACi
PC9	Vorinostat	Q9Y2Q3-2	GSTK1	0.655822979	0.582462872	0.019832942	0.619142925	0.051873429	0.08378264	-0.691655609	0.081861775	1.702612863	1.08691884	HDACi
PSC1	Vorinostat	Q8N720-3	ZNF655	0.515563056	0.722744114	0.091869075	0.619153585	0.146499131	0.23661194	-0.691630771	0.196051429	1.036830657	0.707629987	HDACi
H292	Vorinostat	Q8N5J2-3	MINDY1	0.652991171	0.585321015	0.005739538	0.619156093	0.047850027	0.077282655	-0.691624927	0.049878344	2.24112303	1.302087972	HDACi
A549	Belinostat	O60218	AKR1B10	0.609588309	0.628751274	0.000697281	0.619169791	0.013550263	0.021884567	-0.691593009	0.032774859	3.156592285	1.484459167	HDACi
A549	Vorinostat	Q12857-4	NFIA	0.624465841	0.613884282	0.001380267	0.619175062	0.007482292	0.012084292	-0.691580729	0.035407571	2.860036974	1.450903868	HDACi
HCT116	Abexinostat	Q9HCJ1	ANKH	0.616031423	0.622357998	0.001722892	0.619194711	0.004473564	0.00722481	-0.691534948	0.036861188	2.763742054	1.433430677	HDACi
HCT116	Abexinostat	Q5ZPR3	CD276	0.700952857	0.537449388	0.032563135	0.619201122	0.115614412	0.186715443	-0.691520009	0.105722111	1.487273786	0.975834174	HDACi
H292	Ralimetinib	Q96B02-3	UBE2W	0.608362827	0.630047251	0.016385737	0.619205039	0.015333203	0.024762723	-0.691510883	0.074907105	1.785534013	1.125476987	Ralimetinib
A549	Abexinostat	P55055	NR1H2	0.726321125	0.512107107	0.090528122	0.619214116	0.151472184	0.244620044	-0.691489735	0.194239016	1.043216491	0.711663531	HDACi
A549	TSA	Q99836-6	MYD88	0.625840503	0.612636807	0.010307677	0.619238655	0.009336423	0.015077261	-0.691432563	0.061301226	1.98683922	1.212530838	HDACi
PSC1	CUDC101	Q8IUQ4-2	SIAH1	0.590266767	0.648231952	0.04248575	0.619249359	0.040987575	0.066189128	-0.691407624	0.122532316	1.371756708	0.911749356	HDACi
PSC1	Abexinostat	Q9NS87	KIF15	0.684042348	0.554467969	0.046439425	0.619255159	0.091622922	0.147956655	-0.691394113	0.128989359	1.333113165	0.889446114	HDACi
PC9	TSA	Q96NE9	FRMD6	0.597269579	0.641339681	0.004843191	0.61930463	0.031162268	0.050318158	-0.691278863	0.047174506	2.314868443	1.326292637	HDACi
A549	Abexinostat	P17098	ZNF8	0.565404305	0.673212728	0.015793777	0.619308517	0.076232068	0.123092232	-0.691269809	0.0736155	1.801513991	1.133030737	HDACi
A549	Abexinostat	O60281	ZNF292	0.69434337	0.544276448	0.032610857	0.619309909	0.106113338	0.171341256	-0.691266565	0.105820704	1.48663779	0.975429352	HDACi
PC9	CUDC101	Q9H3K2	GHITM	0.641646136	0.59714332	0.019759894	0.619394728	0.031468243	0.050804829	-0.69106899	0.081706949	1.704215399	1.087741007	HDACi
A549	Abexinostat	Q7L2J0	MEPCE	0.606472237	0.632324351	0.001345602	0.619398294	0.018280205	0.029512844	-0.691060686	0.035318674	2.87108325	1.451995608	HDACi
HCT116	TSA	Q9Y5A9	YTHDF2	0.631622035	0.607176964	0.000744451	0.6193995	0.017285276	0.027906506	-0.691057877	0.033075221	3.128163711	1.480497246	HDACi
HCT116	Panobinostat	P46527	CDKN1B	0.78366356	0.455150747	0.121141645	0.619407153	0.232293638	0.375025759	-0.691040051	0.234737304	0.916706535	0.629417888	HDACi
PSC1	CUDC101	O76064	RNF8	0.649863922	0.588959351	0.083831736	0.619411637	0.043066035	0.069527327	-0.691029609	0.184848285	1.076591542	0.733184574	HDACi
A549	TSA	P02751	FN1	0.600371965	0.638456008	0.010539779	0.619413986	0.026929485	0.043475746	-0.691024136	0.06183853	1.977168487	1.208740843	HDACi
HCT116	Panobinostat	Q99988	GDF15	0.535067867	0.703780011	0.057359226	0.619423939	0.119297501	0.192594269	-0.691000955	0.146081197	1.241396717	0.835405682	HDACi
PC9	Panobinostat	O60716-3	CTNND1	0.6202801	0.618600253	5.54E-05	0.619440176	0.001187832	0.001917589	-0.690963137	0.028448483	4.256681627	1.54594089	HDACi
PC9	Belinostat	Q96D31	ORAI1	0.596031401	0.642872451	0.008862012	0.619451926	0.033121624	0.05346924	-0.690935772	0.057792427	2.052467652	1.238129068	HDACi
PSC1	Panobinostat	Q99941	ATF6B	0.745256826	0.493650465	0.130076156	0.619453645	0.177912565	0.287208843	-0.690931767	0.24607459	0.885802304	0.608933229	HDACi
A549	Panobinostat	Q96EY4	TMA16	0.589316575	0.6495943	0.006705639	0.619455438	0.042622788	0.068806867	-0.690927594	0.052557441	2.173559854	1.279365787	HDACi
PSC1	Belinostat	Q9HCJ3	RAVER2	0.549166193	0.689752225	0.033277546	0.619459209	0.099409336	0.160477615	-0.69091881	0.10700981	1.477848713	0.970576407	HDACi
H292	Abexinostat	Q05BQ5	MBTD1	0.54106948	0.697861757	0.031404667	0.619465619	0.110868882	0.178975037	-0.690903882	0.103594261	1.503005806	0.984664303	HDACi
HCT116	Vorinostat	Q8IVM0-2	CCDC50	0.700624741	0.538312956	0.035587486	0.619468848	0.114771764	0.185274472	-0.690896361	0.110984668	1.448702693	0.954737013	HDACi
PC9	Panobinostat	Q8WY36	BBX	0.620738691	0.618237522	0.000125942	0.619488106	0.001768593	0.002854927	-0.690851511	0.029670807	3.899829588	1.527670639	HDACi
A549	Belinostat	Q9H7Z6-2	KAT8	0.625067814	0.613912056	0.000829811	0.619489935	0.007888312	0.01273356	-0.690847253	0.033449898	3.081020965	1.475605206	HDACi
H292	Abexinostat	P40306	PSMB10	0.701124897	0.537887109	0.032336404	0.619506003	0.115426547	0.186320304	-0.690809834	0.105310041	1.490308272	0.977530218	HDACi
PSC1	CUDC101	O75095	MEGF6	0.766014852	0.473028787	0.115027387	0.619521819	0.207172433	0.334407	-0.690773	0.226859616	0.939198745	0.644242807	HDACi
PC9	CUDC101	Q15434	RBMS2	0.637728431	0.601321246	0.003954947	0.619524838	0.025743767	0.041554052	-0.69076597	0.044602218	2.402859363	1.350643546	HDACi
H292	Vorinostat	Q16666	IFI16	0.634182284	0.604890615	0.005121298	0.619536449	0.020712338	0.033431992	-0.690738932	0.048040521	2.290619944	1.31839229	HDACi
PC9	Abexinostat	P16333	NCK1	0.676791049	0.562339062	0.018491985	0.619565055	0.080929777	0.130623533	-0.690672319	0.079231147	1.733016473	1.101104058	HDACi
PC9	Vorinostat	Q9P1Z0	ZBTB4	0.571216537	0.667938198	0.011463848	0.619577367	0.068392542	0.110385798	-0.69064365	0.063980083	1.940669576	1.193955198	HDACi
H292	Panobinostat	Q96BU1	S100PBP	0.578463023	0.66072497	0.008344414	0.619593996	0.058167981	0.093880801	-0.69060493	0.05651433	2.078604134	1.24784142	HDACi
H292	Panobinostat	Q96AT9	RPE	0.617873381	0.621372909	0.07724425	0.619623145	0.00247454	0.003993621	-0.69053706	0.17547412	1.112133841	0.755786926	HDACi
HCT116	Vorinostat	Q9HCJ3	RAVER2	0.645189149	0.59406564	0.00606513	0.619627394	0.03614978	0.058341159	-0.690527167	0.050801803	2.217159881	1.294120871	HDACi
H292	Abexinostat	O95251	KAT7	0.580720646	0.65855638	0.021879213	0.619638513	0.055038175	0.088823038	-0.690501279	0.085959055	1.659968306	1.065708368	HDACi
HCT116	Vorinostat	Q8TB24	RIN3	0.680004148	0.559294183	0.04316018	0.619649166	0.085354835	0.137747034	-0.690476477	0.123629559	1.364916754	0.907877678	HDACi
PSC1	Vorinostat	Q9UP38	FZD1	0.628056484	0.611312071	0.0013088	0.619684278	0.011840088	0.019106646	-0.690394729	0.035249281	2.88312659	1.452849734	HDACi
HCT116	Vorinostat	P50895	BCAM	0.576914971	0.662476874	0.064442568	0.619695923	0.060501402	0.097630789	-0.690367619	0.15680478	1.190827165	0.804640702	HDACi
HCT116	TSA	Q8IV32	CCDC71	0.800170537	0.439249978	0.123192658	0.619710258	0.255209375	0.411820479	-0.690334246	0.237347403	0.909415174	0.624615516	HDACi
PSC1	Panobinostat	Q86UE8-3	TLK2	0.584548947	0.654874316	0.160281857	0.619711631	0.049727545	0.08024304	-0.690331049	0.283143012	0.795115635	0.547994153	HDACi
A549	TSA	Q9BQK8-2	LPIN3	0.601927535	0.637539045	0.009206807	0.61973329	0.02518114	0.040632221	-0.690280629	0.058668093	2.035890976	1.231598027	HDACi
H292	Panobinostat	Q9ULV8	CBLC	0.597068762	0.642412126	0.007637952	0.619740444	0.0320626	0.05173553	-0.690263974	0.054768653	2.117023061	1.26146794	HDACi
A549	Abexinostat	Q8N5I9	C12orf45	0.576694162	0.662786728	0.014464719	0.619740445	0.060876637	0.098229247	-0.690263972	0.070737376	1.839689986	1.150351055	HDACi
A549	Belinostat	Q14669-3	TRIP12	0.601724138	0.637760122	0.002806271	0.61974213	0.025481288	0.041115953	-0.69026005	0.040974957	2.551870396	1.387481491	HDACi
PSC1	CUDC101	Q01094	E2F1	0.598822619	0.640696733	0.002206814	0.619759676	0.02960947	0.047775728	-0.690219204	0.038652379	2.656234192	1.412823769	HDACi
HCT116	TSA	A6NGB9	WIPF3	0.6803513	0.559206311	0.030675438	0.619778805	0.085662443	0.138214542	-0.690174675	0.102305076	1.513209224	0.990102818	HDACi
HCT116	Abexinostat	O43291	SPINT2	0.605762686	0.633798814	0.001918315	0.61978075	0.019824536	0.031986369	-0.690170148	0.037586021	2.717080174	1.424973643	HDACi
A549	Belinostat	Q8IVL1	NAV2	0.607339959	0.632263422	0.00815632	0.619801691	0.01762355	0.028434175	-0.690121404	0.05601918	2.088505741	1.251663253	HDACi
PC9	CUDC101	Q15003	NCAPH	0.621483222	0.618167049	0.001849412	0.619825135	0.002344889	0.003783146	-0.690066834	0.037346208	2.732966406	1.427753492	HDACi
HCT116	Ralimetinib	P04798	CYP1A1	0.482428554	0.757248364	0.083280402	0.619838459	0.194326952	0.313512253	-0.690035822	0.18406323	1.079457186	0.735032961	Ralimetinib
A549	Vorinostat	Q8N9Z2-2	CCDC71L	0.636058333	0.603631659	0.001335527	0.619844996	0.022929121	0.036991702	-0.690020608	0.0352971	2.874347364	1.452260976	HDACi
PC9	Abexinostat	Q5T4B2	CERCAM	0.629978787	0.609719102	0.005580183	0.619848944	0.014325761	0.023111697	-0.690011418	0.049424501	2.253351575	1.306057704	HDACi
PC9	CUDC101	Q86Y37	CACUL1	0.638899807	0.6008172	0.026132567	0.619858504	0.02692847	0.043442931	-0.689989169	0.094083079	1.582817921	1.026488479	HDACi
H292	Vorinostat	Q09472	EP300	0.338651465	0.901073306	0.221877288	0.619862385	0.397692298	0.641581595	-0.689980134	0.354006671	0.653887152	0.450988554	HDACi
H292	Abexinostat	P04637	TP53	0.644912205	0.594814332	0.043635909	0.619863269	0.035424546	0.057148967	-0.689978078	0.124419343	1.360155975	0.905112096	HDACi
PC9	Panobinostat	Q8WWH5	TRUB1	0.624481459	0.615255499	0.000841682	0.619868479	0.006523739	0.010524392	-0.689965951	0.033449898	3.07485193	1.475605206	HDACi
PC9	Belinostat	Q9BRP8	PYM1	0.732376145	0.507373205	0.074689261	0.619874675	0.159101104	0.256666566	-0.68995153	0.171787187	1.126741835	0.765009232	HDACi
HCT116	TSA	Q9BWL3	C1orf43	0.608759376	0.630999517	0.000721639	0.619879446	0.015726155	0.025369699	-0.689940426	0.032928299	3.141679773	1.482430709	HDACi
PC9	TSA	Q52LW3	ARHGAP29	0.635783131	0.60397831	0.00134002	0.619880721	0.022489405	0.036280213	-0.68993746	0.035318674	2.87288856	1.451995608	HDACi
HCT116	Belinostat	Q9GZT9	EGLN1	0.598648741	0.641132518	0.002716135	0.61989063	0.030040567	0.048461075	-0.689914398	0.040627774	2.566048695	1.391176977	HDACi
PC9	Abexinostat	Q5T6S3	PHF19	0.545383877	0.694506556	0.028515852	0.619945216	0.105445658	0.17008867	-0.689787363	0.098432774	1.544913651	1.006860278	HDACi
HCT116	TSA	P43652	AFM	0.319867202	0.920045132	0.288240306	0.619956167	0.424389884	0.68454821	-0.689761879	0.424900562	0.540245289	0.371712694	HDACi
PSC1	Belinostat	Q15911	ZFHX3	0.567702079	0.672221688	0.014838938	0.619961883	0.073906524	0.1192114	-0.689748577	0.0715752	1.828597194	1.145237431	HDACi
A549	CUDC101	Q99836-6	MYD88	0.632750345	0.60718755	0.00930646	0.619968948	0.018075626	0.029155695	-0.689732138	0.058860929	2.031215502	1.230172885	HDACi
PSC1	CUDC101	Q96LW4	PRIMPOL	0.65142221	0.588518028	0.010993806	0.619970119	0.044479974	0.071745351	-0.689729413	0.062831956	1.958851938	1.201819422	HDACi
A549	Vorinostat	O60266	ADCY3	0.619109366	0.620853671	0.043032837	0.619981519	0.00123341	0.00198943	-0.689702885	0.123403591	1.366200023	0.908672201	HDACi
HCT116	CUDC101	Q96EK4	THAP11	0.632677837	0.60728679	0.001843553	0.619982313	0.017954181	0.028959183	-0.689701036	0.037303009	2.734344475	1.428256136	HDACi
PC9	TSA	Q8NCW5	NAXE	0.672083893	0.567908048	0.041670671	0.61999597	0.073663447	0.118812783	-0.689669256	0.121209746	1.380169507	0.916462461	HDACi
HCT116	Panobinostat	Q5JTD0	TJAP1	0.658664802	0.58135497	0.06797137	0.620009886	0.054666307	0.088170057	-0.689636875	0.162013641	1.167673979	0.790448418	HDACi
PC9	Abexinostat	P55212	CASP6	0.672363239	0.567665241	0.013821249	0.62001424	0.074032664	0.119404781	-0.689626744	0.069273289	1.859452723	1.159434191	HDACi
H292	TSA	Q5VT79	ANXA8L1	0.60888519	0.631151148	0.000688707	0.620018169	0.015744409	0.025393464	-0.689617602	0.032774859	3.161965292	1.484459167	HDACi
PC9	CUDC101	Q68DQ2	CRYBG3	0.632095741	0.607942358	0.001091881	0.62001905	0.017079021	0.027545962	-0.689615553	0.034441853	2.961824518	1.462913488	HDACi
HCT116	Vorinostat	P47895	ALDH1A3	0.662881804	0.577195277	0.013676498	0.62003854	0.060589524	0.097718964	-0.689570201	0.068959494	1.864025093	1.161405932	HDACi
PC9	CUDC101	Q9HCM3	KIAA1549	0.599772071	0.640357036	0.012550362	0.620064553	0.028697903	0.046282122	-0.689509676	0.066460361	1.901343752	1.177437306	HDACi
A549	Vorinostat	Q9P031	CCDC59	0.636636721	0.603525207	0.033162106	0.620080964	0.023413376	0.037758579	-0.689471495	0.106802663	1.479357901	0.971417917	HDACi
PC9	Panobinostat	P52756	RBM5	0.614688704	0.625523202	0.000509238	0.620105953	0.007661147	0.012354577	-0.689413356	0.032248279	3.29307912	1.491493459	HDACi
H292	Panobinostat	Q9NQV6-6	PRDM10	0.625877846	0.614344723	0.004410201	0.620111285	0.00815515	0.013151107	-0.689400951	0.045960862	2.355541589	1.337611838	HDACi
HCT116	Belinostat	O95696-2	BRD1	0.563661136	0.676603423	0.017996411	0.620132279	0.079862257	0.128782615	-0.689352108	0.078272333	1.744814099	1.106391723	HDACi
PSC1	Abexinostat	O75911	DHRS3	0.661731115	0.578577656	0.014201105	0.620154386	0.058798375	0.094812479	-0.68930068	0.07009022	1.847677861	1.15434258	HDACi
H292	TSA	Q8TF68	ZNF384	0.63137326	0.608969952	0.001045982	0.620171606	0.015841531	0.025543787	-0.68926062	0.034211164	2.980475604	1.465832155	HDACi
PC9	Ralimetinib	Q9BT30	ALKBH7	0.593299123	0.647079118	0.060867404	0.620189121	0.038028199	0.061317101	-0.689219877	0.151454156	1.215615224	0.819718805	Ralimetinib
PC9	Panobinostat	Q13442	PDAP1	0.619931889	0.62045245	0.000148284	0.62019217	0.000368092	0.000593513	-0.689212784	0.029670807	3.828905948	1.527670639	HDACi
H292	TSA	P17098	ZNF8	0.637504433	0.602890151	0.001822704	0.620197292	0.024475994	0.039464851	-0.689200869	0.037238709	2.739283839	1.429005389	HDACi
HCT116	CUDC101	P23921	RRM1	0.604384492	0.636022295	0.001263759	0.620203393	0.022371305	0.036070916	-0.689186675	0.035087666	2.898335655	1.454845524	HDACi
PC9	TSA	O00264	PGRMC1	0.656583279	0.583885855	0.021105971	0.620234567	0.051404842	0.082879679	-0.689114162	0.084370058	1.675594671	1.073811652	HDACi
A549	Belinostat	Q6PKG0	LARP1	0.596984771	0.64353132	0.00303476	0.620258046	0.032913381	0.053064013	-0.689059551	0.041635295	2.517875621	1.380538357	HDACi
H292	Belinostat	P84090	ERH	0.627735772	0.612816501	0.05800645	0.620276137	0.010549518	0.017007776	-0.689017472	0.147049945	1.236523711	0.832535133	HDACi
H292	CUDC101	Q96DX7	TRIM44	0.592982973	0.647570765	0.03640516	0.620276869	0.038599398	0.062229304	-0.68901577	0.112372436	1.438837051	0.949340205	HDACi
A549	Panobinostat	Q9P2D0	IBTK	0.596277403	0.644297346	0.007544159	0.620287374	0.033955228	0.054741123	-0.688991335	0.05455512	2.122389184	1.263164485	HDACi
PC9	Abexinostat	Q5T5U3	ARHGAP21	0.654916248	0.585658849	0.011153255	0.620287549	0.048972376	0.078951087	-0.68899093	0.063227926	1.952598367	1.19909106	HDACi
A549	Abexinostat	Q2V2M9-4	FHOD3	0.590172892	0.650432849	0.010458958	0.62030287	0.042610224	0.068692612	-0.688955294	0.061641552	1.980511573	1.210126434	HDACi
PC9	TSA	Q96LJ8	UBXN10	0.477587569	0.763060804	0.091486182	0.620324187	0.20186006	0.325410591	-0.688905718	0.195528992	1.038644496	0.708788838	HDACi
A549	Panobinostat	P08123	COL1A2	0.517121151	0.72356591	0.153572886	0.620343531	0.145978489	0.23531879	-0.68886073	0.275155753	0.813685455	0.560421403	HDACi
PC9	Panobinostat	P20810-6	CAST	0.596790697	0.643901172	0.006687769	0.620345934	0.033312136	0.05369929	-0.68885514	0.052496195	2.174718764	1.279872176	HDACi
PC9	Abexinostat	O75970	MPDZ	0.694985935	0.545771389	0.036609287	0.620378662	0.105510618	0.170074543	-0.688779029	0.112724984	1.436408733	0.947979819	HDACi
PC9	Belinostat	Q13625-3	TP53BP2	0.653232043	0.587527523	0.012547289	0.620379783	0.046460111	0.074889789	-0.688776422	0.06645538	1.901450098	1.177469853	HDACi
A549	Belinostat	O76070	SNCG	0.65108925	0.589680435	0.009583165	0.620384842	0.04342259	0.069992989	-0.688764657	0.059566023	2.018491052	1.225001397	HDACi
HCT116	Abexinostat	Q96IT1-2	ZNF496	0.701855564	0.538946282	0.061213194	0.620400923	0.115194258	0.185677123	-0.688727263	0.151954823	1.213154962	0.81828551	HDACi
HCT116	Abexinostat	Q8TED1	GPX8	0.530421767	0.710404354	0.065941828	0.620413061	0.127266908	0.205132541	-0.688699037	0.159006449	1.180839015	0.79858526	HDACi
HCT116	Abexinostat	Q07817	BCL2L1	0.660164064	0.580676725	0.007800326	0.620420395	0.056206037	0.090593471	-0.688681983	0.055126433	2.107887231	1.258640109	HDACi
A549	TSA	P17098	ZNF8	0.580742353	0.660112055	0.008258686	0.620427204	0.056122855	0.090458405	-0.688666149	0.056289729	2.083089058	1.249570839	HDACi
HCT116	Vorinostat	P24592	IGFBP6	0.697625244	0.543292395	0.063421441	0.62045882	0.109129804	0.175885652	-0.688592634	0.155200569	1.197763898	0.80910669	HDACi
HCT116	TSA	Q9UIG0	BAZ1B	0.607998168	0.632924108	0.009590903	0.620461138	0.017625302	0.028406778	-0.688587243	0.059578701	2.0181405	1.224908973	HDACi
PSC1	Vorinostat	Q05BQ5	MBTD1	0.673254243	0.567671987	0.019829173	0.620463115	0.074657929	0.120326136	-0.688582648	0.081854387	1.702695394	1.086958039	HDACi
A549	Panobinostat	Q9Y4B5	MTCL1	0.623102887	0.617825518	0.004434081	0.620464203	0.003731663	0.006014309	-0.688580117	0.046008445	2.353196417	1.337162441	HDACi
H292	Ralimetinib	O60675	MAFK	0.608845964	0.632083995	0.012744272	0.620464979	0.016431769	0.026482993	-0.688578312	0.066875098	1.894684953	1.174735566	Ralimetinib
PC9	CUDC101	Q5T0N5	FNBP1L	0.619733248	0.621199419	0.000323261	0.620466333	0.001036739	0.001670904	-0.688575164	0.031467622	3.490446149	1.502136075	HDACi
PC9	CUDC101	Q86X27	RALGPS2	0.598548689	0.642406196	0.003699311	0.620477443	0.031011941	0.04998077	-0.688549333	0.043837106	2.431879126	1.35815812	HDACi
PSC1	Panobinostat	Q14934-2	NFATC4	0.52364818	0.71734213	0.046697918	0.620495155	0.136962306	0.220730661	-0.688508149	0.12938839	1.330702485	0.88810469	HDACi
PC9	TSA	A1IGU5	ARHGEF37	0.704583115	0.536421095	0.034726885	0.620502105	0.118908505	0.191632718	-0.68849199	0.109469184	1.459334176	0.960708118	HDACi
PC9	TSA	Q14151	SAFB2	0.600986982	0.640035621	0.007267331	0.620511302	0.027611557	0.044498073	-0.688470608	0.053951894	2.138625084	1.267993302	HDACi
PSC1	Vorinostat	P04114	APOB	0.493486348	0.747556504	0.069949055	0.620521426	0.17965473	0.289522203	-0.688447068	0.164929433	1.155218146	0.782701833	HDACi
PC9	Panobinostat	O15037	KHNYN	0.599474223	0.641583191	0.009904528	0.620528707	0.029775537	0.047984141	-0.688430141	0.060340351	2.004166209	1.219392168	HDACi
PC9	Vorinostat	Q9UNN8	PROCR	0.519662657	0.721398634	0.074102717	0.620530645	0.142648878	0.229882084	-0.688425634	0.170911638	1.13016587	0.767228364	HDACi
H292	TSA	P24468	NR2F2	0.629482041	0.611592357	0.005299932	0.620537199	0.012649917	0.020385429	-0.688410398	0.048578675	2.275729712	1.313554331	HDACi
PSC1	Belinostat	Q8TBC5-3	ZSCAN18	0.632171866	0.608907912	0.120032607	0.620539889	0.0164501	0.026509335	-0.688404144	0.23327804	0.920700761	0.632126142	HDACi
A549	Abexinostat	P49366	DHPS	0.564512931	0.676612522	0.055787822	0.620562726	0.079266381	0.127733068	-0.68835105	0.143641862	1.253460595	0.842718975	HDACi
PSC1	Vorinostat	Q8IVM0-2	CCDC50	0.493632138	0.747507773	0.140010958	0.620569955	0.179517183	0.289277916	-0.688334244	0.258471348	0.853837974	0.587587592	HDACi
A549	Belinostat	Q12765-2	SCRN1	0.593086454	0.648059563	0.004796193	0.620573009	0.038871858	0.062638655	-0.688327145	0.047055983	2.319103312	1.327385151	HDACi
HCT116	TSA	O95544-2	NADK	0.656697689	0.584461635	0.01013222	0.620579662	0.051078603	0.082307891	-0.688311679	0.060862787	1.994295395	1.215648165	HDACi
PSC1	Belinostat	Q9Y5U4	INSIG2	0.517860915	0.723298646	0.260954194	0.620579781	0.145266412	0.234081768	-0.688311403	0.396501046	0.583435719	0.401755663	HDACi
PC9	Vorinostat	Q5T0W9	FAM83B	0.628084414	0.613087454	0.003518156	0.620585934	0.010604452	0.017087806	-0.688297098	0.043223346	2.453684907	1.36428162	HDACi
PC9	Belinostat	Q9HC78	ZBTB20	0.65577302	0.585411066	0.045226105	0.620592043	0.049753415	0.080170888	-0.688282896	0.127022996	1.344610817	0.896117646	HDACi
A549	Abexinostat	Q5HYK7	SH3D19	0.633976814	0.607217646	0.002253429	0.62059723	0.018921589	0.030489323	-0.688270837	0.038876044	2.647156146	1.410317936	HDACi
PSC1	Panobinostat	O43463-2	SUV39H1	0.608474045	0.632750944	0.007830754	0.620612494	0.01716636	0.027660351	-0.688235353	0.055224591	2.10619644	1.257867488	HDACi
PC9	Belinostat	Q05209	PTPN12	0.670134245	0.571092762	0.014681265	0.620613504	0.070032904	0.112844635	-0.688233006	0.071222629	1.833236528	1.147382001	HDACi
H292	Panobinostat	Q86X27	RALGPS2	0.611543035	0.629716768	0.000424504	0.620629901	0.01285077	0.020706011	-0.688194889	0.031991392	3.372118713	1.494966861	HDACi
HCT116	CUDC101	Q96PC3-4	AP1S3	0.672187998	0.569074265	0.03536494	0.620631132	0.07291242	0.117481087	-0.688192029	0.110592798	1.451427073	0.956273152	HDACi
PC9	Belinostat	Q9UDY2-7	TJP2	0.599516647	0.641777914	0.003017677	0.62064728	0.029883228	0.048148488	-0.688154491	0.041585654	2.520327212	1.381056467	HDACi
PC9	TSA	O75151	PHF2	0.59827946	0.643021643	0.003733537	0.620650551	0.031637501	0.050974741	-0.688146888	0.04396498	2.427879583	1.356893119	HDACi
PC9	Belinostat	Q9NRA2	SLC17A5	0.589675109	0.651638162	0.00502047	0.620656635	0.043814495	0.070593775	-0.688132745	0.047807672	2.299255612	1.320502401	HDACi
HCT116	Abexinostat	O15056	SYNJ2	0.594814142	0.646523859	0.007648563	0.620669001	0.036564291	0.058911096	-0.688104002	0.054783736	2.116420141	1.261348356	HDACi
HCT116	CUDC101	Q30201	HFE	0.670609514	0.570779503	0.020980551	0.620694508	0.070590478	0.113728214	-0.688044714	0.084133664	1.678183116	1.075030197	HDACi
PC9	TSA	O95684	CEP43	0.652606277	0.588788025	0.016776118	0.620697151	0.045126319	0.072702636	-0.68803857	0.075694928	1.775308518	1.120933221	HDACi
PC9	Panobinostat	P08047	SP1	0.60516771	0.636233663	0.00120929	0.620700686	0.021966946	0.035390563	-0.688030354	0.034846425	2.917469565	1.457841769	HDACi
PSC1	Belinostat	P20962	PTMS	0.459104957	0.782310217	0.108895091	0.620707587	0.228540631	0.368193712	-0.688014315	0.218855211	0.962991698	0.659843109	HDACi
HCT116	CUDC101	Q86XP3	DDX42	0.617183682	0.624253794	0.000187414	0.620718738	0.004999325	0.00805409	-0.687988397	0.030054466	3.727198159	1.522090979	HDACi
H292	TSA	Q15345	LRRC41	0.567976622	0.673473378	0.01521961	0.620725	0.074597472	0.120177972	-0.687973843	0.072412095	1.817596463	1.140188886	HDACi
PC9	CUDC101	Q5CZC0	FSIP2	0.645258748	0.596204231	0.003033009	0.62073149	0.034686781	0.055880493	-0.687958759	0.041635295	2.518126268	1.380538357	HDACi
H292	Vorinostat	Q9HCJ3	RAVER2	0.587341657	0.654145165	0.009556169	0.620743411	0.047237213	0.076097809	-0.687931052	0.059489152	2.019716188	1.225562222	HDACi
PC9	Belinostat	P52756	RBM5	0.651745992	0.589785128	0.005757873	0.62076556	0.043812948	0.070578896	-0.687879576	0.049929061	2.239737936	1.301646598	HDACi
A549	CUDC101	Q13884	SNTB1	0.739861877	0.501680483	0.161045771	0.62077118	0.168419679	0.271307181	-0.687866514	0.284079211	0.793050674	0.546560547	HDACi
PC9	Belinostat	Q9NP66	HMG20A	0.667150768	0.574391815	0.011747476	0.620771292	0.065590485	0.105659662	-0.687866255	0.064638312	1.930055419	1.189509991	HDACi
A549	Panobinostat	Q96RE7	NACC1	0.538308643	0.703253669	0.033429605	0.620781156	0.116633747	0.187882228	-0.68784333	0.107239273	1.475868753	0.96964614	HDACi
H292	Ralimetinib	Q9H6E5	TUT1	0.58395862	0.657619615	0.01571316	0.620789117	0.052086189	0.083903192	-0.687824828	0.073444119	1.803736465	1.134042977	Ralimetinib
A549	Vorinostat	Q9Y4D7	PLXND1	0.623563824	0.61811743	0.026972546	0.620840627	0.003851182	0.006203173	-0.687705126	0.095608603	1.569078065	1.019503026	HDACi
PC9	CUDC101	O95865	DDAH2	0.657050538	0.584650378	0.015137185	0.620850458	0.051194644	0.082458897	-0.687682282	0.072240491	1.819954893	1.14121931	HDACi
A549	Belinostat	Q8ND56-2	LSM14A	0.646000535	0.595703735	0.003226412	0.620852135	0.035565209	0.057284507	-0.687678384	0.042323285	2.491280214	1.373420629	HDACi
A549	Vorinostat	Q8N4S9	MARVELD2	0.626819583	0.614912468	0.016645527	0.620866025	0.008419602	0.01356106	-0.687646108	0.075430876	1.778702451	1.122450847	HDACi
HCT116	CUDC101	Q9Y4B6	DCAF1	0.604897923	0.636841206	0.005625872	0.620869565	0.022587313	0.036380125	-0.687637883	0.049550673	2.249810135	1.304950442	HDACi
A549	Panobinostat	O15014	ZNF609	0.599241302	0.642518809	0.004738795	0.620880055	0.030601819	0.049287811	-0.687613506	0.046882681	2.324332081	1.328987561	HDACi
H292	Panobinostat	Q8IY63	AMOTL1	0.620341992	0.621444003	0.001137307	0.620892997	0.000779239	0.00125503	-0.687583435	0.034530794	2.944122113	1.461793436	HDACi
HCT116	TSA	Q8NFD5-3	ARID1B	0.589656103	0.652153874	0.010704141	0.620904989	0.044192597	0.071174492	-0.687555572	0.062206927	1.970448162	1.20616125	HDACi
PC9	Belinostat	O95171	SCEL	0.679295053	0.562529464	0.016579245	0.620912258	0.082565739	0.13297489	-0.68753868	0.075299223	1.780435246	1.123209507	HDACi
PC9	CUDC101	Q9HB07	MYG1	0.618589475	0.623260496	0.001148424	0.620924985	0.003302911	0.005319339	-0.68750911	0.034544631	2.939897772	1.461619436	HDACi
PSC1	Belinostat	O75911	DHRS3	0.63861594	0.603241167	0.013518498	0.620928554	0.025013742	0.040284412	-0.687500819	0.068598978	1.869071566	1.163682354	HDACi
PC9	Ralimetinib	Q8IZ40	RCOR2	0.626312925	0.615559501	0.000459702	0.620936213	0.007603819	0.012245733	-0.687483022	0.032156889	3.337523736	1.492725979	Ralimetinib
PSC1	TSA	Q5TC84	OGFRL1	0.588961327	0.652924359	0.028604738	0.620942843	0.045228694	0.072838739	-0.687467618	0.098579014	1.543562032	1.006215532	HDACi
PC9	Vorinostat	Q9BUL5	PHF23	0.709747918	0.532192835	0.046608854	0.620970376	0.125550403	0.202184207	-0.68740365	0.129247977	1.331531576	0.888576247	HDACi
H292	Panobinostat	Q06547	GABPB1	0.599013108	0.642965239	0.009535079	0.620989173	0.03107885	0.050047329	-0.687359979	0.059446956	2.020675716	1.225870377	HDACi
PSC1	Panobinostat	Q52LR7	EPC2	0.691394602	0.550599431	0.086418648	0.620997016	0.09955722	0.160318355	-0.687341758	0.188527965	1.063392531	0.724624221	HDACi
A549	Vorinostat	Q8N8Z6	DCBLD1	0.65900992	0.582986495	0.029668754	0.620998207	0.053756679	0.086564951	-0.687338991	0.100552544	1.527700694	0.997606937	HDACi
A549	CUDC101	O60858-3	TRIM13	0.595521415	0.646489718	0.005227598	0.621005566	0.036040033	0.058034959	-0.687321895	0.048377838	2.281697816	1.315353541	HDACi
A549	Panobinostat	Q9ULJ8-3	PPP1R9A	0.631206246	0.610818503	0.000585959	0.621012374	0.014416311	0.023214209	-0.687306079	0.032248279	3.232132645	1.491493459	HDACi
HCT116	Panobinostat	Q92974	ARHGEF2	0.620019748	0.622019526	0.002662486	0.621019637	0.001414057	0.002276992	-0.687289206	0.040451275	2.574712681	1.39306779	HDACi
PSC1	Ralimetinib	Q14703	MBTPS1	0.600103232	0.641961828	0.016373125	0.62103253	0.029598497	0.047660139	-0.687259255	0.074878735	1.785868431	1.1256415	Ralimetinib
PSC1	TSA	Q99650	OSMR	0.648038995	0.594050472	0.021354408	0.621044734	0.038175651	0.06147005	-0.687230905	0.08488771	1.670512469	1.071155183	HDACi
HCT116	Vorinostat	Q9Y597	KCTD3	0.67856554	0.563609915	0.01636478	0.621087728	0.081285902	0.130876684	-0.687131034	0.074859951	1.786089842	1.125750463	HDACi
PC9	Belinostat	Q8WY36	BBX	0.603745212	0.638444801	0.001732255	0.621095007	0.024536315	0.03950493	-0.687114125	0.03687707	2.761388223	1.433243588	HDACi
H292	Vorinostat	Q8IYM9	TRIM22	0.6182249	0.624006841	0.038723913	0.62111587	0.00408845	0.006582428	-0.687065664	0.116274958	1.412020761	0.934513808	HDACi
HCT116	CUDC101	Q14938	NFIX	0.565317977	0.676920936	0.016120123	0.621119457	0.078915208	0.12705319	-0.687057334	0.074330918	1.792631648	1.128830501	HDACi
PSC1	CUDC101	O95229	ZWINT	0.665983244	0.576293735	0.085765611	0.621138489	0.06342006	0.102102931	-0.687013127	0.187622808	1.066686816	0.726714368	HDACi
A549	Abexinostat	Q96BR5	COA7	0.581787124	0.660491442	0.008185357	0.621139283	0.055652357	0.089597226	-0.687011283	0.056101563	2.08696235	1.251025036	HDACi
PC9	TSA	Q8TE77	SSH3	0.641859674	0.600421236	0.002696852	0.621140455	0.029301401	0.047173551	-0.687008561	0.040553586	2.569142807	1.391970742	HDACi
H292	Abexinostat	O15162	PLSCR1	0.488306639	0.753983243	0.141382211	0.621144941	0.187861728	0.302444269	-0.686998142	0.260106182	0.849605229	0.584849325	HDACi
H292	Abexinostat	Q9NZN8	CNOT2	0.681042851	0.561260776	0.027071588	0.621151814	0.084698718	0.136357515	-0.686982179	0.09578182	1.567486261	1.018716914	HDACi
HCT116	Ralimetinib	Q99675	CGRRF1	1.19569189	0.046620866	0.423900798	0.621156378	0.812515913	1.308069822	-0.686971578	0.555226172	0.372735766	0.255530071	Ralimetinib
PC9	CUDC101	Q14508	WFDC2	0.620577843	0.621759561	0.070060813	0.621168702	0.0008356	0.001345207	-0.686942955	0.165097182	1.15452483	0.78226034	HDACi
A549	TSA	Q9UBY0	SLC9A2	0.579967136	0.662404039	0.048555814	0.621185588	0.058291693	0.093839416	-0.686903737	0.132249941	1.31375876	0.878604513	HDACi
A549	TSA	Q96KM6	ZNF512B	0.653796465	0.588589562	0.013495473	0.621193014	0.046108243	0.074225308	-0.68688649	0.068554013	1.869811885	1.163967119	HDACi
PC9	Abexinostat	Q9UL36	ZNF236	0.425780834	0.816625945	0.140799011	0.621203389	0.276369228	0.444893304	-0.686862394	0.259459976	0.851400394	0.585929626	HDACi
PC9	Abexinostat	O15037	KHNYN	0.593772012	0.648641312	0.00998029	0.621206662	0.038798454	0.062456596	-0.686854793	0.0605155	2.000856821	1.218133375	HDACi
PC9	CUDC101	Q5W0B1	OBI1	0.617624521	0.624790798	0.000320427	0.621207659	0.005067323	0.008157213	-0.686852477	0.031467622	3.494271052	1.502136075	HDACi
A549	Vorinostat	Q8N3F8	MICALL1	0.613351252	0.629112305	0.000764069	0.621231779	0.011144747	0.017939757	-0.686796463	0.033155893	3.116867354	1.47943927	HDACi
A549	Vorinostat	P23497-4	SP100	0.704048189	0.538420241	0.034331407	0.621234215	0.117116646	0.188522529	-0.686790805	0.108831615	1.4643084	0.963244926	HDACi
H292	TSA	Q9Y4K0	LOXL2	0.621772582	0.620696533	0.002701668	0.621234557	0.000760881	0.001224789	-0.68679001	0.04056847	2.568368004	1.391811374	HDACi
PC9	Vorinostat	P08648	ITGA5	0.533405342	0.709124947	0.065071755	0.621265144	0.124252524	0.199999187	-0.68671898	0.157740788	1.18660748	0.802055993	HDACi
A549	Belinostat	Q9ULJ6	ZMIZ1	0.617581902	0.624960261	0.002428626	0.621271081	0.005217288	0.008397764	-0.686705193	0.039493419	2.614639347	1.403475262	HDACi
HCT116	CUDC101	Q9P258	RCC2	0.635882377	0.606703447	0.001228425	0.621292912	0.02063262	0.033209167	-0.686654499	0.034860253	2.910651209	1.457669461	HDACi
PC9	CUDC101	Q96KN1	LRATD2	0.60794066	0.634651329	0.002061101	0.621295995	0.018887296	0.030399835	-0.686647342	0.038147304	2.685900638	1.418536146	HDACi
H292	Abexinostat	Q92547	TOPBP1	0.523548955	0.71908352	0.045203544	0.621316237	0.138263817	0.222533725	-0.686600337	0.126983791	1.344827515	0.896251713	HDACi
PC9	Belinostat	P43353	ALDH3B1	0.634652388	0.607996397	0.00097865	0.621324392	0.018848632	0.030336218	-0.686581402	0.034062764	3.009372816	1.467720114	HDACi
HCT116	Belinostat	O60907	TBL1X	0.612657517	0.63001802	0.012198259	0.621337768	0.012275729	0.019756933	-0.686550343	0.065749579	1.913702137	1.182107021	HDACi
PC9	Abexinostat	Q13873	BMPR2	0.631238183	0.611449869	0.003879409	0.621344026	0.013992451	0.022519651	-0.686535813	0.044373765	2.411234482	1.352873718	HDACi
PC9	Vorinostat	Q05DH4	FAM160A1	0.664710413	0.577984922	0.017732726	0.621347668	0.061324183	0.098695442	-0.686527357	0.077740246	1.751224501	1.109354092	HDACi
HCT116	Belinostat	Q9Y6I9	TEX264	0.620884323	0.621814766	0.009869388	0.621349544	0.000657923	0.001058861	-0.686523001	0.06026179	2.005709763	1.21995797	HDACi
A549	Vorinostat	Q99685	MGLL	0.616786482	0.62592334	0.000913477	0.621354911	0.006460734	0.010397816	-0.686510539	0.033880338	3.039302214	1.470052271	HDACi
H292	CUDC101	Q5UIP0	RIF1	0.577807342	0.664927551	0.018140141	0.621367447	0.061603291	0.099141484	-0.686481434	0.078563679	1.741359335	1.10477819	HDACi
HCT116	Abexinostat	P36896-4	ACVR1B	0.546279998	0.696464854	0.027498758	0.621372426	0.10619673	0.170906731	-0.686469873	0.096537162	1.560686913	1.015305472	HDACi
A549	Abexinostat	O75843	AP1G2	0.63769803	0.605089571	0.001373756	0.6213938	0.023057663	0.037106361	-0.686420247	0.035369057	2.862090248	1.451376516	HDACi
PC9	Abexinostat	Q53FT3	HIKESHI	0.633423725	0.609372294	0.002750802	0.621398009	0.01700693	0.027368819	-0.686410475	0.040749396	2.560540643	1.389878825	HDACi
A549	Belinostat	P40306	PSMB10	0.628536365	0.614285205	0.002814272	0.621410785	0.010077092	0.016216474	-0.686380814	0.041010488	2.550633881	1.387105066	HDACi
H292	CUDC101	Q9HCH3	CPNE5	0.598102827	0.644748818	0.00420822	0.621425822	0.032983696	0.053077447	-0.686345903	0.045346504	2.375901567	1.34345619	HDACi
PC9	Abexinostat	P55011	SLC12A2	0.617225292	0.625634401	0.010997801	0.621429846	0.005946138	0.009568478	-0.686336561	0.062842678	1.958694153	1.201745316	HDACi
A549	TSA	Q6NZY4	ZCCHC8	0.630813013	0.612105574	0.007988019	0.621459293	0.013228157	0.021285637	-0.6862682	0.055641359	2.097560899	1.254602269	HDACi
A549	CUDC101	P24278	ZBTB25	0.617769949	0.625166198	0.008342957	0.621468074	0.005229938	0.008415457	-0.686247817	0.056508211	2.078679973	1.247888445	HDACi
PSC1	Vorinostat	P09486	SPARC	0.577962545	0.664973775	0.012131469	0.62146816	0.061526231	0.099001421	-0.686247616	0.065598191	1.916086621	1.183108138	HDACi
PC9	Belinostat	P41229	KDM5C	0.621819383	0.621139105	0.002577192	0.621479244	0.000481029	0.000774006	-0.686221886	0.040122133	2.588853192	1.396615986	HDACi
PC9	Panobinostat	P43353	ALDH3B1	0.647781996	0.595212176	0.003532002	0.621497086	0.037172476	0.059811183	-0.686180468	0.043227342	2.451979037	1.364241464	HDACi
H292	Panobinostat	Q16270	IGFBP7	0.557092736	0.685908469	0.02092127	0.621500603	0.091086478	0.146558954	-0.686172305	0.084004027	1.679411965	1.075699892	HDACi
PC9	Belinostat	Q8TBM8	DNAJB14	0.696211414	0.546807385	0.049007317	0.621509399	0.105644602	0.169980699	-0.686151886	0.132992259	1.30973907	0.876173638	HDACi
PC9	Panobinostat	Q96NE9	FRMD6	0.64041201	0.602613441	0.001843759	0.621512726	0.026727625	0.043004147	-0.686144164	0.037303009	2.734295807	1.428256136	HDACi
A549	TSA	P29966	MARCKS	0.580465944	0.662566196	0.031781616	0.62151607	0.058053645	0.093406506	-0.6861364	0.104288311	1.49782403	0.981764368	HDACi
PC9	Abexinostat	Q9Y546	LRRC42	0.61883881	0.624242109	0.005526004	0.62154046	0.003820709	0.006147161	-0.686079787	0.049270601	2.257588811	1.307412143	HDACi
H292	TSA	Q6UWE0	LRSAM1	0.627365538	0.615720095	0.000308849	0.621542816	0.008234572	0.0132486	-0.686074317	0.031342665	3.51025426	1.503864078	HDACi
PSC1	Abexinostat	A9UHW6-3	MIF4GD	0.600591709	0.642508286	0.007298155	0.621549997	0.029639495	0.047686422	-0.686057649	0.054008796	2.136786917	1.267535505	HDACi
HCT116	Panobinostat	Q9GZU8	PSME3IP1	0.739153627	0.503962332	0.105688702	0.62155798	0.16630536	0.267562102	-0.686039121	0.214622407	0.975971437	0.66832494	HDACi
HCT116	TSA	Q01432-4	AMPD3	0.633904353	0.609218814	0.002769611	0.621561583	0.017455312	0.028082997	-0.686030757	0.040849064	2.557581264	1.388817886	HDACi
A549	Panobinostat	Q8TDX6	CSGALNACT1	0.599677375	0.643485912	0.008561658	0.621581644	0.030977313	0.049836275	-0.685984196	0.057092189	2.067442132	1.243423306	HDACi
PC9	CUDC101	Q9NZH0-2	GPRC5B	0.622359418	0.62082581	0.000135792	0.621592614	0.001084425	0.00174459	-0.685958733	0.029670807	3.867125833	1.527670639	HDACi
A549	CUDC101	Q96H79	ZC3HAV1L	0.585379082	0.65781699	0.013920647	0.621598036	0.051221335	0.082402666	-0.685946149	0.069489773	1.856340566	1.158079107	HDACi
PSC1	TSA	P35556	FBN2	0.702521192	0.540685756	0.048236709	0.621603474	0.114434934	0.184096356	-0.685933528	0.131778757	1.316622332	0.880154593	HDACi
H292	Vorinostat	Q92793	CREBBP	0.640552746	0.602702952	0.007534774	0.621627849	0.026763846	0.043054452	-0.685876957	0.054534421	2.122929772	1.263329293	HDACi
HCT116	Abexinostat	Q13443	ADAM9	0.658749139	0.584510054	0.007579574	0.621629597	0.05249496	0.084447331	-0.685872901	0.054622458	2.120355215	1.262628762	HDACi
PSC1	Vorinostat	O94964-2	SOGA1	0.647676481	0.595595228	0.044767992	0.621635855	0.036827007	0.05924209	-0.685858377	0.126285347	1.349032386	0.898647039	HDACi
PC9	TSA	P41229	KDM5C	0.605919352	0.63744692	0.002050608	0.621683136	0.022293357	0.035859677	-0.685748651	0.038089492	2.688117328	1.419194815	HDACi
A549	Panobinostat	Q9H3Q1	CDC42EP4	0.626275481	0.617104599	0.017703181	0.62169004	0.006484793	0.010430911	-0.685732629	0.077677493	1.751948694	1.109704797	HDACi
PC9	Abexinostat	Q9H788	SH2D4A	0.605728026	0.637690881	0.002058637	0.621709454	0.022601151	0.036353237	-0.685687579	0.038127025	2.686420176	1.418767082	HDACi
PSC1	Vorinostat	Q8N131	TMEM123	0.731410575	0.512019075	0.072703213	0.621714825	0.155133217	0.249524719	-0.685675115	0.168922776	1.138446394	0.77231179	HDACi
PSC1	Panobinostat	Q53GL7	PARP10	0.604164534	0.639275409	0.002733366	0.621719972	0.024827138	0.039932991	-0.685663171	0.040690074	2.563302267	1.390511516	HDACi
PC9	Panobinostat	O95684	CEP43	0.580005583	0.663442419	0.050895232	0.621724001	0.058998752	0.094895407	-0.685653822	0.13600038	1.293322902	0.866459879	HDACi
HCT116	Belinostat	Q5JSZ5	PRRC2B	0.683557787	0.559897754	0.018590072	0.62172777	0.087440848	0.140641696	-0.685645075	0.07940882	1.730718917	1.100131259	HDACi
A549	Abexinostat	O15037	KHNYN	0.642668179	0.600817435	0.002985697	0.621742807	0.029592945	0.047596763	-0.685610184	0.041486058	2.524954264	1.382097827	HDACi
A549	CUDC101	P38432	COIL	0.623953106	0.619592604	0.000134783	0.621772855	0.003083341	0.004958951	-0.685540461	0.029670807	3.870364447	1.527670639	HDACi
PC9	TSA	Q6NUK4	REEP3	0.604453737	0.639121653	0.001730223	0.621787695	0.024513918	0.0394249	-0.685506028	0.036861188	2.761897818	1.433430677	HDACi
PC9	TSA	Q9Y5A9	YTHDF2	0.598325219	0.645265949	0.027088611	0.621795584	0.033192109	0.053381062	-0.685487724	0.095815615	1.567213265	1.018563709	HDACi
PSC1	Belinostat	Q30201	HFE	0.620640797	0.6230106	0.002108568	0.621825699	0.001675704	0.002694814	-0.685417854	0.038300943	2.676012434	1.416790535	HDACi
PC9	Vorinostat	Q9ULZ3	PYCARD	0.707847352	0.535812458	0.06374299	0.621829905	0.121647041	0.195627517	-0.685408095	0.155692651	1.195567567	0.807731887	HDACi
A549	Vorinostat	Q02952	AKAP12	0.657897705	0.585764303	0.009445675	0.621831004	0.051006018	0.08202553	-0.685405546	0.059236783	2.024766983	1.227408532	HDACi
PSC1	Vorinostat	Q5TC84	OGFRL1	0.564810308	0.678892366	0.029730123	0.621851337	0.080668197	0.12972264	-0.685358372	0.100669007	1.526803295	0.997104215	HDACi
PC9	Belinostat	Q06787-8	FMR1	0.699297662	0.544423187	0.028620259	0.621860424	0.109512792	0.176105099	-0.685337289	0.098615542	1.543326439	1.006054634	HDACi
HCT116	CUDC101	Q9UGN5	PARP2	0.65889093	0.584837347	0.009159135	0.621864138	0.052363791	0.084204551	-0.685328673	0.058554029	2.038145534	1.23244322	HDACi
PSC1	Belinostat	P67936-2	TPM4	0.427923466	0.815821697	0.141089826	0.621872581	0.27428547	0.441063777	-0.685309086	0.259785955	0.850504303	0.585384332	HDACi
A549	Panobinostat	Q09666	AHNAK	0.634913112	0.608836878	0.006448627	0.621874995	0.018438682	0.029650142	-0.685303487	0.051843999	2.190532729	1.28530151	HDACi
PC9	CUDC101	Q9UDY2-7	TJP2	0.627947865	0.615829401	0.000279255	0.621888633	0.008569048	0.013779072	-0.685271848	0.03109096	3.55399932	1.507365873	HDACi
PSC1	Vorinostat	Q9BUL5	PHF23	0.528038729	0.715744985	0.089941363	0.621891857	0.132728366	0.213426763	-0.685264368	0.193455072	1.046040535	0.713419879	HDACi
H292	Panobinostat	Q6ZRV2	FAM83H	0.636425999	0.607364562	0.001170336	0.62189528	0.020549539	0.033043408	-0.685256426	0.03468066	2.931689298	1.459912651	HDACi
A549	Vorinostat	Q9H4G0-2	EPB41L1	0.565544463	0.678278697	0.05466602	0.62191158	0.079715141	0.128177611	-0.685218615	0.141905232	1.262282545	0.848001591	HDACi
PSC1	CUDC101	Q9H6X2	ANTXR1	0.668117681	0.575709927	0.0517536	0.621913804	0.065342149	0.105066247	-0.685213454	0.137305199	1.286059438	0.862313019	HDACi
PSC1	Belinostat	Q6NZ67	MZT2B	0.461301774	0.782533808	0.116495144	0.621917791	0.22714535	0.365233723	-0.685204207	0.228774431	0.933692178	0.640592515	HDACi
PSC1	CUDC101	Q9BYX4	IFIH1	0.674003993	0.569863264	0.141642736	0.621933628	0.073638616	0.118402692	-0.685167468	0.260456944	0.848805692	0.58426406	HDACi
HCT116	TSA	O94964-2	SOGA1	0.667682162	0.576217716	0.021587717	0.621949939	0.06467513	0.103987678	-0.685129632	0.085350689	1.665793277	1.068792971	HDACi
A549	Panobinostat	Q14244-7	MAP7	0.60224291	0.641658095	0.002139237	0.621950503	0.027870745	0.044811837	-0.685128325	0.038420924	2.669741182	1.415432199	HDACi
HCT116	CUDC101	Q13243	SRSF5	0.570179272	0.673726025	0.019261425	0.621952649	0.073218611	0.117723771	-0.685123348	0.080726342	1.715311588	1.092984725	HDACi
PC9	Abexinostat	P19022	CDH2	0.648916132	0.594993342	0.010215052	0.621954737	0.03812917	0.061305378	-0.685118504	0.061055748	1.990759399	1.214273444	HDACi
HCT116	CUDC101	Q96K49	TMEM87B	0.551377764	0.692539181	0.061602364	0.621958472	0.099816195	0.160486913	-0.685109839	0.152540042	1.210402621	0.816616139	HDACi
HCT116	Panobinostat	Q53FA7	TP53I3	0.615520785	0.628408314	0.000773469	0.62196455	0.009112859	0.014651733	-0.685095742	0.033209197	3.111557184	1.478741622	HDACi
A549	TSA	Q9H7E2-3	TDRD3	0.622010409	0.62192416	6.46E-05	0.621967284	6.10E-05	9.81E-05	-0.685089399	0.028448483	4.1896511	1.54594089	HDACi
A549	TSA	Q9UNL4	ING4	0.667072998	0.576873639	0.024102368	0.621973318	0.063780579	0.102545522	-0.685075402	0.090228552	1.617940281	1.04465601	HDACi
A549	Belinostat	Q96KB5	PBK	0.596118329	0.647833929	0.003526358	0.621976129	0.036568451	0.058793979	-0.685068883	0.043227342	2.45267363	1.364241464	HDACi
H292	Abexinostat	Q969K7	TMEM54	0.579082123	0.664876723	0.017577696	0.621979423	0.060665944	0.097536898	-0.685061242	0.077395666	1.755038059	1.111283358	HDACi
HCT116	CUDC101	O00411	POLRMT	0.649665093	0.594322456	0.005875929	0.621993775	0.039133154	0.062915668	-0.685027954	0.050272396	2.230923451	1.298670418	HDACi
H292	Belinostat	P23434	GCSH	0.670603734	0.573423505	0.015245792	0.62201362	0.068716799	0.11047475	-0.684981925	0.072473966	1.816850018	1.139817972	HDACi
A549	Belinostat	Q9H9L4	KANSL2	0.504239632	0.739791324	0.06524049	0.622015478	0.166560199	0.267775006	-0.684977614	0.157969655	1.185482787	0.801426331	HDACi
H292	Panobinostat	Q9UPT8	ZC3H4	0.627192859	0.61684007	0.001351332	0.622016465	0.007320527	0.011769025	-0.684975326	0.035318674	2.869238029	1.451995608	HDACi
PSC1	CUDC101	Q9H2F5	EPC1	0.70302561	0.541023366	0.224524488	0.622024488	0.114552885	0.184161375	-0.684956717	0.356975287	0.648736285	0.447361849	HDACi
HCT116	Vorinostat	Q68DK7	MSL1	0.626749023	0.617301261	0.007007906	0.622025142	0.006680577	0.010740043	-0.6849552	0.053314253	2.154411757	1.273156674	HDACi
H292	Ralimetinib	P38570	ITGAE	0.654911928	0.589151061	0.0135511	0.622031494	0.046499955	0.074754985	-0.684940467	0.068682791	1.868025438	1.163152068	Ralimetinib
HCT116	Panobinostat	Q9BTY2	FUCA2	0.592802555	0.651277021	0.00912791	0.622039788	0.041347692	0.066471136	-0.684921231	0.058494757	2.039628655	1.232883058	HDACi
A549	Belinostat	P78395	PRAME	0.595410709	0.648673929	0.010256408	0.622042319	0.037662784	0.06054698	-0.68491536	0.061146713	1.989004711	1.213626887	HDACi
PSC1	TSA	Q6UVY6	MOXD1	0.630056994	0.614028781	0.267637708	0.622042887	0.011333658	0.018220059	-0.684914043	0.403411077	0.572452698	0.394252181	HDACi
PSC1	Abexinostat	P11047	LAMC1	0.511092004	0.732994127	0.064446581	0.622043065	0.156908496	0.252246998	-0.68491363	0.156811498	1.190800117	0.804622097	HDACi
H292	TSA	Q15118	PDK1	0.630726914	0.613388786	0.000385627	0.62205785	0.012259907	0.019708629	-0.68487934	0.031988696	3.413832132	1.495003457	HDACi
HCT116	CUDC101	Q49A26	GLYR1	0.616056113	0.62807715	0.005058398	0.622066632	0.008500157	0.013664384	-0.684858974	0.047895814	2.295986963	1.319702442	HDACi
PC9	CUDC101	Q9BY89	KIAA1671	0.635090319	0.609044192	0.000867629	0.622067256	0.018417393	0.029606755	-0.684857527	0.033603803	3.06166618	1.473611573	HDACi
A549	CUDC101	Q9H4G0-2	EPB41L1	0.607004562	0.637172553	0.022681285	0.622088558	0.021331991	0.034290924	-0.684808125	0.087574607	1.644332337	1.057621801	HDACi
A549	Vorinostat	O76070	SNCG	0.655519137	0.588662402	0.009996626	0.622090769	0.04727485	0.075993492	-0.684802995	0.060543761	2.000146535	1.217930606	HDACi
H292	Vorinostat	Q8TDP1	RNASEH2C	0.620661861	0.623548537	0.004931271	0.622105199	0.002041188	0.003281099	-0.684769532	0.047469255	2.307041165	1.323587588	HDACi
HCT116	Vorinostat	P28370	SMARCA1	0.557172089	0.687058817	0.039673218	0.622115453	0.091843786	0.147631418	-0.684745753	0.117873683	1.401502571	0.928583148	HDACi
PSC1	Panobinostat	Q9NRY2	INIP	0.540086718	0.70415156	0.105985936	0.622119139	0.116011363	0.186477727	-0.684737205	0.215033183	0.974751759	0.667494516	HDACi
PC9	Vorinostat	Q5T5U3	ARHGAP21	0.613820618	0.630432163	0.000527212	0.62212639	0.011746136	0.018880627	-0.684720389	0.032248279	3.278015084	1.491493459	HDACi
A549	Belinostat	Q9HA65	TBC1D17	0.641647943	0.602626743	0.013532114	0.622137343	0.027592155	0.044350584	-0.68469499	0.068633685	1.868634359	1.163462682	HDACi
A549	CUDC101	P24385	CCND1	0.580465231	0.663835142	0.026246784	0.622150186	0.058951429	0.094754338	-0.684665207	0.094267634	1.580923896	1.025637394	HDACi
HCT116	Panobinostat	Q9BUA3	SPINDOC	0.661515746	0.582856693	0.00771232	0.62218622	0.055620349	0.08939502	-0.684581653	0.054935067	2.112814975	1.260150338	HDACi
HCT116	Abexinostat	Q9Y227	ENTPD4	0.491024901	0.753356905	0.136071751	0.622190903	0.185496739	0.298134765	-0.684570794	0.253566797	0.866232027	0.595907615	HDACi
PSC1	Panobinostat	P29966	MARCKS	0.536573959	0.707810511	0.187725375	0.622192235	0.121082527	0.194606297	-0.684567705	0.31548539	0.72647702	0.501020748	HDACi
H292	TSA	P62714	PPP2CB	0.57760193	0.666866557	0.010227316	0.622234244	0.063119623	0.101440292	-0.684470302	0.061076757	1.990238329	1.214124032	HDACi
PSC1	Belinostat	Q68DK7	MSL1	0.450208808	0.794282348	0.129247489	0.622245578	0.243296733	0.39099793	-0.684444022	0.245065589	0.888577886	0.610717666	HDACi
