## Supplementary data 1 for "Defining the heterogeneous molecular landscape of lung cancer cell responses to epigenetic inhibition" (part 3 of 3)

Line	Drug	Uniprot	Gene	Rep1_FC	Rep2_FC	p	mean	std	cv	log2FC	padj	lgp	lgpadj	cat
PSC1	Panobinostat	Q08629	SPOCK1	0.759425139	0.48510594	0.096270484	0.62226554	0.193972966	0.311720565	-0.684397741	0.201954827	1.016506847	0.694745763	HDACi
H292	CUDC101	Q12824	SMARCB1	0.632353058	0.612225674	0.010060733	0.622289366	0.014232209	0.022870726	-0.684342503	0.060690638	1.997370387	1.216878295	HDACi
H292	Vorinostat	Q9NRW4-2	DUSP22	0.585369589	0.659219689	0.006797178	0.622294639	0.052219907	0.083915084	-0.684330277	0.052780487	2.167671345	1.277526604	HDACi
A549	Ralimetinib	Q6ZT12-4	UBR3	0.60832542	0.636272847	0.00159834	0.622299134	0.019761815	0.031756134	-0.684319857	0.036325601	2.796330949	1.439787195	Ralimetinib
PC9	Belinostat	Q07157	TJP1	0.626064452	0.618534241	0.001737861	0.622299347	0.005324663	0.008556434	-0.684319363	0.036923771	2.759984887	1.43269395	HDACi
PC9	CUDC101	P67870	CSNK2B	0.668813584	0.575791172	0.024621174	0.622302378	0.065776778	0.105699063	-0.684312335	0.091212001	1.60869124	1.039948017	HDACi
HCT116	Panobinostat	P15514	AREG	0.622341843	0.622311995	0.007036577	0.622326919	2.11E-05	3.39E-05	-0.684255443	0.053384272	2.152638555	1.272586679	HDACi
PC9	Panobinostat	O15230	LAMA5	0.635324304	0.609341164	0.007622886	0.622332734	0.018372854	0.029522558	-0.684241962	0.054720324	2.117880573	1.261851339	HDACi
A549	Belinostat	Q8N3F8	MICALL1	0.619799093	0.62490213	0.000861301	0.622350611	0.003608391	0.005798004	-0.68420052	0.033587573	3.064844822	1.473821372	HDACi
H292	Abexinostat	Q5SRI9	MANEA	0.513505834	0.731244059	0.086931898	0.622374947	0.153964175	0.247381705	-0.684144107	0.189215657	1.060820836	0.72304293	HDACi
H292	TSA	P09913	IFIT2	0.638400269	0.606372851	0.001601112	0.62238656	0.022646804	0.036387039	-0.684117188	0.036331969	2.795578336	1.439711068	HDACi
A549	Ralimetinib	Q7L2E3	DHX30	0.715074559	0.529733499	0.065705541	0.622404029	0.131055921	0.210564062	-0.684076696	0.158645864	1.182398002	0.799571247	Ralimetinib
A549	Panobinostat	Q9NQ94-4	A1CF	0.642202222	0.602662866	0.002326654	0.622432544	0.027958547	0.044918196	-0.684010601	0.039122588	2.633268258	1.40757242	HDACi
A549	CUDC101	O60266	ADCY3	0.60314404	0.641803329	0.035803244	0.622473684	0.027336246	0.043915504	-0.683915248	0.111343482	1.446077626	0.953335202	HDACi
HCT116	TSA	Q53FA7	TP53I3	0.639622433	0.605340311	0.004685956	0.622481372	0.024241121	0.038942725	-0.683897431	0.046749707	2.329201778	1.33022111	HDACi
A549	Vorinostat	Q9Y6Q9	NCOA3	0.642453469	0.602550369	0.017606465	0.622501919	0.028215753	0.045326371	-0.68384981	0.077451745	1.754327842	1.110968791	HDACi
H292	Panobinostat	Q92521	PIGB	0.675455938	0.569552071	0.030023968	0.622504004	0.074885343	0.120296966	-0.683844977	0.101180433	1.522531906	0.994903464	HDACi
HCT116	Panobinostat	Q8TDB8-5	SLC2A14	0.610531688	0.634476605	0.027260216	0.622504146	0.016931613	0.027199197	-0.683844649	0.096140126	1.564470707	1.017095311	HDACi
PSC1	Vorinostat	Q9Y2K5	R3HDM2	0.624315734	0.620706808	0.000966069	0.622511271	0.002551896	0.004099357	-0.683828136	0.034059607	3.01499175	1.467760373	HDACi
PSC1	Abexinostat	Q8N720-3	ZNF655	0.51427935	0.730810748	0.094163096	0.622545049	0.15311082	0.245943358	-0.683749857	0.199169508	1.026119269	0.700777149	HDACi
H292	CUDC101	A9UHW6-3	MIF4GD	0.64433548	0.600778062	0.005846129	0.622556771	0.030799746	0.049472992	-0.683722692	0.050162692	2.233131643	1.299619164	HDACi
H292	Ralimetinib	Q9UHK0	NUFIP1	0.575115688	0.670009693	0.022138803	0.62256269	0.067100195	0.107780623	-0.683708975	0.086504073	1.65484586	1.062963444	Ralimetinib
PSC1	CUDC101	Q9H5V8	CDCP1	0.607528927	0.637617597	0.046220412	0.622573262	0.021275902	0.034174134	-0.683684477	0.12861665	1.335166186	0.890702806	HDACi
A549	TSA	Q7Z4S6-4	KIF21A	0.627175259	0.617996624	0.004246187	0.622585941	0.006490275	0.010424705	-0.683655096	0.045464056	2.37200085	1.342331827	HDACi
H292	Abexinostat	Q5T8A7	PPP1R26	0.649220797	0.59597613	0.009841494	0.622598464	0.037649665	0.060471825	-0.683626078	0.060214566	2.006938985	1.220298443	HDACi
PSC1	Panobinostat	Q9NP84	TNFRSF12A	0.554474335	0.690751255	0.155849328	0.622612795	0.096362334	0.154770886	-0.68359287	0.277846577	0.807295065	0.556194949	HDACi
HCT116	Abexinostat	P54760	EPHB4	0.586346051	0.658936372	0.019482162	0.622641211	0.051329108	0.082437698	-0.683527026	0.081196938	1.710362847	1.090460347	HDACi
PC9	Belinostat	O60716-3	CTNND1	0.636641916	0.608641198	0.001649038	0.622641557	0.019799498	0.031799192	-0.683526225	0.036468905	2.782769351	1.438077278	HDACi
PC9	Panobinostat	P83916	CBX1	0.555737104	0.689584985	0.022099524	0.622661044	0.094644745	0.152000427	-0.683481072	0.086434877	1.655617086	1.06331098	HDACi
PSC1	Panobinostat	P37840	SNCA	0.60912656	0.636198518	0.142517546	0.622662539	0.019142765	0.030743402	-0.68347761	0.261575141	0.846131664	0.582403531	HDACi
PC9	Vorinostat	Q8IUD6	RNF135	0.673318797	0.572053198	0.03674226	0.622685998	0.071605592	0.114994704	-0.683423257	0.11295711	1.43483413	0.947086426	HDACi
A549	Panobinostat	Q92922	SMARCC1	0.612826545	0.632556594	0.01084306	0.622691569	0.013951251	0.022404753	-0.683410348	0.06250488	1.964848154	1.204086077	HDACi
PC9	Panobinostat	Q14671-3	PUM1	0.647163297	0.598271649	0.03466902	0.622717473	0.034571616	0.055517338	-0.683350334	0.109370581	1.460058436	0.961099481	HDACi
PC9	Abexinostat	Q8TF17	SH3TC2	0.47947686	0.766010181	0.089656185	0.62274352	0.202609654	0.32535008	-0.683289989	0.193066714	1.047419745	0.714292595	HDACi
A549	Vorinostat	Q8WWI1	LMO7	0.65103448	0.594469106	0.016924876	0.622751793	0.03999776	0.06422745	-0.683270825	0.076018214	1.771474507	1.119082336	HDACi
PSC1	Belinostat	P28749	RBL1	0.707081856	0.538445074	0.115701466	0.622763465	0.119244212	0.191475927	-0.683243786	0.227715481	0.93666114	0.642607444	HDACi
HCT116	CUDC101	Q12834	CDC20	0.670406807	0.575139953	0.013788146	0.62277338	0.067363839	0.108167498	-0.683220816	0.069215876	1.860494114	1.159794277	HDACi
PC9	Abexinostat	Q86X27	RALGPS2	0.596621592	0.648925553	0.005221152	0.622773573	0.036984486	0.05938673	-0.683220369	0.048359443	2.282233689	1.315518706	HDACi
PSC1	CUDC101	Q68DK7	MSL1	0.573340977	0.672243466	0.106732905	0.622792222	0.06993462	0.112292058	-0.683177169	0.216012551	0.971701671	0.665521013	HDACi
H292	Panobinostat	O60635	TSPAN1	0.623800379	0.621791872	0.027441988	0.622796125	0.001420229	0.002280408	-0.683168126	0.096451688	1.561584429	1.015690167	HDACi
A549	Panobinostat	O60281	ZNF292	0.621897282	0.623698991	0.000673658	0.622798136	0.001274001	0.002045608	-0.683163467	0.032738363	3.171560615	1.484943038	HDACi
PC9	TSA	Q8TF17	SH3TC2	0.529174002	0.716433751	0.040921446	0.622803876	0.132412639	0.212607281	-0.683150171	0.120017048	1.388049028	0.920757061	HDACi
PC9	Abexinostat	Q8N9M5	TMEM102	0.65128618	0.594388624	0.058859283	0.622837402	0.040232647	0.064595747	-0.683072513	0.148320507	1.230185032	0.828798797	HDACi
HCT116	CUDC101	O76082-3	SLC22A5	0.671872161	0.573824744	0.011967133	0.622848452	0.069329993	0.111311175	-0.683046916	0.065184576	1.922009879	1.185855154	HDACi
HCT116	TSA	Q13322	GRB10	0.578602568	0.667153273	0.023455794	0.622877921	0.062614804	0.100525001	-0.682978661	0.089066859	1.629749864	1.050283863	HDACi
H292	CUDC101	Q86W26	NLRP10	0.643982797	0.601779262	0.007596697	0.62288103	0.029842406	0.047910282	-0.68297146	0.054644423	2.119375187	1.262454158	HDACi
PSC1	Belinostat	Q9NUD5	ZCCHC3	0.565076834	0.680686543	0.02356966	0.622881689	0.081748409	0.131242273	-0.682969934	0.089296115	1.62764669	1.049167437	HDACi
PC9	Vorinostat	P30291	WEE1	0.742777653	0.50300767	0.063700339	0.622892661	0.169542981	0.272186512	-0.68294452	0.15563161	1.195858259	0.80790219	HDACi
PC9	Panobinostat	O14497	ARID1A	0.610726549	0.635060535	0.008196537	0.622893542	0.017206726	0.027623864	-0.68294248	0.056120999	2.086369603	1.250874604	HDACi
PC9	Vorinostat	Q8NBI5-2	SLC43A3	0.614705408	0.631108448	0.000544397	0.622906928	0.011598701	0.01862028	-0.682911476	0.032248279	3.26408404	1.491493459	HDACi
A549	Abexinostat	Q8N3F8	MICALL1	0.617795343	0.628058017	0.000769162	0.62292668	0.007256807	0.011649536	-0.682865731	0.033196024	3.113982176	1.47891393	HDACi
PC9	Abexinostat	Q5T0W9	FAM83B	0.550215436	0.695657906	0.02839555	0.622936671	0.102843357	0.165094402	-0.682842592	0.09823224	1.546749719	1.007745951	HDACi
H292	Panobinostat	P26583	HMGB2	0.630954724	0.614980075	0.002422722	0.6229674	0.011295782	0.018132221	-0.682771427	0.039468609	2.615696331	1.403748184	HDACi
PSC1	Abexinostat	Q9Y5E7	PCDHB2	0.70322714	0.542726994	0.032518859	0.622977067	0.113490742	0.182174831	-0.682749039	0.105640722	1.487864695	0.976168638	HDACi
PSC1	TSA	Q63HK5	TSHZ3	0.566465819	0.6794989	0.018235664	0.622982359	0.079926458	0.128296502	-0.682736783	0.078764557	1.739078414	1.103669165	HDACi
PSC1	TSA	Q9Y546	LRRC42	0.701326784	0.544641068	0.034004915	0.622983926	0.110793532	0.177843324	-0.682733155	0.108267561	1.468458303	0.965501645	HDACi
A549	Vorinostat	Q92902	HPS1	0.634281976	0.611689438	0.006971763	0.622985707	0.015975337	0.025643184	-0.682729031	0.053228408	2.156657409	1.27385652	HDACi
H292	CUDC101	Q9BZX2	UCK2	0.657244608	0.588767731	0.053759121	0.62300617	0.048420464	0.077720682	-0.682681645	0.140486622	1.269547843	0.852365029	HDACi
A549	Belinostat	Q9UIG0	BAZ1B	0.61111934	0.634914687	0.00073503	0.623017014	0.016825851	0.027007049	-0.682656534	0.032977238	3.133694971	1.48178572	HDACi
HCT116	Panobinostat	P78347	GTF2I	0.58820311	0.657836819	0.007192517	0.623019965	0.049238468	0.079031926	-0.682649699	0.053766863	2.143119096	1.269485302	HDACi
PC9	Ralimetinib	Q6UW68	TMEM205	0.590799753	0.65525571	0.006350815	0.623027732	0.045577244	0.073154439	-0.682631714	0.051629195	2.197170571	1.287104646	Ralimetinib
A549	TSA	Q9HA65	TBC1D17	0.598379729	0.647675995	0.005251848	0.623027862	0.034857724	0.055948901	-0.682631413	0.048455228	2.279687811	1.31465936	HDACi
A549	Panobinostat	Q8TF05	PPP4R1	0.626851163	0.619206959	0.00038033	0.623029061	0.005405269	0.008675789	-0.682628636	0.031988696	3.419839905	1.495003457	HDACi
A549	Abexinostat	Q16643-3	DBN1	0.587087707	0.658980413	0.006467522	0.62303406	0.05083582	0.081593965	-0.682617061	0.05188822	2.189262061	1.284931226	HDACi
A549	Belinostat	Q13627	DYRK1A	0.612585145	0.633489605	0.003381082	0.623037375	0.014781685	0.023725198	-0.682609385	0.042829901	2.470944318	1.368252933	HDACi
PSC1	TSA	Q6VMQ6-4	ATF7IP	0.647292744	0.598812608	0.003009399	0.623052676	0.034280633	0.055020441	-0.682573954	0.041577264	2.52152018	1.381144098	HDACi
HCT116	Belinostat	Q96BM9	ARL8A	0.49431075	0.751807894	0.097080019	0.623059322	0.182077977	0.292232168	-0.682558565	0.203064559	1.012870148	0.692365869	HDACi
HCT116	Panobinostat	Q00987-11	MDM2	0.629465656	0.616653397	0.088965831	0.623059526	0.009059635	0.014540561	-0.682558092	0.192091823	1.050776759	0.716491121	HDACi
HCT116	Ralimetinib	O15297	PPM1D	0.614243255	0.631882407	0.100522124	0.623062831	0.012472764	0.020018469	-0.682550439	0.207714915	0.997738345	0.682532317	Ralimetinib
PC9	Belinostat	Q9HB19	PLEKHA2	0.564712673	0.681448675	0.019718589	0.623080674	0.082544818	0.13247854	-0.682509125	0.08164484	1.705124158	1.088071258	HDACi
PC9	CUDC101	Q86U42	PABPN1	0.658628853	0.587551268	0.007515183	0.62309006	0.050259443	0.080661603	-0.682487392	0.05448119	2.124060453	1.263753412	HDACi
PSC1	TSA	Q5T8D3-3	ACBD5	0.594631124	0.651553924	0.009980661	0.623092524	0.040250498	0.064597947	-0.682481688	0.0605155	2.000840716	1.218133375	HDACi
HCT116	Panobinostat	Q9BST9	RTKN	0.610530425	0.6356847	0.008151893	0.623107562	0.017786758	0.028545245	-0.682446869	0.056003949	2.088741553	1.251781351	HDACi
PC9	Panobinostat	Q9H3K2	GHITM	0.646764524	0.599471466	0.021025487	0.623117995	0.033441242	0.053667592	-0.682422714	0.084227779	1.677253937	1.074544652	HDACi
A549	Panobinostat	P30520	ADSS2	0.62864551	0.617592575	0.001579119	0.623119042	0.007815606	0.012542717	-0.682420289	0.036204376	2.801585099	1.441238939	HDACi
HCT116	Belinostat	Q9BZK7	TBL1XR1	0.640590798	0.605653476	0.016879665	0.623122137	0.024704417	0.039646188	-0.682413124	0.075910592	1.772636169	1.119697619	HDACi
A549	TSA	Q2V2M9-4	FHOD3	0.596335071	0.649977218	0.010419715	0.623156145	0.037930726	0.060868734	-0.682334389	0.061551279	1.982144166	1.210762916	HDACi
HCT116	TSA	Q8N3U4-2	STAG2	0.602648475	0.643694	0.003404608	0.623171238	0.029023569	0.046573987	-0.682299447	0.042920552	2.467932911	1.367334705	HDACi
PSC1	Belinostat	P24278	ZBTB25	0.445128386	0.80121886	0.164551554	0.623173623	0.251793989	0.404051101	-0.682293924	0.288297974	0.783698011	0.540158409	HDACi
HCT116	Vorinostat	Q8TCT8	SPPL2A	0.615666845	0.630688353	0.004142411	0.623177599	0.01062181	0.017044595	-0.68228472	0.045173284	2.382746781	1.345118334	HDACi
PSC1	CUDC101	Q9NU19	TBC1D22B	0.739143642	0.507248706	0.158381951	0.623196174	0.163974482	0.263118564	-0.682241719	0.280862218	0.800294311	0.551506679	HDACi
PC9	Panobinostat	Q08AD1	CAMSAP2	0.622969849	0.623436366	0.001883638	0.623203107	0.000329877	0.000529325	-0.682225668	0.037449096	2.725002548	1.426558656	HDACi
H292	Belinostat	Q8TDB6	DTX3L	0.627866273	0.618565437	0.000704683	0.623215855	0.006576684	0.010552819	-0.682196159	0.032774859	3.152006263	1.484459167	HDACi
PC9	CUDC101	Q92854	SEMA4D	0.659310377	0.587136221	0.013025222	0.623223299	0.051034836	0.081888523	-0.682178925	0.067493784	1.88521488	1.170736221	HDACi
A549	Belinostat	Q53EP0	FNDC3B	0.63266027	0.613789573	0.002881367	0.623224922	0.013343598	0.021410566	-0.68217517	0.04120854	2.540401483	1.385012767	HDACi
HCT116	Belinostat	O60281	ZNF292	0.563747718	0.682731466	0.04992532	0.623239592	0.084134216	0.134994979	-0.68214121	0.134477053	1.301679145	0.871351816	HDACi
HCT116	Abexinostat	Q96EK4	THAP11	0.527371723	0.719110132	0.055789519	0.623240928	0.135579529	0.217539514	-0.682138118	0.143642022	1.253447381	0.842718491	HDACi
PC9	TSA	Q9UKK3	PARP4	0.639787333	0.606706356	0.001439325	0.623246845	0.023391783	0.037532132	-0.682124421	0.035678807	2.841841006	1.44758968	HDACi
PSC1	TSA	Q16850	CYP51A1	0.66905433	0.577478165	0.023209279	0.623266247	0.064754128	0.103894809	-0.682079508	0.08856842	1.634338352	1.052721105	HDACi
HCT116	Belinostat	Q9HA65	TBC1D17	0.594420332	0.652123121	0.008667917	0.623271727	0.040802033	0.065464277	-0.682066825	0.057376391	2.062085279	1.24126677	HDACi
A549	Vorinostat	O15438-4	ABCC3	0.621808967	0.624748394	0.002730654	0.62327868	0.002078489	0.003334767	-0.68205073	0.040690074	2.563733333	1.390511516	HDACi
A549	Ralimetinib	Q9UK32-2	RPS6KA6	0.621574065	0.624994541	0.004676068	0.623284303	0.002418642	0.003880479	-0.682037715	0.046743047	2.330119143	1.330282977	Ralimetinib
H292	Panobinostat	Q9BV40	VAMP8	0.585805999	0.66079313	0.009524941	0.623299565	0.053023909	0.085069703	-0.68200239	0.05943441	2.021137724	1.225962044	HDACi
PSC1	CUDC101	Q9UKV0-7	HDAC9	0.567572098	0.679071095	0.282887532	0.623321596	0.078841697	0.126486388	-0.681951396	0.419443717	0.548386194	0.377326307	HDACi
PC9	Belinostat	Q9ULL1	PLEKHG1	0.556071609	0.690624672	0.05488075	0.62334814	0.095143383	0.152632818	-0.68188996	0.14222519	1.260579964	0.847023477	HDACi
PC9	CUDC101	Q15370	ELOB	0.662334141	0.584394281	0.023644752	0.623364211	0.055111803	0.088410278	-0.681852766	0.089426587	1.626265244	1.048533345	HDACi
PC9	Vorinostat	Q9HAU8	RNPEPL1	0.672187597	0.574547381	0.046577186	0.623367489	0.069042059	0.110756592	-0.68184518	0.129191619	1.331826756	0.888765659	HDACi
PSC1	Panobinostat	Q08999	RBL2	0.764026489	0.482725862	0.15925908	0.623376176	0.198909581	0.319084348	-0.681825076	0.281911486	0.797895799	0.54988723	HDACi
A549	CUDC101	Q9NYL2	MAP3K20	0.598578841	0.648173939	0.006489079	0.62337639	0.03506903	0.05625659	-0.68182458	0.051939479	2.18781696	1.284502411	HDACi
A549	Belinostat	Q9BRX5-3	GINS3	0.605418942	0.641362537	0.007808516	0.623390739	0.025415959	0.040770512	-0.681791372	0.055151595	2.107431488	1.258441926	HDACi
HCT116	Vorinostat	Q13330	MTA1	0.570467081	0.676314488	0.034677773	0.623390785	0.074845419	0.120061799	-0.681791266	0.109386899	1.459948802	0.961034688	HDACi
A549	Panobinostat	O43482	OIP5	0.4768562	0.769950732	0.111333785	0.623403466	0.207249132	0.332447833	-0.681761919	0.222040938	0.953373028	0.653566948	HDACi
PSC1	TSA	P55268	LAMB2	0.655667658	0.591144126	0.031893593	0.623405892	0.045625027	0.073186711	-0.681756305	0.104478278	1.496296557	0.980973992	HDACi
A549	Abexinostat	Q9ULJ6	ZMIZ1	0.634669727	0.612163273	0.001423186	0.6234165	0.015914467	0.025527824	-0.681731756	0.035604668	2.846738193	1.448493061	HDACi
A549	Panobinostat	Q9H649	NSUN3	0.617567758	0.629298329	0.00059975	0.623433043	0.008294766	0.013304983	-0.681693472	0.032248279	3.222029781	1.491493459	HDACi
PC9	Vorinostat	Q9Y5A9	YTHDF2	0.629270467	0.617607492	0.013964902	0.623438979	0.008246969	0.013228189	-0.681679736	0.069586256	1.854962095	1.157476528	HDACi
H292	Abexinostat	P08069	IGF1R	0.707199035	0.539704441	0.050031129	0.623451738	0.118436563	0.189969096	-0.68165021	0.134669678	1.300759694	0.870730177	HDACi
H292	Ralimetinib	P10276	RARA	0.607234898	0.639677606	0.001684457	0.623456252	0.022940458	0.036795618	-0.681639766	0.036740134	2.773540172	1.434859267	Ralimetinib
PC9	Panobinostat	O75110	ATP9A	0.636695783	0.61026129	0.004498537	0.623478536	0.018692009	0.029980197	-0.681588199	0.046196349	2.346928702	1.335392342	HDACi
H292	Panobinostat	Q99735	MGST2	0.534553853	0.712408467	0.045890506	0.62348116	0.125762204	0.20170971	-0.681582129	0.128074716	1.33827715	0.892536597	HDACi
PSC1	CUDC101	P49842	STK19	0.491973297	0.755077925	0.140312248	0.623525611	0.186043066	0.298372774	-0.681479276	0.258846973	0.852904418	0.58695691	HDACi
PSC1	CUDC101	Q8N4U5	TCP11L2	0.608282721	0.638787128	0.063782784	0.623534924	0.021569873	0.034592887	-0.681457727	0.15575571	1.195296528	0.807556025	HDACi
PC9	Abexinostat	Q6NZY4	ZCCHC8	0.747486456	0.499585902	0.07072525	0.623536179	0.175292163	0.281125889	-0.681454824	0.16610195	1.150425511	0.779625268	HDACi
PC9	TSA	Q9NQZ2	UTP3	0.604843698	0.64223997	0.026205261	0.623541834	0.026443158	0.042407993	-0.68144174	0.094199705	1.581611503	1.025950455	HDACi
H292	TSA	Q9ULM3	YEATS2	0.60696565	0.640145201	0.001880173	0.623555425	0.023461486	0.037625341	-0.681410294	0.037440208	2.725802166	1.426661741	HDACi
H292	Panobinostat	P40425	PBX2	0.637747924	0.60937552	0.001251855	0.623561722	0.020062319	0.03217375	-0.681395726	0.035014718	2.902446029	1.455749373	HDACi
A549	Panobinostat	P40425	PBX2	0.623210443	0.623915601	0.013401809	0.623563022	0.000498622	0.000799634	-0.681392719	0.068320238	1.872836573	1.165450631	HDACi
A549	CUDC101	Q8IVM0-2	CCDC50	0.678818754	0.568311028	0.018505374	0.623564891	0.078140762	0.12531296	-0.681388393	0.079247358	1.732702128	1.101015208	HDACi
H292	Belinostat	Q96JY6-5	PDLIM2	0.669700132	0.57747681	0.01064531	0.623588471	0.065211737	0.104574956	-0.68133384	0.062088651	1.972841696	1.206987773	HDACi
A549	Abexinostat	P51610	HCFC1	0.622969934	0.624235054	0.00390863	0.623602494	0.000894575	0.001434527	-0.681301397	0.044463914	2.40797547	1.351992311	HDACi
A549	Belinostat	Q12894-2	IFRD2	0.61635758	0.630888747	0.011553642	0.623623164	0.010275087	0.016476435	-0.681253578	0.064200005	1.937281101	1.192464935	HDACi
PSC1	CUDC101	P15923-3	TCF3	0.713466896	0.533822435	0.191778349	0.623644665	0.127027816	0.203686207	-0.681203838	0.32021032	0.717200425	0.494564675	HDACi
A549	Abexinostat	Q9BW61	DDA1	0.707219263	0.540078835	0.067486387	0.623649049	0.11818613	0.189507432	-0.681193696	0.161274273	1.170783823	0.792434908	HDACi
HCT116	TSA	Q6PL18	ATAD2	0.599366781	0.647931777	0.010899311	0.623649279	0.034340638	0.055064023	-0.681193166	0.062617344	1.962600954	1.203305359	HDACi
PC9	Ralimetinib	P31146	CORO1A	0.640483899	0.60683744	0.003208568	0.62366067	0.023791639	0.038148372	-0.681166815	0.042273312	2.493688783	1.373933725	Ralimetinib
PSC1	Belinostat	O60279	SUSD5	0.647693776	0.599637731	0.006493267	0.623665754	0.033980756	0.054485525	-0.681155054	0.051946324	2.187536712	1.284445177	HDACi
PC9	Panobinostat	Q7Z6J0	SH3RF1	0.613409974	0.633925053	0.002596954	0.623667514	0.014506351	0.023259752	-0.681150983	0.040216279	2.585535729	1.395598114	HDACi
PC9	Abexinostat	P04049-2	RAF1	0.428151839	0.81919753	0.164207256	0.623674685	0.27651106	0.443357838	-0.681134394	0.287899758	0.784607655	0.5407587	HDACi
H292	Vorinostat	Q9Y2G9	SBNO2	0.510996674	0.73636132	0.100443351	0.623678997	0.15935687	0.255511041	-0.681124419	0.207609472	0.998078808	0.682752837	HDACi
A549	TSA	Q14244-7	MAP7	0.617210021	0.630171705	0.001260947	0.623690863	0.009165295	0.014695252	-0.681096971	0.035071095	2.899302996	1.455050678	HDACi
PC9	Belinostat	Q6SPF0	SAMD1	0.615435986	0.631989179	0.00383222	0.623712582	0.011704875	0.018766457	-0.681046732	0.044251221	2.416549576	1.354074738	HDACi
PC9	Panobinostat	Q6V702-1	CFAP299	0.657529384	0.58990342	0.02074197	0.623716402	0.047818778	0.076667501	-0.681037897	0.083643298	1.683149988	1.077568854	HDACi
A549	Vorinostat	O95983	MBD3	0.642656733	0.604791043	0.032622793	0.623723888	0.026775086	0.042927786	-0.681020582	0.105838241	1.486478863	0.975357385	HDACi
HCT116	Vorinostat	P18084	ITGB5	0.608678172	0.638785843	0.007916142	0.623732008	0.021289339	0.034132189	-0.6810018	0.055443037	2.101486405	1.25615299	HDACi
A549	Vorinostat	P98155	VLDLR	0.656436488	0.591049738	0.007354384	0.623743113	0.046235414	0.074125731	-0.680976114	0.054112001	2.133453709	1.266706404	HDACi
A549	CUDC101	Q14244-7	MAP7	0.6003858	0.647108471	0.002833735	0.623747135	0.033037918	0.052966845	-0.68096681	0.041049857	2.547640779	1.386688356	HDACi
PSC1	Panobinostat	P52566	ARHGDIB	0.52549808	0.722017785	0.083543737	0.623757932	0.138960416	0.222779397	-0.680941838	0.184423966	1.078086101	0.734182642	HDACi
H292	Abexinostat	Q99715	COL12A1	0.637432236	0.610110124	0.013407097	0.62377118	0.019319651	0.030972337	-0.680911197	0.068328257	1.872665235	1.165399658	HDACi
A549	Abexinostat	Q96NL8	C8orf37	0.623882965	0.623680654	0.000170366	0.623781809	0.000143056	0.000229337	-0.680886613	0.029670807	3.768617996	1.527670639	HDACi
PC9	Abexinostat	P51965	UBE2E1	0.637375056	0.610199529	0.001519983	0.623787293	0.019216	0.030805372	-0.680873932	0.03595742	2.8181612	1.444211476	HDACi
A549	Vorinostat	Q96EZ8-2	MCRS1	0.661963296	0.585624548	0.008212359	0.623793922	0.053979646	0.086534421	-0.680858599	0.056160732	2.085532089	1.250567238	HDACi
H292	TSA	Q569K4	ZNF385B	0.646309623	0.601324718	0.012737474	0.62381717	0.031809131	0.050991112	-0.680804832	0.066866338	1.894916677	1.174792461	HDACi
A549	Panobinostat	O60216	RAD21	0.623619561	0.624018777	0.000255364	0.623819169	0.000282288	0.000452516	-0.680800209	0.03088612	3.592840553	1.510236641	HDACi
PC9	Ralimetinib	Q9NVP2	ASF1B	0.703906105	0.5437713	0.074512162	0.623838702	0.113232406	0.181509108	-0.680755036	0.171494994	1.127772834	0.765748552	Ralimetinib
PC9	Abexinostat	P35568	IRS1	0.614068818	0.633612799	0.000677385	0.623840808	0.013819681	0.022152577	-0.680750166	0.032766815	3.169164644	1.484565777	HDACi
H292	Ralimetinib	P39060	COL18A1	0.624022119	0.623699399	0.058360424	0.623860759	0.000228197	0.000365783	-0.680704028	0.147565863	1.23388156	0.831014097	Ralimetinib
HCT116	Ralimetinib	O60675	MAFK	0.493310661	0.754442107	0.188763275	0.623876384	0.184647816	0.295968594	-0.680667896	0.316660481	0.724082496	0.499406132	Ralimetinib
PSC1	Belinostat	Q96JG8-4	MAGED4	0.659020351	0.588764019	0.03665607	0.623892185	0.049678729	0.079627105	-0.680631357	0.112799694	1.435854097	0.947692079	HDACi
PC9	Vorinostat	P11169	SLC2A3	0.640075573	0.607726865	0.014936641	0.623901219	0.02287399	0.03666284	-0.680610466	0.07179155	1.825747047	1.143926668	HDACi
HCT116	TSA	P40425	PBX2	0.561446675	0.686364224	0.019107141	0.62390545	0.088330046	0.141576013	-0.680600684	0.080412538	1.718804298	1.094676231	HDACi
PC9	Belinostat	Q96BD5-3	PHF21A	0.64650306	0.601359368	0.007669024	0.623931214	0.031921411	0.051161747	-0.680541108	0.054829817	2.115259906	1.260983204	HDACi
H292	Vorinostat	Q92688	ANP32B	0.644178694	0.603690366	0.005647232	0.62393453	0.028629572	0.045885538	-0.680533441	0.049609514	2.248164332	1.30443503	HDACi
PC9	CUDC101	Q9NQZ2	UTP3	0.707697599	0.540189879	0.033504311	0.623943739	0.118445845	0.189834175	-0.680512148	0.107363266	1.474899307	0.969144286	HDACi
H292	Ralimetinib	Q9NRZ9	HELLS	0.566197603	0.681741111	0.020694669	0.623969357	0.081701598	0.130938478	-0.680452915	0.083551782	1.684141517	1.078044284	Ralimetinib
H292	CUDC101	P03973	SLPI	0.668933714	0.579028393	0.033402752	0.623981053	0.063572662	0.10188236	-0.680425872	0.1071968	1.476217747	0.969818177	HDACi
H292	Belinostat	Q53TN4	CYBRD1	0.584399022	0.663568386	0.008069838	0.623983704	0.055981194	0.089715795	-0.680419742	0.055827095	2.093135172	1.253154967	HDACi
PC9	Panobinostat	P10276	RARA	0.642175982	0.60582776	0.044171259	0.624001871	0.025702074	0.041189098	-0.680377741	0.125303684	1.354860217	0.902036159	HDACi
A549	TSA	Q06547	GABPB1	0.610466043	0.637540507	0.002670513	0.624003275	0.019144537	0.030680187	-0.680374493	0.040451275	2.573405311	1.39306779	HDACi
A549	TSA	P00973-3	OAS1	0.678802593	0.569215537	0.018104982	0.624009065	0.07748975	0.124180488	-0.680361107	0.078484115	1.742201904	1.105218236	HDACi
HCT116	Vorinostat	Q96JY6-5	PDLIM2	0.693352289	0.554666675	0.023372599	0.624009482	0.098065538	0.157153923	-0.680360143	0.088888127	1.631292998	1.051156244	HDACi
PSC1	Panobinostat	Q96AV8	E2F7	0.658830294	0.589213992	0.006181297	0.624022143	0.049226159	0.078885276	-0.680330872	0.051127369	2.208920422	1.291346553	HDACi
H292	Vorinostat	Q01432-4	AMPD3	0.650426599	0.597627166	0.016833662	0.624026882	0.037334837	0.059828893	-0.680319915	0.075823753	1.773821398	1.120194722	HDACi
HCT116	Belinostat	P53794	SLC5A3	0.498456016	0.749606236	0.07060662	0.624031126	0.177590024	0.284585201	-0.680310104	0.165940052	1.151154575	0.780048778	HDACi
HCT116	CUDC101	Q9UQE7	SMC3	0.661513063	0.586566693	0.011765301	0.624039878	0.052995086	0.084922596	-0.68028987	0.064687188	1.929396965	1.189181725	HDACi
PSC1	TSA	O60337	MARCHF6	0.691578097	0.556509551	0.168876563	0.624043824	0.095507885	0.153046759	-0.680280747	0.293474152	0.772430618	0.532430144	HDACi
H292	Panobinostat	Q6YHK3	CD109	0.630243219	0.617846452	0.00137785	0.624044836	0.008765838	0.014046807	-0.680278409	0.035403185	2.860797943	1.450957665	HDACi
HCT116	Panobinostat	Q99865	SPIN2A	0.575094082	0.672996234	0.01422201	0.624045158	0.069227275	0.110933119	-0.680277665	0.070148758	1.847039005	1.153980013	HDACi
A549	CUDC101	O43194	GPR39	0.577606351	0.670485912	0.034666403	0.624046131	0.065675768	0.105241848	-0.680275413	0.109365794	1.460091217	0.961118492	HDACi
PC9	Panobinostat	Q8IXU6	SLC35F2	0.696504417	0.551610188	0.027164264	0.624057303	0.102455692	0.164176738	-0.680249588	0.095960989	1.566002062	1.017905283	HDACi
H292	Vorinostat	P48730	CSNK1D	0.694058154	0.554064524	0.042326375	0.624061339	0.098990445	0.158622942	-0.680240256	0.122282637	1.373388924	0.912635204	HDACi
HCT116	Vorinostat	Q12980	NPRL3	0.716291009	0.531842469	0.040337929	0.624066739	0.130424813	0.208991771	-0.680227772	0.119014734	1.394286404	0.924399268	HDACi
PSC1	CUDC101	Q8IVE3	PLEKHH2	0.334174723	0.913963573	0.483315043	0.624069148	0.409972627	0.656934618	-0.680222203	0.608190949	0.315769687	0.215960047	HDACi
PSC1	Vorinostat	Q6ZS86	GK5	0.529927881	0.718275412	0.290448291	0.624101647	0.133181816	0.213397636	-0.680147077	0.427152145	0.536931174	0.369417408	HDACi
PSC1	Abexinostat	O75362	ZNF217	0.576302762	0.671926844	0.011612982	0.624114803	0.067616437	0.108339742	-0.680116665	0.064342258	1.935056255	1.191503704	HDACi
A549	CUDC101	P55085	F2RL1	0.569618074	0.678636571	0.096482377	0.624127323	0.077087718	0.123512808	-0.680087724	0.202216277	1.015552005	0.694183889	HDACi
H292	CUDC101	O95696-2	BRD1	0.575410222	0.672858149	0.030747215	0.624134185	0.06890609	0.110402685	-0.680071861	0.10242511	1.512194216	0.98959356	HDACi
HCT116	Belinostat	P40425	PBX2	0.609129282	0.639149039	0.005527375	0.624139161	0.021227174	0.034010322	-0.68006036	0.049272674	2.257481062	1.307393872	HDACi
HCT116	TSA	Q9NQS3	NECTIN3	0.615849364	0.632433613	0.000373555	0.624141489	0.011726835	0.018788744	-0.680054979	0.031973251	3.427645513	1.495213199	HDACi
A549	Panobinostat	P25098	GRK2	0.600166513	0.648151786	0.003381456	0.62415915	0.033930712	0.054362276	-0.680014157	0.042830804	2.470896304	1.368243768	HDACi
PC9	Ralimetinib	Q9UEE5	STK17A	0.640392864	0.607926612	0.22001617	0.624159738	0.022957107	0.03678082	-0.680012797	0.351896654	0.657545399	0.453584863	Ralimetinib
PC9	Abexinostat	P30679	GNA15	0.536506174	0.711863756	0.066962003	0.624184965	0.123996535	0.198653512	-0.679954489	0.160481899	1.174171564	0.794573946	HDACi
PC9	Vorinostat	O75208	COQ9	0.614561422	0.633829124	0.019370484	0.624195273	0.013624323	0.021827021	-0.679930663	0.080980143	1.712859526	1.091621462	HDACi
H292	CUDC101	Q8IXS6-2	PALM2	0.571777722	0.676637101	0.014629839	0.624207411	0.074146778	0.118785481	-0.679902608	0.071129692	1.834760449	1.147949071	HDACi
H292	TSA	P14174	MIF	0.547449169	0.700970038	0.028349906	0.624209603	0.108555647	0.173908967	-0.679897542	0.098139826	1.547448374	1.008154716	HDACi
A549	Belinostat	P24534	EEF1B2	0.622587226	0.625840776	0.014386968	0.624214001	0.002300607	0.003685606	-0.679887378	0.07055689	1.842030724	1.151460568	HDACi
H292	CUDC101	O15455	TLR3	0.661078385	0.587362412	0.020965063	0.624220398	0.052125065	0.083504263	-0.679872592	0.084102638	1.678503827	1.075190382	HDACi
PSC1	Panobinostat	P0CAP2	POLR2M	0.548075358	0.700374776	0.223714822	0.624225067	0.107691952	0.17252103	-0.679861801	0.356044032	0.650305241	0.448496289	HDACi
PSC1	Ralimetinib	Q9P1Y5-2	CAMSAP3	0.810406148	0.438053862	0.131115566	0.624230005	0.263292826	0.421788162	-0.679850389	0.247310356	0.882345745	0.606757697	Ralimetinib
H292	Panobinostat	Q9GZT9	EGLN1	0.637852801	0.610638417	0.008106616	0.624245609	0.019243476	0.03082677	-0.679814327	0.055896794	2.091160376	1.252613099	HDACi
H292	Belinostat	O60504	SORBS3	0.642737893	0.605786772	0.001808131	0.624262332	0.026128389	0.041854822	-0.679775678	0.037174767	2.742770086	1.429751744	HDACi
H292	TSA	Q8NC54	KCT2	0.685339578	0.563186307	0.027417968	0.624262943	0.086375406	0.138363821	-0.679774268	0.096416429	1.561964728	1.015848956	HDACi
HCT116	Belinostat	A1L390	PLEKHG3	0.580110608	0.668419811	0.010862465	0.624265209	0.062444036	0.100028057	-0.679769029	0.062547756	1.964071612	1.203788268	HDACi
H292	Belinostat	Q9Y618	NCOR2	0.618601568	0.629938846	0.002136352	0.624270207	0.008016666	0.01284166	-0.679757479	0.038411881	2.67032718	1.415534427	HDACi
PC9	CUDC101	Q13938	CAPS	0.738004047	0.51057326	0.061796152	0.624288653	0.160817851	0.257601753	-0.67971485	0.152805417	1.209038566	0.81586125	HDACi
H292	Abexinostat	Q96GR4-3	ZDHHC12	0.576191294	0.67240004	0.020717053	0.624295667	0.068029857	0.108970574	-0.679698642	0.083593292	1.68367202	1.077828574	HDACi
PC9	Vorinostat	Q58WW2-3	DCAF6	0.647991739	0.600617868	0.003833351	0.624304804	0.033498386	0.053657101	-0.679677528	0.044251221	2.416421391	1.354074738	HDACi
H292	Belinostat	Q14999-2	CUL7	0.599993347	0.648661477	0.008060653	0.624327412	0.034413565	0.055121022	-0.679625284	0.055804487	2.093629752	1.253330882	HDACi
A549	Ralimetinib	Q07352	ZFP36L1	0.636435293	0.612224372	0.0036582	0.624329832	0.017119706	0.027420933	-0.679619691	0.043703489	2.436732514	1.359483889	Ralimetinib
HCT116	TSA	P17020	ZNF16	0.669941929	0.578745118	0.022384057	0.624343523	0.064485884	0.103285902	-0.679588055	0.086989666	1.650061191	1.060532337	HDACi
A549	Abexinostat	Q2T9J0	TYSND1	0.647812136	0.600907623	0.002832029	0.62435988	0.033166499	0.053120804	-0.67955026	0.04104475	2.547902376	1.38674239	HDACi
H292	Vorinostat	P17275	JUNB	0.580037008	0.668683712	0.040686069	0.62436036	0.062682685	0.100395043	-0.67954915	0.119637286	1.390554268	0.922133449	HDACi
A549	Abexinostat	Q96EZ8-2	MCRS1	0.655318277	0.593431581	0.006474621	0.624374929	0.043760502	0.070086899	-0.679515487	0.051906251	2.188785667	1.284780339	HDACi
HCT116	Vorinostat	Q96LD4	TRIM47	0.616450027	0.632346859	0.002545181	0.624398443	0.011240757	0.018002539	-0.679461155	0.04000084	2.594281329	1.397930888	HDACi
PC9	TSA	Q53EL6	PDCD4	0.694917056	0.553916275	0.024459285	0.624416666	0.099702608	0.159673202	-0.679419051	0.090917074	1.611556245	1.041354548	HDACi
HCT116	Abexinostat	Q5VYK3	ECPAS	0.51525731	0.733597069	0.08949058	0.62442719	0.154389525	0.247249843	-0.679394737	0.192858771	1.048222676	0.714760606	HDACi
PSC1	Panobinostat	Q9UPT9	USP22	0.657796441	0.591073172	0.01714785	0.624434806	0.047180476	0.075557089	-0.679377139	0.076527721	1.765790336	1.116181217	HDACi
PC9	TSA	Q92833	JARID2	0.565777379	0.683096396	0.030788392	0.624436888	0.082957073	0.132851012	-0.67937233	0.102497746	1.511612995	0.989285683	HDACi
A549	CUDC101	Q9BTC8	MTA3	0.619200142	0.629716097	0.012335849	0.62445812	0.007435904	0.01190777	-0.679323277	0.066071284	1.908830956	1.179987254	HDACi
PC9	Abexinostat	Q14691	GINS1	0.655516325	0.593405535	0.010848179	0.62446093	0.043918961	0.070330999	-0.679316783	0.062510408	1.964643161	1.204047667	HDACi
HCT116	CUDC101	Q9NYG2-2	ZDHHC3	0.51012435	0.738836795	0.565237045	0.624480573	0.161724121	0.258973822	-0.679271404	0.678152448	0.247769383	0.168672666	HDACi
PSC1	CUDC101	P69905	HBA1	0.647530684	0.601431033	0.067282583	0.624480858	0.032597376	0.05219916	-0.679270744	0.160973752	1.172097345	0.793244934	HDACi
A549	Vorinostat	Q9UNP4	ST3GAL5	0.640831535	0.608150932	0.010192593	0.624491233	0.023108676	0.037004004	-0.679246776	0.060999634	1.991715302	1.214672769	HDACi
HCT116	Vorinostat	Q9NYG2-2	ZDHHC3	0.564416235	0.684611276	0.517724394	0.624513756	0.084990728	0.136091043	-0.679194746	0.638114305	0.285901372	0.195101519	HDACi
PSC1	TSA	Q68CQ7	GLT8D1	0.608331127	0.640700307	0.06864829	0.624515717	0.022888466	0.036649944	-0.679190215	0.162991387	1.163370275	0.787835345	HDACi
A549	Belinostat	Q6PK04	CCDC137	0.598476688	0.65063205	0.004212114	0.624554369	0.036879411	0.05904916	-0.679100927	0.045368045	2.375499838	1.343249931	HDACi
PC9	Belinostat	P30291	WEE1	0.516692041	0.73242951	0.139721254	0.624560775	0.152549427	0.244250733	-0.679086129	0.258070548	0.854737527	0.588261556	HDACi
A549	Belinostat	P08047	SP1	0.612303634	0.636839052	0.002925768	0.624571343	0.01734916	0.027777707	-0.679061719	0.041332364	2.533760055	1.383709758	HDACi
HCT116	CUDC101	Q9NUD5	ZCCHC3	0.646088515	0.603132702	0.008816382	0.624610609	0.030374347	0.048629252	-0.678971022	0.057685859	2.054709582	1.238930633	HDACi
A549	Vorinostat	O75167-4	PHACTR2	0.656363887	0.592871432	0.032090278	0.62461766	0.044895946	0.071877484	-0.678954736	0.104845527	1.493626518	0.979450094	HDACi
PC9	Vorinostat	P52895	AKR1C2	0.620060934	0.629182648	0.083647384	0.624621791	0.006450026	0.01032629	-0.678945193	0.184565115	1.077547638	0.733850383	HDACi
A549	Vorinostat	P54727	RAD23B	0.725258789	0.523985049	0.047668071	0.624621919	0.142322027	0.227853078	-0.678944898	0.130953557	1.321772419	0.882882702	HDACi
PC9	Vorinostat	P55268	LAMB2	0.619856061	0.629396722	0.003365916	0.624626392	0.006746266	0.010800481	-0.678934567	0.04281138	2.47289676	1.368440769	HDACi
PSC1	Abexinostat	P55055	NR1H2	0.736236511	0.513029654	0.063214096	0.624633083	0.157831083	0.252678071	-0.678919114	0.154941482	1.199186071	0.809832294	HDACi
A549	CUDC101	P31641	SLC6A6	0.644731784	0.604605363	0.010378475	0.624668574	0.028373664	0.045421949	-0.678837143	0.061468043	1.983866441	1.211350615	HDACi
A549	Abexinostat	Q01105-2	SET	0.608758744	0.640605116	0.002278892	0.62468193	0.022518785	0.036048402	-0.678806297	0.038984335	2.642276335	1.409109868	HDACi
PC9	Panobinostat	P35611-3	ADD1	0.625130773	0.624240995	0.002883119	0.624685884	0.000629169	0.001007176	-0.678797165	0.04120854	2.540137443	1.385012767	HDACi
A549	Vorinostat	P30622	CLIP1	0.611026745	0.638353441	0.001684242	0.624690093	0.019322892	0.030931965	-0.678787445	0.036738853	2.773595435	1.434874411	HDACi
PC9	TSA	O95171	SCEL	0.656913771	0.592496095	0.006964619	0.624704933	0.045550175	0.072914704	-0.678753173	0.053204879	2.157102653	1.274048543	HDACi
PC9	TSA	Q9BRZ2	TRIM56	0.597619383	0.651792287	0.003792307	0.624705835	0.038306028	0.061318505	-0.67875109	0.044162701	2.421096487	1.35494437	HDACi
A549	Panobinostat	O15265-2	ATXN7	0.656285021	0.593146514	0.035255774	0.624715768	0.044645667	0.071465568	-0.678728151	0.110393262	1.452769746	0.957057432	HDACi
PC9	Vorinostat	O94885	SASH1	0.606330196	0.643177145	0.004169394	0.62475367	0.026054728	0.041704001	-0.678640623	0.045259431	2.379927052	1.34429091	HDACi
PSC1	Panobinostat	Q2TAM9	TUSC1	0.552037836	0.697484578	0.054443069	0.624761207	0.102846377	0.164617099	-0.678623219	0.141564394	1.264057403	0.849045965	HDACi
A549	CUDC101	O95989	NUDT3	0.63887941	0.610687702	0.001171376	0.624783556	0.019934548	0.031906326	-0.678571612	0.03468066	2.931303773	1.459912651	HDACi
A549	Panobinostat	P19838-2	NFKB1	0.673756758	0.575827517	0.011962564	0.624792137	0.06924643	0.110831149	-0.678551797	0.065178305	1.922175728	1.185896936	HDACi
PSC1	TSA	O75095	MEGF6	0.779281017	0.470305982	0.121281891	0.624793499	0.218478343	0.349680883	-0.678548652	0.234919803	0.91620404	0.629080371	HDACi
A549	Panobinostat	Q5HYW2	NHSL2	0.753599903	0.495987349	0.074211465	0.624793626	0.182159583	0.291551603	-0.678548359	0.171066806	1.129528996	0.766834252	HDACi
HCT116	CUDC101	Q9UK61	TASOR	0.642344273	0.607250701	0.001571304	0.624797487	0.024814902	0.039716713	-0.678539444	0.036153984	2.80373975	1.441843844	HDACi
PSC1	Vorinostat	Q14624	ITIH4	0.331794378	0.917801268	0.244583834	0.624797823	0.414369446	0.66320565	-0.678538668	0.378963823	0.611572251	0.421402247	HDACi
H292	Belinostat	Q92793	CREBBP	0.648709144	0.600888705	0.007709884	0.624798924	0.033814157	0.054120063	-0.678536125	0.054935067	2.112952162	1.260150338	HDACi
HCT116	Belinostat	Q5VYK3	ECPAS	0.519058759	0.730547318	0.085255099	0.624803038	0.149544994	0.239347418	-0.678526625	0.186858572	1.069279638	0.728486974	HDACi
HCT116	CUDC101	Q8N392	ARHGAP18	0.605292089	0.644414639	0.002014335	0.624853364	0.02766382	0.0442725	-0.678410427	0.037979094	2.695868256	1.420455398	HDACi
A549	Abexinostat	Q13627	DYRK1A	0.621682728	0.628030788	0.00411236	0.624856758	0.004488757	0.007183657	-0.67840259	0.045122649	2.38590891	1.34560541	HDACi
A549	Vorinostat	Q9BXS4	TMEM59	0.653295729	0.596431594	0.293955262	0.624863662	0.040209015	0.064348462	-0.678386651	0.430782894	0.531718761	0.36574155	HDACi
PSC1	CUDC101	Q6UVY6	MOXD1	0.722043025	0.527714617	0.211858387	0.624878821	0.137410936	0.219900133	-0.678351651	0.342921516	0.673954339	0.464805265	HDACi
H292	Ralimetinib	Q15468-2	STIL	0.571312037	0.678447515	0.014286164	0.624879776	0.075756223	0.121233277	-0.678349447	0.070315615	1.845084375	1.152948223	Ralimetinib
A549	Abexinostat	Q14201-2	BTG3	0.638533463	0.611239968	0.018687356	0.624886716	0.019299415	0.030884662	-0.678333424	0.079603745	1.728452132	1.0990665	HDACi
H292	Vorinostat	P98170	XIAP	0.643309787	0.606508599	0.001830411	0.624909193	0.026022369	0.041641841	-0.678281532	0.03724954	2.737451367	1.428879082	HDACi
PC9	CUDC101	P27816-4	MAP4	0.707045256	0.542852466	0.04100734	0.624948861	0.116101835	0.185778137	-0.678189955	0.12015623	1.387138403	0.920253705	HDACi
H292	Belinostat	P13928	ANXA8	0.626057092	0.623897021	0.015545006	0.624977057	0.001527401	0.002443931	-0.678124867	0.073114467	1.808409113	1.135996681	HDACi
PSC1	Abexinostat	Q63HK5	TSHZ3	0.642167954	0.607823261	0.004254181	0.624995607	0.024285365	0.038856858	-0.678082045	0.045482734	2.37118404	1.342153442	HDACi
H292	Ralimetinib	Q15004	PCLAF	0.508962247	0.74105433	0.106412539	0.625008289	0.164113886	0.262578735	-0.678052772	0.2155701	0.973007194	0.666411477	Ralimetinib
PC9	Belinostat	P0C7X2	ZNF688	0.664355355	0.58566369	0.037847097	0.625009522	0.05564341	0.0890281	-0.678049925	0.114844774	1.421967432	0.939888763	HDACi
PC9	Belinostat	Q5TC84	OGFRL1	0.632480062	0.617571293	0.001220871	0.625025678	0.010542092	0.016866654	-0.678012634	0.034846425	2.913330394	1.457841769	HDACi
PC9	Belinostat	P42566	EPS15	0.687180553	0.562877392	0.031085927	0.625028972	0.087895608	0.140626454	-0.67800503	0.103028514	1.50743618	0.987042563	HDACi
PC9	Ralimetinib	Q5U4P2	ASPHD1	0.667379792	0.582717806	0.055022498	0.625048799	0.059865065	0.095776625	-0.677959266	0.142444669	1.2594597	0.846353801	Ralimetinib
HCT116	Belinostat	Q9NYL2	MAP3K20	0.608969496	0.64113916	0.038574964	0.625054328	0.022747387	0.036392656	-0.677946504	0.116032661	1.413694471	0.935419748	HDACi
A549	CUDC101	Q86U06	RBM23	0.608760287	0.641381058	0.002722339	0.625070672	0.023066368	0.036902017	-0.677908781	0.040655375	2.565057729	1.390882032	HDACi
HCT116	Abexinostat	Q6N075-2	MFSD5	0.521226941	0.728923264	0.08423244	0.625075103	0.146863478	0.234953332	-0.677898555	0.185387903	1.074520619	0.731918608	HDACi
PC9	Vorinostat	Q6UB28	METAP1D	0.655837775	0.59432182	0.005416261	0.625079798	0.043498349	0.069588473	-0.677887718	0.048944188	2.266300413	1.310298877	HDACi
PC9	Panobinostat	P30260-2	CDC27	0.650655998	0.599512221	0.003447586	0.625084109	0.036164111	0.057854793	-0.677877767	0.043029168	2.462484898	1.366237054	HDACi
PSC1	Abexinostat	O95336	PGLS	0.606602265	0.643599207	0.00773688	0.625100736	0.026160789	0.041850517	-0.677839395	0.054980718	2.11143415	1.259789595	HDACi
PSC1	Belinostat	Q9H2F5	EPC1	0.593203513	0.65701732	0.117649402	0.625110417	0.045123176	0.072184328	-0.677817052	0.230281614	0.929410277	0.637740735	HDACi
HCT116	Panobinostat	Q5UIP0	RIF1	0.615039635	0.635190151	0.005740132	0.625114893	0.014248567	0.022793517	-0.67780672	0.049880411	2.241078129	1.302069981	HDACi
A549	Abexinostat	P31641	SLC6A6	0.69392561	0.556318912	0.047001141	0.625122261	0.09730263	0.155653759	-0.677789716	0.129883345	1.327891599	0.886446536	HDACi
PSC1	Abexinostat	Q9NTX7	RNF146	0.408251646	0.842018939	0.163905688	0.625135292	0.306719794	0.490645462	-0.677759642	0.287555512	0.785405974	0.541278303	HDACi
HCT116	Vorinostat	Q7Z698	SPRED2	0.568322794	0.68198266	0.054226424	0.625152727	0.080369662	0.128560043	-0.677719407	0.141241985	1.265789033	0.850036189	HDACi
PSC1	CUDC101	P29466	CASP1	0.662347721	0.587963754	0.01599984	0.625155737	0.052597407	0.084134887	-0.677712459	0.074089661	1.795884362	1.130242394	HDACi
H292	Abexinostat	Q9NRG4	SMYD2	0.636609462	0.613705906	0.006610043	0.625157684	0.01619526	0.02590588	-0.677707968	0.052265178	2.179795698	1.281787564	HDACi
PC9	TSA	P32456	GBP2	0.616873644	0.633453386	0.004877678	0.625163515	0.011723648	0.018752931	-0.677694511	0.047294116	2.31178686	1.325192891	HDACi
PSC1	Panobinostat	Q68CQ7	GLT8D1	0.69398884	0.55636785	0.043405763	0.625178345	0.097312735	0.155655959	-0.677660288	0.124054729	1.362452609	0.906386676	HDACi
PC9	TSA	Q14669-3	TRIP12	0.610857596	0.639527559	0.001079053	0.625192577	0.020272725	0.032426369	-0.677627445	0.034335914	2.966957297	1.464251393	HDACi
PSC1	Belinostat	O95198-2	KLHL2	0.790229201	0.460162886	0.129848713	0.625196044	0.23339213	0.373310311	-0.677619446	0.245801808	0.88656235	0.609414927	HDACi
PSC1	Belinostat	Q5SYE7	NHSL1	0.563438835	0.686977602	0.02211461	0.625208218	0.0873551	0.139721612	-0.677591353	0.086462037	1.655320709	1.063174538	HDACi
PSC1	Abexinostat	Q9HBW9	ADGRL4	0.841128072	0.4093015	0.177129323	0.625214786	0.305347498	0.488388158	-0.677576197	0.303165371	0.751709537	0.518320407	HDACi
A549	Vorinostat	P33981	TTK	0.617600204	0.632872467	0.006394883	0.625236336	0.010799121	0.017272062	-0.677526472	0.051745144	2.19416742	1.286130404	HDACi
A549	TSA	Q9NYL2	MAP3K20	0.645828048	0.604659384	0.00218806	0.625243716	0.029110642	0.046558872	-0.677509442	0.038562647	2.659940703	1.41383316	HDACi
PC9	CUDC101	Q9Y4K0	LOXL2	0.648596592	0.601891001	0.002784553	0.625243796	0.03302584	0.052820739	-0.677509256	0.0408998	2.555244574	1.388278819	HDACi
A549	Belinostat	P60903	S100A10	0.64475545	0.605743011	0.017070155	0.62524923	0.02758596	0.044119942	-0.677496718	0.076350015	1.767762526	1.117190875	HDACi
A549	TSA	P24592	IGFBP6	0.679890952	0.570645173	0.015452111	0.625268063	0.077248431	0.123544501	-0.677453266	0.072894208	1.811012176	1.137306976	HDACi
H292	Abexinostat	Q969E8	TSR2	0.739154765	0.511444108	0.06389244	0.625299437	0.16101575	0.257501831	-0.677380877	0.155914897	1.194550523	0.807112387	HDACi
H292	Vorinostat	Q9UQR1	ZNF148	0.680758611	0.569880591	0.016882371	0.625319601	0.0784026	0.125380046	-0.677334355	0.07591699	1.772566568	1.11966102	HDACi
A549	Abexinostat	Q96H79	ZC3HAV1L	0.610330069	0.640336826	0.004510326	0.625333447	0.021217981	0.033930667	-0.67730241	0.046219964	2.345792082	1.335170393	HDACi
A549	Panobinostat	Q99865	SPIN2A	0.872261967	0.37843107	0.22159927	0.625346519	0.349191176	0.55839629	-0.677272253	0.353687783	0.654431675	0.451379941	HDACi
H292	Vorinostat	Q86UW9	DTX2	0.615900182	0.634871886	0.012719742	0.625386034	0.013415021	0.021450784	-0.677181093	0.066823672	1.895521698	1.175069666	HDACi
PSC1	Belinostat	Q8N720-3	ZNF655	0.525847813	0.72495162	0.093543462	0.625399716	0.140787652	0.225116271	-0.67714953	0.198282027	1.028986559	0.702716651	HDACi
HCT116	CUDC101	Q9H6A0	DENND2D	0.613894439	0.637003784	0.001772238	0.625449111	0.016340774	0.026126465	-0.677035589	0.037068395	2.751477979	1.430996213	HDACi
PC9	Abexinostat	P62256	UBE2H	0.680652285	0.570268696	0.01721553	0.62546049	0.078052984	0.124792829	-0.677009341	0.076657794	1.764079611	1.115443682	HDACi
PC9	CUDC101	P35354	PTGS2	0.6210809	0.629861783	0.039087619	0.625471341	0.006209022	0.009926949	-0.676984313	0.116895289	1.407960783	0.932202989	HDACi
HCT116	CUDC101	Q86UU1	PHLDB1	0.598553961	0.652465315	0.009849088	0.625509638	0.038121084	0.060944039	-0.676895981	0.060225792	2.006603963	1.220217478	HDACi
A549	Panobinostat	O95149	SNUPN	0.633225075	0.617798146	0.000861276	0.62551161	0.010908487	0.017439303	-0.676891432	0.033587573	3.064857496	1.473821372	HDACi
A549	Belinostat	Q6YHK3	CD109	0.648193779	0.602832856	0.014817484	0.625513317	0.032075016	0.051277911	-0.676887495	0.071516618	1.82922554	1.145593034	HDACi
HCT116	Abexinostat	Q07890	SOS2	0.550711617	0.700319107	0.062776641	0.625515362	0.105788471	0.169122099	-0.676882779	0.154281929	1.202201926	0.811684939	HDACi
HCT116	Panobinostat	Q5W0B1	OBI1	0.610566011	0.640534037	0.001211881	0.625550024	0.021190595	0.03387514	-0.676802836	0.034846425	2.916539994	1.457841769	HDACi
A549	Vorinostat	P61024	CKS1B	0.637267176	0.613839875	0.021437101	0.625553525	0.016565603	0.026481512	-0.676794761	0.085041008	1.668833949	1.070371603	HDACi
H292	Vorinostat	Q5TGL8	PXDC1	0.612467853	0.638667735	0.007412659	0.625567794	0.018526114	0.029614879	-0.676761855	0.054248297	2.130025957	1.265613894	HDACi
HCT116	Vorinostat	Q8NI77	KIF18A	0.594761009	0.656403616	0.039774717	0.625582312	0.043587906	0.069675732	-0.676728372	0.118037714	1.400392907	0.927979209	HDACi
PC9	TSA	Q9BQ48	MRPL34	0.673009736	0.578208849	0.011388334	0.625609293	0.06703435	0.107150503	-0.676666153	0.06378015	1.943539809	1.195314462	HDACi
A549	TSA	Q9ULF5	SLC39A10	0.625065839	0.626155604	0.003335437	0.625610721	0.00077058	0.001231725	-0.676662859	0.042725807	2.476847313	1.369309722	HDACi
HCT116	TSA	Q8TCT8	SPPL2A	0.637138801	0.614085082	0.001955688	0.625611941	0.016301441	0.026056793	-0.676660045	0.037735071	2.708700481	1.423254834	HDACi
HCT116	CUDC101	Q9NS15	LTBP3	0.588228857	0.662998894	0.007867738	0.625613876	0.0528704	0.084509634	-0.676655584	0.055312865	2.104150121	1.257173842	HDACi
H292	Abexinostat	Q86SK9	SCD5	0.542673499	0.708557152	0.058285468	0.625615325	0.117297456	0.18749134	-0.676652241	0.147468059	1.234439712	0.831302035	HDACi
A549	Abexinostat	Q01082-3	SPTBN1	0.669727869	0.581561868	0.045142528	0.625644869	0.062342777	0.09964563	-0.676584114	0.126891176	1.345414126	0.896568576	HDACi
HCT116	Panobinostat	P0CAP2	POLR2M	0.636341325	0.614957865	0.0116167	0.625649595	0.015120389	0.024167504	-0.676573215	0.06434465	1.934917228	1.191487555	HDACi
PC9	Vorinostat	Q68CP9	ARID2	0.607578994	0.643738101	0.003229085	0.625658548	0.025568349	0.040866299	-0.676552572	0.04233378	2.490920472	1.37331295	HDACi
PSC1	Vorinostat	Q7Z6J4	FGD2	0.429996907	0.821334084	0.213092867	0.625665496	0.276717171	0.442276541	-0.676536551	0.344280472	0.671431088	0.46308761	HDACi
HCT116	Vorinostat	O75391	SPAG7	0.731557761	0.519781533	0.05872364	0.625669647	0.149748407	0.239341013	-0.676526978	0.148125078	1.23118703	0.829371407	HDACi
H292	Ralimetinib	P31350-2	RRM2	0.530776148	0.720563982	0.087687627	0.625670065	0.134200265	0.214490467	-0.676526015	0.190279634	1.057061683	0.720607693	Ralimetinib
PC9	TSA	Q8N3U4-2	STAG2	0.603261339	0.648114315	0.002691615	0.625687827	0.031715844	0.050689565	-0.67648506	0.040551266	2.569987016	1.391995581	HDACi
PSC1	Belinostat	P09493-3	TPM1	0.396110802	0.855286825	0.213475334	0.625698814	0.324686479	0.518918163	-0.676459727	0.344705808	0.670652299	0.462551399	HDACi
A549	CUDC101	Q5VT52	RPRD2	0.659219598	0.592212287	0.005699413	0.625715942	0.047381324	0.075723376	-0.676420233	0.049757	2.244169882	1.303145812	HDACi
H292	Abexinostat	O15194	CTDSPL	0.648178364	0.60328452	0.00731538	0.625731442	0.031744741	0.050732214	-0.676384495	0.054039676	2.135763125	1.267287265	HDACi
PC9	CUDC101	Q07157	TJP1	0.641252145	0.610214384	0.001835785	0.625733264	0.021947012	0.035074069	-0.676380294	0.037271569	2.736178272	1.428622327	HDACi
PSC1	CUDC101	Q9H790	EXO5	0.849694512	0.401776647	0.218378342	0.625735579	0.31672576	0.506165496	-0.676374957	0.350109568	0.660790436	0.45579602	HDACi
A549	TSA	Q96T88-2	UHRF1	0.610115462	0.641395213	0.002739124	0.625755338	0.022118125	0.035346282	-0.676329403	0.040716274	2.56238829	1.390231969	HDACi
A549	Vorinostat	O75362	ZNF217	0.636653366	0.614889437	0.000741058	0.625771401	0.015389422	0.024592722	-0.676292368	0.033027649	3.130147934	1.481122343	HDACi
A549	Belinostat	Q8NBA8	DTWD2	0.607024124	0.644597453	0.005823719	0.625810788	0.026568355	0.042454294	-0.676201565	0.050112179	2.234799588	1.300056715	HDACi
A549	Vorinostat	P31641	SLC6A6	0.633275959	0.618350944	0.005788334	0.625813451	0.01055358	0.016863779	-0.676195426	0.050018806	2.237446383	1.300866677	HDACi
A549	Vorinostat	Q13330	MTA1	0.601798779	0.64983595	0.00374384	0.625817365	0.033967409	0.054276872	-0.676186405	0.044000926	2.426682696	1.356538183	HDACi
PSC1	Vorinostat	Q13753	LAMC2	0.554152875	0.697483355	0.057785233	0.625818115	0.101349955	0.16194794	-0.676184675	0.146716282	1.238183135	0.833521688	HDACi
PC9	Panobinostat	Q6RI45	BRWD3	0.634499759	0.617139482	0.001725251	0.62581962	0.01227557	0.019615188	-0.676181205	0.036861188	2.763147602	1.433430677	HDACi
A549	Abexinostat	Q9NRG0	CHRAC1	0.613581414	0.6380672	0.001827414	0.625824307	0.017314065	0.027666016	-0.6761704	0.037238709	2.738163103	1.429005389	HDACi
HCT116	Abexinostat	P26358-2	DNMT1	0.520188449	0.731460598	0.067018206	0.625824524	0.149391969	0.238712233	-0.676169901	0.160557606	1.173807205	0.794369117	HDACi
A549	TSA	P46821	MAP1B	0.630593641	0.621058031	0.006331233	0.625825836	0.006742695	0.010774075	-0.676166876	0.051570713	2.198511673	1.287596862	HDACi
PC9	TSA	Q9UK61	TASOR	0.634071595	0.617587124	0.004804346	0.625829359	0.011656281	0.018625335	-0.676158755	0.047079953	2.318365718	1.327163977	HDACi
PC9	Panobinostat	Q53EP0	FNDC3B	0.621352967	0.630339548	0.002293803	0.625846258	0.006354473	0.010153408	-0.676119799	0.039034579	2.639443869	1.408550504	HDACi
PSC1	Vorinostat	Q9BT92	TCHP	0.588291642	0.663503887	0.030701958	0.625897765	0.053183089	0.084970888	-0.676001071	0.102349711	1.512833932	0.98991338	HDACi
H292	Belinostat	P49447	CYB561	0.576472102	0.675325389	0.014028941	0.625898745	0.069899829	0.111679133	-0.67599881	0.069730656	1.852975125	1.156576249	HDACi
PC9	Abexinostat	Q9H6Q4	CIAO3	0.584567813	0.667232021	0.056729346	0.625899917	0.058452422	0.093389407	-0.675996109	0.145117383	1.246192224	0.838280561	HDACi
A549	Belinostat	P46821	MAP1B	0.614462277	0.637339569	0.003806067	0.625900923	0.016176689	0.025845446	-0.675993792	0.044201154	2.419523532	1.354566393	HDACi
H292	Vorinostat	Q06547	GABPB1	0.59463113	0.657176763	0.014659057	0.625903947	0.044226441	0.070660109	-0.675986822	0.071172027	1.833893968	1.147690667	HDACi
A549	Vorinostat	Q7L2E3	DHX30	0.615885611	0.636010817	0.00122221	0.625948214	0.014230669	0.022734579	-0.675884791	0.034846425	2.912854203	1.457841769	HDACi
HCT116	Ralimetinib	P13196	ALAS1	0.515419553	0.736500887	0.101771411	0.62596022	0.156328111	0.249741287	-0.675857119	0.209351742	0.992374204	0.679123421	Ralimetinib
H292	TSA	O75635	SERPINB7	0.649189838	0.602762494	0.022515157	0.625976166	0.032829089	0.052444631	-0.675820367	0.087241964	1.647525025	1.059274567	HDACi
PC9	Abexinostat	Q86UU1	PHLDB1	0.659689401	0.592288952	0.018773612	0.625989176	0.047659314	0.076134406	-0.675790382	0.079782548	1.726452171	1.098092096	HDACi
PSC1	Belinostat	Q00587	CDC42EP1	0.451298513	0.800689708	0.145896194	0.62599411	0.247056883	0.39466327	-0.675779011	0.265710773	0.835956037	0.575590836	HDACi
HCT116	Vorinostat	Q96H79	ZC3HAV1L	0.698500516	0.55349762	0.027234026	0.625999068	0.102532531	0.16379023	-0.675767585	0.09607917	1.564888149	1.017370758	HDACi
PSC1	Belinostat	P40306	PSMB10	0.569157993	0.682872783	0.025900161	0.626015388	0.080408499	0.128444924	-0.675729975	0.093635755	1.586697544	1.028558283	HDACi
PC9	CUDC101	O15243	LEPROT	0.735521442	0.516534563	0.066370365	0.626028003	0.154847108	0.247348532	-0.675700904	0.15962315	1.178025792	0.796904123	HDACi
HCT116	TSA	Q96EX3	DYNC2I2	0.629837024	0.622237857	0.000307789	0.62603744	0.005373422	0.008583228	-0.675679155	0.031291212	3.511746835	1.504577615	HDACi
A549	CUDC101	P41440	SLC19A1	0.630644494	0.621442457	0.042870775	0.626043476	0.006506823	0.010393564	-0.675665246	0.123140106	1.367838661	0.909600478	HDACi
PC9	CUDC101	Q92805	GOLGA1	0.695603677	0.556524613	0.024890148	0.626064145	0.098343749	0.157082545	-0.675617615	0.091725724	1.603972529	1.037508854	HDACi
PC9	CUDC101	Q96D05-2	FAM241B	0.619694544	0.632433986	0.040395269	0.626064265	0.009008146	0.014388532	-0.675617339	0.119111837	1.393669498	0.924045078	HDACi
H292	Abexinostat	Q13670	PMS2P11	0.655485401	0.596651672	0.004415398	0.626068537	0.041601729	0.06644916	-0.675607495	0.045967719	2.355030102	1.337547043	HDACi
PC9	Ralimetinib	O95084	PRSS23	0.581100866	0.671048376	0.010565304	0.626074621	0.063602494	0.101589319	-0.675593474	0.061903159	1.976117996	1.208287189	Ralimetinib
PC9	Vorinostat	Q9Y618	NCOR2	0.653134541	0.599023386	0.005610975	0.626078964	0.038262364	0.061114279	-0.675583468	0.049517334	2.250961648	1.30524275	HDACi
A549	Belinostat	P55212	CASP6	0.62411512	0.628065062	0.000360189	0.626090091	0.002793031	0.004461069	-0.675557827	0.031850389	3.443470005	1.496885263	HDACi
PC9	Vorinostat	Q96KN1	LRATD2	0.6373161	0.614874	0.000646193	0.62609505	0.015868961	0.02534593	-0.6755464	0.032539699	3.189637453	1.487586475	HDACi
PSC1	Vorinostat	Q49A88	CCDC14	0.652728302	0.599494539	0.006653627	0.62611142	0.037641955	0.060120218	-0.675508679	0.052396	2.176941556	1.280701868	HDACi
PC9	TSA	Q3MIP1	ITPRIPL2	0.587581615	0.6646414	0.009178404	0.626111508	0.054489496	0.087028422	-0.675508478	0.058612939	2.03723284	1.232006502	HDACi
PC9	TSA	Q9BV36	MLPH	0.667503427	0.584731155	0.008768936	0.626117291	0.058528835	0.093479027	-0.675495152	0.057586672	2.057053105	1.239678023	HDACi
PC9	Vorinostat	Q969K7	TMEM54	0.664787333	0.587459361	0.01130024	0.626123347	0.054679133	0.087329651	-0.675481198	0.063573294	1.946912347	1.196725285	HDACi
PC9	Ralimetinib	Q9NQC8-2	IFT46	0.672869908	0.579398134	0.025115381	0.626134021	0.066094526	0.10555971	-0.675456602	0.092170824	1.600060236	1.035406532	Ralimetinib
H292	TSA	Q96EP5	DAZAP1	0.681804771	0.570475706	0.025999607	0.626140239	0.078721536	0.125725088	-0.675442276	0.093825978	1.585033216	1.027676901	HDACi
PC9	TSA	O15056	SYNJ2	0.594579239	0.657702565	0.007762178	0.626140902	0.044634932	0.071285763	-0.675440748	0.055046837	2.110016422	1.25926763	HDACi
PC9	Belinostat	Q9UK61	TASOR	0.64118237	0.611105431	0.006981292	0.6261439	0.021267607	0.033966005	-0.675433839	0.053242004	2.156064166	1.273745606	HDACi
H292	CUDC101	Q9BYJ4	TRIM34	0.581577788	0.670732758	0.01732866	0.626155273	0.063042084	0.100681231	-0.675407636	0.07689444	1.761235027	1.114105062	HDACi
PC9	Belinostat	Q53EP0	FNDC3B	0.610627995	0.641684777	0.005122572	0.626156386	0.021960462	0.035071848	-0.675405072	0.048040521	2.290511969	1.31839229	HDACi
H292	Panobinostat	Q9UQR1	ZNF148	0.646671591	0.60565799	0.002230485	0.626164791	0.029000995	0.046315277	-0.675385707	0.038753656	2.651600689	1.411687323	HDACi
H292	Abexinostat	Q8TDM6	DLG5	0.593841356	0.658491512	0.007145906	0.626166434	0.045714564	0.073007049	-0.675381922	0.053670437	2.145942711	1.27026487	HDACi
PC9	Panobinostat	Q5T8D3-3	ACBD5	0.60829046	0.644057217	0.006542571	0.626173838	0.025290917	0.04038961	-0.675364861	0.052093095	2.184251556	1.283219842	HDACi
PSC1	Abexinostat	Q7Z5L9	IRF2BP2	0.431066729	0.821357134	0.155831468	0.626211931	0.275976992	0.440708613	-0.675277098	0.277827097	0.807344837	0.556225398	HDACi
H292	Panobinostat	Q9UPQ0-4	LIMCH1	0.622911675	0.629521757	0.001198832	0.626216716	0.004674034	0.007463924	-0.675266075	0.03481574	2.921241621	1.458224371	HDACi
H292	Vorinostat	Q53EL6	PDCD4	0.734651779	0.517786561	0.058073238	0.62621917	0.153346866	0.244877311	-0.675260421	0.147144012	1.236023955	0.832257406	HDACi
H292	CUDC101	P31152	MAPK4	0.586754294	0.665711405	0.088507619	0.62623285	0.055831108	0.089153912	-0.675228907	0.191475367	1.053019342	0.71788709	HDACi
PC9	Vorinostat	P55058	PLTP	0.59915736	0.653321303	0.006460261	0.626239332	0.038299692	0.061158234	-0.675213973	0.051855594	2.189749963	1.285204389	HDACi
PSC1	Belinostat	Q86UU0	BCL9L	0.375846693	0.87666856	0.197927428	0.626257627	0.354134538	0.565477406	-0.675171827	0.327246932	0.70349402	0.485124417	HDACi
HCT116	CUDC101	Q9BUJ2	HNRNPUL1	0.639189814	0.613332562	0.008401165	0.626261188	0.018283838	0.029195228	-0.675163623	0.056649397	2.075660479	1.246804708	HDACi
PC9	TSA	Q96ED9	HOOK2	0.648881209	0.603642519	0.002879772	0.626261864	0.031988585	0.051078609	-0.675162066	0.04120854	2.540641896	1.385012767	HDACi
H292	CUDC101	O75608	LYPLA1	0.631773421	0.620754588	0.071151022	0.626264004	0.007791491	0.012441225	-0.675157135	0.166688785	1.147818858	0.77809362	HDACi
A549	Abexinostat	Q92610	ZNF592	0.640363292	0.612172363	0.002177352	0.626267827	0.019933997	0.031829827	-0.675148328	0.038533956	2.662071315	1.414156405	HDACi
PSC1	Panobinostat	P47895	ALDH1A3	0.537833266	0.714710223	0.117716811	0.626271744	0.125070895	0.19970707	-0.675139305	0.230352669	0.929161512	0.637606752	HDACi
PC9	Panobinostat	Q6PK04	CCDC137	0.700439777	0.552141133	0.031047162	0.626290455	0.104862976	0.167435054	-0.675096203	0.102960865	1.507978086	0.987327816	HDACi
HCT116	Belinostat	P23921	RRM1	0.572833936	0.679756246	0.016703595	0.626295091	0.075605491	0.120718638	-0.675085524	0.075537811	1.777190051	1.121835605	HDACi
PC9	TSA	Q15056	EIF4H	0.660623431	0.591989288	0.007417432	0.62630636	0.048531668	0.077488703	-0.675059566	0.054262154	2.12974641	1.265502971	HDACi
PC9	CUDC101	P84022	SMAD3	0.629015499	0.623605705	0.000341576	0.626310602	0.003825302	0.006107675	-0.675049794	0.031627112	3.466513116	1.499940466	HDACi
H292	Belinostat	Q9UK61	TASOR	0.630759813	0.621888601	0.0001108	0.626324207	0.006272895	0.010015412	-0.675018456	0.029670807	3.955462197	1.527670639	HDACi
PC9	TSA	Q9BQT9-2	CLSTN3	0.632888918	0.619776672	0.00439453	0.626332795	0.009271758	0.014803246	-0.674998674	0.045922592	2.357087559	1.337973606	HDACi
H292	CUDC101	Q9Y6R1-5	SLC4A4	0.811614154	0.441088916	0.146370537	0.626351535	0.262000908	0.418296905	-0.674955508	0.266270382	0.834546334	0.574677139	HDACi
HCT116	Panobinostat	P52756	RBM5	0.652984143	0.599720611	0.015130983	0.626352377	0.037663005	0.060130697	-0.67495357	0.072228101	1.820132845	1.141293802	HDACi
PC9	Abexinostat	Q9C0A6	SETD5	0.605596589	0.647130553	0.008924199	0.626363571	0.029368947	0.046888019	-0.674927786	0.057959032	2.049430775	1.236878875	HDACi
PC9	Abexinostat	Q9HAU8	RNPEPL1	0.622671725	0.630086551	0.014338659	0.626379138	0.005243074	0.008370447	-0.674891932	0.070458325	1.843491461	1.152067686	HDACi
HCT116	Abexinostat	P0C7V8	DCAF8L2	0.52957228	0.723191733	0.044255198	0.626382007	0.136909628	0.218572096	-0.674885324	0.125441956	1.354035712	0.901557181	HDACi
PC9	Abexinostat	Q14249	ENDOG	0.728420914	0.524357791	0.055886211	0.626389353	0.144294418	0.230358989	-0.674868405	0.143784071	1.252695334	0.842289225	HDACi
A549	Vorinostat	Q8N1W1-6	ARHGEF28	0.63306455	0.619730338	0.000495056	0.626397444	0.009428711	0.015052282	-0.674849769	0.032248279	3.305345511	1.491493459	HDACi
HCT116	CUDC101	Q8NCD3	HJURP	0.602735597	0.650110092	0.005016847	0.626422845	0.033498827	0.053476381	-0.674791268	0.047801607	2.299569187	1.320557505	HDACi
PC9	Vorinostat	P19022	CDH2	0.646010918	0.606850902	0.007168024	0.62643091	0.027690313	0.0442033	-0.674772693	0.053715807	2.144600531	1.269897893	HDACi
PSC1	Panobinostat	O96028	NSD2	0.664852917	0.588011973	0.063067362	0.626432445	0.054334753	0.086736811	-0.674769158	0.154715811	1.200195334	0.810465301	HDACi
A549	Belinostat	Q8IXQ6-2	PARP9	0.649922177	0.602942947	0.008378516	0.626432562	0.033219332	0.053029382	-0.674768889	0.056609628	2.076832877	1.247109699	HDACi
PC9	CUDC101	Q96SB3	PPP1R9B	0.664425819	0.588470855	0.007364898	0.626448337	0.05370827	0.085734556	-0.674732559	0.054128128	2.13283329	1.266576992	HDACi
A549	Abexinostat	Q14669-3	TRIP12	0.645468496	0.607429181	0.002150615	0.626448839	0.026897857	0.042937038	-0.674731403	0.038446522	2.667437359	1.415142942	HDACi
PC9	Panobinostat	Q8TCN5	ZNF507	0.625838344	0.627074712	0.000832969	0.626456528	0.000874244	0.001395538	-0.674713695	0.033449898	3.07937122	1.475605206	HDACi
HCT116	CUDC101	Q92791	P3H4	0.680166986	0.572750935	0.014876762	0.62645896	0.075954618	0.121244364	-0.674708094	0.071659692	1.827491579	1.144725065	HDACi
PC9	TSA	Q3B8N2	LGALS9B	0.645026165	0.607918567	0.010215781	0.626472366	0.026239034	0.041883785	-0.674677222	0.061057634	1.990728441	1.214260029	HDACi
A549	Vorinostat	O95989	NUDT3	0.651489802	0.601473205	0.003207391	0.626481504	0.035367075	0.056453502	-0.674656179	0.042273312	2.493848129	1.373933725	HDACi
PC9	Ralimetinib	Q6ZRP7	QSOX2	0.59832949	0.654634121	0.009591962	0.626481805	0.039813386	0.063550746	-0.674655484	0.059581386	2.018092535	1.224889396	Ralimetinib
A549	CUDC101	Q9P031	CCDC59	0.67778563	0.575233772	0.030500326	0.626509701	0.072515115	0.1157446	-0.674591247	0.10201311	1.515695517	0.991344012	HDACi
PSC1	Panobinostat	Q8TED4-2	SLC37A2	0.596054484	0.656985638	0.131594847	0.626520061	0.043084832	0.06876848	-0.67456739	0.247912292	0.880761117	0.60570194	HDACi
PC9	Vorinostat	Q14145	KEAP1	0.652238781	0.600817168	0.018743592	0.626527974	0.036360572	0.058035033	-0.674549168	0.079731898	1.727147178	1.0983679	HDACi
PC9	Belinostat	Q70J99	UNC13D	0.560574828	0.692486165	0.030209385	0.626530496	0.093275401	0.148876074	-0.67454336	0.101519801	1.519858116	0.993449241	HDACi
A549	TSA	P48960	ADGRE5	0.660197069	0.592887205	0.029607659	0.626542137	0.047595261	0.075964981	-0.674516556	0.100447023	1.528595937	0.998062931	HDACi
A549	Vorinostat	P17676	CEBPB	0.608100011	0.644987558	0.001870076	0.626543785	0.026083435	0.041630666	-0.674512762	0.0374136	2.728140848	1.426970499	HDACi
HCT116	Belinostat	Q9P206-2	KIAA1522	0.664645355	0.588462637	0.007468224	0.626553996	0.053869317	0.085977134	-0.674489249	0.05437828	2.126782653	1.264574533	HDACi
H292	Belinostat	Q14686	NCOA6	0.632309217	0.620805848	0.000789103	0.626557533	0.00813411	0.012982223	-0.674481106	0.033340971	3.102866088	1.477021753	HDACi
A549	Abexinostat	Q9Y4B5	MTCL1	0.64725993	0.605882322	0.003947578	0.626571126	0.029258387	0.046696034	-0.674449806	0.044588465	2.403669259	1.350777478	HDACi
PSC1	Ralimetinib	Q8NAA5	LRRC75A	0.618495531	0.634661435	0.027569886	0.626578483	0.01143102	0.018243557	-0.674432866	0.096687632	1.559565035	1.014629074	Ralimetinib
H292	Abexinostat	Q96BM9	ARL8A	0.581659617	0.671504116	0.010374922	0.626581866	0.063529654	0.101390828	-0.674425078	0.061460039	1.984015175	1.211407171	HDACi
PC9	CUDC101	Q8WVS4	DYNC2I1	0.669546048	0.58361897	0.010732302	0.626582509	0.060759619	0.096969862	-0.674423597	0.062262221	1.969307132	1.20577539	HDACi
A549	Belinostat	Q12860	CNTN1	0.626322941	0.626842373	0.021735951	0.626582657	0.000367294	0.000586186	-0.674423256	0.085677114	1.662821352	1.067135173	HDACi
HCT116	CUDC101	Q96GN5	CDCA7L	0.648884099	0.604325209	0.004127183	0.626604654	0.031507893	0.050283529	-0.674372609	0.045148611	2.384346302	1.345355606	HDACi
HCT116	Panobinostat	Q9UID6	ZNF639	0.618161411	0.635049222	0.00051467	0.626605316	0.011941486	0.019057428	-0.674371086	0.032248279	3.288471389	1.491493459	HDACi
HCT116	Panobinostat	Q08495	DMTN	0.618308252	0.634921508	0.034543206	0.62661488	0.011747346	0.018747314	-0.674349066	0.109175649	1.461637353	0.961874216	HDACi
PC9	CUDC101	Q96BD5-3	PHF21A	0.680927472	0.572323866	0.027906863	0.626625669	0.076794347	0.122552188	-0.674324226	0.097310824	1.554288982	1.011838849	HDACi
A549	Vorinostat	Q6DD87	ZNF787	0.593932794	0.659325611	0.006386554	0.626629203	0.046239705	0.073791174	-0.67431609	0.051721181	2.194733406	1.286331567	HDACi
PC9	Abexinostat	P98174	FGD1	0.628490775	0.624792711	1.77E-05	0.626641743	0.002614926	0.004172921	-0.674287219	0.025822787	4.753244361	1.587996893	HDACi
PC9	TSA	Q7L8W6	DPH6	0.659214004	0.594096511	0.008993622	0.626655257	0.046045021	0.073477435	-0.674256105	0.058129643	2.046065361	1.235602343	HDACi
H292	CUDC101	O15194	CTDSPL	0.642603068	0.610710408	0.007445797	0.626656738	0.022551516	0.035987032	-0.674252696	0.054332045	2.128088792	1.26494395	HDACi
PSC1	CUDC101	P51965	UBE2E1	0.709524923	0.54378985	0.033937721	0.626657386	0.117192394	0.187011908	-0.674251204	0.108172872	1.469317319	0.965881641	HDACi
PSC1	CUDC101	Q99650	OSMR	0.635497351	0.617832988	0.012712296	0.626665169	0.012490591	0.019931842	-0.674233286	0.066808451	1.895776014	1.175168599	HDACi
HCT116	Panobinostat	Q8WZ73	RFFL	0.643908532	0.609425751	0.010327557	0.626667141	0.024383008	0.038909026	-0.674228746	0.061340844	1.986002401	1.21225025	HDACi
A549	Vorinostat	Q9H9B1	EHMT1	0.63662424	0.616724722	0.004536038	0.626674481	0.014071084	0.022453578	-0.674211848	0.046301034	2.34332335	1.334409311	HDACi
HCT116	Belinostat	Q9Y5Y0	FLVCR1	0.590512402	0.662837601	0.008799613	0.626675002	0.051141639	0.081607913	-0.67421065	0.057663006	2.055536439	1.23910272	HDACi
PC9	Vorinostat	P84022	SMAD3	0.679148902	0.57424279	0.016564344	0.626695846	0.074179823	0.118366547	-0.674162665	0.0752596	1.780825768	1.123438093	HDACi
HCT116	Ralimetinib	Q6UWY0	ARSK	0.560335964	0.693064313	0.021879527	0.626700138	0.093853116	0.149757611	-0.674152783	0.085959055	1.659962068	1.065708368	Ralimetinib
H292	Abexinostat	Q8N884	CGAS	0.449647451	0.803757057	0.122919817	0.626702254	0.250393303	0.399541093	-0.674147913	0.236984514	0.910378094	0.625280032	HDACi
HCT116	TSA	Q9BUA3	SPINDOC	0.653845242	0.599569959	0.003930927	0.6267076	0.038378421	0.061238161	-0.674135605	0.044543056	2.405505074	1.351219991	HDACi
PC9	CUDC101	Q9H081	MIS12	0.637078325	0.616337062	0.062051634	0.626707694	0.014666288	0.02340212	-0.674135391	0.153182042	1.207246781	0.814792145	HDACi
HCT116	CUDC101	Q9Y6A9	SPCS1	0.630339292	0.62309425	0.008511319	0.626716771	0.005123018	0.008174375	-0.674114495	0.056965966	2.070003123	1.244384536	HDACi
PC9	Vorinostat	O95336	PGLS	0.667029074	0.586410061	0.020532117	0.626719568	0.057006251	0.090959743	-0.674108056	0.083225728	1.687566268	1.079742399	HDACi
H292	Abexinostat	Q9H3M7	TXNIP	0.590067327	0.663384781	0.012599189	0.626726054	0.051843269	0.082720781	-0.674093125	0.066578148	1.899657415	1.176668291	HDACi
PSC1	Panobinostat	Q96PM5	RCHY1	0.555246837	0.698242444	0.106811427	0.626744641	0.101113163	0.161330719	-0.67405034	0.21609507	0.971382283	0.665355142	HDACi
HCT116	TSA	O15162	PLSCR1	0.644143198	0.609394087	0.054347563	0.626768643	0.024571332	0.039203193	-0.673995091	0.141426202	1.264819922	0.84947012	HDACi
PC9	Panobinostat	O95400	CD2BP2	0.574530086	0.679040768	0.093326009	0.626785427	0.073900212	0.117903526	-0.673956458	0.197995453	1.029997305	0.703344782	HDACi
H292	Abexinostat	Q8IWK6	ADGRA3	0.497234156	0.756342034	0.077395415	0.626788095	0.183216937	0.292310813	-0.673950317	0.175674739	1.111284769	0.755290682	HDACi
A549	Abexinostat	P51693-2	APLP1	0.630500635	0.62309551	0.014346988	0.626798072	0.005236214	0.008353909	-0.673927352	0.070471641	1.843239275	1.151985613	HDACi
H292	TSA	P78560	CRADD	0.658662153	0.594970212	0.052690274	0.626816182	0.045037003	0.071850416	-0.673885669	0.138762182	1.278269546	0.857728879	HDACi
H292	TSA	Q96DD7	SHISA4	0.943201796	0.310507695	0.254743156	0.626854746	0.447382289	0.71369371	-0.673796914	0.389895232	0.593897475	0.409052076	HDACi
PSC1	TSA	Q9H0I2	ENKD1	0.616372228	0.63735552	0.082740959	0.626863874	0.014837428	0.023669298	-0.673775905	0.183292568	1.082279452	0.736855145	HDACi
HCT116	Abexinostat	Q96G23	CERS2	0.523856116	0.729928649	0.063251809	0.626892383	0.145715286	0.23244067	-0.673710295	0.154993427	1.198927051	0.809686719	HDACi
H292	Panobinostat	Q14451-3	GRB7	0.657210954	0.596578418	0.005227741	0.626894686	0.042873677	0.068390557	-0.673704995	0.048377838	2.281685977	1.315353541	HDACi
PC9	TSA	P51965	UBE2E1	0.659856706	0.593934146	0.008209789	0.626895426	0.046614289	0.07435736	-0.673703292	0.056155413	2.085668003	1.250608371	HDACi
H292	TSA	Q96LD4	TRIM47	0.603062235	0.650787413	0.016085317	0.626924824	0.033746797	0.053829097	-0.673635638	0.074253792	1.793570376	1.129281363	HDACi
H292	Abexinostat	Q8TCT8	SPPL2A	0.539959302	0.71389591	0.098036713	0.626927606	0.122991755	0.19618175	-0.673629236	0.204403525	1.008611258	0.68951162	HDACi
PC9	Abexinostat	Q6PCT2	FBXL19	0.530741526	0.723139882	0.05387726	0.626940704	0.136046182	0.217000079	-0.673599095	0.140672597	1.268594503	0.851790495	HDACi
HCT116	Panobinostat	Q6ZUT9-2	DENND5B	0.535133927	0.718835128	0.098708618	0.626984527	0.129896365	0.207176348	-0.673498254	0.205326718	1.00564493	0.687554534	HDACi
H292	Abexinostat	Q9UKK3	PARP4	0.642311625	0.611681968	0.001238614	0.626996796	0.021658438	0.03454314	-0.673470023	0.034916478	2.907063891	1.45696957	HDACi
PC9	Vorinostat	Q14691	GINS1	0.581509695	0.672511499	0.011372867	0.627010597	0.064347992	0.102626642	-0.673438269	0.063739909	1.944130053	1.195588559	HDACi
HCT116	Belinostat	Q6N075-2	MFSD5	0.535491808	0.718618402	0.069821849	0.627055105	0.129490057	0.206505068	-0.673335863	0.164745827	1.156008654	0.783185576	HDACi
HCT116	CUDC101	Q96QE3	ATAD5	0.706194374	0.547918761	0.030563757	0.627056567	0.111917759	0.178481121	-0.6733325	0.102119597	1.514793256	0.990890909	HDACi
PC9	Abexinostat	Q13127	REST	0.727949082	0.526178127	0.052659581	0.627063604	0.14267361	0.227526537	-0.673316309	0.138724732	1.2785226	0.857846107	HDACi
PSC1	Panobinostat	Q9UID6	ZNF639	0.597010625	0.657153127	0.065872196	0.627081876	0.042527172	0.067817574	-0.673274271	0.158900482	1.181297859	0.798874786	HDACi
HCT116	CUDC101	Q96DD7	SHISA4	0.637489043	0.616736369	0.017559636	0.627112706	0.014674356	0.023399871	-0.673203344	0.077344458	1.755484502	1.111570799	HDACi
HCT116	CUDC101	P08651-5	NFIC	0.623933726	0.630327238	0.001582439	0.627130482	0.004520896	0.00720886	-0.67316245	0.0362242	2.800673025	1.441001192	HDACi
PC9	Belinostat	P15374	UCHL3	0.663258601	0.591006228	0.05753734	0.627132414	0.051090143	0.081466277	-0.673158005	0.14636073	1.240050218	0.834575433	HDACi
H292	CUDC101	Q9UKT5	FBXO4	0.65412556	0.600156091	0.012051177	0.627140826	0.038162177	0.060851049	-0.673138656	0.06538714	1.918970538	1.184507659	HDACi
H292	CUDC101	Q03013	GSTM4	0.49253874	0.761743226	0.080620464	0.627140983	0.190356317	0.303530342	-0.673138293	0.180251388	1.093554705	0.744121383	HDACi
PC9	Belinostat	Q969K7	TMEM54	0.653764561	0.60055265	0.009823377	0.627158606	0.037626503	0.059995195	-0.673097755	0.06018838	2.00773918	1.220487344	HDACi
PSC1	TSA	Q9UQC2	GAB2	0.633593949	0.620735976	0.001631807	0.627164963	0.009091959	0.014496919	-0.673083131	0.036413769	2.787331308	1.438734362	HDACi
PSC1	TSA	Q13950	RUNX2	0.59498867	0.659361964	0.005542479	0.627175317	0.045518792	0.072577461	-0.673059313	0.049315703	2.256295916	1.307014769	HDACi
HCT116	Abexinostat	P08651-5	NFIC	0.599922291	0.654435853	0.003829999	0.627179072	0.03854691	0.061460772	-0.673050675	0.044251221	2.416801364	1.354074738	HDACi
A549	CUDC101	Q12857-4	NFIA	0.648427003	0.605946474	0.002495442	0.627186739	0.03003827	0.047893663	-0.67303304	0.039777648	2.602852518	1.400360897	HDACi
PC9	Panobinostat	P49662	CASP4	0.632779105	0.621597247	0.001094171	0.627188176	0.007906768	0.012606691	-0.673029733	0.034441853	2.960914702	1.462913488	HDACi
PC9	Belinostat	Q8NAF0	ZNF579	0.604526803	0.649870646	0.017709202	0.627198725	0.032062939	0.051120861	-0.673005469	0.077686902	1.751800996	1.109652199	HDACi
PC9	TSA	Q6VMQ6-4	ATF7IP	0.717808408	0.536629517	0.042482037	0.627218962	0.128112823	0.20425534	-0.672958919	0.122529167	1.371794664	0.911760519	HDACi
HCT116	Vorinostat	Q96JK2	DCAF5	0.526440185	0.728001736	0.11320897	0.627220961	0.14252554	0.227233381	-0.672954322	0.224496295	0.946119161	0.648790822	HDACi
A549	Belinostat	P15428	HPGD	0.654812527	0.599653451	0.004444662	0.627232989	0.039003356	0.062183203	-0.672926656	0.046047363	2.35216122	1.336795231	HDACi
A549	Abexinostat	P56524	HDAC4	0.592770762	0.661760788	0.009087468	0.627265775	0.048783315	0.077771364	-0.672851247	0.058375629	2.041557087	1.233768427	HDACi
PC9	TSA	Q8TBM8	DNAJB14	0.552838112	0.701711883	0.029843522	0.627274997	0.105269653	0.167820579	-0.672830036	0.100874309	1.525149921	0.996219428	HDACi
PC9	Belinostat	Q8NFZ8	CADM4	0.591289629	0.663265401	0.007165255	0.627277515	0.050894557	0.081135631	-0.672824245	0.053715717	2.144768364	1.269898622	HDACi
A549	Panobinostat	Q12860	CNTN1	0.602774449	0.65182609	0.015983154	0.627300269	0.034684748	0.055292099	-0.672771913	0.074051513	1.796337521	1.130466064	HDACi
PC9	TSA	Q9UM47	NOTCH3	0.625845446	0.628762887	0.00034433	0.627304167	0.002062943	0.003288584	-0.67276295	0.031699446	3.463024517	1.498948327	HDACi
PSC1	Belinostat	Q712K3	UBE2R2	0.577299873	0.677318776	0.022589107	0.627309324	0.070724045	0.112741899	-0.672751088	0.087382282	1.646100945	1.058576619	HDACi
PSC1	CUDC101	Q9HA47-4	UCK1	0.584811634	0.669826245	0.073434554	0.627318939	0.060114408	0.095827504	-0.672728975	0.169946307	1.134099536	0.769688268	HDACi
H292	Vorinostat	Q96K58-2	ZNF668	0.611450864	0.643206592	0.024951469	0.627328728	0.02245469	0.035794137	-0.672706464	0.091829854	1.602903874	1.037016107	HDACi
H292	Vorinostat	Q5VT52-3	RPRD2	0.629617699	0.625040424	0.005338919	0.627329061	0.003236622	0.005159369	-0.672705697	0.048711616	2.272546689	1.312367458	HDACi
PSC1	Panobinostat	Q8WUI4-5	HDAC7	0.631081775	0.623591942	0.00168883	0.627336859	0.005296112	0.008442213	-0.672687766	0.036764586	2.772414122	1.434570324	HDACi
A549	Panobinostat	P31321	PRKAR1B	0.62085015	0.633833008	0.016759765	0.627341579	0.009180267	0.014633602	-0.67267691	0.075661303	1.77573208	1.121126183	HDACi
H292	Vorinostat	Q6P3S1	DENND1B	0.51498143	0.739735414	0.068016836	0.627358422	0.158925066	0.253324194	-0.672638177	0.162083447	1.167383576	0.790261336	HDACi
PSC1	Abexinostat	O75208	COQ9	0.704503309	0.550256944	0.053895709	0.627380127	0.109068651	0.173847793	-0.672588265	0.14069597	1.268445814	0.851718341	HDACi
H292	Belinostat	Q96DU7	ITPKC	0.616301303	0.638461249	0.003661777	0.627381276	0.015669448	0.024975958	-0.672585622	0.043712707	2.436308107	1.359392303	HDACi
H292	Panobinostat	Q15652	JMJD1C	0.633382786	0.621411086	0.000788889	0.627396936	0.008465271	0.013492687	-0.672549611	0.033340971	3.102984044	1.477021753	HDACi
A549	Vorinostat	Q8NDV7	TNRC6A	0.621838362	0.633028622	0.000172885	0.627433492	0.007912709	0.012611231	-0.672465554	0.029682122	3.762243723	1.52750506	HDACi
A549	Belinostat	O95684	CEP43	0.621561818	0.633319968	0.002147584	0.627440893	0.008314268	0.013251077	-0.672448535	0.038430033	2.668049918	1.415329247	HDACi
PC9	CUDC101	Q5T4B2	CERCAM	0.63433067	0.620567698	0.004921137	0.627449184	0.009731891	0.015510246	-0.672429472	0.047439781	2.307934533	1.323857328	HDACi
H292	TSA	Q8TDB6	DTX3L	0.61847983	0.636435976	0.002359531	0.627457903	0.012696912	0.020235481	-0.672409425	0.039203966	2.627174326	1.406670001	HDACi
PSC1	Abexinostat	Q99988	GDF15	0.674021392	0.580903498	0.128696115	0.627462445	0.065844294	0.104937427	-0.672398981	0.244340559	0.890434563	0.612004437	HDACi
H292	Abexinostat	Q9Y6Y0	IVNS1ABP	0.623969319	0.630999801	0.034150038	0.62748456	0.004971302	0.007922588	-0.672348135	0.108509555	1.466608809	0.964532016	HDACi
A549	TSA	Q86UW6	N4BP2	0.602736745	0.652244266	0.004445851	0.627490505	0.035007104	0.055789057	-0.672334465	0.04605135	2.352045073	1.336757636	HDACi
PSC1	Abexinostat	Q68CQ7	GLT8D1	0.684668735	0.570328492	0.042202373	0.627498614	0.080850761	0.128846119	-0.672315824	0.122077299	1.374663132	0.913365089	HDACi
PC9	TSA	P84022	SMAD3	0.672978173	0.582024055	0.012336265	0.627501114	0.064314274	0.102492684	-0.672310075	0.066071284	1.908816315	1.179987254	HDACi
PC9	CUDC101	Q96NE9	FRMD6	0.638331937	0.6167039	0.000620912	0.627517919	0.015293331	0.024371147	-0.67227144	0.032366453	3.206970127	1.489904898	HDACi
A549	Panobinostat	Q6GMV2	SMYD5	0.618720014	0.636318344	0.001408301	0.627519179	0.012443899	0.019830308	-0.672268541	0.035475901	2.851304564	1.450066565	HDACi
PC9	Vorinostat	Q5T8D3-3	ACBD5	0.632733676	0.622313016	0.001561449	0.627523346	0.007368519	0.011742223	-0.672258961	0.036145631	2.806472271	1.441944186	HDACi
HCT116	Belinostat	Q9HC78	ZBTB20	0.645528839	0.609573443	0.010275988	0.627551141	0.025424304	0.040513518	-0.672195061	0.061200537	1.988176407	1.21324477	HDACi
H292	Belinostat	Q8NDZ4	DIPK2A	0.648549695	0.606585525	0.002433732	0.62756761	0.029673149	0.047282793	-0.672157201	0.039505424	2.613727336	1.403343269	HDACi
PC9	Panobinostat	O60828	PQBP1	0.600337339	0.654806264	0.007310496	0.627571801	0.038515346	0.061372016	-0.672147566	0.054031099	2.13605318	1.267356201	HDACi
H292	CUDC101	Q8N4S9	MARVELD2	0.59758004	0.657564086	0.011878428	0.627572063	0.042415126	0.067586064	-0.672146964	0.064968414	1.925241016	1.187297738	HDACi
PC9	TSA	Q8NBI5-2	SLC43A3	0.552245144	0.702903733	0.039120749	0.627574438	0.10653171	0.169751512	-0.672141503	0.116944495	1.407592835	0.932020216	HDACi
H292	Panobinostat	Q9BQK8-2	LPIN3	0.645731686	0.609443315	0.004672178	0.6275875	0.025659753	0.040886336	-0.672111477	0.04673822	2.33048064	1.330327833	HDACi
PC9	Ralimetinib	Q03112-3	MECOM	0.618634434	0.636562267	0.001805007	0.62759835	0.012676893	0.020199054	-0.672086535	0.037167179	2.743521063	1.429840403	Ralimetinib
A549	Vorinostat	P17098	ZNF8	0.613254104	0.641967181	0.001239364	0.627610643	0.020303211	0.032350011	-0.672058277	0.034916478	2.906801107	1.45696957	HDACi
H292	Abexinostat	Q8NG11	TSPAN14	0.57150845	0.68384475	0.017522851	0.6276766	0.079433759	0.126552048	-0.671906669	0.077270066	1.756395232	1.111988718	HDACi
H292	TSA	P55210-3	CASP7	0.665489067	0.589864387	0.010807401	0.627676727	0.053474724	0.08519469	-0.671906378	0.062423097	1.96627872	1.204654687	HDACi
A549	TSA	Q9H6S1	AZI2	0.620581902	0.634817785	0.001150163	0.627699843	0.010066289	0.016036788	-0.671853246	0.034549048	2.939240675	1.461563912	HDACi
H292	Vorinostat	O94875-11	SORBS2	0.689899554	0.565530714	0.032542673	0.627715134	0.08794205	0.140098661	-0.671818103	0.10568626	1.487546774	0.975981472	HDACi
PSC1	Belinostat	P04150-3	NR3C1	0.598349792	0.65708672	0.009056481	0.627718256	0.041533281	0.066165482	-0.671810927	0.058287774	2.043040534	1.234422531	HDACi
A549	Abexinostat	A6H8Y1	BDP1	0.661135367	0.594349379	0.007216853	0.627742373	0.047224826	0.075229629	-0.6717555	0.053842211	2.141652142	1.268877113	HDACi
H292	Belinostat	Q8NC54	KCT2	0.628651204	0.626864478	0.0334007	0.627757841	0.001263406	0.002012568	-0.671719951	0.107195692	1.476244426	0.969822669	HDACi
H292	Vorinostat	Q9NQU5	PAK6	0.612331483	0.64320532	0.007962928	0.627768402	0.0218311	0.034775723	-0.671695682	0.055578278	2.098927203	1.255094914	HDACi
PSC1	CUDC101	Q86XR8	CEP57	0.695127426	0.560494892	0.034093436	0.627811159	0.095199577	0.151637281	-0.671597422	0.108400378	1.467329228	0.964969203	HDACi
PC9	CUDC101	P54253	ATXN1	0.645367609	0.610257326	0.00159132	0.627812467	0.024826719	0.039544802	-0.671594416	0.036296695	2.798242559	1.440132917	HDACi
A549	CUDC101	O00124	UBXN8	0.579296238	0.67634772	0.024302176	0.627821979	0.068625761	0.109307676	-0.671572558	0.090611039	1.614354844	1.042818888	HDACi
PC9	Belinostat	Q9C029	TRIM7	0.588860854	0.666788503	0.014910411	0.627824678	0.055103169	0.087768403	-0.671566356	0.071736817	1.826510383	1.144257898	HDACi
H292	Vorinostat	Q9BW85	YJU2	0.631408833	0.624301569	0.003814738	0.627855201	0.005025595	0.008004385	-0.671496219	0.044221677	2.418535239	1.354364794	HDACi
PC9	Belinostat	P61587	RND3	0.607551357	0.648160304	0.041799333	0.62785583	0.028714862	0.045734802	-0.671494772	0.121411786	1.378830647	0.915739153	HDACi
H292	CUDC101	P46013	MKI67	0.592299651	0.663414703	0.007377021	0.627857177	0.050285936	0.080091361	-0.671491679	0.054167948	2.132118971	1.266257617	HDACi
H292	Vorinostat	Q9NXR8	ING3	0.579415858	0.676300311	0.015138153	0.627858084	0.068507654	0.109113278	-0.671489594	0.072241427	1.819927098	1.141213681	HDACi
A549	Belinostat	Q9H2F3	HSD3B7	0.600281981	0.655434229	0.004414361	0.627858105	0.038998529	0.062113603	-0.671489547	0.045967719	2.355132169	1.337547043	HDACi
A549	TSA	P43378	PTPN9	0.683276694	0.572449739	0.015617612	0.627863217	0.078366491	0.124814592	-0.6714778	0.073280251	1.80638536	1.13501305	HDACi
HCT116	Panobinostat	Q9GZT9	EGLN1	0.600054115	0.655686739	0.004981633	0.627870427	0.039338206	0.062653382	-0.671461232	0.047659644	2.302628277	1.32184921	HDACi
A549	Abexinostat	Q9GZP8	IMUP	0.566796419	0.688961235	0.019332972	0.627878827	0.086383569	0.13758	-0.671441932	0.080887216	1.713701369	1.09212011	HDACi
HCT116	CUDC101	O43609	SPRY1	0.51979454	0.73602826	0.118555612	0.6279114	0.152900329	0.243506217	-0.671367089	0.231445091	0.926077882	0.635552026	HDACi
PC9	Belinostat	P16401	H1-5	0.51869853	0.737128176	0.091216246	0.627913353	0.154453084	0.245978339	-0.671362601	0.195170551	1.039927804	0.709585711	HDACi
PSC1	Belinostat	Q01432-4	AMPD3	0.571580352	0.684287122	0.048510468	0.627933737	0.079695722	0.126917407	-0.671315769	0.13218933	1.314164532	0.8788036	HDACi
PC9	Belinostat	Q14687	GSE1	0.683825189	0.572057499	0.024425714	0.627941344	0.079031691	0.125858398	-0.671298292	0.090854967	1.612152724	1.041651327	HDACi
PC9	Panobinostat	Q5VUB5	FAM171A1	0.599418212	0.656470954	0.004403193	0.627944583	0.040342381	0.06424513	-0.67129085	0.045948002	2.356232326	1.33773337	HDACi
PC9	Panobinostat	Q14151	SAFB2	0.662193046	0.593719115	0.006003968	0.627956081	0.048418381	0.077104725	-0.671264435	0.050595064	2.221561636	1.295891847	HDACi
A549	Vorinostat	O95613	PCNT	0.63543225	0.620486627	0.00145343	0.627959439	0.010568152	0.016829354	-0.671256719	0.035753991	2.837605775	1.446675471	HDACi
HCT116	CUDC101	Q8IXU6	SLC35F2	0.614911726	0.641045613	0.144922356	0.627978669	0.018479449	0.029426873	-0.671212539	0.264528025	0.838864613	0.57752831	HDACi
A549	TSA	Q96NL8	C8orf37	0.643991727	0.612021395	0.001410719	0.628006561	0.022606439	0.035997138	-0.671148463	0.035515547	2.850559552	1.449581488	HDACi
PC9	Belinostat	P61077-3	UBE2D3	0.606667634	0.649374863	0.040844416	0.628021248	0.030198571	0.04808527	-0.671114724	0.119914795	1.388867306	0.921127231	HDACi
A549	Vorinostat	Q9Y4B5	MTCL1	0.634038185	0.622027177	0.004166072	0.628032681	0.008493065	0.013523286	-0.67108846	0.045251339	2.380273272	1.344368565	HDACi
H292	Vorinostat	Q9ULM3	YEATS2	0.598935574	0.657138074	0.005963274	0.628036824	0.041155382	0.065530206	-0.671078944	0.050495514	2.224515233	1.2967472	HDACi
H292	Abexinostat	P51587	BRCA2	0.553684542	0.702400527	0.035944375	0.628042535	0.105158081	0.167437833	-0.671065825	0.11160197	1.444369064	0.95232814	HDACi
H292	TSA	Q5VT52-3	RPRD2	0.650383682	0.605719109	0.004538245	0.628051395	0.031582622	0.050286684	-0.671045471	0.046308329	2.343112056	1.334340889	HDACi
PSC1	Panobinostat	Q9P281	BAHCC1	0.463740177	0.792369473	0.293957936	0.628054825	0.232376004	0.369993183	-0.671037593	0.430784562	0.531714811	0.365739868	HDACi
H292	TSA	Q92688	ANP32B	0.695558448	0.5605522	0.037990957	0.628055324	0.095463834	0.151999084	-0.671036447	0.115079802	1.420319771	0.939000893	HDACi
PC9	Belinostat	Q9H3K2	GHITM	0.565610626	0.690531777	0.019663651	0.628071202	0.088332593	0.140641049	-0.670999975	0.081539358	1.706335837	1.088632711	HDACi
HCT116	CUDC101	Q96H55	MYO19	0.592822396	0.663321716	0.015560343	0.628072056	0.049850548	0.079370746	-0.670998012	0.073159615	1.807980839	1.135728588	HDACi
HCT116	Abexinostat	O95544-2	NADK	0.685602069	0.57056888	0.017525239	0.628085474	0.081340748	0.129505857	-0.67096719	0.077273648	1.756336053	1.111968582	HDACi
A549	Abexinostat	Q9BXW9-1	FANCD2	0.608633712	0.647548655	0.007293172	0.628091184	0.02751702	0.043810549	-0.670954076	0.054008796	2.13708352	1.267535505	HDACi
H292	Abexinostat	Q99571-2	P2RX4	0.580497883	0.675687868	0.013823096	0.628092875	0.067309484	0.107164859	-0.67095019	0.069273289	1.859394667	1.159434191	HDACi
A549	Vorinostat	Q5HYK7	SH3D19	0.649831469	0.606362763	0.003093042	0.628097116	0.030737017	0.048936727	-0.67094045	0.041854825	2.50961412	1.378254473	HDACi
PC9	Ralimetinib	P43357	MAGEA3	0.619817895	0.636393495	0.011094042	0.628105695	0.011720719	0.018660425	-0.670920745	0.063074538	1.954910207	1.200145922	Ralimetinib
HCT116	CUDC101	Q9NQU5	PAK6	0.635984387	0.620242478	0.000766118	0.628113432	0.011131211	0.017721657	-0.670902973	0.033187376	3.115704296	1.47902708	HDACi
H292	CUDC101	Q9BVT8	TMUB1	0.599026543	0.65727374	0.004952343	0.628150142	0.041186988	0.065568699	-0.670818659	0.047539953	2.305189265	1.322941256	HDACi
HCT116	Abexinostat	P57729	RAB38	0.570567132	0.685759988	0.038075048	0.62816356	0.08145365	0.129669493	-0.670787841	0.115216092	1.419359541	0.938486859	HDACi
A549	Panobinostat	P40306	PSMB10	0.649894644	0.606437562	0.003376137	0.628166103	0.030728798	0.048918268	-0.670782	0.042816563	2.47157996	1.368388198	HDACi
H292	Belinostat	Q9Y5Z4	HEBP2	0.739018748	0.517322076	0.05743814	0.628170412	0.15676322	0.249555243	-0.670772104	0.146199873	1.240799632	0.835053006	HDACi
H292	TSA	P06744-2	GPI	0.673066991	0.583307159	0.014476693	0.628187075	0.063469786	0.10103644	-0.670733835	0.070776653	1.83933064	1.150109979	HDACi
A549	Vorinostat	Q8NB16	MLKL	0.616503093	0.639909152	0.001036896	0.628206122	0.016550583	0.026345784	-0.670690091	0.034166432	2.984264815	1.466400367	HDACi
H292	Abexinostat	O15037	KHNYN	0.673296602	0.583141653	0.011019911	0.628219127	0.063749176	0.101476019	-0.670660225	0.062879488	1.957821908	1.201491004	HDACi
HCT116	Abexinostat	Q15796	SMAD2	0.614931562	0.641509238	0.001322688	0.6282204	0.018793255	0.029915067	-0.670657303	0.035275038	2.8785427	1.452532515	HDACi
PC9	TSA	Q15121-2	PEA15	0.65898704	0.597455357	0.005243882	0.628221199	0.04350947	0.069258201	-0.670655469	0.048435631	2.28034707	1.31483504	HDACi
PC9	CUDC101	Q99828-2	CIB1	0.676492252	0.579963401	0.063356258	0.628227827	0.068256205	0.108648809	-0.670640248	0.155112971	1.198210481	0.809351885	HDACi
A549	Abexinostat	Q3KR37-4	GRAMD1B	0.658532416	0.597931498	0.02501447	0.628231957	0.042851319	0.068209391	-0.670630763	0.091953133	1.601808693	1.036433469	HDACi
H292	Panobinostat	Q9H6A0	DENND2D	0.640172635	0.616367946	0.000953872	0.628270291	0.016832456	0.026791744	-0.670542735	0.033986052	3.020510102	1.468699288	HDACi
A549	Panobinostat	Q53EP0	FNDC3B	0.622715502	0.63382627	0.005253752	0.628270886	0.007856499	0.012504955	-0.670541367	0.048466146	2.279530447	1.314561517	HDACi
HCT116	TSA	Q15118	PDK1	0.560039855	0.696519512	0.023187807	0.628279683	0.096505691	0.153603074	-0.670521167	0.088529838	1.634740332	1.052910329	HDACi
PC9	Vorinostat	Q8IXU6	SLC35F2	0.741681665	0.514894048	0.059273772	0.628287857	0.160363062	0.255238201	-0.670502399	0.148960892	1.227137433	0.826927735	HDACi
H292	Abexinostat	Q8NB16	MLKL	0.55149852	0.705119284	0.029823396	0.628308902	0.108626284	0.172886749	-0.670454074	0.100832579	1.525442898	0.996399125	HDACi
A549	Abexinostat	P24468	NR2F2	0.657873937	0.598753219	0.011769646	0.628313578	0.041804661	0.066534708	-0.670443338	0.064694308	1.929236582	1.189133929	HDACi
HCT116	Vorinostat	Q7L590	MCM10	0.67158433	0.585065315	0.175185492	0.628324823	0.061178182	0.097367126	-0.670417519	0.300860875	0.756501862	0.521634285	HDACi
PSC1	Vorinostat	Q96AV8	E2F7	0.650982066	0.605762285	0.002702135	0.628372175	0.031975214	0.050885789	-0.670308796	0.04056847	2.568292981	1.391811374	HDACi
H292	Belinostat	Q8TBR7	TLCD3A	0.576464877	0.680284314	0.013834454	0.628374595	0.073411428	0.116827492	-0.67030324	0.069291337	1.859037985	1.159321056	HDACi
HCT116	CUDC101	P33992	MCM5	0.644337935	0.612439443	0.001411619	0.628388689	0.022555639	0.035894407	-0.670270882	0.035515547	2.850282648	1.449581488	HDACi
PC9	Vorinostat	P42575	CASP2	0.64293114	0.613860253	0.023019794	0.628395696	0.020556221	0.032712225	-0.670254795	0.088216986	1.63789856	1.054447785	HDACi
PSC1	Panobinostat	Q495W5	FUT11	0.644909285	0.611912914	0.120781891	0.6284111	0.023331957	0.037128493	-0.670219432	0.234270194	0.917998176	0.630282963	HDACi
H292	Belinostat	P54725	RAD23A	0.699773413	0.557064364	0.026729031	0.628418889	0.100910536	0.160578458	-0.67020155	0.095133969	1.573016786	1.021664382	HDACi
PC9	Ralimetinib	O60566-3	BUB1B	0.614510911	0.642328551	0.001092162	0.628419731	0.019670042	0.031300802	-0.670199617	0.034441853	2.961712757	1.462913488	Ralimetinib
A549	TSA	Q86T24	ZBTB33	0.64277158	0.614070105	0.00755356	0.628420843	0.020295008	0.032295249	-0.670197064	0.054565393	2.121848299	1.263082712	HDACi
HCT116	TSA	Q3T906	GNPTAB	0.629467676	0.627429338	0.000366443	0.628448507	0.001441323	0.002293462	-0.670133555	0.031914399	3.435993644	1.496013333	HDACi
PC9	TSA	P50895	BCAM	0.59738616	0.659548853	0.006127669	0.628467506	0.043955662	0.069941025	-0.67008994	0.050997385	2.212704698	1.292452091	HDACi
PSC1	Abexinostat	Q9BQ49	SMIM7	0.61716795	0.639789576	0.070676781	0.628478763	0.015995905	0.025451783	-0.670064099	0.16602561	1.150723239	0.779824916	HDACi
A549	Panobinostat	O60513	B4GALT4	0.622205046	0.634791494	0.000909708	0.62849827	0.008899963	0.01416068	-0.670019321	0.033852738	3.041098089	1.470406195	HDACi
HCT116	Abexinostat	P16989	YBX3	0.71666705	0.540355658	0.05030668	0.628511354	0.124670981	0.198359155	-0.669989288	0.135100795	1.298374347	0.869342096	HDACi
HCT116	Panobinostat	Q86SQ0	PHLDB2	0.636845457	0.620202897	0.001017997	0.628524177	0.011768067	0.018723332	-0.669959854	0.034110322	2.992253473	1.467114178	HDACi
PC9	CUDC101	Q14451-3	GRB7	0.59902334	0.658030257	0.020508644	0.628526798	0.041724192	0.066384109	-0.669953837	0.083186747	1.688063054	1.079945859	HDACi
H292	Abexinostat	Q8TDN4	CABLES1	0.625577113	0.631481322	0.016944821	0.628529218	0.004174906	0.006642342	-0.669948284	0.076062146	1.77096302	1.118831424	HDACi
PC9	Panobinostat	P08069	IGF1R	0.605781026	0.651290856	0.003375735	0.628535941	0.032180309	0.051198837	-0.669932851	0.042816563	2.471631688	1.368388198	HDACi
A549	Abexinostat	Q8IUF8	RIOX2	0.626389327	0.63068911	0.006543752	0.628539219	0.003040406	0.004837257	-0.669925328	0.052093095	2.184173165	1.283219842	HDACi
PC9	CUDC101	Q9BXK5	BCL2L13	0.603139645	0.653949224	0.02123668	0.628544435	0.035927798	0.057160316	-0.669913356	0.084615194	1.672913378	1.072551647	HDACi
HCT116	Vorinostat	O43490	PROM1	0.597317623	0.659814047	0.031153355	0.628565835	0.044191645	0.070305516	-0.669864237	0.103146703	1.50649517	0.986544648	HDACi
PSC1	Vorinostat	P19021-5	PAM	0.624373021	0.632760954	0.005031906	0.628566987	0.005931164	0.009436009	-0.669861591	0.047833888	2.298267482	1.320264318	HDACi
HCT116	CUDC101	Q5TGY1	TMCO4	0.692843483	0.564405773	0.147407524	0.628624628	0.090819176	0.144472825	-0.669729301	0.267527002	0.831480348	0.572632377	HDACi
H292	Abexinostat	Q15561	TEAD4	0.562439151	0.694834887	0.022334534	0.628637019	0.093617923	0.148922064	-0.669700863	0.086912428	1.651023112	1.060918118	HDACi
PC9	CUDC101	P20248	CCNA2	0.610445564	0.646851327	0.03436857	0.628648445	0.025742762	0.040949377	-0.669674641	0.108891582	1.463838542	0.963005691	HDACi
HCT116	CUDC101	P38432	COIL	0.615405497	0.64189689	0.005043486	0.628651194	0.018732243	0.029797515	-0.669668333	0.047858931	2.297269212	1.32003701	HDACi
A549	Vorinostat	Q969R5	L3MBTL2	0.648790613	0.608542987	0.016441086	0.6286668	0.028459369	0.045269401	-0.669632518	0.075031732	1.784069495	1.124755029	HDACi
HCT116	Vorinostat	Q6UB99	ANKRD11	0.638528136	0.618814305	0.000610735	0.62867122	0.013939783	0.022173407	-0.669622374	0.032293803	3.214146924	1.49088081	HDACi
H292	TSA	Q9ULL5	PRR12	0.640661471	0.616687514	0.004487104	0.628674492	0.016952147	0.026964904	-0.669614867	0.046159065	2.348033862	1.335742999	HDACi
A549	Belinostat	Q7Z4S6-4	KIF21A	0.619084421	0.638266052	0.002534198	0.628675236	0.013563461	0.021574671	-0.669613158	0.039950258	2.596159451	1.39848041	HDACi
A549	TSA	Q96SN8	CDK5RAP2	0.627188619	0.630253757	0.004410856	0.628721188	0.002167379	0.003447282	-0.669507712	0.045960862	2.355477138	1.337611838	HDACi
A549	CUDC101	O94916-5	NFAT5	0.626548649	0.63090351	0.005528982	0.62872608	0.003079352	0.004897764	-0.669496487	0.049281602	2.2573548	1.307315185	HDACi
HCT116	CUDC101	Q9NQX4	MYO5C	0.608377844	0.649109681	0.021024749	0.628743763	0.028801759	0.04580842	-0.669455912	0.084227779	1.67726917	1.074544652	HDACi
PSC1	CUDC101	P11047	LAMC1	0.65182813	0.605734562	0.085552125	0.628781346	0.032593074	0.051835307	-0.669369677	0.187303323	1.067769198	0.727454518	HDACi
HCT116	Belinostat	Q9Y4K0	LOXL2	0.584710384	0.672876036	0.012570917	0.62879321	0.06234253	0.099146316	-0.669342456	0.066498906	1.900633044	1.177185501	HDACi
HCT116	TSA	O75354	ENTPD6	0.674877213	0.582719545	0.01287578	0.628798379	0.065165312	0.10363467	-0.669330596	0.067154736	1.890226455	1.172923352	HDACi
A549	Belinostat	Q9H6S1	AZI2	0.650984025	0.60665692	0.007652242	0.628820473	0.031343997	0.0498457	-0.669279906	0.054786486	2.11621133	1.261326553	HDACi
HCT116	Vorinostat	Q9HCI7	MSL2	0.578297491	0.679353787	0.024323692	0.628825639	0.071457592	0.113636576	-0.669268054	0.090638115	1.613970511	1.042689134	HDACi
PC9	Vorinostat	Q9BYX4	IFIH1	0.621051474	0.636605557	0.010416467	0.628828516	0.010998398	0.017490298	-0.669261454	0.061550467	1.982279557	1.21076865	HDACi
HCT116	Abexinostat	O15357	INPPL1	0.590633456	0.667025526	0.011709488	0.628829491	0.054017351	0.085901427	-0.669259215	0.064552117	1.93146209	1.190089507	HDACi
H292	Belinostat	Q8IVU3	HERC6	0.707272614	0.550411889	0.05596803	0.628842252	0.110917282	0.176383317	-0.669229939	0.14390574	1.252059981	0.841921883	HDACi
HCT116	Belinostat	Q9H7E2-3	TDRD3	0.589380992	0.668315051	0.0320201	0.628848022	0.055814808	0.08875723	-0.669216702	0.104723074	1.494577322	0.979957619	HDACi
H292	Abexinostat	Q16625	OCLN	0.672024696	0.585676822	0.057246238	0.628850759	0.061057167	0.097093255	-0.669210422	0.145916653	1.242253046	0.83589514	HDACi
H292	Belinostat	Q5VT52-3	RPRD2	0.639218371	0.61852873	0.004364189	0.62887355	0.014629785	0.023263477	-0.669158136	0.045836204	2.36009644	1.338791359	HDACi
A549	Vorinostat	Q9HAW8	UGT1A10	0.709282404	0.548466304	0.040870258	0.628874354	0.113714155	0.18082174	-0.669156293	0.119945575	1.388592624	0.921015771	HDACi
A549	Vorinostat	Q8TDX6	CSGALNACT1	0.598614382	0.659135493	0.009337757	0.628874937	0.042794888	0.068049918	-0.669154954	0.058939506	2.029757455	1.229593512	HDACi
PC9	TSA	Q96BD5-3	PHF21A	0.674211558	0.583573811	0.021221663	0.628892685	0.064090566	0.101910179	-0.669114241	0.084591408	1.673220587	1.072673745	HDACi
HCT116	Vorinostat	Q06547	GABPB1	0.633043535	0.624761606	0.000197116	0.628902571	0.005856208	0.009311789	-0.669091562	0.030054466	3.705277326	1.522090979	HDACi
H292	Vorinostat	Q8N3U4-2	STAG2	0.651471789	0.606343398	0.003406589	0.628907594	0.031910591	0.050739713	-0.66908004	0.042937805	2.4676803	1.367160163	HDACi
A549	Belinostat	Q8N157	AHI1	0.583520589	0.674308867	0.016203847	0.628914728	0.064197007	0.102075852	-0.669063674	0.074498125	1.790381853	1.127854658	HDACi
PC9	CUDC101	Q92610	ZNF592	0.625826205	0.632008827	0.001075365	0.628917516	0.004371774	0.006951267	-0.669057278	0.034319462	2.968444058	1.464459534	HDACi
PSC1	Abexinostat	Q2TAM9	TUSC1	0.603920095	0.65392936	0.061685942	0.628924728	0.03536189	0.05622595	-0.669040735	0.152667482	1.209813796	0.816253457	HDACi
H292	TSA	Q8TDN4	CABLES1	0.754050899	0.503840548	0.073059258	0.628945723	0.176925436	0.281304777	-0.668992574	0.169425842	1.136324742	0.771020347	HDACi
H292	Belinostat	O14497	ARID1A	0.642136364	0.615808489	0.004931894	0.628972426	0.018616619	0.029598466	-0.668931323	0.047472002	2.306986227	1.323562457	HDACi
PC9	TSA	Q7Z6B7	SRGAP1	0.593707842	0.664238674	0.006410577	0.628973258	0.04987283	0.079292448	-0.668929416	0.051775765	2.193102868	1.285873479	HDACi
HCT116	Vorinostat	O95544-2	NADK	0.669154818	0.588886212	0.011387592	0.629020515	0.056758476	0.090233107	-0.668821026	0.063777931	1.943568105	1.195329573	HDACi
PC9	Panobinostat	Q5TC84	OGFRL1	0.617055193	0.640990932	0.004190154	0.629023062	0.016925123	0.026906999	-0.668815182	0.045301278	2.377770017	1.343889542	HDACi
A549	Vorinostat	P61457	PCBD1	0.994157017	0.263909574	0.318029233	0.629033296	0.516362918	0.820883286	-0.668791712	0.454762672	0.497532958	0.34221519	HDACi
PC9	TSA	P17480	UBTF	0.593328125	0.664740598	0.012552465	0.629034361	0.050496244	0.080275812	-0.668789267	0.066465196	1.901270991	1.177405709	HDACi
H292	TSA	Q86U70	LDB1	0.665937772	0.592137985	0.016803626	0.629037879	0.052184329	0.082958962	-0.668781201	0.075759328	1.774596999	1.120563884	HDACi
PC9	Belinostat	Q8TCN5	ZNF507	0.622447045	0.635635686	0.001641083	0.629041366	0.009325778	0.014825381	-0.668773204	0.036447401	2.784869509	1.438333434	HDACi
HCT116	Vorinostat	O75151	PHF2	0.577468985	0.680656215	0.052575054	0.6290626	0.07296439	0.115989077	-0.668724503	0.138597078	1.279220273	0.858245925	HDACi
H292	Ralimetinib	Q13506	NAB1	0.613791469	0.644341553	0.015690188	0.629066511	0.021602172	0.034340045	-0.668715534	0.073405717	1.804371863	1.134270114	Ralimetinib
A549	Vorinostat	Q9H0H5	RACGAP1	0.588350701	0.669811095	0.02941785	0.629080898	0.057601197	0.091564054	-0.668682539	0.100105771	1.531389076	0.999540886	HDACi
PC9	Belinostat	Q9C0B5	ZDHHC5	0.699441585	0.558722979	0.028800692	0.629082282	0.09950308	0.158171806	-0.668679366	0.09893741	1.540597076	1.004639464	HDACi
PSC1	Panobinostat	Q6VMQ6-4	ATF7IP	0.610480941	0.647685629	0.004724691	0.629083285	0.026307687	0.041819085	-0.668677064	0.046837313	2.325626576	1.329408024	HDACi
H292	Belinostat	Q15654	TRIP6	0.6276335	0.630535455	0.000496014	0.629084478	0.002051992	0.003261871	-0.66867433	0.032248279	3.304506109	1.491493459	HDACi
H292	CUDC101	Q3ZCW2	LGALSL	0.738198079	0.519982542	0.058005909	0.629090311	0.154301686	0.24527748	-0.668660953	0.147049902	1.236527762	0.83253526	HDACi
PC9	Belinostat	Q5HYK7	SH3D19	0.659880681	0.598346012	0.005364419	0.629113347	0.043511582	0.069163343	-0.668608126	0.04881263	2.270477328	1.311467794	HDACi
A549	TSA	O15438-4	ABCC3	0.647254417	0.610979994	0.008244943	0.629117205	0.025649891	0.040771244	-0.668599277	0.05625594	2.083812358	1.249831614	HDACi
PC9	Belinostat	Q09472	EP300	0.615553341	0.642741191	0.007217619	0.629147266	0.019224713	0.030556778	-0.668530343	0.053843535	2.14160602	1.268866434	HDACi
HCT116	Vorinostat	O94916-5	NFAT5	0.665190785	0.593105275	0.007334943	0.62914803	0.050972153	0.081017742	-0.668528591	0.054074044	2.134603252	1.267011149	HDACi
A549	Abexinostat	Q9NRW4-2	DUSP22	0.604252456	0.654052662	0.005025647	0.629152559	0.035214063	0.055970626	-0.668518206	0.047817342	2.298808008	1.320414572	HDACi
PC9	Vorinostat	Q8IWU5	SULF2	0.571411666	0.686899416	0.035084108	0.629155541	0.081662171	0.129796475	-0.668511368	0.110069537	1.45488956	0.958332862	HDACi
PSC1	Panobinostat	Q9UHD9	UBQLN2	0.583938638	0.674393768	0.091423515	0.629166203	0.063961436	0.101660635	-0.66848692	0.195441097	1.038942084	0.708984109	HDACi
A549	TSA	P25098	GRK2	0.633224997	0.625108095	0.000416653	0.629166546	0.005739516	0.009122412	-0.668486134	0.031988696	3.380225652	1.495003457	HDACi
PC9	TSA	Q5T5P2	KIAA1217	0.633732587	0.624626398	0.001553128	0.629179493	0.006439048	0.010234039	-0.668456447	0.036118351	2.80879282	1.442272085	HDACi
H292	Vorinostat	Q9H239	MMP28	0.738708071	0.519669179	0.106004035	0.629188625	0.154883886	0.246164472	-0.668435506	0.215057239	0.974677603	0.667445935	HDACi
PC9	Panobinostat	P57764	GSDMD	0.652155679	0.606246295	0.002806486	0.629200987	0.032462837	0.051593747	-0.668407162	0.040974957	2.551837133	1.387481491	HDACi
HCT116	Abexinostat	P01127	PDGFB	0.532333546	0.726086632	0.048089257	0.629210089	0.137004121	0.217739866	-0.668386291	0.131545047	1.317951937	0.8809255	HDACi
PC9	Vorinostat	Q30201	HFE	0.493280648	0.76514836	0.125840204	0.629214504	0.192239502	0.305522999	-0.668376168	0.240723715	0.900180585	0.618481122	HDACi
HCT116	Panobinostat	Q96AE4-2	FUBP1	0.679346393	0.579090515	0.141720691	0.629218454	0.070891611	0.112666135	-0.668367112	0.260554171	0.848566738	0.58410197	HDACi
H292	Panobinostat	Q86WV6	STING1	0.660981357	0.597456375	0.006820321	0.629218866	0.044918946	0.071388428	-0.668366167	0.052821782	2.166195215	1.277186955	HDACi
PSC1	Vorinostat	P48730	CSNK1D	0.662149619	0.596289931	0.042557792	0.629219775	0.046569832	0.074012029	-0.668364082	0.122648032	1.371020915	0.911339417	HDACi
PSC1	Vorinostat	Q2M3G4	SHROOM1	0.542613806	0.715832884	0.036300469	0.629223345	0.122484384	0.194659631	-0.668355897	0.112208887	1.440087763	0.949972747	HDACi
H292	CUDC101	Q13443	ADAM9	0.619429736	0.639028597	0.001380116	0.629229167	0.013858488	0.022024548	-0.668342549	0.035407571	2.860084267	1.450903868	HDACi
HCT116	Abexinostat	Q8NHY2	COP1	0.549667933	0.708793969	0.036854686	0.629230951	0.112519099	0.178820033	-0.668338458	0.113148595	1.433507281	0.946350835	HDACi
A549	Belinostat	Q9H7E2-3	TDRD3	0.608593705	0.649887907	0.002672224	0.629240806	0.02919941	0.046404191	-0.668315862	0.040452844	2.573127184	1.393050944	HDACi
PC9	CUDC101	Q14151	SAFB2	0.63836628	0.620123292	0.001632981	0.629244786	0.012899741	0.020500354	-0.668306738	0.036413769	2.787018882	1.438734362	HDACi
H292	Abexinostat	Q9BXL7	CARD11	0.632505724	0.62600149	0.004348439	0.629253607	0.004599188	0.007308957	-0.668286513	0.045798676	2.361666651	1.339147081	HDACi
H292	TSA	Q9Y3C0	WASHC3	0.610407881	0.648109097	0.018548574	0.629258489	0.026658785	0.042365397	-0.668275321	0.079320946	1.731689464	1.100612117	HDACi
PC9	Panobinostat	O00165-2	HAX1	0.66331411	0.595212426	0.011285533	0.629263268	0.048155163	0.076526258	-0.668264364	0.063541971	1.94747793	1.196939321	HDACi
A549	Panobinostat	Q96DX5	ASB9	0.585923189	0.672636274	0.013854418	0.629279732	0.061315411	0.097437447	-0.668226618	0.069336852	1.858411727	1.159035877	HDACi
H292	Panobinostat	Q8IYT8	ULK2	0.656830835	0.60173915	0.118599734	0.629284992	0.038955705	0.061904709	-0.668214558	0.231501556	0.925916286	0.635446086	HDACi
PC9	CUDC101	Q86UU0	BCL9L	0.682788997	0.575788106	0.017406151	0.629288551	0.075661056	0.120232691	-0.668206399	0.077064936	1.759297253	1.113143177	HDACi
A549	TSA	Q9BQL6	FERMT1	0.650640611	0.607963377	0.010662976	0.629301994	0.030177361	0.047953703	-0.668175581	0.062119567	1.972121549	1.20677158	HDACi
A549	Vorinostat	Q96FJ0-2	STAMBPL1	0.62426707	0.634347901	0.001378843	0.629307486	0.007128224	0.011327093	-0.668162991	0.035403185	2.860485273	1.450957665	HDACi
A549	TSA	P23497-4	SP100	0.643042771	0.615623109	0.003678221	0.62933294	0.019388629	0.030808221	-0.668104638	0.04377641	2.43436219	1.358759853	HDACi
HCT116	CUDC101	Q9P0V3	SH3BP4	0.671976574	0.586706543	0.012342945	0.629341558	0.060295017	0.095806508	-0.668084881	0.066081997	1.90858121	1.179916839	HDACi
H292	Abexinostat	Q9Y5U2	TSSC4	0.733959719	0.524782919	0.105769057	0.629371319	0.147910334	0.235012829	-0.668016659	0.214728065	0.97564137	0.66811119	HDACi
H292	TSA	O75764	TCEA3	0.701313494	0.557453085	0.035053952	0.62938329	0.101724671	0.161625948	-0.66798922	0.11001439	1.455263007	0.958550504	HDACi
PC9	Belinostat	Q9BR39	JPH2	0.619595394	0.639171447	0.003327858	0.629383421	0.01384236	0.021993525	-0.667988919	0.042697835	2.477835151	1.369594146	HDACi
PC9	Abexinostat	P00167	CYB5A	0.596603858	0.662193508	0.07216596	0.629398683	0.046378886	0.073687612	-0.667953934	0.168156435	1.141667605	0.774286508	HDACi
PC9	Abexinostat	P05549	TFAP2A	0.643974238	0.614833209	0.026637925	0.629403723	0.02060582	0.032738636	-0.667942382	0.0949736	1.574499609	1.0223971	HDACi
HCT116	Belinostat	Q03135	CAV1	0.581418251	0.67739818	0.067621381	0.629408215	0.067868058	0.107828365	-0.667932085	0.161477185	1.169915962	0.79188883	HDACi
H292	CUDC101	P54760	EPHB4	0.635132354	0.623703596	0.00028858	0.629417975	0.008081352	0.012839404	-0.667909715	0.03109096	3.539733743	1.507365873	HDACi
A549	Panobinostat	Q86YC2	PALB2	0.592737438	0.66610141	0.014664315	0.629419424	0.051876162	0.082419068	-0.667906393	0.071184	1.833738232	1.147617613	HDACi
H292	Panobinostat	P16402	H1-3	0.625526382	0.633326643	0.003653292	0.629426513	0.005515617	0.008762925	-0.667890146	0.043674612	2.437315624	1.359770944	HDACi
H292	Belinostat	Q9H2D6	TRIOBP	0.625317132	0.633537812	0.004922975	0.629427472	0.005812899	0.009235217	-0.667887947	0.047439781	2.307772364	1.323857328	HDACi
PC9	CUDC101	Q14686	NCOA6	0.677480994	0.581391715	0.025991196	0.629436354	0.067945381	0.107946388	-0.667867588	0.09381272	1.585173731	1.027738271	HDACi
PSC1	Belinostat	Q15043	SLC39A14	0.743436634	0.515440513	0.149718834	0.629438574	0.161217603	0.256129208	-0.667862502	0.270418249	0.824723565	0.567964003	HDACi
A549	CUDC101	Q6P4F7	ARHGAP11A	0.633951791	0.624926821	0.009505894	0.629439306	0.006381618	0.010138575	-0.667860823	0.059379447	2.022007039	1.226363848	HDACi
A549	Panobinostat	Q04756	HGFAC	0.585829011	0.673076711	0.459736244	0.629452861	0.06169344	0.098011216	-0.667829755	0.587473918	0.337491257	0.23101141	HDACi
PSC1	Abexinostat	Q9NP73	ALG13	0.689251982	0.569654441	0.018278011	0.629453211	0.084568232	0.134351896	-0.667828952	0.07883713	1.73807107	1.103269195	HDACi
H292	CUDC101	Q96C34	RUNDC1	0.598863236	0.660051472	0.031748973	0.629457354	0.043266616	0.068736374	-0.667819457	0.10424327	1.498270316	0.981951972	HDACi
H292	Vorinostat	O15037	KHNYN	0.640637544	0.618356275	0.001139455	0.62949691	0.015755236	0.025028298	-0.667728799	0.034534052	2.943302651	1.461752458	HDACi
HCT116	CUDC101	Q8NHM5	KDM2B	0.689032095	0.569995254	0.024832988	0.629513675	0.084171758	0.133709181	-0.667690378	0.091624621	1.604971024	1.037987807	HDACi
PSC1	CUDC101	Q9BQF6	SENP7	0.573079501	0.685964197	0.121454162	0.629521849	0.079821535	0.126797084	-0.667671644	0.235136579	0.915587598	0.628679805	HDACi
PSC1	TSA	Q15678	PTPN14	0.597579336	0.661503619	0.052290251	0.629541478	0.045201294	0.071800344	-0.667626661	0.138169574	1.281579274	0.859587581	HDACi
PSC1	Panobinostat	P83916	CBX1	0.639372602	0.619752003	0.189736927	0.629562303	0.013873859	0.022037309	-0.667578938	0.317786382	0.721848138	0.497864718	HDACi
A549	Vorinostat	Q9NRG0	CHRAC1	0.650176152	0.608973866	0.002406979	0.629575009	0.029134416	0.046276323	-0.667549821	0.039440964	2.618527678	1.404052479	HDACi
PC9	Vorinostat	O95359	TACC2	0.719026101	0.540172811	0.040199985	0.629599456	0.126468374	0.200871162	-0.6674938	0.118797015	1.395774113	0.925194471	HDACi
A549	Belinostat	Q9NRG0	CHRAC1	0.635747222	0.62347136	0.000239988	0.629609291	0.008680345	0.013786876	-0.667471265	0.030768219	3.619810778	1.511897643	HDACi
A549	TSA	Q13627	DYRK1A	0.650442799	0.608777396	0.011960439	0.629610097	0.029461889	0.046793863	-0.667469417	0.065177224	1.922252878	1.185904138	HDACi
PC9	Abexinostat	Q99571-2	P2RX4	0.568304549	0.690928096	0.026453891	0.629616323	0.086707941	0.137715523	-0.667455152	0.094656106	1.577510438	1.023851365	HDACi
H292	TSA	Q17RN3	FAM98C	0.687395665	0.571855276	0.050590774	0.629625471	0.081699393	0.129758717	-0.667434191	0.135512698	1.295928679	0.868020009	HDACi
PSC1	Vorinostat	Q8TEL6	TRPC4AP	0.796284512	0.462985507	0.144375028	0.629635009	0.235677987	0.374308898	-0.667412334	0.263839744	0.840507918	0.578659784	HDACi
A549	CUDC101	Q86YC2	PALB2	0.597629139	0.661664726	0.014299214	0.629646932	0.045279998	0.071913314	-0.667385015	0.070349432	1.84468783	1.152739402	HDACi
PC9	CUDC101	Q92833	JARID2	0.645326069	0.613993467	0.001538057	0.629659768	0.022155495	0.035186455	-0.667355605	0.036030302	2.813027446	1.443332099	HDACi
H292	TSA	Q96H12	MSANTD3	0.569284215	0.690039404	0.02108771	0.62966181	0.085386813	0.13560742	-0.667350927	0.084342652	1.675970588	1.073952746	HDACi
HCT116	Panobinostat	Q12980	NPRL3	0.679249576	0.580097729	0.01952421	0.629673652	0.070110943	0.11134489	-0.667323794	0.081275152	1.709426533	1.09004221	HDACi
PC9	Panobinostat	Q9GZT6	CCDC90B	0.795139639	0.464224661	0.113072264	0.62968215	0.233992225	0.371603713	-0.667304325	0.224318769	0.946643913	0.649134386	HDACi
PSC1	Belinostat	Q9UNL4	ING4	0.4980473	0.761332555	0.098837118	0.629689927	0.18617079	0.295654705	-0.667286505	0.205513124	1.005079928	0.687160438	HDACi
A549	TSA	P78549	NTHL1	0.654617656	0.604837864	0.082835697	0.62972776	0.035199628	0.055896581	-0.667199828	0.183423443	1.081782467	0.736545159	HDACi
A549	TSA	Q9H3Q1	CDC42EP4	0.646276643	0.613183853	0.015562795	0.629730248	0.023400136	0.037158984	-0.667194129	0.073167464	1.807912412	1.135681999	HDACi
HCT116	CUDC101	P28702-3	RXRB	0.643452085	0.616025568	0.034118584	0.629738827	0.019393476	0.030796062	-0.667174475	0.108444973	1.467009003	0.964790575	HDACi
HCT116	CUDC101	O95445	APOM	0.463162897	0.796317636	0.180754687	0.629740266	0.235575975	0.374084345	-0.667171177	0.307436194	0.742910433	0.512245005	HDACi
HCT116	Panobinostat	Q96I51	RCC1L	0.607049732	0.652456922	0.015990667	0.629753327	0.032107732	0.050984617	-0.667141256	0.074062231	1.796133429	1.130403209	HDACi
A549	Panobinostat	Q9Y692	GMEB1	0.649500577	0.610030233	0.008513478	0.629765405	0.027909748	0.04431769	-0.667113588	0.056967129	2.069892972	1.244375665	HDACi
PC9	TSA	Q92974	ARHGEF2	0.555577745	0.703953801	0.029117568	0.629765773	0.104917715	0.166597995	-0.667112744	0.099531787	1.535844899	1.0020382	HDACi
A549	Abexinostat	O75152	ZC3H11A	0.648203228	0.611328597	0.003451849	0.629765913	0.026074302	0.041403165	-0.667112424	0.043051728	2.461948173	1.366009408	HDACi
PSC1	Panobinostat	Q9NRA1	PDGFC	0.649947719	0.609585339	0.009952083	0.629766529	0.028540512	0.045319195	-0.667111012	0.060452811	2.002086003	1.218583497	HDACi
HCT116	Abexinostat	Q7Z4S6-4	KIF21A	0.535434842	0.724116654	0.055947778	0.629775748	0.133418189	0.211850312	-0.667089893	0.143876486	1.25221716	0.842010179	HDACi
A549	Belinostat	Q8N8Z6	DCBLD1	0.609850437	0.649705603	0.007551318	0.62977802	0.028181858	0.044748875	-0.667084689	0.054565393	2.121977222	1.263082712	HDACi
HCT116	TSA	Q14393-1	GAS6	0.650723066	0.608848892	0.02829885	0.629785979	0.029609512	0.047015198	-0.667066455	0.098039183	1.548231215	1.008600315	HDACi
PC9	CUDC101	Q9C0B5	ZDHHC5	0.655706932	0.603866995	0.003494197	0.629786964	0.036656371	0.058204399	-0.6670642	0.043161525	2.456652558	1.364903223	HDACi
A549	Vorinostat	Q9H5V8	CDCP1	0.66924912	0.590329797	0.010011029	0.629789459	0.055804389	0.088608007	-0.667058485	0.060570036	1.9995213	1.217742169	HDACi
A549	Panobinostat	Q9NYL2	MAP3K20	0.608445517	0.651154553	0.005358674	0.629800035	0.030199849	0.047951488	-0.667034256	0.048789672	2.2709427	1.311672105	HDACi
H292	CUDC101	O76070	SNCG	0.734633094	0.525005008	0.068997172	0.629819051	0.148229442	0.235352426	-0.666990697	0.163543984	1.161168708	0.786365426	HDACi
PC9	TSA	Q9UHC7	MKRN1	0.621165532	0.638475982	0.000971967	0.629820757	0.012240336	0.019434634	-0.66698679	0.034059607	3.012348599	1.467760373	HDACi
A549	Vorinostat	Q96HQ2	CDKN2AIPNL	0.675429403	0.584261247	0.071329967	0.629845325	0.064465621	0.102351512	-0.666930515	0.166944144	1.14672798	0.777428812	HDACi
HCT116	Abexinostat	Q96MM7-4	HS6ST2	0.715867822	0.54384194	0.13719936	0.629854881	0.121640667	0.19312491	-0.666908626	0.254953666	0.862647914	0.59353874	HDACi
HCT116	Vorinostat	Q9HCJ1	ANKH	0.583614902	0.676116132	0.011330438	0.629865517	0.065408247	0.103844781	-0.666884264	0.063627976	1.945753314	1.196351891	HDACi
A549	Belinostat	Q99836-6	MYD88	0.648864319	0.610874797	0.009256857	0.629869558	0.026862649	0.042647956	-0.666875008	0.058775532	2.033536427	1.230803434	HDACi
PC9	TSA	P46527	CDKN1B	0.538842285	0.720911229	0.039966428	0.629876757	0.128742185	0.204392658	-0.666858519	0.118392456	1.39830466	0.926675969	HDACi
HCT116	Vorinostat	Q14244	MAP7	0.626033961	0.633743932	0.007496822	0.629888946	0.005451773	0.008655133	-0.6668306	0.054453082	2.125122819	1.263977537	HDACi
PSC1	Panobinostat	Q99952	PTPN18	0.670097541	0.589699575	0.076698846	0.629898558	0.056849946	0.090252543	-0.666808586	0.174720251	1.11521117	0.757656756	HDACi
PSC1	TSA	Q13322	GRB10	0.684565142	0.575232406	0.141506023	0.629898774	0.077309918	0.122733877	-0.666808092	0.260278721	0.849225075	0.584561337	HDACi
PC9	Abexinostat	Q96IZ7	RSRC1	0.695256791	0.564540842	0.021867216	0.629898816	0.092430134	0.146738066	-0.666807995	0.085931274	1.66020651	1.065848749	HDACi
HCT116	Abexinostat	Q9NS15	LTBP3	0.753181179	0.506666561	0.10270235	0.62992387	0.174312158	0.276719404	-0.666750614	0.21063804	0.988419621	0.676463194	HDACi
A549	Abexinostat	O95777	LSM8	0.648552244	0.611338957	0.001873892	0.6299456	0.026313767	0.041771491	-0.666700846	0.037429039	2.727255381	1.426791323	HDACi
HCT116	CUDC101	Q14683	SMC1A	0.64543844	0.614485322	0.003750652	0.629961881	0.02188716	0.034743625	-0.666663561	0.044022275	2.425893265	1.356327521	HDACi
A549	Vorinostat	P00374	DHFR	0.610936593	0.648987442	0.004808911	0.629962018	0.026906013	0.042710533	-0.666663248	0.047095786	2.317953218	1.327017955	HDACi
PSC1	Panobinostat	Q9Y5J9	TIMM8B	0.582755453	0.677185772	0.023284819	0.629970613	0.066772319	0.105992753	-0.666643565	0.088727526	1.632927129	1.051941626	HDACi
A549	CUDC101	Q8TB72	PUM2	0.669025845	0.590916179	0.011189322	0.629971012	0.055231875	0.087673676	-0.666642649	0.063319774	1.95119623	1.198460644	HDACi
A549	Vorinostat	Q7Z7M9	GALNT5	0.648298205	0.61164637	0.014444201	0.629972288	0.025916762	0.041139526	-0.666639729	0.070683096	1.840306474	1.150684435	HDACi
HCT116	Belinostat	Q9NRG4	SMYD2	0.651297627	0.608652863	0.002395739	0.629975245	0.030154402	0.047866011	-0.666632956	0.039362324	2.620560452	1.404919272	HDACi
PC9	CUDC101	O75608	LYPLA1	0.622655216	0.637307112	0.001602055	0.629981164	0.010360455	0.016445658	-0.666619402	0.036331969	2.795322469	1.439711068	HDACi
HCT116	Ralimetinib	Q8TF39	ZNF483	0.50523249	0.754733507	0.106841514	0.629982999	0.176423861	0.280045432	-0.666615199	0.216140351	0.971259966	0.665264148	Ralimetinib
HCT116	Panobinostat	Q6ZN28	MACC1	0.602939484	0.65703609	0.006829732	0.629987787	0.038252077	0.060718759	-0.666604234	0.052844515	2.165596335	1.277000086	HDACi
HCT116	CUDC101	Q8NI77	KIF18A	0.635163132	0.624832746	0.02009467	0.629997939	0.007304686	0.011594778	-0.666580986	0.082361545	1.696919116	1.084275513	HDACi
PSC1	Vorinostat	Q8TED4-2	SLC37A2	0.662731369	0.597321284	0.085783115	0.630026327	0.046251914	0.073412669	-0.66651598	0.187641984	1.06659819	0.726669983	HDACi
PC9	Panobinostat	Q6ZS17-4	RIPOR1	0.604883625	0.655189761	0.003438795	0.630036693	0.035571809	0.056459901	-0.666492242	0.042987628	2.463593724	1.366656513	HDACi
A549	Panobinostat	Q9Y5J9	TIMM8B	0.56582696	0.694279637	0.021459	0.630053299	0.090829759	0.144162024	-0.666454218	0.085090939	1.668390519	1.070116686	HDACi
H292	Belinostat	Q8IV50	LYSMD2	0.704056053	0.556064568	0.0282872	0.63006031	0.104645782	0.166088517	-0.666438163	0.09801456	1.548410044	1.008709407	HDACi
PC9	CUDC101	Q8NFQ8	TOR1AIP2	0.660724096	0.599401905	0.004906743	0.630063001	0.043361337	0.068820637	-0.666432002	0.047394725	2.309206663	1.324269997	HDACi
PC9	CUDC101	Q63HN8	RNF213	0.628960632	0.631176934	0.002681771	0.630068783	0.001567162	0.002487287	-0.666418763	0.040508895	2.571578302	1.392449602	HDACi
HCT116	Belinostat	Q7Z4K8	TRIM46	0.584733367	0.675404489	0.063043227	0.630068928	0.064114165	0.101757383	-0.666418429	0.154679601	1.200361565	0.810566956	HDACi
PSC1	CUDC101	P19256	CD58	0.514127147	0.746093612	0.084628903	0.63011038	0.164025061	0.260311631	-0.666323519	0.185964797	1.072481291	0.730569259	HDACi
A549	Vorinostat	O75843	AP1G2	0.614468798	0.645775577	0.004006923	0.630122187	0.022137236	0.035131656	-0.666296486	0.044764725	2.397188991	1.349064082	HDACi
HCT116	TSA	P27144	AK4	0.527948004	0.732315877	0.078364142	0.630131941	0.144509908	0.229332778	-0.666274155	0.177048349	1.105882618	0.751908118	HDACi
A549	CUDC101	Q8TB24	RIN3	0.650522575	0.609762654	0.024519792	0.630142614	0.028821616	0.045738243	-0.666249717	0.091016215	1.610483211	1.040881229	HDACi
PSC1	Vorinostat	Q9NZR2	LRP1B	0.786735815	0.473579675	0.233440528	0.630157745	0.22143483	0.351395872	-0.666215077	0.366762571	0.631823743	0.435614991	HDACi
HCT116	Abexinostat	Q96RE7	NACC1	0.721084869	0.539235309	0.039886382	0.630160089	0.128587057	0.204054587	-0.66620971	0.118238998	1.399175356	0.927239259	HDACi
A549	Abexinostat	Q9H7E2-3	TDRD3	0.62653316	0.633800226	7.78E-05	0.630166693	0.005138591	0.008154337	-0.66619459	0.028448483	4.109230653	1.54594089	HDACi
PSC1	TSA	Q07890	SOS2	0.682994448	0.577346341	0.050099194	0.630170395	0.074704493	0.118546498	-0.666186117	0.134783027	1.300169259	0.870364794	HDACi
PSC1	Vorinostat	Q9BVI0	PHF20	0.631766483	0.628594245	0.012745613	0.630180364	0.002243111	0.003559474	-0.666163293	0.066879089	1.894639284	1.174709654	HDACi
H292	Abexinostat	Q9NXR8	ING3	0.618099744	0.642264472	0.0007988	0.630182108	0.017087043	0.027114453	-0.666159301	0.033340971	3.097561807	1.477021753	HDACi
PC9	Belinostat	P43121	MCAM	0.56171694	0.698769404	0.025263317	0.630243172	0.096910727	0.153767198	-0.666019512	0.092426987	1.597509628	1.034201206	HDACi
PC9	Panobinostat	Q9Y608	LRRFIP2	0.550216895	0.71029151	0.055157387	0.630254203	0.113189846	0.179593957	-0.665994262	0.142653618	1.258396316	0.84571721	HDACi
HCT116	Abexinostat	Q8WYL5	SSH1	0.69191152	0.568686261	0.02092302	0.63029889	0.087133417	0.138241425	-0.665891972	0.084006412	1.679375627	1.075687566	HDACi
PSC1	CUDC101	P13051	UNG	0.636387076	0.624211036	0.039396835	0.630299056	0.00860976	0.013659802	-0.665891592	0.117382005	1.404538664	0.930398477	HDACi
A549	Panobinostat	Q93099	HGD	0.627771295	0.632828653	3.40E-05	0.630299974	0.003576092	0.005673635	-0.665889491	0.028448483	4.468149819	1.54594089	HDACi
HCT116	Vorinostat	Q8NFT2	STEAP2	0.568937392	0.691677727	0.019386333	0.63030756	0.086790523	0.137695514	-0.665872129	0.081008974	1.712504321	1.091466869	HDACi
HCT116	Belinostat	Q9ULX3	NOB1	0.562589341	0.698034867	0.042875074	0.630312104	0.09577445	0.15194766	-0.665861728	0.123146148	1.367795115	0.909579167	HDACi
HCT116	CUDC101	Q8WV41	SNX33	0.660777595	0.599906859	0.011080635	0.630342227	0.04304211	0.068283716	-0.665792782	0.063047117	1.955435356	1.200334766	HDACi
H292	Abexinostat	Q5T4W7-2	ARTN	0.613394318	0.647302241	0.016998448	0.63034828	0.023976523	0.038036945	-0.665778929	0.076179245	1.769590731	1.118163336	HDACi
A549	Panobinostat	Q13287	NMI	0.634790867	0.625951312	0.002307716	0.630371089	0.006250509	0.009915602	-0.665726725	0.039049159	2.63681773	1.40838831	HDACi
A549	Belinostat	Q8WUD4	CCDC12	0.618597395	0.642157429	0.009247266	0.630377412	0.01665946	0.026427755	-0.665712255	0.058750407	2.033986635	1.230989122	HDACi
HCT116	Panobinostat	P01127	PDGFB	0.595403165	0.665353539	0.007150395	0.630378352	0.049462384	0.078464598	-0.665710102	0.053677532	2.145669965	1.270207461	HDACi
PC9	Vorinostat	Q15628	TRADD	0.61967824	0.641143618	0.001517655	0.630410929	0.015178314	0.024076857	-0.665635549	0.03595742	2.818826837	1.444211476	HDACi
H292	Panobinostat	Q8TED4-2	SLC37A2	0.5251012	0.735722157	0.229769687	0.630411679	0.148931507	0.236244841	-0.665633833	0.362753607	0.638707268	0.440388261	HDACi
H292	CUDC101	Q8IXQ6-2	PARP9	0.628044661	0.632782417	0.025120088	0.630413539	0.003350099	0.005314129	-0.665629575	0.092178938	1.599978835	1.0353683	HDACi
PC9	TSA	Q96D31	ORAI1	0.613504225	0.647400838	0.006714711	0.630452532	0.023968525	0.038017969	-0.665540345	0.052588625	2.172972659	1.279108188	HDACi
PSC1	TSA	P14543	NID1	0.695244572	0.565709911	0.04439526	0.630477241	0.091594837	0.145278578	-0.665483802	0.125687468	1.352663394	0.900708021	HDACi
PC9	Vorinostat	Q9NQ84-2	GPRC5C	0.612397382	0.648566838	0.001727421	0.63048211	0.025575668	0.040565255	-0.66547266	0.036861188	2.762601806	1.433430677	HDACi
HCT116	Belinostat	Q96EK4	THAP11	0.527333833	0.733658466	0.066249923	0.63049615	0.145893547	0.231394826	-0.665440535	0.159468847	1.178814621	0.797324146	HDACi
H292	CUDC101	Q66K79	CPZ	0.723396033	0.537596388	0.049350449	0.63049621	0.131380189	0.208375859	-0.665440396	0.133557039	1.306708891	0.874333216	HDACi
H292	Belinostat	P40425	PBX2	0.638570038	0.622430527	0.000930976	0.630500282	0.011412357	0.01810048	-0.665431079	0.033943638	3.031061706	1.469241609	HDACi
A549	Vorinostat	Q9P1F3	ABRACL	0.73276544	0.528260996	0.087551437	0.630513218	0.144606479	0.22934726	-0.665401479	0.190090799	1.05773672	0.721038905	HDACi
A549	Abexinostat	Q9NQ94-4	A1CF	0.640676296	0.620396152	0.000570927	0.630536224	0.014340228	0.022742908	-0.66534884	0.032248279	3.243419222	1.491493459	HDACi
PC9	CUDC101	Q9UK61	TASOR	0.613322579	0.647777705	0.002518811	0.630550142	0.024363453	0.038638407	-0.665316994	0.039884135	2.598804389	1.399199817	HDACi
A549	Panobinostat	Q9BV57	ADI1	0.655149689	0.605964819	0.023483427	0.630557254	0.034778955	0.055155904	-0.665300723	0.089133176	1.629238525	1.049960619	HDACi
H292	CUDC101	P35568	IRS1	0.589262772	0.671862554	0.01082988	0.630562663	0.058406866	0.092626585	-0.665288347	0.062476924	1.96537636	1.20428036	HDACi
PC9	Vorinostat	Q8N1G0	ZNF687	0.614594306	0.646541921	0.001571111	0.630568113	0.022590375	0.035825432	-0.665275877	0.036153984	2.803793177	1.441843844	HDACi
A549	Abexinostat	Q9UNP4	ST3GAL5	0.649137814	0.612022573	0.011592695	0.630580193	0.026244438	0.041619509	-0.665248239	0.064299164	1.935815586	1.191794676	HDACi
A549	TSA	Q9UJT1	TUBD1	0.632407487	0.628795821	0.006931332	0.630601654	0.002553833	0.004049836	-0.665199141	0.053134597	2.159183305	1.274622609	HDACi
A549	CUDC101	O95551-2	TDP2	0.640422532	0.620780949	0.00897999	0.63060174	0.013888696	0.022024513	-0.665198944	0.058091797	2.046724138	1.235885191	HDACi
A549	Abexinostat	Q6NUK4	REEP3	0.670084302	0.5911281	0.075694756	0.630606201	0.055830466	0.088534597	-0.665188739	0.173233185	1.120934204	0.761368909	HDACi
HCT116	TSA	Q9Y618	NCOR2	0.638143311	0.623100292	0.000398207	0.630621801	0.01063702	0.016867511	-0.665153049	0.031988696	3.399891425	1.495003457	HDACi
PC9	Belinostat	Q5T8D3-3	ACBD5	0.691446255	0.569829271	0.020428343	0.630637763	0.085996194	0.136363851	-0.665116532	0.083026415	1.689766849	1.080783713	HDACi
A549	Belinostat	Q9NRF9	POLE3	0.685080386	0.576198385	0.032753901	0.630639385	0.076991201	0.122084353	-0.665112822	0.106065378	1.48473697	0.974426354	HDACi
HCT116	CUDC101	Q8NDI1	EHBP1	0.605673966	0.655641395	0.003944537	0.63065768	0.035332308	0.056024542	-0.665070969	0.044576704	2.404003988	1.350892046	HDACi
H292	CUDC101	Q12980	NPRL3	0.592501285	0.668819136	0.0075295	0.630660211	0.05396487	0.085568852	-0.665065181	0.054518571	2.123233856	1.263455537	HDACi
PSC1	TSA	O43463-2	SUV39H1	0.68952124	0.571800045	0.01778318	0.630660642	0.083241455	0.131990883	-0.665064193	0.07784585	1.749990584	1.108764534	HDACi
A549	Panobinostat	Q8N3F8	MICALL1	0.61507179	0.646259991	0.00138588	0.63066589	0.022053388	0.034968417	-0.665052188	0.035417236	2.858274318	1.450785333	HDACi
A549	CUDC101	Q9UIG0	BAZ1B	0.598655919	0.662697915	0.00592989	0.630676917	0.04528453	0.071803056	-0.665026963	0.050415747	2.226953368	1.297433791	HDACi
HCT116	Abexinostat	Q9P0U3	SENP1	0.603021906	0.658347367	0.036151317	0.630684636	0.039121008	0.06202943	-0.665009306	0.111944006	1.441875882	0.950999155	HDACi
PC9	Belinostat	Q53TN4	CYBRD1	0.526887127	0.734488152	0.082024298	0.63068764	0.146796092	0.23275562	-0.665002435	0.182258384	1.08605748	0.739312484	HDACi
PC9	Vorinostat	Q2TB90	HKDC1	0.655073278	0.606318248	0.005626505	0.630695763	0.034475013	0.054661875	-0.664983854	0.04955313	2.249761324	1.304928905	HDACi
H292	CUDC101	P52756	RBM5	0.634575765	0.626821336	0.000576003	0.630698551	0.005483209	0.008693867	-0.664977477	0.032248279	3.239575475	1.491493459	HDACi
PSC1	Abexinostat	Q7L7V1	DHX32	0.664063069	0.597365157	0.010484254	0.630714113	0.047162546	0.074776424	-0.664941879	0.061706707	1.979462464	1.20966763	HDACi
HCT116	Vorinostat	Q30201	HFE	0.52375891	0.737682203	0.068258733	0.630720556	0.151266611	0.239831427	-0.664927141	0.162438904	1.165841778	0.78930995	HDACi
PC9	Belinostat	Q9NQC8-2	IFT46	0.927534952	0.333923869	0.282505501	0.630729411	0.419746422	0.665493657	-0.664906887	0.419034539	0.548973091	0.377750179	HDACi
PSC1	Panobinostat	Q96CF2	CHMP4C	0.567328558	0.69417736	0.066670802	0.630752959	0.089695648	0.142204086	-0.664853025	0.160052035	1.176064321	0.795738799	HDACi
PC9	Belinostat	Q96J02	ITCH	0.613893056	0.64761877	0.001497418	0.630755913	0.023847681	0.037808098	-0.664846269	0.035881243	2.824657038	1.445132524	HDACi
PSC1	TSA	Q8N4W9	ZNF808	0.74913248	0.512428856	0.199222782	0.630780668	0.167374738	0.265345383	-0.664789649	0.328704406	0.700661001	0.483194474	HDACi
PC9	Abexinostat	Q8WY36	BBX	0.607395623	0.654168882	0.003442727	0.630782252	0.033073689	0.052432814	-0.664786026	0.043013683	2.463097448	1.366393373	HDACi
PSC1	Abexinostat	Q7LFX5	CHST15	0.520964276	0.740621481	0.086101475	0.630792878	0.1553211	0.246231537	-0.664761722	0.188070021	1.06498941	0.725680428	HDACi
PC9	CUDC101	Q99808-2	SLC29A1	0.572199967	0.689388157	0.021326426	0.630794062	0.082864563	0.131365478	-0.664759015	0.084815846	1.671081913	1.071523002	HDACi
HCT116	CUDC101	Q460N5	PARP14	0.556169948	0.705420244	0.028191897	0.630795096	0.105535897	0.167306147	-0.664756651	0.097816573	1.549875699	1.009587558	HDACi
PC9	TSA	P20700	LMNB1	0.656107533	0.60548332	0.004757027	0.630795426	0.035796725	0.056748548	-0.664755895	0.046930639	2.322664341	1.328543531	HDACi
A549	TSA	P0CAP2	POLR2M	0.620612798	0.640981126	0.006791376	0.630796962	0.014402583	0.02283236	-0.664752383	0.052763146	2.16804222	1.27766932	HDACi
A549	Vorinostat	Q5SSJ5	HP1BP3	0.618914257	0.642690671	0.002428383	0.630802464	0.016812464	0.026652501	-0.664739799	0.039493419	2.614682787	1.403475262	HDACi
HCT116	Panobinostat	Q9Y5Y6	ST14	0.600798948	0.660819448	0.01856889	0.630809198	0.042440902	0.067280094	-0.664724398	0.079359428	1.731214051	1.100401469	HDACi
H292	Abexinostat	Q86X27	RALGPS2	0.609304857	0.652318071	0.002630621	0.630811464	0.030414935	0.048215571	-0.664719217	0.040374679	2.579941782	1.393890919	HDACi
A549	Vorinostat	O95835	LATS1	0.588057574	0.673578298	0.014002	0.630817936	0.060472284	0.095863291	-0.664704415	0.069667741	1.853809936	1.15696827	HDACi
H292	Vorinostat	P54725	RAD23A	0.628472765	0.633245342	0.004349671	0.630859054	0.003374722	0.005349407	-0.66461038	0.045798676	2.361543547	1.339147081	HDACi
HCT116	Vorinostat	Q9ULM3	YEATS2	0.62730018	0.634443604	0.006090456	0.630871892	0.005051163	0.008006638	-0.664581021	0.050886291	2.215350211	1.293399205	HDACi
H292	Vorinostat	P08069	IGF1R	0.616043225	0.645729598	0.001165955	0.630886411	0.020991436	0.033272924	-0.664547818	0.03468066	2.933318335	1.459912651	HDACi
PSC1	CUDC101	Q6PGN9	PSRC1	0.652385676	0.609397977	0.018816749	0.630891827	0.030396894	0.048180833	-0.664535434	0.079853437	1.725455403	1.097706385	HDACi
A549	TSA	Q5VSG8	MANEAL	0.65331854	0.608473711	0.011643489	0.630896126	0.031710083	0.050261971	-0.664525604	0.064402452	1.933916873	1.191097594	HDACi
PSC1	CUDC101	O43164	PJA2	0.683334573	0.578468549	0.081680672	0.630901561	0.074151477	0.117532562	-0.664513174	0.181758336	1.087880697	0.740505663	HDACi
A549	Abexinostat	P55789	GFER	0.583011384	0.678798742	0.019731203	0.630905063	0.06773189	0.107356707	-0.664505166	0.08165874	1.704846433	1.087997326	HDACi
A549	Belinostat	P46527	CDKN1B	0.682937898	0.578873999	0.015793571	0.630905948	0.073584289	0.116632739	-0.664503142	0.0736155	1.801519656	1.133030737	HDACi
PSC1	Belinostat	P02787	TF	0.442014656	0.819806339	0.137264166	0.630910497	0.267139061	0.423418317	-0.66449274	0.255023747	0.862442825	0.593419377	HDACi
HCT116	Abexinostat	Q8NB16	MLKL	0.560025035	0.70182961	0.061115559	0.630927322	0.100270977	0.15892635	-0.664454267	0.151813062	1.213848211	0.81869086	HDACi
H292	Vorinostat	Q9UM11	FZR1	0.725475245	0.536482638	0.122292952	0.630978942	0.133637954	0.211794635	-0.664336238	0.236204553	0.912598571	0.626711735	HDACi
A549	CUDC101	P48506	GCLC	0.627217276	0.634824788	0.000129909	0.631021032	0.005379323	0.008524792	-0.664240003	0.029670807	3.88635941	1.527670639	HDACi
PSC1	TSA	O43854	EDIL3	0.6598705	0.602200373	0.004760127	0.631035437	0.040778938	0.064622262	-0.664207071	0.046951318	2.322381465	1.328352213	HDACi
PC9	TSA	Q8N1W1-6	ARHGEF28	0.59869617	0.663421611	0.005697708	0.631058891	0.045767798	0.0725254	-0.664153451	0.049756851	2.244299798	1.303147114	HDACi
HCT116	Abexinostat	Q92604	LPGAT1	0.465216346	0.796955355	0.219519674	0.631085851	0.234574903	0.371700464	-0.664091818	0.351352981	0.658526551	0.454256357	HDACi
PSC1	Belinostat	Q9UID6	ZNF639	0.559999686	0.702181264	0.061004237	0.631090475	0.100537558	0.159307678	-0.664081246	0.151661441	1.214640002	0.819124822	HDACi
H292	Panobinostat	Q9Y3C0	WASHC3	0.611696747	0.650497339	0.019067674	0.631097043	0.027436161	0.04347376	-0.664066232	0.080332016	1.719702289	1.095111336	HDACi
HCT116	TSA	P47895	ALDH1A3	0.628862029	0.633334571	7.17E-05	0.6310983	0.003162565	0.005011208	-0.664063358	0.028448483	4.144330338	1.54594089	HDACi
HCT116	Abexinostat	Q9HCJ3	RAVER2	0.734101862	0.528134188	0.074809113	0.631118025	0.145641139	0.230766882	-0.664018267	0.171969609	1.126045495	0.764548295	HDACi
H292	Belinostat	O94868	FCHSD2	0.637777342	0.624459876	0.00048154	0.631118609	0.00941687	0.01492092	-0.664016932	0.032169783	3.317368019	1.492551868	HDACi
H292	Abexinostat	P43378	PTPN9	0.593519334	0.6687448	0.010134074	0.631132067	0.053192437	0.084280993	-0.663986169	0.060863269	1.99421591	1.215644723	HDACi
H292	CUDC101	Q8N4U5	TCP11L2	0.680054402	0.582305203	0.093135464	0.631179802	0.069119121	0.109507815	-0.663877055	0.197737229	1.03088492	0.703911556	HDACi
H292	TSA	P15408	FOSL2	0.57852141	0.683844097	0.117279117	0.631182753	0.074474386	0.117991796	-0.663870309	0.229797563	0.930779314	0.638654581	HDACi
HCT116	Panobinostat	Q9NXG6-3	P4HTM	0.637351451	0.625027209	0.000677442	0.63118933	0.008714555	0.013806563	-0.663855276	0.032766815	3.169128057	1.484565777	HDACi
H292	Ralimetinib	Q8IVL5	P3H2	0.639097022	0.623342431	0.024097298	0.631219727	0.011140179	0.017648654	-0.663785802	0.090223647	1.618031643	1.04467962	Ralimetinib
PC9	TSA	Q15003	NCAPH	0.646491421	0.615961725	0.005306306	0.631226573	0.021587755	0.034199693	-0.663770155	0.048605669	2.275207741	1.313313072	HDACi
PC9	Abexinostat	O94804	STK10	0.584037271	0.678428732	0.01503024	0.631233001	0.066744842	0.105737251	-0.663755462	0.072008222	1.82303407	1.142617914	HDACi
PSC1	Belinostat	Q5T8D3-3	ACBD5	0.548782896	0.713685177	0.033402967	0.631234036	0.116603521	0.184723121	-0.663753097	0.1071968	1.476214953	0.969818177	HDACi
PC9	Vorinostat	Q5BKX5	C19orf54	0.670335271	0.592144498	0.011194088	0.631239885	0.055289226	0.087588296	-0.663739731	0.06332886	1.951011271	1.198398332	HDACi
A549	Vorinostat	Q6NZY4	ZCCHC8	0.693368145	0.569116535	0.019667657	0.63124234	0.087859156	0.139184511	-0.663734119	0.081545059	1.706247368	1.088602349	HDACi
PC9	Vorinostat	Q27J81	INF2	0.668092199	0.594459344	0.007235115	0.631275772	0.052066291	0.082477885	-0.663657713	0.053878146	2.140554544	1.268587356	HDACi
HCT116	Belinostat	Q9UBU8	MORF4L1	0.548602657	0.713996919	0.055522042	0.631299788	0.116951404	0.185254939	-0.663602829	0.14318993	1.255534566	0.844087523	HDACi
A549	Abexinostat	Q7Z4S6-4	KIF21A	0.636303103	0.626301537	0.004585406	0.63130232	0.007072175	0.011202517	-0.663597041	0.04648068	2.338622192	1.332727522	HDACi
H292	CUDC101	Q86TI0	TBC1D1	0.602997872	0.659616395	0.008488318	0.631307133	0.040035342	0.063416584	-0.663586042	0.056893167	2.07117834	1.244939892	HDACi
PSC1	Panobinostat	O60279	SUSD5	0.683814667	0.578805725	0.024257755	0.631310196	0.074252535	0.117616562	-0.663579044	0.090519063	1.615149399	1.043259951	HDACi
HCT116	Belinostat	Q8WUB8	PHF10	0.645988264	0.616677197	0.003730633	0.631332731	0.020726055	0.032829052	-0.663527547	0.043954773	2.428217507	1.356993959	HDACi
H292	Vorinostat	Q14767	LTBP2	0.574409766	0.688302777	0.021637375	0.631356272	0.08053452	0.127557964	-0.663473753	0.085465103	1.664795424	1.068211179	HDACi
PC9	Vorinostat	Q5HYK7	SH3D19	0.643731384	0.618981539	0.003187124	0.631356461	0.017500783	0.027719338	-0.66347332	0.042186712	2.496601091	1.374824322	HDACi
H292	Belinostat	Q04726	TLE3	0.697379105	0.565358189	0.04368967	0.631368647	0.093352885	0.147857967	-0.663445475	0.124510499	1.359621236	0.904794026	HDACi
A549	TSA	Q13433	SLC39A6	0.619673903	0.643066564	0.014291732	0.631370233	0.016541109	0.026198748	-0.663441851	0.070332849	1.844915123	1.152841793	HDACi
PSC1	Belinostat	Q71DI3	H3C15	0.809913922	0.452830223	0.377696505	0.631372072	0.252496305	0.39991681	-0.663437648	0.512423739	0.422857034	0.290370759	HDACi
A549	TSA	O15037	KHNYN	0.654805047	0.608012781	0.003495833	0.631408914	0.033087128	0.052402061	-0.663353467	0.043169144	2.456449349	1.364826558	HDACi
HCT116	TSA	O95361	TRIM16	0.618342265	0.644504657	0.001646279	0.631423461	0.018499605	0.029298254	-0.663320229	0.036458391	2.783496473	1.438202502	HDACi
PC9	CUDC101	P42575	CASP2	0.655700469	0.607182301	0.021406253	0.631441385	0.034307526	0.054332083	-0.663279276	0.084992316	1.669459342	1.070620335	HDACi
PSC1	Panobinostat	P33316	DUT	0.694786144	0.568096728	0.0696075	0.631441436	0.089582945	0.141870552	-0.66327916	0.164410177	1.157343962	0.784071302	HDACi
H292	Abexinostat	Q13443	ADAM9	0.623400172	0.639520974	0.00139013	0.631460573	0.011399129	0.018052004	-0.663235437	0.035421265	2.856944499	1.450735934	HDACi
PSC1	TSA	Q9NXG0-2	CNTLN	0.701358366	0.561569627	0.037073713	0.631463996	0.098845565	0.156533968	-0.663227615	0.113534351	1.430933913	0.944872717	HDACi
PC9	CUDC101	Q9C0H9	SRCIN1	0.606459417	0.656500011	0.015777361	0.631479714	0.035384044	0.05603354	-0.663191706	0.073579459	1.801965651	1.133243411	HDACi
PC9	Panobinostat	Q9C0B5	ZDHHC5	0.593000331	0.669959447	0.015628825	0.631479889	0.054418313	0.086175845	-0.663191307	0.073297862	1.80607366	1.134908693	HDACi
H292	CUDC101	Q14126	DSG2	0.668264813	0.594723765	0.010985386	0.631494289	0.052001374	0.082346546	-0.663158408	0.062820954	1.959184684	1.201895475	HDACi
PC9	Belinostat	Q15370	ELOB	0.629103049	0.633890143	0.035608959	0.631496596	0.003384987	0.005360262	-0.663153138	0.111018671	1.448440724	0.954603977	HDACi
H292	Panobinostat	Q6IQ23-2	PLEKHA7	0.645126978	0.617867014	0.000990251	0.631496996	0.019275705	0.030523827	-0.663152223	0.034062764	3.004254788	1.467720114	HDACi
PC9	CUDC101	Q8NG11	TSPAN14	0.607792221	0.655205853	0.003522264	0.631499037	0.033526501	0.053090344	-0.663147562	0.043227342	2.453178081	1.364241464	HDACi
HCT116	CUDC101	Q9Y2K7	KDM2A	0.641937807	0.621079649	0.000787883	0.631508728	0.014748945	0.023355093	-0.663125422	0.033340971	3.103538258	1.477021753	HDACi
H292	TSA	Q5VYX0	RNLS	0.606298059	0.656777601	0.003698621	0.63153783	0.035694426	0.056519854	-0.663058939	0.043837106	2.431960169	1.35815812	HDACi
HCT116	Vorinostat	Q9NXB0	MKS1	0.603484409	0.659605381	0.054702967	0.631544895	0.03968352	0.062835628	-0.6630428	0.141952005	1.261989119	0.847858469	HDACi
H292	TSA	P14209	CD99	0.631943669	0.631147773	0.105327098	0.631545721	0.000562784	0.000891121	-0.663040913	0.214160673	0.977459881	0.669260278	HDACi
A549	Abexinostat	Q8TDX6	CSGALNACT1	0.646576859	0.616521477	0.018954097	0.631549168	0.021252364	0.033651164	-0.663033037	0.080088629	1.722296905	1.096429141	HDACi
H292	CUDC101	P47974	ZFP36L2	0.737003842	0.526114383	0.054823519	0.631559113	0.149121366	0.236116245	-0.663010321	0.14213144	1.261033088	0.847309843	HDACi
H292	CUDC101	Q6ZN66	GBP6	0.53058677	0.73254061	0.064074626	0.63156369	0.142802929	0.2261101	-0.662999865	0.156218137	1.193313918	0.806268546	HDACi
A549	Belinostat	Q9H0H5	RACGAP1	0.569911669	0.693247448	0.0322848	0.631579558	0.087211566	0.138084846	-0.662963617	0.105222877	1.491001893	0.977889828	HDACi
HCT116	Belinostat	Q9NQS3	NECTIN3	0.624247833	0.638919913	0.000322835	0.631583873	0.010374727	0.016426523	-0.662953761	0.031467622	3.491019856	1.502136075	HDACi
PSC1	Panobinostat	P00751	CFB	0.851795498	0.411412667	0.254907131	0.631604083	0.311397686	0.493026715	-0.662907598	0.390068278	0.593618015	0.408859367	HDACi
PSC1	Vorinostat	Q06609-4	RAD51	0.672924471	0.590303725	0.012876805	0.631614098	0.05842169	0.092495861	-0.662884721	0.067154736	1.890191897	1.172923352	HDACi
PC9	Belinostat	O15031	PLXNB2	0.658306686	0.604927114	0.003873458	0.6316169	0.037745057	0.059759416	-0.662878322	0.044362873	2.411901159	1.35298034	HDACi
HCT116	Panobinostat	Q15678	PTPN14	0.576642714	0.686639051	0.02352887	0.631640883	0.077779156	0.123138254	-0.662823543	0.089209086	1.628398932	1.049590908	HDACi
A549	Belinostat	Q9Y385	UBE2J1	0.607434074	0.655894359	0.012062189	0.631664217	0.034266596	0.05424812	-0.662770248	0.065415257	1.918573857	1.184320946	HDACi
A549	Vorinostat	O00418	EEF2K	0.651395442	0.611948638	0.002322226	0.63167204	0.027893102	0.04415757	-0.662752381	0.039107678	2.634095476	1.407737967	HDACi
A549	CUDC101	Q8TED1	GPX8	0.596235251	0.66711598	0.007563795	0.631675615	0.050120244	0.079344909	-0.662744214	0.054585874	2.121260266	1.26291973	HDACi
H292	Abexinostat	Q8NBI5-2	SLC43A3	0.533529524	0.729845798	0.046176965	0.631687661	0.138816568	0.219755074	-0.662716703	0.128550587	1.335574619	0.890925937	HDACi
PC9	CUDC101	Q92729	PTPRU	0.703814054	0.55959399	0.082238795	0.631704022	0.101978985	0.161434757	-0.662679337	0.18256579	1.084923263	0.7385806	HDACi
PSC1	Belinostat	Q14934-2	NFATC4	0.561267949	0.702181231	0.025600972	0.63172459	0.099640737	0.157728128	-0.662632364	0.093071849	1.591743551	1.031181659	HDACi
HCT116	TSA	P78560	CRADD	0.528197271	0.735267321	0.052290724	0.631732296	0.146420637	0.231776399	-0.662614766	0.138169574	1.281575347	0.859587581	HDACi
H292	Belinostat	P50135	HNMT	0.621241066	0.642250932	0.001626449	0.631745999	0.014856219	0.023516126	-0.662583472	0.036413769	2.788759606	1.438734362	HDACi
PSC1	Belinostat	P02794	FTH1	0.488688308	0.774811889	0.089116618	0.631750098	0.202319924	0.320253095	-0.662574111	0.192307853	1.050041305	0.716002981	HDACi
A549	CUDC101	Q04724	TLE1	0.621608589	0.641898114	0.000600605	0.631753352	0.01434686	0.022709591	-0.662566682	0.032248279	3.221410922	1.491493459	HDACi
H292	Panobinostat	P15408	FOSL2	0.673638004	0.589869391	0.050396912	0.631753698	0.059233354	0.093760201	-0.662565892	0.135224008	1.297596074	0.868946195	HDACi
HCT116	TSA	Q2TAA2	IAH1	0.555490405	0.708020225	0.036690729	0.631755315	0.10785487	0.170722537	-0.662562198	0.112868392	1.435443661	0.947427661	HDACi
A549	Belinostat	O43505	B4GAT1	0.628832613	0.634692756	0.000301712	0.631762684	0.004143747	0.006559024	-0.66254537	0.031224907	3.520407743	1.505498842	HDACi
A549	CUDC101	Q92481-2	TFAP2B	0.630549574	0.63299081	0.0323103	0.631770192	0.001726215	0.002732346	-0.662528226	0.105269254	1.490659003	0.977698455	HDACi
HCT116	Vorinostat	Q9P0K8	FOXJ2	0.777231738	0.486316198	0.130953072	0.631773968	0.205708351	0.325604348	-0.662519603	0.247128494	0.88288431	0.607077177	HDACi
A549	Abexinostat	Q8ND56-2	LSM14A	0.656081744	0.607475077	0.003187691	0.631778411	0.034370104	0.054402151	-0.662509458	0.042190141	2.496523801	1.374789019	HDACi
HCT116	Vorinostat	P51636	CAV2	0.57368077	0.689908705	0.135672072	0.631794737	0.082185561	0.130082694	-0.662472175	0.253065543	0.867509543	0.596766983	HDACi
PC9	Abexinostat	Q96RL1	UIMC1	0.66167877	0.601930775	0.032527899	0.631804773	0.042248213	0.066869094	-0.66244926	0.105660286	1.487743987	0.976088217	HDACi
PC9	Panobinostat	P62253	UBE2G1	0.619711348	0.643908382	0.043711332	0.631809865	0.017109887	0.027080753	-0.662437633	0.12454313	1.359405959	0.904680225	HDACi
PSC1	TSA	Q08397	LOXL1	0.626182081	0.637455649	0.130744679	0.631818865	0.007971617	0.012616934	-0.662417081	0.246883054	0.883575978	0.607508719	HDACi
PSC1	Abexinostat	P80217-2	IFI35	0.520362714	0.743286265	0.058393296	0.631824489	0.157630755	0.249485034	-0.662404238	0.147613053	1.233637009	0.830875236	HDACi
H292	Belinostat	Q6RI45	BRWD3	0.645126412	0.618536345	0.007331636	0.631831378	0.018802017	0.029757966	-0.662388508	0.054070096	2.13479908	1.267042862	HDACi
PC9	CUDC101	Q9H3N1	TMX1	0.668817621	0.59485387	0.008886724	0.631835746	0.05230027	0.082775105	-0.662378535	0.057857946	2.051258297	1.237636989	HDACi
H292	Belinostat	P51617	IRAK1	0.651474773	0.612217508	0.021127278	0.63184614	0.027759078	0.043933288	-0.662354802	0.084413112	1.675156452	1.073590088	HDACi
PSC1	Abexinostat	P98170	XIAP	0.461615692	0.802086681	0.117828554	0.631851186	0.240749346	0.381022226	-0.66234328	0.230494927	0.928749451	0.637338628	HDACi
PSC1	TSA	Q52LR7	EPC2	0.725619701	0.538103148	0.090946333	0.631861425	0.132594226	0.209847003	-0.662319903	0.194818016	1.041214807	0.710370883	HDACi
PC9	Vorinostat	O00418	EEF2K	0.641244124	0.622492174	0.004575525	0.631868149	0.013259631	0.020984807	-0.662304549	0.046454818	2.339559099	1.332969234	HDACi
PC9	Abexinostat	Q9BV36	MLPH	0.664589908	0.599155123	0.005584807	0.631872516	0.04626938	0.073225815	-0.66229458	0.049440113	2.25299184	1.305920544	HDACi
HCT116	CUDC101	Q13443	ADAM9	0.583506514	0.68024127	0.020857188	0.631873892	0.068401802	0.1082523	-0.662291438	0.083865574	1.680744251	1.076416276	HDACi
H292	CUDC101	Q12894-2	IFRD2	0.686417891	0.577333478	0.02680232	0.631875685	0.077134328	0.122071999	-0.662287345	0.095276343	1.57182761	1.021014922	HDACi
PC9	Vorinostat	O75362	ZNF217	0.60020697	0.663566161	0.005777006	0.631886566	0.044801714	0.070901513	-0.662262502	0.049984052	2.238297151	1.301168545	HDACi
H292	Belinostat	Q5SYB0	FRMPD1	0.654418364	0.609370441	0.006460492	0.631894402	0.031853692	0.050409833	-0.662244609	0.051855682	2.189734397	1.285203649	HDACi
HCT116	Panobinostat	Q9Y5Y0	FLVCR1	0.595257125	0.668537178	0.009286628	0.631897152	0.051816822	0.082001988	-0.662238332	0.0588283	2.032141966	1.230413704	HDACi
A549	Abexinostat	P48506	GCLC	0.620838227	0.642982208	0.000966189	0.631910218	0.015658159	0.024779088	-0.662208502	0.034059607	3.014938082	1.467760373	HDACi
PC9	Belinostat	P32456	GBP2	0.621183988	0.642687163	0.005834423	0.631935576	0.01520504	0.024061061	-0.662150608	0.050142107	2.234002103	1.299797421	HDACi
PC9	Vorinostat	P29034	S100A2	0.66256732	0.601364286	0.10741445	0.631965803	0.04327708	0.068480098	-0.662081602	0.216879439	0.968937291	0.663781619	HDACi
H292	Abexinostat	Q5SSJ5	HP1BP3	0.574726295	0.689252156	0.039237363	0.631989226	0.080982013	0.128138281	-0.662028132	0.117127074	1.406300188	0.931342708	HDACi
HCT116	CUDC101	Q8WY91	THAP4	0.703714118	0.560300225	0.030999079	0.632007171	0.101408936	0.160455357	-0.661987166	0.102869515	1.508651212	0.987713308	HDACi
A549	CUDC101	P02751	FN1	0.67715013	0.586915495	0.010541569	0.632032813	0.063805522	0.100952863	-0.661928636	0.061845149	1.977094752	1.208694359	HDACi
A549	Vorinostat	Q9HB19	PLEKHA2	0.652064809	0.612011809	0.01556621	0.632038309	0.028321748	0.044810177	-0.661916089	0.073180665	1.807817124	1.135603651	HDACi
H292	Vorinostat	Q13772-4	NCOA4	0.615167554	0.648915559	0.035148546	0.632041556	0.023863443	0.03775613	-0.661908677	0.11020144	1.45409264	0.957812731	HDACi
H292	Abexinostat	Q60I27	ALS2CL	0.607925956	0.656172432	0.004733494	0.632049194	0.03411541	0.053975878	-0.661891244	0.046873122	2.324818193	1.329076122	HDACi
H292	Vorinostat	P54760	EPHB4	0.611886113	0.652263135	0.002847926	0.632074624	0.028550866	0.045170088	-0.661833199	0.041084655	2.545471359	1.38632036	HDACi
PC9	CUDC101	Q5T5Y3-3	CAMSAP1	0.659046062	0.605119123	0.004827596	0.632082593	0.038132104	0.060327724	-0.661815011	0.047132894	2.316269048	1.326675893	HDACi
HCT116	CUDC101	O75475	PSIP1	0.594096879	0.670091472	0.012798062	0.632094175	0.053736292	0.08501311	-0.661788574	0.066986714	1.892855788	1.174011325	HDACi
A549	Panobinostat	Q6NZY4	ZCCHC8	0.644204386	0.619987867	0.008115815	0.632096126	0.017123665	0.027090286	-0.661784121	0.055927227	2.090667845	1.252376713	HDACi
PSC1	Belinostat	Q12765-2	SCRN1	0.553040084	0.71115602	0.044249203	0.632098052	0.111804851	0.176878967	-0.661779726	0.125434751	1.354094549	0.901582127	HDACi
H292	Ralimetinib	O43683	BUB1	0.567358814	0.696879556	0.052844513	0.632119185	0.091584995	0.144885644	-0.661731494	0.139005968	1.277000101	0.856966555	Ralimetinib
PC9	Ralimetinib	O00469-2	PLOD2	0.622025798	0.642242406	0.018067666	0.632134102	0.014295301	0.022614349	-0.661697448	0.078404145	1.743097936	1.105660976	Ralimetinib
PSC1	Belinostat	Q9HA47-4	UCK1	0.455945075	0.808323308	0.126198264	0.632134192	0.249169038	0.394171113	-0.661697243	0.241204683	0.898946618	0.617614264	HDACi
PC9	Belinostat	P42575	CASP2	0.711810683	0.552471799	0.034219078	0.632141241	0.112669605	0.178234859	-0.661681155	0.108620382	1.465731698	0.964088674	HDACi
HCT116	CUDC101	Q5HYK7	SH3D19	0.583151104	0.681141472	0.013143837	0.632146288	0.069289654	0.109610157	-0.661669638	0.067740168	1.881277842	1.169153728	HDACi
PC9	Abexinostat	Q8NAX2	KDF1	0.561387888	0.702908437	0.029009899	0.632148163	0.10007014	0.158301718	-0.661665358	0.099314003	1.537453778	1.002989514	HDACi
H292	Belinostat	Q5TGY1	TMCO4	0.593801224	0.670498198	0.007677602	0.632149711	0.054232951	0.085791309	-0.661661825	0.054849225	2.11477439	1.260829508	HDACi
H292	Panobinostat	Q96T23	RSF1	0.618179007	0.64612077	0.001612685	0.632149889	0.01975781	0.031254945	-0.661661419	0.036363698	2.792450447	1.439331962	HDACi
PC9	TSA	Q01105-2	SET	0.548276526	0.716047398	0.159438725	0.632161962	0.118631922	0.187660645	-0.661633865	0.282103085	0.797406187	0.549592165	HDACi
A549	TSA	O60858-3	TRIM13	0.630297848	0.634058104	0.00644964	0.632177976	0.002658903	0.00420594	-0.66159732	0.051843999	2.190464548	1.28530151	HDACi
PC9	Belinostat	Q9BUT1	BDH2	0.680576964	0.583788778	0.012532711	0.632182871	0.068439583	0.108259154	-0.661586149	0.066437162	1.90195498	1.17758893	HDACi
HCT116	TSA	O00716	E2F3	0.571210532	0.693185007	0.019660228	0.632197769	0.086248978	0.136427211	-0.66155215	0.081531741	1.70641144	1.088673285	HDACi
A549	Vorinostat	Q8IXQ6-2	PARP9	0.645463005	0.618933251	0.0091481	0.632198128	0.018759369	0.029673243	-0.661551331	0.058530018	2.03866911	1.232621341	HDACi
H292	CUDC101	O15243	LEPROT	0.476396111	0.78804563	0.126106596	0.632220871	0.220369488	0.348564084	-0.661499433	0.241082044	0.899262198	0.617835136	HDACi
HCT116	CUDC101	Q53HL2	CDCA8	0.682944058	0.581518473	0.014684507	0.632231265	0.071718719	0.113437476	-0.661475713	0.071223717	1.83314063	1.147375367	HDACi
A549	CUDC101	Q9NVN8	GNL3L	0.572634238	0.691830743	0.01962155	0.632232491	0.084284657	0.133312758	-0.661472916	0.081457644	1.707266696	1.089068156	HDACi
A549	Abexinostat	Q92688	ANP32B	0.617576157	0.646889035	0.00345376	0.632232596	0.020727335	0.03278435	-0.661472677	0.04306062	2.461707788	1.36591972	HDACi
HCT116	Abexinostat	Q5VV41	ARHGEF16	0.505431221	0.75904413	0.099895092	0.632237676	0.179331408	0.283645557	-0.661461085	0.206886352	1.000455847	0.684268158	HDACi
PC9	Vorinostat	Q8TCN5	ZNF507	0.598358524	0.666119353	0.011906269	0.632238939	0.047914142	0.075784864	-0.661458203	0.065034106	1.9242243	1.186858826	HDACi
HCT116	Belinostat	Q8ND56-2	LSM14A	0.619774347	0.644732618	0.05652895	0.632253483	0.017648162	0.027913112	-0.661425016	0.144787473	1.247729085	0.839269012	HDACi
HCT116	Abexinostat	P28702-3	RXRB	0.60491843	0.659618362	0.019701655	0.632268396	0.038678693	0.061174484	-0.661390986	0.081614118	1.705497287	1.088234708	HDACi
PSC1	TSA	P63096	GNAI1	0.642286015	0.622279177	0.006183957	0.632282596	0.014146971	0.022374444	-0.661358586	0.051127369	2.208733511	1.291346553	HDACi
PC9	Ralimetinib	P17544-1	ATF7	0.660441208	0.604136244	0.004159887	0.632288726	0.039813622	0.06296747	-0.661344599	0.045243892	2.380918514	1.34444004	Ralimetinib
A549	TSA	Q8IUF8	RIOX2	0.638868127	0.625748319	0.005008828	0.632308223	0.009277105	0.014671809	-0.661300114	0.047761456	2.300263879	1.320922446	HDACi
PSC1	TSA	Q9Y2J4-4	AMOTL2	0.598784018	0.665841562	0.180311687	0.63231279	0.047416844	0.074989538	-0.661289694	0.306911624	0.743976123	0.512986663	HDACi
A549	Panobinostat	Q9H7E2-3	TDRD3	0.607155384	0.657480504	0.004121457	0.632317944	0.035585233	0.056277437	-0.661277934	0.045133402	2.384949243	1.345501928	HDACi
HCT116	TSA	Q16739	UGCG	0.59359798	0.671041902	0.007955021	0.632319941	0.054761123	0.086603504	-0.661273377	0.055562453	2.099358654	1.255218588	HDACi
HCT116	Belinostat	Q9Y2D8	SSX2IP	0.596292832	0.668353585	0.013305266	0.632323209	0.050954647	0.080583231	-0.661265922	0.068112479	1.875976453	1.166773312	HDACi
H292	Belinostat	Q96ED9	HOOK2	0.706935859	0.557727338	0.028290228	0.632331599	0.105506357	0.166852894	-0.66124678	0.098020209	1.548363554	1.008684375	HDACi
PC9	Panobinostat	Q96LJ8	UBXN10	0.534043231	0.730702273	0.069634412	0.632372752	0.139058942	0.219900275	-0.661152889	0.164454354	1.157176089	0.783954625	HDACi
A549	Belinostat	P00973-3	OAS1	0.637292086	0.627469452	0.017416427	0.632380769	0.006945651	0.010983337	-0.6611346	0.077078818	1.759040939	1.113064953	HDACi
PSC1	Abexinostat	Q15911	ZFHX3	0.568178875	0.696583406	0.024272095	0.632381141	0.090795715	0.143577519	-0.661133751	0.090554022	1.61489273	1.043092256	HDACi
HCT116	CUDC101	Q8IUX4	APOBEC3F	0.634877365	0.629898236	0.00178927	0.632387801	0.003520775	0.005567431	-0.661118558	0.037068395	2.747324211	1.430996213	HDACi
H292	Abexinostat	P20592	MX2	0.610698927	0.65407978	0.157765785	0.632389353	0.030674895	0.048506344	-0.661115016	0.280104246	0.801987176	0.552680308	HDACi
HCT116	CUDC101	Q9Y4A5-2	TRRAP	0.627211914	0.637570177	0.001310194	0.632391046	0.007324398	0.011582072	-0.661111155	0.035249281	2.882664345	1.452849734	HDACi
PC9	Vorinostat	Q9UQB3	CTNND2	0.558854904	0.705952155	0.0604817	0.63240353	0.104013464	0.16447325	-0.661082675	0.150856262	1.218376009	0.821436657	HDACi
PSC1	Abexinostat	Q8NC54	KCT2	0.590567245	0.674246243	0.010509138	0.632406744	0.059169987	0.093563182	-0.661075342	0.061775047	1.978432904	1.209186916	HDACi
HCT116	Panobinostat	Q06323	PSME1	0.692283445	0.572592749	0.140989657	0.632438097	0.084634103	0.133821956	-0.661003819	0.259681635	0.850812745	0.585558762	HDACi
PC9	CUDC101	O00264	PGRMC1	0.679889228	0.58505788	0.023337137	0.632473554	0.067055889	0.106021649	-0.660922937	0.088817553	1.631952428	1.051501198	HDACi
HCT116	TSA	Q9BXS6	NUSAP1	0.643843044	0.621148089	0.005923351	0.632495567	0.016047756	0.025372125	-0.660872727	0.050391795	2.227432534	1.297640176	HDACi
HCT116	CUDC101	Q9NS56	TOPORS	0.553732249	0.711283543	0.041601617	0.632507896	0.111405589	0.176133119	-0.660844604	0.121091327	1.380889793	0.916886962	HDACi
A549	CUDC101	P12107-2	COL11A1	0.700482475	0.56453539	0.026548035	0.632508933	0.096129106	0.15198063	-0.660842241	0.094827015	1.575967611	1.023067921	HDACi
PC9	Abexinostat	O95210	STBD1	0.579831634	0.685196115	0.021124329	0.632513874	0.074503939	0.117790204	-0.660830969	0.084406601	1.675217078	1.07362359	HDACi
A549	Vorinostat	P40306	PSMB10	0.633681432	0.631352271	0.003720055	0.632516851	0.001646965	0.002603829	-0.660824178	0.043930133	2.429450695	1.357237486	HDACi
PC9	Vorinostat	Q96EZ8-2	MCRS1	0.686587361	0.578455906	0.015005504	0.632521634	0.076460485	0.120882008	-0.660813271	0.071947441	1.823749414	1.142984647	HDACi
A549	CUDC101	Q14669-3	TRIP12	0.615074923	0.649975629	0.002851446	0.632525276	0.024678526	0.039015873	-0.660804963	0.041087923	2.544934788	1.386285807	HDACi
PC9	CUDC101	Q99439	CNN2	0.649130355	0.615925239	0.006894409	0.632527797	0.023479563	0.037120207	-0.660799214	0.053013094	2.161502973	1.275616844	HDACi
PC9	TSA	Q5T4B2	CERCAM	0.60443061	0.660631473	0.004489836	0.632531042	0.039740011	0.062826974	-0.660791812	0.046165157	2.347769543	1.335685688	HDACi
HCT116	Belinostat	Q9BQL6	FERMT1	0.530794094	0.73427477	0.058291904	0.632534432	0.143882566	0.227469935	-0.660784081	0.147475688	1.234391756	0.83127957	HDACi
PC9	Belinostat	Q7Z6B7	SRGAP1	0.58961915	0.675458293	0.009608177	0.632538721	0.06069744	0.095958458	-0.660774297	0.059632459	2.017359024	1.224517285	HDACi
PSC1	CUDC101	Q5SRE7	PHYHD1	0.533888029	0.731207895	0.052607915	0.632547962	0.139526216	0.220578081	-0.660753221	0.138644615	1.278948912	0.858096995	HDACi
H292	Abexinostat	Q8ND24	RNF214	0.787017009	0.478088969	0.101307185	0.632552989	0.218445112	0.345338835	-0.660741755	0.2087581	0.994359754	0.680356664	HDACi
HCT116	Belinostat	Q8IY63	AMOTL1	0.688844567	0.576262742	0.033049215	0.632553654	0.079607372	0.125850782	-0.660740238	0.106577365	1.480838847	0.972335023	HDACi
PC9	Panobinostat	Q96LT9	RNPC3	0.607685794	0.657438003	0.004688749	0.632561899	0.035180124	0.055615306	-0.660721435	0.046750817	2.328943044	1.330210792	HDACi
PSC1	Panobinostat	Q9BRX8	PRXL2A	0.690140936	0.57498535	0.046662642	0.632563143	0.081427296	0.128725957	-0.660718597	0.129336566	1.331030673	0.888278673	HDACi
PC9	Ralimetinib	P18827	SDC1	0.600101497	0.665040941	0.018169553	0.632571219	0.045919121	0.072591228	-0.660700178	0.07862793	1.740655754	1.10442316	Ralimetinib
HCT116	Abexinostat	O95696-2	BRD1	0.560743127	0.704440938	0.031415614	0.632592033	0.101609697	0.16062437	-0.66065271	0.103613126	1.502854444	0.984585222	HDACi
H292	TSA	Q9UKT5	FBXO4	0.63780902	0.627393833	0.015582721	0.632601426	0.007364649	0.011641847	-0.660631286	0.073225819	1.807356711	1.135335759	HDACi
HCT116	Belinostat	Q9BZD4	NUF2	0.586734282	0.678477885	0.017576165	0.632606084	0.064872524	0.102548056	-0.660620665	0.077391358	1.755075869	1.111307534	HDACi
H292	Belinostat	Q9Y2K5	R3HDM2	0.651702724	0.613522339	0.023543767	0.632612531	0.02699761	0.042676375	-0.66060596	0.08923863	1.628124052	1.049447105	HDACi
PC9	TSA	P50150	GNG4	0.692660256	0.572568566	0.233281731	0.632614411	0.084917648	0.13423287	-0.660601674	0.366600721	0.632119271	0.435806686	HDACi
PSC1	Ralimetinib	Q9HB09	BCL2L12	0.703392256	0.561842168	0.117627075	0.632617212	0.100091027	0.158217363	-0.660595286	0.230255325	0.929492703	0.637790317	Ralimetinib
HCT116	CUDC101	Q12873-3	CHD3	0.666730683	0.598526021	0.007585692	0.632628352	0.048227979	0.076234299	-0.660569882	0.054626885	2.12000482	1.262593566	HDACi
H292	Abexinostat	Q9H6A0	DENND2D	0.624054511	0.641231756	0.002393107	0.632643134	0.012146146	0.019199048	-0.660536173	0.039362324	2.621037841	1.404919272	HDACi
A549	Belinostat	Q8IVP5	FUNDC1	0.64719732	0.618094903	0.0267456	0.632646112	0.020578516	0.032527689	-0.660529382	0.095165978	1.57274765	1.021518285	HDACi
HCT116	TSA	Q9UIU6	SIX4	0.592531611	0.672813779	0.013145886	0.632672695	0.056768065	0.089727383	-0.660468762	0.067747319	1.88121015	1.169107887	HDACi
A549	Abexinostat	Q9BRX5-3	GINS3	0.580855449	0.68452465	0.030081037	0.632690049	0.073305195	0.115862728	-0.660429189	0.101264243	1.521707201	0.994543878	HDACi
PC9	Abexinostat	Q9BRP8	PYM1	0.755895211	0.509494264	0.093238896	0.632694738	0.17423178	0.275380479	-0.660418498	0.197890668	1.030402876	0.703574685	HDACi
H292	TSA	P23497-4	SP100	0.60102247	0.664376192	0.037668937	0.632699331	0.044797846	0.07080432	-0.660408024	0.11454181	1.424016636	0.941035958	HDACi
PSC1	Vorinostat	Q96J84-2	KIRREL1	0.603913684	0.661509499	0.007265669	0.632711592	0.040726391	0.064368018	-0.660380067	0.053951402	2.138724365	1.267997268	HDACi
H292	Belinostat	Q15742	NAB2	0.647473981	0.617980758	0.01073209	0.63272737	0.020854858	0.032960259	-0.660344092	0.062262221	1.969315684	1.20577539	HDACi
H292	Panobinostat	P23470	PTPRG	0.593938874	0.671547001	0.010661932	0.632742938	0.054877233	0.086729112	-0.660308595	0.062118801	1.972164101	1.206776937	HDACi
HCT116	Panobinostat	Q16739	UGCG	0.575794494	0.689728279	0.01811194	0.632761387	0.080563352	0.127320273	-0.660266531	0.078498367	1.742035024	1.105139375	HDACi
PC9	Abexinostat	Q9HB19	PLEKHA2	0.59036605	0.675161531	0.010531013	0.63276379	0.059959459	0.094758044	-0.66026105	0.06182459	1.977529864	1.208838752	HDACi
H292	Panobinostat	Q9UKT5	FBXO4	0.670193692	0.595374777	0.013268219	0.632784234	0.052904962	0.083606638	-0.660214439	0.068024633	1.87718736	1.167333792	HDACi
H292	Belinostat	Q53GL7	PARP10	0.698348027	0.567242353	0.043869867	0.63279519	0.092705712	0.146501922	-0.660189461	0.124818963	1.357833686	0.903719429	HDACi
H292	Panobinostat	Q9C0K1	SLC39A8	0.665552426	0.600039438	0.051315343	0.632795932	0.046324678	0.073206347	-0.660187769	0.136650658	1.289752763	0.864388274	HDACi
HCT116	Vorinostat	O15056	SYNJ2	0.60952913	0.65606567	0.007056602	0.6327974	0.032906303	0.052001324	-0.660184424	0.053437301	2.151404402	1.272155484	HDACi
HCT116	Vorinostat	Q13118	KLF10	0.56835624	0.697265542	0.026224943	0.632810891	0.091152642	0.144044047	-0.660153665	0.094231767	1.581285446	1.025802665	HDACi
HCT116	Belinostat	Q6PK04	CCDC137	0.535281022	0.730363469	0.093146798	0.632822246	0.137944121	0.217982415	-0.660127779	0.197747569	1.030832068	0.703888848	HDACi
H292	Vorinostat	Q17RS7	GEN1	0.702459496	0.56320714	0.035213435	0.632833318	0.098466285	0.155595925	-0.660102537	0.110309945	1.453291613	0.957385333	HDACi
HCT116	Panobinostat	Q16625	OCLN	0.63972417	0.625952366	0.000322205	0.632838268	0.009738136	0.015388032	-0.660091253	0.031467622	3.49186724	1.502136075	HDACi
A549	Vorinostat	P25098	GRK2	0.635086882	0.630612436	0.000275125	0.632849659	0.003163911	0.004999467	-0.660065284	0.031055835	3.560470323	1.507856792	HDACi
PC9	CUDC101	P15374	UCHL3	0.693945381	0.571764076	0.055774948	0.632854728	0.086395229	0.136516685	-0.660053728	0.143615051	1.253560826	0.842800043	HDACi
A549	Vorinostat	Q12765-2	SCRN1	0.605602436	0.660123117	0.005023249	0.632862777	0.038551943	0.06091675	-0.66003538	0.047813932	2.299015335	1.320445541	HDACi
PC9	TSA	Q9H788	SH2D4A	0.635189307	0.630560239	3.42E-05	0.632874773	0.003273245	0.005172027	-0.660008034	0.028448483	4.46648087	1.54594089	HDACi
A549	Belinostat	O15347	HMGB3	0.640625184	0.625129233	0.001528192	0.632877208	0.010957291	0.017313456	-0.660002481	0.036007309	2.815822064	1.443609336	HDACi
PC9	TSA	O95425	SVIL	0.615471774	0.650288022	0.005477974	0.632879898	0.024618804	0.038899647	-0.659996351	0.049119475	2.261379997	1.308746288	HDACi
A549	Vorinostat	Q9UJM3	ERRFI1	0.75652161	0.509240087	0.070208599	0.632880849	0.174854442	0.276283351	-0.659994183	0.165305971	1.153609693	0.781711458	HDACi
PC9	Panobinostat	Q9HBM0	VEZT	0.660249333	0.605539744	0.004050607	0.632894539	0.038685521	0.061124751	-0.659962977	0.044930986	2.392479897	1.347454047	HDACi
HCT116	Vorinostat	Q5K4L6	SLC27A3	0.571691178	0.694128315	0.029074825	0.632909747	0.086576129	0.13679064	-0.65992831	0.099434283	1.536482898	1.002463852	HDACi
H292	CUDC101	Q9C0K1	SLC39A8	0.607245757	0.658615562	0.021408623	0.632930659	0.036323937	0.057390074	-0.659880641	0.084994827	1.669411266	1.070607505	HDACi
PC9	Abexinostat	P42575	CASP2	0.703925813	0.561943446	0.029714307	0.63293463	0.100396694	0.158620953	-0.659871591	0.100637214	1.527034391	0.997241396	HDACi
HCT116	CUDC101	P48960	ADGRE5	0.567168051	0.698703428	0.022604923	0.63293574	0.093009558	0.146949448	-0.659869061	0.087413327	1.645796968	1.05842235	HDACi
H292	Belinostat	P11047	LAMC1	0.630919322	0.634957736	0.000194267	0.632938529	0.00285559	0.004511638	-0.659862704	0.030054466	3.711601673	1.522090979	HDACi
PC9	Belinostat	O95777	LSM8	0.63292678	0.632964488	0.076870435	0.632945634	2.67E-05	4.21E-05	-0.659846508	0.17496167	1.114240663	0.757057084	HDACi
PC9	Vorinostat	Q8TE77	SSH3	0.643941605	0.621958481	0.002103349	0.632950043	0.015544416	0.024558678	-0.659836459	0.038297581	2.677088697	1.416828659	HDACi
H292	Belinostat	Q9NP66	HMG20A	0.722121092	0.543817992	0.039235707	0.632969542	0.126079331	0.199187042	-0.659792015	0.117124936	1.406318519	0.931350635	HDACi
PC9	CUDC101	O15400	STX7	0.680965117	0.584978676	0.013404815	0.632971897	0.067872663	0.107228557	-0.659786648	0.068327973	1.872739186	1.165401466	HDACi
PSC1	Belinostat	Q9BYG0	B3GNT5	0.711322945	0.554656592	0.125356534	0.632989769	0.11077984	0.175010476	-0.659745914	0.240130929	0.901853024	0.6195519	HDACi
HCT116	Belinostat	Q14202	ZMYM3	0.56522854	0.700756729	0.026194316	0.632992634	0.095832901	0.15139655	-0.659739383	0.094188733	1.58179294	1.026001044	HDACi
PSC1	Vorinostat	Q96CF2	CHMP4C	0.528306062	0.737705973	0.075050154	0.633006017	0.148068097	0.233912622	-0.659708881	0.172309065	1.124648412	0.763691875	HDACi
PC9	TSA	Q9HCM3	KIAA1549	0.612644719	0.653381652	0.013633499	0.633013186	0.028805362	0.045505153	-0.659692544	0.068867717	1.865392685	1.161984317	HDACi
HCT116	Belinostat	Q96JM7-2	L3MBTL3	0.562543411	0.703487388	0.056717998	0.6330154	0.099662442	0.157440786	-0.659687497	0.145096294	1.246279109	0.838343681	HDACi
PSC1	CUDC101	P12110-2	COL6A2	0.516264396	0.749770724	0.198923242	0.63301756	0.165113909	0.260836222	-0.659682574	0.328378233	0.701314471	0.483625638	HDACi
A549	TSA	Q9BXS4	TMEM59	0.560450516	0.705602623	0.219808927	0.63302657	0.102638039	0.162138595	-0.659662041	0.351679488	0.657954674	0.453852961	HDACi
H292	Abexinostat	Q70J99-3	UNC13D	0.576956811	0.689108654	0.021413642	0.633032733	0.079303329	0.125275243	-0.659647995	0.085002283	1.669309459	1.070569408	HDACi
H292	Abexinostat	Q92793	CREBBP	0.648689467	0.61739651	0.008191026	0.633042988	0.022127462	0.034954122	-0.659624623	0.056109222	2.086661685	1.250965755	HDACi
PSC1	Abexinostat	P63218	GNG5	0.656339953	0.609814537	0.076398703	0.633077245	0.032898437	0.051965913	-0.659546554	0.17425845	1.116914012	0.758806154	HDACi
A549	Vorinostat	P48507	GCLM	0.620274143	0.645899678	0.000954067	0.633086911	0.01811999	0.028621646	-0.659524527	0.033986052	3.020421185	1.468699288	HDACi
A549	Vorinostat	P51610	HCFC1	0.649888268	0.616317714	0.003011296	0.633102991	0.023737966	0.037494636	-0.659487884	0.041577264	2.521246608	1.381144098	HDACi
PC9	Vorinostat	Q06190	PPP2R3A	0.657460272	0.608746576	0.004275294	0.633103424	0.034445785	0.054407832	-0.659486897	0.045569823	2.369034055	1.341322658	HDACi
H292	TSA	Q9BTT0	ANP32E	0.724385866	0.541824137	0.05650083	0.633105001	0.129090637	0.203900833	-0.659483302	0.144741385	1.247945175	0.839407275	HDACi
PC9	Abexinostat	Q9BUL5	PHF23	0.752469131	0.513769079	0.085971459	0.633119105	0.168786425	0.266595059	-0.659451165	0.187900203	1.065645704	0.72607275	HDACi
PC9	Panobinostat	Q9Y6Q2-3	STON1	0.607408647	0.658849762	0.01478888	0.633129205	0.036374361	0.057451718	-0.65942815	0.071470855	1.830064706	1.145871025	HDACi
HCT116	TSA	Q9H0W8	SMG9	0.629356645	0.636939819	0.00545261	0.633148232	0.005362114	0.008468971	-0.659384794	0.04903625	2.263395593	1.309482747	HDACi
PC9	Vorinostat	Q9BRP8	PYM1	0.619508614	0.646789553	0.001992695	0.633149084	0.019290537	0.030467606	-0.659382852	0.037866613	2.700559276	1.421743539	HDACi
PSC1	Belinostat	Q8TDP1	RNASEH2C	0.567300598	0.699013957	0.039258766	0.633157278	0.093135409	0.147096799	-0.659364182	0.11716185	1.406063358	0.931213781	HDACi
PC9	Vorinostat	O94876	TMCC1	0.677732676	0.588590617	0.014153353	0.633161646	0.063032955	0.099552705	-0.659354228	0.069976394	1.849140654	1.155048439	HDACi
HCT116	Vorinostat	Q92585	MAML1	0.671914801	0.594415139	0.014536714	0.63316497	0.054800537	0.086550172	-0.659346655	0.070920147	1.83753374	1.149230376	HDACi
PC9	TSA	P00167	CYB5A	0.66612605	0.600214029	0.035639293	0.633170039	0.046606837	0.073608721	-0.659335104	0.111068437	1.448070923	0.954409339	HDACi
H292	Vorinostat	Q96PM9	ZNF385A	0.685704336	0.580673296	0.016386121	0.633188816	0.07426816	0.117292281	-0.659292322	0.074907428	1.785523838	1.125475115	HDACi
H292	Abexinostat	Q8IZV5	RDH10	0.594928515	0.671492366	0.02539958	0.633210441	0.054138819	0.085498935	-0.659243052	0.092701825	1.595173461	1.032911716	HDACi
PSC1	Abexinostat	Q9HCJ3	RAVER2	0.559691345	0.70674113	0.03654533	0.633216238	0.103979901	0.164209151	-0.659229844	0.112615839	1.43716811	0.948400525	HDACi
HCT116	Abexinostat	Q9NRW3	APOBEC3C	0.60699306	0.659444168	0.004679046	0.633218614	0.037088534	0.058571452	-0.659224429	0.046743067	2.329842727	1.330282791	HDACi
A549	Abexinostat	Q99836-6	MYD88	0.650177054	0.616261274	0.009570638	0.633219164	0.023982078	0.037873267	-0.659223176	0.059521424	2.019059111	1.225326691	HDACi
HCT116	Belinostat	Q8TED1	GPX8	0.56715064	0.699338896	0.043622078	0.633244768	0.093471212	0.147606766	-0.659164843	0.124397993	1.360293652	0.905186625	HDACi
A549	CUDC101	O43663	PRC1	0.543378409	0.723120791	0.039536574	0.6332496	0.127097057	0.2007061	-0.659153834	0.117613455	1.40300097	0.929542991	HDACi
PC9	Vorinostat	Q7Z3T8	ZFYVE16	0.618805725	0.647707513	0.001122977	0.633256619	0.02043665	0.032272304	-0.659137843	0.034468709	2.949628981	1.462574982	HDACi
PC9	Abexinostat	Q2VPB7	AP5B1	0.554477018	0.712055274	0.033911064	0.633266146	0.111424653	0.175952329	-0.659116139	0.108122304	1.46965859	0.966084708	HDACi
A549	TSA	P05997	COL5A2	0.612942479	0.653677508	0.006254482	0.633309994	0.028804016	0.045481701	-0.65901625	0.051338085	2.203808635	1.289560338	HDACi
HCT116	CUDC101	Q8N7C3	TRIML2	0.599026234	0.667603923	0.007950225	0.633315079	0.048491749	0.076568127	-0.659004666	0.055554178	2.099620607	1.255283271	HDACi
A549	Vorinostat	Q6PKG0	LARP1	0.600850068	0.665809461	0.005567593	0.633329764	0.045933227	0.072526557	-0.658971212	0.049380996	2.254332489	1.306440158	HDACi
H292	Abexinostat	P20591	MX1	0.630312473	0.636399952	0.127822516	0.633356212	0.004304498	0.006796329	-0.658910966	0.243254942	0.893392637	0.613938328	HDACi
PC9	Abexinostat	Q0VDD7	C19orf57	0.702588264	0.564137267	0.125977729	0.633362765	0.097899639	0.154571194	-0.65889604	0.240914499	0.899706226	0.618137063	HDACi
A549	TSA	Q14669-3	TRIP12	0.641421436	0.625305388	0.000347518	0.633363412	0.011395767	0.017992462	-0.658894567	0.031772373	3.459023216	1.49795035	HDACi
HCT116	CUDC101	Q14686	NCOA6	0.483624277	0.783137491	0.17516401	0.633380884	0.211787825	0.334376723	-0.658854768	0.300836876	0.756555121	0.52166893	HDACi
PC9	CUDC101	Q12841	FSTL1	0.683072947	0.583730718	0.016121104	0.633401832	0.070245564	0.110902053	-0.658807054	0.074330918	1.79260521	1.128830501	HDACi
H292	Abexinostat	P51531	SMARCA2	0.537755835	0.729056825	0.055063602	0.63340633	0.135270227	0.213559955	-0.65879681	0.142512089	1.259135383	0.846148295	HDACi
HCT116	Belinostat	P46013	MKI67	0.589994212	0.676831574	0.037216979	0.633412893	0.061403288	0.096940382	-0.658781862	0.113792945	1.429258883	0.943884664	HDACi
HCT116	CUDC101	Q8NB16	MLKL	0.693368365	0.573464522	0.018489395	0.633416443	0.08478482	0.133853204	-0.658773775	0.079225824	1.733077297	1.101133234	HDACi
A549	Belinostat	Q14511	NEDD9	0.65345272	0.613402069	0.024157852	0.633427394	0.028320087	0.044709286	-0.658748833	0.090334948	1.616941679	1.044144203	HDACi
A549	Belinostat	P19474	TRIM21	0.645189923	0.621672171	0.005385623	0.633431047	0.016629562	0.026253153	-0.658740513	0.048880476	2.268764042	1.310864569	HDACi
PC9	CUDC101	P12110	COL6A2	0.656918988	0.60994844	0.01857254	0.633433714	0.033213193	0.052433573	-0.658734439	0.079367772	1.731128694	1.100355813	HDACi
PSC1	Belinostat	Q6SPF0	SAMD1	0.637867512	0.629028682	0.017955717	0.633448097	0.006249997	0.009866628	-0.658701682	0.078187695	1.745797253	1.106861591	HDACi
A549	Abexinostat	Q9NRL3-3	STRN4	0.6244441	0.642455031	0.006735502	0.633449566	0.012735651	0.020105233	-0.658698336	0.052632272	2.171630043	1.278747879	HDACi
HCT116	CUDC101	Q96ME7	ZNF512	0.677543327	0.589367998	0.01013127	0.633455662	0.062349373	0.098427367	-0.658684451	0.060858567	1.994336116	1.215678275	HDACi
HCT116	Abexinostat	Q9BQ70	TCF25	0.54941096	0.717550631	0.055572472	0.633480796	0.118892702	0.187681619	-0.658627211	0.143272563	1.255140288	0.843836971	HDACi
A549	Panobinostat	P10586	PTPRF	0.781818015	0.48515403	0.100554327	0.633486022	0.209773115	0.331140874	-0.658615308	0.207751389	0.997599236	0.682456064	HDACi
PSC1	Panobinostat	O14832	PHYH	0.555145877	0.711839289	0.041020892	0.633492583	0.110798974	0.174901771	-0.658600367	0.120170833	1.386994903	0.920200929	HDACi
PC9	CUDC101	P78524	DENND2B	0.633153945	0.633845001	0.001073111	0.633499473	0.00048865	0.000771351	-0.658584675	0.034286881	2.969355197	1.464872025	HDACi
PSC1	Panobinostat	Q9BWL3	C1orf43	0.620116853	0.64690602	0.031235231	0.633511436	0.018942802	0.029901279	-0.658557431	0.103290246	1.50535528	0.985940687	HDACi
A549	TSA	P26358-2	DNMT1	0.601469624	0.665596086	0.007109769	0.633532855	0.045344256	0.071573646	-0.658508655	0.053579134	2.148144492	1.271004308	HDACi
H292	CUDC101	O00635	TRIM38	0.66370567	0.603382477	0.016982076	0.633544074	0.042654939	0.0673275	-0.658483108	0.076141646	1.770009217	1.118377736	HDACi
HCT116	Panobinostat	P39687	ANP32A	0.84913674	0.417957521	0.219824254	0.63354713	0.30488975	0.481242413	-0.658476148	0.35169421	0.657924392	0.453834782	HDACi
HCT116	Panobinostat	Q9UHD9	UBQLN2	0.663401682	0.603774892	0.035412679	0.633588287	0.042162507	0.066545591	-0.65838243	0.110670216	1.450841223	0.955969244	HDACi
A549	Panobinostat	Q2TAL8	QRICH1	0.638852233	0.628349058	0.002931446	0.633600646	0.007426866	0.011721684	-0.65835429	0.04135439	2.532918067	1.383478376	HDACi
HCT116	TSA	Q9H2D6	TRIOBP	0.609898629	0.657321667	0.00671194	0.633610148	0.033533152	0.05292395	-0.658332653	0.052573733	2.173151904	1.279231186	HDACi
H292	Vorinostat	Q5UIP0	RIF1	0.611399013	0.655838002	0.01908536	0.633618508	0.03142311	0.049593107	-0.658313618	0.080370858	1.719299642	1.094901394	HDACi
H292	Belinostat	P98170	XIAP	0.648364513	0.618880832	0.001181591	0.633622672	0.020848111	0.032903038	-0.658304136	0.034737742	2.927532736	1.459198411	HDACi
A549	Panobinostat	Q9H2D6	TRIOBP	0.671300437	0.595953516	0.020331895	0.633626976	0.053278319	0.084084676	-0.658294336	0.082831855	1.691822137	1.081802612	HDACi
H292	TSA	P25815	S100P	0.656368887	0.610901516	0.133617177	0.633635201	0.032150286	0.050739426	-0.658275609	0.250499387	0.874137708	0.601193332	HDACi
HCT116	CUDC101	Q12906-7	ILF3	0.628945443	0.638325047	0.000149446	0.633635245	0.006632382	0.010467192	-0.65827551	0.029670807	3.825516131	1.527670639	HDACi
A549	CUDC101	Q8N5S9-2	CAMKK1	0.577887895	0.689384927	0.016269694	0.633636411	0.078840308	0.124425154	-0.658272854	0.074633516	1.78862062	1.127066098	HDACi
HCT116	Abexinostat	Q8TEQ8	PIGO	0.512227654	0.755050611	0.114690049	0.633639132	0.17170176	0.270977203	-0.658266659	0.226422776	0.940474263	0.64507989	HDACi
H292	Vorinostat	Q9NP66	HMG20A	0.684400944	0.582903339	0.019070105	0.633652142	0.071769645	0.113263477	-0.658237039	0.08033502	1.71964691	1.095095094	HDACi
PC9	TSA	P0DJD1	RGPD2	0.65797011	0.60935438	0.005519499	0.633662245	0.034376513	0.05425053	-0.658214036	0.049258025	2.258100356	1.307523002	HDACi
HCT116	Abexinostat	Q9Y5A9	YTHDF2	0.6686645	0.598662007	0.007569375	0.633663254	0.049499238	0.078115999	-0.65821174	0.054591879	2.120939993	1.262871956	HDACi
HCT116	CUDC101	Q9UGR2	ZC3H7B	0.610944972	0.65638195	0.007703388	0.633663461	0.032128796	0.050703248	-0.658211267	0.054919566	2.113318255	1.260272907	HDACi
H292	Panobinostat	P10321	HLA-C	0.674773524	0.592601925	0.013816524	0.633687724	0.058104095	0.091692	-0.658156027	0.069263373	1.859601207	1.159496363	HDACi
PC9	CUDC101	Q99590	SCAF11	0.610546486	0.656850555	0.00380415	0.633698521	0.032741922	0.051667979	-0.658131447	0.044191693	2.419742385	1.35465936	HDACi
A549	TSA	P30520	ADSS2	0.639526638	0.62789084	0.001739836	0.633708739	0.008227751	0.01298349	-0.658108184	0.036923771	2.759491568	1.43269395	HDACi
H292	Panobinostat	Q86XX4-2	FRAS1	0.621199366	0.646221663	0.001412714	0.633710515	0.017693436	0.027920377	-0.658104142	0.035519574	2.84994574	1.449532247	HDACi
A549	Abexinostat	Q12765-2	SCRN1	0.608545459	0.658887078	0.004684081	0.633716268	0.0355969	0.056171668	-0.658091043	0.046749707	2.329375629	1.33022111	HDACi
H292	Belinostat	P52895	AKR1C2	0.511392978	0.756072191	0.177733357	0.633732585	0.17301433	0.273008418	-0.658053898	0.303880197	0.750231056	0.517297601	HDACi
A549	CUDC101	P39687	ANP32A	0.620663118	0.646806068	0.003073052	0.633734593	0.018485858	0.029169715	-0.658049326	0.041761604	2.512430109	1.379222831	HDACi
A549	Panobinostat	Q9BX59-7	TAPBPL	0.616973994	0.650504677	0.009084409	0.633739335	0.023709773	0.0374125	-0.65803853	0.058367486	2.041703342	1.23382901	HDACi
H292	Panobinostat	P06454	PTMA	0.686844329	0.580645025	0.12546333	0.633744677	0.075094248	0.118492906	-0.65802637	0.24025779	0.901483189	0.619322522	HDACi
HCT116	Abexinostat	Q9NVN8	GNL3L	0.604167852	0.663328188	0.068806568	0.63374802	0.041832675	0.066008371	-0.658018761	0.163224877	1.162370104	0.78721365	HDACi
A549	CUDC101	P24592	IGFBP6	0.715487248	0.552028392	0.033425477	0.63375782	0.115582866	0.182377025	-0.657996451	0.10723052	1.475922384	0.969681588	HDACi
HCT116	Belinostat	Q9NXB0	MKS1	0.671782468	0.595733362	0.025736736	0.633757915	0.053774839	0.084850758	-0.657996235	0.093343297	1.589446533	1.029916865	HDACi
HCT116	Panobinostat	P42575	CASP2	0.619643767	0.647913379	0.00314741	0.633778573	0.019989634	0.031540407	-0.657949209	0.04203314	2.50204662	1.376408165	HDACi
HCT116	CUDC101	Q03154	ACY1	0.616272074	0.651301156	0.005388919	0.633786615	0.024769301	0.039081452	-0.657930903	0.048885898	2.268498329	1.310816404	HDACi
H292	TSA	Q86X27	RALGPS2	0.621246684	0.646337384	0.000839031	0.633792034	0.017741804	0.0279931	-0.657918568	0.033449898	3.076222	1.475605206	HDACi
A549	TSA	Q86UE8-3	TLK2	0.754734248	0.512857522	0.069010348	0.633795885	0.171032673	0.269854502	-0.657909801	0.163560281	1.161085779	0.786322151	HDACi
HCT116	Panobinostat	Q96JP0	FEM1C	0.61265304	0.654968858	0.00773661	0.633810949	0.029921802	0.047209349	-0.657875512	0.054980718	2.111449321	1.259789595	HDACi
PC9	Panobinostat	P82970	HMGN5	0.619564851	0.648110092	0.018275923	0.633837471	0.020184533	0.031844967	-0.657815143	0.07883713	1.738120686	1.103269195	HDACi
A549	Abexinostat	Q9NYZ3	GTSE1	0.595885492	0.671834307	0.016628021	0.6338599	0.053703922	0.084725224	-0.657764094	0.075384431	1.779159426	1.122718341	HDACi
H292	TSA	Q5SSJ5	HP1BP3	0.644864855	0.622855707	0.003797852	0.633860281	0.015562818	0.024552442	-0.657763226	0.044181896	2.420461946	1.35475565	HDACi
A549	CUDC101	Q5SSJ5	HP1BP3	0.602487774	0.665235415	0.010011546	0.633861595	0.044369282	0.069998376	-0.657760236	0.060570036	1.999498859	1.217742169	HDACi
A549	Vorinostat	Q13627	DYRK1A	0.627630075	0.640133559	0.003933368	0.633881817	0.008841298	0.013947865	-0.657714211	0.044559694	2.405235376	1.351057796	HDACi
H292	Belinostat	Q8N0X7	SPART	0.642702386	0.62507853	0.001248215	0.633890458	0.012461948	0.019659467	-0.657694543	0.034984072	2.903710561	1.456129637	HDACi
PSC1	Belinostat	Q8IY63	AMOTL1	0.498962041	0.76882183	0.08144819	0.633891936	0.190819687	0.301028734	-0.657691181	0.181436764	1.089118562	0.741274709	HDACi
PC9	Vorinostat	O14639	ABLIM1	0.655879567	0.61192734	0.010536408	0.633903454	0.031078917	0.04902784	-0.657664967	0.061837198	1.977307429	1.208750195	HDACi
HCT116	Belinostat	P49454	CENPF	0.670920729	0.596888578	0.010006915	0.633904653	0.052348635	0.082581245	-0.657662236	0.060562922	1.999699773	1.21779318	HDACi
A549	Abexinostat	Q9P270	SLAIN2	0.644325125	0.623486949	0.005514486	0.633906037	0.014734815	0.023244478	-0.657659087	0.049237466	2.258494941	1.307704304	HDACi
PC9	TSA	O60716-3	CTNND1	0.645698138	0.622115213	0.001292919	0.633906676	0.016675646	0.026306152	-0.657657634	0.035217941	2.888428749	1.453236037	HDACi
A549	Vorinostat	P07951-2	TPM2	0.719177	0.548656333	0.039232021	0.633916667	0.120576321	0.190208472	-0.657634896	0.117121098	1.406359323	0.931364866	HDACi
A549	TSA	P40425	PBX2	0.627214529	0.640636253	0.016761804	0.633925391	0.009490593	0.014971151	-0.657615041	0.075665705	1.775679231	1.121100917	HDACi
PC9	Vorinostat	Q9BXJ1-2	C1QTNF1	0.54545625	0.722398557	0.064507767	0.633927404	0.125117105	0.197368191	-0.65761046	0.156907292	1.190387992	0.804356873	HDACi
A549	Abexinostat	Q9NYL2	MAP3K20	0.637451715	0.630413055	0.000439561	0.633932385	0.004977084	0.007851128	-0.657599123	0.032028119	3.356981192	1.494468566	HDACi
A549	Panobinostat	Q9Y385	UBE2J1	0.591229997	0.67668173	0.024179394	0.633955863	0.0604235	0.095311841	-0.657545693	0.090373332	1.616554589	1.043959704	HDACi
HCT116	CUDC101	Q8IYH5	ZZZ3	0.57929797	0.688632925	0.018096201	0.633965447	0.077311488	0.121949057	-0.657523883	0.078468725	1.742412577	1.105303406	HDACi
HCT116	CUDC101	Q8TCN5	ZNF507	0.574343507	0.693588742	0.021000874	0.633966125	0.084319114	0.133002555	-0.657522341	0.084171172	1.677762626	1.074836625	HDACi
HCT116	Vorinostat	Q9NYL2	MAP3K20	0.614803577	0.653142432	0.042905114	0.633973004	0.027109665	0.042761544	-0.657506686	0.123202151	1.367490942	0.90938171	HDACi
H292	Belinostat	P04792	HSPB1	0.706286746	0.561668034	0.040341435	0.63397739	0.102260872	0.161300503	-0.657496706	0.119020664	1.394248652	0.92437763	HDACi
HCT116	Belinostat	Q8IUX4	APOBEC3F	0.557690408	0.710267751	0.034296684	0.63397908	0.107888475	0.170176711	-0.657492861	0.108760877	1.464747863	0.9635273	HDACi
PSC1	Belinostat	A6NHL2	TUBAL3	0.379561378	0.888408468	0.449692751	0.633984923	0.359809228	0.567535938	-0.657479563	0.57841532	0.347084113	0.237760212	HDACi
H292	CUDC101	P53350	PLK1	0.571330689	0.696654389	0.038999261	0.633992539	0.088617238	0.139776468	-0.657462233	0.116735594	1.408943619	0.932796702	HDACi
PC9	Abexinostat	Q92692	NECTIN2	0.64561603	0.622413664	0.017421754	0.634014847	0.01640655	0.025877233	-0.65741147	0.077092664	1.758908116	1.112986944	HDACi
PC9	CUDC101	Q99666	RGPD5	0.663867959	0.604188079	0.006565373	0.634028019	0.042200048	0.066558649	-0.657381498	0.052150092	2.182740621	1.282744923	HDACi
H292	Belinostat	Q8NDX1	PSD4	0.588142333	0.679915248	0.011240423	0.634028791	0.064893251	0.102350638	-0.657379742	0.063449114	1.949217328	1.197574439	HDACi
PC9	Panobinostat	Q8N137-2	CNTROB	0.583473593	0.6846105	0.017264765	0.634042046	0.071514593	0.112791562	-0.657349579	0.076785683	1.762839335	1.11471975	HDACi
PC9	Vorinostat	Q32MZ4-3	LRRFIP1	0.618152885	0.64993479	0.004252915	0.634043837	0.022473201	0.035444238	-0.657345504	0.045478644	2.371313264	1.342192495	HDACi
PSC1	Belinostat	P29558	RBMS1	0.580563844	0.687524135	0.024536591	0.63404399	0.075632347	0.119285646	-0.657345158	0.091053226	1.610185776	1.040704664	HDACi
A549	Ralimetinib	Q15345	LRRC41	0.627658157	0.640450558	0.035300827	0.634054357	0.009045593	0.014266274	-0.657321568	0.110478836	1.452215117	0.95672091	Ralimetinib
HCT116	CUDC101	O14672	ADAM10	0.665648403	0.602466645	0.005448218	0.634057524	0.044676249	0.070460877	-0.657314362	0.04901834	2.263745492	1.309641399	HDACi
PSC1	Panobinostat	P17813	ENG	0.643643418	0.624496832	0.048084324	0.634070125	0.013538681	0.021352025	-0.657285691	0.131541719	1.317996483	0.880936487	HDACi
PC9	Belinostat	Q9BQ13	KCTD14	0.622297325	0.645877961	0.012877178	0.634087643	0.016674027	0.026296092	-0.657245833	0.067154736	1.890179292	1.172923352	HDACi
H292	Belinostat	Q9BVG4	PBDC1	0.699555158	0.568625003	0.034559356	0.634090081	0.092581601	0.146007016	-0.657240286	0.109200811	1.461434353	0.961774136	HDACi
HCT116	Abexinostat	Q9Y6I4	USP3	0.58963585	0.678547008	0.067978907	0.634091429	0.062869683	0.099149239	-0.657237219	0.162024578	1.167625819	0.790419102	HDACi
A549	Abexinostat	Q15906-2	VPS72	0.64288951	0.62533495	0.013232018	0.63411223	0.012412948	0.019575317	-0.657189893	0.067934644	1.878373916	1.167908693	HDACi
HCT116	Vorinostat	Q13287	NMI	0.657572955	0.610670698	0.007296319	0.634121827	0.033164904	0.052300525	-0.657168059	0.054008796	2.136896159	1.267535505	HDACi
A549	Vorinostat	P26358-2	DNMT1	0.602398503	0.665850755	0.007058371	0.634124629	0.044867518	0.070755046	-0.657161684	0.053437301	2.151295492	1.272155484	HDACi
PC9	Vorinostat	P10588	NR2F6	0.63998432	0.628269452	0.001721906	0.634126886	0.008283663	0.0130631	-0.657156548	0.036861188	2.763990486	1.433430677	HDACi
PC9	TSA	P15374	UCHL3	0.714127445	0.554139659	0.058439866	0.634133552	0.113128448	0.178398459	-0.657141383	0.147678871	1.233290792	0.830681638	HDACi
HCT116	CUDC101	P61221	ABCE1	0.632559752	0.635715236	0.00941817	0.634137494	0.002231264	0.00351858	-0.657132415	0.059159522	2.026033469	1.227975342	HDACi
H292	Belinostat	Q5EG05	CARD16	0.628702856	0.639584544	0.001351527	0.6341437	0.007694515	0.012133709	-0.657118297	0.035318674	2.869175168	1.451995608	HDACi
PC9	CUDC101	Q5EBL8-2	PDZD11	0.736743651	0.531557126	0.075195884	0.634150389	0.145088783	0.228792389	-0.657103079	0.172509507	1.123805931	0.763186966	HDACi
PC9	Ralimetinib	Q5W0B1	OBI1	0.657297938	0.611036625	0.005908777	0.634167282	0.032711688	0.051582113	-0.657064647	0.050371038	2.228502434	1.297819101	Ralimetinib
PC9	Vorinostat	Q9Y6W5	WASF2	0.666014225	0.602320375	0.009372777	0.6341673	0.045038353	0.071019672	-0.657064607	0.059029057	2.028131704	1.228934154	HDACi
HCT116	Belinostat	O95819-3	MAP4K4	0.602275988	0.666062224	0.024414108	0.634169106	0.04510368	0.071122481	-0.657060498	0.090836648	1.61235914	1.041738902	HDACi
HCT116	Belinostat	Q9UPS8	ANKRD26	0.61862546	0.649741135	0.006838844	0.634183298	0.022002105	0.034693605	-0.657028212	0.052869327	2.165017311	1.276796218	HDACi
A549	Belinostat	P17098	ZNF8	0.653292603	0.615136022	0.005792369	0.634214313	0.026980777	0.04254205	-0.656957659	0.050031765	2.237143792	1.300754175	HDACi
PSC1	Panobinostat	Q8WV24	PHLDA1	0.623662833	0.644791817	0.003862548	0.634227325	0.014940448	0.023556929	-0.656928059	0.044337536	2.413126165	1.353228442	HDACi
PC9	CUDC101	P98082	DAB2	0.719666948	0.548804338	0.07143544	0.634235643	0.12081811	0.190494041	-0.656909137	0.167091341	1.146086279	0.777046056	HDACi
PC9	TSA	Q16643-3	DBN1	0.698681128	0.5697985	0.028063699	0.634239814	0.09113378	0.143689781	-0.65689965	0.097591224	1.551855093	1.010589236	HDACi
PSC1	Belinostat	P17813	ENG	0.58288715	0.685641232	0.030761067	0.634264191	0.072658108	0.114554958	-0.656844201	0.102441469	1.511998611	0.989524201	HDACi
PC9	TSA	Q8N556-2	AFAP1	0.613261891	0.655276869	0.002455174	0.63426938	0.029709076	0.04683984	-0.656832398	0.039617379	2.609917754	1.402114264	HDACi
H292	Belinostat	O94875-11	SORBS2	0.670510913	0.598084437	0.031413761	0.634297675	0.051213252	0.080740092	-0.656768042	0.103611198	1.50288006	0.984593304	HDACi
A549	TSA	O95613	PCNT	0.650610901	0.61799164	0.003689081	0.634301271	0.0230653	0.036363321	-0.656759863	0.043805406	2.433081804	1.358472287	HDACi
PC9	Vorinostat	Q96BR5	COA7	0.69297051	0.575643921	0.031512998	0.634307216	0.082962427	0.130792185	-0.656746341	0.103812246	1.501510281	0.983751411	HDACi
PC9	Belinostat	Q8NAX2	KDF1	0.500704309	0.767916234	0.081135627	0.634310271	0.188947364	0.297878455	-0.656739391	0.181012186	1.090788401	0.742292188	HDACi
PC9	CUDC101	Q9NXG6-3	P4HTM	0.637812551	0.630814524	0.000127101	0.634313537	0.004948352	0.007801114	-0.656731963	0.029670807	3.895852243	1.527670639	HDACi
PC9	TSA	Q9HB19	PLEKHA2	0.632476761	0.636159377	0.000617341	0.634318069	0.002604003	0.0041052	-0.656721656	0.032336746	3.209474929	1.490303678	HDACi
PSC1	Belinostat	Q9HC98-2	NEK6	0.663393652	0.605279296	0.006270883	0.634336474	0.041093055	0.064781164	-0.656679797	0.051382097	2.202671272	1.289188172	HDACi
PSC1	Panobinostat	P29558	RBMS1	0.518320787	0.750355608	0.062942701	0.634338198	0.164073395	0.25865287	-0.656675875	0.154528925	1.201054625	0.810990216	HDACi
PC9	Belinostat	Q14257-2	RCN2	0.691704894	0.577004718	0.041068119	0.634354806	0.081105272	0.127854745	-0.656638103	0.120241207	1.386495189	0.919946672	HDACi
PSC1	Belinostat	Q9BX69	CARD6	0.740534808	0.528200424	0.214357184	0.634367616	0.150143083	0.236681506	-0.656608971	0.345666573	0.668861957	0.461342616	HDACi
PC9	Abexinostat	Q8N565-2	MREG	0.568200928	0.700536334	0.044432387	0.634368631	0.093575263	0.147509285	-0.656606661	0.125740694	1.352300351	0.900524148	HDACi
A549	Belinostat	Q9Y5Z4	HEBP2	0.638865139	0.629882789	0.006703159	0.634373964	0.006351481	0.010012203	-0.656594534	0.052546418	2.173720496	1.279456887	HDACi
H292	Belinostat	Q9H6S3-3	EPS8L2	0.631716887	0.637038148	7.72E-05	0.634377518	0.0037627	0.005931326	-0.656586452	0.028448483	4.112662165	1.54594089	HDACi
H292	Ralimetinib	Q6PL18	ATAD2	0.572015315	0.696819555	0.042084558	0.634417435	0.088249925	0.139103877	-0.656495675	0.121886018	1.375877231	0.914046113	Ralimetinib
HCT116	Abexinostat	Q8IY63	AMOTL1	0.732539944	0.536326967	0.079762767	0.634433455	0.138743527	0.218688856	-0.656459245	0.179020107	1.098199789	0.747098189	HDACi
PSC1	Ralimetinib	P51825-2	AFF1	0.628916081	0.639961279	0.007572028	0.63443868	0.007810135	0.012310307	-0.656447364	0.054594195	2.120787794	1.262853534	Ralimetinib
A549	TSA	Q12830	BPTF	0.64560119	0.623340819	0.000774538	0.634471005	0.015740459	0.024808792	-0.656373861	0.033223862	3.11095706	1.478549892	HDACi
H292	TSA	Q9BR61	ACBD6	0.619255034	0.649714441	0.001356019	0.634484737	0.021538054	0.03394574	-0.656342635	0.035323301	2.867734314	1.451938724	HDACi
PSC1	CUDC101	O60831	PRAF2	0.510961241	0.758025054	0.361672296	0.634493148	0.174700498	0.275338668	-0.656323511	0.497228278	0.441684757	0.30344418	HDACi
PC9	CUDC101	Q15121-2	PEA15	0.693168306	0.575953504	0.018142656	0.634560905	0.082883382	0.130615329	-0.656169454	0.078570929	1.74129914	1.104738112	HDACi
HCT116	Vorinostat	A1L390	PLEKHG3	0.611657115	0.657498977	0.002805999	0.634578046	0.032415092	0.051081332	-0.656130485	0.040974957	2.551912411	1.387481491	HDACi
A549	CUDC101	Q96EY4	TMA16	0.64547835	0.623701132	0.000733862	0.634589741	0.015398819	0.024265786	-0.656103897	0.032975321	3.134385376	1.481810967	HDACi
H292	Abexinostat	O76070	SNCG	0.828323712	0.440861172	0.143847146	0.634592442	0.27397739	0.431737555	-0.656097755	0.263175117	0.842098749	0.579755176	HDACi
A549	Belinostat	Q9GZP0	PDGFD	0.486293371	0.782893285	0.102789872	0.634593328	0.209727811	0.330491673	-0.656095741	0.2107727	0.988049676	0.676185641	HDACi
A549	Belinostat	Q8N1G0	ZNF687	0.625445554	0.643759262	0.005725675	0.634602408	0.012949747	0.020406079	-0.656075099	0.049846243	2.242173294	1.302367572	HDACi
HCT116	CUDC101	Q9NTW7-5	ZFP64	0.643429741	0.625795906	0.009486989	0.634612824	0.012469004	0.019648207	-0.656051421	0.05932577	2.022871604	1.226756616	HDACi
A549	Belinostat	O14777	NDC80	0.60938637	0.659843907	0.004100628	0.634615139	0.035678867	0.056221266	-0.656046157	0.045105923	2.387149598	1.345766424	HDACi
HCT116	Belinostat	Q8NI77	KIF18A	0.583780108	0.685456682	0.060568047	0.634618395	0.071896195	0.113290436	-0.656038756	0.150997266	1.217756432	0.821030916	HDACi
H292	Vorinostat	P42330	AKR1C3	0.500338468	0.768908481	0.237231217	0.634623474	0.189907678	0.299244647	-0.656027208	0.370959108	0.624828163	0.430673962	HDACi
PSC1	Belinostat	Q8IWE2	FAM114A1	0.504694007	0.764612946	0.098999344	0.634653477	0.183790444	0.289591802	-0.655959005	0.205708626	1.004367685	0.686747496	HDACi
H292	Vorinostat	Q9P258	RCC2	0.65285845	0.616488574	0.00302737	0.634673512	0.025717386	0.040520654	-0.655913462	0.041629879	2.518934485	1.380594853	HDACi
PSC1	Belinostat	Q969T4	UBE2E3	0.659685602	0.60968661	0.013674265	0.634686106	0.035354626	0.055704112	-0.655884835	0.068954434	1.864095998	1.161437801	HDACi
H292	Vorinostat	O75815	BCAR3	0.659129141	0.61026903	0.005777595	0.634699085	0.034549316	0.054434166	-0.655855331	0.049986056	2.238252942	1.301151128	HDACi
A549	Belinostat	O75051	PLXNA2	0.627313706	0.64209441	0.000628302	0.634704058	0.010451536	0.016466786	-0.655844028	0.032468108	3.201831398	1.488543017	HDACi
A549	TSA	Q13287	NMI	0.624103815	0.645328437	0.001256724	0.634716126	0.015008074	0.023645333	-0.655816597	0.035047115	2.900760207	1.455347724	HDACi
HCT116	CUDC101	P28340	POLD1	0.631680092	0.637765453	0.001148429	0.634722773	0.004303	0.006779338	-0.65580149	0.034544631	2.939895665	1.461619436	HDACi
A549	Abexinostat	O14777	NDC80	0.560913616	0.708582998	0.036632524	0.634748307	0.104418021	0.164503033	-0.655743454	0.112764173	1.436133153	0.94782886	HDACi
A549	CUDC101	Q96KB5	PBK	0.610373897	0.659126225	0.003398861	0.634750061	0.034473101	0.054309725	-0.655739466	0.042893534	2.468666543	1.367608172	HDACi
A549	CUDC101	Q6PK04	CCDC137	0.611875276	0.657630733	0.003365164	0.634753004	0.032353994	0.050970997	-0.655732777	0.04281138	2.472993781	1.368440769	HDACi
A549	Vorinostat	Q9NXW9	ALKBH4	0.615268567	0.654285665	0.043709349	0.634777116	0.027589255	0.043462901	-0.655677976	0.124540011	1.359425658	0.9046911	HDACi
H292	Belinostat	Q96A59-2	MARVELD3	0.623947092	0.64564182	0.000679659	0.634794456	0.015340489	0.024166072	-0.655638567	0.032774859	3.167708788	1.484459167	HDACi
PC9	Abexinostat	Q6DKK2	TTC19	0.758494882	0.511121867	0.070612505	0.634808375	0.174919136	0.275546359	-0.655606934	0.16594832	1.151118383	0.780027141	HDACi
PSC1	Abexinostat	Q8TEL6	TRPC4AP	0.776023812	0.493605062	0.13742546	0.634814437	0.199700213	0.314580453	-0.655593157	0.255247181	0.861932801	0.593039046	HDACi
A549	Vorinostat	Q6PCB6	ABHD17C	0.65371683	0.615917077	0.013602617	0.634816953	0.026728462	0.042104202	-0.655587438	0.068793489	1.866377526	1.162452662	HDACi
PC9	Ralimetinib	Q6UVY6	MOXD1	0.648904596	0.620738142	0.001316864	0.634821369	0.019916691	0.031373693	-0.655577402	0.035275038	2.880458918	1.452532515	Ralimetinib
HCT116	CUDC101	Q96BM9	ARL8A	0.605204639	0.66443961	0.104579972	0.634822124	0.04188545	0.06597982	-0.655575687	0.213147092	0.980551477	0.671320589	HDACi
H292	Abexinostat	P08651-5	NFIC	0.578881288	0.690804156	0.027130682	0.634842722	0.079141419	0.124663032	-0.655528876	0.095891874	1.566539285	1.018218195	HDACi
HCT116	TSA	P02794	FTH1	0.710325502	0.559362534	0.117650123	0.634844018	0.106746939	0.168146719	-0.655525931	0.230281614	0.929407613	0.637740735	HDACi
A549	CUDC101	P19838-2	NFKB1	0.665640543	0.604132083	0.005785213	0.634886313	0.043493049	0.068505256	-0.655429819	0.050014944	2.237680659	1.300900217	HDACi
PC9	CUDC101	Q96C90	PPP1R14B	0.611181759	0.658613222	0.217685956	0.634897491	0.033539109	0.052826023	-0.655404419	0.349328965	0.662169588	0.456765403	HDACi
HCT116	Vorinostat	Q15796	SMAD2	0.629587156	0.640224986	0.000233076	0.634906071	0.007522082	0.011847551	-0.655384922	0.030636218	3.632502333	1.51376485	HDACi
HCT116	CUDC101	Q9BZD4	NUF2	0.62560352	0.644254454	0.001368196	0.634928987	0.013188201	0.020771144	-0.655332851	0.035342686	2.863851671	1.451700452	HDACi
H292	Abexinostat	Q9P258	RCC2	0.583218963	0.686717914	0.01827873	0.634968438	0.07318481	0.115257399	-0.655243212	0.07883713	1.738053984	1.103269195	HDACi
A549	Belinostat	Q16890	TPD52L1	0.657176445	0.612763603	0.002643193	0.634970024	0.031404622	0.049458432	-0.655239608	0.040418436	2.577871192	1.393420493	HDACi
H292	Abexinostat	P19474	TRIM21	0.667276617	0.602689133	0.016762152	0.634982875	0.045670248	0.07192359	-0.655210411	0.07566599	1.775670231	1.121099281	HDACi
A549	Vorinostat	Q8NC54	KCT2	0.552496004	0.71748779	0.063916534	0.634991897	0.116666811	0.183729606	-0.655189912	0.15594927	1.194386785	0.807016653	HDACi
PC9	CUDC101	P55327-3	TPD52	0.685401317	0.584583516	0.018036566	0.634992416	0.07128895	0.112267404	-0.655188733	0.07835868	1.743846145	1.105912887	HDACi
H292	Panobinostat	P09958	FURIN	0.666177829	0.603849511	0.005770423	0.63501367	0.044072776	0.069404452	-0.655140446	0.049958864	2.238792313	1.301387447	HDACi
H292	TSA	Q8N3U4-2	STAG2	0.662899182	0.60712947	0.004538418	0.635014326	0.039435142	0.062101184	-0.655138956	0.046308329	2.343095474	1.334340889	HDACi
A549	Belinostat	Q14687	GSE1	0.655060303	0.614974807	0.007569984	0.635017555	0.028344726	0.04463613	-0.655131619	0.054591879	2.120905022	1.262871956	HDACi
A549	Abexinostat	Q8N4S9	MARVELD2	0.619264602	0.650775802	0.011885726	0.635020202	0.022281783	0.035088306	-0.655125605	0.064979641	1.924974289	1.18722269	HDACi
H292	CUDC101	Q6ZS17-4	RIPOR1	0.565920863	0.704140144	0.033600015	0.635030504	0.097735791	0.153907238	-0.655102202	0.107514748	1.473660528	0.968531959	HDACi
H292	Abexinostat	Q9NRX5	SERINC1	0.489884546	0.780182529	0.092330476	0.635033537	0.205271672	0.323245404	-0.65509531	0.196669488	1.034654925	0.706263012	HDACi
PSC1	TSA	Q15797	SMAD1	0.661737934	0.608335974	0.008030704	0.635036954	0.037760888	0.059462505	-0.655087546	0.05573782	2.095246406	1.253850022	HDACi
A549	Belinostat	O75581	LRP6	0.621675858	0.648416811	0.051081778	0.635046334	0.018908709	0.029775322	-0.655066237	0.136298899	1.291733994	0.865507651	HDACi
H292	Belinostat	Q9NQV6-6	PRDM10	0.648438009	0.621657251	0.007252802	0.63504763	0.018936856	0.029819583	-0.655063294	0.053917687	2.139494154	1.268268744	HDACi
PC9	Abexinostat	P17480	UBTF	0.567205448	0.702919973	0.038609202	0.635062711	0.095964661	0.151110527	-0.655029034	0.116080876	1.413309176	0.935239325	HDACi
H292	Panobinostat	Q8N4S9	MARVELD2	0.687725113	0.582408168	0.015497213	0.63506664	0.074470326	0.117263797	-0.655020107	0.073000211	1.809746411	1.136675884	HDACi
A549	Belinostat	P48436	SOX9	0.63024698	0.639921224	0.023942782	0.635084102	0.006840724	0.010771366	-0.654980439	0.089943197	1.620825382	1.046031681	HDACi
A549	Vorinostat	Q8WVV4-1	POF1B	0.831061214	0.439108724	0.15423061	0.635084969	0.277152264	0.436401863	-0.654978469	0.275886583	0.811829425	0.55926942	HDACi
PSC1	CUDC101	O75911	DHRS3	0.625346188	0.644837677	0.023984523	0.635091933	0.013782564	0.021701683	-0.654962651	0.089993938	1.62006891	1.045786745	HDACi
PC9	Panobinostat	Q99959-2	PKP2	0.670351389	0.599850916	0.00710139	0.635101153	0.049851362	0.078493578	-0.654941707	0.0535606	2.148656613	1.27115457	HDACi
H292	Abexinostat	Q92934	BAD	0.707803682	0.562398734	0.028366113	0.635101208	0.102816825	0.161890457	-0.65494158	0.098167939	1.547200171	1.008030328	HDACi
HCT116	Belinostat	Q12830	BPTF	0.575131368	0.695076984	0.034979385	0.635104176	0.084814359	0.133544011	-0.654934838	0.109906782	1.456187829	0.958975507	HDACi
HCT116	TSA	P24278	ZBTB25	0.497027582	0.773185064	0.099241561	0.635106323	0.195272828	0.307464783	-0.654929962	0.206025727	1.003306415	0.686078546	HDACi
PSC1	CUDC101	P61970	NUTF2	0.579212235	0.691003117	0.064480839	0.635107676	0.079048091	0.124464077	-0.654926888	0.156866279	1.190569319	0.804470405	HDACi
H292	Vorinostat	P23470	PTPRG	0.659148091	0.611099453	0.004525158	0.635123772	0.033975518	0.053494325	-0.654890325	0.046253338	2.344366217	1.334856918	HDACi
PSC1	Abexinostat	Q96T88-2	UHRF1	0.649260915	0.621014481	0.031976154	0.635137698	0.019973245	0.03144711	-0.654858693	0.104653403	1.495173773	0.980246644	HDACi
PSC1	Abexinostat	Q9P1Z0	ZBTB4	0.673141844	0.597154228	0.031803452	0.635148036	0.053731359	0.084596591	-0.65483521	0.104321883	1.497525739	0.981624583	HDACi
PC9	Abexinostat	Q8IWU5	SULF2	0.562181294	0.708116807	0.05175587	0.635149051	0.103191991	0.162468937	-0.654832906	0.137309924	1.286040385	0.862298074	HDACi
A549	CUDC101	P32321-2	DCTD	0.632660719	0.637665723	6.32E-05	0.635163221	0.003539072	0.00557191	-0.654800719	0.028448483	4.199210599	1.54594089	HDACi
H292	Belinostat	A0AVI4	TMEM129	0.559057344	0.71131528	0.033112571	0.635186312	0.10766262	0.169497701	-0.654748271	0.106690729	1.480007103	0.971873318	HDACi
PC9	TSA	P13010	XRCC5	0.634226315	0.636160386	1.96E-05	0.63519335	0.001367595	0.002153037	-0.654732285	0.02676279	4.707213395	1.572468609	HDACi
PSC1	TSA	Q96D53	COQ8B	0.663571157	0.606822687	0.044200434	0.635196922	0.040127228	0.063172894	-0.654724173	0.125353512	1.354573466	0.901863493	HDACi
H292	Abexinostat	Q9Y2G9	SBNO2	0.504718191	0.765688879	0.110855758	0.635203535	0.184534143	0.290511833	-0.654709153	0.221438376	0.955241743	0.654747113	HDACi
A549	Panobinostat	P00973-3	OAS1	0.65726384	0.613144344	0.014170679	0.635204092	0.031197195	0.049113655	-0.654707889	0.070018624	1.848609331	1.154786427	HDACi
H292	TSA	P04626	ERBB2	0.606829994	0.663621064	0.00464638	0.635225529	0.04015735	0.063217469	-0.654659201	0.046667973	2.3328853	1.330981065	HDACi
PSC1	Belinostat	Q8NC54	KCT2	0.605777438	0.664748983	0.005022646	0.635263211	0.041699179	0.06564079	-0.654573623	0.047813932	2.299067464	1.320445541	HDACi
A549	CUDC101	Q14686	NCOA6	0.694320187	0.576225051	0.026047839	0.635272619	0.083505872	0.131448876	-0.654552256	0.093928737	1.584228298	1.027201517	HDACi
HCT116	Vorinostat	O60343	TBC1D4	0.594516813	0.67603127	0.021582543	0.635274041	0.057639425	0.090731591	-0.654549026	0.085336911	1.665897382	1.068863082	HDACi
A549	Abexinostat	O15265-2	ATXN7	0.706558062	0.564002648	0.039853431	0.635280355	0.1008019	0.158673095	-0.654534688	0.118190032	1.399534286	0.927419151	HDACi
A549	Belinostat	O60513	B4GALT4	0.656554427	0.614018582	0.00258918	0.635286504	0.030077385	0.047344599	-0.654520723	0.040169108	2.586837796	1.396107812	HDACi
H292	Belinostat	P40261	NNMT	0.64930292	0.621288755	0.001151937	0.635295837	0.019809006	0.031180758	-0.654499529	0.034578823	2.938571226	1.461189797	HDACi
HCT116	Panobinostat	Q9BV40	VAMP8	0.645061978	0.62553897	0.016061216	0.635300474	0.013804852	0.021729641	-0.654489	0.07420708	1.794221577	1.129554656	HDACi
H292	Belinostat	Q60I27	ALS2CL	0.634436929	0.636235474	6.10E-05	0.635336202	0.001271764	0.002001718	-0.654407868	0.028448483	4.21474927	1.54594089	HDACi
PC9	Belinostat	Q8N556-2	AFAP1	0.590194393	0.680484526	0.012783463	0.63533946	0.063844765	0.100489218	-0.65440047	0.066953622	1.893351496	1.174225924	HDACi
PC9	Panobinostat	Q9NZM5	NOP53	0.66090781	0.609779846	0.00348275	0.635343828	0.03615293	0.056902938	-0.654390551	0.043146806	2.458077716	1.365051351	HDACi
PC9	CUDC101	O60716-3	CTNND1	0.647789583	0.622904312	0.001434006	0.635346947	0.017596544	0.02769596	-0.654383467	0.035646734	2.843448969	1.447980257	HDACi
H292	Abexinostat	Q96LD4	TRIM47	0.573608924	0.697085529	0.023294858	0.635347226	0.087311145	0.137422721	-0.654382834	0.088748007	1.632739923	1.051841393	HDACi
PSC1	Vorinostat	P01023	A2M	0.4375918	0.833111702	0.176718176	0.635351751	0.279674805	0.440188926	-0.65437256	0.30266436	0.75271878	0.519038717	HDACi
A549	Abexinostat	Q14119	VEZF1	0.643236711	0.627488737	0.000685508	0.635362724	0.011135499	0.017526208	-0.654347644	0.032774859	3.163987434	1.484459167	HDACi
H292	Belinostat	Q9UPQ0-4	LIMCH1	0.645204937	0.625522797	0.000758564	0.635363867	0.013917374	0.021904573	-0.654345048	0.033107733	3.120007704	1.480070553	HDACi
PSC1	Belinostat	Q53EL6	PDCD4	0.550674722	0.720061027	0.056071847	0.635367874	0.119774205	0.188511585	-0.654335949	0.144074024	1.251255138	0.841414315	HDACi
A549	TSA	Q8TF01	PNISR	0.631478973	0.639260041	0.062174885	0.635369507	0.005502046	0.0086596	-0.654332242	0.153362018	1.206385011	0.814282184	HDACi
H292	Panobinostat	P17480	UBTF	0.629112336	0.641652249	0.001569976	0.635382293	0.008867057	0.013955468	-0.654303211	0.036153984	2.804107085	1.441843844	HDACi
A549	Vorinostat	Q9NRF9	POLE3	0.712893533	0.557903311	0.057279856	0.635398422	0.109594636	0.172481757	-0.654266588	0.145956141	1.241998084	0.835777627	HDACi
PC9	Abexinostat	P09871	C1S	0.668493253	0.602308742	0.005860629	0.635400998	0.046799517	0.073653514	-0.65426074	0.050206378	2.232055802	1.299241105	HDACi
H292	TSA	Q6ZS11	RINL	0.64285219	0.627955041	0.002725351	0.635403616	0.010533876	0.016578243	-0.654254795	0.040661072	2.56457754	1.390821175	HDACi
A549	Abexinostat	Q14596	NBR1	0.605736385	0.665089692	0.183681134	0.635413039	0.041969126	0.066050149	-0.654233401	0.310865859	0.735935447	0.507426972	HDACi
A549	Panobinostat	Q9UBU8	MORF4L1	0.586351641	0.68454686	0.01328817	0.63544925	0.069434505	0.109268372	-0.654151185	0.068067202	1.876534815	1.167062102	HDACi
A549	Belinostat	Q96SN8	CDK5RAP2	0.608074785	0.662852825	0.004865658	0.635463805	0.038733924	0.060953785	-0.654118141	0.047245456	2.312858423	1.325639951	HDACi
HCT116	Abexinostat	Q53EP0	FNDC3B	0.526721083	0.744228637	0.067249229	0.63547486	0.153801067	0.242025415	-0.654093043	0.160921405	1.172312687	0.793386184	HDACi
HCT116	CUDC101	Q29RF7	PDS5A	0.638690239	0.63226024	0.002702781	0.635475239	0.004546696	0.007154796	-0.654092182	0.040573835	2.568189065	1.391753946	HDACi
HCT116	TSA	O75317	USP12	0.55875576	0.71219767	0.061328694	0.635476715	0.108499815	0.170737672	-0.654088831	0.152149816	1.212336284	0.817728568	HDACi
PSC1	Belinostat	Q9BZX2	UCK2	0.581917285	0.689036979	0.020876966	0.635477132	0.075745061	0.119194	-0.654087885	0.083912003	1.680332608	1.076175914	HDACi
HCT116	Vorinostat	O95786	DDX58	0.595881858	0.675097523	0.022870946	0.63548969	0.056013933	0.088142946	-0.654059374	0.087934094	1.640715868	1.055842709	HDACi
PC9	Panobinostat	P10588	NR2F6	0.650470102	0.620514417	0.003978384	0.63549226	0.021181868	0.033331433	-0.654053542	0.044678455	2.40029329	1.349901855	HDACi
H292	Panobinostat	O14497	ARID1A	0.648477371	0.622513495	0.00512604	0.635495433	0.018359232	0.028889637	-0.654046338	0.048048624	2.290218008	1.318319047	HDACi
HCT116	CUDC101	Q9Y546	LRRC42	0.650625502	0.620398344	0.023056923	0.635511923	0.021373828	0.033632458	-0.654008902	0.088291183	1.637198642	1.054082666	HDACi
H292	Panobinostat	Q9Y5G9	PCDHGA4	0.689745935	0.581287067	0.024573203	0.635516501	0.076692001	0.120676647	-0.65399851	0.09112399	1.609538231	1.040367272	HDACi
H292	CUDC101	P09913	IFIT2	0.623218994	0.647816398	0.001343694	0.635517696	0.017392991	0.027368224	-0.653995797	0.035318674	2.871699683	1.451995608	HDACi
HCT116	TSA	P25092	GUCY2C	0.774418416	0.496627417	0.170044396	0.635522916	0.196427899	0.309080749	-0.653983946	0.294858769	0.769437676	0.530385953	HDACi
A549	Panobinostat	Q13641	TPBG	0.62853411	0.642512712	0.000290569	0.635523411	0.009884365	0.015553108	-0.653982823	0.03109096	3.536751295	1.507365873	HDACi
PC9	TSA	Q5UIP0	RIF1	0.623244627	0.647804734	0.001621108	0.635524681	0.017366619	0.027326427	-0.653979942	0.036385579	2.790187933	1.439070704	HDACi
H292	TSA	Q13506	NAB1	0.664126684	0.606957235	0.007822853	0.63554196	0.040424905	0.06360698	-0.653940717	0.05519663	2.106634824	1.258087437	HDACi
A549	Panobinostat	Q16890	TPD52L1	0.648434072	0.622660928	0.000975536	0.6355475	0.018224365	0.028675063	-0.65392814	0.034059607	3.010756767	1.467760373	HDACi
H292	Belinostat	Q9ULL5	PRR12	0.605682021	0.665417965	0.00474066	0.635549993	0.042239691	0.066461634	-0.653922481	0.046889554	2.324161205	1.328923897	HDACi
PC9	Panobinostat	P23470	PTPRG	0.658838695	0.61226913	0.002934484	0.635553912	0.032929655	0.051812528	-0.653913585	0.04135764	2.532468305	1.38344425	HDACi
HCT116	Panobinostat	P54922	ADPRH	0.621561452	0.649558065	0.009951144	0.635559758	0.019796595	0.031148282	-0.653900314	0.060452811	2.00212697	1.218583497	HDACi
PSC1	TSA	P98170	XIAP	0.636223397	0.634903377	0.057763015	0.635563387	0.000933395	0.001468611	-0.653892078	0.146694779	1.238350144	0.833585343	HDACi
H292	Belinostat	Q9Y6I9	TEX264	0.580576301	0.690565084	0.021796612	0.635570693	0.077773815	0.122368472	-0.653875494	0.085797385	1.661611015	1.06652595	HDACi
H292	CUDC101	Q8NDX1	PSD4	0.53339576	0.737797043	0.05464287	0.635596402	0.144533534	0.227398288	-0.653817138	0.141868242	1.262466498	0.848114813	HDACi
PC9	CUDC101	Q99856	ARID3A	0.557059496	0.714223913	0.031195025	0.635641705	0.111132026	0.174834384	-0.653714312	0.10322315	1.505914664	0.986222893	HDACi
PC9	Abexinostat	Q7Z3G6	PRICKLE2	0.644890744	0.626397588	0.000598879	0.635644166	0.013076636	0.020572258	-0.653708726	0.032248279	3.222660824	1.491493459	HDACi
H292	Abexinostat	Q13568-2	IRF5	0.670530955	0.600816322	0.006493125	0.635673638	0.04929569	0.07754874	-0.653641834	0.051946324	2.187546252	1.284445177	HDACi
A549	Vorinostat	Q8IUF8	RIOX2	0.65789323	0.613474632	0.004819138	0.635683931	0.031408692	0.04940929	-0.653618475	0.04712378	2.31703063	1.32675988	HDACi
PSC1	CUDC101	Q8TEP8	CEP192	0.608400471	0.663034268	0.005811963	0.63571737	0.038631928	0.06076903	-0.653542588	0.050076978	2.235677138	1.300361889	HDACi
PSC1	Panobinostat	Q13480-2	GAB1	0.573222855	0.698283661	0.045207624	0.635753258	0.088431344	0.139096958	-0.653461144	0.126991436	1.344788319	0.896225565	HDACi
H292	CUDC101	Q07352	ZFP36L1	0.645998721	0.625510274	0.002556723	0.635754497	0.01448752	0.022787916	-0.653458333	0.040046522	2.592316331	1.397435196	HDACi
HCT116	CUDC101	Q9P0M6	MACROH2A2	0.649604535	0.621930257	0.012461631	0.635767396	0.01956867	0.030779606	-0.653429063	0.066308945	1.904425108	1.17842788	HDACi
PSC1	Abexinostat	P49116-2	NR2C2	0.605076638	0.666551738	0.006056818	0.635814188	0.04346946	0.068368183	-0.653322885	0.050777671	2.217755468	1.294327224	HDACi
HCT116	Panobinostat	O95544-2	NADK	0.628103676	0.643618016	0.016547586	0.635860846	0.010970295	0.017252666	-0.653217019	0.075235456	1.781265352	1.123577445	HDACi
PC9	Panobinostat	Q86VR2	RETREG3	0.686061095	0.585665322	0.013202162	0.635863208	0.070990532	0.111644346	-0.653211659	0.067862819	1.879354946	1.168368106	HDACi
H292	CUDC101	Q03001	DST	0.609046724	0.662694989	0.004437264	0.635870856	0.037935052	0.059658422	-0.653194307	0.046016918	2.352884715	1.337082475	HDACi
PC9	CUDC101	Q12980	NPRL3	0.660378693	0.611405261	0.004611759	0.635891977	0.034629446	0.054458064	-0.653146388	0.046584457	2.336133403	1.331758965	HDACi
PC9	TSA	O95372	LYPLA2	0.690822925	0.580974494	0.037423356	0.63589871	0.077674571	0.122149282	-0.653131114	0.114150211	1.426857263	0.942523283	HDACi
HCT116	Abexinostat	O00635	TRIM38	0.648291625	0.623509189	0.001311584	0.635900407	0.017523829	0.027557505	-0.653127263	0.035250375	2.882203811	1.45283626	HDACi
H292	Panobinostat	Q8IY47	KBTBD2	0.619004985	0.652811595	0.042063853	0.63590829	0.023904884	0.037591716	-0.653109379	0.121855242	1.376090944	0.914155784	HDACi
H292	Abexinostat	P51532	SMARCA4	0.604876266	0.666953971	0.008951009	0.635915119	0.043895567	0.069027399	-0.653093886	0.058031459	2.048128024	1.236336512	HDACi
PSC1	Abexinostat	Q92793	CREBBP	0.68347894	0.588365825	0.024940158	0.635922382	0.067255129	0.105759965	-0.653077407	0.091813521	1.603100804	1.037093357	HDACi
PC9	Vorinostat	P0DJD1	RGPD2	0.667717403	0.604222913	0.00681694	0.635970158	0.044897384	0.070596684	-0.652969024	0.052814013	2.1664105	1.277250831	HDACi
HCT116	CUDC101	Q9NWZ5	UCKL1	0.630273378	0.641668195	0.00161422	0.635970787	0.008057352	0.012669374	-0.652967598	0.036363698	2.792037395	1.439331962	HDACi
PC9	CUDC101	Q9BWU0	SLC4A1AP	0.662246986	0.609702109	0.003791395	0.635974548	0.037154839	0.058421896	-0.652959066	0.044160915	2.421200966	1.354961934	HDACi
PC9	TSA	O75962	TRIO	0.612815216	0.659135022	0.003047507	0.635975119	0.032753049	0.05150052	-0.65295777	0.041679542	2.516055259	1.38007706	HDACi
PC9	Abexinostat	P0CAP2	POLR2M	0.816377645	0.455588015	0.14062	0.63598283	0.255116794	0.401137865	-0.652940278	0.259240803	0.851952907	0.586296643	HDACi
A549	TSA	O75843	AP1G2	0.687717384	0.584257212	0.016044403	0.635987298	0.073157389	0.115029638	-0.652930142	0.074169555	1.794676433	1.129774324	HDACi
H292	Abexinostat	Q8NC54	KCT2	0.618156257	0.653880513	0.046938444	0.636018385	0.025260864	0.039717191	-0.652859625	0.129782968	1.32847131	0.886782298	HDACi
H292	Panobinostat	Q569K4	ZNF385B	0.520950668	0.751087507	0.136899384	0.636019088	0.162731319	0.255859175	-0.652858031	0.2545614	0.863598506	0.594207449	HDACi
PC9	Vorinostat	Q86W33	TPRA1	0.64406241	0.627983507	0.016251378	0.636022959	0.011369501	0.017875929	-0.652849251	0.074604194	1.789109795	1.127236759	HDACi
PSC1	Panobinostat	Q5T6S3	PHF19	0.615696152	0.65635138	0.003778373	0.636023766	0.028747588	0.045198921	-0.65284742	0.044116578	2.422695132	1.355398183	HDACi
HCT116	Belinostat	O14832	PHYH	0.689452043	0.582600185	0.036304915	0.636026114	0.075555673	0.11879335	-0.652842094	0.112214522	1.440034581	0.949950935	HDACi
PC9	CUDC101	Q9H7M9	VSIR	0.640792879	0.631268345	0.002868398	0.636030612	0.006734863	0.010588897	-0.652831891	0.041162072	2.542360608	1.385502773	HDACi
A549	CUDC101	O14503	BHLHE40	0.632751926	0.639321353	0.002828949	0.636036639	0.004645286	0.007303488	-0.65281822	0.041035391	2.548374872	1.386841424	HDACi
HCT116	TSA	Q9UIF8	BAZ2B	0.612590817	0.659493968	0.003243022	0.636042392	0.033165536	0.052143594	-0.652805171	0.04237977	2.489050088	1.372841402	HDACi
H292	Belinostat	P46013-2	MKI67	0.671807085	0.600313503	0.032741586	0.636060294	0.050553597	0.079479253	-0.652764565	0.106041274	1.48490029	0.974525064	HDACi
HCT116	Abexinostat	Q9H825	METTL8	0.566907167	0.705232015	0.049212536	0.636069591	0.097810438	0.153773171	-0.652743479	0.133318867	1.307924251	0.875108385	HDACi
A549	Panobinostat	Q8N8R7	ARL14EP	0.65895349	0.613229493	0.00597991	0.636091491	0.032331749	0.050828771	-0.652693806	0.050547456	2.223305387	1.296300695	HDACi
A549	Panobinostat	Q96HQ2	CDKN2AIPNL	0.677255481	0.594940626	0.075005484	0.636098053	0.058205392	0.091503805	-0.652678924	0.172255853	1.124906985	0.763826012	HDACi
HCT116	Belinostat	Q9UPN6	SCAF8	0.599952806	0.672247464	0.01326656	0.636100135	0.051120043	0.080364773	-0.652674203	0.068022166	1.877241677	1.167349544	HDACi
PSC1	CUDC101	O75635	SERPINB7	0.561308781	0.710913519	0.256576304	0.63611115	0.105786525	0.16630195	-0.65264922	0.391855057	0.590783455	0.406874544	HDACi
HCT116	Vorinostat	Q15345	LRRC41	0.628710244	0.643539006	0.011960302	0.636124625	0.010485518	0.016483434	-0.652618659	0.065177224	1.922257843	1.185904138	HDACi
PSC1	Belinostat	O75616	ERAL1	0.698647268	0.573620973	0.063743546	0.63613412	0.088406941	0.138975317	-0.652597125	0.155692651	1.195563784	0.807731887	HDACi
PC9	CUDC101	Q9H9J4	USP42	0.648957661	0.623344535	0.001693583	0.636151098	0.018111215	0.02846999	-0.652558621	0.036788957	2.771193583	1.434282529	HDACi
A549	Belinostat	Q96QE3	ATAD5	0.576968337	0.695419605	0.030058661	0.636193971	0.083757694	0.131654335	-0.652461394	0.101235527	1.522030373	0.994667052	HDACi
A549	TSA	Q9NVU0	POLR3E	0.641080871	0.631331246	0.003499975	0.636206058	0.006894026	0.010836153	-0.652433985	0.043179781	2.455935052	1.364719561	HDACi
PSC1	Abexinostat	Q9C0G0	ZNF407	0.627967372	0.644447794	0.013478214	0.636207583	0.011653418	0.018317006	-0.652430526	0.068508947	1.87036764	1.164252706	HDACi
H292	Ralimetinib	P33240	CSTF2	0.66545096	0.606965394	0.034504694	0.636208177	0.04135554	0.065003158	-0.65242918	0.109112667	1.462121826	0.96212483	Ralimetinib
PC9	Abexinostat	O60716-3	CTNND1	0.631943396	0.640475328	9.79E-05	0.636209362	0.006032986	0.009482706	-0.652426493	0.029404928	4.009332597	1.531579876	HDACi
PSC1	Abexinostat	Q5T5C0	STXBP5	0.688502012	0.583990473	0.014605971	0.636246242	0.073900818	0.116151284	-0.652342864	0.071085315	1.835469565	1.148220106	HDACi
PC9	CUDC101	Q9NYQ6	CELSR1	0.620345415	0.652155779	0.001441202	0.636250597	0.022493324	0.035352932	-0.65233299	0.035678807	2.841275222	1.44758968	HDACi
H292	Belinostat	P00374	DHFR	0.635247164	0.637292413	0.001126852	0.636269788	0.001446209	0.00227295	-0.652289475	0.034483809	2.948133132	1.462384764	HDACi
H292	Ralimetinib	Q9BRK5	SDF4	0.612505742	0.660067394	0.032291549	0.636286568	0.033631166	0.052855377	-0.652251428	0.105235011	1.490911123	0.977839751	Ralimetinib
PSC1	Vorinostat	Q15043	SLC39A14	0.764297524	0.508305232	0.153822826	0.636301378	0.181013886	0.284478223	-0.652217848	0.275429396	0.812979214	0.55998971	HDACi
A549	Ralimetinib	Q9P281	BAHCC1	0.586532555	0.686083321	0.035992224	0.636307938	0.070393022	0.110627288	-0.652202975	0.111697986	1.443791321	0.951954658	Ralimetinib
PC9	CUDC101	Q05209	PTPN12	0.641313317	0.631326027	0.000234677	0.636319672	0.00706208	0.011098322	-0.652176371	0.030636218	3.629530002	1.51376485	HDACi
PC9	CUDC101	Q460N5	PARP14	0.644077289	0.628577826	0.002196868	0.636327558	0.010959776	0.017223481	-0.652158492	0.038589189	2.658196004	1.413534352	HDACi
PSC1	Belinostat	Q12913	PTPRJ	0.551830067	0.720858016	0.051886149	0.636344041	0.11952081	0.187824198	-0.652121121	0.137540402	1.284948563	0.861569711	HDACi
HCT116	CUDC101	O00425	IGF2BP3	0.635626628	0.637069904	0.005106005	0.636348266	0.00102055	0.001603761	-0.652111544	0.048019784	2.29191875	1.318579795	HDACi
A549	Vorinostat	Q96H79	ZC3HAV1L	0.683254396	0.589446768	0.012523963	0.636350582	0.06633201	0.104238154	-0.652106292	0.066415668	1.90225824	1.177729457	HDACi
HCT116	Panobinostat	P06756	ITGAV	0.622042993	0.650658451	0.001154156	0.636350722	0.020234185	0.031797221	-0.652105974	0.034602107	2.937735459	1.460897452	HDACi
A549	TSA	Q96EY4	TMA16	0.670996691	0.601716724	0.008394415	0.636356708	0.048988335	0.076982507	-0.652092405	0.056632469	2.076009579	1.246934507	HDACi
A549	Abexinostat	Q53EP0	FNDC3B	0.654549537	0.618175387	0.003239775	0.636362462	0.025720408	0.040417859	-0.65207936	0.042367037	2.4894852	1.372971912	HDACi
PSC1	Abexinostat	Q9NUD5	ZCCHC3	0.577724821	0.695008113	0.025998634	0.636366467	0.082931811	0.130320837	-0.652070279	0.093825978	1.585049476	1.027676901	HDACi
PC9	Abexinostat	Q9HCD5	NCOA5	0.694777994	0.577958887	0.018329574	0.63636844	0.082603583	0.12980465	-0.652065805	0.078933165	1.73684762	1.102740484	HDACi
H292	Vorinostat	Q96T23	RSF1	0.622971531	0.649771247	0.001603904	0.636371389	0.018950261	0.029778619	-0.652059121	0.036333878	2.794821678	1.439688242	HDACi
A549	Belinostat	Q8TF72	SHROOM3	0.603681615	0.669062591	0.017334846	0.636372103	0.046231332	0.072648269	-0.652057502	0.076910714	1.761080017	1.114013157	HDACi
PSC1	Panobinostat	P51965	UBE2E1	0.625262994	0.647514949	0.029263466	0.636388971	0.015734508	0.024724672	-0.652019261	0.099799564	1.533674229	1.000871355	HDACi
PC9	TSA	Q9UHC1	MLH3	0.683058305	0.589759702	0.014963185	0.636409004	0.065972075	0.103663013	-0.651973848	0.071856546	1.824975947	1.143533663	HDACi
H292	TSA	Q9GZV1	ANKRD2	0.592377786	0.680474812	0.052379576	0.636426299	0.062294005	0.097880941	-0.651934642	0.138297768	1.280838021	0.85918483	HDACi
H292	TSA	Q16890	TPD52L1	0.615699528	0.657166635	0.005447958	0.636433082	0.029321673	0.046071886	-0.651919266	0.04901834	2.263766234	1.309641399	HDACi
HCT116	CUDC101	Q92673	SORL1	0.694540441	0.578362034	0.017545133	0.636451237	0.082150539	0.129075936	-0.65187811	0.077316614	1.75584334	1.111727173	HDACi
HCT116	TSA	P56524	HDAC4	0.65397944	0.61895432	0.011054009	0.63646688	0.0247665	0.038912472	-0.651842652	0.06296307	1.956480185	1.200914106	HDACi
PSC1	Panobinostat	Q2M3G4	SHROOM1	0.607779506	0.665202888	0.011948972	0.636491197	0.040604463	0.063794225	-0.651787534	0.065150176	1.922669454	1.186084405	HDACi
HCT116	CUDC101	Q9BVG4	PBDC1	0.668540429	0.604446129	0.006672102	0.636493279	0.045321514	0.071205017	-0.651782815	0.052446633	2.175737351	1.280282384	HDACi
PSC1	Belinostat	P23467-3	PTPRB	0.584231464	0.688786636	0.050576959	0.63650905	0.073931671	0.116151798	-0.651747068	0.135489369	1.296047285	0.868094781	HDACi
PC9	Panobinostat	Q6NUJ5	PWWP2B	0.655699726	0.61735894	0.02875969	0.636529333	0.02711103	0.042591956	-0.651701096	0.098860378	1.541215795	1.004977733	HDACi
PSC1	CUDC101	Q9HC98-2	NEK6	0.655663889	0.617411194	0.005274781	0.636537542	0.027048739	0.042493549	-0.651682491	0.048521308	2.277795565	1.314067498	HDACi
HCT116	TSA	Q86XZ4	SPATS2	0.638813276	0.634275478	0.021107419	0.636544377	0.003208708	0.005040823	-0.651666999	0.084371827	1.675564877	1.073802544	HDACi
H292	TSA	Q9BX59-7	TAPBPL	0.602080622	0.671014998	0.019882978	0.63654781	0.048743964	0.076575496	-0.651659218	0.081954842	1.701518574	1.086425382	HDACi
HCT116	CUDC101	P10643	C7	0.633236172	0.639894289	0.000328637	0.636565231	0.004708	0.007395943	-0.651619736	0.031504205	3.483283206	1.50163147	HDACi
HCT116	Belinostat	P08651-5	NFIC	0.59353445	0.679596174	0.010130037	0.636565312	0.060854828	0.095598719	-0.651619551	0.06085513	1.994388964	1.215702802	HDACi
H292	Ralimetinib	Q8N111	CEND1	0.742196517	0.530950036	0.154304544	0.636573277	0.149373819	0.234652984	-0.6516015	0.275969558	0.811621286	0.559138823	Ralimetinib
A549	CUDC101	O43505	B4GAT1	0.654908406	0.618278303	0.002028977	0.636593354	0.025901394	0.040687503	-0.651555999	0.038027891	2.692722783	1.419897763	HDACi
PC9	Vorinostat	P61599	NAA20	0.747249568	0.525937906	0.090031715	0.636593737	0.156490976	0.245825504	-0.651555132	0.193566548	1.045604476	0.713169695	HDACi
PC9	TSA	Q9P2N6	KANSL3	0.599162035	0.674102447	0.014349736	0.636632241	0.052990873	0.083236239	-0.651467874	0.070481933	1.843156098	1.151922193	HDACi
A549	Vorinostat	Q9UNL4	ING4	0.710036308	0.563232401	0.033805517	0.636634355	0.103806038	0.163054408	-0.651463084	0.107917033	1.471012424	0.966910002	HDACi
A549	TSA	Q8IY67-2	RAVER1	0.642168769	0.631162083	0.004776185	0.636665426	0.007782902	0.012224478	-0.651392675	0.047010511	2.320918865	1.327805026	HDACi
HCT116	Panobinostat	Q96AY3	FKBP10	0.729137882	0.544192989	0.135443372	0.636665436	0.130775788	0.205407394	-0.651392652	0.252780946	0.868242243	0.597255665	HDACi
HCT116	CUDC101	O60879	DIAPH2	0.631578947	0.641753526	0.008270637	0.636666237	0.007194513	0.01130029	-0.651390837	0.056317549	2.082461052	1.249356253	HDACi
PC9	TSA	Q9NR81-2	ARHGEF3	0.603751829	0.669654596	0.02398366	0.636703213	0.046600293	0.073189977	-0.651307051	0.089991902	1.620084542	1.045796567	HDACi
PSC1	Belinostat	Q15797	SMAD1	0.651765949	0.621662233	0.008074333	0.636714091	0.021286541	0.033431868	-0.651282402	0.0558334	2.092893368	1.253105922	HDACi
PSC1	CUDC101	P98170	XIAP	0.650137105	0.623302352	0.067414415	0.636719729	0.018975035	0.029801237	-0.651269629	0.161173682	1.171247233	0.792705873	HDACi
PC9	TSA	P42771-4	CDKN2A	0.706184333	0.567270801	0.039302603	0.636727567	0.0982267	0.154268019	-0.651251868	0.117214883	1.405578687	0.93101724	HDACi
PSC1	Panobinostat	P01876	IGHA1	0.325852538	0.947621038	0.285884483	0.636736788	0.439656723	0.690484249	-0.651230975	0.42258728	0.543809417	0.374083579	HDACi
H292	Belinostat	Q9Y2Y9	KLF13	0.626118225	0.647358925	0.005845049	0.636738575	0.015019443	0.023588084	-0.651226926	0.050161593	2.233211814	1.299628679	HDACi
A549	Panobinostat	P23588	EIF4B	0.649668784	0.623824546	0.001322816	0.636746665	0.018274636	0.02870001	-0.651208597	0.035275038	2.878500572	1.452532515	HDACi
H292	Vorinostat	P22670	RFX1	0.703266184	0.570239117	0.022802028	0.636752651	0.094064341	0.147725088	-0.651195034	0.087804005	1.642026517	1.056485674	HDACi
H292	Vorinostat	O00418	EEF2K	0.659698662	0.613808362	0.012710673	0.636753512	0.032449342	0.050960601	-0.651193083	0.066808451	1.89583146	1.175168599	HDACi
A549	Abexinostat	P48507	GCLM	0.623836516	0.649676837	0.00098948	0.636756677	0.018271866	0.028695209	-0.651185913	0.034062764	3.004592995	1.467720114	HDACi
PC9	CUDC101	Q15843	NEDD8	0.659624788	0.613914117	0.011047704	0.636769453	0.032322325	0.050759855	-0.651156967	0.062949617	1.956727955	1.201006909	HDACi
H292	Panobinostat	Q96RT1-8	ERBIN	0.635156539	0.638395078	0.000145837	0.636775809	0.002289993	0.003596231	-0.651142566	0.029670807	3.836132575	1.527670639	HDACi
H292	TSA	P07942	LAMB1	0.607648693	0.665922271	0.009307584	0.636785482	0.041205642	0.064708828	-0.651120651	0.058861768	2.031163053	1.230166699	HDACi
PC9	Vorinostat	P05549	TFAP2A	0.570588281	0.702986087	0.093276058	0.636787184	0.093619386	0.147018327	-0.651116794	0.1979336	1.030229815	0.703480476	HDACi
PC9	Abexinostat	P25774	CTSS	0.694383416	0.579231299	0.017526811	0.636807358	0.081424843	0.127864168	-0.65107109	0.077274184	1.756297099	1.111965572	HDACi
PC9	Abexinostat	Q03154	ACY1	0.765734053	0.50788235	0.07759495	0.636808201	0.182328688	0.286316488	-0.651069179	0.175968258	1.110166542	0.754565664	HDACi
HCT116	TSA	O95359-3	TACC2	0.548869985	0.72475487	0.051723747	0.636812428	0.124369395	0.195299887	-0.651059604	0.137261755	1.286310017	0.862450452	HDACi
PSC1	Abexinostat	Q5SYE7	NHSL1	0.578378396	0.695295001	0.02088098	0.636836699	0.082672524	0.129817462	-0.651004619	0.083916708	1.680249123	1.076151562	HDACi
HCT116	Panobinostat	Q9H6X4	TMEM134	0.63337096	0.640306605	0.006692095	0.636838783	0.004904242	0.007700916	-0.650999898	0.052516927	2.174437911	1.279700692	HDACi
PC9	TSA	Q9HCD5	NCOA5	0.655404228	0.618275098	0.00302603	0.636839663	0.02625426	0.041225855	-0.650997904	0.041629113	2.519126723	1.38060284	HDACi
H292	Vorinostat	Q9BV40	VAMP8	0.646781715	0.626918928	0.00082513	0.636850321	0.014045112	0.022054023	-0.650973759	0.033421885	3.083477508	1.475969065	HDACi
PSC1	Vorinostat	Q9H582	ZNF644	0.63577299	0.637953584	0.019782118	0.636863287	0.001541913	0.002421105	-0.650944387	0.08175064	1.703727217	1.087508839	HDACi
H292	Abexinostat	Q14202	ZMYM3	0.586900746	0.686847229	0.029948613	0.636873987	0.070672836	0.110968319	-0.650920147	0.101058893	1.52362328	0.995425461	HDACi
HCT116	CUDC101	P11388-4	TOP2A	0.650194788	0.623575568	0.014027319	0.636885178	0.018822631	0.029554199	-0.650894798	0.069730656	1.85302534	1.156576249	HDACi
PSC1	Vorinostat	P04275	VWF	0.479857496	0.793949081	0.123390611	0.636903289	0.22209629	0.348712738	-0.650853774	0.23760312	0.908717886	0.62414786	HDACi
H292	Panobinostat	P52849	NDST2	0.854856209	0.418954976	0.17466045	0.636905593	0.308228718	0.483947263	-0.650848554	0.300233071	0.757805425	0.522541472	HDACi
H292	Ralimetinib	P13674-2	P4HA1	0.668197192	0.6056335	0.005625405	0.636915346	0.04423921	0.069458541	-0.650826462	0.049549673	2.249846178	1.304959211	Ralimetinib
HCT116	Belinostat	Q03154	ACY1	0.635642978	0.638213191	0.007380946	0.636928084	0.001817415	0.002853406	-0.650797608	0.05417831	2.131887994	1.266174546	HDACi
PC9	TSA	Q15021	NCAPD2	0.595390949	0.678465693	0.025080609	0.636928321	0.058742715	0.092228141	-0.650797072	0.092097415	1.600661925	1.035752559	HDACi
PC9	Panobinostat	Q15035	TRAM2	0.563326497	0.710538652	0.051922567	0.636932575	0.104094713	0.163431292	-0.650787437	0.137594254	1.284643843	0.861399703	HDACi
A549	Abexinostat	Q9H9B1	EHMT1	0.62125903	0.652625784	0.011886823	0.636942407	0.022179645	0.034822057	-0.650765166	0.064983028	1.924934202	1.187200054	HDACi
PSC1	Vorinostat	Q9ULI3	HEG1	0.633810567	0.640095486	6.61E-05	0.636953026	0.004444109	0.006977137	-0.650741114	0.028448483	4.179865407	1.54594089	HDACi
PC9	Belinostat	Q6FI81	CIAPIN1	0.666801726	0.607148695	0.006707563	0.63697521	0.042181062	0.066220885	-0.650690868	0.052557441	2.173435244	1.279365787	HDACi
HCT116	CUDC101	Q6ZRV2	FAM83H	0.613822338	0.660131326	0.013943093	0.636976832	0.0327454	0.051407521	-0.650687195	0.069540885	1.855640867	1.157759786	HDACi
HCT116	CUDC101	P24592	IGFBP6	0.47661372	0.797354581	0.126142672	0.636984151	0.226798038	0.356049735	-0.650670619	0.241128004	0.899137974	0.617752349	HDACi
H292	Panobinostat	P54760	EPHB4	0.623665504	0.650308388	0.001244008	0.636986946	0.018839364	0.029575746	-0.650664288	0.034942944	2.905176674	1.456640512	HDACi
PC9	TSA	P17301	ITGA2	0.625435136	0.648543781	0.015382568	0.636989459	0.01634028	0.025652355	-0.650658597	0.072756924	1.812971159	1.138125669	HDACi
HCT116	Abexinostat	A1L390	PLEKHG3	0.632613968	0.641399736	0.000646823	0.637006852	0.006212476	0.009752604	-0.650619204	0.032539699	3.18921435	1.487586475	HDACi
H292	Panobinostat	Q15025	TNIP1	0.658175667	0.615872999	0.006579225	0.637024333	0.029912503	0.04695661	-0.650579614	0.052174864	2.181825235	1.282538675	HDACi
H292	TSA	Q92793	CREBBP	0.640567504	0.633517521	0.010448282	0.637042513	0.004985091	0.007825366	-0.650538442	0.061620722	1.980955098	1.210273215	HDACi
PC9	Belinostat	Q96S21	RAB40C	0.753509197	0.520578812	0.104117896	0.637044004	0.164706655	0.258548316	-0.650535064	0.212513729	0.982474617	0.672613007	HDACi
PC9	TSA	Q13127	REST	0.668838881	0.605256934	0.006060329	0.637047908	0.044959226	0.070574325	-0.650526224	0.050792183	2.217503773	1.29420312	HDACi
A549	TSA	P61599	NAA20	0.631622651	0.642481076	0.002187607	0.637051864	0.007678066	0.012052497	-0.650517265	0.038560746	2.660030727	1.413854569	HDACi
PC9	Abexinostat	O75151	PHF2	0.620154483	0.653972195	0.002400814	0.637063339	0.023912734	0.037535881	-0.650491279	0.039394819	2.619641419	1.404560895	HDACi
PC9	TSA	Q5T8D3-3	ACBD5	0.64099306	0.633138135	0.001739846	0.637065597	0.00555427	0.008718522	-0.650486163	0.036923771	2.759489281	1.43269395	HDACi
HCT116	Vorinostat	Q9HAW4	CLSPN	0.693023766	0.581118665	0.016372999	0.637071215	0.079128855	0.124207237	-0.650473441	0.074878735	1.785871776	1.1256415	HDACi
HCT116	Panobinostat	A0A0U1RRE5	NBDY	0.652901723	0.621277917	0.022235811	0.63708982	0.022361408	0.035099301	-0.650431309	0.086704105	1.65294703	1.061960338	HDACi
PC9	TSA	O43665	RGS10	0.685051491	0.589145731	0.012343932	0.637098611	0.067815613	0.106444453	-0.650411403	0.066082067	1.908546469	1.179916382	HDACi
HCT116	TSA	Q03001	DST	0.633812498	0.640397757	0.007435258	0.637105128	0.004656481	0.007308811	-0.650396646	0.054300953	2.128703929	1.265192545	HDACi
PC9	TSA	O94985	CLSTN1	0.700197003	0.574017392	0.02086545	0.637107197	0.089222458	0.140043087	-0.650391959	0.083880761	1.680572239	1.076337639	HDACi
H292	Panobinostat	Q96FI4	NEIL1	0.634821936	0.639395521	7.87E-05	0.637108728	0.003234013	0.005076077	-0.650388492	0.028448483	4.104292683	1.54594089	HDACi
H292	Vorinostat	Q9UPW6	SATB2	0.590603067	0.683621207	0.042222311	0.637112137	0.065773757	0.103237332	-0.650380773	0.122104224	1.374458	0.913269311	HDACi
A549	CUDC101	Q9H9B1	EHMT1	0.645303939	0.628925863	0.004995982	0.637114901	0.011581049	0.018177331	-0.650374515	0.047710516	2.301379169	1.321385882	HDACi
HCT116	Vorinostat	Q13616	CUL1	0.60441807	0.669824126	0.021855073	0.637121098	0.046249065	0.072590698	-0.650360482	0.085912762	1.660447747	1.06594232	HDACi
H292	Ralimetinib	Q9Y6C2	EMILIN1	0.667082838	0.60716647	0.014211805	0.637124654	0.04236727	0.066497615	-0.65035243	0.07012116	1.847350752	1.154150907	Ralimetinib
A549	Vorinostat	Q17RS7	GEN1	0.741409011	0.53284522	0.17391257	0.637127115	0.147476871	0.23147166	-0.650346857	0.299376809	0.759669026	0.523781844	HDACi
PSC1	Belinostat	Q9NRA1	PDGFC	0.618668887	0.655640169	0.002995977	0.637154528	0.026142644	0.041030304	-0.650284785	0.041524197	2.523461571	1.381698755	HDACi
PSC1	Vorinostat	P05067	APP	0.660005886	0.614311527	0.003086986	0.637158706	0.032310791	0.050710743	-0.650275325	0.041814296	2.510465273	1.378675208	HDACi
PC9	TSA	P55268	LAMB2	0.634669323	0.639671287	0.003951019	0.637170305	0.003536923	0.005550985	-0.650249063	0.04460139	2.403290849	1.350651604	HDACi
PSC1	Belinostat	Q9H6S1	AZI2	0.544208125	0.730136954	0.042801923	0.63717254	0.131471536	0.206335848	-0.650244003	0.123046246	1.368536724	0.909931631	HDACi
H292	TSA	Q96BD5-3	PHF21A	0.679377427	0.594969981	0.022772355	0.637173704	0.059685078	0.093671596	-0.650241367	0.087745062	1.642592054	1.056777315	HDACi
H292	Abexinostat	Q11206-4	ST3GAL4	0.506917201	0.767440572	0.084475916	0.637178886	0.184217842	0.289114793	-0.650229633	0.185738683	1.07326709	0.731097638	HDACi
HCT116	Vorinostat	Q9BV40	VAMP8	0.635343768	0.639016462	0.020233752	0.637180115	0.002596987	0.00407575	-0.650226851	0.082629744	1.693923586	1.082863591	HDACi
H292	Ralimetinib	O75362	ZNF217	0.6421495	0.632222664	0.000142534	0.637186082	0.007019333	0.011016143	-0.65021334	0.029670807	3.846080774	1.527670639	Ralimetinib
HCT116	CUDC101	Q9H825	METTL8	0.642310551	0.632062926	0.003145536	0.637186738	0.007246166	0.011372123	-0.650211854	0.042025235	2.502305317	1.376489853	HDACi
HCT116	TSA	Q00987-11	MDM2	0.727932875	0.546443893	0.074750346	0.637188384	0.12833209	0.201403687	-0.650208129	0.171864095	1.126386795	0.764814845	HDACi
HCT116	Vorinostat	Q9NQU5	PAK6	0.584371648	0.690012081	0.026509798	0.637191865	0.074699066	0.11723167	-0.650200247	0.094765163	1.576593574	1.023351286	HDACi
HCT116	TSA	Q86UE8	TLK2	0.627367684	0.647018608	0.004294206	0.637193146	0.013895302	0.021807048	-0.650197347	0.045650517	2.367117163	1.340554298	HDACi
A549	Belinostat	Q9BX79-4	STRA6	0.626529667	0.647876646	0.00565345	0.637203157	0.015094593	0.023688824	-0.650174681	0.049633273	2.247686474	1.304227088	HDACi
HCT116	TSA	Q14807	KIF22	0.596313115	0.678096716	0.041167092	0.637204916	0.057829738	0.090755324	-0.650170699	0.12040296	1.385449809	0.919362838	HDACi
H292	CUDC101	O60635	TSPAN1	0.65703226	0.617388849	0.041607238	0.637210554	0.028032125	0.043991934	-0.650157933	0.121098071	1.380831112	0.916862776	HDACi
HCT116	CUDC101	O15056	SYNJ2	0.595763797	0.678660129	0.017536439	0.637211963	0.058616559	0.091989106	-0.650154743	0.077295305	1.756058582	1.111846884	HDACi
H292	Ralimetinib	Q8NFZ0-2	FBH1	0.674657167	0.599779778	0.007546793	0.637218473	0.05294631	0.083089728	-0.650140004	0.05455913	2.12223754	1.263132563	Ralimetinib
PSC1	Vorinostat	Q52LR7	EPC2	0.662619114	0.611861255	0.11011794	0.637240185	0.035891226	0.056322918	-0.650090848	0.220474041	0.958141923	0.656642538	HDACi
A549	TSA	Q6PKG0	LARP1	0.625732177	0.648748295	0.002042657	0.637240236	0.016274853	0.025539588	-0.650090733	0.038065317	2.689804563	1.419470552	HDACi
H292	Ralimetinib	P62714	PPP2CB	0.6218326	0.652652082	0.005233582	0.637242341	0.021792664	0.034198394	-0.650085966	0.048402649	2.281200995	1.315130865	Ralimetinib
HCT116	Panobinostat	P09601	HMOX1	0.616778354	0.657707679	0.012453302	0.637243016	0.028941403	0.045416588	-0.650084438	0.066296255	1.904715468	1.178511005	HDACi
HCT116	CUDC101	Q7Z4S6-4	KIF21A	0.637190428	0.637342225	0.000222571	0.637266327	0.000107337	0.000168433	-0.650031664	0.030437499	3.652531691	1.516591031	HDACi
HCT116	Vorinostat	Q2M3G4	SHROOM1	0.682476585	0.592067247	0.030432584	0.637271916	0.063929056	0.100316764	-0.650019011	0.101902237	1.516661172	0.991816282	HDACi
PSC1	Abexinostat	Q49A88	CCDC14	0.651944948	0.622601348	0.006727463	0.637273148	0.020749058	0.032559129	-0.650016222	0.05261441	2.172148655	1.278895299	HDACi
PSC1	CUDC101	Q96CF2	CHMP4C	0.657503057	0.617044954	0.113548592	0.637274005	0.028608199	0.044891521	-0.650014281	0.224918538	0.944818248	0.647974749	HDACi
H292	Belinostat	Q13670	PMS2P11	0.593792621	0.680777079	0.020633035	0.63728485	0.0615073	0.096514612	-0.649989731	0.083435514	1.685436883	1.078649053	HDACi
H292	TSA	O94880	PHF14	0.652197954	0.622393978	0.005213314	0.637295966	0.021074594	0.03306877	-0.649964566	0.048331538	2.28288609	1.31576938	HDACi
PSC1	Abexinostat	Q9H2F5	EPC1	0.530091615	0.744501091	0.108182966	0.637296353	0.151610394	0.237896221	-0.64996369	0.217908672	0.965841117	0.661725485	HDACi
HCT116	Belinostat	A6NJG2	SOWAHD	0.591645746	0.682949735	0.014133724	0.637297741	0.06456167	0.101305349	-0.649960549	0.069953088	1.849743401	1.15519311	HDACi
PSC1	Ralimetinib	P30793	GCH1	0.550196178	0.724445875	0.037984455	0.637321026	0.123213142	0.193329793	-0.649907836	0.115069101	1.420394099	0.939041279	Ralimetinib
PSC1	Abexinostat	Q06609-4	RAD51	0.694583191	0.580061428	0.018758982	0.637322309	0.080979116	0.12706148	-0.649904932	0.079757433	1.726790727	1.09822883	HDACi
PSC1	Vorinostat	P49662	CASP4	0.603906115	0.670747715	0.006353993	0.637326915	0.047264149	0.074159976	-0.649894506	0.051633813	2.196953301	1.287065804	HDACi
A549	TSA	Q8WV41	SNX33	0.677886956	0.596794716	0.00914585	0.637340836	0.057340873	0.08996893	-0.649862994	0.058529607	2.038775919	1.23262439	HDACi
PC9	Abexinostat	Q6ZRV2	FAM83H	0.641168114	0.633529109	0.006233046	0.637348611	0.005401592	0.008475098	-0.649845394	0.051263761	2.205299703	1.290189536	HDACi
A549	Abexinostat	Q96SN8	CDK5RAP2	0.621693369	0.653003855	0.003551514	0.637348612	0.022139857	0.034737436	-0.649845393	0.043284869	2.449586427	1.363663895	HDACi
HCT116	Belinostat	O15228	GNPAT	0.584235545	0.690462679	0.016881464	0.637349112	0.075113927	0.117853662	-0.649844261	0.075916245	1.772589904	1.119665279	HDACi
HCT116	TSA	Q9NXH8	TOR4A	0.645223775	0.629503131	0.000414472	0.637363453	0.011116174	0.017440872	-0.649811798	0.031988696	3.382504518	1.495003457	HDACi
PC9	CUDC101	Q7L311	ARMCX2	0.76055814	0.514169006	0.165527197	0.637363573	0.174223428	0.27335015	-0.649811527	0.289461301	0.781130639	0.53840949	HDACi
PC9	Belinostat	Q9H788	SH2D4A	0.624491331	0.650242019	0.001515337	0.637366675	0.018208486	0.028568306	-0.649804506	0.03595742	2.81949066	1.444211476	HDACi
H292	Panobinostat	Q68CQ7	GLT8D1	0.557871312	0.716874305	0.041277517	0.637372809	0.112432095	0.176399264	-0.649790622	0.120594458	1.38428643	0.918672651	HDACi
A549	CUDC101	Q8IVL1	NAV2	0.639059318	0.635705685	0.004961318	0.637382501	0.002371377	0.003720493	-0.649768683	0.047578052	2.304402921	1.322593345	HDACi
PC9	Abexinostat	Q14669-3	TRIP12	0.566645835	0.708129488	0.031506756	0.637387661	0.100044051	0.156959504	-0.649757003	0.103803874	1.501596317	0.983786439	HDACi
PC9	Panobinostat	P32456	GBP2	0.620581143	0.654242475	0.008320725	0.637411809	0.023802156	0.037341882	-0.649702347	0.056450313	2.079838826	1.248333642	HDACi
A549	Panobinostat	Q00765	REEP5	0.670334602	0.604492186	0.031706645	0.637413394	0.046557618	0.073041481	-0.64969876	0.104163601	1.49884971	0.982284016	HDACi
HCT116	Vorinostat	Q7Z404	TMC4	0.571606476	0.703232068	0.120689675	0.637419272	0.093073349	0.1460159	-0.649685456	0.234157537	0.918329883	0.630491859	HDACi
A549	Vorinostat	Q9Y4H2	IRS2	0.66510062	0.609756963	0.004139842	0.637428792	0.039133875	0.061393328	-0.64966391	0.045170034	2.383016224	1.345149584	HDACi
PC9	Vorinostat	O75151	PHF2	0.671720906	0.603150739	0.008405911	0.637435823	0.04848643	0.076064803	-0.649647997	0.05666233	2.075415198	1.246705567	HDACi
PC9	Abexinostat	P52756	RBM5	0.677308314	0.59757662	0.010619152	0.637442467	0.056378821	0.088445349	-0.64963296	0.062023992	1.973910178	1.207440288	HDACi
PC9	CUDC101	P46821	MAP1B	0.641350606	0.633547979	0.000641217	0.637449293	0.005517291	0.008655262	-0.649617511	0.032539699	3.192995156	1.487586475	HDACi
H292	TSA	P40425	PBX2	0.623568779	0.651393801	0.004318267	0.63748129	0.019675262	0.030864062	-0.649545095	0.045701152	2.364690532	1.340072849	HDACi
A549	Abexinostat	Q6PUV4	CPLX2	0.638967382	0.63600078	0.100138454	0.637484081	0.002097704	0.003290599	-0.64953878	0.207219352	0.999399117	0.68356969	HDACi
PC9	Abexinostat	Q6VMQ6-4	ATF7IP	0.776521604	0.498460587	0.087005521	0.637491096	0.196618831	0.308426004	-0.649522904	0.189327721	1.060453186	0.722785793	HDACi
PC9	Ralimetinib	Q9UBZ4	APEX2	0.648833916	0.626156617	0.009467558	0.637495267	0.016035272	0.025153554	-0.649513465	0.059270652	2.023762035	1.227160296	Ralimetinib
PC9	TSA	Q9GZT6	CCDC90B	0.695862279	0.579136571	0.032684626	0.637499425	0.08253754	0.129470768	-0.649504054	0.105937002	1.485656483	0.974952324	HDACi
PSC1	Abexinostat	Q13443	ADAM9	0.688186143	0.586845805	0.015889267	0.637515974	0.07165844	0.11240258	-0.649466604	0.073838498	1.798896135	1.131717145	HDACi
H292	CUDC101	P19474	TRIM21	0.674878859	0.600161713	0.017270341	0.637520286	0.052833001	0.082872658	-0.649456845	0.076800668	1.76269908	1.114635004	HDACi
HCT116	Abexinostat	Q96C24	SYTL4	0.569065628	0.705981779	0.028030175	0.637523703	0.096814339	0.151859983	-0.649449112	0.097527014	1.552374194	1.01087507	HDACi
H292	Belinostat	Q92922	SMARCC1	0.627809226	0.647249919	0.004349203	0.637529573	0.013746646	0.021562366	-0.64943583	0.045798676	2.361590356	1.339147081	HDACi
PC9	TSA	P16402	H1-3	0.609047466	0.666041771	0.025611121	0.637544618	0.04030106	0.063212924	-0.649401783	0.093092337	1.591571416	1.031086067	HDACi
HCT116	Panobinostat	Q9Y618	NCOR2	0.649669872	0.625429918	0.000805572	0.637549895	0.017140236	0.02688454	-0.649389842	0.033340971	3.093895749	1.477021753	HDACi
HCT116	Panobinostat	Q09666	AHNAK	0.652952186	0.622182242	0.004100799	0.637567214	0.021757636	0.034126027	-0.649350653	0.045105923	2.38713156	1.345766424	HDACi
A549	Abexinostat	P43487	RANBP1	0.617401697	0.657776095	0.002745015	0.637588896	0.02854901	0.044776518	-0.64930159	0.04073394	2.561455242	1.390043576	HDACi
PSC1	Abexinostat	Q9UHE8	STEAP1	0.756488069	0.518694946	0.247665721	0.637591507	0.168145129	0.263719211	-0.649295682	0.382276019	0.606134098	0.417622945	HDACi
HCT116	Ralimetinib	Q9UM47	NOTCH3	0.67420139	0.601093101	0.013862269	0.637647245	0.051695367	0.081072047	-0.649169568	0.069356263	1.85816569	1.158914313	Ralimetinib
H292	Belinostat	Q9NZM5	NOP53	0.609653401	0.665646291	0.009278839	0.637649846	0.039592952	0.062091996	-0.649163683	0.058822114	2.032506376	1.230459369	HDACi
PSC1	Vorinostat	Q9BZX2	UCK2	0.593229825	0.682074083	0.018839361	0.637651954	0.062822377	0.098521422	-0.649158914	0.079888526	1.724933837	1.097515592	HDACi
PC9	Panobinostat	Q9BUF7	CRB3	1.050340986	0.224984145	0.346496805	0.637662566	0.58361542	0.915241777	-0.649134905	0.482513835	0.460300766	0.31649023	HDACi
HCT116	CUDC101	Q96JM7-2	L3MBTL3	0.627462223	0.647883406	0.0105634	0.637672814	0.014439958	0.022644775	-0.649111718	0.061898136	1.976196292	1.208322426	HDACi
PC9	Belinostat	Q12893	TMEM115	0.611413803	0.663940976	0.025110705	0.63767739	0.03714232	0.058246255	-0.649101367	0.092166296	1.600141087	1.035427865	HDACi
PC9	TSA	Q9UP38	FZD1	0.657068705	0.618287822	0.017345663	0.637678264	0.027422225	0.043003231	-0.64909939	0.076931827	1.760809102	1.113893953	HDACi
PC9	CUDC101	Q9BXI9	C1QTNF6	0.688136015	0.587231828	0.020213276	0.637683921	0.071350035	0.111889343	-0.649086589	0.082594225	1.694363304	1.083050319	HDACi
A549	Vorinostat	Q03393	PTS	0.62130782	0.654070303	0.004934502	0.637689062	0.023166573	0.036328949	-0.64907496	0.047484068	2.306756639	1.323452078	HDACi
HCT116	Abexinostat	P48509	CD151	0.57635183	0.699039187	0.035391032	0.637695508	0.086753063	0.136041514	-0.649060375	0.110631535	1.451106773	0.95612106	HDACi
A549	CUDC101	Q7L2J0	MEPCE	0.641126945	0.634312535	6.29E-05	0.63771974	0.004818516	0.007555852	-0.649005555	0.028448483	4.201538152	1.54594089	HDACi
PSC1	Abexinostat	Q9H3L0	MMADHC	0.561789627	0.713661391	0.17482237	0.637725509	0.107389554	0.168394634	-0.648992504	0.300430395	0.757402996	0.522256131	HDACi
H292	Belinostat	Q9Y4K1	CRYBG1	0.642411202	0.633047061	0.000445509	0.637729132	0.006621448	0.010382853	-0.648984309	0.032068178	3.351143777	1.493925712	HDACi
PC9	CUDC101	P04632	CAPNS1	0.641349171	0.634119749	0.000216638	0.63773446	0.005111973	0.008015834	-0.648972255	0.030437499	3.664265728	1.516591031	HDACi
A549	Panobinostat	P0CAP2	POLR2M	0.667241365	0.608228029	0.005158967	0.637734697	0.04172873	0.065432743	-0.648971719	0.048157171	2.287437232	1.317339035	HDACi
HCT116	Belinostat	O14681	EI24	0.528425556	0.747061835	0.099434803	0.637743695	0.154599195	0.242415874	-0.648951363	0.20628186	1.002461581	0.685538961	HDACi
PC9	Vorinostat	P14316	IRF2	0.638196455	0.637328883	0.000236478	0.637762669	0.000613466	0.000961903	-0.648908443	0.030636218	3.626209121	1.51376485	HDACi
PSC1	CUDC101	Q9UP38	FZD1	0.62504612	0.650479474	0.000877299	0.637762797	0.017984097	0.028198724	-0.648908153	0.033706345	3.056852175	1.472288339	HDACi
PSC1	Vorinostat	P35556	FBN2	0.71863866	0.556898279	0.051725098	0.637768469	0.114367721	0.179324827	-0.648895321	0.137261755	1.286298677	0.862450452	HDACi
H292	Belinostat	Q9UKK3	PARP4	0.642749828	0.632800801	0.000222106	0.637775315	0.007035024	0.011030568	-0.648879836	0.030437499	3.653438869	1.516591031	HDACi
A549	CUDC101	Q9H3Q1	CDC42EP4	0.672072864	0.603483467	0.015353309	0.637778165	0.048500027	0.076045293	-0.648873388	0.072700458	1.81379802	1.138462855	HDACi
PSC1	Vorinostat	P01042	KNG1	0.437487053	0.838087042	0.186409646	0.637787048	0.283266969	0.44414036	-0.648853296	0.313988548	0.729531618	0.503086192	HDACi
A549	Vorinostat	Q9UGY1	NOL12	0.617875458	0.657715305	0.003435173	0.637795382	0.028171027	0.04416938	-0.648834444	0.042980139	2.464051324	1.366732186	HDACi
HCT116	CUDC101	Q5W0Z9	ZDHHC20	0.650400044	0.625199223	0.001206113	0.637799634	0.017819672	0.027939294	-0.648824826	0.034842582	2.918611945	1.457889664	HDACi
HCT116	CUDC101	Q6ZNB6	NFXL1	0.640769113	0.634852491	0.01131346	0.637810802	0.004183683	0.006559442	-0.648799563	0.063601564	1.946404571	1.196532202	HDACi
A549	TSA	Q6P0Q8	MAST2	0.692625366	0.582999587	0.022500434	0.637812477	0.077517131	0.121535928	-0.648795776	0.087205232	1.647809103	1.059457458	HDACi
HCT116	Belinostat	P54760	EPHB4	0.600790428	0.674848957	0.021849331	0.637819693	0.052367288	0.082103593	-0.648779453	0.085897095	1.660561854	1.066021523	HDACi
PC9	TSA	Q99856	ARID3A	0.668020077	0.607621814	0.033508139	0.637820945	0.042708021	0.066959264	-0.64877662	0.107367476	1.474849692	0.969127258	HDACi
A549	Belinostat	P23588	EIF4B	0.639006741	0.636636856	0.001458135	0.637821799	0.001675762	0.00262732	-0.64877469	0.035753991	2.836202294	1.446675471	HDACi
HCT116	Belinostat	Q9Y227	ENTPD4	0.556597858	0.719064424	0.077137643	0.637831141	0.11488121	0.180112263	-0.648753558	0.175326777	1.112733633	0.75615175	HDACi
PC9	Abexinostat	O76074	PDE5A	0.63769922	0.637998917	0.001225052	0.637849068	0.000211918	0.000332239	-0.64871301	0.034846425	2.911845585	1.457841769	HDACi
HCT116	CUDC101	Q9UPN6	SCAF8	0.679127648	0.596576123	0.010204868	0.637851886	0.058372743	0.091514573	-0.648706637	0.061023352	1.991192617	1.214503938	HDACi
H292	Ralimetinib	Q96T88-2	UHRF1	0.56468658	0.711024372	0.050573915	0.637855476	0.103476445	0.162225533	-0.648698517	0.135485569	1.296073429	0.86810696	Ralimetinib
PC9	Panobinostat	Q13625-3	TP53BP2	0.622120569	0.653650985	0.001701045	0.637885777	0.022295371	0.034951981	-0.648629984	0.036815143	2.769284317	1.433973511	HDACi
A549	Abexinostat	Q8N2K1-3	UBE2J2	0.562113134	0.713676588	0.208458647	0.637894861	0.107171546	0.168008166	-0.648609439	0.339056711	0.680980085	0.469727655	HDACi
HCT116	CUDC101	Q13009	TIAM1	0.678304459	0.597510151	0.009104973	0.637907305	0.057130203	0.089558784	-0.648581295	0.058426337	2.040721351	1.233391338	HDACi
A549	CUDC101	O60218	AKR1B10	0.618410858	0.657450555	0.00303763	0.637930707	0.027605234	0.043273092	-0.648528371	0.041651026	2.517465145	1.380374298	HDACi
HCT116	Panobinostat	Q9UKA9-3	PTBP2	0.656116989	0.619749578	0.024397938	0.637933284	0.025715643	0.040310865	-0.648522543	0.090806597	1.61264688	1.0418826	HDACi
A549	Panobinostat	Q14974	KPNB1	0.634833964	0.641059002	5.99E-05	0.637946483	0.004401767	0.0068999	-0.648492694	0.028448483	4.222286476	1.54594089	HDACi
PSC1	TSA	O60245-2	PCDH7	0.657860305	0.618041663	0.033624952	0.637950984	0.028156032	0.044135102	-0.648482514	0.107559735	1.473338332	0.968350276	HDACi
PC9	Vorinostat	P55061-2	TMBIM6	0.649871737	0.626060881	0.012660052	0.637966309	0.016836817	0.026391389	-0.648447858	0.066701083	1.897564522	1.175867113	HDACi
A549	Abexinostat	Q9UNS1	TIMELESS	0.603968014	0.671965541	0.006370196	0.637966778	0.048081512	0.075366797	-0.648446798	0.051681044	2.195847205	1.286668723	HDACi
PSC1	Abexinostat	P84022	SMAD3	0.678546221	0.597396712	0.009084899	0.637971466	0.057381368	0.089943471	-0.648436195	0.0583693	2.041679899	1.233815515	HDACi
HCT116	CUDC101	P24278	ZBTB25	0.658113358	0.617880063	0.127829785	0.637996711	0.028449236	0.044591509	-0.648379109	0.243262173	0.89336794	0.613925417	HDACi
A549	Vorinostat	Q9UBY0	SLC9A2	0.681916114	0.594094721	0.11266192	0.638005417	0.062099102	0.09733319	-0.648359421	0.223767423	0.948222852	0.650203139	HDACi
A549	CUDC101	P54725	RAD23A	0.665957614	0.610090106	0.005107769	0.63802386	0.039504293	0.061916639	-0.648317718	0.048019784	2.291768726	1.318579795	HDACi
H292	TSA	P00374	DHFR	0.642003671	0.634061003	0.001772382	0.638032337	0.005616314	0.008802554	-0.64829855	0.037068395	2.751442743	1.430996213	HDACi
PSC1	CUDC101	Q86VZ4	LRP11	0.872906888	0.403160907	0.238383927	0.638033898	0.332160569	0.520600191	-0.648295021	0.372178583	0.62272303	0.429248622	HDACi
PSC1	Vorinostat	P57730	CARD18	0.503734792	0.772350654	0.217820154	0.638042723	0.189940097	0.297691817	-0.648275066	0.349482336	0.661901938	0.45657477	HDACi
H292	Vorinostat	Q9NZN8	CNOT2	0.654255998	0.621837262	0.003197253	0.63804663	0.022923508	0.035927637	-0.648266231	0.042223162	2.495222951	1.374449243	HDACi
PSC1	CUDC101	Q7Z388	DPY19L4	0.496283597	0.779832792	0.298173383	0.638058194	0.200499558	0.314233968	-0.648240083	0.435084557	0.525531127	0.361426332	HDACi
PC9	CUDC101	Q5HYK7	SH3D19	0.64405355	0.632108386	0.003710165	0.638080968	0.008446507	0.013237359	-0.648188592	0.043892693	2.430606738	1.357607769	HDACi
A549	Abexinostat	O76070	SNCG	0.594154903	0.682007963	0.042438264	0.638081433	0.062121494	0.097356687	-0.648187539	0.122459347	1.372242393	0.912008061	HDACi
H292	Panobinostat	O95696-2	BRD1	0.64278797	0.633376108	0.00482234	0.638082039	0.006655192	0.010429994	-0.64818617	0.04713073	2.316742156	1.326695833	HDACi
PC9	Panobinostat	P51965	UBE2E1	0.634094425	0.642099199	8.73E-05	0.638096812	0.00566023	0.008870488	-0.648152768	0.029097786	4.05879551	1.536140053	HDACi
H292	Panobinostat	Q12948	FOXC1	0.673599552	0.602599717	0.030639244	0.638099634	0.050204465	0.078678097	-0.648146388	0.102242716	1.513721959	0.990367624	HDACi
PSC1	TSA	Q30201	HFE	0.596525609	0.679679756	0.020546066	0.638102683	0.058798862	0.092146395	-0.648139496	0.083248248	1.687271332	1.079624896	HDACi
H292	Panobinostat	Q96BJ8-3	ELMO3	0.673277772	0.602939339	0.011668712	0.638108556	0.049736783	0.077944077	-0.648126217	0.064456058	1.93297709	1.190736259	HDACi
H292	CUDC101	Q5MIZ7	PPP4R3B	0.60621691	0.67001233	0.023878445	0.63811462	0.045110174	0.070692902	-0.648112507	0.089847106	1.621993959	1.046495909	HDACi
PSC1	TSA	P29466	CASP1	0.659166576	0.617099339	0.017441118	0.638132958	0.029746028	0.046614155	-0.648071048	0.07712648	1.758425691	1.112796487	HDACi
H292	TSA	Q96SA4-4	SERINC2	0.497173576	0.779110365	0.109346603	0.638141971	0.199359415	0.312406055	-0.648050671	0.219476542	0.961194705	0.658611892	HDACi
PC9	CUDC101	Q6QNY0	BLOC1S3	0.70876974	0.567524031	0.03037793	0.638146886	0.099875799	0.156509106	-0.64803956	0.101831475	1.517441824	0.992117964	HDACi
H292	Belinostat	P15408	FOSL2	0.664930375	0.611403795	0.056429345	0.638167085	0.037849008	0.059308931	-0.647993895	0.144620489	1.248494993	0.839770174	HDACi
HCT116	CUDC101	Q99865	SPIN2A	0.692588338	0.583751548	0.025565767	0.638169943	0.076959232	0.120593634	-0.647987434	0.09302754	1.592341173	1.031388463	HDACi
A549	Abexinostat	O00151	PDLIM1	0.615278598	0.661067853	0.003043418	0.638173226	0.032377893	0.050735273	-0.647980013	0.041664773	2.516638441	1.380230983	HDACi
H292	Panobinostat	Q9UK61	TASOR	0.638257523	0.638099421	1.03E-05	0.638178472	0.000111795	0.000175178	-0.647968153	0.025822787	4.987080671	1.587996893	HDACi
H292	Abexinostat	Q03135	CAV1	0.526441699	0.749917189	0.060807217	0.638179444	0.158021034	0.247612229	-0.647965956	0.151349587	1.216044872	0.82001876	HDACi
PC9	CUDC101	Q9NRL3-3	STRN4	0.687876272	0.588486392	0.014700244	0.638181332	0.070279258	0.110124278	-0.647961687	0.071257293	1.832675455	1.147170679	HDACi
A549	Abexinostat	P49321	NASP	0.588900785	0.687482447	0.014443463	0.638191616	0.069707761	0.109227009	-0.647938439	0.070682911	1.840328655	1.150685576	HDACi
PC9	TSA	O75394	MRPL33	0.598206363	0.678221879	0.019776216	0.638214121	0.056579514	0.088652871	-0.647887565	0.081737089	1.703856802	1.087580834	HDACi
H292	Abexinostat	Q86Y91	KIF18B	0.425583542	0.850857162	0.178991153	0.638220352	0.30071386	0.471175605	-0.647873479	0.305375505	0.747168435	0.515165802	HDACi
HCT116	Vorinostat	Q8ND56-2	LSM14A	0.698139751	0.578336065	0.036950292	0.638237908	0.084713999	0.132731067	-0.647833795	0.113323412	1.43238213	0.945680358	HDACi
H292	Abexinostat	O75319	DUSP11	0.528359037	0.748119285	0.063665965	0.638239161	0.155393962	0.243472935	-0.647830963	0.155587909	1.196092673	0.808024157	HDACi
PC9	Ralimetinib	Q8WVS4	DYNC2I1	0.584778493	0.691770006	0.046064757	0.638274249	0.075654424	0.118529652	-0.647751651	0.128369441	1.336631217	0.89153835	Ralimetinib
H292	TSA	Q5T7W0	ZNF618	0.632824929	0.643747177	0.002039452	0.638286053	0.007723195	0.012099897	-0.647724971	0.038050892	2.690486514	1.419635155	HDACi
A549	CUDC101	P51610	HCFC1	0.648676288	0.62789693	0.002997541	0.638286609	0.014693225	0.023019792	-0.647723714	0.041527204	2.523234847	1.381667309	HDACi
H292	Belinostat	Q9P258	RCC2	0.650089046	0.626496399	0.001464156	0.638292722	0.016682521	0.02613616	-0.647709896	0.035768836	2.834412553	1.446495195	HDACi
HCT116	TSA	Q14186	TFDP1	0.732202273	0.544398434	0.063267076	0.638300354	0.132797368	0.208048401	-0.647692648	0.155009171	1.198822238	0.809642606	HDACi
HCT116	Panobinostat	Q9Y6I9	TEX264	0.640969426	0.635635364	0.010064865	0.638302395	0.003771751	0.005909035	-0.647688033	0.060697908	1.997192067	1.216826275	HDACi
PC9	TSA	P61077-3	UBE2D3	0.675353504	0.601259223	0.021430682	0.638306363	0.052392569	0.0820806	-0.647679065	0.085030104	1.668964012	1.070427289	HDACi
H292	Belinostat	P19838-2	NFKB1	0.637280202	0.639346912	0.014179894	0.638313557	0.001461384	0.002289446	-0.647662806	0.070033139	1.848327002	1.154696407	HDACi
H292	Vorinostat	Q96ED9	HOOK2	0.673368071	0.603283204	0.013324339	0.638325637	0.049557485	0.077636683	-0.647635502	0.068142965	1.875354318	1.166578975	HDACi
A549	CUDC101	Q8NCH0	CHST14	0.604012809	0.672642179	0.006648765	0.638327494	0.048528293	0.076024131	-0.647631306	0.052382064	2.17725902	1.280817394	HDACi
A549	Vorinostat	O75410-2	TACC1	0.638081131	0.638609818	0.002869798	0.638345474	0.000373838	0.000585636	-0.64759067	0.041164607	2.542148732	1.385476026	HDACi
PC9	Vorinostat	P61088	UBE2N	0.685680502	0.591016188	0.054391786	0.638348345	0.066937778	0.104860894	-0.647584181	0.141493136	1.264466681	0.849264629	HDACi
PC9	Abexinostat	Q9H6X2	ANTXR1	0.621544222	0.655152917	0.018068958	0.63834857	0.023764936	0.037228777	-0.647583673	0.078405501	1.7430669	1.105653464	HDACi
PC9	TSA	Q9C0C2	TNKS1BP1	0.653311433	0.623407464	0.001961362	0.638359449	0.0211453	0.033124441	-0.647559087	0.03774293	2.707442251	1.423164391	HDACi
A549	Panobinostat	Q4KWH8	PLCH1	0.640150651	0.636579902	0.014154503	0.638365277	0.002524901	0.00395526	-0.647545916	0.069976394	1.849105387	1.155048439	HDACi
A549	TSA	Q9Y385	UBE2J1	0.626816521	0.649965757	0.006923341	0.638391139	0.016368982	0.025640992	-0.647487469	0.053115118	2.159684254	1.274781853	HDACi
PSC1	Belinostat	Q9NXR8	ING3	0.567189078	0.709615331	0.036174276	0.638402204	0.100710569	0.157754106	-0.647462462	0.111984194	1.441600154	0.95084327	HDACi
H292	Belinostat	P26006	ITGA3	0.605078511	0.67173396	0.018801272	0.638406236	0.04713252	0.073828414	-0.647453351	0.079827404	1.725812771	1.097847991	HDACi
H292	CUDC101	Q92547	TOPBP1	0.59121986	0.685593214	0.013097433	0.638406537	0.066732038	0.104529065	-0.64745267	0.067641094	1.882813807	1.169789379	HDACi
H292	Vorinostat	Q96A59-2	MARVELD3	0.611206404	0.665611771	0.004280854	0.638409087	0.038470404	0.0602598	-0.647446907	0.045594116	2.368469607	1.3410912	HDACi
H292	CUDC101	Q9UBB4	ATXN10	0.633008477	0.643844558	0.004494187	0.638426518	0.007662266	0.012001798	-0.647407519	0.046182813	2.347348826	1.335519615	HDACi
PC9	Abexinostat	Q9H0H5	RACGAP1	0.640081834	0.636812875	0.000394268	0.638447355	0.002311503	0.003620507	-0.647360432	0.031988696	3.404208991	1.495003457	HDACi
PSC1	Panobinostat	Q92633-2	LPAR1	0.814399941	0.462499693	0.146491873	0.638449817	0.248831051	0.389742537	-0.647354868	0.266415636	0.834186469	0.574440289	HDACi
A549	Abexinostat	P16989	YBX3	0.634218348	0.642684663	0.003538474	0.638451506	0.005986589	0.009376732	-0.647351052	0.04324515	2.451183959	1.364062593	HDACi
HCT116	Panobinostat	Q9UPU9	SAMD4A	0.589421803	0.687521018	0.013776251	0.63847141	0.06936662	0.108644834	-0.647306075	0.069192563	1.860868954	1.159940582	HDACi
HCT116	Belinostat	Q9Y597	KCTD3	0.697670979	0.579274991	0.018817324	0.638472985	0.083718606	0.131123176	-0.647302516	0.079854202	1.725442127	1.097702225	HDACi
PC9	Panobinostat	O75879	GATB	0.705701467	0.57125056	0.024475473	0.638476014	0.095071148	0.148903242	-0.647295673	0.090940539	1.611268912	1.041242478	HDACi
PC9	TSA	P78536	ADAM17	0.645428291	0.631555983	0.00109684	0.638492137	0.009809204	0.015363077	-0.647259242	0.034441853	2.95985654	1.462913488	HDACi
H292	CUDC101	P80217-2	IFI35	0.66939896	0.607587967	0.029269558	0.638493464	0.043706973	0.068453281	-0.647256244	0.099811298	1.533583834	1.000820298	HDACi
HCT116	Abexinostat	P08174-7	CD55	0.668827384	0.60817596	0.021077723	0.638501672	0.042887034	0.06716824	-0.647237697	0.084330542	1.676176305	1.074015106	HDACi
PC9	Vorinostat	Q9P270	SLAIN2	0.62374778	0.653264358	0.001181907	0.638506069	0.020871373	0.032687822	-0.647227762	0.034741936	2.927416836	1.459145983	HDACi
H292	TSA	O60784-2	TOM1	0.643067874	0.633945359	0.008512619	0.638506616	0.006450592	0.010102624	-0.647226525	0.056965966	2.069936783	1.244384536	HDACi
A549	CUDC101	Q9UGY1	NOL12	0.61995709	0.65707404	0.003025901	0.638515565	0.026245647	0.041104161	-0.647206307	0.041629113	2.519145303	1.38060284	HDACi
PC9	Abexinostat	P30046	DDT	0.689089774	0.587947136	0.036559126	0.638518455	0.071518646	0.112007171	-0.647199776	0.112633161	1.437004197	0.948333728	HDACi
HCT116	TSA	O95164	UBL3	0.644776946	0.63226048	0.001022436	0.638518713	0.008850478	0.013860953	-0.647199194	0.034152847	2.990363907	1.466573094	HDACi
HCT116	Abexinostat	P13671	C6	0.75303334	0.524007429	0.147243894	0.638520385	0.161945774	0.253626632	-0.647195417	0.267326894	0.831962707	0.572957348	HDACi
A549	Belinostat	Q9UHR6	ZNHIT2	0.659661159	0.617384824	0.00401267	0.638522992	0.029893883	0.046817238	-0.647189526	0.044778151	2.396566503	1.348933846	HDACi
PC9	CUDC101	P55268	LAMB2	0.644703079	0.63235138	0.005930377	0.63852723	0.008733971	0.013678306	-0.647179951	0.050416175	2.226917723	1.297430103	HDACi
PSC1	Belinostat	P61587	RND3	0.680598178	0.596476406	0.009460843	0.638537292	0.059483075	0.09315521	-0.647157217	0.059257973	2.02407016	1.227253211	HDACi
A549	Abexinostat	P02792	FTL	0.464827327	0.812250954	0.31388589	0.638539141	0.245665603	0.384730688	-0.647153039	0.450670486	0.503228206	0.346140883	HDACi
PC9	Vorinostat	O95873	C6orf47	0.673900766	0.603182855	0.007166816	0.638541811	0.050005114	0.078311417	-0.647147007	0.053715807	2.144673761	1.269897893	HDACi
H292	Ralimetinib	Q96FF9	CDCA5	0.526509504	0.750623222	0.142263632	0.638566363	0.15847233	0.248168928	-0.647091535	0.261263234	0.846906109	0.582921702	Ralimetinib
PC9	CUDC101	Q9GZQ3	COMMD5	0.667743086	0.609432559	0.013126839	0.638587822	0.041231769	0.064567108	-0.647043053	0.067706196	1.881839851	1.169371584	HDACi
PC9	Belinostat	Q8N163	CCAR2	0.665628905	0.611552902	0.003965754	0.638590904	0.038237508	0.05987794	-0.647036092	0.044647202	2.401674241	1.350205752	HDACi
HCT116	CUDC101	Q8TF01	PNISR	0.623937833	0.653248347	0.014713394	0.63859309	0.020725664	0.032455195	-0.647031153	0.071297843	1.832287137	1.146923612	HDACi
H292	Abexinostat	Q96GM5	SMARCD1	0.587567558	0.689631143	0.061365716	0.63859935	0.072169853	0.113012725	-0.64701701	0.152199314	1.212074193	0.817587304	HDACi
PC9	TSA	Q9BWL3	C1orf43	0.594502912	0.682714571	0.015117814	0.638608741	0.062375063	0.097673362	-0.646995794	0.072210378	1.820510999	1.141400381	HDACi
PSC1	Belinostat	Q49A88	CCDC14	0.692639331	0.584659406	0.015626133	0.638649369	0.076353337	0.119554392	-0.646904015	0.073294141	1.806148489	1.134930741	HDACi
PC9	TSA	Q99490	AGAP2	0.521150921	0.756152239	0.11910678	0.63865158	0.166171026	0.260190424	-0.64689902	0.232143017	0.924063517	0.634244376	HDACi
H292	TSA	Q13421-2	MSLN	0.741093927	0.536216576	0.146660566	0.638655251	0.144870164	0.226836253	-0.646890726	0.266652723	0.833686643	0.574053978	HDACi
H292	CUDC101	Q8IVG5	SAMD9L	0.607339299	0.669973071	0.048000391	0.638656185	0.044288765	0.069346804	-0.646888618	0.131445531	1.318755224	0.881254176	HDACi
HCT116	Panobinostat	Q86XZ4	SPATS2	0.612583432	0.664801791	0.014576729	0.638692612	0.036923955	0.057811778	-0.646806334	0.071016262	1.836339915	1.148642192	HDACi
A549	Abexinostat	Q9UNZ2-5	NSFL1C	0.590440031	0.686947505	0.013005319	0.638693768	0.068241089	0.106844771	-0.646803722	0.067455875	1.885878977	1.170980217	HDACi
HCT116	Belinostat	P16403	H1-2	0.596850126	0.680548619	0.063231201	0.638699372	0.059183772	0.092662956	-0.646791062	0.154964589	1.199068572	0.809767532	HDACi
PC9	CUDC101	O75381	PEX14	0.646405544	0.631006892	0.023202901	0.638706218	0.010888491	0.01704773	-0.6467756	0.088556878	1.634457708	1.052777701	HDACi
PC9	Panobinostat	P30679	GNA15	0.684695449	0.592725301	0.011266737	0.638710375	0.065032715	0.101818786	-0.64676621	0.063505463	1.948201851	1.197188912	HDACi
A549	CUDC101	Q9H2D6	TRIOBP	0.647480325	0.629967702	0.025478514	0.638724013	0.012383294	0.019387551	-0.646735404	0.092850975	1.59382591	1.032213533	HDACi
A549	Panobinostat	P27540	ARNT	0.655893759	0.621577647	0.005914609	0.638735703	0.024265155	0.037989352	-0.646709	0.050380545	2.228073924	1.297737141	HDACi
HCT116	Vorinostat	Q6UVJ0	SASS6	0.675400729	0.60209432	0.014665206	0.638747524	0.051835459	0.081151717	-0.6466823	0.071184631	1.833711833	1.147613761	HDACi
HCT116	Vorinostat	Q9BRZ2	TRIM56	0.657030439	0.620472807	0.001845298	0.638751623	0.025850149	0.040469798	-0.646673043	0.037312607	2.733933546	1.428144406	HDACi
PC9	CUDC101	Q9UBQ5	EIF3K	0.619150754	0.65835475	0.002921111	0.638752752	0.027721412	0.043399284	-0.646670493	0.041327701	2.534451874	1.383758755	HDACi
A549	Abexinostat	P30622	CLIP1	0.615191872	0.662326142	0.003181833	0.638759007	0.033328962	0.052177679	-0.646656366	0.042165426	2.497322578	1.375043508	HDACi
A549	Panobinostat	A6NED2	RCCD1	0.674030188	0.603489652	0.007199737	0.63875992	0.049879691	0.078088323	-0.646654303	0.053774591	2.142683338	1.269422883	HDACi
A549	Belinostat	O60427	FADS1	0.621104938	0.65643057	0.078408324	0.638767754	0.024978994	0.03910497	-0.64663661	0.177115359	1.105637828	0.751743776	HDACi
A549	TSA	Q8IYS1	PM20D2	0.652925931	0.624623356	0.001089702	0.638774644	0.020012942	0.031330208	-0.646621049	0.034440361	2.962692168	1.462932309	HDACi
PC9	Belinostat	O95425	SVIL	0.602756455	0.674795873	0.015132574	0.638776164	0.050939561	0.079745557	-0.646617616	0.072231575	1.820087205	1.141272917	HDACi
H292	TSA	Q9UPY6	WASF3	0.689988367	0.587574642	0.026312647	0.638781504	0.07241744	0.113368091	-0.646605554	0.094398211	1.579835461	1.025036235	HDACi
HCT116	CUDC101	Q5VZL5	ZMYM4	0.645680003	0.631893467	0.002882916	0.638786735	0.009748553	0.015261044	-0.646593741	0.04120854	2.540168037	1.385012767	HDACi
HCT116	Belinostat	P53567	CEBPG	0.532802256	0.74478342	0.054851131	0.638792838	0.149893319	0.234650907	-0.646579958	0.142181408	1.26081441	0.847157189	HDACi
HCT116	Vorinostat	Q9H1C3	GLT8D2	0.582733898	0.694853741	0.017703814	0.638793819	0.079280701	0.12411	-0.646577741	0.07767784	1.751933168	1.109702858	HDACi
HCT116	Abexinostat	Q13118	KLF10	0.585089882	0.692504197	0.023188898	0.638797039	0.075953391	0.118900662	-0.646570468	0.088531596	1.63471989	1.052901709	HDACi
A549	TSA	Q14974	KPNB1	0.634033881	0.643577788	0.000151037	0.638805835	0.006748562	0.010564339	-0.646550605	0.029670807	3.82091632	1.527670639	HDACi
PSC1	Belinostat	P35555	FBN1	0.673892968	0.603720162	0.016348246	0.638806565	0.049619667	0.077675574	-0.646548955	0.074818632	1.786528835	1.125990235	HDACi
HCT116	Belinostat	P31629	HIVEP2	0.632255041	0.645359505	0.000747445	0.638807273	0.009266256	0.014505558	-0.646547357	0.033075221	3.12642096	1.480497246	HDACi
H292	Belinostat	O75376	NCOR1	0.644642566	0.632972769	0.000199267	0.638807667	0.008251792	0.01291749	-0.646546466	0.030054466	3.700565011	1.522090979	HDACi
HCT116	Panobinostat	Q9HA65	TBC1D17	0.655793789	0.62183471	0.001573296	0.638814249	0.024012695	0.03758948	-0.646531601	0.036166937	2.803189548	1.441688267	HDACi
HCT116	Abexinostat	O94916-5	NFAT5	0.715991343	0.561646142	0.031701835	0.638818742	0.109138538	0.170844296	-0.646521454	0.104157866	1.498915605	0.982307927	HDACi
PC9	TSA	Q9Y6D6	ARFGEF1	0.615253219	0.66238476	0.003733946	0.638818989	0.033327032	0.052169758	-0.646520897	0.04396611	2.427831957	1.356881956	HDACi
PC9	Belinostat	Q15853	USF2	0.637329352	0.640322824	0.00676248	0.638826088	0.002116704	0.003313428	-0.646504866	0.052704886	2.169893981	1.278149119	HDACi
HCT116	Belinostat	Q7Z4S6-4	KIF21A	0.529096104	0.748574114	0.0773622	0.638835109	0.155194389	0.242933406	-0.646484492	0.175651941	1.111471186	0.755347047	HDACi
PSC1	Abexinostat	Q9Y597	KCTD3	0.584278438	0.693432949	0.015818116	0.638855693	0.077183895	0.120815853	-0.646438007	0.073664067	1.800845245	1.132744309	HDACi
PC9	CUDC101	Q9NRP2	CMC2	0.70393065	0.573796872	0.031792074	0.638863761	0.092018477	0.144034585	-0.646419788	0.104304172	1.497681144	0.981698319	HDACi
PC9	TSA	Q09472	EP300	0.637600607	0.64015173	0.00405408	0.638876169	0.001803916	0.002823577	-0.64639177	0.044935802	2.392107651	1.347407506	HDACi
PC9	TSA	Q24JP5-2	TMEM132A	0.730505232	0.547255277	0.042452916	0.638880255	0.129577286	0.202819362	-0.646382543	0.122482956	1.372092479	0.911924342	HDACi
A549	Vorinostat	Q8N1G0	ZNF687	0.669707207	0.608086576	0.005317965	0.638896892	0.043572366	0.068199371	-0.646344974	0.048637267	2.27425454	1.313030832	HDACi
A549	Panobinostat	Q9BQK8-2	LPIN3	0.622233391	0.655564938	0.010351391	0.638899164	0.023568963	0.036889958	-0.646339842	0.061395885	1.985001273	1.211860733	HDACi
HCT116	Abexinostat	Q5HYK7	SH3D19	0.626263541	0.651537297	0.001506573	0.638900419	0.017871245	0.027971878	-0.646337009	0.035936011	2.82200985	1.444470137	HDACi
HCT116	Belinostat	Q5TGY1	TMCO4	0.489035075	0.788798761	0.102990536	0.638916918	0.211964935	0.331756649	-0.646299753	0.21104084	0.987202682	0.675633494	HDACi
H292	Vorinostat	Q5TGY1	TMCO4	0.602672284	0.675227063	0.007076817	0.638949674	0.051303976	0.080294236	-0.646225792	0.053498975	2.150162028	1.271654539	HDACi
A549	Abexinostat	P36896-4	ACVR1B	0.631292462	0.646633947	0.100066613	0.638963204	0.010848068	0.016977609	-0.646195241	0.207117709	0.999710799	0.683782767	HDACi
PSC1	Belinostat	Q8WV24	PHLDA1	0.628450031	0.649479393	0.003967259	0.638964712	0.014870005	0.023272028	-0.646191838	0.044651887	2.401509457	1.350160184	HDACi
HCT116	Panobinostat	Q96H55	MYO19	0.626066253	0.651870862	0.005447223	0.638968558	0.018246614	0.028556356	-0.646183154	0.049016099	2.263824809	1.309661256	HDACi
HCT116	Belinostat	O95210	STBD1	0.603371783	0.674614959	0.010723895	0.638993371	0.050376532	0.078837332	-0.64612713	0.062246923	1.969647456	1.205882111	HDACi
A549	Abexinostat	Q13356	PPIL2	0.641517132	0.636470208	0.003459134	0.63899367	0.003568715	0.005584898	-0.646126455	0.043068903	2.461032661	1.365836186	HDACi
PC9	CUDC101	Q9H582	ZNF644	0.828844486	0.449162375	0.225568948	0.63900343	0.268475795	0.420147659	-0.646104419	0.358092779	0.646720686	0.446004436	HDACi
PC9	TSA	O15243	LEPROT	0.64450571	0.633511242	0.072547385	0.639008476	0.007774263	0.012166135	-0.646093027	0.168710246	1.13937824	0.772858542	HDACi
PC9	TSA	Q96JI7	SPG11	0.643076363	0.634945614	0.003928961	0.639010988	0.005749308	0.008997197	-0.646087355	0.044543056	2.405722307	1.351219991	HDACi
H292	Panobinostat	Q9P258	RCC2	0.634162929	0.64391408	0.000133018	0.639038505	0.006895105	0.010789811	-0.646025233	0.029670807	3.876090318	1.527670639	HDACi
PSC1	Panobinostat	P98082	DAB2	0.632022583	0.646055137	0.001483935	0.63903886	0.009922514	0.015527247	-0.64602443	0.035848876	2.828585035	1.445524458	HDACi
H292	Vorinostat	Q8WTS6	SETD7	0.643399643	0.634688135	0.004523968	0.639043889	0.006159966	0.009639348	-0.646013077	0.046252127	2.344480476	1.334868291	HDACi
A549	Panobinostat	Q8IXQ6-2	PARP9	0.644042712	0.63405831	0.011121804	0.639050511	0.007060038	0.011047699	-0.645998128	0.063155485	1.95382478	1.199588925	HDACi
PC9	Abexinostat	Q8NEV8	EXPH5	0.671077046	0.607085218	0.005916137	0.639081132	0.045249055	0.070803304	-0.645929	0.050380545	2.227961759	1.297737141	HDACi
H292	Ralimetinib	Q96AH0	NABP1	0.590638863	0.687543053	0.092547832	0.639090958	0.06852161	0.107217305	-0.645906819	0.196950004	1.033633751	0.705644006	Ralimetinib
PSC1	Abexinostat	O95084	PRSS23	0.649333221	0.628863588	0.0009904	0.639098404	0.014474216	0.022647868	-0.645890009	0.034062764	3.00418958	1.467720114	HDACi
A549	TSA	Q14201-2	BTG3	0.673699626	0.604504365	0.03470207	0.639101996	0.048928438	0.076558106	-0.645881902	0.109428952	1.459644621	0.96086776	HDACi
PSC1	Abexinostat	Q08999	RBL2	0.837795312	0.440420457	0.184438974	0.639107884	0.280986455	0.439654183	-0.64586861	0.311747584	0.734147303	0.506196903	HDACi
PC9	Ralimetinib	O96020	CCNE2	0.600406335	0.677874028	0.010931746	0.639140182	0.054777931	0.08570566	-0.645795704	0.062688023	1.961310468	1.202815427	Ralimetinib
A549	Belinostat	Q8TB24	RIN3	0.619751017	0.658538494	0.011310453	0.639144756	0.027426888	0.042911857	-0.64578538	0.063598058	1.946520001	1.196556143	HDACi
PSC1	Belinostat	Q9BT92	TCHP	0.592789698	0.685509689	0.03269952	0.639149694	0.065562934	0.10257837	-0.645774234	0.105964985	1.485458625	0.974837618	HDACi
HCT116	CUDC101	O95365	ZBTB7A	0.643829291	0.634508585	0.000951589	0.639168938	0.006590734	0.010311412	-0.645730797	0.033972377	3.021550628	1.468874062	HDACi
A549	CUDC101	Q96G23	CERS2	0.628959929	0.649456722	0.001966914	0.639208325	0.014493422	0.022674019	-0.645641896	0.037761075	2.706214568	1.422955649	HDACi
HCT116	Belinostat	Q8IVL6	P3H3	0.631179398	0.647245182	0.004880029	0.63921229	0.011360225	0.017772226	-0.645632948	0.047294116	2.311577567	1.325192891	HDACi
PC9	Vorinostat	P42126	ECI1	0.68991328	0.588523579	0.023177145	0.639218429	0.071693345	0.11215782	-0.645619092	0.088511479	1.63494006	1.053000402	HDACi
PSC1	Panobinostat	Q9UP38	FZD1	0.633182769	0.645271494	0.000333838	0.639227131	0.00854802	0.01337243	-0.645599452	0.03152572	3.476464248	1.501334982	HDACi
H292	Abexinostat	Q06547	GABPB1	0.624011933	0.654442662	0.007643795	0.639227297	0.021517775	0.033662166	-0.645599077	0.054780697	2.116690942	1.261372447	HDACi
PC9	Panobinostat	P13010	XRCC5	0.669546308	0.608933118	0.006772705	0.639239713	0.042859997	0.067048396	-0.645571056	0.052725311	2.169237828	1.27798085	HDACi
H292	CUDC101	Q14686	NCOA6	0.664796056	0.613692702	0.00355083	0.639244379	0.036135528	0.056528504	-0.645560525	0.043284869	2.449670164	1.363663895	HDACi
H292	TSA	P48730	CSNK1D	0.586606404	0.691891932	0.015802784	0.639249168	0.07444811	0.116461803	-0.645549717	0.073629487	1.801266394	1.132948228	HDACi
H292	Panobinostat	P05413	FABP3	0.724787536	0.553753089	0.038025448	0.639270313	0.120939617	0.189183847	-0.645501997	0.115130216	1.41992566	0.93881068	HDACi
A549	CUDC101	Q8NC54	KCT2	0.646444014	0.632112716	0.094066094	0.639278365	0.010133758	0.015851871	-0.645483824	0.199021363	1.026566889	0.701100304	HDACi
PC9	TSA	O00273	DFFA	0.634533802	0.644054349	0.002949083	0.639294076	0.006732043	0.010530433	-0.645448371	0.041367109	2.530312956	1.383344832	HDACi
PC9	TSA	Q92896-2	GLG1	0.581866422	0.696740331	0.017498068	0.639303376	0.08122812	0.127057237	-0.645427382	0.077232973	1.757009912	1.112197246	HDACi
PC9	TSA	Q9Y6W5	WASF2	0.674938985	0.603671891	0.011750589	0.639305438	0.050393445	0.078825304	-0.64542273	0.064647828	1.929940375	1.189446059	HDACi
A549	Belinostat	P02787	TF	0.692980206	0.585664727	0.230608635	0.639322466	0.075883503	0.118693628	-0.645384303	0.363697361	0.637124434	0.439259851	HDACi
A549	Abexinostat	Q8WV41	SNX33	0.654370399	0.624279723	0.001541514	0.639325061	0.02127732	0.033280911	-0.645378447	0.036051795	2.812052633	1.443073106	HDACi
H292	Panobinostat	P00488	F13A1	0.680576708	0.598088172	0.03290584	0.63933244	0.058328203	0.091232979	-0.645361796	0.106324034	1.482727018	0.973368553	HDACi
PC9	Belinostat	Q01432-4	AMPD3	0.603635147	0.675046994	0.013354916	0.639341071	0.050495801	0.078981007	-0.645342321	0.068212281	1.874358846	1.16613743	HDACi
A549	Abexinostat	Q9BQK8-2	LPIN3	0.658962829	0.619728911	0.023647079	0.63934587	0.02774257	0.043392115	-0.645331491	0.08942881	1.626222491	1.04852255	HDACi
A549	Vorinostat	Q9H5N1	RABEP2	0.62580285	0.652942407	0.003365447	0.639372628	0.019190565	0.03001468	-0.645271112	0.04281138	2.472957287	1.368440769	HDACi
A549	Vorinostat	Q9NS15	LTBP3	0.591962562	0.686786402	0.012213255	0.639374482	0.06705058	0.104869027	-0.645266929	0.065784983	1.913168593	1.181873234	HDACi
HCT116	CUDC101	P49711	CTCF	0.633516381	0.645241049	0.003648042	0.639378715	0.008290592	0.012966637	-0.645257377	0.04366172	2.437940138	1.359899164	HDACi
PC9	Panobinostat	Q13114	TRAF3	0.607888682	0.670875677	0.010855858	0.63938218	0.044538531	0.0696587	-0.64524956	0.062525754	1.964335864	1.203941065	HDACi
HCT116	Belinostat	Q96H12	MSANTD3	0.636966359	0.641812071	0.029670402	0.639389215	0.003426436	0.00535892	-0.645233685	0.10055476	1.527676563	0.997597367	HDACi
A549	Panobinostat	P48507	GCLM	0.643357991	0.63551803	0.000324169	0.639438011	0.005543689	0.008669628	-0.645123589	0.031467622	3.489227973	1.502136075	HDACi
HCT116	TSA	Q02809-2	PLOD1	0.614664639	0.664231785	0.003611638	0.639448212	0.035049265	0.054811733	-0.645100574	0.04351044	2.442295806	1.361406523	HDACi
PC9	CUDC101	Q9P0K7-2	RAI14	0.661181674	0.6177566	0.003108579	0.639469137	0.030706164	0.048018211	-0.645053363	0.041880262	2.507438105	1.377990609	HDACi
PC9	Belinostat	Q14151	SAFB2	0.652308445	0.626643823	0.001805564	0.639476134	0.018147628	0.028378898	-0.645037578	0.037169707	2.743387082	1.429810863	HDACi
PSC1	Abexinostat	P14316	IRF2	0.536732549	0.742230256	0.05912366	0.639481402	0.145308822	0.22722916	-0.645025693	0.148707263	1.228238691	0.82766782	HDACi
PSC1	Belinostat	Q9H0I2	ENKD1	0.626190014	0.652781513	0.086817614	0.639485763	0.01880303	0.029403359	-0.645015853	0.189075388	1.061392154	0.723364999	HDACi
PSC1	Panobinostat	P00736	C1R	0.584007114	0.694966317	0.149864007	0.639486716	0.078460005	0.122692158	-0.645013705	0.270607273	0.824302659	0.567660535	HDACi
H292	Panobinostat	Q8N3U4-2	STAG2	0.649283936	0.629704538	0.00279233	0.639494237	0.013844725	0.021649491	-0.644996737	0.04093143	2.554033242	1.387943082	HDACi
PC9	Abexinostat	Q15653	NFKBIB	0.742989682	0.536017227	0.064433667	0.639503455	0.146351626	0.228851971	-0.644975942	0.156792317	1.19088715	0.804675223	HDACi
PC9	Abexinostat	Q9UKK3	PARP4	0.622865686	0.656193513	0.003229519	0.639529599	0.023566332	0.036849478	-0.644916962	0.04233378	2.490862198	1.37331295	HDACi
HCT116	Ralimetinib	P0C7P0	CISD3	0.52906459	0.750016644	0.065664111	0.639540617	0.156236695	0.244295188	-0.644892108	0.158582273	1.182671928	0.799745362	Ralimetinib
A549	Belinostat	Q8N8R7	ARL14EP	0.672415782	0.60666712	0.01097736	0.639541451	0.046491325	0.072694779	-0.644890226	0.062801948	1.959502074	1.202026888	HDACi
HCT116	Panobinostat	Q2TAL8	QRICH1	0.619217471	0.659884022	0.003033311	0.639550746	0.028755594	0.044962177	-0.644869258	0.041635295	2.518083056	1.380538357	HDACi
PC9	Vorinostat	Q52LW3	ARHGAP29	0.643877631	0.635227793	0.000801813	0.639552712	0.006116359	0.009563495	-0.644864823	0.033340971	3.095926919	1.477021753	HDACi
A549	TSA	A6NED2	RCCD1	0.67433769	0.604801801	0.007073763	0.639569745	0.049169298	0.076878712	-0.6448264	0.053494626	2.15034952	1.271689841	HDACi
PC9	Ralimetinib	Q6UY14-3	ADAMTSL4	0.653024586	0.626120547	0.058591104	0.639572567	0.019024028	0.02974491	-0.644820036	0.147917132	1.23216832	0.829981521	Ralimetinib
H292	TSA	Q03154	ACY1	0.672970132	0.606211654	0.0062607	0.639590893	0.047205372	0.073805573	-0.644778698	0.051354183	2.203377085	1.289424173	HDACi
A549	CUDC101	Q86UE8-3	TLK2	0.692529958	0.586656326	0.036138046	0.639593142	0.074863963	0.117049352	-0.644773625	0.111917739	1.442035333	0.951101071	HDACi
A549	Panobinostat	Q9C0B0	UNK	0.635355441	0.64384926	0.000397033	0.639602351	0.006006037	0.009390267	-0.644752854	0.031988696	3.401173196	1.495003457	HDACi
PC9	Belinostat	Q14980	NUMA1	0.643850354	0.635358914	0.00010328	0.639604634	0.006004355	0.009387604	-0.644747704	0.02958662	3.985982628	1.528904643	HDACi
A549	Vorinostat	Q9UIG0	BAZ1B	0.621697969	0.65752262	0.00176883	0.639610294	0.025331853	0.039605137	-0.644734936	0.037053375	2.752313831	1.431172224	HDACi
A549	TSA	P04049-2	RAF1	0.636538346	0.642695069	0.07786272	0.639616708	0.00435346	0.006806358	-0.64472047	0.176343019	1.108670431	0.753641727	HDACi
A549	CUDC101	Q9Y5A9	YTHDF2	0.624285094	0.654956178	0.003864645	0.639620636	0.021687732	0.033907179	-0.644711611	0.044338062	2.41289041	1.35322329	HDACi
HCT116	TSA	Q92896-2	GLG1	0.609572398	0.669701602	0.005976097	0.639637	0.042517768	0.066471715	-0.644674701	0.050536877	2.223582383	1.296391602	HDACi
A549	Panobinostat	Q8TF68	ZNF384	0.66958223	0.609759033	0.098937841	0.639670631	0.042301388	0.066129952	-0.644598847	0.205623734	1.004637569	0.686926759	HDACi
HCT116	Belinostat	Q9BQ70	TCF25	0.543663789	0.735677948	0.071886439	0.639670869	0.135774514	0.212256835	-0.644598312	0.167750373	1.143353032	0.775336505	HDACi
A549	Abexinostat	P19474	TRIM21	0.628479419	0.650890159	0.011375852	0.639684789	0.015846786	0.024772804	-0.644566916	0.063743801	1.944016067	1.195562041	HDACi
H292	Vorinostat	P62633-6	CNBP	0.628214843	0.651169387	0.001427412	0.639692115	0.016231314	0.025373634	-0.644550395	0.035634163	2.845450588	1.448133438	HDACi
H292	Vorinostat	Q8WTV0-2	SCARB1	0.643115878	0.636283727	0.0184498	0.639699803	0.00483106	0.007552074	-0.644533057	0.079154176	1.734008344	1.101526168	HDACi
HCT116	Panobinostat	P16989	YBX3	0.694512498	0.584940467	0.044599074	0.639726482	0.077479126	0.121112895	-0.644472888	0.126032609	1.35067416	0.899517072	HDACi
H292	Ralimetinib	Q5H9R4	ARMCX4	0.715511042	0.563966338	0.128493066	0.63973869	0.107158288	0.167503216	-0.644445359	0.244097143	0.891120308	0.612437304	Ralimetinib
A549	Ralimetinib	P51530	DNA2	0.636185749	0.643315489	0.005043215	0.639750619	0.005041487	0.007880394	-0.644418457	0.047858931	2.297292528	1.32003701	Ralimetinib
HCT116	Belinostat	Q16649	NFIL3	0.549433638	0.730070024	0.063427252	0.639751831	0.127729213	0.199654314	-0.644415723	0.155204905	1.197724101	0.809094558	HDACi
H292	CUDC101	O75129	ASTN2	0.697563498	0.581968067	0.017702419	0.639765782	0.081738313	0.127762871	-0.644384263	0.077676582	1.751967377	1.109709893	HDACi
H292	Vorinostat	Q15742	NAB2	0.677226713	0.602309193	0.011867982	0.639767953	0.052974687	0.08280297	-0.644379367	0.064940856	1.925623137	1.187481991	HDACi
A549	Belinostat	Q9BXW9-1	FANCD2	0.602935247	0.676621788	0.017512622	0.639778518	0.052104253	0.081441079	-0.644355544	0.077261954	1.756648838	1.11203431	HDACi
H292	CUDC101	Q13613	MTMR1	0.617216003	0.662368857	0.004977792	0.63979243	0.031927889	0.049903512	-0.644324173	0.047645646	2.30296328	1.321976785	HDACi
H292	CUDC101	P20248	CCNA2	0.611498905	0.668130009	0.016530549	0.639814457	0.040044238	0.062587266	-0.644274503	0.075202787	1.781712715	1.123766063	HDACi
HCT116	Panobinostat	P51610	HCFC1	0.634643385	0.64501522	0.000463084	0.639829302	0.007333995	0.011462425	-0.644241029	0.032156889	3.334340113	1.492725979	HDACi
H292	Belinostat	Q5VTB9	RNF220	0.656284813	0.623411882	0.001564924	0.639848347	0.023244672	0.036328409	-0.644198088	0.036145631	2.805506644	1.441944186	HDACi
A549	Panobinostat	Q9UBY0	SLC9A2	0.583596027	0.696123184	0.051915873	0.639859605	0.079568716	0.124353398	-0.644172704	0.137587365	1.284699836	0.861421447	HDACi
PSC1	Panobinostat	Q99757	TXN2	0.556993094	0.722753689	0.177278853	0.639873391	0.11721044	0.18317755	-0.64414162	0.303333588	0.751343066	0.518079498	HDACi
PC9	Vorinostat	P16333	NCK1	0.643118998	0.636676589	0.000635261	0.639897793	0.004555471	0.00711906	-0.644086603	0.032507906	3.197048	1.488011004	HDACi
HCT116	Abexinostat	Q6PK04	CCDC137	0.576651385	0.703149193	0.054308224	0.639900289	0.089447458	0.139783431	-0.644080977	0.141363159	1.265134397	0.849663759	HDACi
PC9	TSA	Q86X27	RALGPS2	0.638359028	0.641462462	8.37E-05	0.639910745	0.002194459	0.003429321	-0.644057403	0.028763806	4.077497419	1.541153647	HDACi
A549	TSA	P55957-2	BID	0.586145223	0.693684467	0.056888273	0.639914845	0.076041729	0.118831013	-0.64404816	0.145356901	1.244977251	0.837564345	HDACi
A549	CUDC101	O75094-4	SLIT3	0.600946014	0.67888796	0.009719732	0.639916987	0.055113279	0.086125669	-0.64404333	0.059901857	2.012345697	1.222559717	HDACi
HCT116	TSA	P78347	GTF2I	0.612743656	0.667095749	0.0061493	0.639919702	0.038432733	0.060058681	-0.644037209	0.051033923	2.21117433	1.292141045	HDACi
HCT116	Belinostat	Q9NZM1	MYOF	0.559441263	0.720403743	0.070225205	0.639922503	0.113817661	0.177861633	-0.644030894	0.165329635	1.153506983	0.781649294	HDACi
H292	Belinostat	Q96SB3	PPP1R9B	0.654760189	0.62511299	0.004422081	0.63993659	0.020963736	0.032759083	-0.643999137	0.045984298	2.35437331	1.337390442	HDACi
H292	Panobinostat	Q96EP5	DAZAP1	0.637512642	0.642360875	0.000592495	0.639936758	0.003428218	0.00535712	-0.643998757	0.032248279	3.22731538	1.491493459	HDACi
PC9	TSA	Q5CZC0	FSIP2	0.622147327	0.657750022	0.006439262	0.639948674	0.025174907	0.039338947	-0.643971894	0.051833033	2.191163874	1.285393374	HDACi
PSC1	Panobinostat	Q96H12	MSANTD3	0.526493878	0.753486782	0.123611636	0.63999033	0.160508221	0.250797885	-0.643877987	0.237881754	0.907940647	0.623638868	HDACi
HCT116	Vorinostat	P08651-5	NFIC	0.614469599	0.665520906	0.003593618	0.639995252	0.036098725	0.056404677	-0.643866892	0.043431693	2.444468126	1.362193238	HDACi
H292	Vorinostat	Q6IA17-2	SIGIRR	0.666438704	0.613553563	0.004236667	0.639996134	0.037395442	0.058430731	-0.643864906	0.045427687	2.372975652	1.342679378	HDACi
H292	Ralimetinib	Q96ND8	ZNF583	0.680605651	0.599391708	0.019461562	0.63999868	0.05742693	0.089729764	-0.643859166	0.081153266	1.710822305	1.090693995	Ralimetinib
HCT116	TSA	Q96LD4	TRIM47	0.636654339	0.643352446	0.001894517	0.640003393	0.004736277	0.007400394	-0.643848542	0.037454063	2.722501503	1.426501064	HDACi
A549	CUDC101	P08047	SP1	0.635345363	0.644670509	0.001537855	0.640007936	0.006593874	0.0103028	-0.6438383	0.036030302	2.813084608	1.443332099	HDACi
PSC1	TSA	Q01543	FLI1	0.581348705	0.698683707	0.105973927	0.640016206	0.082968376	0.129634804	-0.643819658	0.215019484	0.974800972	0.667522184	HDACi
PC9	Belinostat	Q6UWX4	HHIPL2	0.552131969	0.727916694	0.058620567	0.640024331	0.124298571	0.194209134	-0.643801343	0.147954937	1.231949985	0.829870538	HDACi
A549	Belinostat	A1L390	PLEKHG3	0.647165327	0.632938365	0.000673435	0.640051846	0.010059982	0.015717448	-0.643739323	0.032738363	3.171704439	1.484943038	HDACi
PC9	Belinostat	Q9NYL9	TMOD3	0.639621338	0.640510877	0.044868142	0.640066107	0.000628999	0.000982709	-0.643707178	0.126444288	1.348061912	0.898100786	HDACi
H292	TSA	Q9UL42	PNMA2	0.594026757	0.686116334	0.049462261	0.640071546	0.065117165	0.101734197	-0.643694919	0.13374479	1.305726037	0.873723127	HDACi
H292	Panobinostat	Q9UKK3	PARP4	0.662244642	0.617909184	0.002941857	0.640076913	0.031349903	0.048978338	-0.643682822	0.041367109	2.531378371	1.383344832	HDACi
A549	TSA	Q9NRL3-3	STRN4	0.623830783	0.65634397	0.006366503	0.640087377	0.022990295	0.035917433	-0.643659238	0.051675255	2.196099048	1.286717369	HDACi
A549	Abexinostat	Q9UJT1	TUBD1	0.559047946	0.721129729	0.035048868	0.640088837	0.114609128	0.179051908	-0.643655946	0.110010145	1.455326001	0.958567263	HDACi
HCT116	Panobinostat	O43663	PRC1	0.638168615	0.642023897	0.01057121	0.640096256	0.002726096	0.004258885	-0.643639225	0.061915447	1.975875303	1.208200988	HDACi
A549	Belinostat	P42330	AKR1C3	0.644523823	0.635671471	0.005335267	0.640097647	0.006259558	0.009779067	-0.64363609	0.048700784	2.272843843	1.31246405	HDACi
H292	Abexinostat	Q13627	DYRK1A	0.57521632	0.705007	0.030750105	0.64011166	0.091775871	0.143374783	-0.643604507	0.102429873	1.51215339	0.989573365	HDACi
HCT116	Panobinostat	Q9UKT5	FBXO4	0.598426525	0.68179687	0.01448232	0.640111698	0.058951736	0.092096014	-0.643604422	0.070783193	1.839161848	1.150069852	HDACi
PSC1	TSA	Q6ZRV2	FAM83H	0.592202982	0.688043274	0.01236413	0.640123128	0.067769321	0.105869196	-0.643578661	0.06612583	1.907836432	1.179628862	HDACi
A549	Vorinostat	Q7Z4S6-4	KIF21A	0.628210082	0.652038839	0.002662442	0.640124461	0.016849476	0.026322187	-0.643575656	0.040451275	2.574719893	1.39306779	HDACi
PSC1	Vorinostat	Q8WUB8	PHF10	0.63053224	0.649792702	0.000653286	0.640162471	0.013619203	0.021274605	-0.643489993	0.032539699	3.184896789	1.487586475	HDACi
PC9	Panobinostat	P42771-4	CDKN2A	0.701009392	0.579378543	0.037800821	0.640193968	0.086005998	0.134343656	-0.643419012	0.114765062	1.422498769	0.940190303	HDACi
PSC1	TSA	Q9NQG7-4	HPS4	0.62989548	0.650495311	0.316620317	0.640195396	0.01456628	0.022752866	-0.643415794	0.453381299	0.49946122	0.343536398	HDACi
A549	CUDC101	P28907	CD38	0.606803532	0.673604319	0.006729281	0.640203926	0.047235289	0.073781631	-0.643396572	0.052619733	2.17203133	1.278851363	HDACi
HCT116	Belinostat	Q6PI98-4	INO80C	0.621618595	0.658810884	0.010823656	0.64021474	0.02629892	0.041078279	-0.643372202	0.062455347	1.965626005	1.204430376	HDACi
A549	CUDC101	Q9Y4B5	MTCL1	0.635482829	0.644971505	0.006758833	0.640227167	0.006709507	0.010479885	-0.643344199	0.052703439	2.170128296	1.278161043	HDACi
PC9	Ralimetinib	Q9BZX2	UCK2	0.643113499	0.63734639	0.007665185	0.640229944	0.004077962	0.006369527	-0.64333794	0.054819135	2.115477383	1.261067825	Ralimetinib
PC9	Belinostat	Q92831	KAT2B	0.685757643	0.594727013	0.011159136	0.640242328	0.064368376	0.10053752	-0.643310035	0.06324645	1.952369432	1.198963844	HDACi
PC9	Panobinostat	Q92833	JARID2	0.667012407	0.613472498	0.00389723	0.640242452	0.037858432	0.0591314	-0.643309755	0.044415782	2.409244002	1.352462688	HDACi
H292	Abexinostat	Q5SYE7	NHSL1	0.745461385	0.53504429	0.056878298	0.640252837	0.148787355	0.232388435	-0.643286353	0.145344653	1.245053409	0.83760094	HDACi
A549	Belinostat	O60216	RAD21	0.641527464	0.638987851	0.000222856	0.640257657	0.001795777	0.002804773	-0.643275493	0.030437499	3.651976584	1.516591031	HDACi
H292	TSA	Q14767	LTBP2	0.536190586	0.744349247	0.05318914	0.640269916	0.147190401	0.229888047	-0.64324787	0.139596973	1.274177033	0.855124	HDACi
A549	Belinostat	O94916-5	NFAT5	0.67307484	0.607470096	0.006427208	0.640272468	0.04638956	0.072452841	-0.643242121	0.051805745	2.191977637	1.285622076	HDACi
PC9	Belinostat	Q5UIP0	RIF1	0.629409975	0.651155507	0.001609506	0.640282741	0.015376414	0.024015037	-0.643218973	0.036363698	2.793307479	1.439331962	HDACi
HCT116	TSA	Q96QT6	PHF12	0.693883164	0.586687344	0.020961175	0.640285254	0.075798891	0.118383003	-0.64321331	0.084095642	1.678584367	1.075226508	HDACi
PC9	CUDC101	Q8WYL5	SSH1	0.621821509	0.658754995	0.005039191	0.640288252	0.026115918	0.040787752	-0.643206555	0.04784862	2.297639169	1.320130585	HDACi
H292	TSA	P28062	PSMB8	0.669050973	0.611527242	0.004495501	0.640289108	0.04067542	0.063526647	-0.643204628	0.046183802	2.347221927	1.335510313	HDACi
H292	Abexinostat	Q9BTC8	MTA3	0.578101074	0.702500985	0.045869449	0.64030103	0.087964021	0.137379165	-0.643177764	0.1280478	1.338476472	0.892627878	HDACi
A549	TSA	Q5HYK7	SH3D19	0.667655721	0.612963678	0.004386879	0.640309699	0.038673114	0.060397515	-0.643158231	0.045904433	2.357844325	1.338145376	HDACi
H292	TSA	O75129	ASTN2	0.567947854	0.712688346	0.0645342	0.6403181	0.102346984	0.159837718	-0.643139303	0.156941647	1.190210068	0.804261795	HDACi
A549	Belinostat	P37275-2	ZEB1	0.695689004	0.584952491	0.020141519	0.640320747	0.07830254	0.122286432	-0.643133338	0.082464784	1.695907787	1.083731472	HDACi
A549	Belinostat	Q9NX55	HYPK	0.545541756	0.735107809	0.047003717	0.640324783	0.134043442	0.209336645	-0.643124247	0.129884681	1.327867793	0.886442067	HDACi
A549	Vorinostat	O60216	RAD21	0.639737278	0.640915868	0.000305318	0.640326573	0.000833389	0.001301506	-0.643120213	0.031252191	3.515246955	1.505119531	HDACi
A549	Vorinostat	O75152	ZC3H11A	0.659500452	0.621169646	0.003696877	0.640335049	0.027103973	0.042327799	-0.643101116	0.043831089	2.43216503	1.358217736	HDACi
A549	Abexinostat	Q96LD4	TRIM47	0.646452779	0.634232882	0.003889667	0.64034283	0.008640772	0.013493978	-0.643083585	0.044395673	2.410087588	1.352659357	HDACi
HCT116	Vorinostat	Q9BUA3	SPINDOC	0.68313539	0.597567251	0.009951663	0.640351321	0.060505811	0.094488462	-0.643064456	0.060452811	2.002104332	1.218583497	HDACi
PC9	Panobinostat	Q5W0B1	OBI1	0.632991242	0.647722124	0.000423827	0.640356683	0.010416306	0.016266413	-0.643052374	0.031990114	3.372810941	1.49498421	HDACi
H292	CUDC101	Q9P2N7-5	KLHL13	0.586166168	0.694551063	0.016728048	0.640358615	0.076639694	0.119682459	-0.643048022	0.075591117	1.776554724	1.121529239	HDACi
HCT116	Vorinostat	Q5VSG8	MANEAL	0.490106678	0.790621067	0.104058179	0.640363873	0.212495762	0.331835963	-0.643036177	0.21244115	0.982723778	0.672761356	HDACi
PC9	TSA	Q07817	BCL2L1	0.703249975	0.577503371	0.026986599	0.640376673	0.088916277	0.138849962	-0.643007339	0.095635684	1.568851844	1.01938003	HDACi
PC9	CUDC101	Q01105-2	SET	0.477388213	0.803397574	0.164419261	0.640392893	0.23052343	0.359971873	-0.642970797	0.288138184	0.784047307	0.540399186	HDACi
A549	Panobinostat	Q9UFB7	ZBTB47	0.623329456	0.657522791	0.280453054	0.640426123	0.024178339	0.037753518	-0.642895938	0.416898473	0.552139826	0.379969696	HDACi
A549	CUDC101	Q9HA65	TBC1D17	0.67051724	0.610344308	0.021652345	0.640430774	0.042548688	0.066437607	-0.64288546	0.085493946	1.664495066	1.068064639	HDACi
HCT116	CUDC101	P07225	PROS1	0.578190741	0.702694714	0.038812126	0.640442727	0.088037604	0.137463664	-0.642858534	0.116418695	1.41103257	0.933977274	HDACi
A549	TSA	Q96HQ2	CDKN2AIPNL	0.578590994	0.702297328	0.166107825	0.640444161	0.087473588	0.136582693	-0.642855305	0.290149249	0.779609908	0.53737855	HDACi
H292	TSA	Q96ED9	HOOK2	0.656638628	0.624278231	0.013788678	0.64045843	0.022882256	0.035727934	-0.642823162	0.069215876	1.86047738	1.159794277	HDACi
A549	Vorinostat	Q14244-7	MAP7	0.617476007	0.663444834	0.002966406	0.640460421	0.032504869	0.050752347	-0.642818677	0.041397167	2.527769463	1.383029382	HDACi
PC9	Abexinostat	Q96EZ8-2	MCRS1	0.599020163	0.681914302	0.028703016	0.640467232	0.058615008	0.091519136	-0.642803334	0.098749331	1.542072473	1.005465839	HDACi
PC9	Panobinostat	Q14BN4-3	SLMAP	0.620365256	0.660577243	0.003444046	0.640471249	0.028434168	0.044395699	-0.642794285	0.043017174	2.462931009	1.366358124	HDACi
A549	Panobinostat	Q06033	ITIH3	0.593871403	0.687098944	0.301958047	0.640485174	0.065921826	0.102924828	-0.64276292	0.438856347	0.520053392	0.357677616	HDACi
A549	Belinostat	Q8IVF2	AHNAK2	0.63916176	0.641826951	0.001837041	0.640494356	0.001884575	0.002942376	-0.642742238	0.037271569	2.73588115	1.428622327	HDACi
H292	Vorinostat	Q86WV6	STING1	0.663706762	0.617283827	0.005883723	0.640495294	0.032825972	0.051250918	-0.642740124	0.050301152	2.230347776	1.298422067	HDACi
H292	Vorinostat	Q13568-2	IRF5	0.675955492	0.605042168	0.006880644	0.64049883	0.050143292	0.078287875	-0.642732159	0.052984136	2.16237088	1.275854143	HDACi
A549	Vorinostat	P49711	CTCF	0.636617491	0.644402589	0.005225977	0.64051004	0.005504896	0.008594551	-0.64270691	0.048373785	2.281832525	1.31538993	HDACi
H292	Vorinostat	Q96AY3	FKBP10	0.673495374	0.6075275	0.011296354	0.640511437	0.046646332	0.072826696	-0.642703763	0.063558965	1.947061701	1.196823183	HDACi
H292	Panobinostat	P37173-2	TGFBR2	0.580701637	0.700401255	0.130962824	0.640551446	0.084640411	0.132136789	-0.642613649	0.24713526	0.882851967	0.607065287	HDACi
PC9	Panobinostat	O15400	STX7	0.625652541	0.655457198	0.004139832	0.640554869	0.021075075	0.03290128	-0.642605939	0.045170034	2.383017247	1.345149584	HDACi
H292	Vorinostat	P00374	DHFR	0.647885589	0.633233486	0.002449245	0.640559537	0.010360602	0.016174299	-0.642595425	0.039576103	2.610967836	1.402566974	HDACi
PC9	Panobinostat	Q9BZJ4	SLC25A39	0.640641034	0.64048019	0.034180472	0.640560612	0.000113734	0.000177554	-0.642593006	0.108553118	1.466221941	0.964357698	HDACi
PC9	Abexinostat	Q8N3U4-2	STAG2	0.536508369	0.744625969	0.069308318	0.640567169	0.147161366	0.229736042	-0.642578237	0.163987505	1.159214638	0.785189242	HDACi
H292	Vorinostat	P31152	MAPK4	0.622380374	0.658769835	0.107139774	0.640575104	0.025731235	0.040168959	-0.642560366	0.216536025	0.970049272	0.66446984	HDACi
HCT116	Abexinostat	O95361	TRIM16	0.662819284	0.61834116	0.003306964	0.640580222	0.031450784	0.049097338	-0.642548839	0.042616949	2.480570486	1.370417648	HDACi
H292	Vorinostat	Q6ZS11	RINL	0.676314079	0.604861674	0.0069666	0.640587876	0.05052448	0.078872052	-0.642531601	0.053209198	2.15697915	1.27401329	HDACi
PSC1	CUDC101	Q9H334-4	FOXP1	0.634462266	0.646721034	0.02113587	0.64059165	0.008668258	0.013531644	-0.642523102	0.084425586	1.674979873	1.073525919	HDACi
A549	Panobinostat	Q9NTN9-2	SEMA4G	0.542526121	0.7386699	0.11365125	0.640598011	0.138694597	0.216508004	-0.642508777	0.225066256	0.944425785	0.647689614	HDACi
A549	CUDC101	P33981	TTK	0.601921879	0.679289631	0.009302202	0.640605755	0.054707262	0.085399267	-0.642491337	0.058856138	2.031414212	1.230208239	HDACi
PC9	Abexinostat	O15031	PLXNB2	0.6576881	0.623559374	0.001596289	0.640623737	0.024132653	0.037670557	-0.64245084	0.036325601	2.796888497	1.439787195	HDACi
H292	Belinostat	P55268	LAMB2	0.695229505	0.586057734	0.040033017	0.64064362	0.077196099	0.120497726	-0.642406065	0.118498462	1.39758168	0.926287288	HDACi
PC9	Belinostat	Q9BV57	ADI1	0.631964097	0.649334917	0.003780439	0.640649507	0.012283025	0.019172768	-0.642392806	0.044120166	2.422457816	1.355362865	HDACi
PC9	Abexinostat	Q05209	PTPN12	0.703769569	0.577536675	0.026660258	0.640653122	0.089260136	0.139326779	-0.642384666	0.095009749	1.574135655	1.022231829	HDACi
PC9	CUDC101	Q9ULH7-5	MRTFB	0.778212519	0.503117387	0.257168536	0.640664953	0.194521633	0.303624589	-0.642358024	0.392505226	0.589782167	0.406154557	HDACi
PSC1	Vorinostat	P00374	DHFR	0.60987333	0.671502357	0.02240954	0.640687844	0.043578303	0.068017995	-0.642306477	0.087044185	1.649567058	1.060260239	HDACi
A549	Panobinostat	Q12830	BPTF	0.62537346	0.656027678	0.002109788	0.640700569	0.021675805	0.033831413	-0.642277824	0.038300943	2.675761187	1.416790535	HDACi
HCT116	TSA	Q5ZPR3	CD276	0.644605173	0.636831676	0.005933417	0.640718425	0.005496692	0.008578952	-0.642237618	0.050422806	2.22669516	1.297372993	HDACi
PSC1	Vorinostat	Q03154	ACY1	0.603779585	0.677662969	0.010758154	0.640721277	0.052243441	0.081538484	-0.642231194	0.062316213	1.968262248	1.20539895	HDACi
A549	Belinostat	P56524	HDAC4	0.644617286	0.636850973	8.32E-05	0.64073413	0.005491613	0.008570813	-0.642202255	0.028726604	4.079984645	1.541715708	HDACi
PSC1	Panobinostat	Q8IUQ4-2	SIAH1	0.546864765	0.734613064	0.055424974	0.640738914	0.132758095	0.207195306	-0.642191482	0.143026731	1.256294501	0.844582788	HDACi
H292	Belinostat	P46531	NOTCH1	0.638618802	0.642887511	0.000791686	0.640753157	0.003018433	0.004710758	-0.642159414	0.033340971	3.101447277	1.477021753	HDACi
A549	Ralimetinib	Q86UW9	DTX2	0.654509566	0.627002945	0.004235673	0.640756255	0.019450119	0.030354941	-0.642152437	0.045423639	2.373077556	1.342718078	Ralimetinib
HCT116	Abexinostat	O95819-3	MAP4K4	0.598576697	0.682938189	0.033628951	0.640757443	0.059652583	0.093096981	-0.642149763	0.1075684	1.473286675	0.968315293	HDACi
PSC1	CUDC101	P54259	ATN1	0.741065379	0.540450518	0.470187264	0.640757949	0.141856129	0.221388012	-0.642148625	0.596725449	0.327729139	0.22422544	HDACi
A549	Belinostat	Q96KM6	ZNF512B	0.659404279	0.622180729	0.015537837	0.640792504	0.026321024	0.041075737	-0.642070824	0.07309546	1.808609427	1.136109599	HDACi
A549	Panobinostat	Q7Z4Q2	HEATR3	0.617816522	0.663783224	0.019191241	0.640799873	0.032503366	0.050723116	-0.642054233	0.080589937	1.716896949	1.093719184	HDACi
H292	Belinostat	O15264	MAPK13	0.639787698	0.641826129	0.000997185	0.640806913	0.001441388	0.002249333	-0.642038383	0.034062764	3.001224426	1.467720114	HDACi
A549	CUDC101	Q96II8-2	LRCH3	0.69213106	0.589488482	0.014381506	0.640809771	0.072579263	0.113261792	-0.642031949	0.070549362	1.842195635	1.151506908	HDACi
H292	Abexinostat	Q9UKI8	TLK1	0.649186764	0.632434162	0.002546884	0.640810463	0.011845879	0.018485776	-0.642030391	0.040008589	2.593990806	1.397846762	HDACi
PSC1	Vorinostat	Q08495	DMTN	0.454801172	0.826828673	0.150128758	0.640814923	0.263063169	0.410513487	-0.642020351	0.27090919	0.823536108	0.567176262	HDACi
PSC1	Vorinostat	Q9Y4K0	LOXL2	0.621440523	0.660192308	0.044223269	0.640816415	0.02740165	0.042760531	-0.64201699	0.125389521	1.354349157	0.901738755	HDACi
A549	Belinostat	O75347	TBCA	0.68986618	0.591771038	0.023324678	0.640818609	0.06936374	0.108242393	-0.642012051	0.088794989	1.632184347	1.051611545	HDACi
HCT116	TSA	Q96ED9	HOOK2	0.653781627	0.62793938	0.004749542	0.640860503	0.018273228	0.028513582	-0.641917736	0.046919958	2.323348271	1.328642381	HDACi
A549	Abexinostat	P68402	PAFAH1B2	0.574896475	0.706828654	0.060884166	0.640862565	0.093290139	0.145569649	-0.641913096	0.151477054	1.215495636	0.81965315	HDACi
PC9	Panobinostat	O60443	GSDME	0.652601451	0.629129469	0.008815402	0.64086546	0.016597197	0.025898099	-0.641906578	0.057685859	2.054757857	1.238930633	HDACi
A549	Panobinostat	Q6PK04	CCDC137	0.634715849	0.647021207	0.000208052	0.640868528	0.008701202	0.013577202	-0.641899671	0.030239351	3.681828612	1.519427534	HDACi
H292	Abexinostat	Q8TCY9	URGCP	0.555551643	0.726192572	0.037131297	0.640872108	0.120661358	0.188276813	-0.641891613	0.113640777	1.430259884	0.944465805	HDACi
HCT116	Belinostat	Q13619	CUL4A	0.539591977	0.742153277	0.100868122	0.640872627	0.143232469	0.223496	-0.641890444	0.208162256	0.996246065	0.681598015	HDACi
A549	Abexinostat	Q93099	HGD	0.634435056	0.647362881	0.000256318	0.640898969	0.009141352	0.014263328	-0.641831146	0.03088612	3.591220175	1.510236641	HDACi
A549	CUDC101	Q9UBU8	MORF4L1	0.617028939	0.664785455	0.00323187	0.640907197	0.033768957	0.052689308	-0.641812625	0.042337491	2.490546159	1.373274886	HDACi
HCT116	Vorinostat	Q9BSW2-2	CRACR2A	0.654427344	0.627394318	0.004307649	0.640910831	0.019115236	0.029825109	-0.641804444	0.045669902	2.365759731	1.340369917	HDACi
PSC1	Abexinostat	P68871	HBB	0.465570287	0.816281934	0.130575908	0.64092611	0.247990584	0.386925388	-0.641770051	0.246680611	0.884136946	0.607864984	HDACi
A549	Panobinostat	Q8IUF8	RIOX2	0.627217527	0.65466607	0.011234156	0.640941799	0.019409051	0.03028208	-0.641734737	0.063435837	1.949459569	1.197665323	HDACi
PC9	TSA	Q14814	MEF2D	0.700239934	0.581656576	0.034893021	0.640948255	0.083851097	0.130823504	-0.641720206	0.109772072	1.45726143	0.95950814	HDACi
H292	Panobinostat	Q9BZX2	UCK2	0.583329999	0.69857015	0.027310926	0.640950074	0.081487092	0.127134851	-0.64171611	0.096225809	1.563663569	1.016708427	HDACi
HCT116	Abexinostat	Q86UP3-5	ZFHX4	0.855742565	0.426157603	0.238874365	0.640950084	0.30376244	0.473925267	-0.641716089	0.372699496	0.621830455	0.428641195	HDACi
PC9	Vorinostat	Q8N3Z3	GTPBP8	0.668230159	0.613740728	0.005342073	0.640985444	0.038529847	0.06011033	-0.641636501	0.048720842	2.272290184	1.312285214	HDACi
A549	TSA	P08047	SP1	0.628534385	0.653449632	0.003294613	0.640992009	0.01761774	0.027485116	-0.641621724	0.042595225	2.482195541	1.370639082	HDACi
A549	Vorinostat	Q15154-2	PCM1	0.613871133	0.6681221	0.013586275	0.640996616	0.038361227	0.059846224	-0.641611354	0.068760434	1.866899584	1.162661393	HDACi
HCT116	Panobinostat	P30085-3	CMPK1	0.57966889	0.702342361	0.023269806	0.641005625	0.086743243	0.135323685	-0.641591077	0.088696826	1.633207242	1.052091923	HDACi
H292	CUDC101	P29373	CRABP2	0.657814983	0.624227507	0.010617088	0.641021245	0.023749932	0.037050147	-0.641555923	0.062021796	1.973994576	1.207455659	HDACi
A549	CUDC101	Q9NTN9-2	SEMA4G	1.035397434	0.246652836	0.417369145	0.641025135	0.557726654	0.870054267	-0.641547168	0.549266044	0.37947966	0.260217248	HDACi
HCT116	Abexinostat	Q96JY6-5	PDLIM2	0.83097392	0.451084507	0.167687762	0.641029213	0.26862238	0.419048578	-0.641537989	0.292053998	0.775498632	0.534536844	HDACi
HCT116	Abexinostat	Q92685	ALG3	0.603867668	0.678195824	0.02710637	0.641031746	0.052557943	0.08198961	-0.641532289	0.095840948	1.566928636	1.018448898	HDACi
A549	Abexinostat	Q14974	KPNB1	0.615957255	0.666112595	0.004705726	0.641034925	0.035465181	0.055324882	-0.641525134	0.046789823	2.327373341	1.329848596	HDACi
HCT116	Belinostat	P30825	SLC7A1	0.609939959	0.672136614	0.02880364	0.641038286	0.043979677	0.068606942	-0.64151757	0.098941129	1.540552621	1.004623139	HDACi
PC9	Belinostat	O60281	ZNF292	0.546232515	0.735844532	0.051963727	0.641038523	0.134075943	0.209154268	-0.641517037	0.137663459	1.284299711	0.861181321	HDACi
PSC1	Abexinostat	Q92529	SHC3	0.679233698	0.60285075	0.04901964	0.641042224	0.054010901	0.084254825	-0.641508708	0.133010835	1.309629881	0.876112981	HDACi
PC9	Belinostat	Q9H444	CHMP4B	0.756010792	0.526089519	0.095140225	0.641050155	0.162578891	0.253613372	-0.641490859	0.20042591	1.021635826	0.698046136	HDACi
A549	Belinostat	Q9UNL4	ING4	0.670305415	0.611800947	0.026865081	0.641053181	0.041368906	0.06453272	-0.641484049	0.095381684	1.570811839	1.020535015	HDACi
PSC1	Abexinostat	A8MTJ6	FOXI3	0.386145648	0.895985614	0.277614092	0.641065631	0.360511297	0.562362541	-0.64145603	0.413928671	0.556558493	0.383074491	HDACi
HCT116	Panobinostat	Q8NFT2	STEAP2	0.608274173	0.673898292	0.006319126	0.641086233	0.04640326	0.072382244	-0.641409668	0.051545014	2.199342987	1.287813338	HDACi
PC9	TSA	O15037	KHNYN	0.619859625	0.662314159	0.011075391	0.641086892	0.030019889	0.046826552	-0.641408184	0.0630355	1.955640919	1.200414795	HDACi
H292	Panobinostat	P16144	ITGB4	0.615387411	0.666797623	0.00644176	0.641092517	0.036352509	0.056703999	-0.641395526	0.051835091	2.190995475	1.285376134	HDACi
A549	Panobinostat	P68543	UBXN2A	0.70771496	0.574483461	0.030832091	0.641099211	0.094208896	0.146949013	-0.641380462	0.102571245	1.510997022	0.988974375	HDACi
PC9	Vorinostat	Q96HB5-4	CCDC120	0.65606746	0.626152854	0.002472807	0.641110157	0.021152821	0.03299405	-0.641355829	0.039689568	2.606809813	1.401323629	HDACi
HCT116	Panobinostat	Q13287	NMI	0.627402894	0.654837028	0.001185957	0.641119961	0.019398862	0.030257773	-0.641333769	0.034744396	2.925931116	1.459115237	HDACi
PC9	Belinostat	Q03001-3	DST	0.366423586	0.915866016	0.230976025	0.641144801	0.388514468	0.605969926	-0.641277871	0.364067984	0.636433097	0.438817511	HDACi
PSC1	Vorinostat	Q2TAM9	TUSC1	0.581161969	0.701165886	0.057857765	0.641163927	0.084855583	0.13234616	-0.641234835	0.14681898	1.237638343	0.833217796	HDACi
HCT116	CUDC101	Q9NQB0-7	TCF7L2	0.54411945	0.738314364	0.047189788	0.641216907	0.137316541	0.214149907	-0.641115629	0.130163572	1.326151974	0.885510542	HDACi
HCT116	Abexinostat	Q8IWF6	DENND6A	0.762349253	0.520104443	0.344125009	0.641226848	0.171292948	0.26713315	-0.641093263	0.480262469	0.463283765	0.318521351	HDACi
A549	Abexinostat	Q15154-2	PCM1	0.624043151	0.658438678	0.014377178	0.641240914	0.024321311	0.037928507	-0.641061616	0.070537816	1.84232634	1.151577993	HDACi
PSC1	TSA	Q9H334-4	FOXP1	0.659970215	0.622541544	0.034414868	0.64125588	0.026466067	0.041272241	-0.641027946	0.108977955	1.463253891	0.962661346	HDACi
A549	Abexinostat	Q14244-7	MAP7	0.657266094	0.625250373	0.005986698	0.641258233	0.022638534	0.035303303	-0.641022651	0.050556253	2.222812654	1.296225118	HDACi
PC9	Panobinostat	O15031	PLXNB2	0.640788808	0.641727859	0.000786671	0.641258334	0.000664009	0.001035479	-0.641022425	0.033317058	3.104206826	1.477333361	HDACi
HCT116	CUDC101	Q9NX62	BPNT2	0.67415023	0.608378794	0.005889955	0.641264512	0.046507428	0.072524562	-0.641008525	0.050303478	2.229887988	1.298401985	HDACi
H292	Panobinostat	O00635	TRIM38	0.665633492	0.616900405	0.018058615	0.641266948	0.034459496	0.053736585	-0.641003044	0.078390431	1.743315569	1.105736947	HDACi
H292	TSA	Q52LR7	EPC2	0.605367182	0.677171095	0.018386949	0.641269139	0.050773034	0.079175857	-0.640998116	0.07904268	1.735490335	1.102138344	HDACi
PC9	TSA	O60281	ZNF292	0.605503389	0.677036621	0.006954793	0.641270005	0.050581633	0.07887728	-0.640996167	0.053189159	2.157715777	1.274176879	HDACi
PC9	Vorinostat	Q9BZL4-4	PPP1R12C	0.657991627	0.624576845	0.007016491	0.641284236	0.023627819	0.036844534	-0.640964151	0.053343068	2.153880017	1.272922013	HDACi
PSC1	Abexinostat	P63096	GNAI1	0.683903114	0.598677963	0.010581344	0.641290539	0.060263282	0.093971887	-0.640949972	0.061943419	1.975459149	1.208004824	HDACi
A549	Abexinostat	A6NED2	RCCD1	0.625538127	0.657056241	0.01122902	0.641297184	0.022286672	0.034752487	-0.640935022	0.063424142	1.949658162	1.197745402	HDACi
HCT116	Panobinostat	Q9H4Z2	ZNF335	0.620645251	0.661961453	0.006932723	0.641303352	0.029214967	0.045555612	-0.640921147	0.053142452	2.159096144	1.274558408	HDACi
HCT116	Abexinostat	Q96B54	ZNF428	0.817704489	0.464921541	0.225078078	0.641313015	0.249455215	0.388975757	-0.640899409	0.357551328	0.647666801	0.446661604	HDACi
HCT116	Belinostat	Q9Y6I4	USP3	0.580455297	0.702192643	0.089451577	0.64132397	0.086081303	0.134224365	-0.640874765	0.192802248	1.048411999	0.714887907	HDACi
HCT116	Ralimetinib	P01100	FOS	0.691500187	0.591148603	0.059837427	0.641324395	0.070959286	0.110644919	-0.640873809	0.149847976	1.223027093	0.824349119	Ralimetinib
PC9	TSA	O75113	N4BP1	0.704182612	0.578477466	0.023890287	0.641330039	0.088886961	0.138597845	-0.640861112	0.089862772	1.621778625	1.04642019	HDACi
A549	Abexinostat	Q7Z422	SZRD1	0.639263148	0.643433501	0.012376611	0.641348325	0.002948885	0.004597946	-0.640819979	0.066149324	1.907398261	1.179474588	HDACi
A549	Vorinostat	Q5T8D3-3	ACBD5	0.647908184	0.634806261	0.004396057	0.641357223	0.009264459	0.014445083	-0.640799962	0.045924272	2.356936719	1.337957718	HDACi
PC9	TSA	Q08AD1	CAMSAP2	0.637421419	0.6452942	0.001717148	0.64135781	0.005566897	0.008679861	-0.640798643	0.03684913	2.765192164	1.433572758	HDACi
A549	TSA	Q9UNP4	ST3GAL5	0.643220125	0.639533748	0.006105897	0.641376936	0.002606662	0.004064166	-0.640755619	0.050928779	2.214250537	1.293036734	HDACi
H292	Panobinostat	Q13443	ADAM9	0.630977756	0.65179073	0.001484272	0.641384243	0.014716995	0.022945676	-0.640739184	0.035848876	2.828486639	1.445524458	HDACi
A549	CUDC101	Q9H9L4	KANSL2	0.58553771	0.697301752	0.042609322	0.641419731	0.079029112	0.123209668	-0.64065936	0.122741049	1.37049538	0.91101017	HDACi
PSC1	TSA	Q08629	SPOCK1	0.788212376	0.49465025	0.10959798	0.641431313	0.20757977	0.323619639	-0.640633311	0.219826393	0.96019745	0.657920165	HDACi
HCT116	CUDC101	P18084	ITGB5	0.644837088	0.638031516	0.013095584	0.641434302	0.004812266	0.007502352	-0.640626588	0.067636524	1.882875133	1.169818718	HDACi
H292	Vorinostat	Q60I27	ALS2CL	0.624257335	0.658635332	0.002655736	0.641446333	0.024308915	0.037897036	-0.640599528	0.04044863	2.575815107	1.393096181	HDACi
PC9	Vorinostat	Q96BD5-3	PHF21A	0.616971604	0.665929366	0.00330961	0.641450485	0.034618365	0.053968882	-0.640590191	0.042623309	2.480223187	1.370352842	HDACi
PC9	TSA	Q14691	GINS1	0.671633895	0.611277679	0.011491996	0.641455787	0.04267829	0.066533486	-0.640578265	0.064050518	1.939604529	1.193477351	HDACi
A549	Panobinostat	P00374	DHFR	0.57072206	0.712193687	0.02665615	0.641457874	0.100035547	0.155950298	-0.640573572	0.095007363	1.574202573	1.022242736	HDACi
HCT116	Panobinostat	O00767	SCD	0.661808668	0.621111904	0.009570426	0.641460286	0.028776958	0.044861636	-0.640568146	0.059521424	2.019068749	1.225326691	HDACi
PC9	Belinostat	Q9NYG2-2	ZDHHC3	0.476692771	0.806234908	0.214064668	0.641463839	0.23302148	0.363265184	-0.640560155	0.345339345	0.669455008	0.461753939	HDACi
PC9	Vorinostat	Q53EP0	FNDC3B	0.701736029	0.581252546	0.021512408	0.641494287	0.085194688	0.13280662	-0.640491677	0.085188126	1.667310965	1.069620938	HDACi
HCT116	Vorinostat	P54760	EPHB4	0.621084247	0.661904647	0.011965785	0.641494447	0.028864382	0.044995528	-0.640491318	0.06518341	1.922058788	1.185862925	HDACi
PC9	Panobinostat	Q01628	IFITM3	0.708285282	0.574722155	0.026215279	0.641503719	0.094443393	0.147221894	-0.640470466	0.094217602	1.581445524	1.025867953	HDACi
PC9	TSA	P49662	CASP4	0.666118009	0.616902867	0.003326557	0.641510438	0.03480036	0.054247536	-0.640455356	0.042695772	2.478005012	1.369615125	HDACi
PC9	CUDC101	Q9UBI1	COMMD3	0.68229602	0.600728167	0.031352165	0.641512093	0.057677182	0.089908175	-0.640451632	0.103497566	1.503732467	0.985069864	HDACi
H292	Panobinostat	O94875-11	SORBS2	0.6624938	0.62053397	0.035825315	0.641513885	0.02967008	0.046250098	-0.640447604	0.111372228	1.445809983	0.953223093	HDACi
PSC1	Panobinostat	P14621	ACYP2	0.53996668	0.743103328	0.193978716	0.641535004	0.143639302	0.223899399	-0.64040011	0.322705747	0.712245919	0.4911933	HDACi
PC9	Belinostat	Q969M7-2	UBE2F	0.66762982	0.615467892	0.031538982	0.641548856	0.036884053	0.057492197	-0.64036896	0.103861252	1.501152327	0.983546446	HDACi
PC9	CUDC101	O00273	DFFA	0.66489147	0.618220983	0.003110843	0.641556227	0.033001018	0.051439011	-0.640352385	0.041888631	2.507121938	1.377903837	HDACi
HCT116	Vorinostat	Q5ZPR3	CD276	0.656825441	0.626287109	0.004829742	0.641556275	0.021593861	0.033658561	-0.640352276	0.047134097	2.316076046	1.32666481	HDACi
HCT116	Belinostat	Q14244	MAP7	0.599330934	0.683783914	0.030405901	0.641557424	0.059717275	0.09308173	-0.640349692	0.10187152	1.517042119	0.991947212	HDACi
PSC1	Panobinostat	O43688-2	PLPP2	0.616647318	0.666487077	0.006498847	0.641567198	0.035242032	0.054931162	-0.640327714	0.051968922	2.187163678	1.284256291	HDACi
HCT116	Abexinostat	Q96DD7	SHISA4	0.613794587	0.669350919	0.010577392	0.641572753	0.039284259	0.061231184	-0.640315221	0.061936137	1.975621392	1.208055884	HDACi
PSC1	Abexinostat	Q5VV17	OTUD1	0.505707918	0.777454376	0.08513069	0.641581147	0.192153763	0.299500327	-0.640296346	0.186692491	1.069913847	0.728873149	HDACi
A549	Vorinostat	Q9Y625	GPC6	0.588398783	0.694778898	0.016565426	0.64158884	0.075222101	0.117243468	-0.640279047	0.0752596	1.780797388	1.123438093	HDACi
A549	Panobinostat	Q9Y236-2	OSGIN2	0.56486099	0.718332303	0.038647943	0.641596646	0.108520606	0.169141479	-0.640261494	0.116144739	1.412873617	0.935000457	HDACi
HCT116	Belinostat	Q7L590	MCM10	0.665329932	0.617875551	0.200459547	0.641602741	0.033555315	0.052299207	-0.640247789	0.330125534	0.697973256	0.481320883	HDACi
PC9	CUDC101	O00165-2	HAX1	0.664436003	0.618769823	0.006431404	0.641602913	0.032290865	0.050328427	-0.640247403	0.051810433	2.191694202	1.285582778	HDACi
PC9	Vorinostat	Q6ZRV2	FAM83H	0.620743603	0.662477279	0.015784633	0.641610441	0.029510166	0.045993899	-0.640230476	0.07359512	1.801765524	1.133150982	HDACi
PC9	Belinostat	O14497	ARID1A	0.742266509	0.541033478	0.056013306	0.641649993	0.142293241	0.221761462	-0.640141543	0.143980269	1.251708793	0.841697018	HDACi
H292	Ralimetinib	Q6ZT12-4	UBR3	0.613370426	0.669940152	0.004808851	0.641655289	0.040000837	0.062340072	-0.640129637	0.047095786	2.317958724	1.327017955	Ralimetinib
PC9	Ralimetinib	Q15818	NPTX1	0.567253645	0.71606058	0.029915752	0.641657113	0.105222393	0.163985392	-0.640125536	0.10099996	1.524100076	0.995678798	Ralimetinib
PC9	Belinostat	P51843	NR0B1	0.661376677	0.62201512	0.002312019	0.641695899	0.027832823	0.043373853	-0.640038333	0.039065607	2.636008546	1.40820542	HDACi
HCT116	Vorinostat	Q96FF9	CDCA5	0.567813634	0.71558692	0.116827259	0.641700277	0.104491493	0.162835356	-0.640028489	0.229214812	0.932455814	0.639757322	HDACi
A549	Panobinostat	Q9Y6Y0	IVNS1ABP	0.572679202	0.710740409	0.025046858	0.641709805	0.097624016	0.152131096	-0.640007067	0.092020335	1.601246748	1.036116192	HDACi
A549	CUDC101	Q6PKG0	LARP1	0.634438015	0.649007915	0.002167004	0.641722965	0.010302474	0.016054396	-0.639977482	0.038479566	2.66414034	1.41476983	HDACi
PC9	Belinostat	Q9NRL3-3	STRN4	0.719621616	0.563832074	0.031426726	0.641726845	0.110159841	0.171661576	-0.63996876	0.103638806	1.502700867	0.984477601	HDACi
PSC1	Abexinostat	Q9UL42	PNMA2	0.494904227	0.788576327	0.121610888	0.641740277	0.207657533	0.323585009	-0.639938562	0.235321421	0.915027541	0.628338538	HDACi
A549	CUDC101	Q96CP6	GRAMD1A	0.610521875	0.672960882	0.0055245	0.641741378	0.044151045	0.068798813	-0.639936086	0.049270601	2.257707014	1.307412143	HDACi
PSC1	Belinostat	Q8TDB6	DTX3L	0.716837943	0.566686829	0.147529681	0.641762386	0.106172871	0.165439536	-0.639888859	0.267681853	0.831120597	0.57238107	HDACi
A549	CUDC101	P00973-3	OAS1	0.713855467	0.569711714	0.02821384	0.641783591	0.101925025	0.158815255	-0.639841192	0.097867428	1.549537799	1.009361826	HDACi
H292	Panobinostat	Q53TN4	CYBRD1	0.586525292	0.69706708	0.017885675	0.641796186	0.078164847	0.121790763	-0.639812879	0.078045337	1.747494667	1.107653038	HDACi
A549	Panobinostat	Q7Z4S6-4	KIF21A	0.643413696	0.640189891	0.004110014	0.641801794	0.002279574	0.003551835	-0.639800273	0.045117649	2.386156739	1.345653541	HDACi
PSC1	Abexinostat	P04049-2	RAF1	0.722491428	0.561120928	0.058536452	0.641806178	0.114106175	0.17778915	-0.639790418	0.147828389	1.232573604	0.830242155	HDACi
PSC1	CUDC101	Q9NY26	SLC39A1	0.491376024	0.792241379	0.102624293	0.641808701	0.212743933	0.331475614	-0.639784745	0.210537988	0.988749821	0.676669532	HDACi
PC9	Panobinostat	Q01804	OTUD4	0.65463697	0.62898822	0.000927718	0.641812595	0.018136405	0.0282581	-0.639775993	0.033943638	3.03258405	1.469241609	HDACi
A549	CUDC101	O43286	B4GALT5	0.638034369	0.645594796	0.000854987	0.641814583	0.005346029	0.008329553	-0.639771526	0.033579012	3.068040462	1.473932087	HDACi
A549	Vorinostat	Q9NRW4-2	DUSP22	0.676303406	0.607338687	0.008446533	0.641821046	0.04876542	0.075979778	-0.639756996	0.056785848	2.073321499	1.245759882	HDACi
PSC1	Abexinostat	Q96C12	ARMC5	0.711381117	0.572265668	0.093509285	0.641823392	0.098369478	0.153265648	-0.639751723	0.198235047	1.029145265	0.702819561	HDACi
H292	CUDC101	Q9UFF9	CNOT8	0.660551574	0.623114517	0.005275108	0.641833045	0.026471997	0.041244366	-0.639730025	0.048522728	2.277768618	1.314054793	HDACi
A549	Belinostat	Q9NWD8	TMEM248	0.593534393	0.690141625	0.204437037	0.641838009	0.068311629	0.106431261	-0.639718868	0.334566188	0.689440422	0.475517952	HDACi
PC9	Ralimetinib	Q6SJ93	FAM111B	0.600482943	0.683210672	0.010747401	0.641846807	0.058497338	0.091139097	-0.639699092	0.062300772	1.968696527	1.205506572	Ralimetinib
A549	TSA	Q9C0B5	ZDHHC5	0.611889426	0.671806661	0.004961297	0.641848043	0.042367883	0.066009211	-0.639696313	0.047578052	2.304404806	1.322593345	HDACi
H292	Ralimetinib	Q9Y6Y0	IVNS1ABP	0.61146967	0.672240906	0.028471771	0.641855288	0.042971753	0.066949286	-0.639680029	0.098364901	1.545585521	1.007159841	Ralimetinib
PC9	Vorinostat	O75110	ATP9A	0.678761851	0.604952901	0.017100881	0.641857376	0.052190809	0.081312159	-0.639675337	0.07642268	1.766981504	1.116777736	HDACi
PSC1	Abexinostat	O00213	APBB1	0.609145977	0.674569282	0.005841272	0.641857629	0.046261263	0.072074025	-0.639674767	0.05016101	2.233492581	1.299633727	HDACi
A549	Abexinostat	Q14847	LASP1	0.646431254	0.637310455	0.00197632	0.641870854	0.006449379	0.010047782	-0.639645041	0.037824427	2.704142727	1.422227647	HDACi
H292	TSA	Q9NQV6-6	PRDM10	0.651782186	0.631964647	0.00632234	0.641873417	0.014013116	0.021831587	-0.639639283	0.051545014	2.199122164	1.287813338	HDACi
HCT116	CUDC101	P51636	CAV2	0.645019328	0.63878956	0.081071178	0.641904444	0.004405111	0.006862565	-0.639569546	0.180928355	1.091133516	0.742493365	HDACi
HCT116	Abexinostat	Q9NX20	MRPL16	0.339901847	0.943922513	0.254858106	0.64191218	0.427107109	0.665366888	-0.639552159	0.390019757	0.593701549	0.408913393	HDACi
HCT116	Abexinostat	Q7Z698	SPRED2	0.579214785	0.704625442	0.066285664	0.641920114	0.088678726	0.138146047	-0.639534328	0.159523584	1.178580386	0.797175101	HDACi
PSC1	TSA	Q7Z5H3-2	ARHGAP22	0.652061878	0.631784867	0.021789238	0.641923373	0.014338012	0.022336018	-0.639527004	0.085789195	1.661757966	1.066567405	HDACi
PC9	Abexinostat	Q9Y6W5	WASF2	0.69508816	0.58880114	0.024322029	0.64194465	0.075156273	0.117075939	-0.639479185	0.090638115	1.614000201	1.042689134	HDACi
H292	Belinostat	Q9BQK8-2	LPIN3	0.664115436	0.619777818	0.005271052	0.641946627	0.031351431	0.048838065	-0.639474742	0.048517237	2.278102702	1.314103944	HDACi
HCT116	CUDC101	Q7Z404	TMC4	0.682444249	0.601452326	0.041740011	0.641948288	0.057269938	0.089212697	-0.63947101	0.121315826	1.379447446	0.916082541	HDACi
PC9	CUDC101	Q9BVG4	PBDC1	0.661759299	0.622207094	0.013974898	0.641983197	0.027967633	0.043564432	-0.639392559	0.069612364	1.854651365	1.157313617	HDACi
PC9	TSA	P46821	MAP1B	0.650383136	0.633616972	0.000684025	0.642000054	0.011855468	0.01846646	-0.639354676	0.032774859	3.164927939	1.484459167	HDACi
PSC1	Panobinostat	P15408	FOSL2	0.585275265	0.698727178	0.215800943	0.642001221	0.080222617	0.12495711	-0.639352053	0.347219771	0.665946662	0.459395554	HDACi
A549	Panobinostat	Q8IYT8	ULK2	0.585138881	0.69886813	0.08150337	0.642003506	0.080418724	0.125262125	-0.63934692	0.181520762	1.088824432	0.741073693	HDACi
HCT116	TSA	Q13882	PTK6	0.585647335	0.698365897	0.02183673	0.642006616	0.07970406	0.124148346	-0.63933993	0.085875238	1.660812398	1.066132047	HDACi
A549	Belinostat	Q92902	HPS1	0.605874352	0.678148824	0.007288278	0.642011588	0.051105769	0.079602564	-0.639328758	0.054000674	2.137375042	1.267600819	HDACi
PC9	Abexinostat	Q7L7V1	DHX32	0.626290229	0.657743699	0.004328857	0.642016964	0.022240962	0.034642327	-0.639316677	0.045741074	2.363626788	1.339693639	HDACi
HCT116	CUDC101	P46100	ATRX	0.612187298	0.671852872	0.019767412	0.642020085	0.042189932	0.065714349	-0.639309663	0.081723581	1.704050183	1.087652611	HDACi
HCT116	TSA	Q99618	CDCA3	0.562757222	0.72133286	0.032552873	0.642045041	0.112129909	0.174644926	-0.639253585	0.105702116	1.487410677	0.975916317	HDACi
PC9	Belinostat	Q9BZV1	UBXN6	0.622385436	0.661729407	0.002320954	0.642057422	0.027820388	0.043330063	-0.639225766	0.039105041	2.634333551	1.407767254	HDACi
PC9	Abexinostat	P41229	KDM5C	0.620347799	0.66376764	0.003026432	0.64205772	0.030702464	0.047818853	-0.639225097	0.041629113	2.519069016	1.38060284	HDACi
A549	Vorinostat	P32321-2	DCTD	0.644706571	0.639454754	0.000214848	0.642080662	0.003713596	0.00578369	-0.639173545	0.030437499	3.667868881	1.516591031	HDACi
A549	TSA	Q9NYJ8	TAB2	0.698158788	0.586009661	0.024396375	0.642084225	0.079301408	0.123506239	-0.639165541	0.090804396	1.612674696	1.041893128	HDACi
PC9	Abexinostat	Q14151	SAFB2	0.644178538	0.63999129	0.002193161	0.642084914	0.002960831	0.004611277	-0.639163992	0.038580793	2.658929538	1.413628852	HDACi
PSC1	TSA	O14757	CHEK1	0.684586039	0.59961003	0.012819194	0.642098034	0.060087112	0.093579343	-0.639134513	0.067034917	1.892139269	1.173698924	HDACi
A549	CUDC101	Q9UNS1	TIMELESS	0.594843375	0.689407402	0.013188234	0.642125388	0.066866864	0.104133656	-0.639073053	0.06783492	1.879813368	1.168546682	HDACi
H292	Panobinostat	Q5SSJ5	HP1BP3	0.674149982	0.610113056	0.006264106	0.642131519	0.045280944	0.07051662	-0.63905928	0.051358518	2.203140882	1.289387513	HDACi
A549	Abexinostat	P46013	MKI67	0.611440108	0.672830619	0.008497734	0.642135363	0.043409647	0.067602019	-0.639050642	0.056915969	2.070696893	1.244765867	HDACi
PSC1	CUDC101	Q9UPZ9	CILK1	0.460777335	0.823493693	0.429903838	0.642135514	0.256479196	0.399415997	-0.639050305	0.560701637	0.366628677	0.251268176	HDACi
H292	CUDC101	P80188	LCN2	0.696595073	0.58768881	0.027462041	0.642141941	0.077008357	0.119924198	-0.639035864	0.096480712	1.561267194	1.015559501	HDACi
PC9	Belinostat	Q14686	NCOA6	0.771381887	0.512909399	0.078227421	0.642145643	0.182767649	0.284620244	-0.639027548	0.176846288	1.106640987	0.752404051	HDACi
PSC1	Belinostat	Q9UF56	FBXL17	0.731408934	0.552883083	0.089741675	0.642146008	0.12623684	0.196585882	-0.639026726	0.193167762	1.047005829	0.714065352	HDACi
HCT116	Vorinostat	P49454	CENPF	0.657057385	0.627266686	0.001701342	0.642162035	0.021065205	0.032803567	-0.63899072	0.036815143	2.769208462	1.433973511	HDACi
PC9	Vorinostat	P12830	CDH1	0.702868588	0.581460754	0.026331659	0.642164671	0.085848302	0.133685807	-0.638984799	0.094418113	1.579521782	1.024944684	HDACi
HCT116	Panobinostat	Q2M3G4	SHROOM1	0.599695839	0.684655842	0.009961788	0.642175841	0.060075794	0.09355038	-0.638959705	0.060472474	2.00166271	1.218442262	HDACi
PSC1	TSA	O00463-2	TRAF5	0.638955032	0.645487296	0.001778581	0.642221164	0.004619008	0.007192238	-0.638857886	0.037068395	2.749926379	1.430996213	HDACi
A549	Panobinostat	P46821	MAP1B	0.637409873	0.647044673	0.004856394	0.642227273	0.006812833	0.010608134	-0.638844163	0.047225735	2.313686058	1.325821272	HDACi
A549	Panobinostat	Q7L804-2	RAB11FIP2	0.635112991	0.64935038	0.004525792	0.642231685	0.010067354	0.01567558	-0.638834251	0.046253414	2.344305364	1.334856202	HDACi
PC9	CUDC101	Q7Z5L9	IRF2BP2	0.634822863	0.649660198	0.006155497	0.642241531	0.01049158	0.016335879	-0.638812134	0.051058626	2.210736858	1.291930872	HDACi
H292	Belinostat	Q12948	FOXC1	0.712582662	0.571924466	0.036319768	0.642253564	0.099460364	0.154861522	-0.638785104	0.112233928	1.439856937	0.949875836	HDACi
PC9	Panobinostat	Q9BXK5	BCL2L13	0.692267264	0.592248472	0.014210179	0.642257868	0.070723966	0.110117711	-0.638775436	0.07011773	1.847400463	1.154172153	HDACi
PSC1	Vorinostat	Q9H8K7	PAAT	0.612887458	0.671651475	0.007712296	0.642269467	0.041552435	0.064696263	-0.638749382	0.054935067	2.112816315	1.260150338	HDACi
HCT116	Abexinostat	O75319	DUSP11	0.610457839	0.674127476	0.008193341	0.642292657	0.045021232	0.070094577	-0.638697291	0.056114029	2.086538949	1.250928546	HDACi
A549	Abexinostat	Q9BQL6	FERMT1	0.644863111	0.639732966	0.004585897	0.642298039	0.00362756	0.005647783	-0.638685204	0.04648068	2.338575715	1.332727522	HDACi
H292	Ralimetinib	Q9UGL1	KDM5B	0.643465769	0.64114488	0.002287207	0.642305324	0.001641117	0.002555041	-0.638668839	0.039021696	2.640694597	1.408693864	Ralimetinib
H292	CUDC101	Q9NWZ5	UCKL1	0.586794928	0.697848906	0.01712343	0.642321917	0.07852702	0.122254929	-0.638631571	0.076468157	1.766409243	1.116519374	HDACi
A549	Vorinostat	Q9UI08-2	EVL	0.63909115	0.645584831	0.003774476	0.64233799	0.004591726	0.007148457	-0.638595469	0.044116293	2.423143294	1.355400991	HDACi
HCT116	Vorinostat	P48436	SOX9	0.743782279	0.540896021	0.176261638	0.64233915	0.143462248	0.22334346	-0.638592865	0.302150344	0.753842198	0.519776908	HDACi
H292	Abexinostat	Q12873-3	CHD3	0.574980255	0.709722618	0.066356084	0.642351436	0.095277239	0.148325719	-0.63856527	0.159605224	1.178119254	0.796952898	HDACi
H292	TSA	Q15654	TRIP6	0.653342477	0.631361927	0.002405543	0.642352202	0.015542595	0.024196376	-0.63856355	0.039434594	2.618786829	1.404122631	HDACi
H292	Abexinostat	Q9UQR1	ZNF148	0.687059724	0.597664121	0.011574856	0.642361922	0.063212236	0.098405952	-0.638541719	0.064246807	1.936484404	1.192148453	HDACi
A549	Panobinostat	Q6PKG0	LARP1	0.637051551	0.647672947	0.0023054	0.642362249	0.007510461	0.01169194	-0.638540985	0.039049159	2.637253724	1.40838831	HDACi
A549	Vorinostat	Q9Y385	UBE2J1	0.616275331	0.668464692	0.013941683	0.642370011	0.036903452	0.057448902	-0.638523551	0.069537852	1.855684802	1.157778726	HDACi
H292	Abexinostat	O94886	TMEM63A	0.545385015	0.739361442	0.047919862	0.642373228	0.137162047	0.213523915	-0.638516327	0.131339127	1.319484439	0.881605874	HDACi
HCT116	CUDC101	Q8NB49	ATP11C	0.639181282	0.64558964	0.000117419	0.642385461	0.004531393	0.007054009	-0.638488854	0.029670807	3.93026011	1.527670639	HDACi
A549	Abexinostat	O75051	PLXNA2	0.631863041	0.652912558	0.001168829	0.6423878	0.014884256	0.023170204	-0.638483601	0.03468066	2.932249104	1.459912651	HDACi
HCT116	Vorinostat	Q8TE68	EPS8L1	0.729428699	0.5553938	0.055762266	0.642411249	0.123061258	0.191561492	-0.638430938	0.143596895	1.25365959	0.842854951	HDACi
PC9	Vorinostat	Q9NQC8-2	IFT46	0.731190051	0.553663691	0.043534706	0.642426871	0.125530093	0.195399818	-0.638395857	0.124248128	1.361164382	0.905710147	HDACi
A549	Panobinostat	Q9NVX7-2	KBTBD4	0.629710849	0.655155615	0.006828701	0.642433232	0.017992166	0.028006282	-0.638381572	0.052839706	2.165661904	1.277039606	HDACi
A549	TSA	O15347	HMGB3	0.626040896	0.658829734	0.001484025	0.642435315	0.02318521	0.036089563	-0.638376895	0.035848876	2.828558796	1.445524458	HDACi
PSC1	Belinostat	Q9H8K7	PAAT	0.59933536	0.685561463	0.011216554	0.642448412	0.060971062	0.094904215	-0.638347484	0.063385643	1.950140547	1.198009102	HDACi
A549	Panobinostat	Q71F56	MED13L	0.628947065	0.65596125	0.019721464	0.642454158	0.019101913	0.029732726	-0.63833458	0.081649955	1.705060851	1.08804405	HDACi
HCT116	Belinostat	Q5T0Z8	C6orf132	0.551442951	0.733492453	0.187252852	0.642467702	0.128728438	0.200365617	-0.638304165	0.314930916	0.727571559	0.501784703	HDACi
A549	Panobinostat	Q9NUD5	ZCCHC3	0.653606696	0.631369319	0.002779587	0.642488007	0.0157242	0.02447392	-0.63825857	0.040882503	2.556019667	1.388462526	HDACi
H292	Belinostat	Q03135	CAV1	0.608862964	0.67611504	0.029939315	0.642489002	0.047554399	0.074015896	-0.638256336	0.101039099	1.523758145	0.995510534	HDACi
A549	CUDC101	Q9UPX8-3	SHANK2	0.6683056	0.616764964	0.003656135	0.642535282	0.036444733	0.056720205	-0.638152419	0.043695562	2.436977804	1.359562673	HDACi
PC9	Vorinostat	Q9UHC7	MKRN1	0.631548394	0.653548855	0.001495605	0.642548624	0.015556675	0.024210892	-0.638122462	0.035876164	2.82518309	1.445193999	HDACi
PSC1	CUDC101	Q14596	NBR1	0.642157957	0.642972672	0.00058124	0.642565314	0.00057609	0.000896548	-0.638084988	0.032248279	3.235644479	1.491493459	HDACi
HCT116	Panobinostat	Q96H12	MSANTD3	0.6306872	0.654506804	0.035849913	0.642597002	0.016843004	0.026210834	-0.638013846	0.111411653	1.445511897	0.953069382	HDACi
H292	TSA	Q8N4S9	MARVELD2	0.672442471	0.612836099	0.004875405	0.642639285	0.04214807	0.065585891	-0.637918918	0.047287512	2.311989307	1.325253531	HDACi
PSC1	TSA	Q9UP38	FZD1	0.617798325	0.667504472	0.00367967	0.642651399	0.035147554	0.054691476	-0.637891724	0.043778413	2.434191159	1.358739986	HDACi
H292	Abexinostat	Q96BU1	S100PBP	0.747682131	0.537626788	0.093143733	0.642654459	0.148531557	0.231121959	-0.637884853	0.197744053	1.030846363	0.703896568	HDACi
H292	Vorinostat	Q9NYJ8	TAB2	0.61712419	0.668190435	0.006048017	0.642657313	0.036109288	0.05618747	-0.637878448	0.050745295	2.218387012	1.294604218	HDACi
A549	TSA	O60513	B4GALT4	0.646316921	0.639003104	0.000238323	0.642660013	0.005171649	0.008047255	-0.637872387	0.030687551	3.62283492	1.513037773	HDACi
H292	CUDC101	Q9Y2K7	KDM2A	0.653030217	0.632312039	0.002081839	0.642671128	0.014649964	0.022795429	-0.637847434	0.038237047	2.681552818	1.417515658	HDACi
PSC1	TSA	Q8IUQ4-2	SIAH1	0.600966379	0.684382183	0.045439665	0.642674281	0.058983881	0.09177881	-0.637840356	0.127358032	1.342564877	0.894973659	HDACi
PC9	Abexinostat	Q9NR81-2	ARHGEF3	0.591735854	0.693650866	0.040247702	0.64269336	0.072064796	0.112129361	-0.637797528	0.118869331	1.395258907	0.92493018	HDACi
HCT116	TSA	Q9BSW2-2	CRACR2A	0.600002447	0.685414898	0.029431558	0.642708673	0.060395723	0.093970606	-0.637763154	0.100132981	1.531186753	0.999422855	HDACi
PC9	Abexinostat	O75113	N4BP1	0.705038044	0.580399435	0.023630904	0.64271874	0.088132806	0.137124997	-0.637740557	0.089400182	1.626519664	1.048661597	HDACi
H292	Abexinostat	Q9H160	ING2	0.730974106	0.554465498	0.063989907	0.642719802	0.124810433	0.19419105	-0.637738173	0.156067203	1.193888522	0.806688352	HDACi
PC9	TSA	Q8NEV8	EXPH5	0.662161133	0.623284948	0.00208792	0.642723041	0.027489615	0.042770545	-0.637730903	0.038237047	2.680286044	1.417515658	HDACi
HCT116	Panobinostat	P16422	EPCAM	0.624975874	0.660470397	0.0766037	0.642723135	0.025098418	0.039050124	-0.63773069	0.17456846	1.115750253	0.758034219	HDACi
PSC1	Panobinostat	Q68CP9	ARID2	0.692466579	0.592980972	0.051035848	0.642723775	0.070346947	0.109451292	-0.637729254	0.136227212	1.292124665	0.86573613	HDACi
H292	TSA	Q8IVG5	SAMD9L	0.665062073	0.62039537	0.020484653	0.642728721	0.031584129	0.049140684	-0.637718152	0.083136321	1.68857139	1.080209198	HDACi
A549	CUDC101	Q07817	BCL2L1	0.662348807	0.62312091	0.002958827	0.642734859	0.027738312	0.043156695	-0.637704376	0.041381231	2.528880499	1.383196599	HDACi
PSC1	Belinostat	Q14249	ENDOG	0.628830705	0.656701942	0.001231042	0.642766324	0.019707941	0.030661128	-0.63763375	0.034861174	2.909727028	1.457657987	HDACi
PC9	TSA	Q05209	PTPN12	0.679598004	0.605969838	0.008828318	0.642783921	0.052062975	0.080996076	-0.637594254	0.057689689	2.054122054	1.238901806	HDACi
H292	Abexinostat	P53350	PLK1	0.497774747	0.78780526	0.095066507	0.642790003	0.205082543	0.31905061	-0.637580602	0.200324844	1.021972463	0.698265187	HDACi
PC9	TSA	Q8NAX2	KDF1	0.614628976	0.670967602	0.021254734	0.642798289	0.039837424	0.061975001	-0.637562006	0.084657551	1.672544334	1.0723343	HDACi
PSC1	TSA	Q6UB99	ANKRD11	0.64392871	0.641674781	0.114830624	0.642801746	0.001593769	0.002479409	-0.637554248	0.226603482	0.939942276	0.644733422	HDACi
H292	Abexinostat	Q9BWT7	CARD10	0.639801787	0.645803323	0.000200687	0.642802555	0.004243727	0.006601913	-0.637552432	0.030054466	3.697481422	1.522090979	HDACi
HCT116	CUDC101	Q9BTC8	MTA3	0.623672983	0.661949627	0.009678724	0.642811305	0.027065675	0.042105163	-0.637532793	0.059799845	2.014181878	1.223299944	HDACi
A549	TSA	Q8WUD4	CCDC12	0.67149263	0.61416575	0.005754553	0.64282919	0.040536225	0.063059093	-0.637492654	0.04992084	2.239988441	1.301718116	HDACi
PSC1	Abexinostat	Q13950	RUNX2	0.579531302	0.706127124	0.022241666	0.642829213	0.089516764	0.139254349	-0.637492602	0.08671755	1.652832678	1.061893001	HDACi
A549	TSA	Q58WW2-3	DCAF6	0.609432969	0.676228473	0.027401246	0.642830721	0.047231554	0.073474325	-0.637489217	0.096391061	1.562229685	1.015963238	HDACi
H292	TSA	Q96QD8	SLC38A2	0.494023294	0.791678314	0.144562681	0.642850804	0.210473884	0.327407048	-0.637444146	0.264079442	0.839943807	0.578265407	HDACi
PC9	CUDC101	Q99708-2	RBBP8	0.643821131	0.641883166	0.00203477	0.642852148	0.001370349	0.00213167	-0.637441129	0.03803193	2.691484622	1.419851636	HDACi
PSC1	Vorinostat	P30305-4	CDC25B	0.712881398	0.572830079	0.036084042	0.642855738	0.099031237	0.154048928	-0.637433072	0.111822979	1.442684819	0.951468944	HDACi
HCT116	Abexinostat	P51159	RAB27A	0.637791876	0.647931492	0.004648083	0.642861684	0.007169791	0.01115293	-0.637419729	0.046673551	2.332726147	1.330929158	HDACi
PC9	Panobinostat	Q9BTE3-2	MCMBP	0.648114307	0.637620141	0.000160825	0.642867224	0.007420496	0.011542813	-0.637407297	0.029670807	3.793647208	1.527670639	HDACi
A549	Abexinostat	O15438-4	ABCC3	0.663161447	0.622587636	0.009989992	0.642874542	0.028690017	0.044627707	-0.637390875	0.06052972	2.00043485	1.218031337	HDACi
PC9	CUDC101	Q92667	AKAP1	0.672451285	0.61329988	0.005168201	0.642875582	0.04182636	0.065061361	-0.637388539	0.048184652	2.286660579	1.317091271	HDACi
PSC1	CUDC101	Q6ZW31	SYDE1	0.622993033	0.662835842	0.007718754	0.642914438	0.02817312	0.043820948	-0.637301346	0.054945967	2.112452775	1.260064182	HDACi
PC9	Panobinostat	Q9UMX3	BOK	0.639491559	0.64634642	0.050098462	0.64291899	0.004847119	0.007539237	-0.637291131	0.134783027	1.300175609	0.870364794	HDACi
PSC1	Panobinostat	Q8N720-3	ZNF655	0.542841825	0.743000652	0.100900013	0.642921238	0.141533664	0.220141528	-0.637286086	0.20819565	0.996108778	0.681528349	HDACi
H292	TSA	Q9UN79	SOX13	0.606471741	0.679403015	0.013284554	0.642937378	0.051570198	0.080210297	-0.63724987	0.068063985	1.876653009	1.167082627	HDACi
PC9	Belinostat	Q8N1F8	STK11IP	0.654526962	0.63139438	0.014541239	0.642960671	0.016357206	0.025440445	-0.637197603	0.070921716	1.837398582	1.149220767	HDACi
PC9	Ralimetinib	Q9NYT0	PLEK2	0.63264135	0.653297147	0.002984686	0.642969248	0.014605854	0.022716255	-0.637178356	0.041483907	2.525101411	1.382120343	Ralimetinib
H292	Abexinostat	Q8N4Y2	CRACR2B	0.733383232	0.552640728	0.044902763	0.64301198	0.12780425	0.198758738	-0.637082478	0.126497371	1.347726937	0.8979185	HDACi
A549	Vorinostat	O94907	DKK1	0.654231706	0.631847562	0.04734317	0.643039634	0.01582798	0.024614315	-0.637020433	0.130406484	1.324742662	0.884700816	HDACi
HCT116	TSA	Q9NRG4	SMYD2	0.631253105	0.654847989	0.00272097	0.643050547	0.016684103	0.025945243	-0.63699595	0.040642422	2.565276173	1.391020414	HDACi
HCT116	Panobinostat	P47895	ALDH1A3	0.635023962	0.651079003	0.00036079	0.643051483	0.011352628	0.017654307	-0.636993851	0.031850389	3.442745249	1.496885263	HDACi
A549	TSA	Q9UGP4	LIMD1	0.676274417	0.609855805	0.006676082	0.643065111	0.046965051	0.073033119	-0.636963276	0.052455839	2.175478332	1.280206163	HDACi
H292	TSA	P80217-2	IFI35	0.640241483	0.645906341	0.042890092	0.643073912	0.004005659	0.006228925	-0.636943532	0.123174148	1.367643018	0.909480432	HDACi
H292	Abexinostat	O95084	PRSS23	0.545172331	0.740975529	0.052750268	0.64307393	0.138453769	0.215299925	-0.63694349	0.138865819	1.277775331	0.857404641	HDACi
H292	Panobinostat	P42330	AKR1C3	0.556813099	0.729356501	0.26572419	0.6430848	0.12200661	0.189720874	-0.636919105	0.401441488	0.575568907	0.396377746	HDACi
HCT116	CUDC101	Q8ND56-2	LSM14A	0.629957905	0.656223412	0.060810068	0.643090659	0.018572518	0.028880093	-0.636905961	0.151351768	1.216024512	0.820012501	HDACi
A549	Belinostat	O95900	TRUB2	0.595145302	0.691044679	0.055518811	0.64309499	0.0678111	0.10544492	-0.636896244	0.143183704	1.255559841	0.844106407	HDACi
HCT116	Vorinostat	Q9BXS6	NUSAP1	0.641018586	0.645191667	0.009043719	0.643105126	0.002950814	0.004588386	-0.636873505	0.058244556	2.043652964	1.234744659	HDACi
H292	Abexinostat	P36021	SLC16A2	0.660863166	0.62535978	0.00174514	0.643111473	0.025104685	0.039036288	-0.636859267	0.036941102	2.758169717	1.43249015	HDACi
PC9	Belinostat	P35611-3	ADD1	0.702364621	0.583862635	0.019806083	0.643113628	0.083793558	0.130293551	-0.636854433	0.081802835	1.703201415	1.087231642	HDACi
A549	Abexinostat	O95989	NUDT3	0.639401551	0.646830752	0.001681725	0.643116152	0.005253238	0.008168412	-0.636848772	0.036704995	2.774244941	1.435274831	HDACi
PSC1	TSA	Q9P2Q2	FRMD4A	0.642075	0.644170897	0.038328609	0.643122949	0.001482023	0.002304416	-0.636833525	0.115667469	1.416476941	0.936788769	HDACi
PC9	Belinostat	O75962	TRIO	0.57234044	0.713910871	0.033412143	0.643125656	0.100105412	0.155654515	-0.636827452	0.107209108	1.476095674	0.969768319	HDACi
HCT116	Vorinostat	P09601	HMOX1	0.690718148	0.595547454	0.051862512	0.643132801	0.067295843	0.104637554	-0.636811423	0.137509335	1.285146453	0.86166782	HDACi
H292	Vorinostat	Q9NZM5	NOP53	0.654560211	0.631708985	0.017989475	0.643134598	0.016158256	0.025124222	-0.636807393	0.078256729	1.744981501	1.106478309	HDACi
H292	CUDC101	O14683	TP53I11	0.664537002	0.621739413	0.012433534	0.643138207	0.030262465	0.047054373	-0.636799295	0.066260761	1.905405428	1.178743584	HDACi
PC9	Abexinostat	P51843	NR0B1	0.639670495	0.646632437	0.002440139	0.643151466	0.004922837	0.007654241	-0.636769554	0.03953356	2.612585359	1.403034077	HDACi
HCT116	Abexinostat	O76054	SEC14L2	0.613123585	0.673223068	0.005023456	0.643173327	0.042496752	0.066073561	-0.636720517	0.047813932	2.298997427	1.320445541	HDACi
H292	TSA	O94985	CLSTN1	0.618702257	0.667670157	0.00356929	0.643186207	0.034625534	0.053834385	-0.636691627	0.043340305	2.447418121	1.363108034	HDACi
A549	Abexinostat	O60658	PDE8A	0.632123247	0.654261249	0.0024021	0.643192248	0.015653931	0.024337873	-0.636678076	0.039398983	2.619408833	1.404514987	HDACi
PSC1	Belinostat	P33316	DUT	0.586560035	0.699840024	0.020825874	0.643200029	0.080101048	0.124535206	-0.636660622	0.083812952	1.681396768	1.076688864	HDACi
HCT116	Abexinostat	P16422	EPCAM	0.584893714	0.701521611	0.120494388	0.643207663	0.082468377	0.128214232	-0.636643501	0.233901607	0.919033179	0.630966794	HDACi
PC9	Belinostat	Q5T5P2	KIAA1217	0.709777191	0.57669324	0.026327891	0.643235215	0.094104564	0.146298837	-0.636581702	0.094415489	1.579583936	1.024956752	HDACi
H292	TSA	Q9BQK8-2	LPIN3	0.603634426	0.682849939	0.028634853	0.643242182	0.056013827	0.087080463	-0.636566076	0.098638097	1.54310504	1.005955313	HDACi
HCT116	Vorinostat	Q8IZQ1	WDFY3	0.554113245	0.732375803	0.05279305	0.643244524	0.126050664	0.195960726	-0.636560825	0.138935413	1.27742325	0.857187044	HDACi
H292	Panobinostat	P13928	ANXA8	0.654989703	0.631591	0.014241571	0.643290352	0.016545381	0.025719928	-0.636458044	0.070198535	1.846442114	1.153671953	HDACi
PC9	CUDC101	Q9NQX7	ITM2C	0.648268929	0.638313652	0.017961807	0.643291291	0.007039443	0.010942855	-0.636455939	0.07819622	1.74564997	1.106814243	HDACi
H292	Abexinostat	Q9NVS9	PNPO	0.54800451	0.738664921	0.053386729	0.643334715	0.13481727	0.209560072	-0.636358554	0.139920181	1.272566686	0.854119641	HDACi
HCT116	CUDC101	Q86TI0	TBC1D1	0.655386544	0.631311623	0.002899285	0.643349083	0.01702354	0.026460813	-0.636326334	0.041261386	2.537709126	1.384456193	HDACi
PSC1	Belinostat	Q00765	REEP5	0.571767076	0.714965903	0.046307881	0.64336649	0.101256862	0.157385975	-0.636287301	0.128752756	1.334345089	0.890243467	HDACi
H292	Vorinostat	Q9C0B0	UNK	0.695003041	0.591761165	0.022244013	0.643382103	0.07300303	0.113467611	-0.63625229	0.086721879	1.652786854	1.061871323	HDACi
HCT116	Abexinostat	Q5VWQ8	DAB2IP	0.548513121	0.738251782	0.065905101	0.643382452	0.134165494	0.208531479	-0.636251508	0.158957034	1.181080972	0.798720249	HDACi
HCT116	TSA	O15230	LAMA5	0.589317352	0.697458124	0.016294371	0.643387738	0.076467073	0.118850685	-0.636239655	0.074684178	1.787962387	1.126771396	HDACi
H292	TSA	Q9BWE0-4	REPIN1	0.72343211	0.563378276	0.033306337	0.643405193	0.113175152	0.175900277	-0.636200515	0.107045943	1.477473128	0.970429788	HDACi
H292	CUDC101	Q9H8M2	BRD9	0.736441141	0.55041086	0.044544793	0.643426001	0.131543273	0.204441961	-0.636153859	0.1259354	1.35120306	0.899852176	HDACi
PSC1	Panobinostat	Q8TE76	MORC4	0.781047594	0.505823194	0.161945325	0.643435394	0.194613039	0.302459332	-0.636132797	0.28516257	0.790631585	0.54490748	HDACi
HCT116	CUDC101	Q8N4Q0	ZADH2	0.619936077	0.666983853	0.003094146	0.643459965	0.033267801	0.051701432	-0.636077705	0.041856074	2.509459132	1.378241509	HDACi
H292	Ralimetinib	Q99856	ARID3A	0.695860858	0.591078123	0.014953394	0.643469491	0.074092583	0.115145448	-0.636056349	0.071826794	1.825260233	1.143713517	Ralimetinib
A549	Abexinostat	P28907	CD38	0.625194895	0.661767576	0.001868277	0.643481236	0.025860791	0.040188881	-0.636030016	0.037412924	2.728558818	1.426978352	HDACi
H292	Vorinostat	O75347	TBCA	0.717194232	0.569809901	0.047493384	0.643502067	0.10421646	0.161952021	-0.635983313	0.130682732	1.323366884	0.883781794	HDACi
PC9	TSA	P98174	FGD1	0.659390107	0.627623248	0.001862693	0.643506678	0.022462561	0.034906493	-0.635972975	0.037402063	2.729858634	1.427104448	HDACi
H292	Abexinostat	P31260	HOXA10	0.594786415	0.692239111	0.037490754	0.643512763	0.068909462	0.107083287	-0.635959332	0.11425515	1.426075826	0.942124215	HDACi
A549	TSA	P35612	ADD2	0.636683842	0.650362174	0.001853119	0.643523008	0.009672041	0.015029829	-0.635936365	0.037366483	2.732096799	1.427517775	HDACi
A549	Belinostat	P55957-2	BID	0.595160302	0.691888611	0.052456527	0.643524457	0.068397243	0.106285383	-0.635933117	0.138403364	1.280200469	0.858853354	HDACi
PSC1	Vorinostat	Q6UW56-3	ATRAID	0.629404819	0.657650767	0.001174471	0.643527793	0.019972901	0.031036579	-0.635925636	0.034681013	2.93015766	1.459908226	HDACi
PSC1	Belinostat	Q99952	PTPN18	0.628825785	0.658245833	0.04100684	0.643535809	0.020803115	0.032326275	-0.635907667	0.120156021	1.387143697	0.920254462	HDACi
HCT116	Vorinostat	O95819-3	MAP4K4	0.587307801	0.699777445	0.047645627	0.643542623	0.079528047	0.123578524	-0.635892391	0.130913368	1.321976955	0.883016005	HDACi
A549	TSA	Q12860	CNTN1	0.635885252	0.651205713	0.021195213	0.643545483	0.010833202	0.016833622	-0.63588598	0.084542445	1.673762205	1.072925198	HDACi
H292	TSA	Q9BZF2	OSBPL7	0.671565253	0.615525794	0.011649547	0.643545524	0.039625881	0.061574325	-0.635885888	0.06441574	1.933690975	1.191008002	HDACi
A549	Belinostat	P55789	GFER	0.676595321	0.61051434	0.006763584	0.64355483	0.04672631	0.072606572	-0.635865025	0.052704886	2.169823096	1.278149119	HDACi
HCT116	TSA	P15408	FOSL2	0.618473246	0.668644152	0.005880946	0.643558699	0.035476188	0.055125022	-0.635856352	0.050292311	2.230552782	1.298498405	HDACi
H292	TSA	Q53SF7-3	COBLL1	0.627344472	0.659776686	0.001460388	0.643560579	0.022933038	0.035634623	-0.635852138	0.035753991	2.835531734	1.446675471	HDACi
A549	Abexinostat	P78395	PRAME	0.638735142	0.64842958	0.01452965	0.643582361	0.006855003	0.010651321	-0.635803309	0.070902094	1.837744842	1.149340937	HDACi
PC9	CUDC101	P13674	P4HA1	0.636416742	0.650748341	0.006442034	0.643582541	0.010133971	0.015746186	-0.635802904	0.051835091	2.190976972	1.285376134	HDACi
HCT116	CUDC101	O75526	RBMXL2	0.669311283	0.617870696	0.005951021	0.64359099	0.036373987	0.056517242	-0.635783967	0.050469601	2.2254085	1.296970132	HDACi
PC9	Ralimetinib	Q6ZT12-4	UBR3	0.670642897	0.616539875	0.009182949	0.643591386	0.038256614	0.059442396	-0.635783078	0.058621946	2.037017818	1.231939766	Ralimetinib
PSC1	Abexinostat	Q07817	BCL2L1	0.628611095	0.658599105	0.006520981	0.6436051	0.021204725	0.032946795	-0.635752337	0.052041909	2.185687084	1.28364678	HDACi
PSC1	Abexinostat	Q13506	NAB1	0.529043085	0.758203597	0.070242642	0.643623341	0.162040952	0.251763636	-0.635711449	0.165352018	1.153399161	0.781590501	HDACi
PC9	Vorinostat	Q9BQ48	MRPL34	0.6996258	0.58766496	0.017521659	0.64364538	0.079168269	0.122999825	-0.635662048	0.077270066	1.756424785	1.111988718	HDACi
PC9	CUDC101	Q8IW35	CEP97	0.654353687	0.632945191	0.001516968	0.643649439	0.015138093	0.023519158	-0.63565295	0.03595742	2.819023536	1.444211476	HDACi
PSC1	Abexinostat	Q08629	SPOCK1	0.586958757	0.700342252	0.180145521	0.643650504	0.080174238	0.124561758	-0.635650562	0.306723174	0.744376531	0.513253411	HDACi
PSC1	Panobinostat	Q9NYJ8	TAB2	0.592190393	0.695111651	0.027868015	0.643651022	0.07277632	0.113067979	-0.635649402	0.097248708	1.55489396	1.012116158	HDACi
A549	Vorinostat	Q9H7E2-3	TDRD3	0.634374821	0.652943149	0.000510361	0.643658985	0.01312979	0.020398675	-0.635631554	0.032248279	3.292122602	1.491493459	HDACi
A549	CUDC101	Q86Y07	VRK2	0.636072335	0.651262144	0.025845085	0.643667239	0.010740817	0.016686909	-0.635613053	0.093531716	1.587622031	1.0290411	HDACi
H292	Belinostat	Q01105-2	SET	0.680531097	0.606804457	0.010156729	0.643667777	0.052132607	0.080993035	-0.635611847	0.060916268	1.993246131	1.215266709	HDACi
HCT116	CUDC101	P62068	USP46	0.66572496	0.621610684	0.004526052	0.643667822	0.031193504	0.048462114	-0.635611747	0.046254377	2.344280507	1.334847168	HDACi
A549	Belinostat	Q96AT9	RPE	0.609133636	0.678258485	0.045045521	0.64369606	0.048878649	0.075934362	-0.635548456	0.126731529	1.346348388	0.897115325	HDACi
HCT116	CUDC101	P67936-2	TPM4	0.54985155	0.737548639	0.130263107	0.643700095	0.132721884	0.206185901	-0.635539414	0.246298691	0.885178566	0.608537896	HDACi
HCT116	Abexinostat	Q9UFB7	ZBTB47	0.672263908	0.615136893	0.191150689	0.6437004	0.0403949	0.062754194	-0.635538729	0.31943924	0.718624132	0.495611736	HDACi
A549	Panobinostat	Q86T24	ZBTB33	0.615869032	0.671603308	0.004724834	0.64373617	0.039410085	0.061220864	-0.635458562	0.046837313	2.325613484	1.329408024	HDACi
HCT116	Belinostat	Q8N1G0	ZNF687	0.592486799	0.695033236	0.061935724	0.643760018	0.072511281	0.11263713	-0.635405117	0.153005183	1.208058778	0.815293858	HDACi
HCT116	Belinostat	Q9Y5Z0	BACE2	0.680471708	0.607082337	0.011315573	0.643777023	0.051894122	0.080608844	-0.635367009	0.063601908	1.946323431	1.196529859	HDACi
PSC1	Abexinostat	Q01094	E2F1	0.606381307	0.681180912	0.008075245	0.64378111	0.052891308	0.082157285	-0.63535785	0.055835323	2.092844267	1.253090969	HDACi
A549	CUDC101	Q96NL8	C8orf37	0.627405346	0.660192282	0.003004141	0.643798814	0.023183865	0.036011041	-0.635318176	0.041565264	2.52227966	1.381269459	HDACi
A549	Panobinostat	Q7L8W6	DPH6	0.641146116	0.646459966	0.00353201	0.643803041	0.003757459	0.005836349	-0.635308704	0.043227342	2.451978021	1.364241464	HDACi
A549	Vorinostat	Q92547	TOPBP1	0.615917795	0.671723964	0.00729091	0.64382088	0.039460921	0.061291769	-0.63526873	0.054006414	2.137218291	1.26755466	HDACi
PC9	Belinostat	Q4KMQ2-2	ANO6	0.596010153	0.691646856	0.015173027	0.643828504	0.067625361	0.105036296	-0.635251644	0.072316806	1.818927758	1.140760764	HDACi
PSC1	Vorinostat	Q9HA47-4	UCK1	0.514168691	0.773508454	0.09416464	0.643838573	0.183380905	0.284824353	-0.635229083	0.199169769	1.02611215	0.700776579	HDACi
HCT116	Vorinostat	Q8IWF6	DENND6A	0.769423127	0.518270246	0.344266875	0.643846686	0.177591905	0.275829493	-0.635210902	0.480407873	0.463104763	0.318389884	HDACi
HCT116	Panobinostat	Q9ULM3	YEATS2	0.669584218	0.618109197	0.004989602	0.643846708	0.036398336	0.056532613	-0.635210854	0.047683064	2.301934099	1.321635844	HDACi
PC9	Belinostat	P55786	NPEPPS	0.640554405	0.647158819	0.001832398	0.643856612	0.004670026	0.007253208	-0.635188662	0.037256628	2.736980226	1.428796452	HDACi
PSC1	CUDC101	Q5VU97	CACHD1	0.63510615	0.65261414	0.041923774	0.643860145	0.012380019	0.019227807	-0.635180745	0.121614495	1.377539631	0.915014659	HDACi
PC9	Panobinostat	O95236	APOL3	0.57108652	0.716642838	0.136921073	0.643864679	0.10292386	0.159853247	-0.635170586	0.254580077	0.863529705	0.594175587	HDACi
A549	Abexinostat	Q9UPX8-3	SHANK2	0.658425341	0.629336406	0.001403362	0.643880873	0.020568983	0.031945324	-0.6351343	0.035444508	2.852830214	1.450451051	HDACi
PSC1	Panobinostat	Q13641	TPBG	0.589587541	0.6982108	0.020850862	0.643899171	0.076808243	0.119286135	-0.635093303	0.083856992	1.680875983	1.076460718	HDACi
A549	TSA	Q9NR33	POLE4	0.613964943	0.673843176	0.022625972	0.64390406	0.042340305	0.065755611	-0.635082349	0.087454937	1.645392753	1.058215671	HDACi
HCT116	TSA	Q9GZT9	EGLN1	0.617435516	0.670383012	0.004888199	0.643909264	0.037439533	0.058144114	-0.635070688	0.047317706	2.310851117	1.324976317	HDACi
H292	TSA	Q9NRG0	CHRAC1	0.661762125	0.626153424	0.00330034	0.643957775	0.025179154	0.039100629	-0.634962003	0.042613763	2.481441273	1.370450112	HDACi
H292	CUDC101	Q70J99-3	UNC13D	0.602644248	0.6852739	0.01227952	0.643959074	0.058427987	0.090732454	-0.634959093	0.0659402	1.910818604	1.180849739	HDACi
A549	CUDC101	Q13443	ADAM9	0.632397815	0.655521991	0.015493159	0.643959903	0.016351262	0.02539174	-0.634957235	0.072989331	1.809860009	1.136740619	HDACi
A549	Panobinostat	P29966	MARCKS	0.685633801	0.60232925	0.011309889	0.643981526	0.058905213	0.091470346	-0.634908793	0.063598058	1.946541673	1.196556143	HDACi
HCT116	CUDC101	Q9ULU4-19	ZMYND8	0.601101117	0.686878861	0.013597637	0.643989989	0.060654025	0.094184732	-0.634889833	0.068788692	1.86653657	1.162482952	HDACi
HCT116	Belinostat	Q13287	NMI	0.630774267	0.657209986	0.001146633	0.643992127	0.018692876	0.02902656	-0.634885044	0.034544016	2.940575732	1.461627176	HDACi
PSC1	Abexinostat	O43463-2	SUV39H1	0.594832168	0.693158298	0.033755221	0.643995233	0.069527073	0.107962092	-0.634878086	0.107825502	1.471659041	0.967278511	HDACi
H292	Belinostat	Q96EP5	DAZAP1	0.655396726	0.632640042	0.002735869	0.644018384	0.016091405	0.024985941	-0.634826223	0.040705336	2.562904773	1.39034866	HDACi
A549	Abexinostat	P10599	TXN	0.596719657	0.691323626	0.023525453	0.644021641	0.066895108	0.103870901	-0.634818926	0.089199748	1.628462007	1.049636372	HDACi
PC9	Belinostat	O14647	CHD2	0.533434733	0.754620662	0.079260953	0.644027697	0.15640207	0.242849913	-0.63480536	0.17832607	1.100940712	0.748785162	HDACi
PC9	Panobinostat	Q13873	BMPR2	0.616113419	0.671961112	0.004340851	0.644037266	0.039490282	0.061316766	-0.634783926	0.045791489	2.362425117	1.339215234	HDACi
PSC1	Belinostat	P55268	LAMB2	0.684737571	0.603390234	0.043533315	0.644063903	0.057521254	0.089309855	-0.634724259	0.124248128	1.361178257	0.905710147	HDACi
A549	Panobinostat	Q9P2B2	PTGFRN	0.669679992	0.618457068	0.003899941	0.64406853	0.036220077	0.056236371	-0.634713894	0.044429194	2.408941961	1.352331562	HDACi
PC9	TSA	Q9HAU8	RNPEPL1	0.693846123	0.594313716	0.053564311	0.64407992	0.07038004	0.109272217	-0.634688381	0.140190426	1.271124477	0.853281644	HDACi
HCT116	TSA	O95786	DDX58	0.651140756	0.637050145	0.003391178	0.64409545	0.009963567	0.015469084	-0.634653593	0.042871012	2.469649424	1.367836266	HDACi
H292	Vorinostat	Q8NHH1	TTLL11	0.62154605	0.666687398	0.007302222	0.644116724	0.031919753	0.049555852	-0.634605944	0.054016494	2.136544952	1.267473606	HDACi
HCT116	Belinostat	Q9Y3I1	FBXO7	0.629221502	0.65901827	0.00130923	0.644119886	0.021069497	0.032710521	-0.634598862	0.035249281	2.88298417	1.452849734	HDACi
PSC1	Vorinostat	Q96IT1-2	ZNF496	0.638951586	0.649289546	0.029018729	0.644120566	0.007310042	0.011348872	-0.634597338	0.099329637	1.537321613	1.002921152	HDACi
H292	Vorinostat	P19838-2	NFKB1	0.628551147	0.659700897	0.021652549	0.644126022	0.0220262	0.034195482	-0.634585118	0.085493946	1.66449097	1.068064639	HDACi
PSC1	Panobinostat	Q9HC98-2	NEK6	0.672733063	0.615569664	0.006482732	0.644151364	0.040420627	0.0627502	-0.63452836	0.051925389	2.188241935	1.284620244	HDACi
H292	Belinostat	Q9HCJ3	RAVER2	0.633184372	0.655122294	0.011026305	0.644153333	0.015512454	0.024081927	-0.63452395	0.062893515	1.957569999	1.201394129	HDACi
A549	TSA	Q9BYX4	IFIH1	0.554614748	0.733702604	0.042153978	0.644158676	0.126634237	0.196588577	-0.634511982	0.121996525	1.375161435	0.913652541	HDACi
A549	Vorinostat	P52756	RBM5	0.688838364	0.59948292	0.011593406	0.644160642	0.063183841	0.098087086	-0.634507579	0.064299585	1.935788938	1.19179183	HDACi
PC9	TSA	P61088	UBE2N	0.679551203	0.6087794	0.058814564	0.644165301	0.050043222	0.077686926	-0.634497145	0.148258732	1.230515121	0.82897972	HDACi
HCT116	Vorinostat	Q9H7E2-3	TDRD3	0.630753727	0.657598572	0.016993244	0.644176149	0.018982172	0.029467363	-0.634472849	0.076171789	1.769723695	1.118205847	HDACi
H292	Ralimetinib	P13196	ALAS1	0.626577875	0.661775954	0.006882278	0.644176915	0.0248888	0.038636591	-0.634471135	0.05298778	2.162267802	1.275824274	Ralimetinib
PSC1	Belinostat	O75319	DUSP11	0.614642146	0.673730327	0.012462075	0.644186237	0.041781653	0.064859587	-0.634450257	0.066308945	1.904409632	1.17842788	HDACi
PSC1	TSA	Q9NRQ2	PLSCR4	0.544666627	0.743725073	0.06286833	0.64419585	0.140755577	0.218498112	-0.634428728	0.154410167	1.201568073	0.811324107	HDACi
A549	CUDC101	Q8TBM8	DNAJB14	0.612729514	0.675672858	0.03354261	0.644201186	0.044507665	0.069089698	-0.634416779	0.107424973	1.474403152	0.968894748	HDACi
HCT116	Ralimetinib	Q01628	IFITM3	0.532123601	0.75631471	0.123105769	0.644219155	0.158527054	0.246076281	-0.634376536	0.237230513	0.909721594	0.624829452	Ralimetinib
PSC1	TSA	Q92859	NEO1	0.537954058	0.750490334	0.056137299	0.644222196	0.150285842	0.233282621	-0.634369727	0.14416989	1.250748488	0.841125432	HDACi
H292	Vorinostat	Q13506	NAB1	0.696067178	0.592392269	0.015175781	0.644229723	0.073309231	0.113793618	-0.63435287	0.072325015	1.818848945	1.140711467	HDACi
PC9	Abexinostat	Q70J99	UNC13D	0.606150605	0.68232538	0.01154989	0.644237993	0.0538637	0.083608387	-0.634334352	0.064187342	1.937422141	1.192550606	HDACi
A549	Panobinostat	Q99836-6	MYD88	0.636411318	0.652112529	0.017211737	0.644261923	0.011102433	0.017232794	-0.634280763	0.076651174	1.764175306	1.115481189	HDACi
A549	Belinostat	Q99615	DNAJC7	0.624108132	0.664432054	0.002292373	0.644270093	0.028513319	0.044256779	-0.634262469	0.039034579	2.639714694	1.408550504	HDACi
A549	CUDC101	Q9Y4H2	IRS2	0.669308784	0.619244789	0.003566792	0.644276786	0.03540059	0.054946245	-0.63424748	0.04332191	2.447722234	1.363292409	HDACi
PC9	TSA	O94763	URI1	0.644665239	0.643908703	0.002849029	0.644286971	0.000534952	0.0008303	-0.634224675	0.041086833	2.545303126	1.386297335	HDACi
H292	TSA	Q96DU7	ITPKC	0.629368432	0.659218798	0.005340093	0.644293615	0.021107396	0.032760524	-0.634209797	0.048717358	2.272451182	1.312316272	HDACi
H292	Abexinostat	Q7Z736	PLEKHH3	0.571995083	0.716608616	0.039359265	0.644301849	0.10225721	0.158710098	-0.634191359	0.117321159	1.404953023	0.930623656	HDACi
PC9	Panobinostat	Q9NRL3-3	STRN4	0.616659197	0.671945677	0.028863731	0.644302437	0.039093445	0.060675612	-0.634190044	0.09904627	1.539647537	1.004161874	HDACi
H292	TSA	Q8N0X7	SPART	0.666408363	0.622224825	0.005211701	0.644316594	0.031242479	0.048489329	-0.634158344	0.048329438	2.283020492	1.315788254	HDACi
PC9	Panobinostat	P35568	IRS1	0.627722435	0.660921779	0.001551995	0.644322107	0.023475481	0.036434387	-0.634146	0.036118351	2.809109684	1.442272085	HDACi
A549	TSA	P78395	PRAME	0.646710825	0.641945557	0.017196133	0.644328191	0.003369553	0.00522956	-0.634132378	0.076617624	1.764569214	1.115671322	HDACi
A549	Abexinostat	Q96DN5	TBC1D31	0.64232557	0.646350705	0.027376389	0.644338138	0.0028462	0.004417247	-0.634110106	0.09634648	1.562623843	1.01616415	HDACi
A549	Abexinostat	Q8TF05	PPP4R1	0.650256777	0.638487096	0.000675199	0.644371937	0.008322421	0.012915554	-0.634034431	0.032738363	3.170567896	1.484943038	HDACi
HCT116	Vorinostat	Q9HA65	TBC1D17	0.62682725	0.661937058	0.004774807	0.644382154	0.024826384	0.038527423	-0.634011555	0.04700658	2.321044164	1.327841341	HDACi
PSC1	Panobinostat	Q8NC54	KCT2	0.649376596	0.639458243	0.00111795	0.644417419	0.007013335	0.010883217	-0.633932603	0.034441853	2.951577533	1.462913488	HDACi
H292	CUDC101	Q9H0M0	WWP1	0.603692733	0.685145043	0.009486232	0.644418888	0.057595481	0.089375842	-0.633929315	0.05932327	2.022906259	1.226774915	HDACi
HCT116	CUDC101	Q86WJ1	CHD1L	0.645971952	0.642874735	0.009245558	0.644423344	0.002190063	0.003398485	-0.63391934	0.058747258	2.034066886	1.231012401	HDACi
HCT116	Belinostat	O00635	TRIM38	0.638001385	0.650858768	0.002855169	0.644430076	0.009091542	0.01410788	-0.633904267	0.041102212	2.54436816	1.386134801	HDACi
A549	CUDC101	P19474	TRIM21	0.655532608	0.633352461	0.005804436	0.644442535	0.015683732	0.024336898	-0.633876377	0.050060667	2.236239994	1.300503365	HDACi
HCT116	CUDC101	Q13573	SNW1	0.611175158	0.677736892	0.022756929	0.644456025	0.047066253	0.073032529	-0.633846177	0.087709718	1.642886355	1.056952283	HDACi
A549	Belinostat	Q86T24	ZBTB33	0.652474392	0.636444128	0.006060541	0.64445926	0.011335108	0.017588557	-0.633838934	0.050792183	2.217488604	1.29420312	HDACi
HCT116	CUDC101	Q13325	IFIT5	0.651626561	0.637307953	0.048002288	0.644467257	0.010124785	0.015710317	-0.633821033	0.131445593	1.318738058	0.881253969	HDACi
PC9	TSA	Q4KMQ2-2	ANO6	0.617198437	0.671738269	0.004596566	0.644468353	0.038565485	0.059840775	-0.633818579	0.046509923	2.337566454	1.332454381	HDACi
PC9	Abexinostat	Q8N1F8	STK11IP	0.657932941	0.631017466	0.015608934	0.644475203	0.019032115	0.029531183	-0.633803244	0.07326404	1.806626767	1.135109135	HDACi
A549	TSA	Q96RT1-8	ERBIN	0.665086198	0.623868379	0.00287948	0.644477289	0.0291454	0.045223315	-0.633798576	0.04120854	2.540685915	1.385012767	HDACi
H292	CUDC101	Q9UKA9-3	PTBP2	0.542950744	0.746030503	0.052375538	0.644490624	0.143599075	0.222810184	-0.633768725	0.138297768	1.280871505	0.85918483	HDACi
H292	Ralimetinib	P24821-4	TNC	0.659157024	0.629825627	0.028784491	0.644491325	0.02074043	0.032181085	-0.633767155	0.098915325	1.540841443	1.004736417	Ralimetinib
HCT116	TSA	P05067	APP	0.637362277	0.651639589	0.003220889	0.644500933	0.010095585	0.015664189	-0.633745648	0.042301053	2.492024219	1.37364882	HDACi
H292	Abexinostat	Q9Y2Y9	KLF13	0.567343334	0.721667822	0.059077731	0.644505578	0.109123892	0.169314115	-0.63373525	0.148635964	1.228576191	0.827876095	HDACi
HCT116	Panobinostat	Q7Z628	NET1	0.633601445	0.655418499	0.017123027	0.644509972	0.015426987	0.023935994	-0.633725415	0.076468157	1.766419459	1.116519374	HDACi
A549	Abexinostat	P25098	GRK2	0.652707385	0.636337098	0.001021698	0.644522241	0.011575541	0.017959879	-0.63369795	0.034152847	2.990677666	1.466573094	HDACi
HCT116	Panobinostat	Q9NYT0	PLEK2	0.635421484	0.653660431	0.000734136	0.644540957	0.012896883	0.020009409	-0.633656057	0.032975321	3.134223497	1.481810967	HDACi
PSC1	Belinostat	Q9BPZ3	PAIP2	0.689626906	0.599481791	0.020719782	0.644554349	0.063742222	0.098893479	-0.633626083	0.083600696	1.68361481	1.077790106	HDACi
H292	Ralimetinib	Q6F5E8	CARMIL2	0.646358076	0.642751706	3.31E-05	0.644554891	0.002550089	0.003956357	-0.633624869	0.028448483	4.479614293	1.54594089	Ralimetinib
PSC1	Vorinostat	Q92633-2	LPAR1	0.720259742	0.568863028	0.128389591	0.644561385	0.107053643	0.166087584	-0.633610333	0.243950137	0.891470185	0.612698933	HDACi
A549	TSA	Q01974	ROR2	0.610804263	0.678342087	0.013751487	0.644573175	0.047756453	0.074090041	-0.633583945	0.069132982	1.861650329	1.16031471	HDACi
HCT116	TSA	P56211	ARPP19	0.585029336	0.704132913	0.023538731	0.644581125	0.084218947	0.130656862	-0.633566152	0.089230793	1.628216963	1.049485247	HDACi
PC9	Panobinostat	Q5T1M5	FKBP15	0.637476351	0.651693393	0.002724256	0.644584872	0.010052967	0.015596033	-0.633557765	0.040659015	2.564752145	1.390843147	HDACi
PC9	Belinostat	Q96QT4	TRPM7	0.615954573	0.673231649	0.004654615	0.644593111	0.040501008	0.062831897	-0.633539325	0.046691749	2.332116212	1.330759856	HDACi
HCT116	Abexinostat	Q63HN8-4	RNF213	0.513501999	0.775701313	0.114929958	0.644601656	0.185402912	0.287624009	-0.6335202	0.226738888	0.939566754	0.644473988	HDACi
PSC1	Vorinostat	Q8N573	OXR1	0.60406709	0.685170037	0.020711553	0.644618564	0.057348444	0.088964928	-0.633482359	0.083580621	1.683787337	1.077894408	HDACi
H292	Abexinostat	Q3KR37-4	GRAMD1B	0.418863904	0.870380445	0.182957194	0.644622175	0.319270408	0.495283006	-0.633474278	0.310009327	0.73765051	0.50862524	HDACi
PSC1	TSA	Q5T4B2	CERCAM	0.739106437	0.550159951	0.051155007	0.644633194	0.133605341	0.20725793	-0.633449616	0.136418901	1.291111853	0.865125453	HDACi
H292	CUDC101	Q9Y4K1	CRYBG1	0.651591375	0.637677079	0.000495124	0.644634227	0.009838893	0.015262753	-0.633447305	0.032248279	3.305286282	1.491493459	HDACi
A549	TSA	Q9UJM3	ERRFI1	0.712026095	0.577245634	0.02866613	0.644635865	0.095304178	0.14784188	-0.633443639	0.098689254	1.54263094	1.005730134	HDACi
PSC1	Panobinostat	O75319	DUSP11	0.650786167	0.63851544	0.020194139	0.644650804	0.008676714	0.013459557	-0.633410206	0.082559327	1.694774658	1.083233857	HDACi
H292	Abexinostat	Q04726	TLE3	0.727341701	0.561981852	0.051311008	0.644661777	0.116927071	0.18137739	-0.633385649	0.136645372	1.289789457	0.864405074	HDACi
H292	TSA	Q9BVG4	PBDC1	0.665016348	0.624324984	0.036969644	0.644670666	0.028773139	0.044632307	-0.633365755	0.113366273	1.432154736	0.945516132	HDACi
PC9	CUDC101	Q9Y6H1	CHCHD2	0.694185646	0.595156422	0.014283869	0.644671034	0.070024236	0.108620107	-0.633364932	0.070309254	1.845154152	1.152987511	HDACi
A549	Belinostat	Q9NXW9	ALKBH4	0.474903668	0.814462626	0.12328572	0.644683147	0.240104442	0.372437907	-0.633337825	0.237466349	0.909087224	0.624397924	HDACi
A549	Abexinostat	P37275-2	ZEB1	0.612033359	0.677345002	0.043396173	0.64468918	0.046182306	0.071634995	-0.633324324	0.12403954	1.362548572	0.906439853	HDACi
HCT116	Panobinostat	Q6ZUT6	CCDC9B	0.642113377	0.647269592	0.055157547	0.644691485	0.003645995	0.005655411	-0.633319167	0.142653618	1.258395055	0.84571721	HDACi
PSC1	Panobinostat	Q9Y597	KCTD3	0.653627867	0.63580212	0.007900535	0.644714994	0.012604707	0.01955082	-0.63326656	0.055414376	2.102343507	1.256377551	HDACi
H292	Abexinostat	Q9BW85	YJU2	0.671495988	0.617936778	0.004824068	0.644716383	0.037872081	0.058742234	-0.63326345	0.047132894	2.316586547	1.326675893	HDACi
A549	Vorinostat	Q06547	GABPB1	0.649500365	0.639955053	0.000416447	0.644727709	0.006749554	0.010468845	-0.633238106	0.031988696	3.380439929	1.495003457	HDACi
PC9	TSA	Q9BXK5	BCL2L13	0.661258736	0.628196991	0.007760319	0.644727864	0.023378184	0.036260546	-0.63323776	0.055037832	2.110120411	1.259338678	HDACi
HCT116	TSA	P49454	CENPF	0.59628146	0.693179069	0.018181153	0.644730264	0.068516956	0.106272281	-0.633232388	0.078647417	1.740378569	1.104315538	HDACi
PC9	Panobinostat	P36639	NUDT1	0.67157635	0.617957277	0.014821614	0.644766814	0.03791441	0.05880329	-0.633150605	0.071525474	1.829104512	1.145539257	HDACi
HCT116	Abexinostat	Q5JSZ5-4	PRRC2B	0.91635892	0.373191168	0.263155668	0.644775044	0.384077601	0.595676903	-0.633132189	0.398800458	0.579787271	0.399244352	HDACi
A549	Vorinostat	Q9H6Q4	CIAO3	0.675566329	0.613984038	0.082194936	0.644775183	0.043545255	0.067535563	-0.633131878	0.182517777	1.085154938	0.738694829	HDACi
PC9	Panobinostat	O94804	STK10	0.641659578	0.647913292	6.55E-05	0.644786435	0.004422043	0.006858152	-0.633106703	0.028448483	4.18370917	1.54594089	HDACi
PC9	Belinostat	O94880	PHF14	0.621910823	0.667676902	0.007725382	0.644793863	0.032361505	0.050188916	-0.633090083	0.054964102	2.112080017	1.259920862	HDACi
PC9	TSA	Q86V87	FAM160B2	0.657926733	0.631712081	0.002445887	0.644819407	0.018536559	0.0287469	-0.63303293	0.039565724	2.611563558	1.402680881	HDACi
HCT116	Abexinostat	Q13287	NMI	0.646551378	0.643101135	0.001314304	0.644826256	0.00243969	0.003783484	-0.633017606	0.035275038	2.881304062	1.452532515	HDACi
A549	TSA	Q9HCE6	ARHGEF10L	0.611088104	0.678565506	0.006394347	0.644826805	0.047713728	0.073994642	-0.633016379	0.051744195	2.194203805	1.286138369	HDACi
H292	Abexinostat	Q969R2	OSBP2	0.6035505	0.686117229	0.00937241	0.644833864	0.058383494	0.090540366	-0.633000584	0.059029057	2.028148699	1.228934154	HDACi
PSC1	TSA	Q13127	REST	0.62967824	0.659992701	0.04879073	0.64483547	0.021435561	0.033241908	-0.632996991	0.132666913	1.311662685	0.877237377	HDACi
HCT116	TSA	Q8TF01	PNISR	0.67251282	0.617164636	0.00726169	0.644838728	0.039137076	0.060692813	-0.632989703	0.05393809	2.13896229	1.268104438	HDACi
A549	Abexinostat	Q06547	GABPB1	0.621539453	0.668140365	0.006563308	0.644839909	0.03295182	0.051100777	-0.63298706	0.052142302	2.182877203	1.2828098	HDACi
PC9	Belinostat	Q5T0N5	FNBP1L	0.659510765	0.630171233	0.003027572	0.644840999	0.020746182	0.032172554	-0.632984621	0.041629879	2.518905535	1.380594853	HDACi
A549	Belinostat	Q96EY4	TMA16	0.644088172	0.645600154	5.55E-05	0.644844163	0.001069133	0.001657971	-0.632977544	0.028448483	4.255766079	1.54594089	HDACi
HCT116	CUDC101	Q9P2B2	PTGFRN	0.625749425	0.663948534	0.002035643	0.64484898	0.027010849	0.041887093	-0.632966766	0.038040759	2.691298352	1.419750824	HDACi
PSC1	Abexinostat	Q9UHL4	DPP7	0.41867921	0.871031164	0.21582065	0.644855187	0.319861134	0.496020099	-0.632952879	0.34724152	0.665907004	0.459368352	HDACi
A549	Abexinostat	P08069	IGF1R	0.645506945	0.644259306	0.00313416	0.644883126	0.000882214	0.001368022	-0.632890375	0.041968816	2.503878877	1.377073285	HDACi
PSC1	TSA	P55055	NR1H2	0.666613588	0.623163295	0.054509623	0.644888441	0.030723997	0.047642344	-0.632878484	0.141680973	1.263526825	0.848688468	HDACi
PSC1	Abexinostat	P48740-2	MASP1	0.506962878	0.782818171	0.088578854	0.644890525	0.195059148	0.302468622	-0.632873823	0.191549374	1.052669945	0.717719263	HDACi
H292	TSA	Q9Y618	NCOR2	0.627650761	0.662138187	0.005882828	0.644894474	0.024386293	0.037814393	-0.632864988	0.050299201	2.23041385	1.29843891	HDACi
PC9	CUDC101	Q92793	CREBBP	0.673575188	0.616217309	0.004697723	0.644896248	0.040558145	0.062890961	-0.632861018	0.04676997	2.32811262	1.330032909	HDACi
A549	Abexinostat	Q9UNN8	PROCR	0.701167919	0.588654372	0.017132858	0.644911145	0.079559091	0.123364423	-0.632827692	0.076489282	1.766170196	1.116399417	HDACi
HCT116	Panobinostat	Q6UB99	ANKRD11	0.628618545	0.661204952	0.002313844	0.644911748	0.023042069	0.035729027	-0.632826344	0.039070311	2.63566584	1.408153136	HDACi
HCT116	Belinostat	Q9UKA9-3	PTBP2	0.675388629	0.614448232	0.023310201	0.644918431	0.043091368	0.066816773	-0.632811395	0.088779047	1.632453986	1.051689523	HDACi
A549	Belinostat	Q71F56	MED13L	0.6103286	0.679562303	0.034709736	0.644945452	0.048955621	0.075906607	-0.63275095	0.109435625	1.459548693	0.960841279	HDACi
HCT116	Panobinostat	Q9NY27	PPP4R2	0.667492074	0.622428919	0.005931455	0.644960496	0.031864463	0.049405294	-0.632717296	0.05041869	2.226838745	1.297408439	HDACi
PSC1	Abexinostat	Q6ZW31	SYDE1	0.675992244	0.61396008	0.005340262	0.644976162	0.043863364	0.068007729	-0.632682254	0.048717358	2.272437403	1.312316272	HDACi
HCT116	CUDC101	Q8N4N3	KLHL36	0.594994589	0.695000841	0.014354549	0.644997715	0.070715099	0.109636202	-0.632634045	0.07049157	1.84301044	1.151862815	HDACi
PC9	Ralimetinib	P20248	CCNA2	0.627515064	0.662488341	0.038054543	0.645001703	0.024729841	0.038340738	-0.632625126	0.115179933	1.41959349	0.938623178	Ralimetinib
PSC1	Vorinostat	Q9Y2S2	CRYL1	0.696356528	0.593665457	0.02075982	0.645010993	0.072613553	0.112577233	-0.632604346	0.08368509	1.68277642	1.077351913	HDACi
PC9	Abexinostat	Q9Y618	NCOR2	0.74570002	0.544330999	0.055363728	0.64501551	0.1423894	0.220753452	-0.632594243	0.142927894	1.256774673	0.844883007	HDACi
HCT116	Panobinostat	O60858-3	TRIM13	0.596272621	0.693762859	0.016249017	0.64501774	0.068936008	0.106874593	-0.632589256	0.074601847	1.789172903	1.127250422	HDACi
H292	Panobinostat	Q5TGY1	TMCO4	0.644511139	0.645531699	0.002677784	0.645021419	0.000721645	0.001118792	-0.632581026	0.040484577	2.572224474	1.392710398	HDACi
H292	Panobinostat	O15031	PLXNB2	0.672685418	0.617358008	0.008742325	0.645021713	0.039122387	0.060652822	-0.632580368	0.057552085	2.05837306	1.239938936	HDACi
A549	Vorinostat	Q96KB5	PBK	0.624540502	0.665503396	0.002817755	0.645021949	0.02896514	0.044905666	-0.632579841	0.041016325	2.550096758	1.387043258	HDACi
A549	TSA	P50135	HNMT	0.656212586	0.633832883	0.003331571	0.645022735	0.01582484	0.02453377	-0.632578083	0.042709823	2.477350936	1.36947223	HDACi
PSC1	Vorinostat	P20742	PZP	0.445502084	0.844604463	0.158582535	0.645053273	0.282207998	0.437495646	-0.632509781	0.281095298	0.799744643	0.551146419	HDACi
A549	Panobinostat	Q9BS40	LXN	0.635066679	0.655104443	0.00308546	0.645085561	0.014168838	0.021964278	-0.632437569	0.041813257	2.510680111	1.378685999	HDACi
PSC1	Belinostat	Q9Y6Y0	IVNS1ABP	0.699346133	0.590831052	0.059951177	0.645088593	0.076731749	0.118947615	-0.632430789	0.150034566	1.222202289	0.823808673	HDACi
PSC1	CUDC101	Q7Z5H3-2	ARHGAP22	0.730287034	0.559907667	0.096597671	0.64509735	0.120476406	0.186756938	-0.632411204	0.202386908	1.015033345	0.693817584	HDACi
HCT116	Panobinostat	Q03154	ACY1	0.631402677	0.658802794	0.00584527	0.645102736	0.019374808	0.030033679	-0.63239916	0.050161593	2.233195451	1.299628679	HDACi
A549	CUDC101	Q6GMV2	SMYD5	0.599089492	0.691117185	0.01952852	0.645103338	0.065073406	0.10087284	-0.632397812	0.081285856	1.709330671	1.089985018	HDACi
PC9	Panobinostat	Q86U86	PBRM1	0.644275033	0.645933071	0.000159733	0.645104052	0.00117241	0.001817396	-0.632396216	0.029670807	3.796604842	1.527670639	HDACi
PC9	TSA	Q15424-3	SAFB	0.67287686	0.617336279	0.004313226	0.645106569	0.039273121	0.060878502	-0.632390586	0.045690425	2.365197799	1.340174799	HDACi
H292	TSA	P28370	SMARCA1	0.618330458	0.67188741	0.005980047	0.645108934	0.037870484	0.058704014	-0.632385297	0.050547456	2.223295371	1.296300695	HDACi
PSC1	CUDC101	P30046	DDT	0.559964499	0.730255826	0.076061604	0.645110162	0.120414152	0.186656728	-0.632382551	0.173773583	1.118834521	0.760016243	HDACi
PC9	Ralimetinib	P00750	PLAT	0.611893033	0.67836452	0.006251359	0.645128777	0.047002439	0.072857452	-0.632340924	0.051328629	2.204025572	1.28964034	Ralimetinib
PSC1	CUDC101	Q9UIG8	SLCO3A1	0.635803151	0.654505404	0.009690674	0.645154277	0.01322449	0.020498183	-0.632283898	0.059832711	2.013646011	1.223061322	HDACi
PSC1	CUDC101	P49662	CASP4	0.688377667	0.601945791	0.019286308	0.645161729	0.061116566	0.094730613	-0.632267235	0.080780925	1.71475091	1.092691177	HDACi
A549	Panobinostat	O60218	AKR1B10	0.649588309	0.640742872	0.000128181	0.64516559	0.006254668	0.009694672	-0.6322586	0.029670807	3.892177409	1.527670639	HDACi
A549	Belinostat	Q5HYK7	SH3D19	0.63565361	0.65471664	0.006030566	0.645185125	0.013479598	0.020892605	-0.632214918	0.050695468	2.219641925	1.295030865	HDACi
H292	TSA	Q8TDP1	RNASEH2C	0.530440797	0.759977706	0.073226609	0.645209251	0.162307105	0.251557311	-0.63216097	0.169634418	1.135331075	0.770486027	HDACi
A549	CUDC101	Q9H7E2-3	TDRD3	0.637061784	0.653382897	0.000388348	0.64522234	0.01154077	0.0178865	-0.632131703	0.031988696	3.410778378	1.495003457	HDACi
PSC1	Belinostat	Q9H1J7	WNT5B	0.568862275	0.721596175	0.083883162	0.645229225	0.107999176	0.167381098	-0.632116309	0.184922429	1.076325209	0.733010409	HDACi
HCT116	CUDC101	P51817	PRKX	0.533423625	0.757038221	0.071267427	0.645230923	0.158119397	0.245058617	-0.632112514	0.166862542	1.147108922	0.777641145	HDACi
HCT116	Vorinostat	Q9BZK7	TBL1XR1	0.649879602	0.640600705	0.013164485	0.645240153	0.00656117	0.010168571	-0.632091874	0.067785195	1.880596133	1.168865151	HDACi
PC9	Vorinostat	Q9BZV1	UBXN6	0.606739356	0.683760986	0.008407795	0.645250171	0.054462517	0.084405273	-0.632069477	0.056669649	2.075317906	1.246649478	HDACi
A549	Vorinostat	Q93099	HGD	0.666418299	0.624107176	0.003853846	0.645262738	0.029918481	0.046366355	-0.632041379	0.044308413	2.414105602	1.353513808	HDACi
HCT116	Abexinostat	Q9H6X4	TMEM134	0.589501989	0.701046351	0.041904606	0.64527417	0.078873775	0.122232965	-0.632015818	0.121586339	1.377738243	0.915115218	HDACi
H292	CUDC101	Q8N3U4-2	STAG2	0.632321536	0.658238082	0.007817564	0.645279809	0.018325765	0.028399719	-0.632003211	0.055180712	2.106928548	1.258212703	HDACi
H292	Belinostat	O15455	TLR3	0.675418088	0.615155249	0.023676389	0.645286669	0.042612262	0.066036174	-0.631987875	0.089459182	1.625684526	1.048375079	HDACi
PC9	Ralimetinib	P28290	ITPRID2	0.670053147	0.620525681	0.01595679	0.645289414	0.035021207	0.054272093	-0.631981736	0.073996589	1.797054477	1.130788301	Ralimetinib
H292	Panobinostat	Q8TDM6	DLG5	0.640986759	0.649619432	0.000117339	0.645303096	0.006104222	0.009459465	-0.631951149	0.029670807	3.930558015	1.527670639	HDACi
HCT116	Belinostat	Q15654	TRIP6	0.717048956	0.573559141	0.056796465	0.645304049	0.101462621	0.157232271	-0.631949018	0.145228155	1.245678692	0.837949181	HDACi
HCT116	Vorinostat	Q07890	SOS2	0.574811472	0.715797704	0.064791052	0.645304588	0.099692321	0.154488783	-0.631947812	0.15733303	1.18848497	0.803180093	HDACi
PC9	Vorinostat	P55212	CASP6	0.663614281	0.627054692	0.002605136	0.645334487	0.025851533	0.040059123	-0.63188097	0.040245234	2.584169675	1.395285548	HDACi
HCT116	Panobinostat	Q9NVN8	GNL3L	0.63927603	0.651403771	0.053851478	0.645339901	0.008575608	0.013288513	-0.631868867	0.140636258	1.268802374	0.851902697	HDACi
H292	TSA	P31947	SFN	0.648772002	0.641954217	0.005971809	0.64536311	0.004820902	0.007470061	-0.631816982	0.050529909	2.223894079	1.296451482	HDACi
H292	Vorinostat	Q9NXG6-3	P4HTM	0.618321536	0.672428657	0.055456743	0.645375097	0.038259512	0.059282598	-0.631790186	0.143074427	1.25604564	0.844437985	HDACi
HCT116	Abexinostat	P36551	CPOX	0.63702811	0.65373275	0.006896095	0.64538043	0.011811964	0.018302328	-0.631778264	0.053016416	2.161396753	1.275589632	HDACi
HCT116	Abexinostat	O76082-3	SLC22A5	0.558263798	0.732517345	0.073559318	0.645390572	0.123215865	0.190916741	-0.631755593	0.170149993	1.133362305	0.769168063	HDACi
PSC1	Vorinostat	Q76MJ5	ERN2	0.338942214	0.951867804	0.318626171	0.645405009	0.433403841	0.671522277	-0.631723321	0.455319148	0.496718556	0.341684085	HDACi
H292	Ralimetinib	O14531	DPYSL4	0.646953984	0.64389353	0.008962929	0.645423757	0.002164067	0.00335294	-0.631681413	0.058069491	2.047550066	1.236051981	Ralimetinib
A549	Vorinostat	Q7Z6J0	SH3RF1	0.700482512	0.590385171	0.021410883	0.645433842	0.077850577	0.120617439	-0.631658871	0.084998985	1.669365432	1.070586258	HDACi
HCT116	CUDC101	Q5VYK3	ECPAS	0.647269705	0.643601915	0.002519055	0.64543581	0.002593519	0.004018245	-0.631654472	0.039884135	2.598762366	1.399199817	HDACi
HCT116	CUDC101	O76061	STC2	0.705034219	0.585856883	0.019446291	0.645445551	0.084271102	0.130562682	-0.631632699	0.081116453	1.71116321	1.090891047	HDACi
A549	Abexinostat	Q09666	AHNAK	0.681191226	0.609767076	0.009111431	0.645479151	0.050504501	0.078243428	-0.631557598	0.058446053	2.04041342	1.233244813	HDACi
HCT116	CUDC101	Q8N1G0	ZNF687	0.626557487	0.664401955	0.033339391	0.645479721	0.02676008	0.041457662	-0.631556323	0.107093278	1.477042336	0.97023779	HDACi
A549	Abexinostat	P10586	PTPRF	0.775354963	0.515651405	0.090967017	0.645503184	0.183638147	0.284488367	-0.631503884	0.194847332	1.041116046	0.710305537	HDACi
PSC1	Belinostat	P49116-2	NR2C2	0.593909326	0.697103476	0.018690483	0.645506401	0.072969284	0.113041921	-0.631496693	0.079609811	1.728379468	1.099033406	HDACi
H292	Vorinostat	Q92922	SMARCC1	0.622038862	0.668980046	0.004870275	0.645509454	0.03319243	0.051420517	-0.63148987	0.047261578	2.312446519	1.325491778	HDACi
PSC1	TSA	Q8N573	OXR1	0.633210577	0.657818859	0.02389847	0.645514718	0.017400683	0.026956291	-0.631478105	0.089871819	1.621629902	1.046376466	HDACi
HCT116	Abexinostat	P43378	PTPN9	0.63220211	0.658832748	0.038099188	0.645517429	0.018830705	0.029171489	-0.631472046	0.115266554	1.419084278	0.938296692	HDACi
HCT116	TSA	Q9NTW7-5	ZFP64	0.699684462	0.591379723	0.01676752	0.645532092	0.076583015	0.118635489	-0.631439275	0.075676826	1.775531167	1.121037091	HDACi
HCT116	TSA	Q5T1J5	CHCHD2P9	0.74785793	0.543225148	0.107217732	0.645541539	0.144697228	0.224148593	-0.631418163	0.216631147	0.969733383	0.664279101	HDACi
PC9	Ralimetinib	Q147X3	NAA30	0.694998443	0.59608936	0.020673751	0.645543901	0.069939283	0.108341637	-0.631412883	0.083523099	1.684580712	1.078193402	Ralimetinib
H292	Vorinostat	Q14686	NCOA6	0.657506682	0.633582623	0.001085144	0.645544652	0.016916865	0.026205569	-0.631411204	0.034379988	2.964512736	1.463694275	HDACi
H292	Panobinostat	O00750	PIK3C2B	0.657938636	0.633161038	0.018495105	0.645549837	0.017520407	0.027140286	-0.631399617	0.079232772	1.732943205	1.101095148	HDACi
PSC1	Ralimetinib	Q9BS16	CENPK	0.598414523	0.692691938	0.012216477	0.645553231	0.0666642	0.103266774	-0.631392034	0.065794037	1.913054035	1.181813468	Ralimetinib
HCT116	Abexinostat	Q9BWE0-4	REPIN1	0.628256673	0.66288127	0.077757736	0.645568971	0.024483287	0.037925129	-0.631356856	0.176203418	1.109256395	0.75398567	HDACi
PC9	Abexinostat	Q16740	CLPP	0.759073302	0.532070008	0.066465297	0.645571655	0.160515568	0.248640978	-0.631350859	0.159753724	1.17740505	0.796549009	HDACi
HCT116	Panobinostat	Q9HBI6	CYP4F11	0.600374799	0.690790984	0.028831805	0.645582891	0.063933898	0.099032826	-0.631325749	0.098990313	1.540128172	1.004407302	HDACi
HCT116	Belinostat	Q9UK61	TASOR	0.611432456	0.679751746	0.012837164	0.645592101	0.048309033	0.074829034	-0.631305169	0.067068729	1.891530917	1.173479922	HDACi
H292	Abexinostat	Q14680	MELK	0.556415408	0.734793557	0.052708001	0.645604482	0.126132399	0.195371009	-0.6312775	0.13879291	1.278123453	0.857632719	HDACi
H292	Panobinostat	Q9Y6I9	TEX264	0.644252052	0.647031007	0.026393292	0.64564153	0.001965018	0.003043512	-0.631194715	0.094538804	1.57850644	1.024389897	HDACi
PSC1	Abexinostat	Q05BQ5	MBTD1	0.64093426	0.65035049	0.000124699	0.645642375	0.006658281	0.010312645	-0.631192826	0.029670807	3.904137552	1.527670639	HDACi
PC9	Ralimetinib	Q562F6	SGO2	0.593674289	0.697625776	0.031333298	0.645650032	0.073504802	0.113846198	-0.631175715	0.103466945	1.503993887	0.985198374	Ralimetinib
PC9	Panobinostat	Q9UKK3	PARP4	0.657473291	0.633830699	0.000785531	0.645651995	0.016717837	0.025892953	-0.63117133	0.033311025	3.104836689	1.477412009	HDACi
PC9	Panobinostat	O75151	PHF2	0.664395065	0.626919651	0.00254794	0.645657358	0.02649912	0.041042078	-0.631159346	0.040016209	2.593810819	1.397764053	HDACi
PC9	Ralimetinib	Q9NRM2	ZNF277	0.630783524	0.660543314	0.005069512	0.645663419	0.021043349	0.032591825	-0.631145804	0.047916936	2.295033816	1.319510957	Ralimetinib
A549	Abexinostat	Q6GMV2	SMYD5	0.621741162	0.669598047	0.006412443	0.645669605	0.033839928	0.052410595	-0.631131982	0.051777418	2.192976492	1.285859608	HDACi
A549	Belinostat	P29966	MARCKS	0.699806823	0.591534472	0.016507494	0.645670647	0.076560114	0.118574562	-0.631129652	0.07516725	1.782318845	1.123971337	HDACi
H292	CUDC101	Q5TAQ9	DCAF8	0.711449205	0.579892161	0.108099198	0.645670683	0.093024878	0.144074805	-0.631129572	0.217787758	0.96617753	0.661966536	HDACi
HCT116	CUDC101	A1A4S6	ARHGAP10	0.638572185	0.652798821	0.002027223	0.645685503	0.010059751	0.015579955	-0.631096459	0.038026077	2.69309839	1.419918482	HDACi
PC9	Panobinostat	Q99439	CNN2	0.606704596	0.684693796	0.008467637	0.645699196	0.055146692	0.085406165	-0.631065865	0.056831213	2.072237748	1.245413074	HDACi
PC9	Vorinostat	P26367-2	PAX6	0.64465824	0.646751407	0.000636573	0.645704823	0.001480092	0.002292212	-0.631053291	0.032507906	3.196152023	1.488011004	HDACi
PSC1	Vorinostat	Q9H8U3	ZFAND3	0.602912674	0.688558219	0.095689012	0.645735447	0.060560546	0.093785382	-0.630984871	0.201172843	1.019137932	0.696430647	HDACi
A549	Panobinostat	O15438-4	ABCC3	0.665333317	0.62619533	0.009828654	0.645764323	0.027674736	0.042855783	-0.630920357	0.060201068	2.007505961	1.220395803	HDACi
HCT116	Abexinostat	Q86XK2-5	FBXO11	0.591092033	0.700465367	0.052331575	0.6457787	0.077338626	0.119760262	-0.630888238	0.138221765	1.281236195	0.859423564	HDACi
A549	TSA	Q9Y2G2-5	CARD8	0.614694206	0.67688152	0.034418857	0.645787863	0.043973072	0.068092131	-0.630867768	0.10898726	1.463203555	0.962624267	HDACi
A549	TSA	O75051	PLXNA2	0.691457245	0.600122274	0.015228599	0.645789759	0.064583577	0.100007125	-0.630863531	0.072433963	1.817340056	1.140057751	HDACi
HCT116	Vorinostat	Q6NXG1	ESRP1	0.663631637	0.627948099	0.013474811	0.645789868	0.025232072	0.039071643	-0.630863288	0.068495391	1.870477305	1.164338651	HDACi
A549	CUDC101	Q6P3X3	TTC27	0.606240574	0.685378101	0.010496428	0.645809337	0.055958682	0.086648921	-0.630819795	0.061744326	1.978958484	1.209402943	HDACi
A549	Abexinostat	Q9BWT6	MND1	0.585918042	0.705702824	0.019558557	0.645810433	0.084700631	0.131154015	-0.630817347	0.08134768	1.7086632	1.089654829	HDACi
H292	Belinostat	Q13613	MTMR1	0.633894272	0.657738947	0.001814176	0.645816609	0.016860731	0.026107615	-0.63080355	0.03721969	2.741320581	1.429227253	HDACi
H292	Abexinostat	Q6NUK4	REEP3	0.546270933	0.745389477	0.050675415	0.645830205	0.140798073	0.218010975	-0.630773178	0.135645593	1.29520269	0.86759431	HDACi
HCT116	CUDC101	Q01432-4	AMPD3	0.642395186	0.649289512	0.005269763	0.645842349	0.004875025	0.00754832	-0.630746051	0.048511736	2.278208951	1.314153184	HDACi
PSC1	CUDC101	Q8TDB6	DTX3L	0.687938596	0.603746699	0.166801966	0.645842648	0.059532661	0.092178275	-0.630745383	0.29098845	0.777798836	0.536124248	HDACi
A549	TSA	O94985	CLSTN1	0.671644128	0.6200443	0.008023797	0.645844214	0.036486588	0.05649441	-0.630741885	0.055713323	2.095620048	1.254040941	HDACi
A549	Vorinostat	Q13443	ADAM9	0.655017051	0.636710162	0.023856553	0.645863606	0.012944925	0.020042816	-0.630698567	0.089800318	1.622392305	1.046722124	HDACi
PC9	Abexinostat	O95171	SCEL	0.71511007	0.576660521	0.025791722	0.645885296	0.097898615	0.151572758	-0.630650119	0.093447044	1.588519656	1.029434432	HDACi
H292	Ralimetinib	O60282	KIF5C	0.61485952	0.676922435	0.009155317	0.645890978	0.043885108	0.067945071	-0.630637427	0.058544146	2.038326614	1.232516527	Ralimetinib
H292	Belinostat	Q9H6T0	ESRP2	0.632936393	0.658847995	0.003426426	0.645892194	0.01832227	0.028367381	-0.63063471	0.042966655	2.465158697	1.366868451	HDACi
A549	Panobinostat	P05997	COL5A2	0.701692895	0.590104697	0.047940658	0.645898796	0.078904772	0.122162748	-0.630619965	0.131367884	1.31929601	0.881510795	HDACi
PC9	Belinostat	Q92667	AKAP1	0.740293966	0.551505753	0.058405331	0.64589986	0.133493426	0.206678209	-0.630617588	0.147630173	1.233547507	0.830824873	HDACi
A549	Ralimetinib	Q03013	GSTM4	0.625376859	0.666430005	0.002886175	0.645903432	0.029028957	0.044943185	-0.630609609	0.04120854	2.53967729	1.385012767	Ralimetinib
A549	Belinostat	O94988	FAM13A	0.714603185	0.577205561	0.121954677	0.645904373	0.097154792	0.150416681	-0.630607508	0.235753484	0.913801538	0.62754188	HDACi
H292	TSA	Q9BQ70	TCF25	0.631331393	0.660511609	0.00380779	0.645921501	0.020633529	0.031944329	-0.63056925	0.044209167	2.41932706	1.354487664	HDACi
HCT116	Belinostat	Q9BVX2	TMEM106C	0.624742934	0.667100752	0.002536727	0.645921843	0.029951501	0.046370162	-0.630568486	0.039972069	2.59572622	1.398243377	HDACi
PSC1	TSA	Q9BX63	BRIP1	0.667997722	0.623847758	0.055085868	0.64592274	0.031218738	0.048332001	-0.630566483	0.142536108	1.258959804	0.846075103	HDACi
H292	Abexinostat	Q9UPT9	USP22	0.570484931	0.721384431	0.032766494	0.645934681	0.106702059	0.165190169	-0.630539813	0.106091126	1.484570027	0.97432094	HDACi
PSC1	CUDC101	Q14D04	VEPH1	0.650496568	0.641378379	0.119984345	0.645937473	0.006447534	0.009981668	-0.630533576	0.233231108	0.920875413	0.632213524	HDACi
PC9	Panobinostat	Q9ULH7-5	MRTFB	0.758902321	0.532978842	0.27196624	0.645940582	0.159752024	0.247316902	-0.630526633	0.408094958	0.565485003	0.389238771	HDACi
HCT116	Vorinostat	Q8NBT2	SPC24	0.716565767	0.575347513	0.027298767	0.64595664	0.099856385	0.154586823	-0.630490769	0.096207137	1.563856971	1.016792711	HDACi
H292	CUDC101	Q9Y3I1	FBXO7	0.653005733	0.638914549	0.002369917	0.645960141	0.009963972	0.015425057	-0.630482949	0.03924971	2.625266829	1.40616355	HDACi
PC9	Abexinostat	P13010	XRCC5	0.623644413	0.66830971	0.004130521	0.645977061	0.031583134	0.048892037	-0.630445159	0.045155243	2.383995171	1.34529182	HDACi
H292	TSA	Q96RT1-8	ERBIN	0.647661999	0.644292858	6.19E-05	0.645977428	0.002382343	0.003687966	-0.63044434	0.028448483	4.208451611	1.54594089	HDACi
H292	Abexinostat	O15243	LEPROT	0.391251528	0.900725936	0.212775387	0.645988732	0.360252809	0.557676614	-0.630419096	0.343931965	0.67207861	0.463527459	HDACi
HCT116	Abexinostat	Q9BQE9	BCL7B	0.823061857	0.468935685	0.188264191	0.645998771	0.250405018	0.387624604	-0.630396675	0.316105256	0.725232278	0.500168283	HDACi
HCT116	Abexinostat	Q7Z3Z2	RD3	0.536770365	0.75523714	0.119104817	0.646003753	0.154479338	0.239130713	-0.63038555	0.232141962	0.924070674	0.634246349	HDACi
HCT116	Vorinostat	Q9Y385	UBE2J1	0.588807264	0.703236083	0.074874316	0.646021673	0.080913394	0.12524873	-0.630345529	0.17207014	1.125667134	0.764294488	HDACi
H292	Abexinostat	O15264	MAPK13	0.612966108	0.679137573	0.012543393	0.64605184	0.046790292	0.07242498	-0.630278161	0.06644759	1.901584975	1.177520766	HDACi
PC9	Belinostat	Q3MIP1	ITPRIPL2	0.554814005	0.737341932	0.057190373	0.646077968	0.129066735	0.199769596	-0.630219816	0.145820635	1.242677071	0.836181015	HDACi
HCT116	CUDC101	Q92887	ABCC2	0.613287667	0.678871958	0.007523884	0.646079812	0.046375097	0.071779208	-0.630215699	0.054496381	2.12355792	1.263632341	HDACi
A549	TSA	Q5VYK3	ECPAS	0.642221056	0.64996711	0.000657902	0.646094083	0.005477287	0.008477538	-0.630183832	0.032539699	3.18183908	1.487586475	HDACi
PSC1	Belinostat	Q9Y597	KCTD3	0.587229251	0.704982541	0.01910081	0.646105896	0.08326415	0.128870748	-0.630157454	0.080407927	1.718948219	1.094701132	HDACi
A549	Belinostat	Q9BQL6	FERMT1	0.648546713	0.643683279	0.004670538	0.646114996	0.003438967	0.00532253	-0.630137135	0.046735387	2.33063305	1.330354159	HDACi
PSC1	Abexinostat	Q5T5U3	ARHGAP21	0.671172935	0.621116252	0.031987874	0.646144593	0.03539542	0.054779411	-0.63007105	0.104677105	1.49501462	0.980148296	HDACi
A549	TSA	P41440	SLC19A1	0.652946833	0.639343314	0.04987041	0.646145073	0.009619141	0.014886968	-0.630069978	0.134397551	1.302157065	0.871608646	HDACi
HCT116	Abexinostat	Q9UPN6	SCAF8	0.607121389	0.685231325	0.015985507	0.646176357	0.055232066	0.085475219	-0.63000013	0.07405247	1.796273591	1.130460452	HDACi
H292	Vorinostat	Q6RI45	BRWD3	0.587461685	0.704894023	0.019398181	0.646177854	0.083037203	0.128505182	-0.629996788	0.081036753	1.712238982	1.091317971	HDACi
A549	Vorinostat	Q9C035	TRIM5	0.571031734	0.721362908	0.03712453	0.646197321	0.106300192	0.164501134	-0.629953324	0.113626704	1.430339035	0.94451959	HDACi
A549	Vorinostat	Q8TF05	PPP4R1	0.655187356	0.637218278	0.0011745	0.646202817	0.012706057	0.019662646	-0.629941055	0.034681013	2.930146891	1.459908226	HDACi
HCT116	TSA	Q92791	P3H4	0.681282659	0.611129954	0.009390468	0.646206306	0.049605454	0.076764112	-0.629933265	0.0590768	2.027312746	1.228583037	HDACi
A549	Abexinostat	Q9H2D6	TRIOBP	0.650958151	0.641498924	0.028339661	0.646228538	0.006688684	0.010350338	-0.629883633	0.098127243	1.547605351	1.008210402	HDACi
PC9	CUDC101	Q96MY1	NOL4L	0.687149586	0.605345232	0.009798789	0.646247409	0.057844414	0.089508156	-0.629841504	0.060112853	2.008827603	1.221032662	HDACi
H292	Panobinostat	Q9HBK9	AS3MT	0.655577315	0.636923162	0.002575511	0.646250239	0.013190478	0.020410791	-0.629835187	0.040117583	2.589136664	1.396665242	HDACi
PC9	Belinostat	Q9H8E8	KAT14	0.654164181	0.638337959	0.000650427	0.64625107	0.011190829	0.017316535	-0.629833331	0.032539699	3.186801598	1.487586475	HDACi
PSC1	Abexinostat	A1L390	PLEKHG3	0.717381291	0.57512482	0.043098814	0.646253055	0.100590515	0.155651899	-0.629828898	0.123521089	1.36553468	0.908258888	HDACi
H292	Panobinostat	Q96HE7	ERO1A	0.665902932	0.626607918	0.002428744	0.646255425	0.027785771	0.04299503	-0.629823609	0.039493419	2.614618287	1.403475262	HDACi
H292	Vorinostat	Q99102	MUC4	0.754550523	0.537974215	0.099997221	0.646262369	0.153142576	0.236966568	-0.629808107	0.20703367	1.000012067	0.683959019	HDACi
H292	Abexinostat	Q12894-2	IFRD2	0.483878339	0.808646625	0.151099827	0.646262482	0.229645857	0.35534456	-0.629807854	0.272086063	0.820736033	0.565293704	HDACi
PC9	Vorinostat	Q6UWX4	HHIPL2	0.672578537	0.619950383	0.004452692	0.64626446	0.037213724	0.057582811	-0.629803439	0.046056392	2.351377343	1.336710088	HDACi
H292	Vorinostat	Q13308-6	PTK7	0.669078304	0.623452006	0.002948618	0.646265155	0.032262665	0.049921715	-0.629801888	0.041367109	2.530381471	1.383344832	HDACi
H292	Vorinostat	P48029-2	SLC6A8	0.644514383	0.648029119	0.008199728	0.646271751	0.002485293	0.003845586	-0.629787163	0.056133136	2.086200549	1.250780692	HDACi
PC9	TSA	Q6ULP2-9	AFTPH	0.669456345	0.623091228	0.006126274	0.646273787	0.032785088	0.05072941	-0.629782619	0.050995464	2.212803605	1.292468454	HDACi
H292	Abexinostat	Q12948	FOXC1	0.729007653	0.563564473	0.042711589	0.646286063	0.116985994	0.181012714	-0.629755215	0.122898071	1.369454267	0.910454932	HDACi
PSC1	Abexinostat	O95365	ZBTB7A	0.556177176	0.736407544	0.059584308	0.64629236	0.127442115	0.197189574	-0.629741157	0.149457846	1.224868101	0.825481281	HDACi
HCT116	CUDC101	Q7L945	ZNF627	0.646367202	0.646226065	0.00546394	0.646296633	9.98E-05	0.000154417	-0.629731618	0.049089352	2.262494116	1.309012705	HDACi
A549	CUDC101	Q14974	KPNB1	0.65041168	0.642194925	0.000163314	0.646303303	0.005810123	0.008989778	-0.629716731	0.029670807	3.786975397	1.527670639	HDACi
PC9	Belinostat	Q15796	SMAD2	0.629560546	0.663047722	0.002983588	0.646304134	0.023679009	0.036637564	-0.629714875	0.041479097	2.525261129	1.382170706	HDACi
HCT116	CUDC101	O00124	UBXN8	0.608372788	0.684240851	0.044127411	0.64630682	0.053646822	0.083005193	-0.62970888	0.125231252	1.355291549	0.902287277	HDACi
PC9	CUDC101	Q9NP73	ALG13	0.680427873	0.612186744	0.022043362	0.646307309	0.048253765	0.074660714	-0.629707789	0.086305474	1.656722175	1.063961656	HDACi
HCT116	Abexinostat	Q9UQR1	ZNF148	0.59271272	0.699908114	0.017376966	0.646310417	0.07579859	0.117278924	-0.62970085	0.077000803	1.760026045	1.113504746	HDACi
PC9	Panobinostat	A2VDF0	FUOM	0.735264504	0.557368306	0.044442399	0.646316405	0.125791608	0.194628525	-0.629687484	0.125756384	1.352202505	0.900469959	HDACi
H292	Vorinostat	O94880	PHF14	0.696120275	0.596531342	0.013732949	0.646325809	0.07042001	0.108954352	-0.629666494	0.069086409	1.862236203	1.160607381	HDACi
HCT116	Belinostat	Q05D32	CTDSPL2	0.579402423	0.713256937	0.070471839	0.64632968	0.094649435	0.146441418	-0.629657852	0.165720486	1.151984393	0.780623803	HDACi
PC9	TSA	Q8NEZ2	VPS37A	0.686805343	0.605857336	0.014970871	0.64633134	0.057238885	0.088559662	-0.629654147	0.071868637	1.824752926	1.143460591	HDACi
PC9	Ralimetinib	Q96EA4	SPDL1	0.750928493	0.541739313	0.093260897	0.646333903	0.147919088	0.228858625	-0.629648426	0.197918883	1.030300409	0.703512768	Ralimetinib
H292	TSA	P32456	GBP2	0.708140141	0.584529682	0.06176094	0.646334911	0.087405794	0.135232976	-0.629646175	0.152767991	1.209286104	0.815967634	HDACi
PC9	Ralimetinib	Q9H4H8	FAM83D	0.552193737	0.740551251	0.050060145	0.646372494	0.133188876	0.206055915	-0.629562289	0.134717315	1.300507898	0.870576582	Ralimetinib
HCT116	Panobinostat	P80217-2	IFI35	0.602762252	0.689987839	0.015087236	0.646375046	0.061677804	0.095421079	-0.629556593	0.072137271	1.82139032	1.141840293	HDACi
A549	Belinostat	P38432	COIL	0.615560004	0.677217378	0.00682663	0.646388691	0.043598347	0.067449119	-0.629526137	0.052836639	2.165793648	1.277064812	HDACi
HCT116	Panobinostat	Q9UPN6	SCAF8	0.643288043	0.649518785	0.001138216	0.646403414	0.004405799	0.006815867	-0.629493277	0.034530794	2.943775377	1.461793436	HDACi
A549	Belinostat	O75152	ZC3H11A	0.644753473	0.648147788	0.005467536	0.64645063	0.002400143	0.003712802	-0.629387899	0.049096037	2.262208388	1.308953561	HDACi
A549	Vorinostat	P11166	SLC2A1	0.651303215	0.641600529	0.048419628	0.646451872	0.006860835	0.010613064	-0.62938513	0.132061107	1.31497855	0.879225066	HDACi
A549	Abexinostat	O60218	AKR1B10	0.630472785	0.662448094	0.00216521	0.64646044	0.022609958	0.034975006	-0.629366008	0.038479566	2.664500051	1.41476983	HDACi
A549	Panobinostat	P62987	UBA52	0.63204498	0.660912796	0.017646955	0.646478888	0.020412629	0.03157509	-0.629324838	0.07754481	1.753330227	1.110447262	HDACi
H292	Panobinostat	P98170	XIAP	0.649048589	0.643914341	0.000203465	0.646481465	0.003630462	0.005615725	-0.629319087	0.030148156	3.691510111	1.520739243	HDACi
A549	Belinostat	Q8TF68	ZNF384	0.712872618	0.58009091	0.089505029	0.646481764	0.093890846	0.145233557	-0.62931842	0.192875958	1.048152565	0.714721903	HDACi
PC9	Belinostat	O94854	KIAA0754	0.744134242	0.548829437	0.170988191	0.64648184	0.138101352	0.213619848	-0.629318251	0.295973851	0.767033882	0.528746656	HDACi
PC9	CUDC101	Q5JSH3	WDR44	0.658309987	0.634660781	0.016410476	0.646485384	0.016722514	0.02586681	-0.629310342	0.074953827	1.784878815	1.125206186	HDACi
H292	CUDC101	Q6ZTQ3	RASSF6	0.614421044	0.678554239	0.005737658	0.646487641	0.045349017	0.070146766	-0.629305304	0.049873695	2.241265369	1.302128452	HDACi
H292	CUDC101	P08754	GNAI3	0.662066784	0.630927673	0.013488304	0.646497229	0.022018677	0.034058424	-0.629283909	0.068536652	1.870042655	1.164077115	HDACi
PC9	Abexinostat	Q8NAF0	ZNF579	0.590892236	0.702120755	0.047880269	0.646506495	0.07865044	0.121654524	-0.62926323	0.131280638	1.319843416	0.88179932	HDACi
PSC1	Abexinostat	Q9Y2U9	KLHDC2	0.7187025	0.574314243	0.031872685	0.646508371	0.102097915	0.157922031	-0.629259044	0.104437653	1.496581356	0.981142895	HDACi
PC9	Belinostat	O60216	RAD21	0.674687677	0.618384069	0.010097291	0.646535873	0.039812663	0.061578428	-0.629197674	0.060773049	1.995795121	1.216288977	HDACi
A549	CUDC101	Q9UQR1	ZNF148	0.64182688	0.651289563	0.011140452	0.646558221	0.006691127	0.01034884	-0.629147807	0.063206443	1.953097195	1.199238652	HDACi
PC9	TSA	Q9UL03	INTS6	0.601883394	0.691248298	0.0239352	0.646565846	0.06319053	0.097732552	-0.629130794	0.089929164	1.620962947	1.046099443	HDACi
H292	TSA	Q9H3R0	KDM4C	0.738400703	0.55481048	0.044230153	0.646605591	0.129817892	0.200768279	-0.629042112	0.12540105	1.354281563	0.901698827	HDACi
A549	CUDC101	Q8NBA8	DTWD2	0.615230496	0.677982023	0.007782602	0.64660626	0.04437203	0.068622951	-0.629040621	0.055091286	2.108875201	1.258917094	HDACi
A549	Vorinostat	P80217-2	IFI35	0.621757411	0.671455246	0.003529998	0.646606329	0.035141676	0.054347869	-0.629040467	0.043227342	2.452225564	1.364241464	HDACi
H292	TSA	O00214-2	LGALS8	0.648340328	0.644905577	0.002917799	0.646622952	0.002428735	0.00375603	-0.629003377	0.041324487	2.534944695	1.38379253	HDACi
A549	Panobinostat	Q9BUF7	CRB3	0.317989158	0.975265881	0.587619355	0.64662752	0.464764828	0.718752007	-0.628993187	0.696759252	0.230903908	0.156917256	HDACi
H292	Belinostat	Q9H6A0	DENND2D	0.645337333	0.647917822	0.001289529	0.646627578	0.001824681	0.002821842	-0.628993057	0.035217941	2.889568753	1.453236037	HDACi
PSC1	Panobinostat	P43251-2	BTD	0.602028673	0.691227119	0.094079581	0.646627896	0.063072826	0.097541145	-0.628992347	0.199039389	1.026504624	0.701060969	HDACi
HCT116	Panobinostat	Q9UHV9	PFDN2	0.679240311	0.614047237	0.09695192	0.646643774	0.046098464	0.071288809	-0.628956922	0.202891685	1.013443588	0.69273575	HDACi
H292	Belinostat	Q9ULJ8-3	PPP1R9A	0.655690285	0.637609452	0.000765271	0.646649869	0.01278508	0.019771255	-0.628943325	0.033175608	3.116184786	1.479181112	HDACi
A549	TSA	Q8TDM6	DLG5	0.657512106	0.635795202	0.004956792	0.646653654	0.01535617	0.023747132	-0.628934879	0.047557244	2.304799314	1.322783325	HDACi
H292	Vorinostat	Q05BQ5	MBTD1	0.588767533	0.704553159	0.025391059	0.646660346	0.081872801	0.126608662	-0.62891995	0.092697448	1.595319192	1.032932222	HDACi
PSC1	Abexinostat	Q9UBI1	COMMD3	0.661251026	0.632087953	0.008297205	0.646669489	0.020621407	0.031888635	-0.628899551	0.056380753	2.081068178	1.248869125	HDACi
H292	Abexinostat	Q9BUL5	PHF23	0.737699392	0.555642925	0.04992482	0.646671158	0.128733362	0.199070827	-0.628895827	0.134476999	1.30168349	0.87135199	HDACi
H292	TSA	P68402	PAFAH1B2	0.526828693	0.766523233	0.170804484	0.646675963	0.169489635	0.262093606	-0.628885109	0.295768029	0.767500732	0.529048772	HDACi
A549	Abexinostat	Q14807	KIF22	0.598407617	0.694955542	0.018430017	0.64668158	0.068269692	0.105569255	-0.628872579	0.079117742	1.734474266	1.101726118	HDACi
H292	Belinostat	Q9NZN8	CNOT2	0.702224379	0.591142372	0.027153171	0.646683375	0.078546841	0.121461049	-0.628868572	0.095934771	1.566179443	1.018023958	HDACi
A549	Vorinostat	Q7Z422	SZRD1	0.668023679	0.625354334	0.008534371	0.646689006	0.030171784	0.046655785	-0.62885601	0.057020394	2.068828457	1.243969788	HDACi
PSC1	CUDC101	Q9H467	CUEDC2	0.69208829	0.601320133	0.154083937	0.646704211	0.064182779	0.099245957	-0.628822089	0.275727961	0.812242633	0.559519191	HDACi
HCT116	TSA	P48730	CSNK1D	0.645723933	0.647744994	0.022844612	0.646734464	0.001429106	0.002209726	-0.628754603	0.08788946	1.641216221	1.056063204	HDACi
PC9	Panobinostat	Q9UDY2-7	TJP2	0.654740013	0.638747402	0.000546816	0.646743707	0.011308484	0.017485263	-0.628733983	0.032248279	3.262159106	1.491493459	HDACi
PSC1	Belinostat	Q15326	ZMYND11	0.663199946	0.630293728	0.028390681	0.646746837	0.02326821	0.035977308	-0.628727001	0.098221455	1.546824187	1.007793637	HDACi
HCT116	Panobinostat	Q92859	NEO1	0.621808324	0.671708863	0.004978967	0.646758594	0.035285009	0.054556692	-0.628700776	0.047648068	2.302860709	1.321954707	HDACi
PC9	CUDC101	P21709	EPHA1	0.613971491	0.679564202	0.007747648	0.646767847	0.04638105	0.071712053	-0.628680137	0.055003091	2.110830103	1.259612902	HDACi
A549	Panobinostat	Q5VYK3	ECPAS	0.637910546	0.655630984	0.001444579	0.646770765	0.012530242	0.019373544	-0.628673627	0.035697299	2.840258743	1.447364646	HDACi
A549	Vorinostat	O43663	PRC1	0.583526774	0.710017905	0.023167163	0.646772339	0.089442736	0.138290912	-0.628670115	0.088493181	1.635127145	1.053090196	HDACi
H292	Panobinostat	Q9BXL7	CARD11	0.657131651	0.63641487	0.004008717	0.64677326	0.014648976	0.022649323	-0.628668061	0.044764725	2.396994618	1.349064082	HDACi
A549	Panobinostat	P56545-2	CTBP2	0.641734072	0.651832693	0.000212371	0.646783382	0.007140803	0.011040486	-0.628645482	0.030417448	3.672904976	1.516877228	HDACi
A549	CUDC101	P42330	AKR1C3	0.634712085	0.658864367	0.01058533	0.646788226	0.017078242	0.026404689	-0.628634678	0.061948766	1.975295591	1.207967343	HDACi
A549	TSA	Q9UBU8	MORF4L1	0.623190281	0.67039436	0.003256572	0.646792321	0.033378324	0.051605937	-0.628625545	0.042448933	2.487239354	1.372133219	HDACi
PSC1	TSA	Q9H1J7	WNT5B	0.619025477	0.674559295	0.098578404	0.646792386	0.039268339	0.060712432	-0.6286254	0.205174422	1.006218219	0.687876782	HDACi
H292	Vorinostat	Q658P3-2	STEAP3	0.627297712	0.666314074	0.013531132	0.646805893	0.027588734	0.042653808	-0.628595271	0.068632429	1.868665864	1.163470628	HDACi
A549	TSA	Q14123-3	PDE1C	0.721518553	0.572100174	0.052780852	0.646809364	0.105654749	0.163347587	-0.628587531	0.1389195	1.277523601	0.857236788	HDACi
PC9	CUDC101	Q9NX04	C1orf109	0.640216188	0.653425018	0.04776804	0.646820603	0.009340053	0.014439944	-0.628562462	0.131110506	1.320862576	0.882362507	HDACi
A549	Belinostat	Q13641	TPBG	0.66856837	0.625102044	0.005099833	0.646835207	0.030735333	0.047516482	-0.628529889	0.047999805	2.292444076	1.318760525	HDACi
A549	TSA	Q53EP0	FNDC3B	0.674118756	0.61961911	0.004808522	0.646868933	0.03853707	0.059574772	-0.628454668	0.047095786	2.317988392	1.327017955	HDACi
PC9	CUDC101	Q9NRR3	CDC42SE2	0.68496132	0.608788789	0.010861113	0.646875054	0.053862113	0.083265096	-0.628441016	0.062542541	1.964125651	1.203824475	HDACi
PC9	CUDC101	Q9Y385	UBE2J1	0.647655624	0.646096583	0.044700826	0.646876104	0.001102409	0.001704204	-0.628438676	0.126184107	1.349684452	0.898995342	HDACi
HCT116	Panobinostat	Q8WUB8	PHF10	0.628888682	0.664865505	0.00183725	0.646877094	0.025439456	0.039326567	-0.628436468	0.037271569	2.735831686	1.428622327	HDACi
PSC1	Abexinostat	Q969T4	UBE2E3	0.633287405	0.660543608	0.027755413	0.646915507	0.019273046	0.029792215	-0.6283508	0.097015628	1.556652304	1.013158301	HDACi
A549	Abexinostat	P29400-2	COL4A5	0.595862468	0.6979783	0.059068399	0.646920384	0.072206797	0.111616203	-0.628339924	0.148623149	1.228644802	0.827913541	HDACi
PC9	TSA	P26367-2	PAX6	0.654015257	0.639834627	0.000445257	0.646924942	0.01002722	0.015499819	-0.628329758	0.032068178	3.351388897	1.493925712	HDACi
A549	TSA	Q9BWG4	SSBP4	0.677466695	0.616405691	0.012282206	0.646936193	0.04317665	0.066740198	-0.628304668	0.065943752	1.910723627	1.180826345	HDACi
HCT116	Abexinostat	Q7L2J0	MEPCE	0.626188617	0.667694345	0.024351648	0.646941481	0.029348982	0.045365745	-0.628292876	0.090702914	1.613471636	1.042378763	HDACi
H292	Abexinostat	O14763	TNFRSF10B	0.582217922	0.711670996	0.029615238	0.646944459	0.091537146	0.141491507	-0.628286235	0.100461802	1.52848477	0.997999037	HDACi
PC9	Vorinostat	Q9HB19	PLEKHA2	0.677716515	0.616172494	0.010915749	0.646944504	0.043518195	0.067267277	-0.628286133	0.062648803	1.961946443	1.203087221	HDACi
HCT116	Vorinostat	Q9UPN6	SCAF8	0.623434926	0.670456951	0.007200934	0.646945938	0.033249593	0.051394701	-0.628282936	0.053778244	2.142611187	1.269393384	HDACi
H292	Vorinostat	P67936-2	TPM4	0.633637227	0.660268925	0.072934854	0.646953076	0.018831454	0.029107914	-0.628267018	0.169256289	1.137064885	0.771455186	HDACi
H292	Panobinostat	Q96SI1	KCTD15	0.690237339	0.603682595	0.018399832	0.646959967	0.061203447	0.094601598	-0.628251652	0.079064566	1.735186143	1.102018109	HDACi
A549	TSA	Q9BS40	LXN	0.646524217	0.647428989	0.004253273	0.646976603	0.00063977	0.000988861	-0.628214555	0.04547914	2.371276692	1.342187757	HDACi
H292	Vorinostat	Q8N4S9	MARVELD2	0.634723612	0.659237355	0.005033773	0.646980483	0.017333834	0.026791896	-0.628205902	0.047837299	2.298106357	1.320233348	HDACi
A549	TSA	P26196	DDX6	0.653731518	0.640261107	0.002289643	0.646996312	0.009525019	0.014721907	-0.628170606	0.039028177	2.640232239	1.408621734	HDACi
PC9	Abexinostat	Q6NUK4	REEP3	0.589008478	0.704988331	0.020485732	0.646998404	0.08201014	0.12675478	-0.628165941	0.08313709	1.688548523	1.080205182	HDACi
H292	CUDC101	Q14202	ZMYM3	0.656485741	0.637518791	0.002664584	0.647002266	0.013411658	0.02072892	-0.62815733	0.040451275	2.574370626	1.39306779	HDACi
HCT116	Belinostat	P15151	PVR	0.576625228	0.717404727	0.026604744	0.647014977	0.099546139	0.153854458	-0.628128986	0.094925828	1.57504091	1.022615608	HDACi
HCT116	CUDC101	Q9NYV6	RRN3	0.662576711	0.631466587	0.00256716	0.647021649	0.021998179	0.03399914	-0.62811411	0.04008275	2.590547117	1.397042488	HDACi
HCT116	TSA	Q2VPB7	AP5B1	0.617570174	0.676479509	0.007145306	0.647024842	0.041655191	0.064379585	-0.628106991	0.053670437	2.145979142	1.27026487	HDACi
PC9	Abexinostat	P19474	TRIM21	0.612939153	0.681141184	0.008053896	0.647040168	0.048226119	0.074533424	-0.628072817	0.055792597	2.093993969	1.25342342	HDACi
A549	Belinostat	P61927	RPL37	0.617011083	0.677092478	0.013385775	0.64705178	0.042483962	0.065657747	-0.628046926	0.068281095	1.873356479	1.165699525	HDACi
H292	Abexinostat	Q5TGY1	TMCO4	0.617147639	0.676972097	0.005058811	0.647059868	0.04230228	0.065376145	-0.628028893	0.047896486	2.295951553	1.319696351	HDACi
PSC1	Belinostat	Q96T88-2	UHRF1	0.712502891	0.58162798	0.033477168	0.647065436	0.092542538	0.143018824	-0.62801648	0.107320766	1.475251292	0.969316234	HDACi
A549	TSA	Q00973	B4GALNT1	0.637075782	0.657086889	0.020493478	0.647081335	0.01414999	0.021867405	-0.627981031	0.083154769	1.688384334	1.080112838	HDACi
PSC1	TSA	Q9NRZ9	HELLS	0.725969158	0.568211767	0.136521081	0.647090462	0.111551321	0.172389068	-0.627960682	0.254097848	0.86480028	0.594999013	HDACi
H292	Ralimetinib	Q9NVP2	ASF1B	0.594661758	0.699525961	0.038632065	0.64709386	0.074150189	0.114589542	-0.627953107	0.116122233	1.413052073	0.93508462	Ralimetinib
PC9	Ralimetinib	P29034	S100A2	0.688498698	0.605694714	0.110241614	0.647096706	0.058551259	0.090483012	-0.627946762	0.220647634	0.957654437	0.656300725	Ralimetinib
PC9	TSA	Q96PQ7-3	KLHL5	0.647167437	0.647031666	0.010046752	0.647099552	9.60E-05	0.000148361	-0.627940417	0.060652215	1.997974309	1.217153336	HDACi
PSC1	CUDC101	P18858-3	LIG1	0.615819654	0.678387622	0.014980319	0.647103638	0.044242234	0.068369627	-0.627931308	0.071898407	1.824478927	1.143280733	HDACi
HCT116	Panobinostat	Q9NXH8	TOR4A	0.629799458	0.664456623	0.00255655	0.647128041	0.024506316	0.037869347	-0.627876903	0.040046522	2.592345627	1.397435196	HDACi
PC9	Belinostat	Q9HBG4	ATP6V0A4	0.67813213	0.616139882	0.005437957	0.647136006	0.043835139	0.067737135	-0.627859145	0.048992438	2.264564246	1.309870946	HDACi
HCT116	Vorinostat	Q01196-8	RUNX1	0.63854455	0.655729198	0.003127213	0.647136874	0.012151381	0.018777142	-0.627857211	0.041960953	2.50484251	1.37715466	HDACi
H292	Panobinostat	Q7L7V1	DHX32	0.616711949	0.677600644	0.007260915	0.647156296	0.043054809	0.066529228	-0.627813912	0.05393809	2.13900863	1.268104438	HDACi
PSC1	TSA	Q7Z388	DPY19L4	0.571220546	0.723098324	0.217330172	0.647159435	0.107393806	0.165946443	-0.627806915	0.348954636	0.662879977	0.457231027	HDACi
A549	TSA	P42330	AKR1C3	0.642239293	0.652208656	0.00793519	0.647223974	0.007049404	0.010891754	-0.627663047	0.055510396	2.10044265	1.255625677	HDACi
A549	Vorinostat	Q8N5S9-2	CAMKK1	0.61624887	0.678214781	0.008395354	0.647231825	0.043816516	0.067698333	-0.627645546	0.05663472	2.075960976	1.24691724	HDACi
PC9	TSA	O95251	KAT7	0.613688828	0.680790329	0.018573079	0.647239579	0.047447927	0.073308135	-0.627628264	0.07936826	1.731116094	1.100353138	HDACi
A549	Vorinostat	Q8ND56-2	LSM14A	0.676893635	0.617675813	0.004920875	0.647284724	0.041873323	0.064690733	-0.627527638	0.047439781	2.30795768	1.323857328	HDACi
A549	Abexinostat	Q86XZ4	SPATS2	0.682765014	0.611811072	0.007284433	0.647288043	0.050172014	0.077511109	-0.62752024	0.053992549	2.137604259	1.267666173	HDACi
A549	CUDC101	Q5VYK3	ECPAS	0.631761361	0.662822312	0.003118569	0.647291836	0.021963409	0.033931231	-0.627511786	0.041920224	2.506044606	1.377576401	HDACi
HCT116	Panobinostat	Q9Y5U2	TSSC4	0.794556509	0.50002963	0.229931168	0.647293069	0.208261954	0.321742907	-0.627509038	0.362928882	0.638402155	0.440178469	HDACi
PC9	Abexinostat	P42126	ECI1	0.7301165	0.564481538	0.038457247	0.647299019	0.117121605	0.18093895	-0.627495777	0.115844536	1.415021813	0.936124444	HDACi
PSC1	Panobinostat	Q96GU1	PAGE5	0.568286249	0.726326762	0.084405996	0.647306506	0.111751518	0.172640808	-0.627479091	0.185653347	1.073626699	0.731297216	HDACi
HCT116	Abexinostat	P23921	RRM1	0.611701708	0.682919251	0.007798108	0.647310479	0.050358408	0.077796373	-0.627470235	0.055123593	2.108010753	1.25866248	HDACi
PC9	Belinostat	Q01628	IFITM3	0.631405178	0.663218704	0.006655184	0.647311941	0.02249556	0.03475227	-0.627466977	0.052403195	2.176839963	1.280642233	HDACi
HCT116	Belinostat	Q92785	DPF2	0.71842831	0.576211759	0.03671343	0.647320035	0.100562288	0.155351731	-0.627448939	0.112900648	1.435175045	0.947303564	HDACi
HCT116	CUDC101	Q06203	PPAT	0.646901363	0.647768918	0.002045881	0.647335141	0.000613454	0.000947661	-0.627415272	0.038074009	2.689119703	1.419371393	HDACi
PSC1	TSA	P08754	GNAI3	0.649933034	0.644782305	0.02843878	0.64735767	0.003642115	0.005626125	-0.627365063	0.098296932	1.546089032	1.007460039	HDACi
H292	CUDC101	P35052	GPC1	0.722200225	0.572538149	0.038050569	0.647369187	0.105827069	0.163472514	-0.627339396	0.115176604	1.419638849	0.938635732	HDACi
H292	TSA	Q9UHJ3	SFMBT1	0.639348746	0.655396929	0.015351008	0.647372838	0.011347779	0.01752897	-0.627331261	0.072696925	1.813863115	1.138483959	HDACi
A549	Vorinostat	Q96NL8	C8orf37	0.689778402	0.604976406	0.012548526	0.647377404	0.059964066	0.092626134	-0.627321084	0.066458434	1.901407281	1.177449899	HDACi
H292	CUDC101	Q8WUJ1	CYB5D2	0.652529524	0.642250581	0.087957463	0.647390052	0.00726831	0.011227095	-0.627292897	0.190677857	1.055727307	0.719699739	HDACi
HCT116	CUDC101	Q9H7E2-3	TDRD3	0.640558198	0.654227725	0.014198552	0.647392961	0.009665815	0.014930368	-0.627286414	0.070083783	1.847755958	1.154382466	HDACi
PC9	CUDC101	P13010	XRCC5	0.662511776	0.632282295	0.001722752	0.647397036	0.021375471	0.033017561	-0.627277335	0.036861188	2.763777285	1.433430677	HDACi
A549	TSA	Q9H0W8	SMG9	0.636039484	0.658791761	0.001322257	0.647415622	0.01608829	0.024850018	-0.627235916	0.035275038	2.878684091	1.452532515	HDACi
HCT116	TSA	P07942	LAMB1	0.645182356	0.649659241	0.005778412	0.647420799	0.003165635	0.00488961	-0.627224382	0.049986698	2.23819147	1.30114555	HDACi
PC9	Belinostat	Q03001	DST	0.584095879	0.710749536	0.031902307	0.647422708	0.08955766	0.138329501	-0.627220127	0.104497063	1.496177906	0.980895916	HDACi
H292	TSA	Q12955-4	ANK3	0.674374094	0.620496068	0.013907056	0.647435081	0.038097518	0.058843765	-0.627192555	0.069459484	1.856764787	1.158268445	HDACi
PC9	CUDC101	P35611-3	ADD1	0.647739846	0.647137112	0.003356616	0.647438479	0.000426198	0.000658283	-0.627184983	0.042791132	2.474098341	1.368646225	HDACi
A549	CUDC101	Q13616	CUL1	0.634029032	0.660877153	0.004136568	0.647453093	0.018984489	0.029321798	-0.62715242	0.045170034	2.383359878	1.345149584	HDACi
PC9	TSA	Q96HB5-4	CCDC120	0.683442441	0.61146739	0.011845749	0.647454915	0.050894047	0.078606319	-0.627148358	0.064871211	1.926437471	1.187947998	HDACi
A549	TSA	Q2TAL8	QRICH1	0.667517338	0.627458775	0.003306379	0.647488057	0.028325681	0.043747033	-0.627074513	0.042616949	2.480647419	1.370417648	HDACi
HCT116	Abexinostat	Q53HL2	CDCA8	0.570105221	0.724886269	0.053990826	0.647495745	0.109446729	0.169030808	-0.627057384	0.140854605	1.267680032	0.85122895	HDACi
PSC1	CUDC101	Q9BRK4	LZTS2	0.677307918	0.617689571	0.149447897	0.647498745	0.042156537	0.065106748	-0.627050699	0.270087152	0.825510192	0.568496074	HDACi
PSC1	Belinostat	Q99490-2	AGAP2	0.707414659	0.587636821	0.045092751	0.64752574	0.084695721	0.130799003	-0.626990552	0.126817344	1.345893267	0.896821347	HDACi
HCT116	CUDC101	Q9NR81-2	ARHGEF3	0.54721211	0.747879181	0.055981815	0.647545645	0.141893047	0.219124393	-0.626946204	0.143931028	1.251953024	0.841845573	HDACi
PSC1	Abexinostat	Q68CZ2	TNS3	0.732984648	0.562120558	0.055016151	0.647552603	0.120819157	0.186578134	-0.626930702	0.142433962	1.259509799	0.846386444	HDACi
A549	Vorinostat	P48740-2	MASP1	0.71951826	0.575631943	0.033564608	0.647575102	0.10174299	0.157113808	-0.626880578	0.107459842	1.474118427	0.968753801	HDACi
HCT116	TSA	Q9BZK7	TBL1XR1	0.638786834	0.656369137	0.009408304	0.647577986	0.012432566	0.019198561	-0.626874152	0.059133485	2.026488639	1.228166529	HDACi
PC9	Vorinostat	Q7Z417	NUFIP2	0.615017201	0.680157982	0.015953997	0.647587592	0.046061488	0.071127812	-0.626852752	0.073989441	1.7971305	1.130830256	HDACi
HCT116	CUDC101	P24928	POLR2A	0.682721721	0.612486533	0.008669242	0.647604127	0.049663778	0.076688483	-0.626815915	0.057378841	2.062018861	1.241248229	HDACi
PSC1	Belinostat	Q96AT1	KIAA1143	0.456939971	0.838272092	0.24308023	0.647606031	0.269642528	0.416368155	-0.626811673	0.377305617	0.614250361	0.42330673	HDACi
PC9	Abexinostat	Q6IAA8	LAMTOR1	0.608029134	0.68719323	0.008829469	0.647611182	0.055977469	0.086436848	-0.626800199	0.057689689	2.054065437	1.238901806	HDACi
PSC1	Abexinostat	Q8NBI5-2	SLC43A3	0.730560157	0.564663257	0.069579208	0.647611707	0.117306823	0.181137589	-0.626799029	0.164381224	1.157520521	0.784147789	HDACi
HCT116	Belinostat	Q9Y5Y6	ST14	0.622135761	0.673102249	0.020748124	0.647619005	0.036038749	0.055648073	-0.626782772	0.083656086	1.683021159	1.077502457	HDACi
HCT116	Belinostat	Q8NB16	MLKL	0.526516979	0.768749003	0.136635545	0.647632991	0.171283907	0.264476809	-0.626751615	0.254221072	0.864436307	0.594788454	HDACi
H292	Belinostat	Q96FI4	NEIL1	0.634411608	0.660876767	0.001083011	0.647644188	0.018713693	0.028895022	-0.626726673	0.034373324	2.965367018	1.46377847	HDACi
PC9	Vorinostat	Q5CZC0	FSIP2	0.660539249	0.634753453	0.001491947	0.647646351	0.018233311	0.02815319	-0.626721855	0.035863123	2.826246473	1.445351893	HDACi
A549	Belinostat	O95149	SNUPN	0.669174363	0.626140893	0.004786603	0.647657628	0.030429258	0.046983556	-0.626696734	0.04703334	2.319972636	1.327594179	HDACi
PC9	CUDC101	Q9UKX7	NUP50	0.669092361	0.626233204	0.006696912	0.647662783	0.030306001	0.04679287	-0.626685251	0.052527578	2.174125439	1.279612626	HDACi
HCT116	Panobinostat	P25092	GUCY2C	0.648869029	0.646460566	0.019717709	0.647664798	0.001703041	0.00262951	-0.626680763	0.08164484	1.705143552	1.088071258	HDACi
H292	TSA	P54760	EPHB4	0.641512778	0.653841822	0.000260225	0.6476773	0.008717951	0.013460331	-0.626652914	0.030922445	3.584650153	1.509726177	HDACi
HCT116	CUDC101	O60264	SMARCA5	0.653572279	0.641839683	0.002631874	0.647705981	0.008296198	0.012808587	-0.626589028	0.040376275	2.579734824	1.393873747	HDACi
PC9	TSA	P56211	ARPP19	0.616917353	0.678520432	0.005952532	0.647718893	0.043559955	0.067251327	-0.62656027	0.050470132	2.225298225	1.296965561	HDACi
HCT116	Belinostat	Q8IVP5	FUNDC1	0.52983941	0.765608769	0.072275353	0.64772409	0.166714113	0.257384456	-0.626548694	0.168331629	1.141009777	0.773834273	HDACi
A549	Abexinostat	Q14687	GSE1	0.650500639	0.644952641	0.010664879	0.64772664	0.003923027	0.006056609	-0.626543014	0.062123031	1.97204405	1.206747365	HDACi
HCT116	Abexinostat	Q9BZK7	TBL1XR1	0.652295625	0.6431675	0.013349494	0.647731562	0.006454559	0.009964867	-0.626532051	0.068198198	1.874535194	1.166227099	HDACi
A549	CUDC101	Q15906-2	VPS72	0.640781646	0.654708473	0.020365082	0.64774506	0.009847754	0.015203133	-0.626501988	0.0828926	1.691113833	1.081484239	HDACi
HCT116	CUDC101	Q9UNN8	PROCR	0.673808539	0.621682396	0.005984089	0.647745468	0.03685875	0.056903138	-0.626501079	0.050556253	2.223001956	1.296225118	HDACi
H292	Abexinostat	P54687-5	BCAT1	0.738365788	0.557153727	0.045038844	0.647759757	0.128136277	0.197814507	-0.626469253	0.126729268	1.346412769	0.897123075	HDACi
HCT116	Belinostat	Q6NXG1	ESRP1	0.667608726	0.627957431	0.014717474	0.647783078	0.028037699	0.043282544	-0.626417313	0.071308466	1.832166713	1.146858909	HDACi
H292	Vorinostat	O14678	ABCD4	0.631063705	0.664518684	0.004590726	0.647791195	0.023656243	0.036518314	-0.626399236	0.046503123	2.338118643	1.332517884	HDACi
PSC1	CUDC101	P04049-2	RAF1	0.669104874	0.62651365	0.06728385	0.647809262	0.030116543	0.046489831	-0.626358999	0.16097541	1.172089168	0.793240461	HDACi
H292	CUDC101	O14686-3	KMT2D	0.671114538	0.624530951	0.005468342	0.647822745	0.03293957	0.050846579	-0.626328974	0.049096518	2.262144361	1.308949306	HDACi
PC9	Ralimetinib	Q96D70	R3HDM4	0.627598253	0.668068877	0.002332658	0.647833565	0.028617053	0.044173464	-0.626304878	0.03914001	2.63214895	1.407379072	Ralimetinib
H292	TSA	Q96SI1	KCTD15	0.573263355	0.722421429	0.037460832	0.647842392	0.105470685	0.162803001	-0.62628522	0.114207991	1.426422581	0.942303508	HDACi
A549	Vorinostat	O60218	AKR1B10	0.642734657	0.652959078	0.000255876	0.647846868	0.007229758	0.011159671	-0.626275253	0.03088612	3.591969905	1.510236641	HDACi
PC9	CUDC101	Q96JQ2	CLMN	0.731797283	0.563912356	0.049727916	0.64785482	0.11871257	0.183239464	-0.626257545	0.134189822	1.303399737	0.872280424	HDACi
A549	CUDC101	Q9Y5U2	TSSC4	0.704106094	0.591622069	0.019142853	0.647864081	0.079538217	0.122769913	-0.62623692	0.080495199	1.717993343	1.094230021	HDACi
PC9	Belinostat	Q5SSJ5	HP1BP3	0.528845968	0.766908594	0.091897786	0.647877281	0.168335697	0.259826517	-0.626207527	0.196091814	1.036694952	0.707540537	HDACi
HCT116	Abexinostat	Q9H9S5	FKRP	0.667392971	0.628367471	0.024456103	0.647880221	0.027595196	0.042593051	-0.626200981	0.0909121	1.61161275	1.041378308	HDACi
PSC1	CUDC101	O75381	PEX14	0.57368269	0.722085399	0.04126364	0.647884045	0.104936562	0.161968122	-0.626192466	0.120582899	1.384432463	0.918714278	HDACi
PSC1	Vorinostat	P09913	IFIT2	0.643285308	0.652485936	0.000945381	0.647885622	0.006505826	0.010041628	-0.626188953	0.033944532	3.024392964	1.469230179	HDACi
A549	Panobinostat	Q01804	OTUD4	0.651279533	0.644525191	0.003293686	0.647902362	0.004776041	0.007371544	-0.626151677	0.042595225	2.482317759	1.370639082	HDACi
PC9	Abexinostat	Q5T5P2	KIAA1217	0.710315424	0.585491453	0.023551586	0.647903438	0.088263876	0.136229985	-0.626149281	0.089257707	1.627979842	1.049354272	HDACi
H292	CUDC101	Q05932	FPGS	0.579880558	0.715935478	0.028202739	0.647908018	0.096205357	0.148486134	-0.626139083	0.09784277	1.549708714	1.00947126	HDACi
PC9	CUDC101	Q14691	GINS1	0.645611008	0.650244128	0.001138183	0.647927568	0.003276111	0.005056291	-0.626095553	0.034530794	2.943787729	1.461793436	HDACi
PC9	Vorinostat	Q9H0R1	AP5M1	0.749030693	0.54688196	0.052558286	0.647956327	0.14294074	0.22060243	-0.626031518	0.138567348	1.279358807	0.858339094	HDACi
PC9	CUDC101	Q96HC4	PDLIM5	0.666433318	0.629495195	0.002169304	0.647964256	0.026119197	0.040309627	-0.626013863	0.038489679	2.663679531	1.41465571	HDACi
H292	CUDC101	Q9Y6Y0	IVNS1ABP	0.601609297	0.694320016	0.028983722	0.647964657	0.065556378	0.101172768	-0.626012972	0.099272806	1.537845839	1.003169703	HDACi
PC9	TSA	P30291	WEE1	0.675368455	0.620561797	0.026038617	0.647965126	0.038754159	0.05980902	-0.626011927	0.093906347	1.584382087	1.027305054	HDACi
PC9	Abexinostat	Q9UBN7	HDAC6	0.583281028	0.712707616	0.031305548	0.647994322	0.091518418	0.141233363	-0.625946923	0.103404524	1.504378696	0.98546046	HDACi
A549	Vorinostat	Q14669-3	TRIP12	0.646834567	0.649189171	0.000159976	0.648011869	0.001664957	0.002569331	-0.625907857	0.029670807	3.795946443	1.527670639	HDACi
HCT116	Vorinostat	O95750	FGF19	0.688285941	0.607779478	0.090114731	0.648032709	0.056926666	0.087845359	-0.62586146	0.193677969	1.045204209	0.712919778	HDACi
H292	Panobinostat	O75376	NCOR1	0.639034049	0.657038627	0.000821387	0.648036338	0.012731159	0.019645749	-0.625853381	0.033405331	3.085452214	1.476184219	HDACi
H292	CUDC101	O75794	CDC123	0.587516074	0.70860148	0.021230355	0.648058777	0.085620312	0.132118127	-0.625803428	0.084608021	1.673042737	1.072588461	HDACi
HCT116	Panobinostat	Q9BWE0-4	REPIN1	0.662711024	0.633421599	0.055997134	0.648066311	0.020710751	0.031957766	-0.625786655	0.143952995	1.251834203	0.841779296	HDACi
H292	Ralimetinib	P06400	RB1	0.598107248	0.698028947	0.020739753	0.648068098	0.070655311	0.109024517	-0.625782679	0.083639164	1.683196424	1.077590315	Ralimetinib
PC9	Belinostat	Q9BXJ1-2	C1QTNF1	0.767835389	0.528309519	0.087670621	0.648072454	0.169370367	0.261344802	-0.62577298	0.190254507	1.057145915	0.720665046	HDACi
H292	Panobinostat	Q92793	CREBBP	0.669739664	0.626467744	0.008669309	0.648103704	0.030597868	0.047211377	-0.625703415	0.057378841	2.062015497	1.241248229	HDACi
H292	TSA	O60716-3	CTNND1	0.649454373	0.646765755	0.008882421	0.648110064	0.001901139	0.002933359	-0.625689258	0.057846169	2.051468661	1.237725395	HDACi
PC9	CUDC101	Q9NZM5	NOP53	0.655150459	0.641086982	0.001228568	0.648118721	0.00994438	0.015343454	-0.625669989	0.034860253	2.910600627	1.457669461	HDACi
PC9	Panobinostat	Q8WXI9	GATAD2B	0.656779479	0.639494805	0.006716619	0.648137142	0.012222111	0.018857291	-0.625628983	0.052592268	2.172849313	1.279078103	HDACi
PSC1	Belinostat	Q96B36-3	AKT1S1	0.534162622	0.762124521	0.111129136	0.648143571	0.161193405	0.248700152	-0.625614672	0.221783074	0.954172063	0.654071602	HDACi
PSC1	CUDC101	P47974	ZFP36L2	0.693733971	0.60256848	0.057054993	0.648151226	0.064463737	0.099457865	-0.625597635	0.145593239	1.243706343	0.836858793	HDACi
PSC1	Vorinostat	P02452	COL1A1	0.504547282	0.791758052	0.117261586	0.648152667	0.203088683	0.31333464	-0.625594426	0.229769635	0.930844234	0.638707366	HDACi
H292	Vorinostat	Q8TF68	ZNF384	0.634110115	0.662199453	0.004826403	0.648154784	0.019862162	0.030644165	-0.625589715	0.047132894	2.316376405	1.326675893	HDACi
PSC1	TSA	P09958	FURIN	0.731256333	0.565068938	0.04290349	0.648162635	0.117512234	0.181300537	-0.625572239	0.12319955	1.367507374	0.909390879	HDACi
PC9	Panobinostat	Q6YHK3	CD109	0.640397317	0.655979236	0.00161137	0.648188277	0.011018081	0.016998272	-0.625515167	0.036363698	2.792804743	1.439331962	HDACi
PSC1	Panobinostat	Q8N573	OXR1	0.588419117	0.707966095	0.025706868	0.648192606	0.084532479	0.130412593	-0.625505532	0.093277185	1.589950825	1.030224571	HDACi
HCT116	TSA	Q03154	ACY1	0.59166353	0.704743114	0.017573592	0.648203322	0.079959341	0.123355339	-0.625481681	0.077385963	1.755139455	1.111337809	HDACi
PSC1	Belinostat	P00751	CFB	0.722297907	0.574112413	0.318816546	0.64820516	0.104782968	0.161650931	-0.62547759	0.455479814	0.496459147	0.341530865	HDACi
HCT116	Panobinostat	Q5T5U3	ARHGAP21	0.636035379	0.66039807	0.024081272	0.648216725	0.017227024	0.026576025	-0.625451851	0.09018926	1.618320573	1.044845177	HDACi
A549	Panobinostat	Q8IVP5	FUNDC1	0.636728738	0.659737338	0.017546711	0.648233038	0.016269537	0.025098285	-0.625415544	0.077318715	1.755804283	1.111715374	HDACi
H292	Ralimetinib	Q9UBG0	MRC2	0.723084061	0.573404159	0.111258335	0.64824411	0.105839673	0.163271323	-0.625390902	0.221954063	0.953667445	0.6537369	Ralimetinib
HCT116	Ralimetinib	Q07352	ZFP36L1	0.677240085	0.619249891	0.024039153	0.648244988	0.04100526	0.063255807	-0.625388949	0.090114535	1.619080844	1.045205153	Ralimetinib
H292	Vorinostat	O95236	APOL3	0.60802846	0.6884719	0.009060488	0.64825018	0.056882102	0.087747144	-0.625377393	0.058295249	2.042848415	1.234366838	HDACi
A549	Belinostat	Q9Y5V3-2	MAGED1	0.618233026	0.678325642	0.00842916	0.648279334	0.042491897	0.06554566	-0.625312511	0.056742683	2.074215695	1.24609013	HDACi
PC9	TSA	P50402	EMD	0.617675128	0.678884215	0.007113414	0.648279671	0.04328136	0.066763408	-0.625311761	0.05359364	2.147921926	1.270886741	HDACi
A549	Belinostat	P25208	NFYB	0.58832585	0.708256593	0.019692688	0.648291221	0.084803842	0.130811338	-0.625286058	0.081584199	1.70569501	1.088393946	HDACi
H292	Abexinostat	P15822	HIVEP1	0.628568392	0.668030685	0.039673927	0.648299538	0.027904055	0.043041917	-0.62526755	0.11787454	1.401494811	0.928579988	HDACi
A549	Vorinostat	Q9UNS1	TIMELESS	0.622590208	0.67405644	0.003744119	0.648323324	0.036392122	0.056132674	-0.625214619	0.044000926	2.426650375	1.356538183	HDACi
HCT116	Abexinostat	Q9GZT9	EGLN1	0.639343997	0.65736295	0.000491825	0.648353474	0.012741324	0.019651817	-0.625147529	0.032241524	3.308189576	1.491584441	HDACi
A549	CUDC101	Q6UB99	ANKRD11	0.655961539	0.640754621	0.012119319	0.64835808	0.010752915	0.01658484	-0.625137279	0.065566321	1.916521795	1.183319185	HDACi
PC9	Belinostat	O95490-6	ADGRL2	0.701892292	0.594860949	0.022221224	0.648376621	0.075682589	0.116726277	-0.625096024	0.086676402	1.653232015	1.062099123	HDACi
A549	CUDC101	Q13627	DYRK1A	0.639035043	0.657763089	0.003986622	0.648399066	0.013242728	0.020423731	-0.625046082	0.044705413	2.399394941	1.34963989	HDACi
PC9	TSA	Q7Z6J0	SH3RF1	0.645257678	0.651541615	0.003641637	0.648399647	0.004443415	0.006852895	-0.62504479	0.043648486	2.438703326	1.360030819	HDACi
PC9	Belinostat	P49321	NASP	0.774623281	0.522187808	0.086612763	0.648405545	0.178498834	0.275288877	-0.625031667	0.188802274	1.062418107	0.72399278	HDACi
H292	Panobinostat	P20591	MX1	0.753664313	0.54314743	0.099210672	0.648405871	0.148857916	0.229575213	-0.62503094	0.205983807	1.00344161	0.686166919	HDACi
PC9	Belinostat	Q96IZ0	PAWR	0.711086609	0.585737071	0.040829998	0.64841184	0.088635508	0.136696313	-0.62501766	0.119899621	1.389020643	0.921182189	HDACi
HCT116	Abexinostat	P53794	SLC5A3	0.545391503	0.751458717	0.054130359	0.64842511	0.145711525	0.224716043	-0.624988135	0.141072987	1.266559089	0.850556138	HDACi
H292	Belinostat	Q9UPW6	SATB2	0.526801687	0.770053034	0.075718814	0.64842736	0.172004677	0.265264372	-0.624983128	0.173271278	1.120796198	0.761273422	HDACi
H292	TSA	Q49AG3	ZBED5	0.505414941	0.791447054	0.097809122	0.648430997	0.202255246	0.311914833	-0.624975036	0.204074513	1.009620639	0.690211231	HDACi
A549	CUDC101	Q5T8D3-3	ACBD5	0.661797287	0.635070631	0.004084927	0.648433959	0.0188986	0.029144988	-0.624968448	0.0450706	2.388815741	1.346106659	HDACi
A549	TSA	Q96B36-3	AKT1S1	0.591357732	0.705552806	0.020721718	0.648455269	0.080748111	0.124523795	-0.624921036	0.083603695	1.683574244	1.077774527	HDACi
HCT116	Abexinostat	Q15293	RCN1	0.698022208	0.598914981	0.212931694	0.648468594	0.070079392	0.108069061	-0.624891389	0.344110936	0.671759691	0.463301525	HDACi
A549	Panobinostat	Q2T9J0	TYSND1	0.676553782	0.620388369	0.004672206	0.648471076	0.039714944	0.061243972	-0.624885869	0.04673822	2.330478044	1.330327833	HDACi
A549	CUDC101	Q92922	SMARCC1	0.651043308	0.645947967	0.008462631	0.648495638	0.00360295	0.005555859	-0.624831225	0.056818005	2.072494596	1.245514021	HDACi
A549	Abexinostat	Q5VSG8	MANEAL	0.640408617	0.656586426	0.021802203	0.648497522	0.011439438	0.017639911	-0.624827034	0.085809234	1.661499624	1.066465974	HDACi
A549	Panobinostat	Q9BZV1	UBXN6	0.611606412	0.685394304	0.010802542	0.648500358	0.052175919	0.080456268	-0.624820723	0.062417921	1.966474019	1.204690699	HDACi
A549	CUDC101	Q9NRD1	FBXO6	0.690486891	0.60653495	0.023793129	0.648510921	0.059362987	0.091537375	-0.624797226	0.089658387	1.623548436	1.047409077	HDACi
A549	Vorinostat	P37275-2	ZEB1	0.614904291	0.682158957	0.045313987	0.648531624	0.04755623	0.073329084	-0.62475117	0.127165135	1.343767729	0.895631942	HDACi
HCT116	Vorinostat	P07951-2	TPM2	0.775699102	0.521401593	0.252271924	0.648550348	0.179815493	0.277257569	-0.624709518	0.387220461	0.59813108	0.412041703	HDACi
H292	CUDC101	Q9UHC7	MKRN1	0.686419667	0.610683522	0.030041371	0.648551595	0.053553541	0.082574065	-0.624706744	0.101213313	1.522280257	0.994762361	HDACi
H292	TSA	Q9BZX2	UCK2	0.622194657	0.674908932	0.026425683	0.648551794	0.037274621	0.057473623	-0.6247063	0.094598051	1.577973775	1.024117812	HDACi
PC9	Belinostat	Q5SYE7	NHSL1	0.705200716	0.591928385	0.021397661	0.64856455	0.080095633	0.12349678	-0.624677925	0.084974978	1.669633697	1.070708939	HDACi
PSC1	Abexinostat	Q969X1	TMBIM1	0.954100226	0.343032611	0.283843743	0.648566418	0.432090055	0.666223293	-0.624673769	0.420412603	0.546920675	0.376324274	HDACi
PC9	TSA	P23470	PTPRG	0.668365783	0.628793927	0.00236556	0.648579855	0.027981528	0.043142764	-0.62464388	0.039225138	2.626066068	1.406435524	HDACi
H292	Vorinostat	Q53TN4	CYBRD1	0.634705823	0.66248911	0.001620985	0.648597467	0.019645751	0.03028959	-0.624604706	0.036385579	2.790220995	1.439070704	HDACi
PC9	TSA	Q03154	ACY1	0.704258477	0.592978933	0.022626791	0.648618705	0.07868652	0.121313985	-0.624557466	0.087456895	1.645377043	1.058205946	HDACi
HCT116	Panobinostat	P17020	ZNF16	0.675232066	0.622017354	0.025574416	0.64862471	0.037628483	0.058012719	-0.624544109	0.093034089	1.592194274	1.031357892	HDACi
PSC1	Abexinostat	P55268	LAMB2	0.657450602	0.639800687	0.021078828	0.648625645	0.012480374	0.019241259	-0.62454203	0.084331296	1.676153549	1.074011224	HDACi
HCT116	Panobinostat	Q96JY6-5	PDLIM2	0.716608883	0.58066282	0.02507612	0.648635852	0.096128383	0.148200847	-0.624519328	0.092086831	1.600739667	1.035802472	HDACi
A549	CUDC101	Q9H8K7	PAAT	0.662525237	0.634767997	0.001264933	0.648646617	0.019627332	0.030258899	-0.624495383	0.035087666	2.897932355	1.454845524	HDACi
A549	Vorinostat	Q14974	KPNB1	0.650302228	0.647021056	3.57E-05	0.648661642	0.002320139	0.003576809	-0.624461966	0.028448483	4.447642922	1.54594089	HDACi
A549	Belinostat	Q9UBY0	SLC9A2	0.641176733	0.656153301	0.071212092	0.648665017	0.010590033	0.016325888	-0.624454459	0.166780316	1.147446257	0.777855208	HDACi
PC9	Belinostat	Q9UKX7	NUP50	0.690851508	0.606504763	0.019000379	0.648678135	0.059642155	0.091944142	-0.624425283	0.080193039	1.721237745	1.095863326	HDACi
PC9	Belinostat	Q86X27	RALGPS2	0.614226766	0.683133197	0.010169919	0.648679981	0.048724204	0.075112854	-0.624421178	0.060946132	1.992682487	1.215053851	HDACi
PC9	Vorinostat	Q86VW0	SESTD1	0.610867081	0.686518687	0.056053976	0.648692884	0.053493764	0.082463929	-0.624392482	0.144049217	1.251393579	0.841489098	HDACi
H292	Belinostat	O75674	TOM1L1	0.656927702	0.640459068	0.000391714	0.648693385	0.011645083	0.017951598	-0.624391367	0.031988696	3.407030363	1.495003457	HDACi
PC9	Belinostat	O43474	KLF4	0.754006426	0.543385712	0.058209026	0.648696069	0.148931335	0.229585691	-0.624385398	0.147353072	1.235009668	0.831640805	HDACi
PC9	TSA	Q01432-4	AMPD3	0.624518772	0.672874535	0.013470336	0.648696653	0.034192688	0.052709826	-0.624384099	0.06849002	1.870621562	1.164372708	HDACi
HCT116	TSA	Q9NSC5	HOMER3	0.63806171	0.659339186	0.001739241	0.648700448	0.015045447	0.023193213	-0.62437566	0.036923771	2.759640223	1.43269395	HDACi
H292	Vorinostat	Q15654	TRIP6	0.621076848	0.676328307	0.004607592	0.648702578	0.039068681	0.060225876	-0.624370923	0.046555081	2.336526026	1.332032912	HDACi
PC9	Vorinostat	Q8N1F8	STK11IP	0.632015161	0.665399816	0.007452159	0.648707488	0.023606516	0.036390077	-0.624360002	0.054345235	2.127717883	1.264838531	HDACi
HCT116	Panobinostat	Q9UM47	NOTCH3	0.678483125	0.618934064	0.010672968	0.648708595	0.042107545	0.064909799	-0.624357542	0.062139135	1.971714778	1.206634795	HDACi
PSC1	CUDC101	Q15678	PTPN14	0.634586933	0.662832355	0.043599844	0.648709644	0.01997253	0.030788088	-0.624355209	0.124359377	1.360515064	0.905321464	HDACi
H292	CUDC101	Q9UBF8	PI4KB	0.558876198	0.738552369	0.045346526	0.648714283	0.127050239	0.1958493	-0.62434489	0.12721091	1.343455981	0.895475642	HDACi
HCT116	TSA	Q13287	NMI	0.638527853	0.658909142	0.000916935	0.648718497	0.014411748	0.022215719	-0.624335519	0.033905167	3.037661601	1.469734107	HDACi
PC9	Belinostat	P55210-3	CASP7	0.597459227	0.699985882	0.031899986	0.648722555	0.072497292	0.111753926	-0.624326496	0.104494341	1.496209504	0.980907228	HDACi
PSC1	Belinostat	Q9UL42	PNMA2	0.538555726	0.758904859	0.11124538	0.648730292	0.155810366	0.240177417	-0.624309288	0.221940847	0.953718016	0.65376276	HDACi
HCT116	Abexinostat	O15228	GNPAT	0.594691259	0.702782872	0.018551296	0.648737066	0.076432312	0.117817089	-0.624294225	0.079325327	1.731625753	1.10058813	HDACi
HCT116	CUDC101	Q96E39	RBMXL1	0.647185044	0.650295302	0.000114504	0.648740173	0.002199285	0.003390086	-0.624287315	0.029670807	3.941180987	1.527670639	HDACi
H292	Vorinostat	O15455	TLR3	0.693739003	0.60375664	0.024371816	0.648747821	0.063627139	0.098076844	-0.624270306	0.090752725	1.613112112	1.042140328	HDACi
A549	Belinostat	Q5VZL5	ZMYM4	0.638979383	0.658520481	0.002517213	0.648749932	0.013817643	0.021298873	-0.624265613	0.03988183	2.59907999	1.399224917	HDACi
HCT116	CUDC101	Q8TB61	SLC35B2	0.639291484	0.658248043	0.000649663	0.648769763	0.013404312	0.020661123	-0.624221512	0.032539699	3.187311852	1.487586475	HDACi
HCT116	CUDC101	Q9HCE1	MOV10	0.653441207	0.644170267	0.000934346	0.648805737	0.006555545	0.010104018	-0.624141519	0.033943638	3.029492255	1.469241609	HDACi
A549	Panobinostat	Q9NRL3-3	STRN4	0.654084626	0.64353757	0.011205712	0.648811098	0.007457895	0.011494709	-0.624129598	0.063358545	1.950560545	1.198194808	HDACi
A549	Belinostat	P02792	FTL	0.625132974	0.672512063	0.421817255	0.648822519	0.033502075	0.051635192	-0.624104202	0.553389153	0.374875659	0.256969358	HDACi
A549	Panobinostat	Q9NYJ8	TAB2	0.656598158	0.641050711	0.027330045	0.648824435	0.010993705	0.016944036	-0.624099943	0.096261732	1.563359659	1.01654633	HDACi
H292	Belinostat	Q96LD4	TRIM47	0.619894245	0.677800601	0.017823203	0.648847423	0.040945977	0.06310571	-0.624048827	0.077912331	1.749014238	1.1083938	HDACi
HCT116	Belinostat	O15162	PLSCR1	0.555904381	0.741802139	0.050622125	0.64885326	0.131449565	0.202587508	-0.624035849	0.135561107	1.295659627	0.867864892	HDACi
H292	Belinostat	Q96D09	GPRASP2	0.557093919	0.740639885	0.05640409	0.648866902	0.129786597	0.200020369	-0.624005517	0.144587458	1.248689403	0.839869379	HDACi
A549	Abexinostat	P0DPD7	EEF1AKMT4	0.642689397	0.655053446	0.003143402	0.648871421	0.008742702	0.013473706	-0.623995469	0.042022446	2.502600011	1.376518673	HDACi
H292	Belinostat	Q99571-2	P2RX4	0.66999638	0.627773624	0.026838945	0.648885002	0.029855997	0.04601123	-0.623965274	0.095329218	1.571234555	1.020773972	HDACi
H292	Vorinostat	Q16890	TPD52L1	0.643767243	0.654012543	0.006928396	0.648889893	0.007244521	0.011164484	-0.623954401	0.053125786	2.159367279	1.274694632	HDACi
HCT116	Abexinostat	Q9BTC8	MTA3	0.595321649	0.702461763	0.035202868	0.648891706	0.075759501	0.116752149	-0.623950369	0.110297708	1.453421952	0.95743351	HDACi
PSC1	Belinostat	Q9Y3D2	MSRB2	0.536279073	0.761516845	0.072900641	0.648897959	0.159267156	0.245442528	-0.623936466	0.169215561	1.137268656	0.771559703	HDACi
A549	Panobinostat	Q9Y576	ASB1	0.645857057	0.651956526	0.006885717	0.648906791	0.004312976	0.006646526	-0.62391683	0.05299979	2.162050851	1.275725854	HDACi
H292	TSA	Q15652	JMJD1C	0.665448633	0.63237138	0.001653083	0.648910007	0.02338915	0.03604375	-0.623909681	0.036473477	2.781705309	1.438022829	HDACi
HCT116	CUDC101	Q9GZU0	C6orf62	0.652002477	0.645854117	0.003269377	0.648928297	0.004347547	0.00669958	-0.623869018	0.042502528	2.485534981	1.371585241	HDACi
A549	TSA	Q9UKX7	NUP50	0.655177768	0.642688531	0.000996056	0.64893315	0.008831224	0.013608835	-0.623858229	0.034062764	3.001716173	1.467720114	HDACi
PSC1	Abexinostat	Q9ULF5	SLC39A10	0.646486007	0.651410817	0.007505417	0.648948412	0.003482366	0.005366168	-0.623824299	0.054468647	2.124625192	1.263853414	HDACi
PSC1	CUDC101	Q9UN66	PCDHB8	0.791535545	0.506379927	0.100641631	0.648957736	0.201635471	0.31070663	-0.62380357	0.207870722	0.997222334	0.682206675	HDACi
H292	TSA	Q9UHC1	MLH3	0.636247775	0.661670848	0.000947744	0.648959312	0.017976828	0.027701009	-0.623800068	0.033964382	3.023309173	1.468976286	HDACi
A549	Ralimetinib	O95995	GAS8	0.517692925	0.780231195	0.128332697	0.64896206	0.185642591	0.286060777	-0.623793958	0.243881752	0.891662678	0.612820694	Ralimetinib
PC9	Panobinostat	P52895	AKR1C2	0.714769518	0.583156717	0.06543649	0.648963118	0.093064304	0.143404612	-0.623791607	0.158250972	1.184180006	0.800653612	HDACi
A549	Belinostat	Q9UBU8	MORF4L1	0.636750862	0.661196682	0.001694317	0.648973772	0.017285805	0.026635599	-0.623767921	0.036788957	2.771005233	1.434282529	HDACi
PSC1	Ralimetinib	P01857	IGHG1	0.51839281	0.779587891	0.537530048	0.648990351	0.184692813	0.284584837	-0.623731067	0.654871136	0.269597254	0.183844151	Ralimetinib
PC9	Abexinostat	Q92529	SHC3	0.636220687	0.661771186	0.021955492	0.648995937	0.018066931	0.027838281	-0.62371865	0.086100855	1.658456817	1.064992535	HDACi
PSC1	Belinostat	P63096	GNAI1	0.64040733	0.657610316	0.012002002	0.649008823	0.012164348	0.018742962	-0.623690004	0.06527057	1.92074632	1.185282597	HDACi
PSC1	Ralimetinib	Q93075	TATDN2	0.693239318	0.604778523	0.216142291	0.64900892	0.062551228	0.096379611	-0.623689787	0.347601506	0.66526025	0.458918351	Ralimetinib
PSC1	CUDC101	Q9UL42	PNMA2	0.611856462	0.686161905	0.125306038	0.649009183	0.052541883	0.080957071	-0.623689203	0.240060431	0.902028	0.619679419	HDACi
HCT116	Vorinostat	Q96C90	PPP1R14B	0.7321366	0.565884184	0.128619436	0.649010392	0.117558211	0.181134558	-0.623686516	0.244252841	0.8906934	0.612160376	HDACi
H292	CUDC101	Q6UXI9-3	NPNT	0.683546058	0.61448223	0.027272533	0.649014144	0.048835501	0.075245666	-0.623678175	0.096170002	1.564274524	1.016960373	HDACi
H292	Abexinostat	Q5SYB0	FRMPD1	0.666797282	0.631241096	0.005195278	0.649019189	0.02514202	0.038738484	-0.623666961	0.048274422	2.284391185	1.316282919	HDACi
PSC1	TSA	Q13332	PTPRS	0.652273268	0.645818758	0.065621433	0.649046013	0.004564027	0.007031901	-0.623607336	0.158528755	1.182954288	0.799891952	HDACi
PC9	CUDC101	O95400	CD2BP2	0.733813078	0.56428978	0.048514787	0.649051429	0.119871074	0.184686557	-0.623595298	0.13219853	1.31412587	0.878773375	HDACi
PSC1	Belinostat	Q92993-3	KAT5	0.697330911	0.600780407	0.058419385	0.649055659	0.068271516	0.105185919	-0.623585894	0.147651697	1.233443019	0.830761558	HDACi
HCT116	Abexinostat	Q99728	BARD1	0.545305706	0.752821189	0.098934239	0.649063447	0.146735605	0.226072822	-0.623568583	0.205620567	1.004653381	0.686933448	HDACi
HCT116	Belinostat	Q9Y289	SLC5A6	0.587144012	0.710983928	0.069786346	0.64906397	0.087568044	0.13491435	-0.623567421	0.164688379	1.156229539	0.783337044	HDACi
H292	CUDC101	Q8TEL6	TRPC4AP	0.562066417	0.736073643	0.042311312	0.64907003	0.123041689	0.189566123	-0.623553952	0.122256361	1.373543503	0.912728535	HDACi
PSC1	TSA	P04150-3	NR3C1	0.631079322	0.667094587	0.00500997	0.649086955	0.025466638	0.039234556	-0.623516333	0.047767532	2.300164871	1.320867193	HDACi
PSC1	Belinostat	P30622-2	CLIP1	0.538957146	0.759238938	0.086008034	0.649098042	0.15576275	0.239967986	-0.623491691	0.187961102	1.06546098	0.725932016	HDACi
H292	TSA	Q12765-2	SCRN1	0.672143427	0.626055218	0.004702148	0.649099322	0.032589285	0.050206932	-0.623488845	0.046784133	2.327703751	1.329901417	HDACi
H292	Vorinostat	Q99594	TEAD3	0.639162441	0.659044254	0.006761169	0.649103347	0.014058565	0.021658438	-0.623479899	0.052704886	2.169978187	1.278149119	HDACi
A549	TSA	P33981	TTK	0.624003964	0.674212157	0.006807693	0.649108061	0.035502554	0.054694366	-0.623469423	0.052797427	2.167000044	1.277387244	HDACi
A549	Abexinostat	Q969X1	TMBIM1	0.748041221	0.550186662	0.075613024	0.649113942	0.139904301	0.215531191	-0.623456352	0.1731241	1.121403395	0.761642471	HDACi
PSC1	Belinostat	Q9Y3C0	WASHC3	0.567591612	0.730636454	0.036965981	0.649114033	0.115290113	0.177611494	-0.623456149	0.113359135	1.432197767	0.945543477	HDACi
HCT116	Abexinostat	P49914	MTHFS	0.515590884	0.782651524	0.085198675	0.649121204	0.188840389	0.290916994	-0.623440211	0.186778791	1.06956716	0.728672441	HDACi
PSC1	CUDC101	P32856	STX2	0.855670057	0.442649602	0.383229584	0.649159829	0.292049565	0.449888535	-0.623354368	0.517588012	0.416540972	0.286015791	HDACi
A549	Belinostat	Q8N5S9-2	CAMKK1	0.623249774	0.675091445	0.00780056	0.64917061	0.036657597	0.056468356	-0.62333041	0.055126699	2.107874195	1.258638015	HDACi
H292	Ralimetinib	Q16763	UBE2S	0.562725007	0.735624995	0.094494714	0.649175001	0.122258754	0.188329424	-0.623320651	0.199581971	1.024592487	0.699878692	Ralimetinib
PC9	TSA	O60353	FZD6	0.599909475	0.698441867	0.017514239	0.649175671	0.069672922	0.107325221	-0.623319161	0.077264337	1.756608718	1.112020917	HDACi
A549	Abexinostat	O15347	HMGB3	0.66459662	0.633829212	0.00370683	0.649212916	0.021755843	0.033511105	-0.623236392	0.043871508	2.430997314	1.35781744	HDACi
H292	Belinostat	P42330	AKR1C3	0.512206612	0.786220103	0.248849377	0.649213357	0.193756798	0.298448569	-0.623235412	0.383556357	0.604063443	0.416170815	HDACi
PC9	Belinostat	Q9BV36	MLPH	0.698639667	0.599816802	0.014208348	0.649228234	0.069878318	0.107632901	-0.623202352	0.070109932	1.847456406	1.154220456	HDACi
H292	TSA	P09917	ALOX5	0.678163383	0.620368376	0.028102638	0.649265879	0.040867242	0.062943769	-0.623118701	0.097658556	1.551252911	1.010289702	HDACi
A549	Ralimetinib	O15217	GSTA4	0.717174737	0.581360352	0.123053499	0.649267545	0.096035273	0.14791325	-0.623115001	0.237157484	0.909906031	0.624963165	Ralimetinib
PC9	CUDC101	Q8WWH5	TRUB1	0.710345483	0.588190098	0.033486945	0.649267791	0.086376901	0.133037403	-0.623114454	0.107329212	1.475124468	0.969282059	HDACi
HCT116	CUDC101	Q92604	LPGAT1	0.676516628	0.622061169	0.020300796	0.649288899	0.038505825	0.05930461	-0.623067552	0.082773388	1.692486925	1.082109266	HDACi
HCT116	CUDC101	O60343	TBC1D4	0.673436287	0.625182198	0.003724748	0.649309243	0.034120794	0.052549373	-0.62302235	0.043936041	2.428903074	1.357179077	HDACi
A549	Panobinostat	Q7Z6J0	SH3RF1	0.66216016	0.636471502	0.019850715	0.649315831	0.018164624	0.027975021	-0.62300771	0.081890862	1.702223844	1.086764556	HDACi
A549	Vorinostat	Q9Y3C8	UFC1	0.632611028	0.66602487	0.007964295	0.649317949	0.023627154	0.036387649	-0.623003005	0.055578278	2.098852658	1.255094914	HDACi
A549	Panobinostat	Q96KQ7	EHMT2	0.645232182	0.65340416	0.012613308	0.649318171	0.005778461	0.008899275	-0.623002512	0.066605076	1.899171001	1.17649267	HDACi
PC9	CUDC101	Q5TA31	RNF187	0.717200256	0.581444209	0.043522754	0.649322233	0.095994021	0.147837263	-0.622993487	0.124231712	1.361283635	0.905767531	HDACi
A549	Belinostat	Q9UGY1	NOL12	0.604843679	0.693818747	0.016657754	0.649331213	0.062914874	0.096891806	-0.622973534	0.075461651	1.778383567	1.122273694	HDACi
H292	Abexinostat	Q9H6S1	AZI2	0.847136602	0.451545355	0.180041529	0.649340978	0.279725253	0.430783306	-0.622951838	0.306606209	0.744627308	0.513419054	HDACi
H292	TSA	Q5T5U3	ARHGAP21	0.635327371	0.66335859	0.001142451	0.64934298	0.019821066	0.030524802	-0.622947389	0.034534052	2.942162486	1.461752458	HDACi
H292	Belinostat	Q13506	NAB1	0.658930007	0.639801868	0.008794231	0.649365937	0.013525637	0.02082899	-0.622896386	0.057640731	2.055802126	1.239270523	HDACi
PC9	TSA	Q6PCT2	FBXL19	0.579161313	0.719571834	0.032109629	0.649366574	0.099285232	0.152895508	-0.622894972	0.104876008	1.493364713	0.97932385	HDACi
HCT116	TSA	O43490	PROM1	0.611192303	0.687557414	0.03402504	0.649374859	0.053998288	0.083154264	-0.622876565	0.108296655	1.468201356	0.965384956	HDACi
A549	CUDC101	P24468	NR2F2	0.66844589	0.630306315	0.013511721	0.649376102	0.026968752	0.04153025	-0.622873802	0.068594187	1.869289333	1.163712687	HDACi
PC9	Ralimetinib	Q5H9F3-3	BCORL1	0.715452772	0.58331391	0.025759194	0.649383341	0.093436285	0.143884635	-0.62285772	0.093383131	1.589067735	1.029731569	Ralimetinib
PSC1	TSA	Q9UL42	PNMA2	0.600642528	0.698131465	0.119493421	0.649386997	0.068935089	0.106154094	-0.622849598	0.232626653	0.922656006	0.633340528	HDACi
H292	Belinostat	P53350	PLK1	0.594573273	0.704236025	0.040933555	0.649404649	0.077543276	0.119406715	-0.622810382	0.1200361	1.387920537	0.920688123	HDACi
A549	TSA	Q9NS73	MBIP	0.645448565	0.653372018	0.000235399	0.649410292	0.005602727	0.008627407	-0.622797847	0.030636218	3.628195822	1.51376485	HDACi
A549	CUDC101	Q8TCZ2-5	CD99L2	0.601124254	0.69769742	0.013507651	0.649410837	0.06828754	0.105153065	-0.622796635	0.068586531	1.869420155	1.163761161	HDACi
H292	TSA	P19474	TRIM21	0.684738085	0.614108165	0.018217696	0.649423125	0.049942895	0.076903475	-0.622769337	0.078734558	1.739506539	1.103834606	HDACi
HCT116	Belinostat	Q96JY6-5	PDLIM2	0.75557776	0.543277941	0.060064788	0.649427851	0.150118641	0.231155226	-0.622758839	0.150197846	1.221380052	0.823336295	HDACi
H292	Vorinostat	O95400	CD2BP2	0.697196682	0.601660035	0.037159518	0.649428358	0.067554611	0.104021653	-0.622757711	0.113690061	1.429929927	0.944277501	HDACi
HCT116	Panobinostat	Q969X1	TMBIM1	0.612439832	0.686422459	0.053348062	0.649431145	0.052313617	0.080552984	-0.62275152	0.139857835	1.272881357	0.854313199	HDACi
PSC1	Panobinostat	O14757	CHEK1	0.657783402	0.641085549	0.012400559	0.649434476	0.011807165	0.018180688	-0.622744122	0.0661879	1.90655875	1.179221397	HDACi
H292	TSA	O14497	ARID1A	0.647783881	0.651087747	0.008186927	0.649435814	0.002336186	0.003597254	-0.622741149	0.056102068	2.086879098	1.251021127	HDACi
H292	Belinostat	Q53EL6	PDCD4	0.718166261	0.580712926	0.042782978	0.649439594	0.097194185	0.149658546	-0.622732752	0.123022591	1.368728992	0.910015129	HDACi
H292	CUDC101	P50225	SULT1A1	0.730084496	0.568799832	0.052726967	0.649442164	0.11404548	0.17560529	-0.622727042	0.138831842	1.277967208	0.857510914	HDACi
A549	Panobinostat	Q9UKX7	NUP50	0.620585605	0.678304161	0.005428069	0.649444883	0.040813183	0.062843182	-0.622721003	0.048975422	2.26535465	1.310021812	HDACi
HCT116	Abexinostat	O75923-13	DYSF	0.599108528	0.699828887	0.038880868	0.649468708	0.071220049	0.109658938	-0.622668079	0.116546886	1.410264048	0.933499326	HDACi
HCT116	Vorinostat	O75676	RPS6KA4	0.621157799	0.677780163	0.078529372	0.649468981	0.040038057	0.061647374	-0.622667472	0.177290277	1.104967876	0.75131508	HDACi
PC9	Vorinostat	Q9UKK3	PARP4	0.664705981	0.634255651	0.001365249	0.649480816	0.021531635	0.033152072	-0.622641182	0.035342686	2.864788176	1.451700452	HDACi
PSC1	CUDC101	Q8IVL0	NAV3	0.335640966	0.96334061	0.478746371	0.649490788	0.443850675	0.683382557	-0.622619032	0.604240086	0.319894505	0.218790467	HDACi
PC9	Panobinostat	Q86VW0	SESTD1	0.662234403	0.636755549	0.022783729	0.649494976	0.01801627	0.027738891	-0.622609729	0.08777063	1.642375192	1.056650787	HDACi
A549	Vorinostat	Q9UPQ0	LIMCH1	0.660431887	0.638570932	0.014103263	0.649501409	0.015458029	0.023799839	-0.622595439	0.069906261	1.850680391	1.155483927	HDACi
PC9	Belinostat	Q8WYL5	SSH1	0.635103248	0.663923169	0.005312583	0.649513209	0.020378762	0.031375438	-0.62256923	0.04862992	2.274694247	1.313096447	HDACi
PSC1	CUDC101	Q5EG05	CARD16	0.682424954	0.616603778	0.153254061	0.649514366	0.0465426	0.071657538	-0.622566659	0.274777584	0.814588009	0.5610187	HDACi
H292	CUDC101	Q96AZ6	ISG20	0.652365722	0.646692321	0.007057331	0.649529021	0.0040117	0.006176322	-0.622534108	0.053437301	2.151359501	1.272155484	HDACi
HCT116	CUDC101	O75911	DHRS3	0.636965219	0.662102847	0.001738716	0.649534033	0.017774987	0.027365751	-0.622522976	0.036923771	2.759771296	1.43269395	HDACi
A549	TSA	Q9H1H9-3	KIF13A	0.667803464	0.63129076	0.002867804	0.649547112	0.02581838	0.03974828	-0.622493926	0.041162072	2.542450529	1.385502773	HDACi
HCT116	Panobinostat	Q96LD4	TRIM47	0.637190981	0.66192218	0.00424853	0.64955658	0.017487598	0.026922363	-0.622472896	0.045467606	2.371761337	1.342297909	HDACi
PSC1	Vorinostat	Q494V2-2	CFAP100	0.379490996	0.919632329	0.252609199	0.649561662	0.381937599	0.587992829	-0.622461609	0.387575266	0.597550838	0.411643946	HDACi
PC9	Belinostat	P55011	SLC12A2	0.664829584	0.634308388	0.008437327	0.649568986	0.021581745	0.033224716	-0.622445343	0.056757696	2.073795137	1.245975245	HDACi
H292	Belinostat	Q9UIG0	BAZ1B	0.645900915	0.653240245	0.001012409	0.64957058	0.00518969	0.007989417	-0.622441803	0.034084598	2.994644071	1.46744183	HDACi
PC9	Panobinostat	Q8TF17	SH3TC2	0.66529811	0.633853819	0.033160636	0.649575965	0.022234471	0.034229209	-0.622429844	0.106801608	1.479377153	0.971422209	HDACi
PC9	Panobinostat	Q9NXZ2	DDX43	0.700254699	0.598898535	0.017744469	0.649576617	0.071669631	0.110332837	-0.622428395	0.077768636	1.750936982	1.109195521	HDACi
A549	TSA	Q9UMN6	KMT2B	0.665863722	0.633292171	0.005592212	0.649577946	0.023031565	0.035456199	-0.622425442	0.049452709	2.252416343	1.305809913	HDACi
PC9	Panobinostat	Q07157	TJP1	0.665767083	0.633389905	0.002125883	0.649578494	0.022894122	0.035244582	-0.622424227	0.038363864	2.672460557	1.416077663	HDACi
HCT116	Belinostat	P47874	OMP	0.620797699	0.678381377	0.028075456	0.649589538	0.04071781	0.062682367	-0.622399698	0.09761868	1.551673175	1.01046707	HDACi
PSC1	Panobinostat	Q9BYG0	B3GNT5	0.725027839	0.57415292	0.13603849	0.64959038	0.106684678	0.164233772	-0.622397828	0.253523894	0.866338197	0.595981103	HDACi
H292	Belinostat	O94788	ALDH1A2	0.61953024	0.679717466	0.044602508	0.649623853	0.042558795	0.065512981	-0.622323488	0.126033784	1.350640722	0.899513023	HDACi
PC9	Abexinostat	Q09472	EP300	0.626663819	0.672620995	0.012775219	0.649642407	0.032496631	0.050022336	-0.622282283	0.066943352	1.893631636	1.174292546	HDACi
H292	Vorinostat	P09913	IFIT2	0.605986783	0.693311265	0.015894256	0.649649024	0.061747733	0.095047835	-0.62226759	0.07384058	1.798759796	1.131704902	HDACi
A549	Vorinostat	Q6P3X3	TTC27	0.660620596	0.638686952	0.001884848	0.649653774	0.015509428	0.023873375	-0.622257041	0.037450099	2.724723679	1.426547025	HDACi
PC9	CUDC101	Q86U70	LDB1	0.668359645	0.630953023	0.002057777	0.649656334	0.026450476	0.040714566	-0.622251356	0.038121676	2.686601673	1.418828012	HDACi
H292	TSA	Q6UY14-3	ADAMTSL4	0.575046854	0.724266095	0.032617261	0.649656475	0.105513937	0.16241497	-0.622251044	0.105829242	1.486552512	0.975394313	HDACi
HCT116	Vorinostat	P49759-3	CLK1	0.580920586	0.718411999	0.067575379	0.649666293	0.097221111	0.149647768	-0.622229241	0.161407182	1.170211513	0.792077146	HDACi
PSC1	TSA	Q86U86	PBRM1	0.658586641	0.640763556	0.093104462	0.649675099	0.012602824	0.019398657	-0.622209685	0.197692103	1.031029506	0.704010678	HDACi
H292	Abexinostat	Q86U06	RBM23	0.616250479	0.683152572	0.007470952	0.649701525	0.047306924	0.072813318	-0.622151003	0.054382069	2.12662406	1.264544274	HDACi
H292	Panobinostat	Q9UFF9	CNOT8	0.674045537	0.625374929	0.005913024	0.649710233	0.034415317	0.052970255	-0.622131666	0.050380545	2.228190389	1.297737141	HDACi
PC9	Panobinostat	Q9P266	JCAD	0.630525914	0.668907043	0.005107371	0.649716479	0.027139557	0.041771384	-0.622117799	0.048019784	2.291802563	1.318579795	HDACi
PSC1	Vorinostat	Q9H081	MIS12	0.725285854	0.574147622	0.046679524	0.649716738	0.106870869	0.164488404	-0.622117222	0.129360655	1.33087358	0.888197794	HDACi
A549	Panobinostat	P04632	CAPNS1	0.593656265	0.705820238	0.019126024	0.649738251	0.079311906	0.122067473	-0.622069453	0.080458921	1.718375294	1.094425796	HDACi
H292	TSA	O75674	TOM1L1	0.633884037	0.665597702	0.003011675	0.64974087	0.022424948	0.034513679	-0.622063639	0.041577264	2.521191857	1.381144098	HDACi
H292	Panobinostat	P17098	ZNF8	0.642681099	0.656809305	0.003558523	0.649745202	0.00999015	0.015375489	-0.62205402	0.04330005	2.448730165	1.363511602	HDACi
HCT116	Abexinostat	Q9HA65	TBC1D17	0.669675594	0.629818288	0.002269266	0.649746941	0.028183371	0.04337592	-0.622050158	0.038965417	2.64411456	1.409320673	HDACi
HCT116	CUDC101	Q13370	PDE3B	0.64172495	0.657798489	0.044679175	0.649761719	0.011365708	0.017492118	-0.622017345	0.126147487	1.349894859	0.899121395	HDACi
PSC1	Abexinostat	Q99952	PTPN18	0.714715779	0.584813978	0.115982404	0.649764878	0.091854445	0.141365666	-0.622010331	0.228110582	0.935607894	0.641854568	HDACi
PC9	Belinostat	P31947	SFN	0.670001136	0.629540528	0.002338602	0.649770832	0.02860997	0.044030862	-0.621997112	0.039148926	2.631043648	1.407280143	HDACi
PC9	Panobinostat	Q9ULC6	PADI1	0.635476813	0.66406993	0.024120839	0.649773372	0.020218387	0.03111606	-0.621991472	0.090272359	1.617607584	1.044445206	HDACi
PC9	Panobinostat	Q9NP66	HMG20A	0.589755662	0.709794671	0.034817782	0.649775166	0.084880397	0.130630411	-0.621987489	0.109626358	1.4581989	0.960085014	HDACi
A549	Vorinostat	P61812-2	TGFB2	0.64538511	0.65418373	0.006251546	0.64978442	0.006221563	0.009574812	-0.621966943	0.051328629	2.204012559	1.28964034	HDACi
PSC1	TSA	Q68CZ1	RPGRIP1L	0.604824658	0.694766151	0.023436427	0.649795404	0.06359824	0.097874253	-0.621942555	0.089038613	1.630108596	1.050421615	HDACi
A549	CUDC101	Q9NR33	POLE4	0.522993865	0.776639689	0.078501056	0.649816777	0.179354682	0.276008082	-0.621895103	0.177245583	1.105124503	0.751424578	HDACi
HCT116	TSA	O43291	SPINT2	0.635877962	0.663765458	0.002269688	0.64982171	0.019719438	0.03034592	-0.621884152	0.038965417	2.644033855	1.409320673	HDACi
PSC1	CUDC101	Q9P2N6	KANSL3	0.677377884	0.62227313	0.007959701	0.649825507	0.038964946	0.059962167	-0.621875721	0.055571864	2.099103271	1.255145037	HDACi
PSC1	Belinostat	Q9Y2K5	R3HDM2	0.603122332	0.696544613	0.023620815	0.649833472	0.066059528	0.101656087	-0.621858037	0.089381302	1.626705119	1.048753322	HDACi
HCT116	Abexinostat	O60281	ZNF292	0.607775618	0.691908427	0.040127642	0.649842022	0.05949088	0.09154668	-0.621839056	0.118677984	1.396556363	0.925629841	HDACi
PC9	CUDC101	Q5H9R7-5	PPP6R3	0.64029374	0.659412014	0.001344509	0.649852877	0.013518661	0.020802649	-0.621814958	0.035318674	2.871436311	1.451995608	HDACi
HCT116	CUDC101	P52926	HMGA2	0.682412064	0.617352021	0.011834308	0.649882042	0.046004397	0.070788842	-0.621750211	0.064857818	1.926857121	1.188037667	HDACi
A549	Abexinostat	A1L390	PLEKHG3	0.665909932	0.633885388	0.002650795	0.64989766	0.022644772	0.034843597	-0.621715542	0.040429485	2.576623931	1.393301786	HDACi
HCT116	CUDC101	O15162	PLSCR1	0.697549651	0.6022468	0.093261599	0.649898226	0.067389292	0.103692069	-0.621714286	0.197918883	1.030297144	0.703512768	HDACi
PC9	Vorinostat	P17301	ITGA2	0.654901852	0.644903414	0.022962711	0.649902633	0.007069964	0.010878496	-0.621704502	0.088111786	1.638976839	1.054965995	HDACi
A549	CUDC101	Q9ULJ6	ZMIZ1	0.633075714	0.666746695	0.007022839	0.649911204	0.023808979	0.036634203	-0.621685475	0.05335695	2.153487295	1.272809004	HDACi
HCT116	CUDC101	P78504	JAG1	0.519251672	0.780583339	0.089163143	0.649917505	0.184789394	0.284327461	-0.621671487	0.192375195	1.049814632	0.715850927	HDACi
HCT116	TSA	Q96GX8	C16orf74	0.679042934	0.620799158	0.026914735	0.649921046	0.041184569	0.063368573	-0.621663628	0.095484759	1.570009891	1.020065946	HDACi
PC9	Ralimetinib	P11474	ESRRA	0.622075688	0.677779667	0.011223479	0.649927677	0.039388661	0.060604684	-0.621648908	0.063405616	1.949872491	1.19787227	Ralimetinib
A549	TSA	O43482	OIP5	0.552143191	0.747730756	0.106221378	0.649936973	0.138301293	0.212791854	-0.621628273	0.215328419	0.973788068	0.666898649	HDACi
PC9	Abexinostat	Q5VUA4	ZNF318	0.686550667	0.613346718	0.007644199	0.649948692	0.051763008	0.079641684	-0.62160226	0.054782187	2.116668032	1.261360633	HDACi
H292	Belinostat	O14879	IFIT3	0.736469974	0.563467763	0.064864005	0.649968868	0.122331036	0.188210609	-0.621557476	0.157455552	1.187996241	0.802842022	HDACi
HCT116	TSA	O15056	SYNJ2	0.659213742	0.640730291	0.000840587	0.649972016	0.013069774	0.02010821	-0.621550488	0.033449898	3.075417478	1.475605206	HDACi
H292	TSA	Q9UQR1	ZNF148	0.664573006	0.63537952	0.001553032	0.649976263	0.020642912	0.031759486	-0.621541063	0.036118351	2.808819649	1.442272085	HDACi
H292	Abexinostat	Q96RT1-8	ERBIN	0.643356682	0.656598338	0.000642638	0.64997751	0.009363265	0.014405521	-0.621538295	0.032539699	3.192033519	1.487586475	HDACi
H292	Abexinostat	Q8NAF0	ZNF579	0.579260109	0.720703873	0.027221897	0.649981991	0.100015845	0.153874793	-0.621528348	0.096059334	1.565081615	1.017460428	HDACi
H292	Belinostat	P61587	RND3	0.536677641	0.76331029	0.091430893	0.649993966	0.160253483	0.246546109	-0.62150177	0.195449421	1.038907037	0.708965611	HDACi
A549	Vorinostat	Q9UHR6	ZNHIT2	0.628620433	0.671411384	0.003204898	0.650015909	0.030257772	0.046549278	-0.621453067	0.042273312	2.494185772	1.373933725	HDACi
A549	CUDC101	P51690	ARSL	0.643632599	0.656425218	0.000266299	0.650028909	0.009045748	0.013915916	-0.621424214	0.031055835	3.57462997	1.507856792	HDACi
PSC1	Vorinostat	O00444	PLK4	0.763931595	0.536147716	0.100743885	0.650039655	0.161067526	0.247781077	-0.621400363	0.207996175	0.996781306	0.681944651	HDACi
PC9	Vorinostat	O95171	SCEL	0.668832597	0.631257099	0.006271254	0.650044848	0.02656989	0.040873933	-0.621388839	0.051382097	2.202645623	1.289188172	HDACi
PC9	TSA	Q99571-2	P2RX4	0.624271638	0.675825777	0.005448279	0.650048707	0.036454281	0.056079308	-0.621380274	0.04901834	2.263740689	1.309641399	HDACi
A549	TSA	P55212	CASP6	0.628547209	0.671584525	0.002755922	0.650065867	0.030431978	0.046813684	-0.621342191	0.040784411	2.55973315	1.389505805	HDACi
PSC1	Panobinostat	Q6NZ67	MZT2B	0.65935805	0.640786998	0.149238686	0.650072524	0.013131717	0.020200387	-0.621327417	0.269836189	0.826118584	0.568899806	HDACi
HCT116	Abexinostat	Q9P2B2	PTGFRN	0.678106311	0.622044972	0.009910402	0.650075641	0.039641353	0.0609796	-0.621320498	0.0603586	2.003908727	1.219260843	HDACi
HCT116	Vorinostat	Q495W5	FUT11	0.693249352	0.606908328	0.130768519	0.65007884	0.061052323	0.093915259	-0.6213134	0.246911449	0.883496795	0.607458771	HDACi
H292	Abexinostat	P55268	LAMB2	0.76292327	0.537262801	0.067994958	0.650093035	0.159566048	0.245451096	-0.621281897	0.162045079	1.167523291	0.790364154	HDACi
A549	Vorinostat	Q9H1H9-3	KIF13A	0.662926026	0.6372883	0.002512738	0.650107163	0.01812861	0.027885573	-0.621250545	0.039866206	2.599852761	1.399395094	HDACi
PC9	Vorinostat	Q9BVG4	PBDC1	0.717695487	0.582536944	0.026207591	0.650116216	0.095571522	0.147006827	-0.621230455	0.094205849	1.581572902	1.02592213	HDACi
H292	CUDC101	Q9Y6I9	TEX264	0.619740348	0.680494596	0.019669794	0.650117472	0.042959741	0.066079966	-0.621227668	0.081545059	1.706200188	1.088602349	HDACi
H292	Panobinostat	P55786	NPEPPS	0.661769352	0.638466276	0.001862677	0.650117814	0.016477763	0.025345811	-0.621226908	0.037402063	2.729862335	1.427104448	HDACi
A549	Vorinostat	Q86VZ4	LRP11	0.706943713	0.593317518	0.082661734	0.650130615	0.080345853	0.123584171	-0.621198501	0.183188632	1.082695489	0.73710148	HDACi
HCT116	CUDC101	O95067	CCNB2	0.654814886	0.645446629	0.003200007	0.650130758	0.006624358	0.01018927	-0.621198185	0.042237656	2.494849044	1.374300194	HDACi
HCT116	Panobinostat	Q96DD7	SHISA4	0.652710861	0.647565332	0.016606657	0.650138097	0.003638438	0.005596408	-0.6211819	0.075346218	1.779717776	1.122938539	HDACi
A549	Belinostat	O95613	PCNT	0.648587015	0.651693419	0.000533148	0.650140217	0.002196559	0.003378593	-0.621177194	0.032248279	3.273152077	1.491493459	HDACi
HCT116	Panobinostat	Q9UIG0	BAZ1B	0.642885575	0.657437736	0.009441702	0.650161656	0.010289932	0.015826728	-0.621129622	0.059229083	2.024949691	1.227464992	HDACi
PSC1	Vorinostat	Q96E14	RMI2	0.54623706	0.754096687	0.141759065	0.650166874	0.146978951	0.226063427	-0.621118043	0.260605931	0.848449161	0.584015705	HDACi
HCT116	Abexinostat	Q2M3G4	SHROOM1	0.677287449	0.62304954	0.0187062	0.650168494	0.038351994	0.058987776	-0.621114447	0.079651355	1.728014422	1.09880683	HDACi
PSC1	TSA	Q96T88-2	UHRF1	0.708018386	0.592319731	0.03171321	0.650169058	0.081811303	0.125830816	-0.621113195	0.104174497	1.498759794	0.982238587	HDACi
PSC1	Belinostat	Q6UVJ0	SASS6	0.555874754	0.744467284	0.073652129	0.650171019	0.133355057	0.205107661	-0.621108844	0.170278301	1.132814694	0.768840691	HDACi
A549	Belinostat	Q01974	ROR2	0.709361458	0.590981401	0.02236237	0.65017143	0.083707341	0.128746569	-0.621107933	0.086950292	1.650482179	1.060728954	HDACi
PC9	Abexinostat	Q9UPT8	ZC3H4	0.79677964	0.503593369	0.120360006	0.650186505	0.207314	0.318853127	-0.621074484	0.233726474	0.919517801	0.631292093	HDACi
PC9	TSA	Q6UWX4	HHIPL2	0.597376901	0.703004349	0.024853334	0.650190625	0.074689885	0.114873826	-0.62106534	0.0916587	1.604615337	1.037826308	HDACi
H292	Abexinostat	Q9BSW2-2	CRACR2A	0.621189953	0.679209332	0.004799977	0.650199643	0.041025897	0.063097385	-0.621045332	0.047067508	2.318760847	1.327278793	HDACi
HCT116	Panobinostat	Q99618	CDCA3	0.692432063	0.607974137	0.045890328	0.6502031	0.059720773	0.091849412	-0.62103766	0.128074716	1.338278838	0.892536597	HDACi
HCT116	TSA	Q9NSU2-1	TREX1	0.536094623	0.764320919	0.073212626	0.650207771	0.161380362	0.248198144	-0.621027296	0.169618045	1.135414015	0.770527946	HDACi
PC9	Panobinostat	Q9UL36	ZNF236	0.605819072	0.694602667	0.049351424	0.650210869	0.062779482	0.096552495	-0.621020422	0.133557101	1.306700312	0.874333017	HDACi
PC9	CUDC101	Q9Y546	LRRC42	0.614808916	0.685615561	0.023999329	0.650212239	0.050067859	0.077002332	-0.621017383	0.090027814	1.619800901	1.045623294	HDACi
HCT116	TSA	Q96IT1-2	ZNF496	0.660122059	0.64030738	0.089165029	0.65021472	0.014011094	0.021548411	-0.621011879	0.192376802	1.049805443	0.7158473	HDACi
HCT116	Abexinostat	Q07889	SOS1	0.553424386	0.747022714	0.089656049	0.65022355	0.136894691	0.210534809	-0.620992286	0.193066714	1.047420401	0.714292595	HDACi
PSC1	Belinostat	P22083	FUT4	0.500897743	0.799560656	0.247825285	0.6502292	0.211186571	0.324787892	-0.620979751	0.382452857	0.605854386	0.41742209	HDACi
PC9	Vorinostat	Q9H2F5	EPC1	0.688798331	0.611667849	0.035723132	0.65023309	0.054539486	0.083876824	-0.620971119	0.111204929	1.447050474	0.953875965	HDACi
HCT116	Panobinostat	Q9H9S5	FKRP	0.64238767	0.658088004	0.036975357	0.650237837	0.011101812	0.017073464	-0.620960587	0.113373854	1.432087627	0.94548709	HDACi
PSC1	Abexinostat	Q9Y546	LRRC42	0.636502576	0.663988393	0.005260816	0.650245485	0.019435408	0.029889339	-0.620943619	0.048494627	2.278946921	1.31430638	HDACi
H292	Ralimetinib	P28749	RBL1	0.575778913	0.7247331	0.073934437	0.650256007	0.105326515	0.161976997	-0.620920274	0.170690967	1.131153227	0.767789462	Ralimetinib
PC9	TSA	Q6ZS17-4	RIPOR1	0.655150276	0.645363029	0.001237114	0.650256653	0.006920629	0.010642919	-0.620918841	0.034916478	2.907590331	1.45696957	HDACi
A549	CUDC101	Q9BS40	LXN	0.646813979	0.653704071	0.00382271	0.650259025	0.004872031	0.007492446	-0.620913576	0.044239941	2.417628645	1.354185457	HDACi
HCT116	Vorinostat	Q9GZT9	EGLN1	0.637599396	0.662923264	0.001045502	0.65026133	0.017906679	0.027537665	-0.620908464	0.034203436	2.980675	1.465930259	HDACi
H292	CUDC101	P61599	NAA20	0.590569133	0.710007638	0.028442558	0.650288386	0.084455777	0.129874343	-0.620848438	0.098306354	1.546031351	1.007418412	HDACi
A549	Abexinostat	Q9P215	POGK	0.652628416	0.647967338	0.000793385	0.650297877	0.00329588	0.005068262	-0.620827381	0.033340971	3.100515768	1.477021753	HDACi
A549	Abexinostat	Q9H6Q4	CIAO3	0.688286954	0.612333513	0.081495818	0.650310234	0.053707194	0.082587034	-0.620799968	0.181512629	1.088864679	0.741093152	HDACi
PC9	Panobinostat	Q5T0Z8	C6orf132	0.59219419	0.708488332	0.032660704	0.650341261	0.082232376	0.126444962	-0.620731135	0.105909131	1.485974457	0.975066595	HDACi
PC9	Panobinostat	Q9UEU0	VTI1B	0.649187486	0.651513071	0.000215523	0.650350278	0.001644437	0.002528541	-0.620711132	0.030437499	3.666505756	1.516591031	HDACi
A549	Abexinostat	Q7L2E3	DHX30	0.757715267	0.543019439	0.096044843	0.650367353	0.151812876	0.233426347	-0.620673256	0.201654918	1.017525947	0.695391181	HDACi
A549	Abexinostat	Q9HB19	PLEKHA2	0.717469258	0.583273719	0.026899181	0.650371488	0.094890575	0.145902115	-0.620664083	0.095455553	1.570260947	1.020198801	HDACi
A549	TSA	Q92633-2	LPAR1	0.568970163	0.731786553	0.162374378	0.650378358	0.115128573	0.177017841	-0.620648844	0.285673797	0.7894825	0.544129593	HDACi
PSC1	TSA	Q7Z412	PEX26	0.6241284	0.676633676	0.217139321	0.650381038	0.037126837	0.057084747	-0.6206429	0.348719094	0.663261524	0.457524272	HDACi
A549	Vorinostat	Q9H6S1	AZI2	0.646827583	0.653936358	0.001475135	0.65038197	0.005026663	0.007728786	-0.620640831	0.035811925	2.831168242	1.445972338	HDACi
H292	Ralimetinib	Q9UI42	CPA4	0.709929216	0.590844931	0.028658155	0.650387073	0.084205305	0.129469525	-0.620629511	0.098674602	1.542751775	1.005794616	Ralimetinib
PSC1	CUDC101	P22083	FUT4	0.225093235	1.075693473	0.337245091	0.650393354	0.601465197	0.924771437	-0.62061558	0.473658513	0.472054363	0.324534653	HDACi
A549	Vorinostat	Q9NQP4	PFDN4	0.753654107	0.547158933	0.098927321	0.65040652	0.146014137	0.224496731	-0.620586375	0.205615328	1.004683754	0.686944513	HDACi
H292	Panobinostat	P50225	SULT1A1	0.73342579	0.567388353	0.053843409	0.650407071	0.117406198	0.180511872	-0.620585152	0.140621337	1.268867453	0.851948778	HDACi
A549	TSA	P42575	CASP2	0.577520623	0.723319833	0.033343222	0.650420228	0.10309561	0.158506156	-0.62055597	0.107098172	1.476992436	0.970217943	HDACi
PSC1	Abexinostat	Q9UBQ5	EIF3K	0.703957413	0.596913835	0.017643888	0.650435624	0.07569124	0.116370071	-0.620521819	0.07753722	1.753405707	1.110489774	HDACi
A549	TSA	Q9P2B2	PTGFRN	0.652388547	0.648495771	0.002883283	0.650442159	0.002752609	0.004231904	-0.620507325	0.04120854	2.540112769	1.385012767	HDACi
PC9	Abexinostat	Q8WUA8	TSKU	0.763012264	0.537914065	0.071600184	0.650463165	0.159168463	0.244700194	-0.620460734	0.167345519	1.14508586	0.776385912	HDACi
H292	Vorinostat	Q8NFD5-3	ARID1B	0.657910505	0.643018533	0.000320286	0.650464519	0.010530214	0.01618876	-0.620457731	0.031467622	3.494461878	1.502136075	HDACi
H292	TSA	P61970	NUTF2	0.711852826	0.589078334	0.031968732	0.65046558	0.086814676	0.133465442	-0.620455378	0.104642247	1.495274595	0.980292944	HDACi
H292	Belinostat	Q15293	RCN1	0.788752612	0.512186117	0.104241854	0.650469365	0.195562044	0.300647586	-0.620446984	0.212675855	0.981957874	0.672281812	HDACi
A549	Panobinostat	O60936-3	NOL3	0.663858841	0.637084547	0.005577634	0.650471694	0.018932285	0.029105472	-0.620441817	0.049419604	2.253550003	1.306100742	HDACi
A549	Abexinostat	Q9NTJ3	SMC4	0.637665204	0.663332807	0.003413299	0.650499006	0.018149736	0.027901251	-0.620381243	0.042956125	2.466825612	1.366974906	HDACi
H292	Abexinostat	Q9BZX2	UCK2	0.603505262	0.697507565	0.026329583	0.650506414	0.066469666	0.102181416	-0.620364814	0.094417911	1.57955602	1.024945611	HDACi
PSC1	Abexinostat	P61923-4	COPZ1	0.718480588	0.582573922	0.025865025	0.650527255	0.096100525	0.147727131	-0.620318593	0.093565411	1.587287095	1.028884671	HDACi
A549	Belinostat	P00374	DHFR	0.643348691	0.657710902	0.006052574	0.650529797	0.010155617	0.015611302	-0.620312955	0.050758781	2.218059865	1.294488814	HDACi
H292	TSA	Q9Y5Z4	HEBP2	0.696314305	0.604760191	0.029575124	0.650537248	0.064738535	0.099515493	-0.62029643	0.100382781	1.529073433	0.998340776	HDACi
A549	Panobinostat	Q96S37	SLC22A12	0.664578442	0.636511574	0.018967633	0.650545008	0.019846272	0.030507147	-0.620279221	0.080117521	1.721986855	1.096272495	HDACi
H292	TSA	Q5T9L3-2	WLS	0.58658925	0.714539935	0.023021729	0.650564593	0.090474797	0.139071197	-0.62023579	0.088216986	1.63786207	1.054447785	HDACi
H292	Abexinostat	P19838-2	NFKB1	0.703079016	0.598050914	0.016974452	0.650564965	0.074266083	0.114156291	-0.620234964	0.076121553	1.770204227	1.118492358	HDACi
PSC1	Panobinostat	P57730	CARD18	0.417432436	0.883723033	0.234216462	0.650577735	0.329717243	0.506806836	-0.620206646	0.367589216	0.630382583	0.434637238	HDACi
PC9	Panobinostat	Q9UNH6-3	SNX7	0.623675185	0.677486171	0.015677139	0.650580678	0.038050113	0.058486386	-0.62020012	0.073375447	1.804733182	1.134449239	HDACi
HCT116	Abexinostat	O60936-3	NOL3	0.614962738	0.686219903	0.007671434	0.650591321	0.050386425	0.077447121	-0.620176518	0.054834466	2.115123465	1.260946378	HDACi
H292	CUDC101	Q9H6X2	ANTXR1	0.674725538	0.62646894	0.015141295	0.650597239	0.034122568	0.052448067	-0.620163395	0.072249425	1.819836979	1.141165604	HDACi
HCT116	CUDC101	O95251	KAT7	0.640727868	0.660469311	0.001658309	0.650598589	0.013959309	0.0214561	-0.620160401	0.036532346	2.780334579	1.437322432	HDACi
H292	CUDC101	Q99836-6	MYD88	0.623248005	0.677974159	0.01143851	0.650611082	0.038697234	0.05947829	-0.620132699	0.063924035	1.94163056	1.194335816	HDACi
PC9	CUDC101	Q9BQE5	APOL2	0.652686416	0.648542211	0.000654277	0.650614314	0.002930396	0.004504045	-0.620125533	0.032539699	3.184238235	1.487586475	HDACi
A549	TSA	Q9BZK7	TBL1XR1	0.696536587	0.604698812	0.025749169	0.6506177	0.064939114	0.099811477	-0.620118024	0.093360859	1.589236777	1.029835159	HDACi
A549	Vorinostat	Q9HA65	TBC1D17	0.636107919	0.665153478	0.005606284	0.650630698	0.020538312	0.031566773	-0.620089201	0.049506299	2.251324923	1.305339539	HDACi
PC9	Panobinostat	O95372	LYPLA2	0.77351018	0.527757499	0.076037853	0.650633839	0.173773388	0.26708323	-0.620082236	0.173736654	1.118970154	0.760108546	HDACi
PC9	Belinostat	Q5TA31	RNF187	0.671571955	0.629696786	0.007191338	0.65063437	0.029610215	0.045509762	-0.620081059	0.053766863	2.143190295	1.269485302	HDACi
A549	Belinostat	Q15004	PCLAF	0.614427839	0.686861631	0.059071528	0.650644735	0.051218426	0.078719496	-0.620058077	0.148627022	1.228621797	0.827902223	HDACi
PC9	TSA	Q9H2H8	PPIL3	0.676958613	0.624365897	0.023614629	0.650662255	0.037188666	0.057155099	-0.62001923	0.089369949	1.626818878	1.048808489	HDACi
H292	Panobinostat	Q96ED9	HOOK2	0.702686323	0.598643184	0.018467013	0.650664753	0.073569609	0.113068379	-0.620013691	0.079189481	1.733603344	1.101332502	HDACi
PC9	Vorinostat	O95684	CEP43	0.679964554	0.621379714	0.019763894	0.650672134	0.041425738	0.06366607	-0.619997326	0.081715535	1.704127487	1.087695372	HDACi
A549	Abexinostat	Q9UNL4	ING4	0.653972078	0.647381507	0.03728221	0.650676793	0.004660238	0.007162139	-0.619986996	0.113905928	1.428498352	0.943453674	HDACi
A549	Panobinostat	Q8WWI1	LMO7	0.680367233	0.620996817	0.019637689	0.650682025	0.041981224	0.0645188	-0.619975395	0.08148606	1.706909624	1.088916683	HDACi
A549	Abexinostat	Q7L804-2	RAB11FIP2	0.697622643	0.603744137	0.012676669	0.65068339	0.066382128	0.102019091	-0.619972369	0.066737381	1.896994845	1.175630841	HDACi
A549	Panobinostat	Q86Y07	VRK2	0.68051862	0.620891065	0.016304176	0.650704843	0.042163048	0.064795965	-0.619924804	0.074700269	1.787701149	1.126677837	HDACi
H292	CUDC101	P98170	XIAP	0.640187076	0.661228665	0.001755821	0.650707871	0.01487865	0.02286533	-0.619918091	0.036977904	2.755519794	1.432057712	HDACi
A549	Abexinostat	P23588	EIF4B	0.656636365	0.64478466	0.001245934	0.650710512	0.008380421	0.012878878	-0.619912234	0.03495157	2.904504965	1.456533313	HDACi
H292	CUDC101	Q9NXW2-2	DNAJB12	0.6583152	0.643115338	0.00195921	0.650715269	0.010747926	0.016517095	-0.619901688	0.037735071	2.707919061	1.423254834	HDACi
A549	TSA	Q99615	DNAJC7	0.644254281	0.657190253	0.000974948	0.650722267	0.009147114	0.014056863	-0.619886173	0.034059607	3.011018605	1.467760373	HDACi
PC9	Vorinostat	P30679	GNA15	0.674358177	0.627130776	0.004125373	0.650744476	0.033394816	0.051317863	-0.619836934	0.045141413	2.384536738	1.345424848	HDACi
H292	Belinostat	Q96PU8	QKI	0.80396389	0.497527688	0.160340072	0.650745789	0.216683116	0.332976594	-0.619834024	0.283213922	0.794957926	0.547885402	HDACi
H292	CUDC101	Q8TF68	ZNF384	0.635711077	0.665785674	0.005263499	0.650748375	0.021265951	0.032679223	-0.61982829	0.048497043	2.278725462	1.314284739	HDACi
HCT116	CUDC101	Q5VSG8	MANEAL	0.597001473	0.704510159	0.022333929	0.650755816	0.076020121	0.116818197	-0.619811795	0.086912428	1.651034867	1.060918118	HDACi
PC9	Abexinostat	Q8TEW0	PARD3	0.624515895	0.677043717	0.004231871	0.650779806	0.037142779	0.057074265	-0.619758611	0.045417323	2.373467568	1.342778469	HDACi
H292	Panobinostat	P35612	ADD2	0.634938091	0.666623764	0.004123007	0.650780927	0.022405154	0.034428105	-0.619756125	0.04513664	2.384785967	1.345470773	HDACi
HCT116	Abexinostat	Q9BZD4	NUF2	0.60243566	0.69914179	0.021402838	0.650788725	0.06838156	0.1050749	-0.619738838	0.084987237	1.669528639	1.07064629	HDACi
PC9	CUDC101	P16083	NQO2	0.714132358	0.587461592	0.028042435	0.650796975	0.089569757	0.137630876	-0.619720551	0.097549654	1.552184283	1.010774267	HDACi
A549	CUDC101	O00193	SMAP	0.649919894	0.651680118	0.003374188	0.650800006	0.001244666	0.001912517	-0.619713831	0.042816563	2.471830782	1.368388198	HDACi
H292	TSA	Q9UFF9	CNOT8	0.658735093	0.642865333	0.006181258	0.650800213	0.011221615	0.017242795	-0.619713372	0.051127369	2.208923141	1.291346553	HDACi
PC9	Vorinostat	P82970	HMGN5	0.608675206	0.69294728	0.04175318	0.650811243	0.059589355	0.091561656	-0.619688921	0.121336501	1.37931044	0.916008531	HDACi
A549	CUDC101	Q99941	ATF6B	0.671318513	0.630333883	0.019573094	0.650826198	0.02898051	0.0445288	-0.61965577	0.081372894	1.708340523	1.089520236	HDACi
HCT116	Belinostat	O76082-3	SLC22A5	0.500612689	0.80104993	0.16897616	0.650831309	0.21244121	0.326415167	-0.619644439	0.293600337	0.772174564	0.53224345	HDACi
HCT116	CUDC101	O14686-3	KMT2D	0.795693247	0.5060405	0.194627021	0.650866874	0.204815422	0.314680974	-0.619565605	0.323433233	0.710796866	0.490215358	HDACi
A549	Belinostat	O75167-4	PHACTR2	0.626691576	0.675042541	0.012402287	0.650867059	0.034189295	0.052528845	-0.619565196	0.06619215	1.906498217	1.179193509	HDACi
PSC1	Vorinostat	P24278	ZBTB25	0.583538254	0.718216338	0.188877332	0.650877296	0.095231787	0.146312964	-0.619542504	0.316800661	0.723820161	0.499213921	HDACi
A549	Vorinostat	A6H8Y1	BDP1	0.66332484	0.638490313	0.006372019	0.650907577	0.017560662	0.026978734	-0.619475388	0.051683891	2.19572291	1.286644796	HDACi
PSC1	Panobinostat	Q9BZX2	UCK2	0.618362201	0.683462205	0.018984938	0.650912203	0.046032655	0.070720221	-0.619465133	0.080147168	1.721590806	1.096111818	HDACi
H292	Belinostat	O60281	ZNF292	0.665636239	0.636210233	0.001776664	0.650923236	0.020807329	0.031965872	-0.619440679	0.037068395	2.750394777	1.430996213	HDACi
PSC1	CUDC101	Q06609-4	RAD51	0.707316381	0.5945564	0.019517045	0.650936391	0.079733347	0.122490228	-0.619411524	0.081264622	1.70958594	1.09009848	HDACi
PSC1	Abexinostat	O14933	UBE2L6	0.732059903	0.569815165	0.036743793	0.650937534	0.114724354	0.176244798	-0.61940899	0.112958993	1.434816016	0.947079188	HDACi
H292	Panobinostat	P09917	ALOX5	0.677440373	0.624454732	0.028795568	0.650947553	0.037466506	0.057556874	-0.619386786	0.098927335	1.540674348	1.004683692	HDACi
HCT116	Belinostat	P04049-2	RAF1	0.560833533	0.741061761	0.051787783	0.650947647	0.127440603	0.195777039	-0.619386577	0.137370749	1.28577268	0.862105734	HDACi
A549	Belinostat	Q9NVX7-2	KBTBD4	0.66765589	0.634249207	0.017003568	0.650952548	0.023622093	0.036288502	-0.619375714	0.076188075	1.769459949	1.118112999	HDACi
H292	TSA	O00635	TRIM38	0.68304921	0.618862797	0.018652331	0.650956003	0.045386648	0.069723066	-0.619368057	0.079528923	1.729266891	1.099474898	HDACi
H292	Belinostat	Q9UKT5	FBXO4	0.69360918	0.608326499	0.015566385	0.65096784	0.060303962	0.092637391	-0.619341824	0.073180665	1.807812227	1.135603651	HDACi
HCT116	TSA	Q96DC7-2	TMCO6	0.660070605	0.641876704	0.245400358	0.650973655	0.01286503	0.019762751	-0.619328937	0.379832824	0.610124809	0.420407507	HDACi
H292	CUDC101	P10321	HLA-C	0.67878945	0.623160498	0.013457965	0.650974974	0.039335609	0.060425686	-0.619326012	0.068455657	1.87102061	1.164590655	HDACi
PC9	Belinostat	P83916	CBX1	0.677083745	0.62488314	0.018386236	0.650983442	0.036911401	0.056700983	-0.619307245	0.07904268	1.735507172	1.102138344	HDACi
H292	Belinostat	O75151	PHF2	0.669698976	0.632275562	0.015029091	0.650987269	0.02646235	0.040649566	-0.619298765	0.072003945	1.82306728	1.142643706	HDACi
HCT116	Vorinostat	O15230	LAMA5	0.623067473	0.678918798	0.008652156	0.650993135	0.039492851	0.060665541	-0.619285765	0.057322118	2.062875656	1.241677774	HDACi
PC9	Abexinostat	Q6SPF0	SAMD1	0.633077152	0.6689201	0.00815152	0.650998626	0.025344792	0.038932174	-0.619273596	0.056003949	2.088761398	1.251781351	HDACi
PC9	TSA	Q01804	OTUD4	0.670212954	0.631811406	0.00233725	0.65101218	0.027153995	0.041710426	-0.619243559	0.039144816	2.631294752	1.407325747	HDACi
H292	Belinostat	Q13882	PTK6	0.617593097	0.684437094	0.009395678	0.651015095	0.047265843	0.072603299	-0.619237099	0.059100295	2.027071879	1.228410348	HDACi
A549	Abexinostat	Q8N8R7	ARL14EP	0.665769806	0.636293021	0.003465306	0.651031414	0.020843235	0.032015713	-0.619200936	0.043089043	2.460258419	1.365633156	HDACi
HCT116	CUDC101	Q00839	HNRNPU	0.640887567	0.661204071	0.003269276	0.651045819	0.014365937	0.022065939	-0.619169015	0.042502528	2.485548355	1.371585241	HDACi
PSC1	Belinostat	Q4L180	FILIP1L	0.57354119	0.728557364	0.111668328	0.651049277	0.109612988	0.168363581	-0.619161352	0.222502955	0.952069987	0.652664217	HDACi
A549	Vorinostat	P24468	NR2F2	0.692938969	0.609160998	0.015011229	0.651049984	0.059239972	0.090991435	-0.619159786	0.071962619	1.823583738	1.142893038	HDACi
A549	Abexinostat	O60216	RAD21	0.655588886	0.646604116	0.000218502	0.651096501	0.006353192	0.009757681	-0.619056709	0.030437499	3.660544343	1.516591031	HDACi
H292	Vorinostat	Q8IYN0	ZNF100	0.6315143	0.670714995	0.007978855	0.651114647	0.027719078	0.042571731	-0.619016501	0.055619959	2.098059436	1.254769333	HDACi
HCT116	Belinostat	Q96QE3	ATAD5	0.544133478	0.758099436	0.132302395	0.651116457	0.151296779	0.232365159	-0.619012492	0.248796091	0.878432293	0.604156447	HDACi
HCT116	CUDC101	P35659	DEK	0.66144951	0.640797602	0.002567273	0.651123556	0.014603104	0.022427547	-0.618996763	0.04008275	2.590527921	1.397042488	HDACi
HCT116	Panobinostat	Q14393-1	GAS6	0.722616518	0.579632905	0.036085825	0.651124712	0.101104683	0.155276986	-0.618994202	0.111825154	1.442663364	0.951460497	HDACi
HCT116	Vorinostat	O00425	IGF2BP3	0.592016249	0.71023602	0.019668596	0.651126135	0.083594002	0.12838373	-0.618991049	0.081545059	1.706226636	1.088602349	HDACi
H292	Abexinostat	O14686-3	KMT2D	0.611685791	0.690582988	0.029714007	0.651134389	0.055788743	0.085679306	-0.618972759	0.100637214	1.527038772	0.997241396	HDACi
A549	Panobinostat	P04049-2	RAF1	0.739056021	0.563227326	0.062479453	0.651141674	0.124329663	0.190941032	-0.61895662	0.153804899	1.204262778	0.81302983	HDACi
HCT116	TSA	Q9BRZ2	TRIM56	0.589618119	0.712692305	0.034170255	0.651155212	0.087026591	0.133649535	-0.618926624	0.108531727	1.466351785	0.964443284	HDACi
PC9	Abexinostat	Q9BTE3-2	MCMBP	0.698267551	0.604095539	0.017025658	0.651181545	0.066589669	0.10225976	-0.618868282	0.076245798	1.768896082	1.117784085	HDACi
PC9	Panobinostat	Q14691	GINS1	0.650119204	0.65224565	0.001273349	0.651182427	0.001503624	0.002309067	-0.618866327	0.035145343	2.895052461	1.45413221	HDACi
PC9	TSA	Q9HC44	GPBP1L1	0.852796688	0.449570163	0.251049983	0.651183426	0.28512421	0.437855447	-0.618864115	0.385892204	0.600239804	0.413533995	HDACi
HCT116	Abexinostat	Q9P215	POGK	0.607729102	0.694645715	0.012441984	0.651187409	0.061459326	0.094380397	-0.618855291	0.066277059	1.905110352	1.17863677	HDACi
PC9	Vorinostat	Q2VPB7	AP5B1	0.644030311	0.658356686	0.02927748	0.651193498	0.010130277	0.015556477	-0.6188418	0.099827936	1.533466307	1.000747909	HDACi
A549	Panobinostat	Q7L4I2	RSRC2	0.64904574	0.65334705	0.000390014	0.651196395	0.003041485	0.004670612	-0.618835381	0.031988696	3.408919809	1.495003457	HDACi
PC9	Abexinostat	Q92876	KLK6	0.76844806	0.533947739	0.078059576	0.6511979	0.165816767	0.254633449	-0.618832049	0.176633405	1.107573811	0.752927158	HDACi
PC9	CUDC101	Q9UHA3	RSL24D1	0.687370613	0.615038917	0.012182688	0.651204765	0.051146233	0.078540937	-0.618816839	0.065732913	1.91425687	1.182217118	HDACi
PC9	Abexinostat	O00469-2	PLOD2	0.628789008	0.673622526	0.017590952	0.651205767	0.031702084	0.048682131	-0.618814619	0.077424865	1.754710658	1.111119541	HDACi
A549	Belinostat	Q86XZ4	SPATS2	0.660514568	0.641901405	0.003761888	0.651207987	0.013161494	0.020210892	-0.618809702	0.044087835	2.424594161	1.355681227	HDACi
A549	Abexinostat	Q99685	MGLL	0.609553166	0.692882776	0.010544491	0.651217971	0.058922932	0.090481121	-0.618787582	0.061855822	1.976974396	1.208619418	HDACi
PSC1	Belinostat	A8MTJ6	FOXI3	0.933169293	0.369269985	0.66986153	0.651219639	0.398737025	0.612292691	-0.618783887	0.76371043	0.174014963	0.117071278	HDACi
H292	Abexinostat	Q9BRR3	PGAP4	0.620073762	0.682369912	0.00998841	0.651221837	0.04405003	0.067642127	-0.618779018	0.06052972	2.00050362	1.218031337	HDACi
PC9	Vorinostat	Q8NCW5	NAXE	0.707776867	0.594679033	0.048799025	0.65122795	0.079972245	0.122802231	-0.618765476	0.132672474	1.311588857	0.877219171	HDACi
PC9	Vorinostat	Q70J99	UNC13D	0.687754844	0.61470267	0.010518066	0.651228757	0.051655688	0.079320342	-0.618763688	0.061805508	1.978064115	1.208972821	HDACi
PC9	CUDC101	P80723	BASP1	0.880986518	0.421488555	0.294973649	0.651237536	0.324914126	0.498917995	-0.618744238	0.431820244	0.530216779	0.364697001	HDACi
PC9	Abexinostat	O60216	RAD21	0.623203303	0.679291125	0.004615451	0.651247214	0.039660079	0.060898654	-0.618722799	0.046589689	2.335785843	1.331710186	HDACi
A549	Belinostat	P01023	A2M	0.785464404	0.517113543	0.372347375	0.651288974	0.189752714	0.291349495	-0.618630293	0.507504138	0.429051704	0.294560413	HDACi
A549	Belinostat	Q09666	AHNAK	0.658129837	0.644480702	0.008621501	0.651305269	0.009651396	0.014818544	-0.618594196	0.057265338	2.06441712	1.242108173	HDACi
A549	TSA	Q92902	HPS1	0.622494247	0.680121977	0.005362612	0.651308112	0.040748959	0.062564795	-0.6185879	0.048805856	2.270623651	1.311528064	HDACi
HCT116	CUDC101	P38159-2	RBMX	0.660082864	0.642537719	0.001015377	0.651310292	0.012406291	0.019048204	-0.618583071	0.03409001	2.993372613	1.467372866	HDACi
H292	CUDC101	Q14542	SLC29A2	0.50237991	0.800245793	0.158430897	0.651312852	0.210622986	0.323382204	-0.618577401	0.280909484	0.800160119	0.551433598	HDACi
A549	Panobinostat	O14777	NDC80	0.651313938	0.65131336	0.000111402	0.651313649	4.08E-07	6.27E-07	-0.618575635	0.029670807	3.953105693	1.527670639	HDACi
A549	Panobinostat	Q8NBA8	DTWD2	0.631498552	0.671134086	0.006700144	0.651316319	0.028026555	0.043030635	-0.618569721	0.052537465	2.173915885	1.279530886	HDACi
PC9	Panobinostat	O94854	KIAA0754	0.611715161	0.690922296	0.044134744	0.651318728	0.056007902	0.085991543	-0.618564384	0.125241925	1.355219388	0.902250267	HDACi
PC9	TSA	O75879	GATB	0.679528599	0.623117363	0.005245208	0.651322981	0.039888767	0.061242683	-0.618554964	0.048441632	2.280237313	1.314781234	HDACi
A549	Belinostat	Q9BPX3	NCAPG	0.653147032	0.649509839	3.53E-05	0.651328435	0.002571884	0.003948674	-0.618542882	0.028448483	4.45172099	1.54594089	HDACi
PSC1	TSA	Q13309	SKP2	0.642874899	0.659788026	0.035031459	0.651331463	0.011959387	0.018361445	-0.618536177	0.109986782	1.455541778	0.958659506	HDACi
H292	Vorinostat	P40261	NNMT	0.668068225	0.634655349	0.001646172	0.651361787	0.023626471	0.036272424	-0.618469011	0.036458391	2.783524764	1.438202502	HDACi
A549	Abexinostat	Q9H1U4	MEGF9	0.656549399	0.646197159	0.001075761	0.651373279	0.007320139	0.011238009	-0.618443557	0.034319462	2.968284264	1.464459534	HDACi
PSC1	Panobinostat	Q9NY26	SLC39A1	0.579866061	0.722881906	0.033290458	0.651373983	0.101127474	0.155252553	-0.618441997	0.107019447	1.477680236	0.970537297	HDACi
PC9	Abexinostat	Q06190	PPP2R3A	0.705387679	0.597370678	0.022918385	0.651379179	0.076379554	0.117258206	-0.61843049	0.088012735	1.639815993	1.055454483	HDACi
A549	Vorinostat	Q9UKX7	NUP50	0.640208452	0.6625587	0.000721068	0.651383576	0.015804012	0.02426222	-0.61842075	0.032927431	3.142023489	1.482442147	HDACi
A549	TSA	P54922	ADPRH	0.666580218	0.636197237	0.00139388	0.651388728	0.021484011	0.032981859	-0.618409341	0.035426067	2.855774741	1.45067706	HDACi
PC9	Panobinostat	P07741-2	APRT	0.604633069	0.69815132	0.079662469	0.651392194	0.06612739	0.101517013	-0.618401663	0.178870854	1.098746236	0.74746042	HDACi
A549	CUDC101	P55957-2	BID	0.645748306	0.657074861	0.021124445	0.651411583	0.008009084	0.012294967	-0.618358721	0.084406601	1.675214699	1.07362359	HDACi
PC9	Vorinostat	Q5SYE7	NHSL1	0.674551411	0.628272642	0.003186636	0.651412026	0.032724032	0.050235535	-0.61835774	0.042186225	2.496667587	1.374829331	HDACi
H292	TSA	O14733-2	MAP2K7	0.658218153	0.644606768	0.004680689	0.65141246	0.009624703	0.014775128	-0.618356779	0.046743067	2.329690195	1.330282791	HDACi
PC9	Vorinostat	Q05209	PTPN12	0.665621461	0.637209721	0.001179129	0.651415591	0.020090134	0.030840732	-0.618349845	0.034712167	2.928438618	1.459518273	HDACi
PSC1	Belinostat	Q6ZW31	SYDE1	0.657471574	0.645370856	0.001533966	0.651421215	0.0085565	0.013135126	-0.618337391	0.036027974	2.814184178	1.443360161	HDACi
PC9	Vorinostat	P09871	C1S	0.616990311	0.685858706	0.015953024	0.651424509	0.048697309	0.074755108	-0.618330095	0.073987687	1.79715699	1.130840552	HDACi
H292	TSA	Q8TB24	RIN3	0.629938144	0.672931125	0.004263347	0.651434634	0.030400628	0.046667197	-0.618307671	0.045539041	2.370249304	1.341616123	HDACi
A549	Belinostat	O43194	GPR39	0.643620999	0.659277614	0.01323048	0.651449307	0.011070899	0.01699426	-0.618275177	0.067934644	1.878424413	1.167908693	HDACi
PC9	Panobinostat	Q8ND56-2	LSM14A	0.623789701	0.679135746	0.014300083	0.651462723	0.039135563	0.060073373	-0.618245465	0.070350961	1.844661438	1.152729963	HDACi
H292	TSA	Q86XX4-2	FRAS1	0.639266519	0.663684221	0.001500184	0.65147537	0.017265923	0.026502802	-0.618217459	0.035895003	2.82385546	1.444966005	HDACi
PC9	Panobinostat	P17275	JUNB	0.648856562	0.65409477	0.007322813	0.651475666	0.003703973	0.005685512	-0.618216803	0.054060459	2.135322047	1.267120275	HDACi
H292	Panobinostat	P55268	LAMB2	0.681236266	0.621734982	0.045013387	0.651485624	0.042073761	0.064581258	-0.618194751	0.126680512	1.34665831	0.89729019	HDACi
H292	TSA	Q9NY27	PPP4R2	0.652530957	0.650443517	0.001218435	0.651487237	0.001476043	0.002265651	-0.618191179	0.034846425	2.914197782	1.457841769	HDACi
A549	TSA	Q9BRP8	PYM1	0.646792122	0.656182374	0.001081218	0.651487248	0.006639911	0.010191927	-0.618191154	0.034367154	2.966086677	1.463856437	HDACi
A549	CUDC101	Q8WWI1	LMO7	0.675670832	0.627307374	0.020225439	0.651489103	0.034198129	0.052492251	-0.618187047	0.082615616	1.694102035	1.082937856	HDACi
PC9	Abexinostat	Q96J02	ITCH	0.656240164	0.646784966	0.001483347	0.651512565	0.006685835	0.01026202	-0.618135093	0.035848876	2.828757257	1.445524458	HDACi
PC9	TSA	Q14687	GSE1	0.681682015	0.621362759	0.009254768	0.651522387	0.042652155	0.065465372	-0.618113343	0.058764794	2.033634447	1.230882785	HDACi
A549	Panobinostat	P30838	ALDH3A1	0.655311473	0.647748892	0.001985142	0.651530182	0.005347552	0.008207681	-0.618096081	0.037838051	2.702208396	1.422071247	HDACi
H292	Panobinostat	Q14201-2	BTG3	0.594357983	0.708728366	0.024475473	0.651543175	0.080872073	0.12412389	-0.618067312	0.090940539	1.611268899	1.041242478	HDACi
PSC1	Abexinostat	Q9BRX8	PRXL2A	0.718321707	0.584766881	0.052124022	0.651544294	0.094437523	0.144944134	-0.618064834	0.137902219	1.282962078	0.860428745	HDACi
H292	Panobinostat	Q8NG27	PJA1	0.695087488	0.608011668	0.049819042	0.651549578	0.061571902	0.094500717	-0.618053134	0.134336239	1.302604628	0.871806815	HDACi
H292	Vorinostat	Q9UKK3	PARP4	0.645269495	0.657838753	0.000977436	0.651554124	0.008887808	0.013640936	-0.618043068	0.034062764	3.009911471	1.467720114	HDACi
PSC1	CUDC101	Q6VMQ6-4	ATF7IP	0.723107046	0.580012232	0.034395676	0.651559639	0.101183313	0.155294016	-0.618030857	0.108936858	1.463496151	0.962825154	HDACi
PC9	TSA	Q9Y478	PRKAB1	0.645969487	0.657161036	0.000535404	0.651565261	0.00791362	0.012145552	-0.618018407	0.032248279	3.27131817	1.491493459	HDACi
A549	Belinostat	P04275	VWF	0.785941038	0.51721692	0.276436726	0.651578979	0.190016646	0.291624887	-0.617988034	0.412643076	0.558404259	0.384425438	HDACi
HCT116	Abexinostat	Q01974	ROR2	0.653322397	0.649853532	0.017198432	0.651587964	0.002452858	0.003764431	-0.61796814	0.076623019	1.764511139	1.11564074	HDACi
H292	Belinostat	Q06547	GABPB1	0.657905323	0.645279388	0.002731454	0.651592355	0.008927885	0.013701641	-0.617958417	0.040690074	2.56360611	1.390511516	HDACi
A549	Abexinostat	Q9BPX3	NCAPG	0.643554183	0.659635257	0.000503766	0.65159472	0.011371036	0.017451087	-0.61795318	0.032248279	3.297770954	1.491493459	HDACi
A549	Vorinostat	O95149	SNUPN	0.61259684	0.690606416	0.010848617	0.651601628	0.0551611	0.084654638	-0.617937886	0.062510411	1.96462562	1.204047647	HDACi
A549	Vorinostat	O14777	NDC80	0.647944386	0.655261833	0.000100743	0.651603109	0.005174216	0.007940749	-0.617934607	0.02958662	3.996787217	1.528904643	HDACi
H292	TSA	Q16610-2	ECM1	0.723451502	0.579762859	0.028332545	0.651607181	0.101603214	0.155927094	-0.617925592	0.09810866	1.547714413	1.008292657	HDACi
H292	TSA	Q09472	EP300	0.567742254	0.735499416	0.126758019	0.651620835	0.118622227	0.182041795	-0.617895361	0.241898737	0.897024558	0.616366399	HDACi
PC9	Vorinostat	Q3B8N2	LGALS9B	0.695943247	0.607298573	0.014492471	0.65162091	0.06268125	0.096192816	-0.617895194	0.070806896	1.838857551	1.149924441	HDACi
HCT116	Abexinostat	Q9Y4B6	DCAF1	0.53330303	0.769978288	0.11409703	0.651640659	0.167354679	0.256820499	-0.617851472	0.225631703	0.942725661	0.646599878	HDACi
PSC1	CUDC101	Q9BT23	LIMD2	0.679279488	0.624026294	0.171186746	0.651652891	0.039069908	0.059955091	-0.61782439	0.296209004	0.766529864	0.528401744	HDACi
PC9	Panobinostat	Q9NW75	GPATCH2	0.652026525	0.651289775	2.87E-05	0.65165815	0.000520961	0.000799439	-0.617812747	0.028448483	4.542837491	1.54594089	HDACi
PC9	CUDC101	Q6YHK3	CD109	0.665970977	0.6373915	0.006123146	0.651681239	0.020208742	0.031010164	-0.617761633	0.050983451	2.213025376	1.292570773	HDACi
H292	Panobinostat	O60716-3	CTNND1	0.664952131	0.638453285	0.006904318	0.651702708	0.018737514	0.028751628	-0.617714105	0.053048276	2.160879195	1.275328725	HDACi
HCT116	Belinostat	Q02447	SP3	0.492179277	0.811237435	0.138797214	0.651708356	0.225608187	0.346179675	-0.617701602	0.256946008	0.857619251	0.590158126	HDACi
PC9	Belinostat	Q8NEV8	EXPH5	0.668032124	0.635396152	0.001547352	0.651714138	0.023077117	0.035409876	-0.617688803	0.036088596	2.810410826	1.442630016	HDACi
HCT116	TSA	Q9UBV8	PEF1	0.55530185	0.748138249	0.078298381	0.651720049	0.136355925	0.209224689	-0.617675716	0.176944421	1.10624722	0.752163125	HDACi
PSC1	Vorinostat	A8MTJ6	FOXI3	0.886072319	0.417391406	0.632147266	0.651731862	0.331407452	0.508502762	-0.617649567	0.733408384	0.199181736	0.13465413	HDACi
A549	Abexinostat	Q8NCH0	CHST14	0.694050729	0.609414843	0.019926895	0.651732786	0.059846609	0.091826912	-0.617647522	0.082028599	1.700560366	1.086034706	HDACi
A549	Vorinostat	P00973-3	OAS1	0.659260017	0.644211422	0.018736163	0.651735719	0.010640964	0.016327115	-0.617641029	0.079708758	1.727319343	1.098493959	HDACi
A549	Abexinostat	Q07817	BCL2L1	0.643444377	0.660033049	0.00575825	0.651738713	0.011729962	0.017997952	-0.617634403	0.049929061	2.239709457	1.301646598	HDACi
HCT116	CUDC101	O60293	ZFC3H1	0.646723281	0.656754811	0.012962311	0.651739046	0.007093362	0.010883746	-0.617633665	0.067357479	1.887317563	1.171614177	HDACi
HCT116	TSA	Q08495	DMTN	0.603266793	0.700211844	0.031870814	0.651739319	0.068550503	0.105180862	-0.617633061	0.10443293	1.496606845	0.981162535	HDACi
PSC1	TSA	Q9Y597	KCTD3	0.665619593	0.637880198	0.010323534	0.651749896	0.019614714	0.030095462	-0.617609647	0.061337012	1.986171604	1.212277383	HDACi
HCT116	Panobinostat	Q96E29	MTERF3	0.622493073	0.681009109	0.005521276	0.651751091	0.041377086	0.063486025	-0.617607001	0.049264308	2.257960519	1.307467611	HDACi
PC9	Vorinostat	Q9UPQ9	TNRC6B	0.628469241	0.675035565	0.003875821	0.651752403	0.032927363	0.050521277	-0.617604098	0.044371307	2.411636294	1.352897779	HDACi
A549	TSA	Q9ULJ8-3	PPP1R9A	0.658980348	0.644540144	0.000475647	0.651760246	0.010210766	0.015666446	-0.617586737	0.032169783	3.322715517	1.492551868	HDACi
PSC1	Abexinostat	Q8NHG7	SVIP	0.67959232	0.623959193	0.007098794	0.651775756	0.039338562	0.060355976	-0.617552404	0.053557763	2.148815448	1.27117757	HDACi
H292	CUDC101	Q3KR37-4	GRAMD1B	0.501208703	0.802344738	0.117874778	0.65177672	0.212935332	0.326699812	-0.617550271	0.230564712	0.928579113	0.637207161	HDACi
HCT116	TSA	Q969G3	SMARCE1	0.608974823	0.694601238	0.011729809	0.65178803	0.060547018	0.092893726	-0.617525237	0.064604467	1.930709053	1.189737453	HDACi
H292	CUDC101	Q9Y5U9	IER3IP1	0.596435291	0.707142101	0.017328792	0.651788696	0.078281536	0.120102629	-0.617523763	0.07689444	1.761231705	1.114105062	HDACi
HCT116	Abexinostat	P30085-3	CMPK1	0.497208017	0.806380991	0.142548512	0.651794504	0.218618307	0.335409865	-0.617510908	0.261611434	0.846037311	0.582343278	HDACi
HCT116	CUDC101	Q9P206-2	KIAA1522	0.590211513	0.713416737	0.040425565	0.651814125	0.08711925	0.133656584	-0.617467478	0.119164842	1.393343901	0.923851858	HDACi
A549	TSA	Q96KB5	PBK	0.642571696	0.661058478	0.002085187	0.651815087	0.013072129	0.020054966	-0.617465349	0.038237047	2.680855074	1.417515658	HDACi
PC9	CUDC101	Q15796	SMAD2	0.636158378	0.667474842	0.002755761	0.65181661	0.022144083	0.033972874	-0.617461979	0.04078419	2.559758414	1.389508155	HDACi
PC9	TSA	Q9NRA2	SLC17A5	0.660123144	0.643514948	0.006487555	0.651819046	0.011743768	0.018016915	-0.617456587	0.051936174	2.187918958	1.284530046	HDACi
PC9	Vorinostat	Q9UK61	TASOR	0.642165023	0.661503232	0.002551086	0.651834128	0.013674179	0.020978004	-0.617423207	0.040019673	2.593274944	1.397726465	HDACi
PC9	Panobinostat	P61088	UBE2N	0.715455575	0.58821535	0.057509387	0.651835463	0.089972426	0.138029351	-0.617420252	0.146309198	1.240261264	0.834728371	HDACi
PC9	Abexinostat	O00264	PGRMC1	0.664241071	0.639445043	0.029587714	0.651843057	0.01753344	0.026898254	-0.617403443	0.100409719	1.528888593	0.998224249	HDACi
A549	Abexinostat	Q96G23	CERS2	0.702097661	0.60160858	0.017236812	0.65185312	0.07105651	0.109006934	-0.617381171	0.076703854	1.763543055	1.115182812	HDACi
PSC1	Panobinostat	P40306	PSMB10	0.612135713	0.691587144	0.026805752	0.651861428	0.056180646	0.086184952	-0.617362784	0.095279608	1.571772004	1.02100004	HDACi
PC9	Abexinostat	P63218	GNG5	0.723954703	0.579778725	0.029356504	0.651866714	0.101947812	0.156393646	-0.617351085	0.099979498	1.532295659	1.000089049	HDACi
PC9	CUDC101	Q49AR2	C5orf22	0.687969444	0.615800695	0.009589624	0.65188507	0.051031011	0.078282222	-0.617310462	0.059577416	2.018198424	1.224918339	HDACi
HCT116	Ralimetinib	Q9HBA9	FOLH1B	0.359723997	0.944056563	0.453861643	0.65189028	0.413185519	0.633826784	-0.617298931	0.582210953	0.343076519	0.234919628	Ralimetinib
HCT116	Abexinostat	Q9UGN5	PARP2	0.554407983	0.749389586	0.107096971	0.651898784	0.137872814	0.211494203	-0.61728011	0.216477592	0.970222814	0.664587052	HDACi
PC9	Vorinostat	P52756	RBM5	0.652611739	0.651204289	0.00013883	0.651908014	0.000995218	0.001526623	-0.617259684	0.029670807	3.857517385	1.527670639	HDACi
PSC1	Abexinostat	Q15788	NCOA1	0.536130395	0.767697665	0.077509844	0.65191403	0.163742787	0.251172362	-0.617246371	0.175835221	1.110643137	0.754894128	HDACi
PSC1	TSA	P28370	SMARCA1	0.679628679	0.624214628	0.120058722	0.651921654	0.039183651	0.060104847	-0.617229499	0.233315841	0.920606284	0.632055774	HDACi
A549	Vorinostat	Q9NYL2	MAP3K20	0.67136855	0.63255464	0.002192911	0.651961595	0.027445579	0.042096926	-0.617141113	0.038580793	2.658978956	1.413628852	HDACi
PSC1	Abexinostat	P28370	SMARCA1	0.785758371	0.51817811	0.113332469	0.65196824	0.189207817	0.290210174	-0.617126407	0.224655432	0.945645649	0.648483075	HDACi
A549	CUDC101	Q53EL6	PDCD4	0.690490278	0.613469014	0.023521789	0.651979646	0.054462258	0.083533678	-0.617101169	0.08919562	1.628529649	1.049656472	HDACi
A549	Ralimetinib	Q5T6S3	PHF19	0.602307243	0.701667071	0.027495358	0.651987157	0.070258008	0.107759804	-0.617084548	0.096535599	1.560740615	1.015312507	Ralimetinib
PC9	Abexinostat	Q12893	TMEM115	0.626474228	0.677530407	0.026952467	0.652002318	0.03610217	0.05537123	-0.617051002	0.095569816	1.569401474	1.019679252	HDACi
PC9	TSA	P61927	RPL37	0.635388521	0.668619241	0.02085021	0.652003881	0.023497667	0.036039153	-0.617047543	0.083856992	1.680889563	1.076460718	HDACi
PC9	Vorinostat	Q92688	ANP32B	0.668423819	0.635593115	0.002101255	0.652008467	0.023214813	0.03560508	-0.617037395	0.038297581	2.677521287	1.416828659	HDACi
H292	Panobinostat	Q9UHC7	MKRN1	0.693457958	0.610563744	0.030517878	0.652010851	0.058615061	0.089898904	-0.61703212	0.102033152	1.515445664	0.991258698	HDACi
HCT116	TSA	Q9UDY2-7	TJP2	0.654462717	0.649568331	0.002818684	0.652015524	0.003460854	0.005307932	-0.61702178	0.041016325	2.549953604	1.387043258	HDACi
A549	Panobinostat	O94985	CLSTN1	0.618978435	0.685068242	0.030654465	0.652023338	0.046732551	0.071673126	-0.61700449	0.102274042	1.513506257	0.990234581	HDACi
H292	Belinostat	O00418	EEF2K	0.647576309	0.656509647	0.004044161	0.652042978	0.006316824	0.009687742	-0.616961035	0.044910407	2.393171562	1.347653008	HDACi
PC9	Abexinostat	O95361	TRIM16	0.634265117	0.669823422	0.00562444	0.65204427	0.025143519	0.038561061	-0.616958177	0.04954584	2.249920684	1.304992801	HDACi
PSC1	TSA	Q9NUS5	AP5S1	0.804470261	0.499621481	0.107962258	0.652045871	0.21556064	0.33059122	-0.616954634	0.21759364	0.966728042	0.662353804	HDACi
PC9	CUDC101	P55058	PLTP	0.65845542	0.645649907	0.000263726	0.652052664	0.009054865	0.013886709	-0.616939605	0.031041322	3.578847719	1.508059795	HDACi
PC9	Abexinostat	Q9UBI1	COMMD3	0.750373321	0.553734504	0.054057076	0.652053913	0.139044641	0.21324102	-0.616936841	0.140951406	1.267147453	0.850930587	HDACi
A549	Panobinostat	O60934	NBN	0.664738755	0.639389721	0.005736074	0.652064238	0.017924474	0.027488817	-0.616913996	0.04987169	2.241385292	1.30214591	HDACi
HCT116	Vorinostat	Q9H9S5	FKRP	0.704559243	0.599569713	0.025199464	0.652064478	0.074238809	0.113851944	-0.616913465	0.092313782	1.598608701	1.034733456	HDACi
A549	TSA	Q9BWT6	MND1	0.608225683	0.695910428	0.012305688	0.652068055	0.062002477	0.095085899	-0.61690555	0.065991764	1.909894108	1.180510261	HDACi
A549	CUDC101	Q6NUK4	REEP3	0.630196102	0.673965949	0.039810812	0.652081026	0.030949956	0.047463359	-0.616876854	0.118110608	1.399998966	0.927711094	HDACi
HCT116	Ralimetinib	Q96ND8	ZNF583	0.419053434	0.885123929	0.344498632	0.652088681	0.329561608	0.505393848	-0.616859916	0.480633242	0.462812499	0.318186195	Ralimetinib
A549	Abexinostat	Q5VYK3	ECPAS	0.666788716	0.637400921	0.001270599	0.652094819	0.020780309	0.031867005	-0.616846338	0.035144205	2.895991487	1.454146272	HDACi
HCT116	CUDC101	Q92830	KAT2A	0.635777616	0.668412229	0.001691613	0.652094922	0.023076157	0.035387726	-0.616846109	0.036788048	2.771699106	1.434293257	HDACi
PSC1	Vorinostat	O75608	LYPLA1	0.578685382	0.725517612	0.033453736	0.652101497	0.103826065	0.159217646	-0.616831564	0.107288422	1.475555371	0.969447141	HDACi
PC9	Abexinostat	Q96BD5-3	PHF21A	0.69584194	0.608368611	0.02299941	0.652105276	0.061852984	0.094851225	-0.616823203	0.088180228	1.638283308	1.054628784	HDACi
H292	Belinostat	Q9Y4X0	AMMECR1	0.659660637	0.644558667	0.004866357	0.652109652	0.010678706	0.016375629	-0.616813521	0.047245456	2.312796056	1.325639951	HDACi
H292	CUDC101	P78560	CRADD	0.643533622	0.660745121	0.085770865	0.652139371	0.012170368	0.018662219	-0.616747773	0.187632277	1.066660208	0.726692452	HDACi
PC9	Vorinostat	Q9H1B5	XYLT2	0.721788057	0.582498436	0.049523006	0.652143246	0.098492635	0.151029143	-0.616739201	0.133863877	1.305193005	0.873336601	HDACi
PSC1	TSA	Q8WUI4-5	HDAC7	0.624395567	0.679903322	0.004461591	0.652149445	0.03924991	0.060185454	-0.616725489	0.046085964	2.350510236	1.336431326	HDACi
HCT116	Panobinostat	Q9Y6K1	DNMT3A	0.606805025	0.697496452	0.018715627	0.652150738	0.064128523	0.098333896	-0.616722627	0.079672142	1.727795628	1.098693506	HDACi
PC9	Ralimetinib	Q9UI30	TRMT112	0.687515288	0.616822461	0.07938493	0.652168874	0.049987378	0.076647905	-0.616682507	0.178502755	1.100261936	0.748355076	Ralimetinib
A549	Panobinostat	P35612	ADD2	0.660106986	0.644243363	0.000687262	0.652175174	0.011217276	0.01719979	-0.61666857	0.032774859	3.162877783	1.484459167	HDACi
HCT116	Vorinostat	Q08495	DMTN	0.696939555	0.607429845	0.08492316	0.6521847	0.063292923	0.097047543	-0.616647499	0.186383097	1.070973852	0.729593476	HDACi
HCT116	Ralimetinib	Q99442	SEC62	0.492898526	0.811507426	0.234779735	0.652202976	0.225290514	0.345430061	-0.616607072	0.36823313	0.629339392	0.433877141	Ralimetinib
A549	TSA	P40306	PSMB10	0.645245097	0.659170876	0.006293341	0.652207986	0.009847013	0.015097964	-0.616595988	0.05143391	2.20111875	1.288750462	HDACi
H292	Belinostat	Q8TED1	GPX8	0.605232605	0.6992104	0.015327355	0.652221503	0.066452336	0.101886147	-0.616566089	0.072653605	1.814532787	1.138742832	HDACi
H292	Ralimetinib	Q6ZVX7	NCCRP1	0.924636246	0.379833381	0.315480301	0.652234813	0.3852338	0.590636673	-0.616536647	0.452230583	0.501027754	0.344640071	Ralimetinib
H292	TSA	O15264	MAPK13	0.665184117	0.639308748	0.001085218	0.652246433	0.018296649	0.028051742	-0.616510946	0.034379988	2.964482978	1.463694275	HDACi
H292	Belinostat	Q9BYJ4	TRIM34	0.655461644	0.649045674	0.000483965	0.652253659	0.004536776	0.006955539	-0.616494962	0.032169783	3.315186192	1.492551868	HDACi
PSC1	Abexinostat	P49842	STK19	0.820255323	0.484257083	0.142324417	0.652256203	0.237586634	0.364253544	-0.616489335	0.261344157	0.846720586	0.582787206	HDACi
H292	Panobinostat	Q9Y4K1	CRYBG1	0.65977083	0.644768241	0.000535279	0.652269536	0.010608433	0.016263879	-0.616459846	0.032248279	3.271419601	1.491493459	HDACi
H292	Belinostat	O60427	FADS1	0.586002596	0.718549138	0.026648928	0.652275867	0.093724558	0.143688527	-0.616445842	0.094995924	1.57432026	1.022295027	HDACi
PSC1	CUDC101	P29966	MARCKS	0.578221926	0.726339854	0.218227392	0.65228089	0.104735191	0.160567622	-0.616434733	0.349945567	0.661090738	0.455999503	HDACi
HCT116	TSA	Q460N5	PARP14	0.644153147	0.660412164	0.006452307	0.652282656	0.011496862	0.017625582	-0.616430828	0.051843999	2.190284961	1.28530151	HDACi
HCT116	Ralimetinib	Q8IWF6	DENND6A	0.779176265	0.525391056	0.352319451	0.652283661	0.179453242	0.275115341	-0.616428605	0.488272501	0.453063379	0.311337734	Ralimetinib
H292	Belinostat	Q12913	PTPRJ	0.644399376	0.660184815	0.01348937	0.652292095	0.011161991	0.017111952	-0.616409949	0.068538346	1.870008321	1.164066382	HDACi
HCT116	Abexinostat	Q70CQ2	USP34	0.548283696	0.756372463	0.076243745	0.652328079	0.147140978	0.225562846	-0.616330365	0.174038034	1.117795781	0.759355831	HDACi
H292	Ralimetinib	Q12834	CDC20	0.553753863	0.75093636	0.074259237	0.652345111	0.139429081	0.213735151	-0.616292697	0.171130518	1.129249517	0.766672536	Ralimetinib
PSC1	Belinostat	Q494V2-2	CFAP100	0.484809126	0.819887244	0.123972421	0.652348185	0.236936009	0.363204826	-0.616285899	0.238355295	0.906674916	0.622775197	HDACi
PC9	Vorinostat	O94854	KIAA0754	0.680761042	0.623954901	0.08631605	0.652357972	0.040168007	0.061573567	-0.616264256	0.188378406	1.063908442	0.724968881	HDACi
HCT116	Belinostat	P49447	CYB561	0.652171346	0.652551194	0.053571398	0.65236127	0.000268593	0.000411724	-0.616256961	0.140202433	1.271067021	0.853244449	HDACi
PC9	Vorinostat	Q9BTE3-2	MCMBP	0.64041973	0.664391766	0.0014119	0.652405748	0.016950789	0.025981974	-0.616158602	0.035515547	2.850195933	1.449581488	HDACi
PC9	Ralimetinib	O43164	PJA2	0.646135875	0.658707588	0.000231912	0.652421731	0.008889543	0.013625455	-0.616123258	0.030636218	3.634676046	1.51376485	Ralimetinib
H292	TSA	Q9BT73	PSMG3	0.63787204	0.667025267	0.001456297	0.652448654	0.020614445	0.031595505	-0.616063726	0.035753991	2.836750028	1.446675471	HDACi
HCT116	Vorinostat	Q9Y2D8	SSX2IP	0.639351941	0.665551499	0.003684021	0.65245172	0.018525885	0.028394262	-0.616056945	0.043792787	2.433677901	1.35859742	HDACi
PC9	Ralimetinib	Q8N128-2	FAM177A1	0.731383104	0.573563224	0.048696429	0.652473164	0.111595507	0.171034631	-0.61600953	0.13251023	1.312502883	0.877750591	Ralimetinib
PC9	CUDC101	Q12888-2	TP53BP1	0.663045659	0.641905379	0.000650136	0.652475519	0.014948436	0.022910339	-0.616004322	0.032539699	3.186996113	1.487586475	HDACi
H292	Belinostat	Q9NYJ8	TAB2	0.690499395	0.614464149	0.010537549	0.652481772	0.053765038	0.082400828	-0.615990496	0.061837198	1.977260406	1.208750195	HDACi
A549	CUDC101	Q13740	ALCAM	0.651066044	0.653899325	0.006718874	0.652482685	0.002003433	0.003070476	-0.615988479	0.052602437	2.172703486	1.278994135	HDACi
HCT116	Ralimetinib	O15243	LEPROT	0.370289173	0.934693315	0.243632909	0.652491244	0.399093996	0.611646517	-0.615969553	0.377910437	0.613264049	0.422611114	Ralimetinib
PC9	Vorinostat	Q96IZ7	RSRC1	0.660257378	0.64473322	0.013255919	0.652495299	0.010977237	0.016823474	-0.615960587	0.067995397	1.877590157	1.167520483	HDACi
HCT116	TSA	Q8N4S9	MARVELD2	0.628523964	0.676473173	0.004135262	0.652498568	0.033905211	0.051962124	-0.615953358	0.045163281	2.38349698	1.345214511	HDACi
PC9	Panobinostat	Q14145	KEAP1	0.64434433	0.660658775	0.007374498	0.652501553	0.011536055	0.017679735	-0.61594676	0.05416404	2.13226751	1.266288948	HDACi
A549	Vorinostat	P19474	TRIM21	0.669852669	0.635177544	0.005774424	0.652515106	0.024519016	0.037576166	-0.615916793	0.049975582	2.238491332	1.301242143	HDACi
PC9	Vorinostat	Q6YHK3	CD109	0.688107115	0.616964029	0.017802048	0.652535572	0.050305758	0.077092745	-0.615871545	0.077876185	1.749530037	1.10859533	HDACi
HCT116	Belinostat	P38432	COIL	0.604461643	0.700610882	0.027909112	0.652536263	0.067987779	0.104190039	-0.615870018	0.097313969	1.554253979	1.011824814	HDACi
PSC1	CUDC101	Q15596	NCOA2	0.768173496	0.536941909	0.071320163	0.652557703	0.163505423	0.250560866	-0.615822616	0.166928888	1.146787673	0.7774685	HDACi
PC9	Abexinostat	Q5UIP0	RIF1	0.620876018	0.684270801	0.005772396	0.65257341	0.044826881	0.068692472	-0.615787891	0.049968518	2.238643863	1.301303527	HDACi
HCT116	Vorinostat	O00124	UBXN8	0.574168752	0.731000161	0.049530313	0.652584456	0.110896553	0.169934407	-0.61576347	0.133874598	1.305128929	0.87330182	HDACi
PC9	Abexinostat	Q9H1C4	UNC93B1	0.623354158	0.681834437	0.026241617	0.652594298	0.041351802	0.063365252	-0.615741714	0.09425974	1.5810094	1.025673761	HDACi
HCT116	Vorinostat	Q9UQR1	ZNF148	0.612125977	0.69308145	0.009825709	0.652603714	0.057244164	0.087716578	-0.615720898	0.060193548	2.007636092	1.22045006	HDACi
HCT116	Abexinostat	Q92466	DDB2	0.542494418	0.762738012	0.098091404	0.652616215	0.155735739	0.23863296	-0.615693262	0.204477922	1.008369047	0.689353578	HDACi
PC9	Panobinostat	Q01432-4	AMPD3	0.629017981	0.676224059	0.013805259	0.65262102	0.033379738	0.0511472	-0.615682641	0.069245264	1.859955451	1.159609926	HDACi
H292	TSA	Q66K14	TBC1D9B	0.665060939	0.640202012	0.001907515	0.652631475	0.017577916	0.026933908	-0.615659527	0.037520123	2.719532	1.425735746	HDACi
HCT116	Vorinostat	Q14687	GSE1	0.706445587	0.598819427	0.017170135	0.652632507	0.076103187	0.116609556	-0.615657247	0.076568895	1.765226292	1.11594762	HDACi
HCT116	Panobinostat	Q5JSZ5	PRRC2B	0.651268705	0.654049714	0.008519877	0.65265921	0.00196647	0.003013012	-0.615598219	0.056979265	2.069566673	1.244283155	HDACi
A549	Vorinostat	Q86UE8-3	TLK2	0.690376936	0.614952211	0.039038335	0.652664573	0.053333335	0.081716301	-0.615586363	0.116802477	1.408508713	0.932547947	HDACi
PC9	Abexinostat	P23470	PTPRG	0.594622171	0.710721875	0.035854474	0.652672023	0.082094888	0.12578276	-0.615569897	0.111422125	1.445456642	0.953028562	HDACi
PC9	Belinostat	Q92833	JARID2	0.525987335	0.779364756	0.12480581	0.652676045	0.179164893	0.274508148	-0.615561005	0.23945536	0.903765197	0.620775437	HDACi
H292	TSA	Q14686	NCOA6	0.63354485	0.671807907	0.00644087	0.652676378	0.027056068	0.041454032	-0.615560268	0.051834645	2.191055462	1.285379868	HDACi
A549	CUDC101	Q5HYK7	SH3D19	0.663541188	0.641853151	0.002651594	0.652697169	0.015335758	0.023495978	-0.615514313	0.040430287	2.576492995	1.393293171	HDACi
HCT116	Panobinostat	P43378	PTPN9	0.672861614	0.632533302	0.023900065	0.652697458	0.028516423	0.043690108	-0.615513674	0.089872416	1.621600916	1.046373584	HDACi
HCT116	CUDC101	P46013	MKI67	0.566983739	0.738423962	0.092008401	0.652703851	0.121226545	0.185729783	-0.615499544	0.196238275	1.036172516	0.707216282	HDACi
PSC1	CUDC101	Q9NXG0-2	CNTLN	0.730557129	0.574855549	0.050401204	0.652706339	0.110097643	0.168678678	-0.615494044	0.13523035	1.29755909	0.868925828	HDACi
PC9	Panobinostat	Q96B97	SH3KBP1	0.623672612	0.681749625	0.016174103	0.652711118	0.04106665	0.062917038	-0.61548348	0.07443676	1.791179785	1.128212538	HDACi
PC9	Ralimetinib	Q9BVT8	TMUB1	0.592087118	0.713378542	0.135972864	0.65273283	0.085765988	0.131395242	-0.615435493	0.253445374	0.866547754	0.596115632	Ralimetinib
HCT116	CUDC101	Q9BV40	VAMP8	0.652845905	0.652620082	0.021445527	0.652732994	0.000159682	0.000244635	-0.61543513	0.085054317	1.668663279	1.070303638	HDACi
PC9	Vorinostat	O75113	N4BP1	0.642348386	0.663149654	0.003816	0.65274902	0.014708718	0.022533497	-0.615399708	0.044227692	2.418391583	1.354305719	HDACi
PC9	Panobinostat	Q9UHC1	MLH3	0.636819276	0.668686523	0.026808381	0.652752899	0.022533547	0.034520791	-0.615391134	0.095280984	1.571729409	1.020993768	HDACi
HCT116	CUDC101	O95696-2	BRD1	0.649987865	0.655530163	0.000730835	0.652759014	0.003918997	0.006003742	-0.61537762	0.03296116	3.136180595	1.481997509	HDACi
PC9	TSA	Q9BZL4-4	PPP1R12C	0.747441868	0.558082366	0.081748293	0.652762117	0.133897388	0.205124324	-0.615370762	0.181861726	1.087521306	0.740258691	HDACi
PSC1	Panobinostat	Q9H6S1	AZI2	0.636715557	0.668809022	0.017593333	0.652762289	0.022693506	0.034765345	-0.615370381	0.077428057	1.75465187	1.111101639	HDACi
H292	Ralimetinib	Q8IZT6	ASPM	0.602469866	0.703059477	0.048458845	0.652764671	0.071127596	0.108963611	-0.615365116	0.132112831	1.314626939	0.879055001	Ralimetinib
PSC1	TSA	Q86UN3	RTN4RL2	0.602876879	0.702703138	0.014231166	0.652790008	0.070587825	0.108132514	-0.61530912	0.070175615	1.846759503	1.153813775	HDACi
HCT116	TSA	Q8IVP5	FUNDC1	0.644948798	0.660655547	0.0119098	0.652802172	0.011106349	0.017013345	-0.615282237	0.065043531	1.92409554	1.18679589	HDACi
PC9	Vorinostat	O75815	BCAR3	0.663595972	0.642021541	0.003681604	0.652808756	0.015255426	0.023368906	-0.615267686	0.043790976	2.433962964	1.358615379	HDACi
H292	Vorinostat	Q9BVG4	PBDC1	0.670091388	0.635526851	0.039951634	0.65280912	0.024440818	0.037439456	-0.615266883	0.118363746	1.398465452	0.9267813	HDACi
A549	Vorinostat	Q13641	TPBG	0.675039185	0.630599467	0.005487304	0.652819326	0.031423625	0.048135256	-0.615244328	0.049148887	2.26064097	1.308486313	HDACi
HCT116	Vorinostat	P40425	PBX2	0.675315727	0.630332219	0.019753872	0.652823973	0.031808143	0.04872392	-0.615234058	0.081691685	1.704347759	1.087822147	HDACi
A549	Vorinostat	Q86T24	ZBTB33	0.681560012	0.624088135	0.016675932	0.652824074	0.040638754	0.062250698	-0.615233836	0.075496469	1.77790988	1.122073358	HDACi
HCT116	Panobinostat	Q9NRG4	SMYD2	0.644545375	0.66111504	0.002016541	0.652830207	0.011716523	0.017947274	-0.615220281	0.037984617	2.695392938	1.420392247	HDACi
H292	Abexinostat	Q8N4S9	MARVELD2	0.692164832	0.613511491	0.009067603	0.652838162	0.055616311	0.085191575	-0.615202702	0.058316948	2.042507512	1.23420521	HDACi
PSC1	Belinostat	Q63HK5	TSHZ3	0.620702566	0.684990689	0.006324045	0.652846628	0.045458567	0.069631312	-0.615183993	0.051546676	2.199005017	1.287799331	HDACi
PSC1	Abexinostat	Q8N4U5	TCP11L2	0.657299448	0.64842036	0.060467963	0.652859904	0.006278463	0.009616861	-0.615154655	0.150833554	1.218474659	0.821502036	HDACi
PSC1	TSA	Q01432-4	AMPD3	0.622801575	0.682926552	0.03076123	0.652864063	0.042514779	0.065120415	-0.615145463	0.102441469	1.5119963	0.989524201	HDACi
HCT116	CUDC101	Q9Y3Y2-3	CHTOP	0.606948405	0.698786338	0.018064617	0.652867371	0.064939225	0.099467715	-0.615138154	0.078402573	1.743171231	1.105669685	HDACi
PC9	CUDC101	Q9UBP9	GULP1	0.648015976	0.657734023	0.002259299	0.652875	0.006871697	0.010525287	-0.615121297	0.03890997	2.646026226	1.409939102	HDACi
PC9	Abexinostat	Q14687	GSE1	0.726919095	0.578858391	0.046404763	0.652888743	0.104694728	0.160356155	-0.615090928	0.128931384	1.333437441	0.889641355	HDACi
A549	Belinostat	Q14847	LASP1	0.672882372	0.632900354	0.002728495	0.652891363	0.028271556	0.043302083	-0.615085139	0.040685483	2.564076856	1.390560519	HDACi
HCT116	CUDC101	Q5VZ18	SHE	0.686116478	0.619667746	0.016230894	0.652892112	0.046986349	0.071966483	-0.615083484	0.074561445	1.789657548	1.127485682	HDACi
A549	Panobinostat	Q13627	DYRK1A	0.637448774	0.668348766	0.003914738	0.65289877	0.021849594	0.033465516	-0.615068771	0.044486986	2.407297299	1.351767021	HDACi
HCT116	CUDC101	P49641	MAN2A2	0.655696193	0.650105447	0.000626887	0.65290082	0.003953254	0.006054908	-0.615064242	0.032462127	3.202810486	1.488623027	HDACi
HCT116	Abexinostat	Q5W0Z9	ZDHHC20	0.543912109	0.761906197	0.086088716	0.652909153	0.154145098	0.236089656	-0.615045829	0.188053911	1.065053769	0.72571763	HDACi
A549	Vorinostat	Q96EY4	TMA16	0.636903997	0.668915153	0.002471386	0.652909575	0.022635306	0.034668362	-0.615044896	0.039687373	2.607059369	1.401347644	HDACi
H292	Abexinostat	P04792	HSPB1	0.684606962	0.621231398	0.04186116	0.65291918	0.044813291	0.068635281	-0.615023672	0.121524134	1.378188744	0.915337466	HDACi
PC9	Belinostat	Q96F63	CCDC97	0.696596634	0.609249762	0.033776205	0.652923198	0.061763565	0.094595453	-0.615014793	0.10786509	1.471389148	0.96711909	HDACi
HCT116	CUDC101	Q16795	NDUFA9	0.65847486	0.647375467	0.00063655	0.652925164	0.007848456	0.012020452	-0.615010451	0.032507906	3.196167201	1.488011004	HDACi
HCT116	Belinostat	Q12824	SMARCB1	0.656787913	0.649075655	0.01547916	0.652931784	0.00545339	0.008352159	-0.614995823	0.072955148	1.810252598	1.136944057	HDACi
H292	Vorinostat	P49321	NASP	0.727208017	0.578656549	0.030659973	0.652932283	0.10504175	0.160876944	-0.614994721	0.102277821	1.513428227	0.990218535	HDACi
H292	CUDC101	Q9UHJ3	SFMBT1	0.628645271	0.67728542	0.025598349	0.652965345	0.034393779	0.052673207	-0.614921669	0.093066416	1.591788045	1.031207013	HDACi
PC9	Belinostat	Q5GLZ8	HERC4	0.626433777	0.679524977	0.005770207	0.652979377	0.037541148	0.057492088	-0.614890667	0.049958864	2.238808632	1.301387447	HDACi
PC9	Belinostat	Q9NP73	ALG13	0.647460458	0.658500815	0.035651772	0.652980637	0.007806711	0.011955502	-0.614887884	0.111094984	1.447918883	0.954305548	HDACi
A549	CUDC101	Q9BQL6	FERMT1	0.667730107	0.638232982	0.009133318	0.652981544	0.020857617	0.031942124	-0.614885879	0.058515049	2.039371423	1.232732427	HDACi
H292	Ralimetinib	Q8N531	FBXL6	0.570163228	0.735801695	0.044173023	0.652982462	0.117124083	0.179367886	-0.614883852	0.125304475	1.354842879	0.90203342	Ralimetinib
PSC1	Vorinostat	Q96CX6	LRRC58	0.70900554	0.596996816	0.052999325	0.653001178	0.079202128	0.121289411	-0.614842501	0.139253996	1.275729662	0.856192334	HDACi
PC9	Abexinostat	O95251	KAT7	0.620982894	0.685034043	0.018179926	0.653008469	0.045291002	0.06935745	-0.614826393	0.078647417	1.740407892	1.104315538	HDACi
A549	Belinostat	Q96CF2	CHMP4C	0.608308273	0.69770953	0.012298224	0.653008902	0.063216235	0.096807617	-0.614825437	0.065970837	1.910157586	1.180648007	HDACi
H292	Belinostat	Q14201-2	BTG3	0.646667167	0.659352738	0.025915456	0.653009953	0.008970053	0.013736472	-0.614823114	0.093660873	1.586441142	1.028441797	HDACi
PSC1	Belinostat	P35556	FBN2	0.724951307	0.58108695	0.052931951	0.653019129	0.101727462	0.155780218	-0.614802842	0.139147229	1.276282102	0.856525437	HDACi
H292	Ralimetinib	Q9NZI5	GRHL1	0.650135329	0.655906797	0.014276723	0.653021063	0.004081044	0.006249483	-0.614798569	0.070292749	1.845371472	1.15308947	Ralimetinib
H292	Belinostat	Q96RT1-8	ERBIN	0.657607764	0.648439583	0.000127876	0.653023674	0.006482883	0.009927485	-0.614792801	0.029670807	3.89321229	1.527670639	HDACi
H292	Panobinostat	P36021	SLC16A2	0.693505766	0.612547491	0.010573501	0.653026628	0.057246145	0.087662804	-0.614786273	0.061924984	1.975781205	1.208134094	HDACi
H292	CUDC101	O95471	CLDN7	0.586112301	0.719963069	0.025676491	0.653037685	0.094646785	0.144933114	-0.614761847	0.093209671	1.590464328	1.030539025	HDACi
A549	CUDC101	P30838	ALDH3A1	0.648989342	0.657089878	0.00324474	0.65303961	0.005727944	0.008771205	-0.614757594	0.042381365	2.488820111	1.372825062	HDACi
PC9	TSA	Q5SSJ5	HP1BP3	0.585914479	0.720204419	0.031629333	0.653059449	0.094957328	0.145403803	-0.614713767	0.104015911	1.499909961	0.982900222	HDACi
PC9	TSA	Q15025	TNIP1	0.702695456	0.60342438	0.022762977	0.653059918	0.070195251	0.107486693	-0.614712731	0.087725797	1.642770945	1.056872677	HDACi
PSC1	Abexinostat	Q9BUL5	PHF23	0.545648077	0.76047356	0.105256241	0.653060818	0.151904556	0.232603996	-0.614710742	0.214060228	0.977752145	0.669464017	HDACi
PSC1	Abexinostat	Q15326	ZMYND11	0.617954917	0.688173664	0.065019278	0.65306429	0.049652152	0.076029501	-0.614703071	0.15766884	1.186957859	0.802254128	HDACi
HCT116	CUDC101	Q9NW08	POLR3B	0.661345079	0.644788669	0.000627785	0.653066874	0.01170715	0.017926418	-0.614697363	0.032468108	3.202188931	1.488543017	HDACi
PSC1	Panobinostat	Q8N0X7	SPART	0.576929384	0.729208642	0.032948411	0.653069013	0.107677696	0.164879506	-0.614692638	0.106397395	1.482165526	0.973069005	HDACi
H292	CUDC101	O15169	AXIN1	0.619297277	0.686861905	0.017862266	0.653079591	0.047775406	0.073154033	-0.614669271	0.07800191	1.748063449	1.107894766	HDACi
H292	TSA	Q96SB3	PPP1R9B	0.672144004	0.634059556	0.004847168	0.65310178	0.026929771	0.041233651	-0.614620254	0.047197129	2.31451196	1.326084422	HDACi
HCT116	Belinostat	O76054	SEC14L2	0.619540967	0.686695582	0.00666794	0.653118274	0.047485484	0.072705796	-0.61458382	0.052440339	2.176008327	1.280334512	HDACi
H292	TSA	Q9P243	ZFAT	0.605636924	0.700649372	0.014927711	0.653143148	0.067183946	0.102862514	-0.614528876	0.071775687	1.826006772	1.144022643	HDACi
A549	Belinostat	Q9UKX7	NUP50	0.653252255	0.653047387	0.000344674	0.653149821	0.000144863	0.000221792	-0.614514137	0.031699446	3.462591098	1.498948327	HDACi
PC9	Panobinostat	Q7Z7M9	GALNT5	0.634160214	0.672149517	0.086749978	0.653154866	0.026862493	0.041127296	-0.614502994	0.188987678	1.061730629	0.723566511	HDACi
PC9	Abexinostat	Q8TC07	TBC1D15	0.631584283	0.67473926	0.002743116	0.653161772	0.030515177	0.046719172	-0.61448774	0.040733159	2.561755866	1.390051902	HDACi
A549	TSA	O76070	SNCG	0.662076818	0.64425243	0.012801766	0.653164624	0.012603746	0.01929643	-0.61448144	0.066996101	1.89273011	1.173950474	HDACi
A549	Panobinostat	O60658	PDE8A	0.644064982	0.662325992	0.002586513	0.653195487	0.012912485	0.019768178	-0.614413272	0.040158432	2.587285415	1.396223254	HDACi
H292	Abexinostat	Q9Y6A1	POMT1	0.607503035	0.698888563	0.051564859	0.653195799	0.064619326	0.098927958	-0.614412582	0.137035171	1.287646167	0.863167954	HDACi
HCT116	Panobinostat	P49759-3	CLK1	0.635199342	0.671209569	0.020823023	0.653204455	0.025463076	0.038981786	-0.614393463	0.083806703	1.681456219	1.076721243	HDACi
PSC1	TSA	P14316	IRF2	0.670248975	0.63617344	0.010488223	0.653211208	0.024095042	0.036887061	-0.614378551	0.061718066	1.97929809	1.209587689	HDACi
HCT116	Vorinostat	O60281	ZNF292	0.605160977	0.701275806	0.046900247	0.653218392	0.067963448	0.10404399	-0.614362684	0.129718272	1.328824869	0.886998844	HDACi
A549	CUDC101	P10586	PTPRF	0.69790858	0.60853234	0.074088694	0.65322046	0.063198546	0.096749183	-0.614358116	0.170893347	1.130248062	0.767274844	HDACi
H292	TSA	Q8IYM9	TRIM22	0.649510843	0.656930732	0.047557975	0.653220787	0.005246653	0.008031975	-0.614357392	0.130772776	1.322776647	0.883482659	HDACi
A549	Belinostat	Q9UNP4	ST3GAL5	0.620652294	0.685805563	0.006826965	0.653228928	0.046070319	0.070527064	-0.614339412	0.052837679	2.165772329	1.277056265	HDACi
H292	CUDC101	Q15047	SETDB1	0.62996436	0.676511991	0.009286531	0.653238176	0.032914145	0.050386133	-0.614318989	0.0588283	2.032146465	1.230413704	HDACi
H292	Panobinostat	P32456	GBP2	0.704222991	0.602265236	0.064995675	0.653244114	0.07209502	0.110364592	-0.614305875	0.157632044	1.187115545	0.802355492	HDACi
PSC1	Belinostat	P61457	PCBD1	0.447306606	0.859185868	0.215652017	0.653246237	0.291242619	0.445838954	-0.614301186	0.347077705	0.666246476	0.459573283	HDACi
HCT116	Panobinostat	P55327-3	TPD52	0.642869672	0.663627533	0.012161175	0.653248603	0.014678024	0.022469278	-0.614295961	0.065682851	1.915024454	1.182548007	HDACi
PSC1	Abexinostat	Q8N5J2-3	MINDY1	0.603850359	0.702647398	0.025800962	0.653248879	0.069860057	0.106942482	-0.614295352	0.093461944	1.588364098	1.029365191	HDACi
PSC1	Abexinostat	P08697	SERPINF2	0.521666922	0.784845686	0.085747745	0.653256304	0.186095489	0.284873621	-0.614278953	0.187601284	1.06677729	0.726764195	HDACi
H292	Panobinostat	P29466	CASP1	0.682969941	0.623598977	0.005579052	0.653284459	0.041981611	0.064262375	-0.614216775	0.049419604	2.253439624	1.306100742	HDACi
PC9	CUDC101	Q15424-3	SAFB	0.676623549	0.629951481	0.003157906	0.653287515	0.033002135	0.050517015	-0.614210026	0.042076381	2.500600775	1.375961624	HDACi
PC9	CUDC101	Q14BN4-3	SLMAP	0.674919132	0.631662944	0.003536954	0.653291038	0.030586744	0.046819476	-0.614202246	0.043237397	2.451370593	1.364140461	HDACi
PC9	TSA	A7KAX9	ARHGAP32	0.645823766	0.660782807	0.002711631	0.653303286	0.010577639	0.016191009	-0.614175198	0.040608884	2.566769391	1.391378948	HDACi
HCT116	Panobinostat	Q03001	DST	0.649851782	0.656755166	0.008315909	0.653303474	0.004881429	0.007471917	-0.614174783	0.056433913	2.080090277	1.248459833	HDACi
PSC1	TSA	Q8TBM8	DNAJB14	0.705340071	0.601297947	0.046999917	0.653319009	0.073568892	0.112607916	-0.614140477	0.129883345	1.327902907	0.886446536	HDACi
HCT116	Vorinostat	Q96K49	TMEM87B	0.564867019	0.741777736	0.074105062	0.653322377	0.125094767	0.191474793	-0.61413304	0.170911896	1.130152126	0.767227708	HDACi
H292	Panobinostat	Q8N3Z3	GTPBP8	0.632962943	0.67370521	0.002439958	0.653334076	0.028809133	0.044095562	-0.614107206	0.03953356	2.612617573	1.403034077	HDACi
PC9	Panobinostat	Q7Z5L9	IRF2BP2	0.533219063	0.773475231	0.081053788	0.653347147	0.169886765	0.260025265	-0.614078343	0.180907414	1.091226685	0.742543635	HDACi
PSC1	Abexinostat	Q9HA47-4	UCK1	0.576406131	0.730294497	0.078755317	0.653350314	0.108815508	0.16655002	-0.61407135	0.177628723	1.103720117	0.750486806	HDACi
H292	Ralimetinib	Q9BPZ3	PAIP2	0.690934336	0.615881596	0.034154899	0.653407966	0.053070301	0.081220774	-0.613944052	0.108511946	1.466546992	0.964522449	Ralimetinib
A549	Belinostat	Q9NRF8	CTPS2	0.640899543	0.665982651	0.001570466	0.653441097	0.017736436	0.027143129	-0.613870902	0.036153984	2.803971577	1.441843844	HDACi
PC9	Vorinostat	Q9ULI0	ATAD2B	0.730266117	0.576674998	0.070549333	0.653470558	0.108605322	0.166197728	-0.613805859	0.165849882	1.15150709	0.780284834	HDACi
H292	Abexinostat	O00193	SMAP	0.896661754	0.410289243	0.229738932	0.653475499	0.343917301	0.526289512	-0.61379495	0.362719342	0.638765403	0.440429284	HDACi
A549	Vorinostat	P08069	IGF1R	0.687915392	0.619046818	0.006844255	0.653481105	0.048697436	0.074520037	-0.613782573	0.05288324	2.164673849	1.276681945	HDACi
A549	TSA	Q7L804-2	RAB11FIP2	0.626096021	0.680868374	0.014094001	0.653482197	0.038729902	0.059266959	-0.613780161	0.069891186	1.850965694	1.155577587	HDACi
A549	Vorinostat	Q6NUK4	REEP3	0.637439684	0.669530517	0.042414065	0.6534851	0.022691645	0.034724044	-0.613773753	0.122423652	1.372490103	0.912134671	HDACi
PC9	Panobinostat	O60237-6	PPP1R12B	0.682156527	0.624879915	0.023549304	0.653518221	0.040500681	0.0619733	-0.613700633	0.08925399	1.628021915	1.049372362	HDACi
H292	TSA	Q9Y3E1	HDGFL3	0.661563883	0.64547875	0.002349243	0.653521317	0.011373907	0.017404033	-0.6136938	0.039161663	2.629072066	1.407138871	HDACi
HCT116	CUDC101	O14965	AURKA	0.562717641	0.744333221	0.070325543	0.653525431	0.128421609	0.196505909	-0.613684717	0.165473566	1.152886908	0.781271375	HDACi
HCT116	Vorinostat	P25445	FAS	0.660273947	0.646792612	0.013460301	0.653533279	0.009532743	0.014586469	-0.613667392	0.068461939	1.870945242	1.164550806	HDACi
A549	Belinostat	Q9UI08-2	EVL	0.633828749	0.673244405	0.003639221	0.653536577	0.027871078	0.042646546	-0.613660112	0.043644047	2.438991553	1.360074987	HDACi
PSC1	Vorinostat	Q712K3	UBE2R2	0.595460162	0.711637184	0.027770933	0.653548673	0.08214956	0.125697692	-0.613633409	0.097042155	1.556409534	1.013039566	HDACi
PSC1	Abexinostat	P00751	CFB	0.77465013	0.532449459	0.29587238	0.653549795	0.171261737	0.26204849	-0.613630934	0.432749053	0.528895574	0.363763874	HDACi
H292	Panobinostat	A7KAX9	ARHGAP32	0.668100456	0.639027749	0.002574639	0.653564102	0.020557509	0.031454464	-0.613599351	0.040112116	2.589283649	1.396724432	HDACi
PC9	Vorinostat	P48443	RXRG	0.59114829	0.715981218	0.021788568	0.653564754	0.08827021	0.135059624	-0.613597913	0.085788073	1.661771303	1.066573089	HDACi
PC9	CUDC101	P42771-4	CDKN2A	0.658049334	0.649081272	0.052549048	0.653565303	0.006341378	0.009702745	-0.6135967	0.138553264	1.279435144	0.858383238	HDACi
PC9	TSA	Q9UHR6	ZNHIT2	0.622636157	0.684498569	0.006877283	0.653567363	0.043743331	0.066930103	-0.613592154	0.052968431	2.162583092	1.275982888	HDACi
PC9	Abexinostat	Q9GZQ3	COMMD5	0.759225952	0.547912185	0.05847159	0.653569068	0.149421398	0.22862373	-0.613588388	0.147738797	1.233055099	0.830505443	HDACi
A549	Belinostat	P30838	ALDH3A1	0.660668182	0.646489493	0.001789924	0.653578838	0.010025847	0.01533992	-0.613566824	0.037068395	2.747165384	1.430996213	HDACi
HCT116	CUDC101	P82933	MRPS9	0.67199446	0.635209067	0.002718373	0.653601763	0.026011201	0.039796712	-0.61351622	0.040636077	2.565691019	1.391088222	HDACi
PSC1	CUDC101	Q8WXB1	METTL21A	0.552062393	0.755144351	0.148000264	0.653603372	0.143600629	0.219706072	-0.613512669	0.268274688	0.829737509	0.571420301	HDACi
HCT116	CUDC101	O15357	INPPL1	0.654720764	0.65249576	0.000109488	0.653608262	0.001573315	0.002407123	-0.613501874	0.029670807	3.960632234	1.527670639	HDACi
PSC1	Panobinostat	Q9UGK3-2	STAP2	0.653598835	0.653629035	0.009786975	0.653613935	2.14E-05	3.27E-05	-0.613489352	0.060090121	2.00935151	1.221196918	HDACi
A549	Vorinostat	Q96KM6	ZNF512B	0.687858648	0.619424893	0.016075587	0.65364177	0.048389973	0.074031335	-0.613427914	0.074235004	1.793833157	1.129391261	HDACi
PSC1	Belinostat	Q14999-2	CUL7	0.814684953	0.492608196	0.226161078	0.653646575	0.227742659	0.348418653	-0.613417311	0.358760237	0.645582134	0.445195698	HDACi
H292	CUDC101	Q86XL3	ANKLE2	0.652314656	0.654998029	0.006332872	0.653656343	0.001897431	0.002902796	-0.613395751	0.051572167	2.198399263	1.287584622	HDACi
PSC1	TSA	Q8TDB6	DTX3L	0.727257811	0.580058509	0.156334111	0.65365816	0.104085625	0.159235562	-0.613391739	0.278390912	0.805946251	0.555344946	HDACi
A549	CUDC101	P43378	PTPN9	0.663999438	0.643321766	0.003615885	0.653660602	0.014621322	0.022368369	-0.61338635	0.043537297	2.441785398	1.361138535	HDACi
H292	TSA	Q5SYB0	FRMPD1	0.602488424	0.704834114	0.017232951	0.653661269	0.072369332	0.110713813	-0.613384878	0.076695192	1.763640337	1.115231862	HDACi
PSC1	TSA	Q15262-4	PTPRK	0.648728537	0.658597185	0.030331728	0.653662861	0.006978188	0.010675516	-0.613381365	0.101743066	1.518102851	0.992495181	HDACi
H292	Vorinostat	Q8WUF5	PPP1R13L	0.653224054	0.654115918	5.33E-05	0.653669986	0.000630643	0.000964772	-0.613365639	0.028448483	4.273046293	1.54594089	HDACi
HCT116	Belinostat	Q92545	TMEM131	0.547248394	0.760098744	0.066073105	0.653673569	0.150507925	0.230249367	-0.613357731	0.159194245	1.179975282	0.798072636	HDACi
HCT116	CUDC101	P39748	FEN1	0.651367112	0.655985997	0.001780115	0.653676555	0.003266044	0.004996423	-0.613351142	0.037068395	2.749551899	1.430996213	HDACi
HCT116	Abexinostat	Q8WUB8	PHF10	0.701112325	0.606318807	0.023784116	0.653715566	0.06702914	0.102535633	-0.613265044	0.089652709	1.623712983	1.047436585	HDACi
HCT116	CUDC101	Q9NWR8	MCUB	0.663260052	0.644179935	0.001551377	0.653719993	0.01349168	0.020638316	-0.613255274	0.036118351	2.809282556	1.442272085	HDACi
A549	Belinostat	Q9UPX8-3	SHANK2	0.647821852	0.659664153	0.002482759	0.653743003	0.008373771	0.012808965	-0.613204495	0.039738902	2.605065477	1.40078414	HDACi
HCT116	CUDC101	Q06547	GABPB1	0.655476538	0.65201909	0.000241468	0.653747814	0.002444785	0.003739646	-0.613193877	0.030786904	3.617139527	1.511633987	HDACi
PC9	Belinostat	Q9BVT8	TMUB1	0.685124951	0.622379542	0.055062106	0.653752247	0.044367704	0.067866236	-0.613184095	0.142510954	1.259147181	0.846151753	HDACi
H292	Panobinostat	Q9BRK5	SDF4	0.650177863	0.657332856	0.022990981	0.65375536	0.005059344	0.007738895	-0.613177225	0.088167193	1.638442499	1.054692985	HDACi
H292	Belinostat	Q9BZK7	TBL1XR1	0.651022707	0.656497255	4.38E-05	0.653759981	0.00387109	0.005921272	-0.613167027	0.028448483	4.358204326	1.54594089	HDACi
PC9	Panobinostat	Q9Y2D5-6	AKAP2	0.596488928	0.711033706	0.018495471	0.653761317	0.080995389	0.123891376	-0.613164079	0.079232772	1.732934596	1.101095148	HDACi
A549	CUDC101	Q9UBY0	SLC9A2	0.610224435	0.697330814	0.057251992	0.653777624	0.061593511	0.094211715	-0.613128093	0.145926015	1.242209396	0.835867276	HDACi
A549	Abexinostat	P46821	MAP1B	0.66194344	0.645614767	0.008780167	0.653779104	0.011546115	0.017660576	-0.613124829	0.057608253	2.056497238	1.239515295	HDACi
HCT116	Panobinostat	O75347	TBCA	0.805388339	0.502219285	0.311595776	0.653803812	0.214372894	0.327885659	-0.613070305	0.448432212	0.506408439	0.348303198	HDACi
HCT116	TSA	Q00973	B4GALNT1	0.610185104	0.697429484	0.017951485	0.653807294	0.061691093	0.094356691	-0.613062623	0.078180906	1.745899611	1.1068993	HDACi
HCT116	Panobinostat	Q9HA92	RSAD1	0.702698194	0.604920077	0.046136293	0.653809136	0.069139569	0.105748858	-0.613058559	0.128481217	1.335957301	0.891160358	HDACi
PC9	Vorinostat	P35568	IRS1	0.642551939	0.665089319	0.000899761	0.653820629	0.015936334	0.024374169	-0.613033198	0.033824196	3.045873003	1.470772518	HDACi
HCT116	Vorinostat	Q9NSU2-1	TREX1	0.598487935	0.709167733	0.017304116	0.653827834	0.078262436	0.119698844	-0.613017301	0.076847303	1.761850593	1.114371369	HDACi
PC9	Vorinostat	O60888-2	CUTA	0.83071411	0.476947279	0.136524827	0.653830695	0.250150925	0.382592813	-0.613010987	0.254099322	0.864788367	0.594996494	HDACi
A549	Abexinostat	Q9UKX7	NUP50	0.638419588	0.669257427	0.001421272	0.653838508	0.021805645	0.0333502	-0.612993748	0.035591982	2.847322952	1.448647822	HDACi
PC9	Belinostat	Q9H3N1	TMX1	0.6636752	0.644008475	0.000576964	0.653841837	0.013906474	0.021268866	-0.612986401	0.032248279	3.238851189	1.491493459	HDACi
PC9	Ralimetinib	Q7L266	ASRGL1	0.665612645	0.642071206	0.003066655	0.653841925	0.016646311	0.025459229	-0.612986207	0.041742492	2.513335078	1.379421628	Ralimetinib
H292	Abexinostat	O95471	CLDN7	0.54782309	0.759860953	0.059271261	0.653842021	0.149933411	0.229311371	-0.612985995	0.148960892	1.227155834	0.826927735	HDACi
PC9	Belinostat	Q92896-2	GLG1	0.580612391	0.727077014	0.030864908	0.653844702	0.103566128	0.158395606	-0.61298008	0.102634522	1.510535011	0.988706535	HDACi
PSC1	CUDC101	O00213	APBB1	0.712112153	0.595616897	0.038132425	0.653864525	0.082374586	0.125981121	-0.612936342	0.11532979	1.41870558	0.938058499	HDACi
A549	Belinostat	O75509	TNFRSF21	0.541478511	0.76625175	0.175101253	0.65386513	0.158938681	0.243075634	-0.612935006	0.300757606	0.756710747	0.521783381	HDACi
PC9	Panobinostat	Q8IVT2	MISP	0.660932343	0.646802567	0.059745266	0.653867455	0.009991261	0.015280254	-0.612929877	0.149712498	1.223696501	0.824741943	HDACi
A549	Panobinostat	P42166	TMPO	0.658186763	0.649555012	0.013158651	0.653870888	0.00610357	0.009334519	-0.612922304	0.067769434	1.880788636	1.168966142	HDACi
H292	CUDC101	Q8NG27	PJA1	0.57199406	0.735780715	0.036466182	0.653887388	0.115814655	0.177117126	-0.612885899	0.112483142	1.438109709	0.948912559	HDACi
PSC1	Panobinostat	Q96AT1	KIAA1143	0.57863198	0.729145766	0.288370383	0.653888873	0.106429318	0.162763618	-0.612882621	0.425050065	0.540049345	0.371559913	HDACi
HCT116	Abexinostat	Q14202	ZMYM3	0.62060186	0.687187803	0.006439498	0.653894832	0.047083372	0.072004502	-0.612869475	0.051833033	2.191147996	1.285393374	HDACi
PC9	CUDC101	Q8N1P7	CRYBG2	0.660779231	0.647044599	0.000594709	0.653911915	0.009711852	0.014851927	-0.612831784	0.032248279	3.225695554	1.491493459	HDACi
HCT116	Vorinostat	O60858-3	TRIM13	0.657910302	0.64992259	0.020240892	0.653916446	0.005648165	0.008637442	-0.612821787	0.082648251	1.693770358	1.08276633	HDACi
A549	TSA	Q8N474	SFRP1	0.609263103	0.698585419	0.011823278	0.653924261	0.063160415	0.096586744	-0.612804546	0.064830831	1.927262093	1.188218409	HDACi
PC9	TSA	Q14145	KEAP1	0.62120009	0.686712625	0.008212191	0.653956358	0.046324358	0.070837078	-0.612733736	0.056160732	2.08554094	1.250567238	HDACi
HCT116	Abexinostat	Q9NS87	KIF15	0.650226919	0.65774312	0.003728858	0.65398502	0.005314757	0.008126726	-0.612670506	0.04395233	2.428424109	1.357018099	HDACi
HCT116	TSA	Q13118	KLF10	0.549495154	0.758484977	0.056914065	0.653990065	0.147778121	0.225963862	-0.612659375	0.145387045	1.244780394	0.837474289	HDACi
PSC1	Abexinostat	P78560	CRADD	0.66470671	0.643303319	0.034378102	0.654005014	0.015134482	0.023141233	-0.612626397	0.108910382	1.463718101	0.962930718	HDACi
PC9	Panobinostat	Q9UM11-2	FZR1	0.651685647	0.65634357	0.01740236	0.654014609	0.003293649	0.005036048	-0.612605233	0.077056684	1.75939185	1.113189682	HDACi
PC9	Vorinostat	Q15056	EIF4H	0.671592287	0.636439229	0.006300914	0.654015758	0.024856966	0.038006677	-0.612602699	0.051473536	2.200596436	1.288415995	HDACi
A549	TSA	P62987	UBA52	0.595152445	0.712886424	0.023094038	0.654019435	0.083250495	0.127290552	-0.612594587	0.08835102	1.636500119	1.053788432	HDACi
H292	Panobinostat	P19838-2	NFKB1	0.674022834	0.634027159	0.010845598	0.654024997	0.028281213	0.043241792	-0.612582319	0.062509264	1.964746503	1.204055616	HDACi
H292	Vorinostat	Q96DU7	ITPKC	0.672454682	0.635604321	0.002166354	0.654029501	0.02605714	0.039840924	-0.612572382	0.038479566	2.664270503	1.41476983	HDACi
PC9	Ralimetinib	Q96D05-2	FAM241B	0.596381145	0.71167906	0.099350983	0.654030102	0.081527937	0.124654717	-0.612571056	0.206166023	1.00282783	0.685782906	Ralimetinib
PC9	Vorinostat	P50895	BCAM	0.733873447	0.574203362	0.051940497	0.654038404	0.1129038	0.172625642	-0.612552743	0.137626863	1.284493895	0.861296788	HDACi
A549	TSA	Q13393	PLD1	0.661859508	0.646246243	0.018889582	0.654052875	0.011040246	0.016879745	-0.612520823	0.07995882	1.723777643	1.097133625	HDACi
A549	Belinostat	Q5VYK3	ECPAS	0.637368593	0.670748596	0.003629077	0.654058595	0.023603227	0.036087328	-0.612508208	0.043586546	2.440203853	1.360647547	HDACi
HCT116	CUDC101	Q12774	ARHGEF5	0.572983847	0.735155869	0.059309989	0.654069858	0.114672936	0.175322154	-0.612483363	0.149009136	1.226872155	0.826787103	HDACi
A549	Abexinostat	B3KU38	IQCJ-SCHIP1	0.823256606	0.484890294	0.24699926	0.65407345	0.239261113	0.365801598	-0.612475441	0.381541495	0.607304348	0.418458223	HDACi
PC9	Abexinostat	O95544-2	NADK	0.656044642	0.652102813	0.028311388	0.654073728	0.002787294	0.004261437	-0.612474829	0.098063242	1.548038838	1.008493753	HDACi
HCT116	TSA	Q96H55	MYO19	0.632637068	0.675527506	0.009761144	0.654082287	0.03032812	0.046367438	-0.612455949	0.060014458	2.010499264	1.221744109	HDACi
H292	TSA	Q8NAF0	ZNF579	0.663035396	0.645138543	0.018131699	0.654086969	0.012654986	0.019347558	-0.612445621	0.078539243	1.741561496	1.10491329	HDACi
PC9	Vorinostat	Q5VZL5	ZMYM4	0.670026377	0.63818022	0.002033211	0.654103299	0.022518634	0.034426724	-0.612409605	0.03803193	2.691817463	1.419851636	HDACi
PC9	Belinostat	P13693	TPT1	0.622513733	0.68574513	0.070399048	0.654129431	0.04471135	0.068352451	-0.612351968	0.165599289	1.152433216	0.780941531	HDACi
A549	Vorinostat	Q9BX59-7	TAPBPL	0.6464914	0.661771064	0.006630163	0.654131232	0.010804354	0.016517105	-0.612347996	0.052313503	2.178475763	1.281386195	HDACi
PC9	TSA	O75381	PEX14	0.710929075	0.597347037	0.024632024	0.654138056	0.080314629	0.122779325	-0.612332946	0.091233562	1.608499899	1.03984537	HDACi
HCT116	TSA	O43493-7	TGOLN2	0.617059635	0.691225988	0.011927791	0.654142811	0.052443531	0.080171379	-0.612322458	0.06509416	1.923439976	1.186457975	HDACi
HCT116	Panobinostat	O43490	PROM1	0.570518207	0.737789856	0.045636094	0.654154032	0.118278917	0.180812028	-0.612297712	0.127665732	1.34069153	0.893925662	HDACi
H292	TSA	P04637	TP53	0.73460875	0.573713451	0.052539949	0.654161101	0.113770157	0.173917644	-0.612282122	0.138538387	1.279510356	0.858429873	HDACi
HCT116	Abexinostat	Q9H3Q1	CDC42EP4	0.676471555	0.631856338	0.03172064	0.654163946	0.031547723	0.048226019	-0.612275846	0.104189143	1.498658057	0.982177536	HDACi
H292	CUDC101	P13928	ANXA8	0.665712385	0.642641822	0.015273258	0.654177103	0.016313352	0.02493721	-0.61224683	0.072535692	1.816068311	1.139448239	HDACi
PC9	Vorinostat	O43665	RGS10	0.663958715	0.644402435	0.006292695	0.654180575	0.013828378	0.021138473	-0.612239174	0.05143391	2.201163317	1.288750462	HDACi
HCT116	Belinostat	Q14119	VEZF1	0.675633212	0.632762115	0.002895354	0.654197663	0.030314443	0.046338354	-0.612201488	0.041242038	2.538298278	1.384659884	HDACi
A549	Abexinostat	Q15723	ELF2	0.695661589	0.612777145	0.00986664	0.654219367	0.058608152	0.089584863	-0.612153626	0.060257378	2.005830737	1.219989771	HDACi
PC9	CUDC101	Q14671-3	PUM1	0.682712481	0.625740881	0.040294112	0.654226681	0.040285005	0.061576524	-0.612137498	0.118949858	1.394758406	0.924636071	HDACi
HCT116	CUDC101	Q9H2G2	SLK	0.626536391	0.681923348	0.011724975	0.654229869	0.039164493	0.059863505	-0.612130466	0.064599642	1.930888079	1.189769886	HDACi
PC9	Belinostat	Q86V87	FAM160B2	0.678102075	0.630370841	0.006526457	0.654236458	0.033751079	0.051588503	-0.612115937	0.05205891	2.185322525	1.283504926	HDACi
A549	Belinostat	Q96CP6	GRAMD1A	0.621301199	0.687190224	0.006415902	0.654245712	0.046590576	0.071212658	-0.612095532	0.051786746	2.192742291	1.285781377	HDACi
PSC1	Panobinostat	Q49A88	CCDC14	0.63454534	0.673950413	0.01960964	0.654247877	0.027863594	0.042588742	-0.612090758	0.081439818	1.707530371	1.089163207	HDACi
A549	Panobinostat	Q6PID6	TTC33	0.70084374	0.60766241	0.021552402	0.654253075	0.065889151	0.100708966	-0.612079295	0.085281823	1.666504323	1.069143524	HDACi
A549	Panobinostat	Q03393	PTS	0.639262834	0.669266734	0.005440129	0.654264784	0.021215961	0.032427178	-0.612053476	0.048994107	2.264390785	1.309856154	HDACi
H292	CUDC101	Q9UBV8	PEF1	0.686493864	0.622069214	0.044823068	0.654281539	0.045555107	0.069626154	-0.61201653	0.126380749	1.348498422	0.898319075	HDACi
H292	Panobinostat	P25445	FAS	0.653551546	0.655026593	0.000251374	0.65428907	0.001043016	0.00159412	-0.611999925	0.03088612	3.599679239	1.510236641	HDACi
PC9	TSA	P16333	NCK1	0.67563411	0.632973866	0.002664466	0.654303988	0.030165347	0.046102955	-0.611967031	0.040451275	2.574389855	1.39306779	HDACi
H292	Belinostat	Q8NFD5-3	ARID1B	0.646250953	0.662376305	0.000920488	0.654313629	0.011402346	0.017426423	-0.611945773	0.033905167	3.035981816	1.469734107	HDACi
H292	Abexinostat	P07942	LAMB1	0.727763769	0.580881029	0.037082324	0.654322399	0.103861782	0.158731815	-0.611926436	0.113546804	1.430833051	0.944825087	HDACi
H292	Panobinostat	P02792	FTL	0.517685599	0.790961373	0.250603333	0.654323486	0.193235153	0.295320522	-0.61192404	0.385427426	0.601013158	0.414057386	HDACi
H292	Panobinostat	Q9ULJ8-3	PPP1R9A	0.682054336	0.626602174	0.006700629	0.654328255	0.0392106	0.059924969	-0.611913525	0.05253833	2.173884458	1.27952374	HDACi
PC9	Ralimetinib	Q0VDD7	C19orf57	0.640534548	0.668123459	0.056921743	0.654329004	0.019508306	0.029814215	-0.611911874	0.145400039	1.244721807	0.837435478	Ralimetinib
PC9	Abexinostat	P08047	SP1	0.686864268	0.621800007	0.01193044	0.654332138	0.04600738	0.070311967	-0.611904964	0.065100981	1.923343539	1.186412467	HDACi
PSC1	Belinostat	Q96H12	MSANTD3	0.537811156	0.770863719	0.131655489	0.654337438	0.164793048	0.251847194	-0.611893279	0.247986903	0.880561031	0.605571256	HDACi
A549	Panobinostat	Q96T88-2	UHRF1	0.626979011	0.681760838	0.004894035	0.654369924	0.038736601	0.059196794	-0.611821654	0.047333358	2.31033296	1.324832687	HDACi
PC9	Ralimetinib	Q9BSJ6	PIMREG	0.615953707	0.692822891	0.018497099	0.654388299	0.054354721	0.083061878	-0.611781143	0.079234904	1.732896383	1.101083465	Ralimetinib
HCT116	Panobinostat	O15228	GNPAT	0.631752481	0.677040412	0.002989944	0.654396447	0.032023403	0.048935784	-0.611763181	0.041503136	2.524336981	1.381919089	HDACi
A549	Abexinostat	Q13616	CUL1	0.661567298	0.64723323	0.000913878	0.654400264	0.010135717	0.015488559	-0.611754764	0.033884987	3.039111959	1.469992671	HDACi
H292	Belinostat	P60903	S100A10	0.710545173	0.598274168	0.018586341	0.654409671	0.079387589	0.12131176	-0.611734027	0.07940115	1.730806111	1.100173205	HDACi
H292	CUDC101	Q9BUL5	PHF23	0.70896286	0.599870735	0.017891681	0.654416798	0.077139782	0.117875614	-0.611718315	0.078056765	1.747348843	1.107589452	HDACi
HCT116	Belinostat	Q6PKG0	LARP1	0.606545579	0.702295875	0.027643619	0.654420727	0.067705684	0.103458954	-0.611709653	0.096817413	1.558405107	1.014046526	HDACi
PSC1	Belinostat	Q6NZY4	ZCCHC8	0.471762024	0.83708404	0.147696787	0.654423032	0.258321675	0.394731943	-0.611704572	0.267909838	0.830628952	0.572011338	HDACi
A549	TSA	Q9UPT8	ZC3H4	0.632336449	0.676555093	0.011717657	0.654445771	0.031267303	0.047776767	-0.611654443	0.064578114	1.931159214	1.189914645	HDACi
A549	Belinostat	Q9BU02	THTPA	0.622668392	0.686246298	0.009865231	0.654457345	0.044956369	0.068692588	-0.611628929	0.060257378	2.005892725	1.219989771	HDACi
HCT116	Belinostat	Q9BTC8	MTA3	0.600682887	0.708273057	0.036611509	0.654477972	0.076077739	0.116241863	-0.61158346	0.112730588	1.436382375	0.947958229	HDACi
HCT116	Vorinostat	Q14202	ZMYM3	0.630985643	0.677998956	0.003305739	0.6544923	0.033243433	0.050792702	-0.611551877	0.042616949	2.480731441	1.370417648	HDACi
A549	Abexinostat	Q6DCA0	AMMECR1L	0.656234894	0.652751142	0.000109516	0.654493018	0.002463385	0.003763806	-0.611550293	0.029670807	3.960523129	1.527670639	HDACi
H292	CUDC101	Q05823	RNASEL	0.65841773	0.650579579	0.016830459	0.654498654	0.00554241	0.008468176	-0.611537869	0.075817795	1.773904034	1.120228851	HDACi
A549	Abexinostat	Q9Y385	UBE2J1	0.62463356	0.684378377	0.017502592	0.654505969	0.042245965	0.06454634	-0.611521746	0.077243047	1.756897641	1.112140603	HDACi
HCT116	Belinostat	Q4KMQ2-2	ANO6	0.567868716	0.741219734	0.073869392	0.654544225	0.12257768	0.187271807	-0.611437423	0.170603813	1.131535478	0.768011266	HDACi
PC9	Abexinostat	Q9UHC1	MLH3	0.628500674	0.680643171	0.034521763	0.654571922	0.036870314	0.056327368	-0.611376375	0.109142716	1.461907036	0.962005244	HDACi
PSC1	Vorinostat	O75391	SPAG7	0.507409263	0.801775994	0.166654348	0.654592629	0.208148711	0.317982058	-0.611330739	0.290814128	0.778183352	0.536384499	HDACi
HCT116	CUDC101	Q9H7Z6-2	KAT8	0.634773125	0.674422927	0.002300726	0.654598026	0.028036644	0.042830321	-0.611318843	0.039049159	2.638135145	1.40838831	HDACi
PC9	Panobinostat	Q8IV50	LYSMD2	0.655020042	0.654188877	0.019224721	0.65460446	0.000587722	0.000897828	-0.611304664	0.080658078	1.716139964	1.093352133	HDACi
HCT116	CUDC101	Q96J42	TXNDC15	0.562308483	0.746901486	0.104827996	0.654604984	0.130526964	0.19939806	-0.611303507	0.213482472	0.979522716	0.670637778	HDACi
PC9	TSA	P55055	NR1H2	0.748639362	0.560587539	0.050668526	0.65461345	0.132972719	0.203131663	-0.611284849	0.135638124	1.295261726	0.867618225	HDACi
HCT116	TSA	Q9BQK8-2	LPIN3	0.538307786	0.770925295	0.089138545	0.65461654	0.164485418	0.251269877	-0.611278039	0.192347772	1.049934457	0.715912839	HDACi
A549	Panobinostat	Q9BQL6	FERMT1	0.668253945	0.64099253	0.008743266	0.654623238	0.019276731	0.029447062	-0.611263279	0.057552085	2.058326299	1.239938936	HDACi
PC9	Panobinostat	Q9NRA2	SLC17A5	0.627143231	0.682110421	0.004883836	0.654626826	0.038867672	0.059373785	-0.611255371	0.04730656	2.311238914	1.325078628	HDACi
A549	Panobinostat	Q7Z3G6	PRICKLE2	0.834790505	0.474473765	0.158383979	0.654632135	0.25478241	0.389199363	-0.611243672	0.280862508	0.80028875	0.55150623	HDACi
A549	Belinostat	P26196	DDX6	0.627749963	0.681519296	0.004255827	0.65463463	0.03802066	0.058079206	-0.611238173	0.045491667	2.371015985	1.342068146	HDACi
PSC1	Abexinostat	Q9UEG4	ZNF629	0.439814314	0.869463869	0.189926727	0.654639092	0.303808114	0.464084895	-0.611228339	0.318001738	0.721413916	0.497570506	HDACi
H292	Panobinostat	Q8WUF5	PPP1R13L	0.652612882	0.656670306	0.000119336	0.654641594	0.002869032	0.004382599	-0.611222826	0.029670807	3.923228329	1.527670639	HDACi
HCT116	Abexinostat	Q9C0K1	SLC39A8	0.582043675	0.727248316	0.062184362	0.654645996	0.102675187	0.156840777	-0.611213125	0.153375489	1.20631882	0.81424404	HDACi
HCT116	Belinostat	Q9UID6	ZNF639	0.732583191	0.576793648	0.053677015	0.654688419	0.110159842	0.168263007	-0.611119635	0.14035313	1.270211645	0.852777899	HDACi
PC9	Vorinostat	Q7L7V1	DHX32	0.654824279	0.654565527	0.006667122	0.654694903	0.000182965	0.000279466	-0.611105348	0.052440339	2.1760616	1.280334512	HDACi
HCT116	CUDC101	Q96DY7	MTBP	0.620865586	0.688544338	0.053379087	0.654704962	0.047856104	0.07309568	-0.611083181	0.139906687	1.272628859	0.854161527	HDACi
H292	Abexinostat	O60264	SMARCA5	0.550257594	0.759179097	0.071261058	0.654718346	0.147729811	0.225638722	-0.61105369	0.166854596	1.147147731	0.777661828	HDACi
H292	Panobinostat	Q5W0V3	FAM160B1	0.666552951	0.642901845	0.003695899	0.654727398	0.016723857	0.025543237	-0.611033743	0.043827744	2.432279882	1.358250885	HDACi
PSC1	Vorinostat	P47895	ALDH1A3	0.538903184	0.770558329	0.133082501	0.654730757	0.163804924	0.250186695	-0.611026342	0.249800325	0.875879045	0.602407001	HDACi
H292	Belinostat	O95365	ZBTB7A	0.679505586	0.629965498	0.017112201	0.654735542	0.035030132	0.05350272	-0.611015797	0.076452562	1.766694116	1.116607959	HDACi
A549	CUDC101	Q9UNQ0	ABCG2	0.63276225	0.676725437	0.008308302	0.654743843	0.031086668	0.047479129	-0.610997506	0.056417888	2.080487742	1.248583176	HDACi
PC9	TSA	Q7Z7G8	VPS13B	0.59129704	0.718220387	0.023702246	0.654758713	0.089748359	0.13707089	-0.610964741	0.089496264	1.625210495	1.048195094	HDACi
H292	TSA	O94868	FCHSD2	0.632615556	0.676912059	0.006736552	0.654763808	0.031322358	0.047837644	-0.610953517	0.05263315	2.17156231	1.278740635	HDACi
PSC1	CUDC101	P32456	GBP2	0.708825802	0.600701927	0.117956576	0.654763864	0.076455126	0.116767479	-0.610953391	0.230657943	0.928277841	0.637031586	HDACi
PSC1	CUDC101	O00472	ELL2	0.720715043	0.588850672	0.024524016	0.654782857	0.093242191	0.142401698	-0.610911543	0.091023418	1.610408417	1.040846859	HDACi
A549	Abexinostat	Q9H0W8	SMG9	0.628668852	0.680930557	0.003981229	0.654799705	0.036954606	0.056436504	-0.610874424	0.044688573	2.399982857	1.349803513	HDACi
HCT116	Abexinostat	Q9UID6	ZNF639	0.700716541	0.608885528	0.021579618	0.654801034	0.064934332	0.099166508	-0.610871494	0.085330694	1.665956247	1.068894722	HDACi
H292	TSA	Q58WW2-3	DCAF6	0.717059269	0.592560485	0.024907874	0.654809877	0.088033934	0.134441977	-0.610852012	0.091757243	1.60366334	1.037359644	HDACi
PSC1	Abexinostat	Q13127	REST	0.636511309	0.673122241	0.054514525	0.654816775	0.025887838	0.039534476	-0.610836814	0.141687151	1.263487767	0.848669531	HDACi
HCT116	CUDC101	P0C7V8	DCAF8L2	0.702020763	0.607643851	0.054250597	0.654832307	0.066734554	0.101910907	-0.610802595	0.14127215	1.265595479	0.849943444	HDACi
A549	Belinostat	Q9H015	SLC22A4	0.699280763	0.610385652	0.247147022	0.654833208	0.062858336	0.095991368	-0.610800609	0.381704347	0.607044617	0.418272894	HDACi
HCT116	CUDC101	Q9Y5Y6	ST14	0.627710286	0.68195743	0.02144365	0.654833858	0.038358523	0.058577489	-0.610799178	0.085051988	1.668701292	1.070315532	HDACi
HCT116	Vorinostat	Q9BWE0-4	REPIN1	0.651827896	0.657853789	0.069922948	0.654840843	0.00426095	0.006506848	-0.610783789	0.164897099	1.155380267	0.782786985	HDACi
PC9	CUDC101	Q9BT78	COPS4	0.669542509	0.640152811	0.021666352	0.65484766	0.020781655	0.031735098	-0.61076877	0.08552777	1.664214206	1.067892854	HDACi
A549	Abexinostat	P31350-2	RRM2	0.575104714	0.734668142	0.058487562	0.654886428	0.112828382	0.172286945	-0.610683363	0.147759464	1.232936485	0.830444692	HDACi
HCT116	Abexinostat	P21589	NT5E	0.590808108	0.718976836	0.04526581	0.654892472	0.090628976	0.138387568	-0.610670047	0.127079798	1.344229707	0.895923486	HDACi
HCT116	Panobinostat	Q8IVL6	P3H3	0.641806288	0.667992663	0.004932745	0.654899475	0.018516564	0.028273902	-0.610654619	0.0474753	2.306911343	1.32353228	HDACi
H292	Vorinostat	P00751	CFB	0.68752761	0.622285204	0.00964061	0.654906407	0.046133348	0.070442658	-0.61063935	0.059703757	2.015895473	1.22399834	HDACi
A549	Abexinostat	P12107-2	COL11A1	0.704626486	0.605195035	0.022098329	0.654910761	0.070308653	0.107356081	-0.610629759	0.086433794	1.655640568	1.063316424	HDACi
A549	Belinostat	P13797	PLS3	0.673738129	0.636085004	0.003647211	0.654911567	0.02662478	0.040654008	-0.610627983	0.04366172	2.438039144	1.359899164	HDACi
HCT116	Panobinostat	Q8IXU6	SLC35F2	0.736854887	0.572968621	0.10922769	0.654911754	0.11588509	0.176947641	-0.610627571	0.219330364	0.961667253	0.65890124	HDACi
A549	CUDC101	Q96DN5	TBC1D31	0.610953985	0.698869801	0.02204138	0.654911893	0.062165869	0.094922493	-0.610627264	0.086302535	1.656761214	1.063976446	HDACi
PC9	Vorinostat	Q9UBV8	PEF1	0.679436272	0.630405105	0.030356193	0.654920689	0.034670271	0.052938121	-0.610607889	0.101797132	1.517752692	0.992264457	HDACi
PC9	CUDC101	Q96E52	OMA1	0.641827976	0.668015053	0.019731978	0.654921514	0.01851706	0.028273709	-0.61060607	0.08165874	1.704829383	1.087997326	HDACi
H292	Belinostat	Q13308-6	PTK7	0.669555357	0.640292956	0.001304299	0.654924157	0.020691643	0.031593952	-0.61060025	0.035238302	2.884622797	1.452985024	HDACi
HCT116	Belinostat	Q9UQR1	ZNF148	0.591264825	0.718594918	0.026117735	0.654929871	0.090035972	0.137474218	-0.610587662	0.094056179	1.583064484	1.02661267	HDACi
A549	Vorinostat	A1L390	PLEKHG3	0.65572484	0.654252021	0.000122147	0.65498843	0.00104144	0.001590013	-0.610458671	0.029670807	3.913116204	1.527670639	HDACi
HCT116	Abexinostat	Q6PIY7	TENT2	0.482234419	0.827758041	0.36031077	0.65499623	0.244322096	0.37301298	-0.610441492	0.495937396	0.443322757	0.304573143	HDACi
PC9	Vorinostat	P41221	WNT5A	0.526719204	0.783291474	0.083442964	0.655005339	0.181423993	0.276980937	-0.610421428	0.184288028	1.078610279	0.734502878	HDACi
H292	TSA	O75376	NCOR1	0.622928064	0.687087879	0.009083833	0.655007971	0.04536784	0.069263035	-0.610415631	0.058367486	2.041730849	1.23382901	HDACi
HCT116	Vorinostat	Q96QE3	ATAD5	0.590905151	0.719160288	0.075091296	0.655032719	0.090690077	0.138451217	-0.610361123	0.172364237	1.124410398	0.763552838	HDACi
PC9	Panobinostat	P46527	CDKN1B	0.37853182	0.931544372	0.291082477	0.655038096	0.391038926	0.596971273	-0.610349281	0.427794861	0.535983937	0.368764437	HDACi
H292	Panobinostat	O75129	ASTN2	0.697371784	0.612739321	0.011376957	0.655055553	0.059844189	0.091357425	-0.610310833	0.063743801	1.943973901	1.195562041	HDACi
PSC1	Vorinostat	P12110	COL6A2	0.706806619	0.603338234	0.023179237	0.655072426	0.073163197	0.111687187	-0.610273672	0.088512782	1.634900868	1.05299401	HDACi
HCT116	Vorinostat	P17020	ZNF16	0.700461948	0.609726586	0.026081739	0.655094267	0.06415959	0.097939477	-0.610225572	0.094000227	1.583663449	1.026871098	HDACi
H292	Vorinostat	O75051	PLXNA2	0.668717032	0.641472345	0.001172694	0.655094689	0.019264903	0.029407814	-0.610224643	0.03468066	2.930815131	1.459912651	HDACi
H292	Panobinostat	Q8TDW7-1	FAT3	0.656455039	0.653755953	0.011192633	0.655105496	0.001908542	0.002913336	-0.610200842	0.063325738	1.951067717	1.19841974	HDACi
HCT116	Panobinostat	Q9P2E3	ZNFX1	0.635164793	0.675074618	0.002651078	0.655119705	0.028220508	0.043076873	-0.610169551	0.040429485	2.576577436	1.393301786	HDACi
H292	Belinostat	Q99941	ATF6B	0.624317439	0.685923761	0.039284927	0.6551206	0.043562248	0.066495006	-0.61016758	0.117193918	1.40577405	0.931094927	HDACi
PC9	Belinostat	Q8IVT2	MISP	0.797635821	0.512611185	0.097468181	0.655123503	0.201542853	0.307641005	-0.610161187	0.203613056	1.011137141	0.691194378	HDACi
H292	Abexinostat	P22670	RFX1	0.692736474	0.617515304	0.010575538	0.655125889	0.0531894	0.081189586	-0.610155933	0.061931492	1.975697529	1.208088457	HDACi
PC9	Abexinostat	Q9BXK5	BCL2L13	0.663655077	0.646638458	0.009310909	0.655146767	0.012032567	0.018366216	-0.610109956	0.058877361	2.031007925	1.230051661	HDACi
A549	Panobinostat	Q8IYS1	PM20D2	0.657109838	0.653183874	0.000333689	0.655146856	0.002776076	0.004237334	-0.610109761	0.031525354	3.476658048	1.501340025	HDACi
H292	CUDC101	Q9UK73	FEM1B	0.711598804	0.598727003	0.030845721	0.655162904	0.079812416	0.121820719	-0.610074423	0.102598509	1.51080507	0.98885895	HDACi
PC9	Panobinostat	Q4ADV7	RIC1	0.694432969	0.615914425	0.012822353	0.655173697	0.055520995	0.084742406	-0.610050656	0.067042548	1.892032268	1.173649488	HDACi
HCT116	Vorinostat	Q96T88-2	UHRF1	0.604051103	0.706335174	0.020757627	0.655193139	0.07232576	0.110388457	-0.610007846	0.083680146	1.68282229	1.077377568	HDACi
A549	Belinostat	Q7Z6J0	SH3RF1	0.679679454	0.630712878	0.018298251	0.655196166	0.034624598	0.052846155	-0.610001181	0.078857598	1.737590422	1.103156455	HDACi
A549	TSA	O43823	AKAP8	0.661766642	0.648663509	0.007300165	0.655215075	0.009265315	0.014140875	-0.609959543	0.054009821	2.136667328	1.267527259	HDACi
PSC1	Belinostat	Q6UWP8	SBSN	0.544735127	0.765796987	0.338211162	0.655266057	0.156314341	0.23855095	-0.609847293	0.474604234	0.470812063	0.323668392	HDACi
H292	TSA	Q9UKK3	PARP4	0.651879056	0.658654591	0.000603067	0.655266823	0.004791027	0.007311566	-0.609845606	0.032251385	3.219634363	1.491451634	HDACi
A549	Panobinostat	Q99615	DNAJC7	0.63719327	0.673401091	0.002002644	0.655297181	0.025602796	0.039070511	-0.60977877	0.037933015	2.698396182	1.420982632	HDACi
A549	CUDC101	P10826	RARB	0.644619691	0.665981107	0.002952695	0.655300399	0.015104803	0.023050196	-0.609771685	0.041370716	2.529781465	1.383306958	HDACi
HCT116	Panobinostat	P27144	AK4	0.589091956	0.721508969	0.043695642	0.655300462	0.093632968	0.142885552	-0.609771545	0.124518082	1.359561878	0.904767578	HDACi
HCT116	CUDC101	Q8TAA9	VANGL1	0.673998756	0.63660396	0.003152582	0.655301358	0.026442114	0.040351074	-0.609769573	0.042042966	2.501333656	1.376306657	HDACi
HCT116	Belinostat	O14777	NDC80	0.620959144	0.689658555	0.011449885	0.65530885	0.048577819	0.074129656	-0.60975308	0.0639556	1.941198882	1.194121425	HDACi
PC9	Vorinostat	Q6ZS17-4	RIPOR1	0.654733546	0.655898611	0.000629947	0.655316079	0.000823826	0.001257142	-0.609737165	0.032487258	3.20069611	1.488286948	HDACi
PC9	CUDC101	P49773	HINT1	0.698496959	0.612141378	0.058899894	0.655319169	0.061062617	0.093179965	-0.609730362	0.148368194	1.229885488	0.828659189	HDACi
A549	Vorinostat	Q7Z4K8	TRIM46	0.534437649	0.77624367	0.098796082	0.655340659	0.170982677	0.260906561	-0.609683051	0.205449507	1.00526028	0.687294897	HDACi
A549	Belinostat	Q96QU6	ACCS	0.7674617	0.543220519	0.126858515	0.65534111	0.15856246	0.241954087	-0.609682059	0.242041117	0.896680378	0.616110851	HDACi
H292	TSA	P08069	IGF1R	0.621906066	0.688803568	0.007627279	0.655354817	0.047303677	0.072180254	-0.609651885	0.054734295	2.11763036	1.261740468	HDACi
H292	CUDC101	Q5U5Q3	MEX3C	0.759468785	0.551242966	0.056958219	0.655355875	0.147237888	0.224668602	-0.609649555	0.145465392	1.244443602	0.837240319	HDACi
A549	Vorinostat	P30838	ALDH3A1	0.667238564	0.643483014	0.001807917	0.655360789	0.01679771	0.025631241	-0.609638737	0.037173767	2.742821583	1.429763422	HDACi
H292	Ralimetinib	P00488	F13A1	0.708014048	0.60274545	0.047651523	0.655379749	0.07443614	0.113577113	-0.609597001	0.130922613	1.321923213	0.882985335	Ralimetinib
A549	Vorinostat	Q8NBA8	DTWD2	0.649742543	0.6610318	0.008289874	0.655387171	0.00798271	0.012180144	-0.609580661	0.056370541	2.081452061	1.248947793	HDACi
PC9	Abexinostat	Q8N556-2	AFAP1	0.610734598	0.700078137	0.013887837	0.655406368	0.063175423	0.096391225	-0.609538406	0.069413134	1.857365383	1.158558349	HDACi
H292	Abexinostat	P49711	CTCF	0.604931255	0.705882353	0.047942813	0.655406804	0.071383206	0.10891435	-0.609537445	0.131369938	1.319276491	0.881504004	HDACi
H292	Panobinostat	P61225	RAP2B	0.646648009	0.664180408	0.005592004	0.655414208	0.012397278	0.018915181	-0.609521147	0.049452709	2.252432551	1.305809913	HDACi
HCT116	Vorinostat	P28702-3	RXRB	0.614046948	0.696809616	0.022385213	0.655428282	0.058522044	0.089288249	-0.609490168	0.086990131	1.650038774	1.060530014	HDACi
PC9	Abexinostat	Q96HB5-4	CCDC120	0.665002938	0.645854682	0.001362326	0.65542881	0.013539862	0.02065802	-0.609489005	0.035329912	2.865718983	1.451857441	HDACi
A549	Panobinostat	Q8N2K1-3	UBE2J2	0.612219824	0.698648139	0.246281414	0.655433981	0.061114048	0.09324211	-0.609477623	0.380759509	0.608568362	0.419349242	HDACi
HCT116	TSA	Q5UIP0	RIF1	0.639092589	0.671781643	0.009609865	0.655437116	0.023114651	0.035266009	-0.609470723	0.059633334	2.017282715	1.22451091	HDACi
A549	Vorinostat	Q2TAL8	QRICH1	0.680242529	0.630639156	0.004241234	0.655440842	0.035074881	0.05351342	-0.609462521	0.045448637	2.372507772	1.342479139	HDACi
H292	Belinostat	Q8NCH0	CHST14	0.613297634	0.697593047	0.011832289	0.655445341	0.059605859	0.09093948	-0.60945262	0.064851822	1.926931218	1.188077821	HDACi
PC9	CUDC101	Q5VZL5	ZMYM4	0.665997083	0.644898349	0.00169043	0.655447716	0.014919058	0.022761629	-0.609447391	0.036785387	2.772002857	1.434324674	HDACi
PC9	CUDC101	P30622-2	CLIP1	0.660418809	0.650481063	0.000417373	0.655449936	0.007027047	0.010720952	-0.609442504	0.031988696	3.379476	1.495003457	HDACi
PSC1	Abexinostat	Q14103-3	HNRNPD	0.605857863	0.705050826	0.015641054	0.655454344	0.070140017	0.107009767	-0.609432802	0.073312982	1.805733977	1.134819113	HDACi
PSC1	Panobinostat	Q96BD5-3	PHF21A	0.618573004	0.692384468	0.026727973	0.655478736	0.052192587	0.079625141	-0.609379115	0.095132014	1.573033983	1.021673309	HDACi
HCT116	Abexinostat	Q8N6H7	ARFGAP2	0.581127073	0.729842962	0.045715484	0.655485017	0.105158014	0.160427791	-0.60936529	0.127799875	1.339936679	0.89346957	HDACi
H292	Panobinostat	O15169	AXIN1	0.632918499	0.67807548	0.018634487	0.65549699	0.031930807	0.048712363	-0.60933894	0.079493221	1.729682553	1.099669905	HDACi
PC9	Vorinostat	P04233-2	CD74	0.673124215	0.637884527	0.005251844	0.655504371	0.024918222	0.038013815	-0.609322695	0.048455228	2.279688175	1.31465936	HDACi
HCT116	Vorinostat	Q6PK04	CCDC137	0.625009914	0.686005774	0.027056478	0.655507844	0.043130586	0.065797208	-0.609315052	0.095751462	1.567728738	1.018854585	HDACi
H292	Vorinostat	P50225	SULT1A1	0.757937179	0.553100426	0.065013596	0.655518802	0.144841458	0.220956984	-0.609290933	0.157661755	1.186995814	0.802273643	HDACi
H292	CUDC101	P51532	SMARCA4	0.628015347	0.683068532	0.008159159	0.65554194	0.038928481	0.059383662	-0.609240012	0.056024522	2.088354625	1.251621842	HDACi
H292	Belinostat	Q5VT79	ANXA8L1	0.648452464	0.662634346	0.000307264	0.655543405	0.010028104	0.015297392	-0.609236787	0.031264835	3.512488808	1.50494386	HDACi
PC9	Vorinostat	Q9H2H8	PPIL3	0.715794381	0.595314323	0.028085096	0.655554352	0.085192266	0.129954542	-0.609212696	0.097637896	1.551524082	1.010381587	HDACi
A549	TSA	Q96EZ8-2	MCRS1	0.534423551	0.776692595	0.137297028	0.655558073	0.171310084	0.261319464	-0.609204507	0.255072819	0.862338865	0.593335818	HDACi
H292	Abexinostat	Q15742	NAB2	0.729860206	0.581270533	0.030680759	0.655565369	0.105068765	0.160271989	-0.60918845	0.102319171	1.513133901	0.990042986	HDACi
HCT116	Abexinostat	O00311	CDC7	0.568446431	0.742686653	0.04386122	0.655566542	0.123206443	0.187938881	-0.609185868	0.124809562	1.35791929	0.903752139	HDACi
H292	CUDC101	Q6YHK3	CD109	0.674533691	0.636615854	0.002416957	0.655574772	0.02681196	0.040898401	-0.609167757	0.039462629	2.61673109	1.403813982	HDACi
A549	Panobinostat	Q96LR5	UBE2E2	0.640543404	0.670613321	0.001806138	0.655578363	0.021262642	0.032433411	-0.609159856	0.037169707	2.743249007	1.429810863	HDACi
PC9	Panobinostat	Q92733	PRCC	0.613965651	0.697208369	0.015657781	0.65558701	0.05886149	0.089784405	-0.609140826	0.073339912	1.805269782	1.134659615	HDACi
A549	Belinostat	Q9NY27	PPP4R2	0.661111828	0.650088193	0.007794945	0.655600011	0.007794887	0.011889699	-0.609112217	0.055122309	2.108186968	1.258672597	HDACi
PSC1	TSA	P49662	CASP4	0.663806096	0.647403854	0.002392515	0.655604975	0.011598137	0.01769074	-0.609101293	0.039362324	2.621145401	1.404919272	HDACi
H292	Vorinostat	P51617	IRAK1	0.676640333	0.634577263	0.025545459	0.655608798	0.029743082	0.045367118	-0.60909288	0.092981387	1.59268629	1.031603981	HDACi
A549	Abexinostat	O95466-3	FMNL1	0.67331294	0.637910563	0.002026859	0.655611751	0.025033261	0.038183058	-0.609086381	0.038024076	2.693176546	1.419941329	HDACi
PC9	Vorinostat	B1AJZ9-3	FHAD1	1.263175464	0.048062922	0.432105598	0.655619193	0.859214319	1.310538691	-0.609070006	0.562645954	0.364410107	0.2497648	HDACi
A549	CUDC101	O60513	B4GALT4	0.647796569	0.663460621	0.001359477	0.655628595	0.011076157	0.016893951	-0.609049316	0.035323301	2.866628268	1.451938724	HDACi
PC9	Panobinostat	Q8N4X5-4	AFAP1L2	0.615581098	0.695681233	0.009586186	0.655631166	0.056639349	0.086389042	-0.60904366	0.059572222	2.018354129	1.224956204	HDACi
A549	CUDC101	Q9BXW9-1	FANCD2	0.628999453	0.682271874	0.012500858	0.655635664	0.03766929	0.057454608	-0.609033761	0.066381965	1.90306019	1.177949894	HDACi
PSC1	Panobinostat	Q08397	LOXL1	0.561919701	0.749357467	0.108834951	0.655638584	0.132538516	0.202151793	-0.609027337	0.21878921	0.963231614	0.6599741	HDACi
HCT116	Abexinostat	Q9NQX4	MYO5C	0.592261746	0.71904289	0.066385161	0.655652318	0.089647807	0.13673071	-0.608997115	0.15964231	1.177928984	0.796851998	HDACi
A549	Belinostat	Q9ULJ8-3	PPP1R9A	0.649672703	0.661639044	0.001390347	0.655655873	0.008461481	0.012905369	-0.608989293	0.035421265	2.856876836	1.450735934	HDACi
PC9	Panobinostat	Q14393	GAS6	0.723119495	0.588196744	0.045249986	0.65565812	0.095404792	0.145509968	-0.608984349	0.127056126	1.344381552	0.896004389	HDACi
HCT116	Abexinostat	P25098	GRK2	0.57210138	0.739221565	0.071957177	0.655661472	0.118171816	0.180232972	-0.608976973	0.167849814	1.142925884	0.775079137	HDACi
H292	Vorinostat	Q15025	TNIP1	0.632509839	0.678820218	0.003144394	0.655665029	0.032746383	0.049943769	-0.608969147	0.042022706	2.50246304	1.376515984	HDACi
H292	Belinostat	P84022	SMAD3	0.68100583	0.630344278	0.005540092	0.655675054	0.035823127	0.054635489	-0.608947088	0.049304495	2.256483059	1.307113489	HDACi
PC9	CUDC101	Q9UHQ1-2	NARF	0.660495495	0.650862302	0.011849396	0.655678899	0.006811696	0.010388768	-0.608938629	0.064882192	1.926303781	1.187874484	HDACi
PSC1	Panobinostat	Q9UBU8	MORF4L1	0.690482657	0.620919447	0.02050244	0.655701052	0.049188618	0.075016835	-0.608889885	0.083176016	1.68819445	1.080001885	HDACi
PSC1	CUDC101	Q8WV24	PHLDA1	0.638858126	0.672560049	0.006763068	0.655709087	0.023830859	0.036343646	-0.608872206	0.052704886	2.169856236	1.278149119	HDACi
PSC1	TSA	Q8N474	SFRP1	0.747237151	0.564200404	0.046292859	0.655718778	0.129426525	0.197381148	-0.608850885	0.128728853	1.334485993	0.890324099	HDACi
PSC1	Abexinostat	Q460N5	PARP14	0.849305956	0.462134234	0.172458928	0.655720095	0.27377175	0.417513132	-0.608847987	0.297691122	0.763314317	0.526234116	HDACi
PC9	CUDC101	O14579	COPE	0.685229156	0.626218719	0.012265717	0.655723938	0.04172668	0.063634524	-0.608839532	0.065908148	1.911307056	1.181060893	HDACi
HCT116	CUDC101	Q9H7D0	DOCK5	0.647164394	0.664358124	0.003029853	0.655761259	0.012157803	0.018539983	-0.608757422	0.041633505	2.518578406	1.380557021	HDACi
A549	Abexinostat	Q13641	TPBG	0.703751445	0.607788232	0.021577018	0.655769839	0.067856239	0.103475694	-0.608738547	0.085327631	1.666008572	1.068910311	HDACi
PSC1	CUDC101	Q9Y5J9	TIMM8B	0.546921282	0.764618755	0.061783155	0.655770018	0.153935359	0.234739856	-0.608738152	0.152794037	1.20912992	0.815893596	HDACi
PSC1	Abexinostat	Q96D53	COQ8B	0.715532966	0.596059709	0.084406671	0.655796338	0.08448035	0.128821016	-0.60868025	0.185653375	1.073623229	0.731297152	HDACi
A549	Abexinostat	Q9Y5Z4	HEBP2	0.636335084	0.675262568	0.004638404	0.655798826	0.027525888	0.041973067	-0.608674776	0.046656338	2.333631405	1.331089351	HDACi
PC9	Ralimetinib	Q9H497	TOR3A	0.728315322	0.58328846	0.036079833	0.655801891	0.102549478	0.156372647	-0.608668034	0.111822979	1.442735477	0.951468944	Ralimetinib
H292	Abexinostat	Q8TBR7	TLCD3A	0.616570427	0.695056177	0.010165452	0.655813302	0.055497807	0.084624399	-0.60864293	0.060942993	1.992873316	1.215076219	HDACi
H292	Abexinostat	Q86WV6	STING1	0.685588018	0.626057756	0.007306656	0.655822887	0.042094252	0.064185396	-0.608621844	0.054023454	2.136281321	1.267417651	HDACi
H292	Belinostat	Q8IXQ3	C9orf40	0.6816033	0.63006769	0.006662836	0.655835495	0.036441179	0.055564512	-0.608594111	0.052428127	2.17634089	1.280435656	HDACi
A549	CUDC101	Q9H2P9-5	DPH5	0.643788061	0.667901886	0.055247758	0.655844973	0.017051049	0.025998597	-0.60857326	0.142781304	1.257685343	0.845328655	HDACi
H292	Ralimetinib	O95096	NKX2-2	0.572970938	0.738728234	0.041068017	0.655849586	0.117208108	0.178711873	-0.608563113	0.120241207	1.386496263	0.919946672	Ralimetinib
H292	CUDC101	Q86V87	FAM160B2	0.612350114	0.699355966	0.014944466	0.65585304	0.061522428	0.093805203	-0.608555515	0.071811013	1.825519606	1.143808944	HDACi
PC9	Belinostat	P40425	PBX2	0.667187699	0.644536332	0.00140669	0.655862015	0.016016935	0.024421196	-0.608535772	0.035464256	2.851801571	1.45020915	HDACi
PSC1	TSA	Q13308-6	PTK7	0.694747124	0.617069418	0.108313869	0.655908271	0.054926432	0.083741027	-0.608434027	0.21808711	0.965315931	0.661370002	HDACi
HCT116	Vorinostat	O14832	PHYH	0.738227963	0.573617246	0.074923976	0.655922605	0.116397354	0.177455928	-0.6084025	0.172134904	1.125379184	0.764131057	HDACi
H292	Vorinostat	Q58A45-3	PAN3	0.688431259	0.623444205	0.022957857	0.655937732	0.045952787	0.070056629	-0.608369228	0.088098342	1.639068648	1.055032267	HDACi
H292	Belinostat	P54727	RAD23B	0.709452453	0.602433911	0.027023692	0.655943182	0.075673537	0.115365994	-0.608357241	0.095693806	1.568255319	1.019116173	HDACi
HCT116	Abexinostat	Q8N157	AHI1	0.598959903	0.712949926	0.108477684	0.655954915	0.080603118	0.122879052	-0.608331437	0.218307253	0.964659596	0.660931836	HDACi
PC9	Abexinostat	Q92729	PTPRU	0.522742323	0.789188289	0.089882279	0.655965306	0.188405749	0.287219076	-0.608308582	0.193370989	1.046325925	0.713608681	HDACi
PC9	Panobinostat	Q8NCW5	NAXE	0.754870793	0.557066733	0.063260966	0.655968763	0.139868592	0.21322447	-0.608300979	0.155001619	1.198864178	0.809663767	HDACi
PSC1	Abexinostat	Q13480-2	GAB1	0.553476551	0.758466187	0.065147277	0.655971369	0.144949561	0.220969341	-0.608295247	0.157848227	1.186103734	0.801760293	HDACi
PC9	Abexinostat	O14647	CHD2	0.542974381	0.768988065	0.087409004	0.655981223	0.159815808	0.243628632	-0.608273576	0.189904214	1.058443829	0.721465398	HDACi
HCT116	CUDC101	Q53TN4	CYBRD1	0.658922032	0.65306824	8.99E-05	0.655995136	0.004139256	0.006309888	-0.608242976	0.029298863	4.046056528	1.533149226	HDACi
H292	CUDC101	A0AVI4	TMEM129	0.583972547	0.728020763	0.034025204	0.655996655	0.101857471	0.155271326	-0.608239636	0.108296655	1.468199262	0.965384956	HDACi
A549	TSA	Q9UI08-2	EVL	0.656279844	0.655719168	0.004803472	0.655999506	0.000396458	0.000604357	-0.608233367	0.047079953	2.318444759	1.327163977	HDACi
PC9	TSA	Q9UDY2-7	TJP2	0.650904688	0.661122551	0.000199852	0.656013619	0.00722512	0.011013674	-0.608202329	0.030054466	3.699291257	1.522090979	HDACi
HCT116	TSA	P04626	ERBB2	0.644071747	0.667961277	0.004290663	0.656016512	0.016892449	0.025750036	-0.608195967	0.045629289	2.367475583	1.340756296	HDACi
PC9	Panobinostat	Q9BY89	KIAA1671	0.657234474	0.65481801	0.000215055	0.656026242	0.001708698	0.002604618	-0.608174569	0.030437499	3.667449947	1.516591031	HDACi
PSC1	Vorinostat	O75362	ZNF217	0.643330318	0.668726471	0.00236998	0.656028395	0.017957792	0.027373497	-0.608169835	0.03924971	2.625255283	1.40616355	HDACi
HCT116	Vorinostat	Q9H0W8	SMG9	0.7104655	0.60160605	0.017119126	0.656035775	0.076975256	0.11733393	-0.608153605	0.076465227	1.766518424	1.116536015	HDACi
A549	Abexinostat	Q9ULJ8-3	PPP1R9A	0.685900722	0.626182584	0.005728652	0.656041653	0.042227101	0.064366493	-0.608140678	0.049849173	2.241947545	1.302342046	HDACi
PC9	TSA	P08651-5	NFIC	0.645024935	0.66706142	0.008541833	0.656043178	0.015582148	0.023751712	-0.608137326	0.057041202	2.0684489	1.243811329	HDACi
A549	Panobinostat	Q06547	GABPB1	0.669653733	0.642439829	0.001104031	0.656046781	0.019243137	0.029331958	-0.608129402	0.034441853	2.957018873	1.462913488	HDACi
HCT116	Vorinostat	O60499	STX10	0.643739215	0.668359638	0.00511437	0.656049426	0.017409268	0.026536519	-0.608123584	0.048025542	2.291207861	1.318527724	HDACi
H292	Panobinostat	O15243	LEPROT	0.701139251	0.610978599	0.219597698	0.656058925	0.063753208	0.09717604	-0.608102696	0.351429736	0.658372216	0.454161493	HDACi
PC9	Panobinostat	Q9H788	SH2D4A	0.642879235	0.66932555	0.001775713	0.656102393	0.018700368	0.02850221	-0.608007112	0.037068395	2.750627336	1.430996213	HDACi
H292	TSA	Q6IQ23-2	PLEKHA7	0.64089755	0.671310826	0.003821855	0.656104188	0.021505433	0.032777467	-0.608003165	0.044239941	2.417725758	1.354185457	HDACi
A549	Panobinostat	Q9Y2G2-5	CARD8	0.638806101	0.673413612	0.040740598	0.656109856	0.024471206	0.037297421	-0.607990701	0.11974114	1.389972603	0.921756611	HDACi
PSC1	Abexinostat	P01023	A2M	0.578847163	0.73338327	0.033306133	0.656115217	0.10927353	0.166546251	-0.607978914	0.107045943	1.477475789	0.970429788	HDACi
PSC1	Belinostat	P40424	PBX1	0.637202085	0.675032837	0.002506635	0.656117461	0.026750382	0.04077072	-0.60797398	0.039842828	2.60090892	1.399649838	HDACi
PSC1	TSA	P11047	LAMC1	0.6472149	0.665025695	0.072590249	0.656120298	0.012594134	0.019194856	-0.607967742	0.168755362	1.139121715	0.772742418	HDACi
A549	TSA	Q9HB19	PLEKHA2	0.706994321	0.605250744	0.020429855	0.656122532	0.071943573	0.1096496	-0.607962828	0.083026846	1.689734725	1.080781459	HDACi
A549	CUDC101	O75167-4	PHACTR2	0.654406654	0.657861098	0.017505973	0.656133876	0.002442661	0.003722808	-0.607937887	0.077249955	1.75681374	1.112101766	HDACi
HCT116	CUDC101	Q9BUQ8	DDX23	0.675358919	0.636912025	0.002212584	0.656135472	0.027186059	0.041433607	-0.607934376	0.038671856	2.655100317	1.412604979	HDACi
HCT116	CUDC101	Q7Z6Z7	HUWE1	0.66876921	0.643513148	0.001078395	0.656141179	0.017858732	0.02721782	-0.607921828	0.034335914	2.967222162	1.464251393	HDACi
A549	Panobinostat	Q14011-2	CIRBP	0.644847009	0.667468881	0.004750812	0.656157945	0.015996079	0.024378397	-0.607884965	0.046922071	2.323232119	1.328622826	HDACi
PC9	Panobinostat	Q9UQB3	CTNND2	0.560077983	0.752309218	0.073429839	0.6561936	0.13592801	0.207146199	-0.607806571	0.169940525	1.134127425	0.769703045	HDACi
A549	Abexinostat	Q99941	ATF6B	0.736166879	0.576266751	0.036513869	0.656216815	0.113066465	0.172300469	-0.607755533	0.112559682	1.437542151	0.948617142	HDACi
A549	Vorinostat	Q9BQL6	FERMT1	0.657158759	0.655285481	0.004638428	0.65622212	0.001324608	0.002018536	-0.607743869	0.046656338	2.333629214	1.331089351	HDACi
PC9	Vorinostat	O75157	TSC22D2	0.67525423	0.637190373	0.022933726	0.656222302	0.026915212	0.041015387	-0.607743471	0.088041585	1.639525377	1.055312146	HDACi
H292	CUDC101	Q96NE9	FRMD6	0.585606431	0.72685568	0.031372026	0.656231055	0.099878302	0.152199902	-0.607724225	0.103538339	1.503457439	0.984898806	HDACi
HCT116	Abexinostat	Q9BXS6	NUSAP1	0.648269918	0.664197616	0.012105952	0.656233767	0.011262583	0.017162456	-0.607718264	0.065518848	1.917001038	1.183633744	HDACi
A549	TSA	Q9C0K1	SLC39A8	0.635843176	0.676634595	0.067545529	0.656238886	0.028843889	0.043953337	-0.607707011	0.161361991	1.170403395	0.792198757	HDACi
H292	Abexinostat	Q8IXQ6-2	PARP9	0.583580879	0.72889839	0.09942505	0.656239634	0.102754998	0.156581517	-0.607705365	0.206269254	1.002504182	0.685565502	HDACi
PSC1	Belinostat	P46937-9	YAP1	0.4344192	0.87807257	0.186487023	0.656245885	0.313710307	0.478037751	-0.607691624	0.31409446	0.729351383	0.502939724	HDACi
H292	Belinostat	Q969R2	OSBP2	0.647791949	0.66474564	0.003371934	0.656268794	0.01198807	0.018267012	-0.60764126	0.042816563	2.472120984	1.368388198	HDACi
HCT116	Belinostat	Q7Z698	SPRED2	0.562685887	0.749873863	0.113923864	0.656279875	0.132361887	0.201685122	-0.607616902	0.225419345	0.943385294	0.647008816	HDACi
HCT116	Panobinostat	P06703	S100A6	0.739166478	0.573395453	0.047588948	0.656280965	0.117217816	0.178609197	-0.607614505	0.130818137	1.3224939	0.88333204	HDACi
PC9	Abexinostat	Q9ULL8	SHROOM4	0.292954103	1.019642273	0.326714235	0.656298188	0.513846133	0.78294614	-0.607576645	0.463242629	0.485831943	0.334191482	HDACi
PC9	Abexinostat	Q969J2	ZKSCAN4	0.672062842	0.640554234	0.040283422	0.656308538	0.022279951	0.033947373	-0.607553894	0.118929715	1.394873649	0.924709624	HDACi
HCT116	Belinostat	P47895	ALDH1A3	0.701527995	0.61109334	0.018480908	0.656310668	0.063946957	0.097433975	-0.607549212	0.079209476	1.733276689	1.101222859	HDACi
PC9	CUDC101	Q8N9N2-2	ASCC1	0.658740687	0.653884041	0.000200304	0.656312364	0.003434167	0.00523252	-0.607545483	0.030054466	3.698309767	1.522090979	HDACi
A549	Belinostat	Q8TBM8	DNAJB14	0.618615841	0.694050534	0.035035063	0.656333187	0.053340383	0.081270281	-0.60749971	0.10998766	1.455497092	0.958656039	HDACi
H292	TSA	Q13670	PMS2P11	0.644559698	0.668108961	0.004618893	0.65633433	0.016651843	0.025370977	-0.607497199	0.046597706	2.335462071	1.331635462	HDACi
A549	CUDC101	O60216	RAD21	0.660505848	0.652172611	0.000218937	0.65633923	0.005892488	0.008977809	-0.607486428	0.030437499	3.659680409	1.516591031	HDACi
HCT116	Panobinostat	Q8IYH5	ZZZ3	0.650926957	0.661758993	0.000618629	0.656342975	0.007659406	0.011669823	-0.607478197	0.032336746	3.208569689	1.490303678	HDACi
H292	CUDC101	Q9UG22	GIMAP2	0.635834464	0.676889747	0.026953651	0.656362105	0.029030469	0.044229349	-0.607436147	0.095569816	1.569382397	1.019679252	HDACi
A549	Vorinostat	P26196	DDX6	0.651465378	0.661278753	0.000928855	0.656372066	0.006939104	0.010571906	-0.607414254	0.033943638	3.032051854	1.469241609	HDACi
HCT116	Panobinostat	Q9NRD1	FBXO6	0.682317413	0.630440404	0.004447399	0.656378909	0.036682585	0.055886294	-0.607399213	0.046054165	2.351893859	1.336731086	HDACi
PSC1	Panobinostat	Q16850	CYP51A1	0.706018902	0.606756059	0.027947055	0.65638748	0.07018943	0.10693292	-0.607380373	0.097375905	1.553663953	1.011548495	HDACi
A549	TSA	Q7Z7E8	UBE2Q1	0.664481202	0.648311499	0.001661116	0.65639635	0.011433707	0.017418907	-0.607360878	0.036544164	2.77960001	1.437181974	HDACi
H292	Belinostat	O14896	IRF6	0.666638964	0.646235052	0.003011567	0.656437008	0.014427745	0.021978872	-0.607271519	0.041577264	2.521207507	1.381144098	HDACi
A549	Belinostat	Q2TAL8	QRICH1	0.681567948	0.631311067	0.004330667	0.656439508	0.035536981	0.054135958	-0.607266025	0.04574427	2.363445213	1.339663298	HDACi
A549	CUDC101	Q14332	FZD2	0.565020711	0.747895823	0.046661881	0.656458267	0.129312231	0.196984694	-0.607224797	0.129335733	1.331037763	0.888281471	HDACi
HCT116	Vorinostat	O15357	INPPL1	0.625105956	0.687848826	0.009552306	0.656477391	0.044365908	0.067581777	-0.607182769	0.059477307	2.01989177	1.225648704	HDACi
PSC1	Vorinostat	P14317	HCLS1	0.529215133	0.783756355	0.21824039	0.656485744	0.179987825	0.274168672	-0.607164413	0.34996041	0.66106487	0.455981084	HDACi
PC9	Belinostat	Q9NP97	DYNLRB1	0.677541932	0.635432581	0.051473434	0.656487256	0.029775808	0.045356262	-0.607161089	0.136894346	1.288416859	0.863614488	HDACi
PC9	CUDC101	Q7L7V1	DHX32	0.630945711	0.682042327	0.005525164	0.656494019	0.036130764	0.055035937	-0.607146228	0.049270601	2.257654829	1.307412143	HDACi
PC9	Vorinostat	P20700	LMNB1	0.6770271	0.63605384	0.004778753	0.65654047	0.02897247	0.044128993	-0.607044151	0.047020942	2.320685384	1.327708679	HDACi
PC9	Vorinostat	Q5T4B2	CERCAM	0.64560766	0.667491281	0.002916634	0.65654947	0.015474057	0.02356876	-0.607024374	0.04132364	2.535118025	1.383801431	HDACi
PC9	TSA	Q8N0T1	RBIS	0.640220789	0.672878701	0.001713076	0.656549745	0.023092631	0.035172706	-0.60702377	0.03683813	2.766223288	1.433702418	HDACi
PC9	Vorinostat	Q9H788	SH2D4A	0.636226356	0.676873153	0.003923565	0.656549754	0.028741626	0.043776768	-0.60702375	0.044531368	2.406319138	1.351333959	HDACi
A549	Abexinostat	O43194	GPR39	0.738184961	0.574917973	0.037401349	0.656551467	0.115447194	0.175838758	-0.607019987	0.114108262	1.427112736	0.942682908	HDACi
PSC1	Abexinostat	P54760	EPHB4	0.778581975	0.534525896	0.089853656	0.656553935	0.172573709	0.262847726	-0.607014563	0.193333136	1.046464247	0.713693704	HDACi
H292	Belinostat	P33316	DUT	0.719053421	0.594075476	0.029775388	0.656564449	0.088372752	0.134598747	-0.606991461	0.100749197	1.526142576	0.996758409	HDACi
HCT116	Belinostat	Q9NRD1	FBXO6	0.741268152	0.571866161	0.051583619	0.656567156	0.119785297	0.182441805	-0.606985511	0.137064249	1.287488192	0.863075809	HDACi
HCT116	Vorinostat	Q8WYQ3	CHCHD10	0.709154883	0.603985029	0.024807132	0.656569956	0.074366316	0.113264879	-0.60697936	0.091582228	1.605423443	1.038188796	HDACi
PSC1	TSA	Q8IV20	LACC1	0.522749305	0.790446801	0.159080985	0.656598053	0.189290715	0.288290094	-0.606917623	0.281702898	0.798381728	0.550208685	HDACi
PC9	Belinostat	Q460N5	PARP14	0.634190454	0.679007744	0.002961321	0.656599099	0.03169061	0.048264778	-0.606915325	0.041390525	2.528514573	1.383099067	HDACi
PC9	Panobinostat	P61599	NAA20	0.804837239	0.508392316	0.157174929	0.656614777	0.209618215	0.319240782	-0.606880876	0.279408925	0.803616728	0.553759726	HDACi
HCT116	TSA	Q2TAL8	QRICH1	0.633789405	0.679453916	0.003709199	0.656621661	0.032289685	0.04917548	-0.606865752	0.043886587	2.430719809	1.357668188	HDACi
H292	Panobinostat	Q9H6S3-3	EPS8L2	0.668353149	0.644890854	0.001075971	0.656622001	0.016590348	0.025266207	-0.606865004	0.034319462	2.968199565	1.464459534	HDACi
H292	CUDC101	Q96T23	RSF1	0.666612918	0.646659113	0.004681687	0.656636015	0.014109471	0.021487507	-0.606834214	0.046745606	2.329597603	1.330259201	HDACi
A549	Abexinostat	P40306	PSMB10	0.650649501	0.662627045	0.006170091	0.656638273	0.008469403	0.012898126	-0.606829253	0.051092045	2.209708448	1.291646711	HDACi
A549	Belinostat	Q99808-2	SLC29A1	0.6385485	0.67475195	0.00425115	0.656650225	0.025599705	0.038985299	-0.606802994	0.045477054	2.371493575	1.342207674	HDACi
PSC1	Ralimetinib	Q15836	VAMP3	0.358975678	0.954344147	0.725820085	0.656659912	0.420989081	0.641106718	-0.60678171	0.807324783	0.139171018	0.092951715	Ralimetinib
A549	Panobinostat	Q96RT1-8	ERBIN	0.630832714	0.682503921	0.006425497	0.656668317	0.036537061	0.055640054	-0.606763244	0.051805745	2.192093277	1.285622076	HDACi
A549	Panobinostat	Q969R5	L3MBTL2	0.690985187	0.622384761	0.01841603	0.656684974	0.048507827	0.073867727	-0.606726651	0.079102	1.734803979	1.101812537	HDACi
HCT116	CUDC101	Q96KR1	ZFR	0.630456243	0.682921007	0.004068773	0.656688625	0.03709819	0.056492817	-0.60671863	0.044999555	2.390536504	1.346791781	HDACi
PC9	Belinostat	O60346	PHLPP1	0.768255257	0.545176324	0.190439904	0.656715791	0.157740626	0.240196183	-0.60665895	0.31863029	0.720242047	0.496712941	HDACi
HCT116	Ralimetinib	Q92622	RUBCN	0.785301339	0.528137924	0.104571903	0.656719632	0.181841995	0.27689441	-0.606650512	0.213135023	0.98058499	0.67134518	Ralimetinib
H292	Panobinostat	Q6NUJ5	PWWP2B	0.684731839	0.628717958	0.011378428	0.656724899	0.039607795	0.060311091	-0.606638941	0.063748153	1.943917721	1.195532396	HDACi
PC9	Vorinostat	P10321	HLA-C	0.650686813	0.662789735	0.000744886	0.656738274	0.008558058	0.013031155	-0.606609558	0.033075221	3.127910156	1.480497246	HDACi
H292	Abexinostat	P35568	IRS1	0.632353641	0.681145666	0.00919561	0.656749653	0.034501172	0.052533216	-0.606584561	0.058648045	2.036419453	1.231746458	HDACi
HCT116	Abexinostat	Q8IZN3	ZDHHC14	0.499626315	0.813882696	0.148250761	0.656754506	0.222212818	0.338349894	-0.606573902	0.268569082	0.829003067	0.570943985	HDACi
H292	Vorinostat	O60635	TSPAN1	0.70305929	0.61047231	0.073221094	0.6567658	0.065468881	0.099683755	-0.606549093	0.169625844	1.135363786	0.770507978	HDACi
PC9	Vorinostat	Q13772-4	NCOA4	0.688119453	0.625412187	0.015838548	0.65676582	0.044340733	0.067513765	-0.606549048	0.073717793	1.800284627	1.132427676	HDACi
H292	Abexinostat	Q8TCG2	PI4K2B	0.564715279	0.748860119	0.050014749	0.656787699	0.130210066	0.1982529	-0.606500988	0.134637777	1.300901906	0.870833068	HDACi
PC9	Ralimetinib	Q9NYI0	PSD3	0.625837176	0.687748874	0.01075117	0.656793025	0.043778182	0.066654456	-0.60648929	0.062303388	1.968544279	1.205488338	Ralimetinib
A549	Vorinostat	O60281	ZNF292	0.706619032	0.606985149	0.016963396	0.656802091	0.070451794	0.107264875	-0.606469375	0.076097828	1.770487207	1.118627736	HDACi
H292	Panobinostat	Q5VYX0	RNLS	0.641742951	0.671863221	0.002672068	0.656803086	0.021298247	0.032427142	-0.606467189	0.040452844	2.573152449	1.393050944	HDACi
H292	TSA	O60281	ZNF292	0.678942004	0.634686585	0.004139229	0.656814295	0.031293306	0.04764407	-0.606442569	0.045170034	2.383080589	1.345149584	HDACi
PSC1	TSA	Q6UW56-3	ATRAID	0.706204047	0.607428693	0.025615411	0.65681637	0.069844722	0.106338279	-0.606438011	0.093096242	1.591498679	1.031067852	HDACi
PC9	CUDC101	Q8N556-2	AFAP1	0.662220434	0.651436655	0.001088765	0.656828545	0.007625283	0.011609245	-0.60641127	0.034431705	2.963065921	1.463041468	HDACi
PSC1	Panobinostat	P35080-2	PFN2	0.575171113	0.73848803	0.077831858	0.656829572	0.1154825	0.175818058	-0.606409013	0.176297964	1.108842601	0.753752703	HDACi
A549	Panobinostat	Q8NBE8	KLHL23	0.691010775	0.622665795	0.011036452	0.656838285	0.048327199	0.07357549	-0.606389875	0.062915447	1.957170523	1.201242712	HDACi
HCT116	Panobinostat	P54725	RAD23A	0.716210944	0.597470018	0.055885689	0.656840481	0.083962514	0.127827862	-0.606385051	0.143784047	1.252699389	0.842289296	HDACi
H292	Abexinostat	Q13616	CUL1	0.612908885	0.700774748	0.028246746	0.656841817	0.062130547	0.094589817	-0.606382119	0.097923986	1.54903157	1.009110918	HDACi
A549	Belinostat	Q96B97	SH3KBP1	0.65913334	0.65455229	0.000703872	0.656842815	0.003239292	0.004931609	-0.606379926	0.032774859	3.152506276	1.484459167	HDACi
A549	Vorinostat	Q9UPX8-3	SHANK2	0.653181922	0.660508333	0.002073584	0.656845128	0.005180556	0.007887027	-0.606374846	0.038200067	2.683278265	1.41793587	HDACi
H292	Belinostat	Q15652	JMJD1C	0.661921891	0.651782267	0.000954569	0.656852079	0.007169797	0.010915391	-0.606359578	0.033986052	3.020192795	1.468699288	HDACi
HCT116	CUDC101	A6NJG2	SOWAHD	0.750999091	0.562747572	0.070836312	0.656873331	0.133113926	0.202647785	-0.6063129	0.166257555	1.149744059	0.77921861	HDACi
PC9	Vorinostat	Q8NEV8	EXPH5	0.660771888	0.653003944	0.000629618	0.656887916	0.005492766	0.008361801	-0.606280869	0.032487258	3.200922772	1.488286948	HDACi
PC9	Belinostat	O95361	TRIM16	0.669006745	0.64477239	0.001099198	0.656889567	0.017136277	0.026086998	-0.606277242	0.034441853	2.958924268	1.462913488	HDACi
PC9	TSA	Q8N8Q8	COX18	0.57398957	0.739789942	0.047734033	0.656889756	0.117238567	0.178475256	-0.606276828	0.131048773	1.321171867	0.88256704	HDACi
PSC1	CUDC101	Q30201	HFE	0.579836159	0.73394951	0.059724734	0.656892834	0.108974596	0.165894024	-0.606270067	0.149673099	1.223845775	0.82485625	HDACi
PC9	Panobinostat	Q15121-2	PEA15	0.718250294	0.595538241	0.022201265	0.656894267	0.086770524	0.132092071	-0.606266919	0.086634692	1.653622274	1.062308163	HDACi
A549	TSA	Q5VUB5	FAM171A1	0.650655807	0.663155745	0.036744483	0.656905776	0.008838791	0.013455188	-0.606241645	0.112958993	1.434807853	0.947079188	HDACi
H292	Panobinostat	O95471	CLDN7	0.639855059	0.674005832	0.013932757	0.656930446	0.024148243	0.036759209	-0.606187466	0.069515583	1.855962938	1.157917833	HDACi
H292	CUDC101	Q9BXL7	CARD11	0.679187988	0.634676433	0.004612691	0.65693221	0.031474422	0.047911217	-0.60618359	0.046588014	2.336045612	1.331725803	HDACi
A549	Panobinostat	Q9H0H5	RACGAP1	0.576498321	0.737367355	0.043846225	0.656932838	0.113751585	0.173155577	-0.606182212	0.124775377	1.358067792	0.90387111	HDACi
HCT116	Belinostat	Q9NRA2	SLC17A5	0.609010444	0.704861165	0.021876509	0.656935805	0.067776695	0.103170956	-0.606175697	0.085955751	1.660021983	1.065725061	HDACi
H292	TSA	Q9UKI8	TLK1	0.603892976	0.709995285	0.018522236	0.656944131	0.075025662	0.114204022	-0.606157412	0.079278413	1.732306598	1.100845054	HDACi
A549	Vorinostat	P48506	GCLC	0.670439284	0.643472527	0.001459111	0.656955905	0.019068377	0.029025352	-0.606131555	0.035753991	2.83591168	1.446675471	HDACi
HCT116	CUDC101	Q71DI3	H3C15	0.663025141	0.650905435	0.00393074	0.656965288	0.008569927	0.013044718	-0.60611095	0.044543056	2.405525679	1.351219991	HDACi
PSC1	Panobinostat	O75808	CAPN15	0.552429415	0.761515697	0.058551961	0.656972556	0.147846327	0.225041862	-0.606094989	0.14784892	1.232458554	0.830181843	HDACi
HCT116	Abexinostat	P23470	PTPRG	0.592771676	0.721187542	0.041455654	0.656979609	0.09080373	0.138213925	-0.606079501	0.120853764	1.382416227	0.917739818	HDACi
PC9	Belinostat	P09871	C1S	0.691353327	0.622615073	0.007038482	0.6569842	0.048605286	0.073982427	-0.60606942	0.053387328	2.152520984	1.272561812	HDACi
A549	Abexinostat	Q9NQ92	COPRS	0.641198224	0.672810851	0.015917766	0.657004538	0.022353503	0.034023361	-0.60602476	0.073888919	1.798117875	1.131420687	HDACi
HCT116	TSA	Q06547	GABPB1	0.681065056	0.632975244	0.003832278	0.65702015	0.034004632	0.051755843	-0.605990478	0.044251221	2.416543043	1.354074738	HDACi
A549	Abexinostat	O75094-4	SLIT3	0.645415595	0.668633646	0.00802835	0.657024621	0.016417641	0.024987863	-0.605980662	0.055730906	2.095373692	1.253903893	HDACi
PC9	Abexinostat	P24278	ZBTB25	0.72902741	0.585055202	0.092506109	0.657041306	0.101803725	0.154942655	-0.605944024	0.196895572	1.033829585	0.70576405	HDACi
A549	TSA	Q969E8	TSR2	0.648527676	0.665557258	0.054212045	0.657042467	0.012041733	0.018327176	-0.605941475	0.141222916	1.26590421	0.850094824	HDACi
PC9	Panobinostat	Q5HYK7	SH3D19	0.647907825	0.666185377	0.008048202	0.657046601	0.012924181	0.019670113	-0.605932397	0.055779216	2.094301152	1.253527598	HDACi
HCT116	TSA	Q9UPU9	SAMD4A	0.663161232	0.65094504	0.014995262	0.657053136	0.008638153	0.01314681	-0.605918049	0.071924178	1.82404595	1.143125093	HDACi
H292	Panobinostat	O15264	MAPK13	0.693627827	0.620497689	0.00853751	0.657062758	0.051710817	0.078699966	-0.605896921	0.057027268	2.068668752	1.243917433	HDACi
PSC1	Belinostat	Q8NCN4	RNF169	0.625785554	0.688352271	0.016426661	0.657068912	0.044241349	0.067331369	-0.605883409	0.074994225	1.784450709	1.124972177	HDACi
PC9	Abexinostat	Q9UBK9-2	UXT	0.77184759	0.542295636	0.071019158	0.657071613	0.162317744	0.247032044	-0.60587748	0.166509197	1.148624479	0.778561773	HDACi
HCT116	Belinostat	Q9HAU4	SMURF2	0.559173734	0.754984369	0.090203222	0.657079051	0.138459028	0.21071898	-0.605861147	0.193796881	1.044777948	0.712653216	HDACi
HCT116	TSA	A1L390	PLEKHG3	0.636172431	0.678026966	0.0025912	0.657099699	0.029595625	0.045039779	-0.605815815	0.04018841	2.5864991	1.395899178	HDACi
H292	Abexinostat	Q5VZL5	ZMYM4	0.566999715	0.747201485	0.06951827	0.6571006	0.127421894	0.193915352	-0.605813836	0.164299031	1.157901043	0.784364997	HDACi
A549	Abexinostat	Q96JK2	DCAF5	0.633081554	0.681135736	0.007594515	0.657108645	0.033979438	0.051710532	-0.605796173	0.054644423	2.11949996	1.262454158	HDACi
PC9	Abexinostat	O95425	SVIL	0.618769053	0.69544908	0.0185847	0.657109067	0.054220967	0.082514411	-0.605795247	0.079396194	1.730844435	1.100200317	HDACi
PSC1	Panobinostat	P23497-4	SP100	0.693321047	0.62090983	0.199661887	0.657115438	0.051202462	0.077920041	-0.605781257	0.329209552	0.699704828	0.482527572	HDACi
HCT116	CUDC101	O15228	GNPAT	0.657645892	0.656610932	0.001277318	0.657128412	0.000731827	0.001113674	-0.605752773	0.035190162	2.893700878	1.453578733	HDACi
H292	Belinostat	Q8IYN0	ZNF100	0.744629767	0.56963854	0.049845447	0.657134153	0.123737483	0.188298664	-0.60574017	0.134368041	1.302374503	0.871704014	HDACi
HCT116	Panobinostat	Q13227	GPS2	0.718564292	0.595721131	0.059521005	0.657142712	0.086863232	0.132183209	-0.60572138	0.149358687	1.225329742	0.825769512	HDACi
A549	Panobinostat	Q96SN8	CDK5RAP2	0.611366072	0.702921118	0.012157919	0.657143595	0.064739194	0.098516054	-0.60571944	0.065672804	1.915140771	1.182614443	HDACi
H292	TSA	P17480	UBTF	0.659554552	0.65475922	0.000704279	0.657156886	0.003390812	0.005159821	-0.605690262	0.032774859	3.152255515	1.484459167	HDACi
PC9	Abexinostat	Q15021	NCAPD2	0.56241988	0.751938878	0.090677257	0.657179379	0.134010168	0.203917184	-0.605640882	0.194451909	1.042501624	0.711187788	HDACi
A549	CUDC101	Q9H6Q4	CIAO3	0.688342677	0.626037236	0.087844727	0.657189957	0.0440566	0.067037847	-0.605617662	0.190508528	1.056284301	0.720085579	HDACi
H292	Belinostat	P00441	SOD1	0.787470242	0.526919675	0.092515759	0.657194958	0.184237073	0.280338536	-0.605606682	0.196910134	1.033784285	0.705731932	HDACi
A549	Vorinostat	Q99836-6	MYD88	0.672824733	0.641586507	0.011179069	0.65720562	0.022088762	0.033610123	-0.605583278	0.063289841	1.95159438	1.198665992	HDACi
HCT116	Belinostat	Q96FC9-2	DDX11	0.546537764	0.767905196	0.120364216	0.65722148	0.156530412	0.238169958	-0.605548462	0.233733032	0.919502609	0.631279908	HDACi
HCT116	Panobinostat	Q14847	LASP1	0.742578931	0.571874233	0.093313226	0.657226582	0.12070645	0.183660328	-0.605537262	0.197981014	1.030056796	0.703376456	HDACi
H292	Belinostat	Q9Y6A1	POMT1	0.693509124	0.6209752	0.013702656	0.657242162	0.05128923	0.078037035	-0.605503063	0.069019982	1.863195241	1.161025158	HDACi
PC9	Abexinostat	Q9Y3M8	STARD13	0.587131621	0.727357751	0.027660008	0.657244686	0.099154848	0.150864435	-0.605497523	0.096836612	1.558147693	1.013960413	HDACi
A549	Belinostat	P49711	CTCF	0.651036647	0.663470822	0.006549056	0.657253735	0.008792289	0.013377314	-0.605477661	0.052101918	2.183821277	1.283146287	HDACi
HCT116	TSA	P54725	RAD23A	0.686832388	0.627693993	0.027027358	0.65726319	0.04181716	0.063623158	-0.605456905	0.095697826	1.568196404	1.019097929	HDACi
PSC1	Vorinostat	P19823	ITIH2	0.462183273	0.852346793	0.159235696	0.657265033	0.275887271	0.419750415	-0.605452861	0.281882951	0.79795957	0.54993119	HDACi
PC9	TSA	Q9C029	TRIM7	0.646335099	0.668228718	0.019460801	0.657281908	0.015481127	0.023553252	-0.60541582	0.081152104	1.71083929	1.090700216	HDACi
H292	Belinostat	Q8TCY9	URGCP	0.627574604	0.687001767	0.014191328	0.657288185	0.04202135	0.063931394	-0.605402042	0.070064155	1.847976968	1.154504114	HDACi
HCT116	Belinostat	Q9BRR3	PGAP4	0.611342038	0.703240356	0.026201366	0.657291197	0.064981924	0.09886322	-0.605395431	0.094195724	1.581676064	1.025968811	HDACi
PC9	CUDC101	P20290	BTF3	0.647685007	0.666924305	0.02024003	0.657304656	0.013604239	0.020697007	-0.605365891	0.082646961	1.693788849	1.082773112	HDACi
PC9	TSA	Q9UHA3	RSL24D1	0.626954764	0.687667057	0.035514688	0.65731091	0.042930074	0.065311672	-0.605352163	0.11086611	1.449591996	0.95520119	HDACi
PC9	Abexinostat	Q96NE9	FRMD6	0.593665601	0.720969053	0.037260303	0.657317327	0.090017134	0.136946237	-0.605338079	0.113872036	1.42875362	0.943582916	HDACi
PC9	TSA	Q13938	CAPS	0.683608632	0.631026758	0.046901251	0.657317695	0.037180999	0.056564732	-0.605337272	0.129719407	1.328815577	0.886995047	HDACi
HCT116	Belinostat	P24385	CCND1	0.738656038	0.575985764	0.058365346	0.657320901	0.115025254	0.174991018	-0.605330235	0.147574318	1.233844933	0.830989215	HDACi
H292	Ralimetinib	P49454	CENPF	0.606554106	0.708125201	0.021066528	0.657339653	0.07182161	0.109261034	-0.605289078	0.084313561	1.676407028	1.074102567	Ralimetinib
PC9	Belinostat	Q5T4B2	CERCAM	0.679657317	0.635079776	0.012845564	0.657368546	0.031521081	0.047950395	-0.605225667	0.067086475	1.891246818	1.173365029	HDACi
PC9	TSA	Q07157	TJP1	0.66123775	0.653546261	0.002152891	0.657392006	0.005438705	0.008273153	-0.605174183	0.038446522	2.666977919	1.415142942	HDACi
HCT116	CUDC101	Q00534	CDK6	0.686083115	0.628707421	0.005438973	0.657395268	0.040570742	0.061714381	-0.605167023	0.048993723	2.264483118	1.309859558	HDACi
HCT116	TSA	Q9Y3C8	UFC1	0.725098836	0.589700599	0.027452601	0.657399718	0.095741012	0.145635919	-0.605157258	0.096462046	1.561416501	1.015643529	HDACi
PC9	Belinostat	Q9HB07	MYG1	0.681411723	0.633432165	0.003421223	0.657421944	0.033926671	0.051605626	-0.605108482	0.042966655	2.465818555	1.366868451	HDACi
PC9	Belinostat	Q9H6X2	ANTXR1	0.722768271	0.592114954	0.024228181	0.657441613	0.092385847	0.140523272	-0.60506532	0.090463247	1.615679185	1.04352783	HDACi
PC9	Abexinostat	P16403	H1-2	0.615694222	0.699200781	0.015142266	0.657447502	0.059048054	0.089814097	-0.605052398	0.072249425	1.819809128	1.141165604	HDACi
A549	TSA	Q17RN3	FAM98C	0.714051275	0.600880725	0.065361233	0.657466	0.080023663	0.121715288	-0.605011805	0.158130323	1.184679765	0.800984841	HDACi
HCT116	Abexinostat	O43490	PROM1	0.621854829	0.693083122	0.035900471	0.657468976	0.050366009	0.07660591	-0.605005276	0.111513178	1.444899849	0.952673807	HDACi
PC9	CUDC101	Q5BKX5	C19orf54	0.719863548	0.595110584	0.022698752	0.657487066	0.088213667	0.134167913	-0.604965581	0.087605637	1.643998027	1.05746795	HDACi
PC9	Vorinostat	Q9BT78	COPS4	0.709947771	0.605037852	0.022684734	0.657492811	0.074182515	0.112826351	-0.604952974	0.087581876	1.644266304	1.057585755	HDACi
H292	Vorinostat	Q96BJ8-3	ELMO3	0.680861788	0.634141308	0.012084552	0.657501548	0.033036368	0.050245309	-0.604933804	0.065461528	1.91776943	1.184013864	HDACi
A549	Vorinostat	Q8WUD4	CCDC12	0.644380281	0.670643591	0.011663854	0.657511936	0.018570964	0.0282443	-0.604911011	0.064448457	1.933157917	1.190787474	HDACi
A549	TSA	Q9BZV1	UBXN6	0.654585279	0.660450157	7.03E-05	0.657517718	0.004147095	0.006307199	-0.604898324	0.028448483	4.153031186	1.54594089	HDACi
A549	TSA	Q8N8Z6	DCBLD1	0.621715487	0.693324662	0.010505487	0.657520075	0.050635334	0.077009563	-0.604893153	0.061770113	1.978583802	1.209221605	HDACi
PC9	CUDC101	O76080	ZFAND5	0.684343173	0.630713444	0.005392099	0.657528309	0.037921944	0.057673478	-0.604875087	0.048885898	2.268242178	1.310816404	HDACi
PC9	Panobinostat	Q4KMQ2-2	ANO6	0.693978869	0.62108663	0.013883818	0.65753275	0.051542596	0.078387877	-0.604865342	0.069402263	1.857491099	1.158626366	HDACi
H292	CUDC101	Q86Y07	VRK2	0.625886244	0.689182658	0.008708045	0.657534451	0.044757324	0.068068409	-0.604861609	0.05747422	2.060079356	1.240526913	HDACi
HCT116	Vorinostat	Q12824	SMARCB1	0.653307368	0.661769513	0.019294222	0.65753844	0.00598364	0.009100062	-0.604852857	0.080794987	1.714572725	1.092615582	HDACi
A549	TSA	Q9NRG0	CHRAC1	0.683254324	0.631839328	0.004493471	0.657546826	0.036355892	0.055290195	-0.604834458	0.046180527	2.347418063	1.335541117	HDACi
A549	TSA	Q96CP6	GRAMD1A	0.688227118	0.626893737	0.018165405	0.657560428	0.043369249	0.065954773	-0.604804616	0.078619682	1.740754916	1.104468717	HDACi
HCT116	CUDC101	P08648	ITGA5	0.65265686	0.66249574	0.00026852	0.6575763	0.006957139	0.010579972	-0.604769792	0.031055835	3.571022632	1.507856792	HDACi
H292	Panobinostat	Q86Y07	VRK2	0.650617888	0.664539578	0.000480594	0.657578733	0.009844122	0.014970256	-0.604764454	0.032169783	3.318221848	1.492551868	HDACi
PSC1	Belinostat	P09913	IFIT2	0.482470443	0.832693488	0.17771773	0.657581966	0.24764509	0.376599577	-0.604757362	0.303859034	0.750269243	0.517327847	HDACi
PC9	TSA	Q5TC84	OGFRL1	0.691005335	0.624190182	0.006623505	0.657597759	0.047245448	0.071845512	-0.604722713	0.052296154	2.17891216	1.281530251	HDACi
PC9	Panobinostat	Q16890	TPD52L1	0.61349097	0.701740967	0.029157773	0.657615968	0.062402171	0.094891508	-0.604682763	0.099606235	1.535245645	1.001713476	HDACi
A549	Belinostat	P43487	RANBP1	0.703429116	0.611806637	0.018453763	0.657617877	0.064786876	0.098517511	-0.604678577	0.079161462	1.733915057	1.101486196	HDACi
H292	Vorinostat	O15243	LEPROT	0.499596836	0.815654756	0.139648649	0.657625796	0.223486698	0.339838704	-0.604661203	0.25799437	0.854963261	0.588389772	HDACi
A549	Ralimetinib	Q16763	UBE2S	0.666274108	0.649036939	0.051188705	0.657655523	0.012188519	0.018533288	-0.60459599	0.136472562	1.290825854	0.864954654	Ralimetinib
H292	Panobinostat	P36871	PGM1	0.6610956	0.654247648	0.000176799	0.657671624	0.004842233	0.007362691	-0.604560671	0.029682122	3.752519435	1.52750506	HDACi
H292	Ralimetinib	O95158	NXPH4	0.487228595	0.828133162	0.132037533	0.657680879	0.241055931	0.366524159	-0.604540369	0.248459818	0.879302597	0.604743838	Ralimetinib
PSC1	Vorinostat	Q9BV57	ADI1	0.496357641	0.819034093	0.138040686	0.657695867	0.228166707	0.346918262	-0.60450749	0.255982422	0.85999289	0.591789857	HDACi
PSC1	CUDC101	Q12882	DPYD	0.648487669	0.666922955	0.0026017	0.657705312	0.013035716	0.019819995	-0.604486772	0.040239105	2.584742753	1.395351685	HDACi
HCT116	TSA	P06703	S100A6	0.682157314	0.633264843	0.00364843	0.657711078	0.034572198	0.052564414	-0.604474124	0.04366172	2.437893973	1.359899164	HDACi
PSC1	Vorinostat	P35354	PTGS2	0.718614361	0.596821568	0.042204855	0.657717965	0.086120509	0.130938357	-0.604459019	0.122079933	1.374637586	0.913355719	HDACi
H292	Abexinostat	Q6ZSS7	MFSD6	0.644458719	0.671003427	0.013957341	0.657731073	0.018769943	0.028537413	-0.604430267	0.06956647	1.855197316	1.157600034	HDACi
PC9	CUDC101	Q9NWV8	BABAM1	0.666285389	0.649204405	0.001889223	0.657744897	0.012078079	0.018362863	-0.604399944	0.037454063	2.723716804	1.426501064	HDACi
HCT116	CUDC101	P26196	DDX6	0.705291333	0.610198898	0.017026185	0.657745116	0.067240506	0.102228819	-0.604399465	0.076245798	1.76888264	1.117784085	HDACi
HCT116	Belinostat	P00374	DHFR	0.657076848	0.658418725	0.003488172	0.657747786	0.00094885	0.001442575	-0.604393608	0.043151019	2.457402064	1.36500894	HDACi
PC9	TSA	Q8IUD6	RNF135	0.61005179	0.705487656	0.013707119	0.657769723	0.067483348	0.102594184	-0.604345493	0.06902827	1.863053832	1.16097301	HDACi
H292	Panobinostat	O15194	CTDSPL	0.672713835	0.642862601	0.009017945	0.657788218	0.02110801	0.032089371	-0.604304928	0.058183429	2.044892429	1.235200688	HDACi
A549	Belinostat	Q14123-3	PDE1C	0.754611255	0.560976318	0.064328272	0.657793786	0.136920577	0.208151216	-0.604292715	0.156626889	1.191598112	0.80513368	HDACi
PSC1	Panobinostat	O43164	PJA2	0.682998543	0.63259934	0.065235229	0.657798941	0.035637619	0.054177069	-0.604281409	0.157964706	1.18551781	0.801439936	HDACi
HCT116	Panobinostat	O95210	STBD1	0.647156173	0.668449265	0.001439157	0.657802719	0.01505649	0.022889066	-0.604273124	0.035678807	2.841891921	1.44758968	HDACi
A549	Vorinostat	Q9UBU8	MORF4L1	0.643227306	0.672379762	0.001939241	0.657803534	0.020613899	0.031337471	-0.604271337	0.037719019	2.712368151	1.423439616	HDACi
PC9	Ralimetinib	O43617	TRAPPC3	0.589950943	0.72566849	0.028196202	0.657809717	0.095966798	0.145888386	-0.604257777	0.09782616	1.549809391	1.009544994	Ralimetinib
A549	Abexinostat	Q9UBY0	SLC9A2	0.615007521	0.700623007	0.058708059	0.657815264	0.060539291	0.092030839	-0.60424561	0.148097761	1.231302279	0.829451506	HDACi
A549	CUDC101	Q9Y223-2	GNE	0.64585608	0.669778852	0.007313307	0.657817466	0.016915954	0.02571527	-0.604240781	0.05403603	2.135886205	1.26731657	HDACi
A549	Panobinostat	Q9BTE3-2	MCMBP	0.645174877	0.670480421	0.002569358	0.657827649	0.017893721	0.02720123	-0.604218448	0.040091288	2.590175362	1.396949988	HDACi
A549	Panobinostat	Q96QE3	ATAD5	0.596451874	0.719212255	0.033963697	0.657832064	0.086804698	0.131955711	-0.604208764	0.108215086	1.468985042	0.96571219	HDACi
H292	CUDC101	Q9HBK9	AS3MT	0.665961359	0.64970596	0.002477781	0.657833659	0.011494303	0.017472963	-0.604205266	0.039730763	2.605937016	1.400873092	HDACi
A549	CUDC101	P40306	PSMB10	0.708592864	0.607083367	0.015095762	0.657838115	0.071778054	0.109112032	-0.604195494	0.072154519	1.821144973	1.141736461	HDACi
H292	CUDC101	Q8NBI5-2	SLC43A3	0.655936003	0.659741641	0.024736112	0.657838822	0.002690992	0.004090656	-0.604193944	0.091441592	1.606668566	1.038856221	HDACi
HCT116	Abexinostat	Q7L945	ZNF627	0.588901058	0.726784886	0.027992492	0.657842972	0.097498589	0.148209517	-0.604184843	0.097460527	1.552958443	1.011171243	HDACi
PSC1	Panobinostat	Q6ZRP7	QSOX2	0.632955725	0.682741889	0.003863179	0.657848807	0.035204134	0.05351402	-0.604172046	0.044338062	2.413055143	1.35322329	HDACi
PC9	Vorinostat	Q92692	NECTIN2	0.652824993	0.662919437	0.01311878	0.657872215	0.007137849	0.010849903	-0.604120713	0.06768693	1.882106555	1.169495186	HDACi
PC9	TSA	Q8WXA9-2	SREK1	0.641537656	0.674237425	0.007188878	0.65788754	0.023122228	0.035146171	-0.604087105	0.053766863	2.143338897	1.269485302	HDACi
PSC1	Vorinostat	Q17RN3	FAM98C	0.654187047	0.66159094	0.012168903	0.657888993	0.005235343	0.007957791	-0.604083919	0.065696993	1.914748582	1.182454507	HDACi
HCT116	Vorinostat	Q16625	OCLN	0.702756472	0.61303371	0.014369726	0.657895091	0.063443573	0.09643418	-0.604070547	0.07052618	1.842551502	1.151649642	HDACi
HCT116	Vorinostat	Q9P2B2	PTGFRN	0.649957739	0.665842864	0.000728164	0.657900301	0.011232479	0.017073224	-0.604059122	0.03296116	3.137770518	1.481997509	HDACi
H292	Abexinostat	O75152	ZC3H11A	0.601498667	0.714304958	0.039064683	0.657901813	0.079766093	0.121243158	-0.604055807	0.116848307	1.408215694	0.932377576	HDACi
PC9	Vorinostat	Q6PK04	CCDC137	0.708959399	0.606902616	0.026749099	0.657931008	0.072165043	0.109684818	-0.603991788	0.095171674	1.572690839	1.021492294	HDACi
PSC1	CUDC101	Q9Y2L9-3	LRCH1	0.64660317	0.669260139	0.034145091	0.657931654	0.016020896	0.024350396	-0.603990369	0.108503405	1.466671727	0.964556633	HDACi
H292	TSA	P10321	HLA-C	0.680029109	0.635849187	0.014202522	0.657939148	0.031239922	0.047481477	-0.603973937	0.070092282	1.847634515	1.1543298	HDACi
H292	TSA	Q9Y365	STARD10	0.676399777	0.639480193	0.012465998	0.657939985	0.026106088	0.039678525	-0.603972102	0.066310065	1.904272963	1.178420543	HDACi
HCT116	Abexinostat	Q12830	BPTF	0.616520088	0.699368945	0.022554191	0.657944517	0.058582989	0.089039406	-0.603962166	0.087315855	1.646772745	1.058906891	HDACi
PC9	Vorinostat	Q8N565-2	MREG	0.635227196	0.680665996	0.012642208	0.657946596	0.032130083	0.048833877	-0.603957606	0.066656601	1.898177081	1.176156837	HDACi
A549	Panobinostat	Q96GV9	MACIR	0.708028063	0.607884026	0.025114456	0.657956044	0.070812528	0.107625013	-0.60393689	0.092170824	1.60007622	1.035406532	HDACi
PC9	CUDC101	P50749	RASSF2	0.699272312	0.61666703	0.012126195	0.657969671	0.058410755	0.088774237	-0.60390701	0.065581919	1.916275437	1.18321588	HDACi
PC9	Vorinostat	P32456	GBP2	0.655781288	0.66017141	0.004303629	0.657976349	0.003104285	0.004717928	-0.603892369	0.045665509	2.366165172	1.340411701	HDACi
PC9	TSA	Q9UPN3-2	MACF1	0.632347817	0.683624863	0.003939918	0.65798634	0.036258347	0.055105015	-0.603870461	0.044561987	2.40451287	1.351035452	HDACi
HCT116	Vorinostat	Q13882	PTK6	0.560667664	0.755310702	0.050937575	0.657989183	0.137633412	0.209172757	-0.603864228	0.136079823	1.29296173	0.866206264	HDACi
PSC1	Belinostat	Q96PM5	RCHY1	0.527216338	0.788762046	0.12663663	0.657989192	0.184940744	0.281069577	-0.603864209	0.241754771	0.897440655	0.616624946	HDACi
H292	CUDC101	Q8TCY9	URGCP	0.607883249	0.708148409	0.018359161	0.658015829	0.070898174	0.107745393	-0.603805805	0.078985029	1.736147178	1.102455219	HDACi
HCT116	Abexinostat	Q9NRC1	ST7	0.574438192	0.741617031	0.089419499	0.658027611	0.118213291	0.179647919	-0.603779973	0.192755325	1.048567769	0.714993616	HDACi
A549	Abexinostat	Q96EY4	TMA16	0.676781166	0.639276879	0.002653285	0.658029023	0.026519535	0.040301468	-0.603776879	0.040438953	2.576216088	1.393200092	HDACi
HCT116	Vorinostat	Q6IPM2	IQCE	0.529886822	0.786179225	0.225885711	0.658033023	0.181226096	0.275405777	-0.603768107	0.358461745	0.646111241	0.445557185	HDACi
HCT116	Vorinostat	Q8N6H7	ARFGAP2	0.632857694	0.683210937	0.006259144	0.658034315	0.03560512	0.054108302	-0.603765275	0.05134876	2.203485063	1.289470043	HDACi
PC9	CUDC101	Q12882	DPYD	0.662690392	0.653387341	0.011727054	0.658038867	0.006578251	0.009996751	-0.603755297	0.06460224	1.930811063	1.189752424	HDACi
HCT116	Abexinostat	Q14938	NFIX	0.563277615	0.752807453	0.049429105	0.658042534	0.134017833	0.203661353	-0.603747256	0.133682749	1.306017251	0.873924632	HDACi
PSC1	Vorinostat	Q9Y2J4-4	AMOTL2	0.50005002	0.816036408	0.170502277	0.658043214	0.223436117	0.339546267	-0.603745765	0.29539525	0.768269817	0.529596492	HDACi
PSC1	CUDC101	P10586	PTPRF	0.687303829	0.628816218	0.015470368	0.658060024	0.041356987	0.062846831	-0.603708913	0.072944371	1.810499366	1.137008217	HDACi
H292	CUDC101	P25098	GRK2	0.650117664	0.666017097	0.000486516	0.658067381	0.011242597	0.017084264	-0.603692783	0.032169783	3.312903096	1.492551868	HDACi
HCT116	TSA	Q9UPN6	SCAF8	0.618299842	0.697850408	0.017688398	0.658075125	0.056250745	0.085477695	-0.603675806	0.077646639	1.752311498	1.109877339	HDACi
A549	TSA	Q12824	SMARCB1	0.650852579	0.665300394	0.000433354	0.658076487	0.010216148	0.015524256	-0.60367282	0.032028119	3.363157631	1.494468566	HDACi
H292	TSA	P49354	FNTA	0.678351854	0.637802915	0.00855687	0.658077385	0.02867243	0.043569997	-0.603670852	0.057076164	2.067685074	1.243545222	HDACi
H292	Belinostat	P55786	NPEPPS	0.668114682	0.648101757	0.001920423	0.65810822	0.014151275	0.02150296	-0.603603254	0.037607701	2.716603187	1.42472322	HDACi
PSC1	Panobinostat	Q9UBF1	MAGEC2	0.593941435	0.722301454	0.023501174	0.658121445	0.090764239	0.137914119	-0.603574263	0.089153006	1.628910446	1.049864007	HDACi
A549	TSA	Q96LR5	UBE2E2	0.631111722	0.68517129	0.004332452	0.658141506	0.038225887	0.058081562	-0.603530286	0.045751657	2.363266237	1.33959317	HDACi
PC9	Abexinostat	Q5TGY3	AHDC1	0.595109158	0.721186321	0.044782259	0.658147739	0.089150017	0.135455935	-0.603516622	0.126308856	1.348893999	0.898566199	HDACi
H292	CUDC101	Q13325	IFIT5	0.622225761	0.694077627	0.017336223	0.658151694	0.050806942	0.077196401	-0.603507954	0.076914823	1.761045519	1.113989955	HDACi
HCT116	Panobinostat	O14647	CHD2	0.63263682	0.683668267	0.012693496	0.658152543	0.036084682	0.054827232	-0.603506092	0.066785855	1.896418753	1.175315508	HDACi
PC9	Panobinostat	Q9P0L0-2	VAPA	0.650867402	0.665452017	0.002772824	0.65815971	0.01031288	0.015669267	-0.603490382	0.040857786	2.557077698	1.388725174	HDACi
PC9	TSA	Q5T0Z8	C6orf132	0.674426185	0.641893325	0.001606396	0.658159755	0.023004206	0.034952313	-0.603490283	0.036337335	2.794147403	1.439646933	HDACi
HCT116	Belinostat	Q8N9Z2	CCDC71L	0.542598975	0.773721881	0.116176139	0.658160428	0.163428574	0.248311152	-0.603488809	0.228356786	0.934883062	0.641386079	HDACi
PSC1	CUDC101	Q9H0I2	ENKD1	0.714341225	0.601995915	0.170095096	0.65816857	0.079440131	0.120698761	-0.603470961	0.294906567	0.769308208	0.530315556	HDACi
PC9	Belinostat	Q8WWH5	TRUB1	0.673776877	0.642564172	0.003793906	0.658170524	0.022070716	0.033533431	-0.603466677	0.044171476	2.420913454	1.354858088	HDACi
PC9	Vorinostat	Q09472	EP300	0.630757403	0.685584754	0.016244955	0.658171079	0.038768791	0.058903821	-0.603465462	0.07459786	1.789281493	1.127273631	HDACi
HCT116	Belinostat	Q9H0X9	OSBPL5	0.550896894	0.765474589	0.079437595	0.658185742	0.151729343	0.230526633	-0.603433322	0.178558893	1.099973911	0.748218515	HDACi
PC9	Abexinostat	P13987-2	CD59	0.586475135	0.729902876	0.145778596	0.658189005	0.101418728	0.154087546	-0.603426167	0.26556602	0.836306237	0.575827495	HDACi
PSC1	CUDC101	O15360	FANCA	0.626574883	0.689810763	0.103057598	0.658192823	0.044714519	0.067935288	-0.6034178	0.211096261	0.986919984	0.675519458	HDACi
HCT116	Vorinostat	Q5JSZ5	PRRC2B	0.690749132	0.625647916	0.007794851	0.658198524	0.046033511	0.069938643	-0.603405304	0.055122309	2.108192172	1.258672597	HDACi
HCT116	Abexinostat	Q03135	CAV1	0.62205423	0.69435475	0.066873984	0.65820449	0.051124187	0.077672195	-0.603392227	0.160354721	1.174742806	0.794918249	HDACi
H292	Abexinostat	O00418	EEF2K	0.67087277	0.645566015	0.009253456	0.658219392	0.017894578	0.027186343	-0.603359563	0.058761246	2.033696049	1.230909006	HDACi
H292	Abexinostat	P08842	STS	0.746739132	0.569719373	0.083518487	0.658229253	0.125171872	0.190164554	-0.603337952	0.184387974	1.07821738	0.734267406	HDACi
HCT116	TSA	Q86Y07	VRK2	0.664960222	0.651502621	0.016142009	0.658231421	0.009515961	0.014456863	-0.603333198	0.074388972	1.79204241	1.128491446	HDACi
HCT116	Belinostat	Q9NTN9-2	SEMA4G	0.329226879	0.987238501	0.308961513	0.65823269	0.465284479	0.706869298	-0.603330418	0.445809941	0.510095616	0.350850252	HDACi
PC9	Ralimetinib	Q9H0W5	CCDC8	0.476661141	0.839807006	0.143753285	0.658234074	0.256782904	0.390108799	-0.603327385	0.263056582	0.842382223	0.579950827	Ralimetinib
A549	CUDC101	P15018	LIF	0.577194891	0.739283286	0.103307217	0.658239089	0.114613803	0.174121843	-0.603316393	0.211423821	0.985869338	0.674846083	HDACi
PSC1	Vorinostat	Q9H0I2	ENKD1	0.627983014	0.688502	0.085957448	0.658242507	0.042793386	0.065011581	-0.603308901	0.187884422	1.065716486	0.726109228	HDACi
HCT116	Belinostat	Q07890	SOS2	0.60932791	0.707171644	0.044832094	0.658249777	0.069185968	0.105105949	-0.603292967	0.126399846	1.348410975	0.898253455	HDACi
H292	Vorinostat	Q9UK61	TASOR	0.647195561	0.669323218	0.001185071	0.658259389	0.015646617	0.023769683	-0.6032719	0.034744396	2.926255659	1.459115237	HDACi
HCT116	TSA	Q9H7T9-2	AUNIP	0.703355967	0.61319419	0.130789967	0.658275078	0.063754004	0.096850095	-0.603237515	0.246931289	0.883425571	0.607423877	HDACi
H292	Vorinostat	P43234	CTSO	0.698089832	0.618460513	0.026497594	0.658275173	0.056306431	0.085536313	-0.603237309	0.094738196	1.576793553	1.023474888	HDACi
PC9	Belinostat	O15400	STX7	0.668346944	0.648224657	0.000913872	0.658285801	0.014228606	0.021614633	-0.603214016	0.033884987	3.039114617	1.469992671	HDACi
PC9	CUDC101	Q6NUK4	REEP3	0.680548891	0.63604261	0.009214064	0.65829575	0.031470693	0.047806313	-0.603192211	0.058685679	2.035548777	1.231467867	HDACi
PSC1	TSA	Q9Y4C2	TCAF1	0.76217275	0.554427013	0.191552937	0.658299882	0.146898419	0.223148178	-0.603183156	0.319935836	0.717711184	0.494937112	HDACi
A549	Abexinostat	Q9BYW2	SETD2	0.694523757	0.622114158	0.030590099	0.658318957	0.051201318	0.077775853	-0.603141352	0.102156502	1.514419114	0.990733986	HDACi
PC9	Panobinostat	P49750	YLPM1	0.670522775	0.646121694	0.004762223	0.658322234	0.017254169	0.026209307	-0.60313417	0.046960422	2.32219029	1.328268007	HDACi
H292	TSA	O95471	CLDN7	0.60762524	0.709070361	0.018065955	0.658347801	0.071732533	0.108958415	-0.603078144	0.078404145	1.743139079	1.105660976	HDACi
H292	Vorinostat	P00441	SOD1	0.679233179	0.637467869	0.078315343	0.658350524	0.029532534	0.044858374	-0.603072176	0.176973577	1.106153148	0.752091572	HDACi
PC9	Panobinostat	Q9NYY3	PLK2	0.587367633	0.72934467	0.080475963	0.658356152	0.100392926	0.152490298	-0.603059843	0.180027509	1.09433382	0.744661127	HDACi
HCT116	Abexinostat	Q8TCT8	SPPL2A	0.594020513	0.722693683	0.047536018	0.658357098	0.090985671	0.138201094	-0.60305777	0.130740734	1.322977197	0.883589081	HDACi
H292	TSA	Q96K58-2	ZNF668	0.794455892	0.522287913	0.096057	0.658371902	0.192451824	0.292314758	-0.603025329	0.201663838	1.01747098	0.695371972	HDACi
PC9	Panobinostat	Q24JP5-2	TMEM132A	0.722212126	0.594553137	0.023613138	0.658382631	0.090268537	0.137106498	-0.603001818	0.089365514	1.62684629	1.048830042	HDACi
PSC1	Belinostat	Q96JM2-3	ZNF462	0.800734103	0.516058657	0.158637464	0.65839638	0.201295938	0.305736702	-0.602971691	0.281166892	0.79959424	0.55103582	HDACi
PSC1	Panobinostat	Q17RN3	FAM98C	0.672901332	0.643905575	0.007838392	0.658403453	0.020503096	0.031140627	-0.602956193	0.055237731	2.105773006	1.25776417	HDACi
HCT116	CUDC101	Q6PI98-4	INO80C	0.727808133	0.589008115	0.028852762	0.658408124	0.098146434	0.149066256	-0.602945958	0.099027398	1.539812612	1.004244634	HDACi
A549	Abexinostat	Q969R5	L3MBTL2	0.682766506	0.634054523	0.018938702	0.658410514	0.034444574	0.052314738	-0.60294072	0.08006404	1.722649792	1.096562498	HDACi
A549	Belinostat	Q6ZSS7	MFSD6	0.637364172	0.679538212	0.018879624	0.658451192	0.02982155	0.045290448	-0.602851591	0.079949245	1.724006648	1.097185636	HDACi
PC9	Panobinostat	Q9BR39	JPH2	0.636260885	0.680641595	0.004379923	0.65845124	0.031381901	0.047660174	-0.602851485	0.045870698	2.358533569	1.338464655	HDACi
PC9	CUDC101	Q9BQ48	MRPL34	0.728600564	0.588311795	0.030286991	0.658456179	0.09919914	0.150654125	-0.602840663	0.101655329	1.518743865	0.99286985	HDACi
PSC1	Vorinostat	O75381	PEX14	0.549472419	0.767442386	0.065165903	0.658457403	0.154128042	0.234074431	-0.602837983	0.157870174	1.185979583	0.801699911	HDACi
A549	Belinostat	P08123	COL1A2	0.623470291	0.693451677	0.092064508	0.658460984	0.049484313	0.075151473	-0.602830136	0.196305698	1.035907764	0.707067095	HDACi
H292	Panobinostat	O00418	EEF2K	0.651131187	0.66581363	0.003849627	0.658472409	0.010382055	0.015766879	-0.602805105	0.044298769	2.414581304	1.353608345	HDACi
PSC1	Abexinostat	Q8TCY9	URGCP	0.768339597	0.548618164	0.09398275	0.658478881	0.155366515	0.235947606	-0.602790925	0.198899038	1.026951849	0.701367318	HDACi
HCT116	Vorinostat	P53350	PLK1	0.569879632	0.747079955	0.056241583	0.658479794	0.12529955	0.190286097	-0.602788925	0.144335625	1.249942468	0.840626462	HDACi
HCT116	Panobinostat	Q92854	SEMA4D	0.659795368	0.657197695	0.057432004	0.658496531	0.001836833	0.002789434	-0.602752254	0.146188235	1.240846027	0.835087578	HDACi
HCT116	CUDC101	Q9UFB7	ZBTB47	0.932390571	0.384617811	0.239882399	0.658504191	0.387333833	0.588202534	-0.602735473	0.373810664	0.620001616	0.427348313	HDACi
A549	CUDC101	Q12830	BPTF	0.649371049	0.667643141	0.00093023	0.658507095	0.01292032	0.019620624	-0.60272911	0.033943638	3.031409574	1.469241609	HDACi
A549	TSA	P19474	TRIM21	0.67437367	0.642675502	0.006001265	0.658524586	0.02241399	0.034036678	-0.60269079	0.050586477	2.221757214	1.295965564	HDACi
PC9	Vorinostat	O60658	PDE8A	0.675281987	0.641781802	0.005492862	0.658531895	0.023688209	0.03597124	-0.602674779	0.049165474	2.260201292	1.308339772	HDACi
PC9	CUDC101	Q15678	PTPN14	0.686308798	0.630767957	0.011348569	0.658538378	0.039273305	0.059637079	-0.602660576	0.063671156	1.945058916	1.196057268	HDACi
HCT116	Abexinostat	Q6NXG1	ESRP1	0.693346487	0.623735029	0.026329561	0.658540758	0.049222734	0.074745159	-0.602655362	0.094417911	1.579556379	1.024945611	HDACi
HCT116	Vorinostat	Q96RT1-8	ERBIN	0.67123749	0.645858259	0.001088974	0.658547875	0.017945826	0.027250602	-0.602639771	0.034431705	2.962982605	1.463041468	HDACi
H292	TSA	O43516-3	WIPF1	0.628345781	0.688755078	0.029252493	0.65855043	0.042715823	0.064863405	-0.602634173	0.099781552	1.533837115	1.000949747	HDACi
H292	Belinostat	O15031	PLXNB2	0.676481862	0.640642895	0.009223035	0.658562379	0.025341976	0.038480753	-0.602607997	0.058712153	2.035126154	1.231271996	HDACi
A549	CUDC101	Q8NAF0	ZNF579	0.637706311	0.679434833	0.005533372	0.658570572	0.029506521	0.044803887	-0.602590048	0.049291665	2.257010165	1.307226514	HDACi
A549	Ralimetinib	P06280	GLA	0.742205308	0.575035911	0.091198931	0.65862061	0.118206614	0.179476032	-0.602480437	0.195149877	1.040010255	0.709631719	Ralimetinib
PC9	Abexinostat	P35611-3	ADD1	0.687154223	0.63010918	0.005035535	0.658631702	0.040336937	0.06124354	-0.60245614	0.047845689	2.297954344	1.320157188	HDACi
A549	Abexinostat	O94907	DKK1	0.648638096	0.668625802	0.038726397	0.658631949	0.014133442	0.021458787	-0.602455599	0.116278683	1.411992902	0.934499895	HDACi
PC9	Belinostat	Q15021	NCAPD2	0.589446444	0.727847393	0.057643166	0.658646918	0.09786425	0.148583781	-0.60242281	0.146516125	1.239252174	0.834114577	HDACi
HCT116	Abexinostat	Q13619	CUL4A	0.59713581	0.720214258	0.057221187	0.658675034	0.087029605	0.132128289	-0.602361227	0.145872682	1.24244314	0.836026032	HDACi
HCT116	Abexinostat	Q12824	SMARCB1	0.661270928	0.656097531	0.016529134	0.65868423	0.003658144	0.005553714	-0.602341085	0.075201087	1.78174989	1.123775883	HDACi
HCT116	CUDC101	O43390	HNRNPR	0.672860643	0.644514491	0.001440777	0.658687567	0.020043756	0.030429838	-0.602333776	0.035678807	2.841403336	1.44758968	HDACi
H292	CUDC101	P00488	F13A1	0.612000173	0.705383894	0.01344608	0.658692034	0.066032263	0.10024755	-0.602323993	0.068422796	1.871404319	1.164799186	HDACi
PC9	Abexinostat	Q9H444	CHMP4B	0.785449784	0.531955642	0.121684703	0.658702713	0.179247427	0.272121889	-0.602300602	0.235418635	0.914764013	0.628159163	HDACi
A549	Panobinostat	Q00973	B4GALNT1	0.586943675	0.730472817	0.031134812	0.658708246	0.101490429	0.154074934	-0.602288484	0.103110006	1.506753755	0.986699189	HDACi
A549	Belinostat	Q96JK2	DCAF5	0.546889068	0.770534669	0.1007618	0.658711869	0.15814132	0.240076622	-0.60228055	0.208014002	0.996704082	0.681907431	HDACi
H292	Belinostat	Q0JRZ9	FCHO2	0.668432547	0.64899451	0.000754003	0.658713529	0.013744768	0.020866078	-0.602276915	0.033107733	3.122627089	1.480070553	HDACi
H292	Vorinostat	Q5W0Z9	ZDHHC20	0.634621865	0.682806749	0.005731229	0.658714307	0.034071858	0.051724788	-0.60227521	0.049855564	2.241752203	1.302286364	HDACi
PSC1	TSA	Q14596	NBR1	0.654792612	0.662643778	0.000481936	0.658718195	0.005551613	0.008427902	-0.602266694	0.032169783	3.317010413	1.492551868	HDACi
HCT116	TSA	Q96BU1	S100PBP	0.698051249	0.619430371	0.018461996	0.65874081	0.055593356	0.084393368	-0.602217166	0.079180063	1.733721349	1.101384157	HDACi
A549	Vorinostat	Q5VWQ8	DAB2IP	0.630858649	0.686671503	0.019328501	0.658765076	0.039465647	0.05990853	-0.602164022	0.080874747	1.713801835	1.092187066	HDACi
HCT116	Belinostat	Q14185	DOCK1	0.533668301	0.783867524	0.107403129	0.658767912	0.176917567	0.268558265	-0.60215781	0.216862024	0.968983066	0.663816494	HDACi
HCT116	Vorinostat	Q9Y6I4	USP3	0.634093137	0.683457173	0.058047183	0.658775155	0.034905645	0.052985672	-0.602141949	0.147104013	1.236218853	0.832375478	HDACi
PC9	Vorinostat	Q99828-2	CIB1	0.703316996	0.614259048	0.075448166	0.658788022	0.062973479	0.095589896	-0.602113771	0.172900197	1.122351315	0.762204512	HDACi
PSC1	Belinostat	Q9ULF5	SLC39A10	0.611300218	0.706279196	0.013427734	0.658789707	0.067160279	0.101944943	-0.60211008	0.068375703	1.871997281	1.165098193	HDACi
A549	Panobinostat	P13797	PLS3	0.679291218	0.638297665	0.003902744	0.658794442	0.028986819	0.043999793	-0.602099712	0.044449736	2.408629886	1.352130811	HDACi
A549	Panobinostat	Q9BYW2	SETD2	0.675760787	0.641831126	0.035000071	0.658795956	0.023991894	0.036417792	-0.602096395	0.109931302	1.455931075	0.958878629	HDACi
PC9	TSA	Q7Z417	NUFIP2	0.68670039	0.630895153	0.004684618	0.658797772	0.039460262	0.059897382	-0.602092419	0.046749707	2.329325795	1.33022111	HDACi
A549	Panobinostat	P19474	TRIM21	0.661774879	0.655839193	0.007775209	0.658807036	0.004197164	0.006370855	-0.602072132	0.055076594	2.109287935	1.259032926	HDACi
H292	Vorinostat	Q15582	TGFBI	0.642078362	0.675541048	0.0019527	0.658809705	0.023661693	0.035915823	-0.602066287	0.037735071	2.709364432	1.423254834	HDACi
A549	Panobinostat	Q15154-2	PCM1	0.626343183	0.691319449	0.015155005	0.658831316	0.045945158	0.069737363	-0.602018963	0.07227407	1.81944393	1.141017485	HDACi
H292	CUDC101	Q969X1	TMBIM1	0.669410596	0.648258301	0.020725798	0.658834449	0.014956932	0.02270211	-0.602012103	0.083616549	1.683488739	1.077707762	HDACi
A549	TSA	Q8NAF0	ZNF579	0.668942137	0.64873806	0.000631972	0.658840098	0.01428644	0.02168423	-0.601999732	0.032499637	3.199302265	1.488121495	HDACi
HCT116	TSA	P36896-4	ACVR1B	0.637681744	0.680005734	0.015609489	0.658843739	0.02992758	0.045424398	-0.601991759	0.073265233	1.806611322	1.135102063	HDACi
H292	Abexinostat	Q8WWQ0	PHIP	0.544183247	0.773515487	0.105156679	0.658849367	0.162162382	0.246129677	-0.601979436	0.213930482	0.978163138	0.66972733	HDACi
HCT116	TSA	Q96E29	MTERF3	0.653384572	0.664317864	0.004235568	0.658851218	0.007731005	0.011734068	-0.601975382	0.045423639	2.373088338	1.342718078	HDACi
H292	Panobinostat	Q9H8H3	METTL7A	0.729419351	0.588283708	0.029082603	0.65885153	0.09979797	0.151472624	-0.6019747	0.099449973	1.536366721	1.002395329	HDACi
PC9	Panobinostat	Q9HCI7	MSL2	0.699883614	0.617842487	0.031791924	0.658863051	0.058011837	0.088048399	-0.601949473	0.104304172	1.497683186	0.981698319	HDACi
A549	Panobinostat	Q8WUD4	CCDC12	0.691571621	0.626155337	0.007233948	0.658863479	0.046256298	0.070206194	-0.601948535	0.053877949	2.140624638	1.268588944	HDACi
A549	CUDC101	Q04446	GBE1	0.666070084	0.651670436	0.002730373	0.65887026	0.010182089	0.01545386	-0.601933687	0.040690074	2.563778017	1.390511516	HDACi
PC9	Abexinostat	P56945-6	BCAR1	0.775212486	0.542528653	0.079264927	0.65887057	0.164532316	0.249718722	-0.601933009	0.178332257	1.100918938	0.748770094	HDACi
A549	Belinostat	P09936	UCHL1	0.629908188	0.6878807	0.005315484	0.658894444	0.040992756	0.062214451	-0.601880734	0.048632643	2.274457221	1.313072124	HDACi
A549	Belinostat	Q92609-2	TBC1D5	0.67274533	0.645059253	0.002557844	0.658902292	0.019577013	0.029711557	-0.601863551	0.040057375	2.592125906	1.397317519	HDACi
A549	Panobinostat	P43378	PTPN9	0.650671102	0.66713497	0.007685368	0.658903036	0.011641712	0.017668324	-0.601861921	0.054872545	2.114335307	1.260644899	HDACi
A549	Panobinostat	O15347	HMGB3	0.668046698	0.649766263	0.002125898	0.65890648	0.01292622	0.019617685	-0.601854379	0.038363864	2.672457659	1.416077663	HDACi
A549	Belinostat	Q9BST9-2	RTKN	0.643613094	0.674212598	0.012819347	0.658912846	0.021637117	0.0328376	-0.60184044	0.067034917	1.892134112	1.173698924	HDACi
A549	Abexinostat	Q6IN85	PPP4R3A	0.675431103	0.642406925	0.003701092	0.658919014	0.023351621	0.035439288	-0.601826937	0.043848	2.4316701	1.35805021	HDACi
PSC1	CUDC101	Q9UPT9	USP22	0.672225801	0.645615617	0.023828242	0.658920709	0.018816241	0.028556154	-0.601823225	0.089734042	1.622908	1.04704277	HDACi
PSC1	Vorinostat	P24468	NR2F2	0.587256871	0.730591848	0.033545137	0.658924359	0.101353134	0.153816038	-0.601815233	0.10742816	1.474370431	0.968881862	HDACi
PSC1	TSA	Q5XKL5	BTBD8	0.688116515	0.629752859	0.151162634	0.658934687	0.041269337	0.062630392	-0.601792621	0.272156779	0.820555549	0.565180844	HDACi
PSC1	CUDC101	Q12772	SREBF2	0.612370927	0.705528033	0.075235281	0.65894948	0.065872021	0.099965207	-0.601760233	0.172563194	1.123578451	0.763051829	HDACi
PC9	Panobinostat	Q9Y2W2	WBP11	0.648972354	0.668949772	0.009881451	0.658961063	0.014126168	0.021437029	-0.601734874	0.060286178	2.005179281	1.219782245	HDACi
H292	Belinostat	P51532	SMARCA4	0.666144606	0.651851351	0.000346955	0.658997978	0.010106858	0.015336705	-0.601654056	0.031741592	3.459727359	1.498371289	HDACi
HCT116	CUDC101	Q96GM5	SMARCD1	0.698286014	0.619791173	0.009342125	0.659038594	0.055504234	0.084220006	-0.601565142	0.058956466	2.029554328	1.22946856	HDACi
H292	Abexinostat	Q8NFD5-3	ARID1B	0.657903644	0.660217612	0.000164732	0.659060628	0.001636223	0.002482659	-0.601516908	0.029670807	3.783221766	1.527670639	HDACi
H292	Abexinostat	Q8N4Q0	ZADH2	0.631258107	0.686873858	0.006849629	0.659065982	0.039326275	0.059669708	-0.601505187	0.052889736	2.164332958	1.276628598	HDACi
H292	Vorinostat	Q12948	FOXC1	0.690934265	0.627201355	0.034992359	0.65906781	0.045065973	0.068378355	-0.601501186	0.10992062	1.456026773	0.95892083	HDACi
PC9	Vorinostat	Q01804	OTUD4	0.678669357	0.639470395	0.002550769	0.659069876	0.027717852	0.042056014	-0.601496663	0.040019673	2.593328858	1.397726465	HDACi
PSC1	Abexinostat	Q8NCN4	RNF169	0.615306589	0.702849976	0.026330417	0.659078283	0.061902523	0.093922868	-0.601478262	0.094418113	1.579542268	1.024944684	HDACi
HCT116	Ralimetinib	P05090	APOD	0.406399447	0.911765597	0.419883773	0.659082522	0.357347832	0.542189817	-0.601468982	0.551665349	0.376870909	0.258324294	Ralimetinib
HCT116	TSA	Q96HH9-3	GRAMD2B	0.663269947	0.654913272	0.009845729	0.65909161	0.005909062	0.008965464	-0.60144909	0.060223458	2.006752109	1.220234309	HDACi
HCT116	CUDC101	Q9BST9	RTKN	0.64199702	0.67621522	0.012510233	0.65910612	0.024195921	0.036710205	-0.601417328	0.066400793	1.902734615	1.177826732	HDACi
PC9	Vorinostat	P41212	ETV6	0.685784042	0.632432958	0.035869009	0.6591085	0.037724913	0.057236272	-0.601412118	0.111457415	1.445280624	0.952891034	HDACi
PC9	Belinostat	Q7L7V1	DHX32	0.646355706	0.671872177	0.004837485	0.659113941	0.01804287	0.027374433	-0.601400208	0.047152042	2.315380348	1.326499497	HDACi
HCT116	Panobinostat	Q12824	SMARCB1	0.659160121	0.659093936	0.01758456	0.659127028	4.68E-05	7.10E-05	-0.601371564	0.07740818	1.754868494	1.111213146	HDACi
A549	Abexinostat	Q06323	PSME1	0.601410104	0.716857805	0.02045142	0.659133954	0.081633852	0.123850169	-0.601356404	0.083073837	1.689276533	1.08053573	HDACi
PC9	Belinostat	Q6NUJ5	PWWP2B	0.537092917	0.781179946	0.078560043	0.659136432	0.172595593	0.261851091	-0.601350982	0.177336685	1.104798286	0.751201415	HDACi
A549	Belinostat	Q8IUQ4-2	SIAH1	0.640771613	0.677534663	0.003152052	0.659153138	0.025995402	0.039437576	-0.601314417	0.042041925	2.501406648	1.376317403	HDACi
PC9	Belinostat	Q8N0T1	RBIS	0.667369286	0.650963754	0.003043294	0.65916652	0.011600463	0.017598684	-0.601285127	0.041664773	2.51665615	1.380230983	HDACi
A549	TSA	Q8IVF2	AHNAK2	0.665394177	0.65296159	0.003544852	0.659177884	0.008791166	0.013336562	-0.601260255	0.043268947	2.450401871	1.363823674	HDACi
PC9	Belinostat	Q14145	KEAP1	0.640248744	0.678129712	0.006767085	0.659189228	0.026785889	0.040634598	-0.601235427	0.052717108	2.169598376	1.278048426	HDACi
PSC1	Abexinostat	P58397	ADAMTS12	0.745497239	0.572898675	0.18633524	0.659197957	0.122045615	0.185142587	-0.601216323	0.313916538	0.729705003	0.503185803	HDACi
PSC1	TSA	Q6ZRP7	QSOX2	0.663525829	0.654870572	0.00120687	0.659198201	0.006120191	0.009284295	-0.60121579	0.034846217	2.918339351	1.457844362	HDACi
PSC1	Belinostat	Q8WUH6	TMEM263	0.605369627	0.713032593	0.035759942	0.65920111	0.076129213	0.115487083	-0.601209423	0.111276294	1.446603197	0.953597348	HDACi
A549	Belinostat	Q9BS40	LXN	0.636062098	0.682342556	0.004168746	0.659202327	0.032725226	0.049643674	-0.60120676	0.045259431	2.379994548	1.34429091	HDACi
H292	Ralimetinib	P49427	CDC34	0.672348224	0.646105545	0.001973047	0.659226884	0.018556376	0.028148695	-0.601153015	0.037814924	2.704862569	1.422336769	Ralimetinib
HCT116	Vorinostat	Q9Y3I1	FBXO7	0.633632655	0.684825233	0.00460153	0.659228944	0.036198619	0.054910543	-0.601148508	0.046534551	2.337097724	1.332224473	HDACi
HCT116	Vorinostat	P16403	H1-2	0.65330812	0.665161224	0.039298289	0.659234672	0.008381411	0.01271385	-0.601135973	0.117212031	1.405626361	0.931027808	HDACi
PC9	CUDC101	Q96LT9	RNPC3	0.659634821	0.658858406	2.87E-06	0.659246613	0.000549009	0.000832782	-0.60110984	0.020352463	5.54172187	1.691383033	HDACi
PC9	Belinostat	Q12888-2	TP53BP1	0.732793803	0.585731156	0.039900836	0.65926248	0.103988995	0.157735345	-0.601075119	0.118268563	1.399018007	0.92713068	HDACi
PC9	Panobinostat	P55058	PLTP	0.63422716	0.684305684	0.006833726	0.659266422	0.035410864	0.053712524	-0.601066491	0.052855003	2.165342462	1.276913898	HDACi
PC9	Belinostat	Q9NV92	NDFIP2	0.65497775	0.663597317	0.023379271	0.659287534	0.006094954	0.009244758	-0.601020293	0.08890627	1.631169036	1.051067612	HDACi
A549	Abexinostat	Q8IYS1	PM20D2	0.620935449	0.697652529	0.015386758	0.659293989	0.054247168	0.082280695	-0.601006166	0.072767942	1.812852881	1.138059906	HDACi
PC9	Abexinostat	Q8TD26	CHD6	0.5148323	0.803756345	0.179816907	0.659294322	0.204300151	0.309877007	-0.601005438	0.306329693	0.745169477	0.513810904	HDACi
A549	CUDC101	Q8N1G0	ZNF687	0.644733647	0.673863754	0.008927801	0.659298701	0.020598097	0.031242435	-0.600995857	0.057966748	2.049255484	1.236821063	HDACi
PSC1	Vorinostat	O75911	DHRS3	0.712005947	0.606594586	0.020403939	0.659300267	0.074537089	0.113054844	-0.60099243	0.082973148	1.690285983	1.081062434	HDACi
A549	CUDC101	P48507	GCLM	0.606236631	0.712382102	0.021848321	0.659309367	0.075056183	0.113840613	-0.600972518	0.085896735	1.660581936	1.066023345	HDACi
PC9	Vorinostat	Q9NWR8	MCUB	0.881289141	0.43737267	0.250422489	0.659330906	0.313896347	0.476083169	-0.600925387	0.385233779	0.601326672	0.414275639	HDACi
PC9	Abexinostat	Q13625-3	TP53BP2	0.696073626	0.622589947	0.018624897	0.659331787	0.051960808	0.078808286	-0.600923459	0.079478902	1.729906125	1.099748144	HDACi
PC9	Ralimetinib	P13674	P4HA1	0.665593516	0.653084783	0.003989801	0.65933915	0.00884501	0.013414962	-0.600907348	0.044705413	2.39904875	1.34963989	Ralimetinib
PSC1	CUDC101	Q8TAU3	ZNF417	0.633209678	0.685500935	0.082629507	0.659355306	0.036975503	0.056078267	-0.600871996	0.183143258	1.082864841	0.737209065	HDACi
HCT116	Panobinostat	Q8IYS1	PM20D2	0.598884456	0.719826922	0.036555089	0.659355689	0.085519238	0.129701221	-0.600871159	0.112625958	1.437052159	0.948361502	HDACi
PC9	CUDC101	Q5T8D3-3	ACBD5	0.691664652	0.627056504	0.006197516	0.659360578	0.04568486	0.069286611	-0.600860461	0.051156046	2.207782312	1.291103027	HDACi
H292	Panobinostat	Q8TF68	ZNF384	0.656696466	0.662055529	0.002083839	0.659375997	0.00378943	0.005746993	-0.600826724	0.038237047	2.681135775	1.417515658	HDACi
A549	Belinostat	Q4G0A6	MINDY4	0.776993271	0.541760586	0.148433751	0.659376928	0.166334627	0.252260308	-0.600824687	0.268809976	0.828467336	0.570554619	HDACi
PSC1	Ralimetinib	P05121	SERPINE1	0.584695516	0.734073127	0.228477345	0.659384322	0.105625921	0.160188706	-0.600808511	0.361311484	0.641156857	0.442118234	Ralimetinib
H292	CUDC101	Q5HYK7	SH3D19	0.642495523	0.676311416	0.00172819	0.65940347	0.023911448	0.036262241	-0.600766617	0.036861188	2.76240854	1.433430677	HDACi
PC9	TSA	Q8N1F8	STK11IP	0.667067711	0.65174406	0.014284587	0.659405886	0.010835457	0.016432151	-0.600761331	0.070309254	1.845132316	1.152987511	HDACi
HCT116	TSA	Q5JSZ5-4	PRRC2B	0.798482604	0.520333361	0.095443039	0.659407983	0.196681216	0.298269389	-0.600756743	0.200837862	1.020255739	0.69715441	HDACi
HCT116	CUDC101	P57071	PRDM15	0.710559063	0.608260316	0.055595541	0.659409689	0.072336138	0.109698324	-0.600753009	0.14331755	1.254960036	0.843700625	HDACi
A549	CUDC101	Q9NQX4	MYO5C	0.616109521	0.702733562	0.011030414	0.659421542	0.061252447	0.09288815	-0.600727078	0.062896698	1.957408204	1.201372156	HDACi
H292	Abexinostat	Q8WUF5	PPP1R13L	0.658569427	0.660285454	6.89E-05	0.65942744	0.001213415	0.001840103	-0.600714173	0.028448483	4.161486673	1.54594089	HDACi
PC9	Vorinostat	Q7Z3G6	PRICKLE2	0.710912286	0.608012668	0.018433131	0.659462477	0.072761018	0.110333826	-0.600637521	0.07912199	1.734400901	1.101702801	HDACi
PSC1	CUDC101	Q96E14	RMI2	0.658011316	0.660917509	0.206038484	0.659464412	0.002054988	0.003116147	-0.600633288	0.336313824	0.686051655	0.47325528	HDACi
HCT116	Panobinostat	Q5VSG8	MANEAL	0.684669729	0.634280772	0.045825207	0.65947525	0.035630373	0.054028371	-0.600609578	0.127977787	1.338895569	0.892865404	HDACi
PSC1	Panobinostat	Q8IY63	AMOTL1	0.591221496	0.727735094	0.039392204	0.659478295	0.096529691	0.14637281	-0.600602917	0.117375686	1.404589724	0.930421857	HDACi
PC9	TSA	P55058	PLTP	0.666771878	0.652212835	0.000332656	0.659492357	0.010294798	0.015610186	-0.600572155	0.031504205	3.478004015	1.50163147	HDACi
HCT116	Belinostat	Q7L2J0	MEPCE	0.615774708	0.703210168	0.046374182	0.659492438	0.061826207	0.093748166	-0.600571977	0.128877702	1.333723742	0.889822218	HDACi
PC9	Vorinostat	Q24JP5-2	TMEM132A	0.603320253	0.715683829	0.060151647	0.659502041	0.079453046	0.120474299	-0.60055097	0.150315882	1.220752477	0.82299513	HDACi
PC9	Panobinostat	Q9NV92	NDFIP2	0.700255078	0.618761765	0.016209966	0.659508421	0.057624475	0.087374888	-0.600537013	0.074518925	1.790217906	1.127733418	HDACi
HCT116	Panobinostat	Q8TCD5	NT5C	0.639997452	0.679020769	0.00457006	0.659509111	0.027593652	0.041839683	-0.600535505	0.046445225	2.340078066	1.333058927	HDACi
HCT116	Vorinostat	Q92791	P3H4	0.736632209	0.582407616	0.033674466	0.659519912	0.109053256	0.165352484	-0.600511876	0.107662493	1.472699288	0.967935567	HDACi
PC9	CUDC101	Q9NQ84-2	GPRC5C	0.593913542	0.725128535	0.029647411	0.659521039	0.092783011	0.140682413	-0.600509413	0.100516237	1.528013227	0.997763779	HDACi
PC9	CUDC101	Q9H6Y7	RNF167	0.694657991	0.62438459	0.093235214	0.659521291	0.049690799	0.075343737	-0.600508862	0.197888842	1.030420027	0.703578692	HDACi
PC9	CUDC101	O75170	PPP6R2	0.677646604	0.641435328	0.002428978	0.659540966	0.025605238	0.038822817	-0.600465823	0.039493419	2.614576355	1.403475262	HDACi
PC9	CUDC101	Q13308-6	PTK7	0.656127582	0.662961904	7.27E-05	0.659544743	0.004832596	0.007327169	-0.600457562	0.028448483	4.138669727	1.54594089	HDACi
H292	Belinostat	Q9BR39	JPH2	0.63923877	0.679870612	0.018358291	0.659554691	0.028731051	0.043561287	-0.6004358	0.078985029	1.736167745	1.102455219	HDACi
PSC1	Belinostat	Q9BVW5	TIPIN	0.531344844	0.787783039	0.125310999	0.659563941	0.181329186	0.274922832	-0.600415567	0.240066655	0.902010807	0.619668158	HDACi
A549	Belinostat	P57764	GSDMD	0.667928605	0.65120136	0.000694728	0.659564982	0.011827948	0.017932954	-0.60041329	0.032774859	3.158185345	1.484459167	HDACi
A549	Panobinostat	Q9HCD5	NCOA5	0.662684707	0.656485529	0.006534979	0.659585118	0.004383481	0.006645815	-0.600369247	0.052070617	2.184755824	1.283407279	HDACi
PC9	Abexinostat	P57764	GSDMD	0.71407778	0.605099472	0.020888917	0.659588626	0.0770593	0.116829335	-0.600361573	0.083928187	1.680084078	1.076092158	HDACi
PC9	CUDC101	Q99959-2	PKP2	0.645449688	0.67374155	0.004078906	0.659595619	0.020005368	0.030329746	-0.600346278	0.045034954	2.389456317	1.346450277	HDACi
HCT116	Abexinostat	Q9BSW2-2	CRACR2A	0.636704683	0.682523458	0.01719529	0.65961407	0.032398766	0.049117761	-0.600305922	0.076615106	1.764590487	1.115685596	HDACi
HCT116	TSA	A8MPS7	YDJC	0.596843487	0.722389825	0.029569508	0.659616656	0.088774667	0.134585242	-0.600300266	0.100370126	1.529155909	0.998395531	HDACi
PC9	Panobinostat	O76074	PDE5A	0.655815118	0.663418615	0.001978491	0.659616866	0.005376484	0.008150919	-0.600299806	0.037824427	2.703666002	1.422227647	HDACi
HCT116	CUDC101	Q14119	VEZF1	0.619200845	0.700062095	0.022394219	0.65963147	0.057177539	0.086681035	-0.600267866	0.087013573	1.649864077	1.060412998	HDACi
PC9	Belinostat	B3KU38	IQCJ-SCHIP1	0.708174934	0.61110884	0.018619539	0.659641887	0.068636093	0.104050538	-0.600245082	0.079468129	1.730031071	1.099807013	HDACi
HCT116	Panobinostat	P50895	BCAM	0.705773948	0.613561112	0.030249481	0.65966753	0.065204321	0.098844218	-0.600189001	0.101592511	1.519282071	0.993138306	HDACi
PC9	Belinostat	Q16740	CLPP	0.717416567	0.601923771	0.04213534	0.659670169	0.08166574	0.123797836	-0.600183228	0.1219725	1.375353494	0.913738075	HDACi
PC9	CUDC101	O75880	SCO1	0.67955528	0.639804044	0.011027285	0.659679662	0.028108369	0.042609119	-0.600162468	0.062893515	1.957531384	1.201394129	HDACi
PC9	Panobinostat	P50402	EMD	0.690917159	0.628450785	0.008768251	0.659683972	0.044170397	0.066956904	-0.600153042	0.057586672	2.057087022	1.239678023	HDACi
PC9	Ralimetinib	Q5R3I4	TTC38	0.67097983	0.648419307	0.001482535	0.659699568	0.015952699	0.024181764	-0.600118934	0.035842656	2.828995176	1.445599816	Ralimetinib
HCT116	CUDC101	P24385	CCND1	0.728988263	0.590421839	0.044853413	0.659705051	0.097981258	0.148522826	-0.600106943	0.126428182	1.348204509	0.898156107	HDACi
PSC1	Vorinostat	Q9Y3C0	WASHC3	0.617856386	0.701559881	0.021736437	0.659708134	0.059187308	0.089717415	-0.600100203	0.085677824	1.662811649	1.067131574	HDACi
A549	Belinostat	O95785	WIZ	0.672724594	0.646742183	0.015514534	0.659733389	0.018372339	0.027848127	-0.600044974	0.073043408	1.809261275	1.136418974	HDACi
HCT116	TSA	Q7Z6J0	SH3RF1	0.707509188	0.611993449	0.034621353	0.659751318	0.067539827	0.102371643	-0.600005767	0.109299886	1.460655966	0.961380289	HDACi
PC9	Vorinostat	Q86X27	RALGPS2	0.673269968	0.646267912	0.001330382	0.65976894	0.019093337	0.02893943	-0.599967234	0.035287531	2.876023606	1.452378726	HDACi
A549	CUDC101	Q13370	PDE3B	0.602587793	0.71696494	0.018989065	0.659776366	0.080876856	0.122582227	-0.599950994	0.080159336	1.721496429	1.096045888	HDACi
HCT116	Panobinostat	P51532	SMARCA4	0.634913439	0.684668729	0.028507289	0.659791084	0.035182303	0.053323399	-0.599918812	0.098416092	1.54504408	1.006933884	HDACi
PC9	CUDC101	Q9NW68-3	BSDC1	0.716500181	0.60308836	0.054904914	0.65979427	0.080194268	0.121544353	-0.599911845	0.142268653	1.260388782	0.84689078	HDACi
A549	Belinostat	Q5T8D3-3	ACBD5	0.665410912	0.654178649	0.005079088	0.65979478	0.007942409	0.012037696	-0.59991073	0.047932915	2.294214296	1.319366161	HDACi
H292	TSA	O14495	PLPP3	0.503985483	0.815704344	0.114254859	0.659844914	0.220418521	0.334045949	-0.599801113	0.225859184	0.942125323	0.646162246	HDACi
PC9	Vorinostat	Q8WY36	BBX	0.695305136	0.624408771	0.011954329	0.659856954	0.0501313	0.075972982	-0.599774789	0.06516182	1.92247481	1.186006792	HDACi
A549	Panobinostat	Q96NL8	C8orf37	0.638102102	0.681628087	0.005319702	0.659865095	0.030777519	0.046642139	-0.59975699	0.048639197	2.274112699	1.313013603	HDACi
PSC1	Belinostat	P22415	USF1	0.467023989	0.852745013	0.209299384	0.659884501	0.272745951	0.413323772	-0.599714562	0.340041297	0.679232051	0.468468336	HDACi
H292	TSA	P04156	PRNP	0.635716809	0.684052416	0.076255243	0.659884612	0.034178435	0.051794563	-0.599714318	0.174052562	1.117730291	0.759319579	HDACi
PSC1	Belinostat	Q9P2B2	PTGFRN	0.583909205	0.735927194	0.033427162	0.6599182	0.107492951	0.162888295	-0.599640889	0.107233993	1.475900495	0.969667522	HDACi
A549	Abexinostat	Q96KQ7	EHMT2	0.663627759	0.656224309	0.010805099	0.659926034	0.005235029	0.007932752	-0.599623762	0.062423022	1.96637125	1.204655211	HDACi
PC9	Vorinostat	Q5TC84	OGFRL1	0.659644378	0.66022736	0.002166551	0.659935869	0.000412231	0.000624653	-0.599602262	0.038479566	2.664231169	1.41476983	HDACi
HCT116	Panobinostat	P57735	RAB25	0.748213395	0.571662363	0.043963292	0.659937879	0.124840432	0.189169975	-0.599597867	0.124970322	1.356909794	0.90319311	HDACi
HCT116	CUDC101	Q9UPP1	PHF8	0.654488583	0.665409127	0.008640413	0.659948855	0.007721991	0.011700893	-0.599573872	0.057309288	2.063465523	1.241774987	HDACi
PC9	Vorinostat	Q9HBG4	ATP6V0A4	0.663512967	0.65638504	0.002780477	0.659949004	0.005040205	0.007637265	-0.599573547	0.040882503	2.555880667	1.388462526	HDACi
A549	Belinostat	Q6IN85	PPP4R3A	0.655807646	0.664099441	0.00634678	0.659953543	0.005863185	0.008884239	-0.599563624	0.051619217	2.19744653	1.287188592	HDACi
A549	CUDC101	Q56NI9	ESCO2	0.638795485	0.681134549	0.01542449	0.659965017	0.029938239	0.045363373	-0.599538542	0.07283341	1.811789199	1.137669357	HDACi
HCT116	Abexinostat	Q9H816	DCLRE1B	0.593185042	0.726757223	0.026879515	0.659971132	0.094449795	0.143112009	-0.599525174	0.095418945	1.570578569	1.020365389	HDACi
HCT116	Belinostat	Q8NAX2	KDF1	0.603789078	0.716160612	0.024268817	0.659974845	0.079458674	0.120396519	-0.599517058	0.090548297	1.614951389	1.043119713	HDACi
A549	Vorinostat	Q13356	PPIL2	0.649837457	0.670129175	0.002408214	0.659983316	0.014348412	0.021740567	-0.59949854	0.039444951	2.618304912	1.404008582	HDACi
HCT116	Vorinostat	Q8WUF5	PPP1R13L	0.666480754	0.653516886	0.000288743	0.65999882	0.009166839	0.013889175	-0.599464651	0.03109096	3.539488934	1.507365873	HDACi
H292	CUDC101	Q92521	PIGB	0.745850838	0.574164617	0.076610544	0.660007727	0.121400491	0.183937985	-0.59944518	0.174574128	1.115711455	0.758020119	HDACi
PSC1	TSA	Q8NCN4	RNF169	0.669017195	0.650999932	0.002132315	0.660008564	0.012740129	0.019302975	-0.599443351	0.038406728	2.671148629	1.415592692	HDACi
PSC1	Panobinostat	Q7L7V1	DHX32	0.703616457	0.616402764	0.014516818	0.66000961	0.061669393	0.093437114	-0.599441063	0.070874401	1.838128559	1.149510597	HDACi
H292	TSA	Q13740	ALCAM	0.664265235	0.655754993	0.000357651	0.660010114	0.00601765	0.009117512	-0.599439962	0.031850389	3.446540434	1.496885263	HDACi
A549	TSA	Q96EV2	RBM33	0.729847001	0.590180955	0.027838055	0.660013978	0.098758808	0.149631389	-0.599431516	0.097188326	1.555361105	1.012385898	HDACi
H292	Ralimetinib	P30291	WEE1	0.627650951	0.692400756	0.039361524	0.660025853	0.045785027	0.069368535	-0.599405558	0.117321658	1.4049281	0.930621808	Ralimetinib
H292	Belinostat	P51636	CAV2	0.631837515	0.688218109	0.010757167	0.660027812	0.0398671	0.060402152	-0.599401278	0.062314965	1.968302109	1.205407643	HDACi
A549	Panobinostat	Q7L5Y1-5	ENOSF1	0.666764954	0.653302695	0.000409898	0.660033824	0.009519254	0.014422373	-0.599388135	0.031988696	3.387323887	1.495003457	HDACi
PC9	Abexinostat	Q01804	OTUD4	0.683014024	0.637053748	0.003627382	0.660033886	0.032498822	0.049238112	-0.599388	0.043578524	2.440406751	1.360727481	HDACi
PSC1	TSA	Q14680	MELK	0.696319665	0.62377106	0.067913548	0.660045362	0.05129961	0.07772134	-0.599362916	0.16191985	1.168043578	0.790699906	HDACi
H292	Panobinostat	Q8TE77	SSH3	0.661463703	0.658659687	0.004494828	0.660061695	0.001982739	0.003003869	-0.599327218	0.046183802	2.347286918	1.335510313	HDACi
A549	TSA	Q13257	MAD2L1	0.642002119	0.678137102	0.002139886	0.660069611	0.025551291	0.038709995	-0.599309916	0.038425506	2.669609276	1.415380407	HDACi
PC9	CUDC101	O95551-2	TDP2	0.673938551	0.646231885	0.028836833	0.660085218	0.019591572	0.029680368	-0.599275804	0.098997362	1.540052431	1.004376376	HDACi
H292	CUDC101	Q9NQV6-6	PRDM10	0.603884457	0.716312233	0.019040035	0.660098345	0.079498443	0.120434241	-0.599247115	0.080272239	1.720332264	1.095434623	HDACi
PC9	TSA	P55011	SLC12A2	0.670874496	0.649326382	0.009609326	0.660100439	0.015236817	0.023082574	-0.599242538	0.059632459	2.017307071	1.224517285	HDACi
A549	Abexinostat	P48436	SOX9	0.641306187	0.678905346	0.037493592	0.660105767	0.02658662	0.040276304	-0.599230894	0.114258728	1.426042948	0.942110615	HDACi
PSC1	Ralimetinib	Q9UHL4	DPP7	0.680006994	0.640217296	0.318678617	0.660112145	0.028135566	0.042622402	-0.599216954	0.455370895	0.496647076	0.34163473	Ralimetinib
A549	Vorinostat	P23588	EIF4B	0.667835251	0.652416478	0.001282074	0.660125864	0.010902719	0.016516121	-0.59918697	0.035208933	2.89208677	1.453347133	HDACi
HCT116	Vorinostat	O95696-2	BRD1	0.597401189	0.72285641	0.027408622	0.660128799	0.088710238	0.134383227	-0.599180555	0.096401365	1.562112792	1.015916816	HDACi
PSC1	Belinostat	P23497-4	SP100	0.494330702	0.825927522	0.142063033	0.660129112	0.23447436	0.355194697	-0.599179871	0.26099304	0.847518917	0.583371075	HDACi
H292	Panobinostat	Q92922	SMARCC1	0.639036993	0.681256359	0.004974761	0.660146676	0.0298536	0.045222677	-0.599141486	0.047630367	2.303227737	1.322116071	HDACi
PC9	CUDC101	A0MZ66	SHTN1	0.68887439	0.631441649	0.00519256	0.660158019	0.04061108	0.061517211	-0.599116697	0.048262199	2.284618498	1.316392894	HDACi
PSC1	Panobinostat	Q9UHL4	DPP7	0.683911954	0.636431862	0.322948948	0.660171908	0.033573495	0.050855685	-0.599086345	0.459567206	0.490866125	0.337650969	HDACi
PSC1	CUDC101	Q9UGK3-2	STAP2	0.673373498	0.646982488	0.007426057	0.660177993	0.018661262	0.028267016	-0.599073047	0.05428686	2.129241699	1.265305278	HDACi
PC9	Panobinostat	Q9UPZ3	HPS5	0.651534739	0.668823386	0.00064726	0.660179062	0.01222492	0.018517582	-0.599070711	0.032539699	3.188920981	1.487586475	HDACi
HCT116	Vorinostat	O75354	ENTPD6	0.701416459	0.619000734	0.011981238	0.660208596	0.058276718	0.088270159	-0.599006172	0.065225084	1.921498319	1.185585354	HDACi
A549	TSA	Q9Y3M9	ZNF337	0.811556504	0.508919929	0.140761477	0.660238217	0.213996374	0.324119945	-0.598941446	0.259409555	0.851516186	0.586014031	HDACi
HCT116	CUDC101	Q96KG9	SCYL1	0.703341733	0.617155128	0.019928264	0.66024843	0.060943132	0.092303336	-0.598919128	0.082028599	1.700530533	1.086034706	HDACi
H292	TSA	Q96SL1	SLC49A4	0.676632239	0.643868165	0.012031227	0.660250202	0.023167699	0.035089272	-0.598915257	0.065340921	1.919690063	1.18481475	HDACi
PSC1	Belinostat	O95379-4	TNFAIP8	0.633913109	0.686589879	0.110355652	0.660251494	0.037248102	0.05641502	-0.598912435	0.220797105	0.957205418	0.656006624	HDACi
PC9	Belinostat	Q05BQ5	MBTD1	0.584912003	0.735603622	0.037047532	0.660257813	0.106555066	0.161384029	-0.598898627	0.113502378	1.431240713	0.944995041	HDACi
PC9	Abexinostat	O14579	COPE	0.670562684	0.649976901	0.014362226	0.660269793	0.014556347	0.022046059	-0.59887245	0.070516883	1.842778229	1.151706893	HDACi
PC9	Belinostat	A0PJW6	TMEM223	0.382715192	0.93784474	0.333019251	0.660279966	0.392535868	0.594499134	-0.598850221	0.469447415	0.47753066	0.328413048	HDACi
A549	Belinostat	O43688-2	PLPP2	0.590215277	0.730353676	0.146944094	0.660284477	0.099092812	0.150075938	-0.598840366	0.266979593	0.832847865	0.573521933	HDACi
HCT116	Abexinostat	P25445	FAS	0.744675541	0.575903431	0.039745092	0.660289486	0.119339904	0.180738762	-0.598829421	0.117972265	1.400716496	0.928220084	HDACi
H292	CUDC101	Q6UY14-3	ADAMTSL4	0.697384159	0.623195773	0.023631251	0.660289966	0.052459111	0.079448596	-0.598828372	0.089400288	1.626513289	1.04866108	HDACi
H292	TSA	O15243	LEPROT	0.463878327	0.856703121	0.168148701	0.660290724	0.277769075	0.420676931	-0.598826717	0.292600833	0.774306484	0.533724442	HDACi
A549	Belinostat	Q06033	ITIH3	0.701242192	0.61934941	0.237449278	0.660295801	0.057906941	0.087698485	-0.598815624	0.371178859	0.624429147	0.430416767	HDACi
H292	Vorinostat	Q9NQV6-6	PRDM10	0.631714955	0.688880676	0.005231595	0.660297815	0.040422269	0.061218239	-0.598811222	0.048391992	2.281365869	1.315226497	HDACi
HCT116	Vorinostat	Q9Y450-2	HBS1L	0.710815005	0.609801946	0.040919782	0.660308476	0.071427019	0.108172197	-0.59878793	0.12001627	1.388066691	0.920759873	HDACi
PSC1	Belinostat	P57768	SNX16	0.460321708	0.860313003	0.188982999	0.660317356	0.282836557	0.428334277	-0.598768529	0.316920872	0.723577263	0.499049158	HDACi
PC9	TSA	Q9C0B5	ZDHHC5	0.643918823	0.676718311	0.005764117	0.660318567	0.02319274	0.035123563	-0.598765882	0.049946484	2.239267188	1.301495083	HDACi
PSC1	CUDC101	Q14934-2	NFATC4	0.66878805	0.65188838	0.009693075	0.660338215	0.011949871	0.018096592	-0.598722955	0.05983727	2.013538448	1.223028231	HDACi
PSC1	Belinostat	P05067	APP	0.640234838	0.680485146	0.009966537	0.660359992	0.028461266	0.043099622	-0.598675378	0.060481668	2.001455726	1.218376238	HDACi
PSC1	Panobinostat	Q9H6X2	ANTXR1	0.721939159	0.598828188	0.061769546	0.660383674	0.087052603	0.131821252	-0.598623641	0.152778684	1.209225593	0.815937234	HDACi
HCT116	Belinostat	Q5ZPR3	CD276	0.691905235	0.628887867	0.007259966	0.660396551	0.044560009	0.067474623	-0.598595509	0.05393809	2.139065431	1.268104438	HDACi
A549	Panobinostat	O43823	AKAP8	0.651564528	0.669265152	0.012557052	0.66041484	0.012516232	0.018952075	-0.598555555	0.066473198	1.901112319	1.17735343	HDACi
PSC1	Panobinostat	Q13867	BLMH	0.537152424	0.783730984	0.19242348	0.660441704	0.174357372	0.264001155	-0.598496872	0.320949602	0.715741936	0.493563159	HDACi
PC9	Belinostat	Q8NI35	PATJ	0.704845744	0.616039632	0.016279395	0.660442688	0.062795404	0.095080777	-0.598494722	0.074654611	1.788361731	1.126943365	HDACi
PSC1	Vorinostat	Q99958	FOXC2	0.512277336	0.808646826	0.138427323	0.660462081	0.209564876	0.31730039	-0.59845236	0.256496558	0.858778179	0.590918459	HDACi
HCT116	Abexinostat	Q9NRG4	SMYD2	0.692910056	0.628023465	0.006885666	0.66046676	0.045881748	0.069468671	-0.598442139	0.05299979	2.162054021	1.275725854	HDACi
HCT116	CUDC101	P25098	GRK2	0.662871298	0.658072616	0.003694599	0.660471957	0.00339318	0.005137508	-0.598430787	0.043826611	2.432432663	1.358262108	HDACi
PC9	CUDC101	P49116-2	NR2C2	0.679746695	0.641198456	0.002346295	0.660472575	0.027257721	0.041270027	-0.598429437	0.039161663	2.629617423	1.407138871	HDACi
PSC1	CUDC101	Q9BT92	TCHP	0.760137391	0.560815891	0.171658389	0.660476641	0.140941585	0.213393746	-0.598420556	0.2967256	0.765334968	0.527644984	HDACi
PC9	Abexinostat	Q5T3I0-3	GPATCH4	0.652412668	0.668547176	0.029625101	0.660479922	0.01140882	0.017273531	-0.598413389	0.100474708	1.528340162	0.997943246	HDACi
HCT116	CUDC101	Q99728	BARD1	0.669856587	0.6511293	0.003708526	0.660492943	0.013242192	0.020048953	-0.598384947	0.043884174	2.430798651	1.357692068	HDACi
H292	Panobinostat	Q96GX8	C16orf74	0.650717679	0.670277102	0.000901988	0.660497391	0.013830601	0.020939675	-0.598375233	0.033824196	3.044799141	1.470772518	HDACi
PC9	Vorinostat	Q9ULH7-5	MRTFB	0.832408978	0.488609916	0.265674072	0.660509447	0.243102648	0.368053249	-0.598348899	0.401387391	0.575650827	0.396436274	HDACi
A549	Panobinostat	Q14247	CTTN	0.676111249	0.644942938	0.001463877	0.660527094	0.022039324	0.033366268	-0.598310355	0.035768836	2.83449541	1.446495195	HDACi
H292	Vorinostat	P35612	ADD2	0.645956702	0.675120564	0.004350425	0.660538633	0.020621964	0.031219922	-0.598285151	0.045798676	2.361468351	1.339147081	HDACi
HCT116	Vorinostat	Q7Z3Z2	RD3	0.638037473	0.683039971	0.023910572	0.660538722	0.031821572	0.04817518	-0.598284957	0.089884791	1.621410042	1.046313785	HDACi
PC9	TSA	Q9Y546	LRRC42	0.672552599	0.648535045	0.004510927	0.660543822	0.016982975	0.025710595	-0.598273819	0.046220992	2.345734179	1.335160733	HDACi
H292	TSA	Q8WTS6	SETD7	0.639469403	0.681619793	0.003582266	0.660544598	0.029804827	0.045121596	-0.598272124	0.043381905	2.44584217	1.362691379	HDACi
PSC1	Abexinostat	Q5T8D3-3	ACBD5	0.58254179	0.738551629	0.034325611	0.66054671	0.110315615	0.167006532	-0.598267512	0.10881816	1.464381727	0.96329862	HDACi
PC9	Panobinostat	Q8NEZ2	VPS37A	0.685975959	0.635129079	0.014836076	0.660552519	0.035954174	0.054430454	-0.598254823	0.071565717	1.828680942	1.145294971	HDACi
A549	Abexinostat	P00736	C1R	0.627847306	0.693275266	0.006650614	0.660561286	0.046264554	0.070038246	-0.598235676	0.052389272	2.177138275	1.280757635	HDACi
A549	Abexinostat	O60513	B4GALT4	0.66832655	0.652809552	0.000410719	0.660568051	0.010972174	0.016610211	-0.5982209	0.031988696	3.386455585	1.495003457	HDACi
PC9	CUDC101	Q9C029	TRIM7	0.645886315	0.675253401	0.018827153	0.660569858	0.020765666	0.031435988	-0.598216954	0.079866913	1.725215339	1.097633099	HDACi
A549	Ralimetinib	Q7L622	G2E3	0.705414296	0.615738946	0.020871232	0.660576621	0.063410048	0.095991965	-0.598202183	0.08389198	1.680451916	1.076279554	Ralimetinib
PSC1	Vorinostat	Q8N0X7	SPART	0.579446915	0.741710451	0.037687481	0.660578683	0.114737647	0.173692627	-0.598197681	0.114570668	1.423802893	0.940926553	HDACi
A549	CUDC101	Q12824	SMARCB1	0.643145027	0.67801428	0.001860112	0.660579654	0.024656286	0.037325227	-0.598195561	0.037376337	2.730460862	1.427403258	HDACi
A549	Abexinostat	Q12860	CNTN1	0.653597612	0.667564486	0.023870386	0.660581049	0.009876071	0.014950582	-0.598192513	0.089831243	1.622140555	1.046572593	HDACi
A549	Abexinostat	Q6BDS2	UHRF1BP1	0.660692834	0.660477454	0.008130406	0.660585144	0.000152297	0.000230549	-0.59818357	0.05595766	2.089887778	1.252140454	HDACi
A549	Panobinostat	Q9H6S1	AZI2	0.660926102	0.660244734	0.002028272	0.660585418	0.0004818	0.000729353	-0.598182971	0.038027891	2.692873846	1.419897763	HDACi
A549	TSA	Q9BWL3	C1orf43	0.672508652	0.648667099	0.047604604	0.660587875	0.016858524	0.025520487	-0.598177605	0.130845839	1.32235104	0.883240084	HDACi
PC9	Ralimetinib	P14635	CCNB1	0.615649702	0.705552575	0.012597146	0.660601138	0.063570931	0.096231943	-0.59814864	0.06657582	1.899727832	1.176683478	Ralimetinib
A549	Abexinostat	Q6R327-3	RICTOR	0.689953387	0.631281404	0.005487538	0.660617395	0.041487357	0.062800885	-0.598113136	0.049148887	2.260622458	1.308486313	HDACi
PSC1	Vorinostat	Q16600	ZNF239	0.453750036	0.867501981	0.172283219	0.660626008	0.292566806	0.442862985	-0.598094326	0.297482048	0.763757022	0.526539237	HDACi
HCT116	Vorinostat	Q03154	ACY1	0.683084159	0.638189419	0.019906885	0.660636789	0.031745375	0.048052691	-0.598070783	0.081981049	1.700996685	1.086286531	HDACi
HCT116	Vorinostat	P26358-2	DNMT1	0.610838196	0.710473896	0.018165151	0.660656046	0.070453079	0.106641087	-0.59802873	0.078619682	1.740760992	1.104468717	HDACi
H292	Vorinostat	Q14201-2	BTG3	0.62434016	0.697015252	0.021243615	0.660677706	0.051389051	0.077782329	-0.597981432	0.084632004	1.672771587	1.072465374	HDACi
HCT116	Abexinostat	Q9H4E7	DEF6	0.549500921	0.771859105	0.089421019	0.660680013	0.15723098	0.237983557	-0.597976394	0.192757121	1.048560385	0.71498957	HDACi
PC9	CUDC101	P46379-3	BAG6	0.681140792	0.640219565	0.003683924	0.660680179	0.028935677	0.043796799	-0.597976033	0.043792787	2.433689338	1.35859742	HDACi
H292	Vorinostat	Q8N0X7	SPART	0.671621885	0.649739653	0.001964574	0.660680769	0.015473075	0.023419896	-0.597974743	0.037746224	2.706731601	1.423126489	HDACi
PSC1	Panobinostat	O75635	SERPINB7	0.535971314	0.785390885	0.255053827	0.660681099	0.17636627	0.266946141	-0.597974022	0.390228892	0.593368155	0.408680579	HDACi
PSC1	Belinostat	Q5W0B1	OBI1	0.599579041	0.721821599	0.022373677	0.66070032	0.086438542	0.130828666	-0.597932051	0.08697602	1.650262644	1.060600468	HDACi
PSC1	Vorinostat	Q08334	IL10RB	0.684234198	0.637177586	0.007885537	0.660705892	0.033274049	0.050361363	-0.597919884	0.055370104	2.103168712	1.256724661	HDACi
A549	Vorinostat	P78395	PRAME	0.635487446	0.68593063	0.012620058	0.660709038	0.035668717	0.053985514	-0.597913015	0.066620733	1.898938639	1.176390594	HDACi
PC9	Belinostat	Q9Y608	LRRFIP2	0.743130247	0.578295469	0.044430974	0.660712858	0.11655579	0.176409144	-0.597904674	0.12574035	1.352314171	0.900525336	HDACi
HCT116	Panobinostat	Q9H3H3-3	C11orf68	0.640177223	0.681258055	0.013061429	0.660717639	0.029048535	0.043965127	-0.597894234	0.06757459	1.884009319	1.170216581	HDACi
H292	Abexinostat	Q9H6S3-3	EPS8L2	0.659116875	0.662340376	4.29E-05	0.660728626	0.002279359	0.003449766	-0.597870245	0.028448483	4.367676979	1.54594089	HDACi
HCT116	Abexinostat	Q9UKV8	AGO2	0.598579236	0.72288155	0.037373104	0.660730393	0.087895009	0.133027041	-0.597866386	0.114049019	1.427440827	0.942908448	HDACi
PSC1	TSA	P08581-2	MET	0.60579814	0.715666415	0.018651209	0.660732278	0.077688603	0.117579548	-0.597862271	0.079528504	1.729293003	1.099477187	HDACi
PC9	Belinostat	Q9NR81-2	ARHGEF3	0.62342192	0.698055039	0.031619502	0.66073848	0.052773585	0.079870609	-0.597848729	0.103993334	1.500044972	0.982994497	HDACi
A549	Belinostat	Q4KWH8	PLCH1	0.628589298	0.69289734	0.011491604	0.660743319	0.045472653	0.06882045	-0.597838163	0.064050518	1.939619356	1.193477351	HDACi
A549	TSA	Q86YC2	PALB2	0.60465028	0.716851615	0.022408965	0.660750947	0.079338325	0.120072964	-0.597821506	0.087043157	1.649578199	1.060265366	HDACi
H292	Panobinostat	O95810	CAVIN2	0.671061189	0.650461201	0.016533888	0.660761195	0.014566391	0.022044865	-0.597799131	0.075209046	1.781624996	1.123729919	HDACi
PSC1	TSA	Q99958	FOXC2	0.613451234	0.7080745	0.141456532	0.660762867	0.066908753	0.101259856	-0.597795482	0.260208366	0.849376992	0.584678744	HDACi
HCT116	Abexinostat	P35869	AHR	0.562408885	0.759118011	0.053523031	0.660763448	0.139094357	0.210505526	-0.597794213	0.140129457	1.271459302	0.853470562	HDACi
PC9	CUDC101	Q96B97	SH3KBP1	0.687371756	0.634165883	0.004658412	0.660768819	0.037622233	0.056937059	-0.597782485	0.046696542	2.331762139	1.330715278	HDACi
PSC1	TSA	Q8WVD3	RNF138	0.676259583	0.645302065	0.020800132	0.660780824	0.021890271	0.033127885	-0.597756275	0.083770652	1.681933912	1.076908106	HDACi
H292	Abexinostat	O15357	INPPL1	0.63607663	0.685504944	0.015308046	0.660790787	0.034951096	0.052892832	-0.597734523	0.072612076	1.815080228	1.138991148	HDACi
A549	Panobinostat	A1L390	PLEKHG3	0.670399892	0.651191107	0.001208399	0.6607955	0.013582662	0.020555016	-0.597724233	0.034846217	2.917789583	1.457844362	HDACi
PSC1	Panobinostat	Q9UBT6	POLK	0.762547924	0.559050492	0.085976606	0.660799208	0.143894414	0.217758151	-0.597716137	0.18790706	1.065619705	0.726056904	HDACi
A549	Abexinostat	Q92633-2	LPAR1	0.607710964	0.713921555	0.184555264	0.66081626	0.075102229	0.113650698	-0.59767891	0.31188065	0.733873564	0.506011569	HDACi
A549	Abexinostat	O00750	PIK3C2B	0.642260151	0.679378161	0.00771268	0.660819156	0.026246396	0.039717971	-0.597672586	0.054935067	2.112794709	1.260150338	HDACi
A549	Panobinostat	Q9NVU0	POLR3E	0.651007335	0.670638677	0.008051919	0.660823006	0.013881456	0.021006314	-0.597664181	0.055792597	2.09410059	1.25342342	HDACi
PSC1	Belinostat	P52756	RBM5	0.652935788	0.668745342	0.003422258	0.660840565	0.011179043	0.0169164	-0.597625847	0.042966655	2.465687276	1.366868451	HDACi
PC9	Abexinostat	Q9UDY2-7	TJP2	0.661935185	0.659762958	1.72E-05	0.660849072	0.001535997	0.002324278	-0.597607276	0.025822787	4.763964751	1.587996893	HDACi
PSC1	TSA	Q969T4	UBE2E3	0.719527776	0.602196489	0.022949364	0.660862133	0.082965749	0.125541689	-0.597578763	0.088082262	1.639229339	1.055111542	HDACi
A549	Panobinostat	Q13356	PPIL2	0.646472257	0.67525387	0.00250996	0.660863064	0.020351674	0.030795599	-0.597576731	0.039859384	2.600333173	1.399469422	HDACi
HCT116	Belinostat	O43731	KDELR3	0.502387872	0.819363626	0.174068442	0.660875749	0.224135705	0.339149538	-0.597549038	0.299556888	0.759279957	0.523520689	HDACi
PSC1	CUDC101	O43463-2	SUV39H1	0.736447842	0.585345172	0.034408669	0.660896507	0.106845723	0.161667858	-0.597503723	0.108963244	1.463332131	0.962719974	HDACi
PC9	Panobinostat	P49116-2	NR2C2	0.727516023	0.594277725	0.032772971	0.660896874	0.094213704	0.142554319	-0.597502923	0.106101268	1.484484191	0.974279427	HDACi
H292	Abexinostat	Q14332	FZD2	0.555217882	0.766587694	0.059792351	0.660902788	0.149461027	0.226146765	-0.597490014	0.14978225	1.223354372	0.824539648	HDACi
HCT116	Belinostat	Q9BSW2-2	CRACR2A	0.627878315	0.693935811	0.024596608	0.660907063	0.046709703	0.070675146	-0.59748068	0.091172211	1.609124781	1.040137512	HDACi
H292	Vorinostat	Q8IZV5	RDH10	0.626358157	0.695518961	0.026992693	0.660938559	0.048904073	0.07399186	-0.59741193	0.095643316	1.568753785	1.019345377	HDACi
H292	CUDC101	P50148	GNAQ	0.644641554	0.677240392	0.004411427	0.660940973	0.023050859	0.034875821	-0.59740666	0.045960862	2.355420909	1.337611838	HDACi
H292	CUDC101	Q9NRG4	SMYD2	0.648644014	0.673245362	0.003278372	0.660944688	0.01739578	0.02631957	-0.597398551	0.042537401	2.484341752	1.371229044	HDACi
PSC1	TSA	Q8N3Y1	FBXW8	0.71612784	0.605775334	0.146011984	0.660951587	0.078031006	0.11805858	-0.597383494	0.265845803	0.835611498	0.575370192	HDACi
HCT116	CUDC101	Q9Y232	CDYL	0.64749939	0.67440381	0.010795751	0.6609516	0.019024298	0.028783194	-0.597383465	0.062398805	1.966747159	1.20482373	HDACi
H292	Panobinostat	P08842	STS	0.751391	0.570512278	0.084970906	0.660951639	0.127900571	0.193509727	-0.597383381	0.186466001	1.070729751	0.729400344	HDACi
A549	Abexinostat	Q8NAF0	ZNF579	0.679521921	0.642389426	0.00216187	0.660955673	0.026256639	0.039725264	-0.597374574	0.038474597	2.665170369	1.414825918	HDACi
A549	Abexinostat	Q12830	BPTF	0.674538705	0.647379972	0.001368111	0.660959339	0.019204124	0.029054926	-0.597366573	0.035342686	2.863878668	1.451700452	HDACi
HCT116	Belinostat	P19525	EIF2AK2	0.566703425	0.755219741	0.083622063	0.660961583	0.133301166	0.201677631	-0.597361674	0.184531019	1.077679122	0.73393062	HDACi
A549	Panobinostat	Q6IN85	PPP4R3A	0.648380075	0.673556341	0.009556812	0.660968208	0.017802308	0.026933683	-0.597347214	0.059489152	2.019686947	1.225562222	HDACi
PC9	TSA	Q14676	MDC1	0.660400571	0.661541829	0.000480844	0.6609712	0.000806991	0.001220917	-0.597340683	0.032169783	3.31799589	1.492551868	HDACi
A549	TSA	Q9H6S3-3	EPS8L2	0.661463026	0.660479452	0.000176547	0.660971239	0.000695492	0.001052227	-0.597340598	0.029682122	3.753138467	1.52750506	HDACi
A549	CUDC101	Q99650	OSMR	0.63360848	0.688344673	0.042804258	0.660976576	0.038704333	0.058556286	-0.597328949	0.123048865	1.368513022	0.909922387	HDACi
PSC1	Abexinostat	Q8WV41	SNX33	0.620194688	0.701762817	0.011405713	0.660978753	0.057677377	0.087260561	-0.597324198	0.063824525	1.942877576	1.195012405	HDACi
PC9	CUDC101	Q96A57-2	TMEM230	0.679825276	0.642136491	0.002458455	0.660980883	0.026649995	0.040318859	-0.597319548	0.039627013	2.609337722	1.402008666	HDACi
HCT116	TSA	Q14012	CAMK1	0.482963073	0.839001493	0.167031675	0.660982283	0.251757181	0.380883403	-0.597316492	0.291250792	0.777201165	0.535732884	HDACi
PSC1	Abexinostat	Q9Y6V0	PCLO	0.552514058	0.76945222	0.154656325	0.660983139	0.153398445	0.232076185	-0.597314625	0.276399563	0.810632315	0.558462647	HDACi
A549	TSA	Q16890	TPD52L1	0.678440447	0.643541721	0.001842731	0.660991084	0.024677126	0.037333523	-0.597297284	0.037300662	2.734538045	1.428283466	HDACi
HCT116	Panobinostat	P60903	S100A10	0.757082185	0.564939334	0.162326588	0.661010759	0.135865513	0.20554206	-0.59725434	0.285621166	0.789610341	0.544209613	HDACi
PC9	Panobinostat	Q92804	TAF15	0.652374107	0.669652963	0.004360765	0.661013535	0.012217996	0.01848373	-0.597248282	0.045817192	2.360437289	1.33897153	HDACi
H292	Vorinostat	Q9UKA9-3	PTBP2	0.652213058	0.669871681	0.016041298	0.66104237	0.012486532	0.018889155	-0.597185351	0.074166545	1.794760492	1.12979195	HDACi
H292	Vorinostat	Q9H6A0	DENND2D	0.644602841	0.677482772	0.005472031	0.661042807	0.023249622	0.035171129	-0.597184396	0.049099007	2.261851483	1.308927292	HDACi
PSC1	Vorinostat	P28749	RBL1	0.789884893	0.532216884	0.138324174	0.661050888	0.182198796	0.275619925	-0.597166759	0.256361314	0.859101915	0.591147511	HDACi
PC9	CUDC101	Q9Y6Q9	NCOA3	0.679619158	0.642506491	0.002097953	0.661062825	0.026242618	0.039697616	-0.597140709	0.03827697	2.678204297	1.417062449	HDACi
HCT116	Abexinostat	Q14674	ESPL1	0.606962669	0.715166599	0.054407528	0.661064634	0.076511733	0.115740169	-0.597136759	0.141519209	1.264341004	0.849184608	HDACi
PSC1	Vorinostat	O43463-2	SUV39H1	0.655332507	0.666833354	0.007632959	0.66108293	0.008132327	0.012301523	-0.597096832	0.054753884	2.117307097	1.261585068	HDACi
PSC1	Vorinostat	Q9ULF5	SLC39A10	0.617262184	0.704908427	0.011875667	0.661085306	0.061975253	0.09374774	-0.597091648	0.064966432	1.925342004	1.187310982	HDACi
PC9	Vorinostat	Q9UK41-2	VPS28	0.658222364	0.663948881	0.003507724	0.661085623	0.004049259	0.006125165	-0.597090956	0.043201147	2.454974556	1.364504721	HDACi
A549	Vorinostat	Q8ND24	RNF214	0.832635569	0.489548678	0.200981801	0.661092123	0.242599067	0.366967111	-0.597076769	0.330715033	0.696843267	0.480546063	HDACi
PC9	Vorinostat	P02751	FN1	0.580685355	0.741499681	0.04456493	0.661092518	0.1137129	0.172007543	-0.597075908	0.125969249	1.351006769	0.899735461	HDACi
PSC1	TSA	Q86WP2-2	GPBP1	0.638242362	0.683993762	0.038147263	0.661118062	0.032351126	0.048933961	-0.597020165	0.115355383	1.418536621	0.937962133	HDACi
PSC1	Belinostat	Q9BWE0-4	REPIN1	0.67822619	0.644019374	0.040610768	0.661122782	0.024187872	0.036586051	-0.597009865	0.119501717	1.391358794	0.922625854	HDACi
HCT116	Belinostat	Q96C24	SYTL4	0.585827679	0.736452464	0.038444775	0.661140071	0.106507807	0.161097188	-0.596972137	0.115829859	1.415162677	0.936179472	HDACi
PC9	Vorinostat	Q92805	GOLGA1	0.643639947	0.678684612	0.011738064	0.661162279	0.02478032	0.037479936	-0.596923677	0.064617599	1.930403534	1.189649183	HDACi
HCT116	Panobinostat	P31629	HIVEP2	0.668042668	0.654301376	0.000293369	0.661172022	0.00971656	0.014695964	-0.596902418	0.031109787	3.532585957	1.50710296	HDACi
H292	TSA	Q96CC6	RHBDF1	0.63465204	0.687697146	0.033349975	0.661174593	0.037508554	0.05673018	-0.596896807	0.107105467	1.476904489	0.970188362	HDACi
H292	TSA	Q13613	MTMR1	0.647457663	0.674899419	0.002480639	0.661178541	0.019404251	0.029347975	-0.596888193	0.039735699	2.605436411	1.400819138	HDACi
HCT116	Panobinostat	A4D1U4	DENND11	0.615130337	0.707239703	0.037315515	0.66118502	0.065131158	0.098506705	-0.596874056	0.11395262	1.42811056	0.943275685	HDACi
H292	Abexinostat	Q14201-2	BTG3	0.629635953	0.692735679	0.021287238	0.661185816	0.044618244	0.067482156	-0.59687232	0.084733585	1.671880694	1.071944419	HDACi
HCT116	Panobinostat	P07225	PROS1	0.569993966	0.75245443	0.054672496	0.661224198	0.129019031	0.19512146	-0.596788573	0.141909236	1.262231099	0.847989338	HDACi
H292	CUDC101	Q9UQR1	ZNF148	0.681568511	0.640883619	0.002585414	0.661226065	0.028768563	0.043507908	-0.5967845	0.040158045	2.587469843	1.396227437	HDACi
A549	Belinostat	Q13884	SNTB1	0.72280127	0.599656076	0.212091048	0.661228673	0.087076802	0.131689392	-0.596778808	0.34317187	0.673477661	0.464488318	HDACi
PSC1	Belinostat	Q13443	ADAM9	0.657612484	0.664852021	0.019632681	0.661232253	0.005119126	0.007741797	-0.596770999	0.081483631	1.70702038	1.088929625	HDACi
H292	CUDC101	P29400-2	COL4A5	0.666007187	0.656472625	0.020059318	0.661239906	0.006741953	0.010195927	-0.596754301	0.082284244	1.697683838	1.084683315	HDACi
PSC1	CUDC101	O76074	PDE5A	0.543851446	0.778663794	0.250261609	0.66125762	0.166037404	0.251093369	-0.596715653	0.385051757	0.601605767	0.414480891	HDACi
HCT116	CUDC101	P29350-4	PTPN6	0.687137704	0.635397859	0.006972575	0.661267781	0.036585595	0.055326445	-0.596693483	0.053230267	2.156606786	1.273841358	HDACi
H292	Abexinostat	Q92743	HTRA1	0.738960609	0.583595437	0.034467886	0.661278023	0.109859766	0.166132493	-0.59667114	0.109050831	1.462585351	0.96237102	HDACi
PC9	Belinostat	Q9UBW7	ZMYM2	0.66386037	0.65870249	0.007487973	0.66128143	0.003647172	0.00551531	-0.596663707	0.054433057	2.125635739	1.264137278	HDACi
PSC1	Abexinostat	Q7Z5J4	RAI1	0.694168147	0.628413691	0.0475211	0.661290919	0.046495422	0.070310087	-0.596643005	0.130722637	1.323113519	0.883649199	HDACi
HCT116	CUDC101	P09884	POLA1	0.67153917	0.651049779	0.000638458	0.661294475	0.014488188	0.021908829	-0.596635248	0.032507906	3.19486736	1.488011004	HDACi
PC9	Belinostat	Q96EI5-2	TCEAL4	0.783012288	0.539578109	0.076966664	0.661295199	0.172133959	0.260298214	-0.596633668	0.175108051	1.113697335	0.756693886	HDACi
HCT116	TSA	Q13616	CUL1	0.65074037	0.671898422	0.01148609	0.661319396	0.014961002	0.022622959	-0.59658088	0.064037035	1.939827772	1.193568782	HDACi
PC9	Belinostat	Q14691	GINS1	0.708344308	0.614295627	0.025730322	0.661319967	0.06650246	0.100560188	-0.596579634	0.093332102	1.589554778	1.029968952	HDACi
H292	Belinostat	O15014	ZNF609	0.635794534	0.686848059	0.004842716	0.661321297	0.036100294	0.054588131	-0.596576733	0.047174113	2.314910956	1.326296255	HDACi
PC9	Panobinostat	O75962	TRIO	0.66317793	0.659467383	0.00066949	0.661322657	0.002623753	0.003967433	-0.596573766	0.032679482	3.174255825	1.485724831	HDACi
PC9	CUDC101	Q9UJ37	ST6GALNAC2	0.620987941	0.70165776	0.011527587	0.661322851	0.057042176	0.086254658	-0.596573343	0.06413956	1.938261607	1.192874022	HDACi
A549	Panobinostat	Q8TBM8	DNAJB14	0.590668797	0.73199457	0.040754311	0.661331683	0.099932412	0.151107855	-0.596554074	0.119765131	1.389826445	0.921669607	HDACi
PSC1	Belinostat	Q15678	PTPN14	0.660813729	0.661851198	0.037763312	0.661332464	0.000733601	0.001109278	-0.596552372	0.114695001	1.422929927	0.940455509	HDACi
A549	Vorinostat	O43505	B4GAT1	0.660777347	0.661911545	0.000194929	0.661344446	0.000801999	0.00121268	-0.596526233	0.030054466	3.71012451	1.522090979	HDACi
H292	CUDC101	Q9UBK9-2	UXT	0.585543701	0.737152879	0.125864829	0.66134829	0.107203878	0.162098972	-0.596517847	0.240757684	0.900095611	0.618419842	HDACi
HCT116	Belinostat	Q9P2D0	IBTK	0.55339934	0.769299479	0.109096808	0.66134941	0.152664452	0.230837814	-0.596515405	0.219144424	0.962187955	0.659269574	HDACi
H292	Vorinostat	P20929-3	NEB	0.610674537	0.712027394	0.028577628	0.661350965	0.071667292	0.108364993	-0.596512011	0.09853038	1.543973815	1.006429844	HDACi
PSC1	CUDC101	Q08397	LOXL1	0.841099302	0.481609	0.394862557	0.661354151	0.25419803	0.384359922	-0.596505062	0.528450315	0.403554046	0.276995839	HDACi
HCT116	Panobinostat	Q9BZK7	TBL1XR1	0.628496187	0.694242237	0.010020054	0.661369212	0.046489478	0.070292777	-0.596472208	0.060595189	1.999129939	1.217561855	HDACi
HCT116	Vorinostat	Q9NS87	KIF15	0.667158083	0.655582584	0.00236084	0.661370334	0.008185114	0.012375992	-0.596469761	0.039212768	2.626933371	1.406572504	HDACi
PC9	CUDC101	Q8N271	PROM2	0.683881246	0.638882438	0.003054231	0.661381842	0.031818963	0.048109822	-0.596444657	0.041686745	2.515098159	1.380002013	HDACi
PC9	TSA	Q99666	RGPD5	0.681384626	0.641412906	0.003451697	0.661398766	0.028264275	0.04273409	-0.596407742	0.043051728	2.461967366	1.366009408	HDACi
A549	CUDC101	Q99615	DNAJC7	0.637760123	0.68508333	0.003375239	0.661421726	0.033462561	0.050591868	-0.596357659	0.042816563	2.471695447	1.368388198	HDACi
PC9	Panobinostat	Q96EI5-2	TCEAL4	0.636110927	0.686748576	0.050228606	0.661429751	0.035806225	0.054134585	-0.596340155	0.134986761	1.299048878	0.869708824	HDACi
A549	TSA	Q8WXI9	GATAD2B	0.656446756	0.666425699	0.00542065	0.661436227	0.007056178	0.010667964	-0.59632603	0.048952864	2.265948666	1.310221897	HDACi
H292	Panobinostat	Q9BWT7	CARD10	0.642936023	0.680010718	0.002228613	0.661473371	0.026215769	0.039632387	-0.596245017	0.038747379	2.651965393	1.411757671	HDACi
H292	Abexinostat	Q9H6Q4	CIAO3	0.590284888	0.732663953	0.068543492	0.66147442	0.100677203	0.152201203	-0.596242727	0.162839287	1.164033776	0.788240807	HDACi
PC9	Belinostat	Q96B36-3	AKT1S1	0.789749412	0.533223214	0.145733648	0.661486313	0.181391414	0.27421794	-0.59621679	0.26551128	0.836440163	0.575917023	HDACi
H292	Panobinostat	Q8N1P7	CRYBG2	0.654392857	0.668587992	0.000383036	0.661490424	0.010037476	0.015174031	-0.596207822	0.031988696	3.416760144	1.495003457	HDACi
HCT116	Vorinostat	P46013	MKI67	0.654356919	0.668681594	0.016611933	0.661519256	0.010129075	0.015311837	-0.596144942	0.075350483	1.779579832	1.122913961	HDACi
PC9	Abexinostat	Q92974	ARHGEF2	0.570894112	0.75214447	0.051150125	0.661519291	0.128163357	0.193740922	-0.596144867	0.136409899	1.291153297	0.865154114	HDACi
A549	Belinostat	P30520	ADSS2	0.663698127	0.659356867	0.001436626	0.661527497	0.003069735	0.004640373	-0.59612697	0.035668864	2.842656424	1.447710726	HDACi
PSC1	Vorinostat	Q6VMQ6-4	ATF7IP	0.655610309	0.667485444	0.001842437	0.661547876	0.008396988	0.012692941	-0.596082527	0.037300615	2.734607319	1.428284003	HDACi
HCT116	CUDC101	O43824	GTPBP6	0.703061722	0.620042617	0.010288716	0.66155217	0.058703372	0.088735817	-0.596073163	0.061240405	1.987638802	1.212961945	HDACi
A549	Panobinostat	Q8TF42	UBASH3B	0.652777881	0.670339682	0.001881652	0.661558781	0.012418068	0.018770922	-0.596058745	0.037443093	2.725460608	1.426628279	HDACi
H292	Abexinostat	Q969R8	ITFG2	0.614263411	0.7089317	0.081128216	0.661597555	0.066940589	0.101180225	-0.595974191	0.181004234	1.090828075	0.742311266	HDACi
HCT116	Belinostat	Q13884	SNTB1	0.625457469	0.697738474	0.007997427	0.661597972	0.051110389	0.077252941	-0.595973283	0.055664163	2.097049706	1.254424318	HDACi
PSC1	Abexinostat	P61587	RND3	0.671188971	0.652029279	0.003814294	0.661609125	0.013547948	0.020477269	-0.595948962	0.044221677	2.418585817	1.354364794	HDACi
HCT116	Abexinostat	Q2NL82	TSR1	0.559951527	0.763272091	0.099542858	0.661611809	0.14376935	0.217301668	-0.59594311	0.206411321	1.001989896	0.685266486	HDACi
PC9	Panobinostat	Q96BX8	MOB3A	0.707075264	0.616168616	0.083662561	0.66162194	0.064280707	0.097156251	-0.595921018	0.18459715	1.077468847	0.733775009	HDACi
A549	TSA	Q9ULK2	ATXN7L1	0.656982204	0.666289664	0.001718483	0.661635934	0.006581368	0.009947114	-0.595890504	0.036854979	2.764854765	1.433503829	HDACi
PSC1	CUDC101	P48730	CSNK1D	0.675266164	0.648008593	0.059455927	0.661637378	0.019274013	0.02913078	-0.595887355	0.149251463	1.225804843	0.826081403	HDACi
PC9	CUDC101	Q8NAX2	KDF1	0.626357719	0.696918313	0.02327252	0.661638016	0.049893874	0.075409624	-0.595885965	0.088699502	1.633156594	1.052078817	HDACi
H292	Vorinostat	Q53GL7	PARP10	0.677505948	0.645787651	0.060060544	0.661646799	0.022428223	0.033897576	-0.595866813	0.15019125	1.221410741	0.823355368	HDACi
PC9	Belinostat	Q6ZS17-4	RIPOR1	0.59770348	0.725594663	0.029442909	0.661649071	0.090432723	0.136677775	-0.595861859	0.10015348	1.531019285	0.999333957	HDACi
H292	Ralimetinib	Q2TBE0	CWF19L2	0.652829097	0.670494882	0.117021349	0.661661989	0.012491596	0.018879121	-0.595833692	0.229441547	0.931734902	0.639327937	Ralimetinib
PC9	Panobinostat	P53985	SLC16A1	0.70446378	0.618899219	0.028920659	0.661681499	0.060503282	0.091438678	-0.595791152	0.099157303	1.538791814	1.003675294	HDACi
HCT116	CUDC101	Q9ULX3	NOB1	0.68138497	0.642001515	0.002833539	0.661693243	0.027848309	0.042086433	-0.595765548	0.041049857	2.547670846	1.386688356	HDACi
PC9	Abexinostat	Q07157	TJP1	0.684648921	0.638815252	0.003394988	0.661732087	0.032409298	0.048976464	-0.595680859	0.042879864	2.469161805	1.367746602	HDACi
PSC1	TSA	Q96H79	ZC3HAV1L	0.706877522	0.616624838	0.079103955	0.66175118	0.063818285	0.096438491	-0.595639233	0.178093092	1.101801805	0.749352925	HDACi
A549	Panobinostat	Q17RN3	FAM98C	0.684024082	0.639487359	0.078579978	0.66175572	0.031492219	0.047588888	-0.595629334	0.177365984	1.104688096	0.751129669	HDACi
A549	CUDC101	Q9UHJ3	SFMBT1	0.596035234	0.727477455	0.109987797	0.661756344	0.092943686	0.140450011	-0.595627974	0.22031884	0.958655496	0.656948364	HDACi
H292	TSA	Q9HC98-2	NEK6	0.664117374	0.65939739	0.027010206	0.661757382	0.003337533	0.005043438	-0.595625712	0.095672204	1.568472097	1.019214219	HDACi
HCT116	CUDC101	P48509	CD151	0.664160443	0.659362985	0.001475804	0.661761714	0.003392315	0.005126187	-0.595616267	0.035812656	2.830971428	1.445963471	HDACi
A549	Belinostat	Q9GZT9	EGLN1	0.672882992	0.650650847	0.014345289	0.661766919	0.0157205	0.023755343	-0.59560492	0.07046983	1.843290705	1.151996779	HDACi
H292	Vorinostat	O75764	TCEA3	0.772437761	0.551121975	0.066548715	0.661779868	0.156493893	0.236474243	-0.595576691	0.159869778	1.176860323	0.796233628	HDACi
H292	Ralimetinib	Q96Q89-2	KIF20B	0.57346159	0.750137679	0.054440915	0.661799634	0.12492886	0.188771425	-0.5955336	0.141560929	1.264074586	0.849056596	Ralimetinib
PSC1	TSA	Q13873	BMPR2	0.600121157	0.723515169	0.075139636	0.661818163	0.087252743	0.131837939	-0.59549321	0.172427004	1.124130915	0.763394718	HDACi
PC9	TSA	Q86VW0	SESTD1	0.681342786	0.642325611	0.022696498	0.661834199	0.027589309	0.041686134	-0.595458253	0.087603197	1.644041151	1.057480042	HDACi
A549	Ralimetinib	Q9NPD8	UBE2T	0.709389701	0.614280353	0.092478258	0.661835027	0.067252465	0.10161515	-0.595456448	0.19687009	1.033960359	0.70582026	Ralimetinib
A549	Panobinostat	O75581	LRP6	0.619777453	0.703896292	0.0491826	0.661836873	0.059481001	0.089872601	-0.595452425	0.133279251	1.308188513	0.875237456	HDACi
HCT116	TSA	P43378	PTPN9	0.64943697	0.67424326	0.041594795	0.661840115	0.017540696	0.02650292	-0.595445358	0.121085727	1.380961012	0.916907047	HDACi
A549	Vorinostat	Q8IVL1	NAV2	0.678859406	0.64487813	0.004371943	0.661868768	0.024028391	0.036303859	-0.5953829	0.045850483	2.35932547	1.33865609	HDACi
H292	CUDC101	Q8TE68	EPS8L1	0.684298245	0.639450063	0.003171026	0.661874154	0.031712454	0.047913117	-0.59537116	0.042142502	2.498800253	1.375279687	HDACi
PC9	Belinostat	Q8N3Z3	GTPBP8	0.66085789	0.662910632	5.34E-05	0.661884261	0.001451508	0.002192994	-0.595349129	0.028448483	4.27226348	1.54594089	HDACi
PSC1	Belinostat	Q92805	GOLGA1	0.538167649	0.785643229	0.094049813	0.661905439	0.174991661	0.26437562	-0.595302969	0.198995491	1.026642066	0.701156764	HDACi
HCT116	CUDC101	Q9NYL2	MAP3K20	0.720837643	0.602975332	0.029565138	0.661906488	0.08334124	0.125910897	-0.595300684	0.100361034	1.529220085	0.998434873	HDACi
PC9	TSA	Q13151	HNRNPA0	0.651795495	0.672018968	0.003095937	0.661907231	0.014300155	0.02160447	-0.595299062	0.041856074	2.509207824	1.378241509	HDACi
A549	Panobinostat	P26196	DDX6	0.645580442	0.678243508	0.001714903	0.661911975	0.023096276	0.034893273	-0.595288723	0.036838525	2.765760472	1.433697767	HDACi
H292	Abexinostat	Q96KM6	ZNF512B	0.581412882	0.742417156	0.068405978	0.661915019	0.113847214	0.171996723	-0.595282089	0.162654253	1.164905945	0.788734578	HDACi
PSC1	Belinostat	Q96PN7	TRERF1	0.552621126	0.771229722	0.063927	0.661925424	0.15457962	0.233530266	-0.595259411	0.155966667	1.194315675	0.806968208	HDACi
H292	Panobinostat	Q86TI0	TBC1D1	0.681036611	0.642826458	0.002222819	0.661931535	0.027018658	0.040817904	-0.595246092	0.038716714	2.65309597	1.412101512	HDACi
HCT116	TSA	Q8IY21	DDX60	0.645906508	0.677969191	0.026182413	0.66193785	0.02267174	0.034250557	-0.595232328	0.094160884	1.581990326	1.026129474	HDACi
HCT116	CUDC101	O95819-3	MAP4K4	0.650935765	0.672946908	0.01505384	0.661941336	0.015564228	0.023513003	-0.595224729	0.072065896	1.822352697	1.142270211	HDACi
PC9	CUDC101	Q9H6Q4	CIAO3	0.685017375	0.638889301	0.025731393	0.661953338	0.032617474	0.049274582	-0.595198573	0.093332364	1.58953671	1.029967732	HDACi
PC9	Belinostat	Q9UL36	ZNF236	0.519007741	0.80491475	0.10124873	0.661961246	0.202166785	0.305405771	-0.595181338	0.208686705	0.994610416	0.680505218	HDACi
HCT116	Panobinostat	Q05086	UBE3A	0.643852527	0.680070204	0.00205076	0.661961366	0.025609765	0.038687703	-0.595181076	0.038089799	2.688085076	1.419191322	HDACi
HCT116	CUDC101	Q96RT1-8	ERBIN	0.642034277	0.681895096	0.004139308	0.661964686	0.028185855	0.042579092	-0.595173839	0.045170034	2.383072297	1.345149584	HDACi
A549	Panobinostat	P52756	RBM5	0.659194601	0.664749409	0.002414335	0.661972005	0.003927843	0.005933548	-0.595157888	0.039462629	2.617202383	1.403813982	HDACi
PC9	Vorinostat	Q9NUN5	LMBRD1	0.646588369	0.677360062	0.094517412	0.661974216	0.021758872	0.032869668	-0.595153071	0.199608869	1.02448818	0.699820165	HDACi
A549	Abexinostat	Q9NXG6-3	P4HTM	0.643177507	0.680802898	0.042232967	0.661990202	0.026605169	0.040189672	-0.59511823	0.122125985	1.374348405	0.913191919	HDACi
HCT116	CUDC101	Q8IVH8	MAP4K3	0.689728117	0.634253983	0.008344465	0.66199105	0.039226136	0.059254783	-0.595116384	0.05651433	2.078601489	1.24784142	HDACi
H292	Belinostat	Q9HBU1	BARX1	0.430770848	0.893234519	0.199796694	0.662002683	0.327011198	0.493972617	-0.59509103	0.329372714	0.699411702	0.482312382	HDACi
HCT116	Vorinostat	P62166	NCS1	0.723410933	0.600614989	0.095653073	0.662012961	0.086829845	0.13116034	-0.595068632	0.201118391	1.019301073	0.696548215	HDACi
HCT116	Vorinostat	P0C7V8	DCAF8L2	0.628563359	0.695490447	0.013917072	0.662026903	0.047324597	0.071484402	-0.595038249	0.069479345	1.85645212	1.158144284	HDACi
HCT116	Vorinostat	Q92547	TOPBP1	0.616205372	0.707854157	0.070275318	0.662029764	0.064805478	0.09788907	-0.595032014	0.165403951	1.153197181	0.781454121	HDACi
PSC1	TSA	Q9NP84	TNFRSF12A	0.881668601	0.442396939	0.187995272	0.66203277	0.310611971	0.469179148	-0.595025464	0.31580196	0.725853074	0.500585179	HDACi
HCT116	Belinostat	Q9ULC5-3	ACSL5	0.587117822	0.736953915	0.03676081	0.662035868	0.105950117	0.160036823	-0.595018712	0.112991276	1.434614925	0.946955087	HDACi
PSC1	Abexinostat	Q9ULI3	HEG1	0.659821153	0.664258209	3.60E-05	0.662039681	0.003137473	0.004739101	-0.595010404	0.028448483	4.443688108	1.54594089	HDACi
PC9	Abexinostat	O60353	FZD6	0.573247668	0.750844905	0.059597314	0.662046286	0.12558021	0.18968494	-0.59499601	0.149469941	1.224773315	0.825446136	HDACi
PC9	TSA	Q13625-3	TP53BP2	0.665027501	0.659094211	0.002621641	0.662060856	0.004195469	0.006336984	-0.59496426	0.04035504	2.581426782	1.394102217	HDACi
A549	Abexinostat	Q96AT9	RPE	0.590597202	0.7335535	0.094496778	0.662075351	0.101085368	0.152679552	-0.594932675	0.199584829	1.024582997	0.699872473	HDACi
A549	TSA	Q99685	MGLL	0.627274962	0.696876353	0.007561581	0.662075657	0.049215616	0.074335335	-0.594932008	0.054584623	2.121387391	1.262929688	HDACi
PC9	Abexinostat	Q8NCW5	NAXE	0.744467903	0.579764066	0.056920175	0.662115985	0.1164632	0.175895466	-0.594844135	0.145399328	1.244733775	0.837437599	HDACi
A549	Panobinostat	Q5T8D3-3	ACBD5	0.677517784	0.646729312	0.004407604	0.662123548	0.021770737	0.032880173	-0.594827655	0.045960862	2.355797399	1.337611838	HDACi
H292	Ralimetinib	Q14807	KIF22	0.632944775	0.691321545	0.007570149	0.66213316	0.04127861	0.062341857	-0.594806712	0.054591879	2.120895564	1.262871956	Ralimetinib
A549	Abexinostat	Q7Z3G6	PRICKLE2	0.723601265	0.600690112	0.023058271	0.662145689	0.08691131	0.13125708	-0.594779414	0.088291183	1.637173265	1.054082666	HDACi
HCT116	TSA	Q9Y3E2	BOLA1	0.681464897	0.642837325	0.002270831	0.662151111	0.027313818	0.041250128	-0.5947676	0.038965417	2.643815261	1.409320673	HDACi
A549	TSA	Q969R5	L3MBTL2	0.699613114	0.624717946	0.019201759	0.66216553	0.052958882	0.079978313	-0.594736184	0.080620832	1.716658977	1.093552726	HDACi
H292	Belinostat	Q49AM3	TTC31	0.718874725	0.60546889	0.037234121	0.662171807	0.080190035	0.121101554	-0.594722507	0.113821923	1.429058898	0.94377408	HDACi
HCT116	Panobinostat	Q13118	KLF10	0.558894179	0.765475622	0.05784029	0.6621849	0.146075139	0.220595695	-0.594693981	0.146795884	1.237769535	0.83328612	HDACi
H292	Ralimetinib	Q9ULW0-2	TPX2	0.585746123	0.738637659	0.056135987	0.662191891	0.108110642	0.163261803	-0.594678751	0.14416989	1.250758633	0.841125432	Ralimetinib
HCT116	Belinostat	Q9H1C4	UNC93B1	0.565720317	0.758672341	0.166600287	0.662196329	0.136437685	0.206038117	-0.594669082	0.29075122	0.778324255	0.536478454	HDACi
A549	Ralimetinib	O75363	BCAS1	0.709637273	0.614787187	0.028015548	0.66221223	0.067069138	0.101280428	-0.59463444	0.097502074	1.552600878	1.010986145	Ralimetinib
A549	Vorinostat	Q8IY67-2	RAVER1	0.674852623	0.649629731	0.004826703	0.662241177	0.017835278	0.026931695	-0.594571377	0.047132894	2.316349447	1.326675893	HDACi
H292	Panobinostat	Q96C19	EFHD2	0.660242673	0.664240027	0.006650045	0.66224135	0.002826556	0.004268166	-0.594571001	0.052386265	2.177175402	1.280782566	HDACi
A549	Vorinostat	Q99615	DNAJC7	0.6676924	0.656794428	0.002439379	0.662243414	0.00770603	0.011636249	-0.594566504	0.03953356	2.612720679	1.403034077	HDACi
PC9	Vorinostat	Q92995	USP13	0.671427828	0.653070174	0.000513671	0.662249001	0.012980821	0.019601118	-0.594554332	0.032248279	3.289314597	1.491493459	HDACi
HCT116	Ralimetinib	O00469-2	PLOD2	0.618894005	0.70561045	0.020285331	0.662252228	0.061317787	0.092589778	-0.594547304	0.08274762	1.692817894	1.082244489	Ralimetinib
PSC1	Panobinostat	Q9H160	ING2	0.61528077	0.70922916	0.01450279	0.662254965	0.066431543	0.100311129	-0.59454134	0.070836337	1.838548431	1.149743902	HDACi
A549	Panobinostat	O75094-4	SLIT3	0.628625684	0.695904244	0.009324019	0.662264964	0.047573126	0.071833977	-0.594519558	0.058905533	2.030396854	1.229843913	HDACi
PC9	Belinostat	P62861	FAU	0.553078209	0.771469923	0.136147636	0.662274066	0.154426263	0.233175766	-0.59449973	0.253654833	0.865989895	0.595756858	HDACi
A549	TSA	O95684	CEP43	0.648005657	0.676561034	0.002517487	0.662283346	0.020191701	0.030488009	-0.594479515	0.03988183	2.599032678	1.399224917	HDACi
H292	Belinostat	Q6ZS11	RINL	0.63704121	0.687536012	0.015083603	0.662288611	0.035705217	0.053911869	-0.594468046	0.072134509	1.821494909	1.141856918	HDACi
PC9	CUDC101	O95292	VAPB	0.715804335	0.608792238	0.0173522	0.662298286	0.07566898	0.114252115	-0.594446969	0.076939032	1.760645451	1.113853284	HDACi
H292	Vorinostat	Q9H160	ING2	0.669039924	0.655566985	0.002248035	0.662303455	0.009526807	0.014384353	-0.594435711	0.038859127	2.648196941	1.410506956	HDACi
H292	Panobinostat	Q5T8A7	PPP1R26	0.643621303	0.681008318	0.028062421	0.662314811	0.026436612	0.039915478	-0.594410975	0.097591224	1.55187487	1.010589236	HDACi
H292	TSA	Q05BQ5	MBTD1	0.731946586	0.592708655	0.104184219	0.66232762	0.098456085	0.148651637	-0.594383072	0.21260466	0.982198058	0.67242722	HDACi
PC9	Vorinostat	P34059	GALNS	0.68709913	0.637620959	0.014800151	0.662360045	0.03498635	0.052820744	-0.594312447	0.071489446	1.829733843	1.145758066	HDACi
H292	TSA	Q13616	CUL1	0.668323867	0.65639655	0.003220035	0.662360208	0.008433886	0.012733081	-0.59431209	0.042296999	2.492139429	1.373690447	HDACi
PC9	CUDC101	P23588	EIF4B	0.65220669	0.672555908	0.000811889	0.662381299	0.01438907	0.021723243	-0.594266154	0.033373282	3.090503301	1.476601081	HDACi
HCT116	CUDC101	Q15054	POLD3	0.628190325	0.696584999	0.053185339	0.662387662	0.048362338	0.073012136	-0.594252294	0.139595838	1.274208068	0.855127529	HDACi
HCT116	Abexinostat	Q9BRP1	PDCD2L	0.495578343	0.829231647	0.158819251	0.662404995	0.235928514	0.356169587	-0.594214543	0.28139397	0.799096856	0.550685214	HDACi
HCT116	Abexinostat	Q9H1B5	XYLT2	0.641819351	0.682994289	0.034832353	0.66240682	0.029115078	0.043953469	-0.594210568	0.109655004	1.458017187	0.959971544	HDACi
PC9	CUDC101	Q9NZD2	GLTP	0.678586888	0.646231897	0.00571182	0.662409393	0.022878434	0.034538209	-0.594204965	0.049798749	2.243225453	1.302781568	HDACi
PSC1	Abexinostat	O76074	PDE5A	0.72147928	0.603351758	0.069755783	0.662415519	0.083528771	0.126097244	-0.594191622	0.164628718	1.156419785	0.783494404	HDACi
PSC1	CUDC101	Q12774	ARHGEF5	0.6909462	0.633917704	0.007729303	0.662431952	0.040325237	0.060874534	-0.594155833	0.054965171	2.111859685	1.259912414	HDACi
A549	Belinostat	Q5VUB5	FAM171A1	0.646100232	0.678888917	0.033503667	0.662494575	0.023185101	0.034996666	-0.594019455	0.107363266	1.474907652	0.969144286	HDACi
HCT116	Belinostat	O75152	ZC3H11A	0.609891926	0.715098966	0.03200362	0.662495446	0.074392611	0.112291506	-0.594017557	0.104702887	1.49480089	0.980041342	HDACi
PSC1	Abexinostat	Q99490-2	AGAP2	0.569624724	0.755371881	0.181972772	0.662498302	0.131343075	0.198254205	-0.594011337	0.308841284	0.739993589	0.510264651	HDACi
HCT116	CUDC101	Q93074-2	MED12	0.690470496	0.634545077	0.008043486	0.662507787	0.039545243	0.059690232	-0.593990684	0.055764411	2.094555675	1.253642882	HDACi
A549	Vorinostat	O95684	CEP43	0.721878197	0.6031579	0.043262594	0.662518049	0.083947927	0.1267104	-0.593968337	0.123819234	1.363887442	0.907211886	HDACi
A549	TSA	O95785	WIZ	0.673521455	0.651538628	0.016298817	0.662530041	0.015544206	0.023461889	-0.593942222	0.074693436	1.787843926	1.126717563	HDACi
A549	Belinostat	Q9P215	POGK	0.648188009	0.676872218	0.004371108	0.662530114	0.020282799	0.030614153	-0.593942065	0.045846868	2.359408427	1.338690331	HDACi
HCT116	Belinostat	Q9UGN5	PARP2	0.593800328	0.731306063	0.072992082	0.662553195	0.097231238	0.146752349	-0.593891804	0.16933483	1.136724246	0.771253704	HDACi
H292	Abexinostat	Q9H5Y7	SLITRK6	0.61451989	0.710602091	0.020365489	0.662560991	0.067940376	0.10254207	-0.59387483	0.0828926	1.691105152	1.081484239	HDACi
HCT116	TSA	Q9NYT0	PLEK2	0.649294466	0.675832308	0.001666123	0.662563387	0.018765088	0.028321952	-0.593869612	0.036568309	2.778292996	1.436895122	HDACi
HCT116	TSA	Q9H3H3-3	C11orf68	0.634776087	0.690385588	0.017798239	0.662580838	0.039321856	0.059346503	-0.593831615	0.077870354	1.749622963	1.108627851	HDACi
PSC1	CUDC101	Q9BPZ3	PAIP2	0.76844241	0.556734572	0.095856119	0.662588491	0.149700049	0.225932159	-0.593814951	0.201415469	1.018380159	0.695907178	HDACi
PC9	CUDC101	P42566	EPS15	0.727670846	0.597512971	0.038018826	0.662591909	0.092035516	0.138902264	-0.593807509	0.115117619	1.420001297	0.938858201	HDACi
PSC1	Panobinostat	Q9Y2S2	CRYL1	0.647157251	0.678046289	0.001933415	0.66260177	0.021841849	0.032963764	-0.593786037	0.037700185	2.713674869	1.423656514	HDACi
A549	Belinostat	P15104	GLUL	0.619769062	0.705437635	0.043608322	0.662603348	0.060576829	0.091422461	-0.593782602	0.124372111	1.360430624	0.905276996	HDACi
A549	Abexinostat	Q9H6S1	AZI2	0.645159998	0.680065189	0.002114994	0.662612594	0.024681698	0.037249062	-0.593762471	0.038311673	2.67469085	1.416668888	HDACi
H292	Vorinostat	Q9BZX2	UCK2	0.596489403	0.728765516	0.03341304	0.662627459	0.093533337	0.141155238	-0.593730105	0.107209171	1.476084015	0.969768064	HDACi
A549	TSA	Q7Z3K6-2	MIER3	0.66254904	0.662712099	0.027225221	0.66263057	0.0001153	0.000174004	-0.593723333	0.096061395	1.56502859	1.017451109	HDACi
H292	Panobinostat	P20929-3	NEB	0.661027519	0.664257026	0.001559903	0.662642273	0.002283606	0.003446213	-0.593697853	0.036145631	2.806902347	1.441944186	HDACi
A549	TSA	Q6P4F7	ARHGAP11A	0.724420458	0.600872259	0.022466377	0.662646358	0.08736177	0.131837697	-0.593688958	0.08716323	1.648466949	1.059666686	HDACi
H292	Belinostat	Q17RN3	FAM98C	0.746535373	0.578770471	0.063750306	0.662652922	0.1186277	0.179019357	-0.593674668	0.155701527	1.195517724	0.807707129	HDACi
HCT116	CUDC101	Q5T8P6	RBM26	0.667452182	0.657859935	0.010834258	0.662656059	0.006782743	0.010235692	-0.593667838	0.06248723	1.965200817	1.204208728	HDACi
PC9	Vorinostat	O60716-3	CTNND1	0.664101094	0.661222939	9.92E-05	0.662662016	0.002035163	0.003071193	-0.593654869	0.029420973	4.003466812	1.531342965	HDACi
PC9	CUDC101	Q9H0Y0	ATG10	0.657620837	0.667756192	0.067777734	0.662688515	0.007166779	0.010814702	-0.593597179	0.16173489	1.168912953	0.791196282	HDACi
A549	CUDC101	O94880	PHF14	0.649208779	0.676168834	0.004638383	0.662688806	0.019063638	0.028767104	-0.593596544	0.046656338	2.333633358	1.331089351	HDACi
HCT116	TSA	P54760	EPHB4	0.690663382	0.634714805	0.005485192	0.662689093	0.039561618	0.059698611	-0.59359592	0.049148887	2.260808192	1.308486313	HDACi
H292	TSA	Q9H8W4	PLEKHF2	0.71099875	0.614380287	0.041958586	0.662689519	0.068319571	0.103094388	-0.593594993	0.121678771	1.377179158	0.914785186	HDACi
PSC1	Belinostat	Q8TBM8	DNAJB14	0.674377423	0.651028426	0.016233085	0.662702925	0.016510234	0.024913477	-0.593565809	0.074565802	1.78959895	1.127460304	HDACi
HCT116	Abexinostat	P04049-2	RAF1	0.581694079	0.743740099	0.044472351	0.662717089	0.11458384	0.172900083	-0.593534974	0.125811752	1.351909913	0.900278791	HDACi
HCT116	TSA	Q9BW85	YJU2	0.665456417	0.6600634	0.004859935	0.662759908	0.003813439	0.005753876	-0.593441761	0.047231552	2.313369579	1.325767781	HDACi
A549	Abexinostat	Q86T24	ZBTB33	0.647231435	0.678291306	0.003233318	0.66276137	0.021962645	0.033138089	-0.593438579	0.042342771	2.490351609	1.373220721	HDACi
PC9	Vorinostat	P57764	GSDMD	0.69058192	0.634941152	0.005025068	0.662761536	0.039343964	0.05936368	-0.593438218	0.047816051	2.298858066	1.320426295	HDACi
PC9	Vorinostat	Q08AI8	MAB21L4	0.704570983	0.620967928	0.010898295	0.662769455	0.059116287	0.089195853	-0.59342098	0.062616533	1.962641428	1.203310982	HDACi
HCT116	TSA	Q96RT1-8	ERBIN	0.662932005	0.662622123	8.15E-05	0.662777064	0.00021912	0.000330608	-0.593404418	0.028658602	4.088670329	1.542745	HDACi
A549	Ralimetinib	Q0D2I5-5	IFFO1	0.543937656	0.781638663	0.07524134	0.662788159	0.168079994	0.253595348	-0.593380266	0.17257258	1.123543478	0.763028209	Ralimetinib
HCT116	TSA	Q6NZY4	ZCCHC8	0.637531289	0.688084006	0.00603696	0.662807647	0.035746169	0.053931436	-0.593337847	0.05071426	2.219181706	1.294869905	HDACi
PC9	TSA	Q9UBG3	CRNN	0	1.325636153	0.909956876	0.662818077	0.937366313	1.414213562	-0.593315146	0.941116381	0.040979189	0.026356667	HDACi
PSC1	TSA	P78312	FAM193A	0.67640327	0.649243906	0.056232234	0.662823588	0.01920457	0.028973879	-0.59330315	0.144326446	1.250014665	0.840654082	HDACi
A549	TSA	Q86Y07	VRK2	0.703349929	0.622304507	0.018317272	0.662827218	0.057307767	0.086459587	-0.593295249	0.078911902	1.737139204	1.102857491	HDACi
HCT116	Panobinostat	Q8TF01	PNISR	0.671536067	0.654130987	0.008371282	0.662833527	0.01230725	0.018567634	-0.593281517	0.056588552	2.077208007	1.247271421	HDACi
PC9	Ralimetinib	O60669	SLC16A7	0.699722461	0.625987866	0.011736194	0.662855163	0.052138232	0.07865705	-0.593234425	0.064617599	1.93047273	1.189649183	Ralimetinib
PC9	Belinostat	Q9Y5W7	SNX14	0.665441346	0.660277661	0.070908719	0.662859504	0.003651276	0.005508371	-0.593224979	0.166364292	1.14930036	0.778939883	HDACi
HCT116	TSA	O14792	HS3ST1	0.595372317	0.730355218	0.031615015	0.662863768	0.095447325	0.143992369	-0.593215698	0.103987857	1.500106604	0.983017371	HDACi
PSC1	Belinostat	Q16790	CA9	0.658782981	0.666945283	0.000652014	0.662864132	0.00577162	0.008707093	-0.593214905	0.032539699	3.185743014	1.487586475	HDACi
PSC1	Belinostat	P67936	TPM4	0.527854904	0.797883465	0.134512484	0.662869184	0.190939026	0.288049333	-0.593203909	0.251634162	0.871237407	0.599230399	HDACi
PSC1	Belinostat	Q9Y5J9	TIMM8B	0.714771641	0.610978061	0.087563174	0.662874851	0.073393145	0.110719459	-0.593191576	0.190105169	1.057678503	0.721006074	HDACi
PC9	CUDC101	P25774	CTSS	0.672002126	0.65374849	0.009699415	0.662875308	0.01290727	0.019471641	-0.593190581	0.059851759	2.013254464	1.222923081	HDACi
HCT116	TSA	Q9P0J7	KCMF1	0.649073165	0.676684201	0.005823083	0.662878683	0.01952395	0.029453278	-0.593183236	0.050112179	2.234847006	1.300056715	HDACi
PSC1	Belinostat	O75674	TOM1L1	0.569836565	0.755945517	0.073100631	0.662891041	0.131598902	0.198522674	-0.593156341	0.169484862	1.136078874	0.770869086	HDACi
PC9	Vorinostat	Q9C0A6	SETD5	0.612897576	0.712905255	0.033754601	0.662901416	0.070716108	0.106676659	-0.593133761	0.107825502	1.471667026	0.967278511	HDACi
HCT116	CUDC101	P07951-2	TPM2	0.613172792	0.712660679	0.072794896	0.662916735	0.07034856	0.106119752	-0.593100421	0.169058776	1.13789907	0.771962278	HDACi
PC9	Belinostat	Q8N137-2	CNTROB	0.700344388	0.625498551	0.051115904	0.662921469	0.052923999	0.079834493	-0.593090118	0.136350664	1.291443957	0.865342743	HDACi
A549	Vorinostat	Q6GMV2	SMYD5	0.651503865	0.674351638	0.002416188	0.662927752	0.016155815	0.0243704	-0.593076446	0.039462629	2.616869243	1.403813982	HDACi
PC9	CUDC101	O94992	HEXIM1	0.709219149	0.616644847	0.013539246	0.662931998	0.065459917	0.098743034	-0.593067204	0.068656205	1.868405512	1.163320208	HDACi
PSC1	Ralimetinib	Q7Z5W3	BCDIN3D	0.57943668	0.746470492	0.136191403	0.662953586	0.118110741	0.178158387	-0.593020225	0.253716153	0.865850305	0.595651882	Ralimetinib
A549	Abexinostat	Q3MII6	TBC1D25	0.64180833	0.684156996	0.01684708	0.662982663	0.029945029	0.045167137	-0.592956952	0.07585049	1.773475366	1.120041611	HDACi
PC9	Belinostat	P23588	EIF4B	0.75950345	0.566466139	0.073975923	0.662984794	0.136497992	0.205884045	-0.592952312	0.170739937	1.130909606	0.767664884	HDACi
H292	TSA	Q9C0B0	UNK	0.682313426	0.643663003	0.023921099	0.662988215	0.027329976	0.041222416	-0.59294487	0.089905694	1.621218879	1.046212803	HDACi
A549	Panobinostat	P54725	RAD23A	0.724910624	0.601068649	0.029988543	0.662989637	0.087569501	0.132082759	-0.592941775	0.101122783	1.523044629	0.995150988	HDACi
H292	Belinostat	P25445	FAS	0.659927806	0.666096855	0.000461302	0.663012331	0.004362177	0.00657933	-0.592892393	0.032156889	3.336014197	1.492725979	HDACi
A549	Abexinostat	Q9NYJ8	TAB2	0.719645824	0.606398744	0.027169158	0.663022284	0.080077779	0.120776904	-0.592870736	0.095972253	1.565923819	1.01785431	HDACi
HCT116	Abexinostat	Q01628	IFITM3	0.593707748	0.732342046	0.073342809	0.663024897	0.098029252	0.147851539	-0.59286505	0.169815248	1.134642459	0.770023317	HDACi
A549	Belinostat	Q14247	CTTN	0.672210035	0.653857152	0.000643852	0.663033594	0.012977448	0.019572836	-0.592846126	0.032539699	3.191214223	1.487586475	HDACi
HCT116	TSA	Q8WTS6	SETD7	0.708500847	0.617574761	0.013806186	0.663037804	0.064294453	0.096969512	-0.592836965	0.069246203	1.859926265	1.159604037	HDACi
PC9	Belinostat	Q6ZN66	GBP6	0.727585151	0.5985337	0.026687716	0.663059426	0.091253157	0.137624402	-0.59278992	0.095057249	1.573688586	1.022014759	HDACi
A549	CUDC101	Q9BWG4	SSBP4	0.645216786	0.680912978	0.029363717	0.663064882	0.025241019	0.038067193	-0.592778048	0.099994349	1.532188971	1.000024543	HDACi
PSC1	Vorinostat	O75616	ERAL1	0.734148601	0.591986987	0.072954225	0.663067794	0.100523441	0.151603564	-0.592771711	0.169285838	1.13694955	0.771379373	HDACi
PC9	Abexinostat	O95490-6	ADGRL2	0.680044808	0.646107011	0.002465698	0.663075909	0.023997646	0.036191401	-0.592754054	0.039659703	2.608060032	1.401650548	HDACi
PSC1	CUDC101	Q01826-2	SATB1	0.702658917	0.623493501	0.426339818	0.663076209	0.055978402	0.084422275	-0.592753402	0.557472959	0.370244105	0.253776194	HDACi
HCT116	CUDC101	Q494U1-2	PLEKHN1	0.66291652	0.663239043	0.01841923	0.663077781	0.000228059	0.00034394	-0.592749981	0.079102	1.734728534	1.101812537	HDACi
A549	Belinostat	Q92547	TOPBP1	0.623577441	0.702587837	0.010854237	0.663082639	0.055868787	0.084256145	-0.592739412	0.062524733	1.964400682	1.203948152	HDACi
PSC1	TSA	P13051	UNG	0.692375289	0.633810898	0.068691068	0.663093094	0.041411278	0.06245168	-0.592716665	0.163051754	1.163099734	0.787674525	HDACi
PSC1	Panobinostat	Q16384	SSX1	0.647765378	0.67844955	0.001985946	0.663107464	0.021696986	0.032720165	-0.5926854	0.037838051	2.702032654	1.422071247	HDACi
PSC1	Vorinostat	Q9H211	CDT1	0.762468459	0.563747445	0.055180245	0.663107952	0.140516977	0.211906638	-0.592684338	0.142686269	1.258216379	0.845617817	HDACi
PSC1	Belinostat	P19838-2	NFKB1	0.581693996	0.744529348	0.053926092	0.663111672	0.115141982	0.173638901	-0.592676245	0.140750875	1.268201055	0.851548895	HDACi
PC9	Vorinostat	O94804	STK10	0.673794239	0.652460418	0.001373105	0.663127328	0.01508529	0.022748708	-0.592642183	0.035366404	2.86229629	1.451409092	HDACi
HCT116	Ralimetinib	P51957	NEK4	0.586136098	0.740140351	0.046106862	0.663138224	0.108897452	0.164215314	-0.592618479	0.128437012	1.336234433	0.891309805	Ralimetinib
HCT116	Panobinostat	P08174-7	CD55	0.699053704	0.627228681	0.023988165	0.663141192	0.050787961	0.076586949	-0.592612022	0.090000379	1.620002971	1.045755661	HDACi
HCT116	CUDC101	Q13433	SLC39A6	0.649084688	0.67720317	0.002344309	0.663143929	0.019882769	0.029982585	-0.592606067	0.039161663	2.629985057	1.407138871	HDACi
PSC1	TSA	Q9BQ90	KLHDC3	0.6987445	0.627560836	0.050890008	0.663152668	0.050334451	0.075901755	-0.592587055	0.135994935	1.293367481	0.866477266	HDACi
PSC1	Belinostat	Q8NI35	PATJ	0.595569483	0.730743073	0.027678651	0.663156278	0.095582162	0.144132182	-0.592579202	0.096881323	1.557855077	1.013759937	HDACi
HCT116	Panobinostat	Q8WUZ0	BCL7C	0.675613717	0.650699607	0.05658093	0.663156662	0.017616936	0.026565271	-0.592578366	0.144881745	1.247329921	0.838986331	HDACi
H292	TSA	O96028	NSD2	0.6027543	0.723589167	0.021415557	0.663171733	0.085443154	0.128840163	-0.59254558	0.085004309	1.669270626	1.07055906	HDACi
HCT116	Belinostat	Q8TDN4	CABLES1	0.490608321	0.835754936	0.134908183	0.663181628	0.244055512	0.368007045	-0.592524053	0.252127689	0.869961707	0.598379456	HDACi
HCT116	Vorinostat	Q9NYZ3	GTSE1	0.648210415	0.678154586	0.002684027	0.663182501	0.021173727	0.031927451	-0.592522156	0.040511392	2.571213053	1.392422838	HDACi
PC9	CUDC101	P52895	AKR1C2	0.695135152	0.631235418	0.078466172	0.663185285	0.045183935	0.068131691	-0.592516099	0.177194397	1.105317534	0.751550015	HDACi
A549	Panobinostat	Q86VN1	VPS36	0.654011856	0.672377646	0.005883961	0.663194751	0.012986574	0.019581841	-0.592495506	0.050301164	2.230330246	1.298421963	HDACi
A549	Vorinostat	Q9Y664	KPTN	0.646500512	0.679889557	0.001796065	0.663195035	0.02360962	0.035599814	-0.59249489	0.037118715	2.74567802	1.430407067	HDACi
HCT116	Ralimetinib	Q9NYV6	RRN3	0.589216429	0.737175061	0.061496798	0.663195745	0.104622552	0.157755162	-0.592493344	0.15239438	1.211147495	0.817031048	Ralimetinib
HCT116	Belinostat	Q96IT1-2	ZNF496	0.7581961	0.568205172	0.07811163	0.663200636	0.134343873	0.202568975	-0.592482705	0.176699877	1.107284298	0.752763753	HDACi
PC9	Belinostat	Q9Y5X1	SNX9	0.677133329	0.649286923	0.011888366	0.663210126	0.019690382	0.029689508	-0.592462061	0.064988621	1.924877818	1.187162681	HDACi
PSC1	TSA	Q8N720-3	ZNF655	0.639693723	0.68674816	0.134988498	0.663220941	0.033272511	0.050168065	-0.592438534	0.252227373	0.869703235	0.598207784	HDACi
A549	CUDC101	Q9NVU0	POLR3E	0.708364763	0.61808069	0.012191079	0.663222727	0.06384048	0.09625798	-0.59243465	0.065744269	1.91395787	1.182142096	HDACi
A549	Vorinostat	P08047	SP1	0.650418839	0.67605178	0.003926718	0.663235309	0.018125226	0.0273285	-0.592407279	0.0445403	2.405970298	1.35124686	HDACi
PSC1	Panobinostat	P22415	USF1	0.573480554	0.753011648	0.22074362	0.663246101	0.126947654	0.191403544	-0.592383806	0.352720729	0.65611184	0.452569017	HDACi
A549	Vorinostat	Q92922	SMARCC1	0.667714739	0.65879233	0.008819312	0.663253534	0.006309096	0.009512344	-0.592367637	0.057689689	2.054565276	1.238901806	HDACi
H292	Panobinostat	Q14119	VEZF1	0.617231148	0.709277588	0.016496255	0.663254368	0.065086662	0.098132278	-0.592365822	0.075142672	1.782614648	1.124113367	HDACi
PC9	TSA	O60443	GSDME	0.629427453	0.697109938	0.007417943	0.663268696	0.047858744	0.072155891	-0.592334659	0.054264309	2.129716531	1.265485726	HDACi
H292	Belinostat	P02792	FTL	0.546889252	0.779653682	0.266733878	0.663271467	0.164589307	0.248147727	-0.59232863	0.402479129	0.57392182	0.395256636	HDACi
H292	Vorinostat	Q96B36-3	AKT1S1	0.612190899	0.714385576	0.031228906	0.663288237	0.072262549	0.108945923	-0.592292153	0.103277855	1.505443223	0.985992789	HDACi
PC9	TSA	P55212	CASP6	0.668552189	0.658059873	0.002661186	0.663306031	0.007419188	0.011185166	-0.592253452	0.040451275	2.574924721	1.39306779	HDACi
A549	Abexinostat	O75167-4	PHACTR2	0.631707804	0.694905082	0.013530366	0.663306443	0.044687224	0.067370406	-0.592252555	0.068631875	1.86869047	1.163474137	HDACi
A549	Abexinostat	Q8WXI4	ACOT11	0.568143329	0.75847558	0.05017671	0.663309454	0.134585225	0.202899604	-0.592246006	0.134902165	1.29949782	0.869981079	HDACi
PC9	Abexinostat	Q9UPY3	DICER1	0.660371075	0.666256354	0.000654818	0.663313714	0.00416152	0.006273834	-0.59223674	0.032539699	3.183879686	1.487586475	HDACi
PC9	CUDC101	Q969J2	ZKSCAN4	0.745821196	0.580864232	0.04647312	0.663342714	0.116642188	0.175840008	-0.592173669	0.129035673	1.332798167	0.889290207	HDACi
A549	TSA	P48507	GCLM	0.626798737	0.699887571	0.010465325	0.663343154	0.05168161	0.077910822	-0.592172711	0.061659644	1.98024727	1.209998986	HDACi
H292	Belinostat	O14678	ABCD4	0.713608341	0.61308061	0.017632701	0.663344475	0.07108384	0.107159769	-0.592169838	0.077511099	1.753681156	1.110636108	HDACi
PSC1	Vorinostat	Q9NUS5	AP5S1	0.7861708	0.540523375	0.085797589	0.663347088	0.17369896	0.261852299	-0.592164156	0.187658951	1.066524918	0.726630716	HDACi
PSC1	CUDC101	Q9H2X8	IFI27L2	0.690550164	0.636146529	0.021813519	0.663348346	0.038469179	0.057992425	-0.592161419	0.085835598	1.661274266	1.066332563	HDACi
PC9	Abexinostat	Q9C0H9	SRCIN1	0.695913192	0.630789666	0.051259183	0.663351429	0.046049287	0.069419141	-0.592154714	0.136571662	1.290228318	0.864639407	HDACi
A549	CUDC101	P25098	GRK2	0.659872546	0.666834967	0.000140164	0.663353757	0.004923175	0.007421643	-0.592149651	0.029670807	3.853362783	1.527670639	HDACi
PC9	Belinostat	Q9ULJ6	ZMIZ1	0.744445983	0.582263366	0.048381489	0.663354674	0.114680429	0.172879506	-0.592147656	0.13200843	1.315320766	0.879398334	HDACi
H292	Panobinostat	Q17RN3	FAM98C	0.733770579	0.592971965	0.060795401	0.663371272	0.099559655	0.150081348	-0.592111559	0.151338091	1.216129275	0.820051747	HDACi
H292	Ralimetinib	P14635	CCNB1	0.60585713	0.720885449	0.02447607	0.663371289	0.081337305	0.122612037	-0.592111521	0.090940539	1.611258306	1.041242478	Ralimetinib
A549	TSA	Q9NVX7-2	KBTBD4	0.701276361	0.625466288	0.034724516	0.663371325	0.053605817	0.080808161	-0.592111445	0.109465408	1.459363801	0.960723101	HDACi
H292	CUDC101	Q96JI7	SPG11	0.64800015	0.678755282	0.001468784	0.663377716	0.021747162	0.032782474	-0.592097545	0.035788566	2.833041966	1.446255706	HDACi
PSC1	TSA	Q86XK2-5	FBXO11	0.703383194	0.62339826	0.021729094	0.663390727	0.056557889	0.085255773	-0.592069249	0.085664355	1.662958377	1.067199849	HDACi
HCT116	Panobinostat	O43493-7	TGOLN2	0.668095692	0.658704851	0.000140333	0.663400271	0.006640327	0.010009533	-0.592048493	0.029670807	3.852839447	1.527670639	HDACi
A549	Vorinostat	Q13616	CUL1	0.684261287	0.642540501	0.002661908	0.663400894	0.029501051	0.044469417	-0.592047139	0.040451275	2.574806979	1.39306779	HDACi
A549	Belinostat	Q7L8W6	DPH6	0.69803055	0.628784477	0.007247144	0.663407513	0.048964368	0.073807376	-0.592032744	0.05390192	2.139833133	1.268395762	HDACi
PC9	Abexinostat	Q92503-2	SEC14L1	0.656370795	0.67047148	0.00478511	0.663421137	0.00997069	0.015029201	-0.592003116	0.04703334	2.320108056	1.327594179	HDACi
HCT116	TSA	P50895	BCAM	0.646097418	0.680767185	0.057060357	0.663432301	0.024515227	0.036952116	-0.591978839	0.145600303	1.243665518	0.836837722	HDACi
HCT116	Vorinostat	Q9BQL6	FERMT1	0.56307656	0.763855532	0.065967339	0.663466046	0.141972172	0.213985588	-0.59190546	0.159033489	1.180671036	0.798511413	HDACi
H292	CUDC101	Q96RE7	NACC1	0.627734843	0.699201288	0.008864287	0.663468065	0.050534408	0.076167053	-0.591901069	0.057794851	2.0523562	1.238110851	HDACi
A549	Belinostat	P49662	CASP4	0.66365442	0.663283582	6.29E-06	0.663469001	0.000262222	0.000395229	-0.591899034	0.024161049	5.201489583	1.616884223	HDACi
PSC1	Vorinostat	Q9Y597	KCTD3	0.63571615	0.691246827	0.005705714	0.663481488	0.039266118	0.059181935	-0.591871881	0.049770554	2.243690008	1.303027529	HDACi
PC9	Ralimetinib	Q92833	JARID2	0.608803592	0.718167245	0.03434114	0.663485418	0.077331781	0.116553851	-0.591863335	0.108847709	1.464185288	0.963180709	Ralimetinib
HCT116	Vorinostat	Q6DCA0	AMMECR1L	0.624871394	0.70212766	0.034554796	0.663499527	0.054628429	0.082333788	-0.591832658	0.109197167	1.461491669	0.961788631	HDACi
HCT116	Abexinostat	P01116	KRAS	0.412934568	0.914079818	0.315570256	0.663507193	0.354363204	0.534075904	-0.591815988	0.452318951	0.500903937	0.344555216	HDACi
A549	Vorinostat	Q8WXI4	ACOT11	0.728813132	0.598205538	0.08247466	0.663509335	0.092353515	0.139189474	-0.591811332	0.182900461	1.083679467	0.737785201	HDACi
A549	CUDC101	Q16719	KYNU	0.647324007	0.6797115	0.002511323	0.663517753	0.022901416	0.034515152	-0.591793028	0.039860516	2.600097425	1.399457088	HDACi
PSC1	Vorinostat	P51965	UBE2E1	0.642816697	0.68426567	0.042145655	0.663541183	0.02930885	0.044170356	-0.591742084	0.121986479	1.37524719	0.913688304	HDACi
PC9	TSA	P42575	CASP2	0.710736844	0.616361883	0.025564393	0.663549363	0.066733175	0.100570023	-0.591724299	0.093024953	1.592364519	1.031400541	HDACi
HCT116	Belinostat	Q2NL82	TSR1	0.564134749	0.763007893	0.097305582	0.663571321	0.140624549	0.211920776	-0.59167656	0.203374034	1.011862246	0.691704497	HDACi
HCT116	Abexinostat	P51817	PRKX	0.693845245	0.633305497	0.019987497	0.663575371	0.042808066	0.064511234	-0.591667754	0.082151307	1.699241588	1.085385521	HDACi
H292	TSA	Q5T8A7	PPP1R26	0.655663453	0.67154575	0.021473081	0.663604602	0.01123048	0.016923451	-0.591604204	0.085111423	1.668105646	1.07001215	HDACi
A549	Panobinostat	Q5T750	XP32	0.702459346	0.62479207	0.032445345	0.663625708	0.054919057	0.082756073	-0.59155832	0.105509435	1.48884761	0.976708703	HDACi
H292	Panobinostat	Q9Y618	NCOR2	0.668348455	0.658903716	0.001272138	0.663626085	0.006678439	0.010063557	-0.591557499	0.035145343	2.895465691	1.45413221	HDACi
PC9	CUDC101	P35568	IRS1	0.619994733	0.707261423	0.013014433	0.663628078	0.061706869	0.092984114	-0.591553168	0.0674795	1.885574733	1.170828144	HDACi
H292	Belinostat	Q8TF05	PPP4R1	0.659676995	0.667583677	0.000152977	0.663630336	0.005590869	0.008424673	-0.591548258	0.029670807	3.815373919	1.527670639	HDACi
HCT116	Ralimetinib	Q8TDB8-5	SLC2A14	0.557658824	0.76963512	0.151085017	0.663646972	0.149889876	0.225857846	-0.591512093	0.272072505	0.820778601	0.565315346	Ralimetinib
H292	Vorinostat	O75376	NCOR1	0.677808851	0.649488155	0.001546991	0.663648503	0.020025756	0.030175245	-0.591508764	0.036088596	2.810512124	1.442630016	HDACi
A549	TSA	P50148	GNAQ	0.711398197	0.615900352	0.022254984	0.663649275	0.067527174	0.101751297	-0.591507087	0.08674777	1.652572713	1.061741682	HDACi
H292	TSA	Q9H2D6	TRIOBP	0.65657844	0.670731545	0.007143712	0.663654993	0.010007757	0.015079758	-0.591494657	0.053667649	2.146076071	1.270287433	HDACi
A549	Panobinostat	Q5HYK7	SH3D19	0.676693393	0.650622069	0.002831039	0.663657731	0.01843521	0.027778189	-0.591488704	0.041038649	2.548054195	1.386806944	HDACi
PC9	TSA	Q9P206-2	KIAA1522	0.680823199	0.646510021	0.002861079	0.66366661	0.024263081	0.036559141	-0.591469403	0.041119238	2.543470096	1.385954938	HDACi
H292	CUDC101	P40425	PBX2	0.665802948	0.661532007	0.001364969	0.663667478	0.003020012	0.00455049	-0.591467517	0.035342686	2.864877328	1.451700452	HDACi
HCT116	Vorinostat	Q86UE8	TLK2	0.659298911	0.668066994	0.003534534	0.663682952	0.006199971	0.009341766	-0.591433878	0.043227937	2.451667845	1.364235494	HDACi
HCT116	Belinostat	P25098	GRK2	0.586230359	0.741138186	0.067133974	0.663684273	0.109536375	0.165042898	-0.591431008	0.160731995	1.173057642	0.793897664	HDACi
PC9	Abexinostat	Q7Z417	NUFIP2	0.746120999	0.581261927	0.044795109	0.663691463	0.116572968	0.175643313	-0.591415377	0.126332396	1.3487694	0.898485267	HDACi
A549	Panobinostat	O75151	PHF2	0.692048123	0.635361964	0.017735001	0.663705044	0.040083167	0.060393043	-0.591385857	0.077746575	1.751168779	1.109318733	HDACi
A549	Vorinostat	Q9NVX7-2	KBTBD4	0.668321209	0.659108624	0.012342953	0.663714917	0.006514281	0.009814878	-0.591364397	0.066081997	1.908580922	1.179916839	HDACi
H292	TSA	Q9HA65	TBC1D17	0.725648917	0.601782752	0.056920769	0.663715835	0.087586605	0.131964013	-0.591362401	0.145399328	1.244729238	0.837437599	HDACi
HCT116	Panobinostat	P02794	FTH1	0.821054412	0.50638756	0.265377522	0.663720986	0.222503065	0.335235844	-0.591351203	0.401075218	0.576135866	0.396774171	HDACi
PC9	Ralimetinib	O95274	LYPD3	0.688743774	0.63874637	0.007209604	0.663745072	0.035353503	0.053263677	-0.591298851	0.053811028	2.142088603	1.269128714	Ralimetinib
PSC1	Vorinostat	Q8WUI4-5	HDAC7	0.613430185	0.714063081	0.016931117	0.663746633	0.071158203	0.107206876	-0.591295457	0.076033438	1.771314393	1.118995372	HDACi
PC9	Vorinostat	Q9HCD5	NCOA5	0.649683471	0.677833773	0.009350318	0.663758622	0.019905269	0.029988717	-0.591269399	0.058973671	2.029173633	1.229341839	HDACi
PC9	CUDC101	P10109	FDX1	0.717851056	0.609673068	0.028618892	0.663762062	0.076493389	0.115242182	-0.591261921	0.098612043	1.543347182	1.006070042	HDACi
PSC1	Abexinostat	Q9NU19	TBC1D22B	0.788239549	0.539286629	0.185247317	0.663763089	0.176036298	0.265209531	-0.59125969	0.312656989	0.732248072	0.504931859	HDACi
A549	Abexinostat	Q5T8D3-3	ACBD5	0.688208091	0.639324037	0.005225862	0.663766064	0.034566246	0.052075946	-0.591253223	0.048373785	2.281842049	1.31538993	HDACi
H292	Panobinostat	Q9Y5Z4	HEBP2	0.682859451	0.644691716	0.035655472	0.663775583	0.026988664	0.040659321	-0.591232533	0.111098686	1.447873814	0.954291077	HDACi
PC9	Belinostat	O00220	TNFRSF10A	0.642128196	0.685426664	0.013545579	0.66377743	0.03061664	0.046124859	-0.59122852	0.068672468	1.868202415	1.163217345	HDACi
H292	TSA	P52849	NDST2	0.789131057	0.538425282	0.133948154	0.663778169	0.177275754	0.26707078	-0.591226913	0.250923668	0.873063267	0.600458373	HDACi
HCT116	Panobinostat	Q9Y3I1	FBXO7	0.655491745	0.672103092	0.000425201	0.663797419	0.011745996	0.017695151	-0.591185076	0.03199668	3.371405782	1.494895086	HDACi
PC9	Panobinostat	O95359	TACC2	0.670194986	0.657424696	0.032872072	0.663809841	0.009029959	0.013603232	-0.591158078	0.106254092	1.483172918	0.973654334	HDACi
PC9	Vorinostat	Q8TEW0	PARD3	0.644478511	0.683144822	0.002330803	0.663811667	0.027341211	0.041188205	-0.591154109	0.03913463	2.632494511	1.407438767	HDACi
H292	Panobinostat	Q12824	SMARCB1	0.669284673	0.658364232	0.011147522	0.663824452	0.007721919	0.011632471	-0.591126322	0.063219357	1.952821661	1.199149928	HDACi
A549	Abexinostat	P42330	AKR1C3	0.655013297	0.672645027	0.01038241	0.663829162	0.012467516	0.018781211	-0.591116087	0.061475867	1.983701839	1.211295339	HDACi
PC9	Vorinostat	Q9BV36	MLPH	0.674835039	0.652897935	0.002053713	0.663866487	0.015511875	0.023365956	-0.591034971	0.038107507	2.687460325	1.418989465	HDACi
A549	Abexinostat	Q96EF6	FBXO17	0.708876084	0.618873507	0.012260236	0.663874795	0.063641433	0.095863607	-0.591016916	0.065900823	1.911501172	1.18110916	HDACi
H292	Abexinostat	Q5K651	SAMD9	0.588985569	0.738768882	0.102044123	0.663877226	0.105912796	0.159536721	-0.591011634	0.209749679	0.991212001	0.678298695	HDACi
PSC1	Belinostat	Q8WXB1	METTL21A	0.507777204	0.819991571	0.161410093	0.663884388	0.220768896	0.332541178	-0.59099607	0.284507159	0.792069313	0.545906801	HDACi
A549	Abexinostat	Q8WUD4	CCDC12	0.629861275	0.697907704	0.026009119	0.663884489	0.048116092	0.072476601	-0.59099585	0.093845367	1.584874362	1.027587164	HDACi
H292	Abexinostat	P29728	OAS2	0.620954862	0.706815741	0.176829054	0.663885302	0.06071281	0.091450751	-0.590994084	0.302801026	0.752446375	0.518842657	HDACi
A549	Vorinostat	Q5U4P2	ASPHD1	0.680009968	0.647835373	0.051434536	0.66392267	0.022750874	0.034267355	-0.59091288	0.136834034	1.28874517	0.86380587	HDACi
HCT116	Vorinostat	Q96EI5-2	TCEAL4	0.761882861	0.566015269	0.06892058	0.663949065	0.138499303	0.208599289	-0.590855526	0.163422089	1.161651073	0.786689241	HDACi
PC9	Vorinostat	Q9NZH0-2	GPRC5B	0.672851425	0.655094965	0.000484056	0.663973195	0.012555714	0.018909971	-0.590803095	0.032169783	3.315104068	1.492551868	HDACi
A549	Belinostat	Q2V2M9-4	FHOD3	0.68778627	0.640161111	0.033512783	0.66397369	0.033676073	0.050718987	-0.590802018	0.107374811	1.4747895	0.969097587	HDACi
A549	Ralimetinib	Q8N6N2	TTC9B	0.727560287	0.60039805	0.028759397	0.663979168	0.08991728	0.135421839	-0.590790116	0.098860378	1.541220228	1.004977733	Ralimetinib
H292	Belinostat	Q8IY63	AMOTL1	0.650097005	0.677871742	0.001464159	0.663984374	0.019639705	0.029578565	-0.590778806	0.035768836	2.83441178	1.446495195	HDACi
HCT116	Panobinostat	Q9HC78	ZBTB20	0.591769857	0.736204271	0.031949457	0.663987064	0.102130554	0.153814071	-0.59077296	0.104597759	1.49553652	0.98047762	HDACi
HCT116	Belinostat	Q04771	ACVR1	0.573830912	0.754169727	0.081550493	0.66400032	0.127518799	0.192046292	-0.590744159	0.181583069	1.088573411	0.740924649	HDACi
HCT116	CUDC101	Q9P0J1-2	PDP1	0.666254124	0.661762114	0.000161101	0.664008119	0.003176331	0.004783572	-0.590727213	0.029670807	3.792901619	1.527670639	HDACi
PSC1	TSA	Q15326	ZMYND11	0.69108079	0.636947651	0.028685617	0.66401422	0.03827791	0.05764622	-0.590713956	0.098721896	1.542335811	1.005586514	HDACi
H292	Panobinostat	O75110	ATP9A	0.661582394	0.666460903	0.014259768	0.664021649	0.003449626	0.005195051	-0.590697818	0.07024626	1.845887552	1.153376794	HDACi
HCT116	CUDC101	Q14186	TFDP1	0.798691949	0.529353836	0.097431523	0.664022893	0.190450806	0.286813615	-0.590695114	0.203559217	1.01130051	0.691309228	HDACi
PC9	Abexinostat	Q14145	KEAP1	0.628179303	0.699894317	0.009458364	0.66403681	0.050710172	0.076366508	-0.590664878	0.059257973	2.02418397	1.227253211	HDACi
HCT116	CUDC101	Q86T82	USP37	0.689476548	0.638609876	0.0378811	0.664043212	0.035968169	0.054165404	-0.590650968	0.114912886	1.421577417	0.939631267	HDACi
HCT116	Ralimetinib	Q6PJ61	FBXO46	0.50105517	0.827031821	0.170913623	0.664043496	0.2305003	0.347116268	-0.590650352	0.295891983	0.76722332	0.528866801	Ralimetinib
HCT116	Panobinostat	O95989	NUDT3	0.663151441	0.664952127	9.51E-06	0.664051784	0.001273277	0.001917437	-0.590632345	0.024700275	5.021802669	1.607298204	HDACi
PC9	TSA	Q5HYK7	SH3D19	0.67067031	0.657457555	0.004290182	0.664063932	0.009342829	0.014069171	-0.590605952	0.04562739	2.367524301	1.340774372	HDACi
H292	Abexinostat	O94868	FCHSD2	0.663295237	0.664856731	0.000879709	0.664075984	0.001104143	0.001662676	-0.590579769	0.033706345	3.055661023	1.472288339	HDACi
PC9	Belinostat	Q96RE7	NACC1	0.695821826	0.632430358	0.012802288	0.664126092	0.044824537	0.067494017	-0.590470915	0.066996334	1.892712393	1.173948962	HDACi
PSC1	CUDC101	P55055	NR1H2	0.595551065	0.73273861	0.153870525	0.664144838	0.097006244	0.14606188	-0.590430194	0.275491942	0.812844566	0.5598911	HDACi
PC9	Belinostat	Q14676	MDC1	0.658580301	0.669759717	0.001114893	0.664170009	0.007905041	0.011902134	-0.590375516	0.034441853	2.952766726	1.462913488	HDACi
HCT116	TSA	P42575	CASP2	0.62071423	0.707669757	0.011376579	0.664191993	0.061486843	0.092573899	-0.590327764	0.063743801	1.943988305	1.195562041	HDACi
PC9	Panobinostat	Q5T0N5	FNBP1L	0.673462092	0.654948521	0.00189705	0.664205307	0.013091071	0.019709375	-0.590298846	0.037463264	2.721921147	1.426394392	HDACi
HCT116	Abexinostat	Q9NSU2-1	TREX1	0.596848813	0.731573555	0.02699623	0.664211184	0.095264779	0.143425437	-0.590286079	0.095646857	1.568696874	1.019329298	HDACi
HCT116	Vorinostat	O43291	SPINT2	0.622983762	0.705449553	0.016607774	0.664216658	0.05831212	0.087790813	-0.590274191	0.075346218	1.779688586	1.122938539	HDACi
A549	TSA	Q9UKV8	AGO2	0.674411967	0.654023256	0.000725469	0.664217612	0.014416996	0.02170523	-0.590272118	0.032956431	3.139381047	1.482059822	HDACi
H292	Vorinostat	P33316	DUT	0.696226631	0.632211049	0.007999706	0.66421884	0.045265852	0.068149003	-0.590269451	0.055664163	2.096925982	1.254424318	HDACi
PC9	TSA	Q5W0B1	OBI1	0.657238643	0.671203617	0.000459494	0.66422113	0.009874728	0.014866628	-0.590264477	0.032156889	3.337720531	1.492725979	HDACi
PC9	Abexinostat	Q3MIR4	TMEM30B	0.589937774	0.738531166	0.032626934	0.66423447	0.105071395	0.158184195	-0.590235502	0.105848385	1.486423729	0.975315763	HDACi
A549	TSA	Q02952	AKAP12	0.779134472	0.549343393	0.07460889	0.664238933	0.16248683	0.244621057	-0.590225809	0.171659871	1.127209421	0.765331219	HDACi
A549	Belinostat	Q9HBK9	AS3MT	0.670978536	0.657518466	0.007105554	0.664248501	0.009517707	0.014328533	-0.590205027	0.05356725	2.148402043	1.271100646	HDACi
A549	Belinostat	P49321	NASP	0.661414525	0.667094628	0.001035293	0.664254576	0.00401644	0.006046536	-0.590191833	0.034165283	2.984936752	1.466414974	HDACi
PC9	CUDC101	Q96EX3	DYNC2I2	0.707602747	0.620910805	0.02579163	0.664256776	0.06130046	0.092284282	-0.590187055	0.093447044	1.588521214	1.029434432	HDACi
HCT116	Panobinostat	P15151	PVR	0.648875125	0.679651108	0.008561681	0.664263117	0.021761907	0.032760974	-0.590173284	0.057092189	2.067440958	1.243423306	HDACi
H292	CUDC101	Q58WW2-3	DCAF6	0.709217568	0.619315542	0.019583407	0.664266555	0.063570333	0.095700035	-0.590165816	0.081395949	1.708111744	1.08939721	HDACi
PC9	Panobinostat	Q8NFC6	BOD1L1	0.673471527	0.655065682	0.000559527	0.664268605	0.013014897	0.019592823	-0.590161365	0.032248279	3.252179085	1.491493459	HDACi
A549	TSA	Q01804	OTUD4	0.68516497	0.643381951	0.00363719	0.664273461	0.029545056	0.044477249	-0.590150818	0.043636482	2.439233981	1.360150267	HDACi
H292	Panobinostat	P09914	IFIT1	0.724853826	0.60369632	0.026101349	0.664275073	0.085671294	0.128969606	-0.590147317	0.094031771	1.583337047	1.026725384	HDACi
PC9	Panobinostat	Q9Y3M8	STARD13	0.652824841	0.675731476	0.010968551	0.664278159	0.016197437	0.024383515	-0.590140615	0.062785732	1.959850723	1.202139035	HDACi
PSC1	Abexinostat	Q6VMQ6-4	ATF7IP	0.66380139	0.664795414	0.001013794	0.664298402	0.000702881	0.00105808	-0.590096651	0.034084598	2.994050076	1.46744183	HDACi
H292	Belinostat	Q5T750	XP32	0.638100831	0.690519654	0.475824939	0.664310242	0.037065705	0.055795775	-0.590070937	0.601616729	0.322552799	0.220680096	HDACi
A549	Panobinostat	Q8IY67-2	RAVER1	0.642780466	0.685884009	0.016693252	0.664332238	0.030478807	0.045878862	-0.59002317	0.075517998	1.777459048	1.12194953	HDACi
A549	TSA	P49711	CTCF	0.66537755	0.663292762	0.004856156	0.664335156	0.001474168	0.002219012	-0.590016832	0.047225735	2.313707368	1.325821272	HDACi
PC9	Belinostat	Q9UHC1	MLH3	0.660170858	0.66851253	0.021779895	0.664341694	0.005898453	0.008878643	-0.590002635	0.085773594	1.661944221	1.066646392	HDACi
H292	Ralimetinib	Q6UW68	TMEM205	0.652032341	0.676686524	0.010229162	0.664359432	0.01743314	0.026240525	-0.589964114	0.061077748	1.990159926	1.214116984	Ralimetinib
H292	TSA	Q9H0M0	WWP1	0.674421327	0.654323063	0.004440091	0.664372195	0.014211619	0.02139105	-0.589936398	0.046028494	2.352608136	1.336973234	HDACi
H292	TSA	O75808	CAPN15	0.627832435	0.700913366	0.009019643	0.664372901	0.051676022	0.077781652	-0.589934867	0.058188612	2.044810674	1.235162	HDACi
HCT116	TSA	O75319	DUSP11	0.690836946	0.637919686	0.005827973	0.664378316	0.037418154	0.056320552	-0.589923108	0.050113154	2.234482475	1.300048262	HDACi
H292	Abexinostat	Q3KP66	INAVA	0.685995946	0.642760978	0.14419565	0.664378462	0.030571739	0.046015548	-0.58992279	0.263631708	0.841047841	0.579002357	HDACi
H292	CUDC101	O75376	NCOR1	0.660544419	0.668226962	0.00022839	0.66438569	0.005432378	0.008176543	-0.589907094	0.03059402	3.641322539	1.514363456	HDACi
PSC1	Panobinostat	Q9Y546	LRRC42	0.648368883	0.680402847	0.006706942	0.664385865	0.022651433	0.034093791	-0.589906715	0.052557441	2.173475427	1.279365787	HDACi
H292	Abexinostat	P47895	ALDH1A3	0.631549338	0.697231103	0.042420532	0.664390221	0.046444021	0.069904733	-0.589897257	0.122434862	1.372423886	0.912094904	HDACi
PC9	TSA	Q9NQX7	ITM2C	0.575913477	0.752876827	0.044223413	0.664395152	0.125131985	0.188339702	-0.589886549	0.125389521	1.354347747	0.901738755	HDACi
H292	Belinostat	P12931-2	SRC	0.64858861	0.680250928	0.002989641	0.664419769	0.02238864	0.033696529	-0.589833096	0.041503136	2.524380959	1.381919089	HDACi
PSC1	Vorinostat	Q92766-2	RREB1	0.675185434	0.653672477	0.018720786	0.664428956	0.015211958	0.022894785	-0.589813148	0.079681235	1.727675914	1.098643946	HDACi
A549	Vorinostat	O43768-3	ENSA	0.733306566	0.595555083	0.039440902	0.664430825	0.097405007	0.14659917	-0.58980909	0.117448429	1.404053158	0.930152788	HDACi
PSC1	Panobinostat	Q14999-2	CUL7	0.809370243	0.519495864	0.237275575	0.664433053	0.204972139	0.308491786	-0.58980425	0.37100572	0.624746965	0.430619395	HDACi
HCT116	CUDC101	Q9BPZ7	MAPKAP1	0.685719362	0.643196143	0.005522488	0.664457753	0.030068456	0.045252623	-0.589750621	0.049266809	2.257865245	1.30744557	HDACi
HCT116	CUDC101	P19525	EIF2AK2	0.666512221	0.662404642	0.002145678	0.664458431	0.002904498	0.004371225	-0.589749148	0.038427025	2.668435393	1.415363239	HDACi
PSC1	CUDC101	Q9ULI3	HEG1	0.734302947	0.594643847	0.040933818	0.664473397	0.098753897	0.14861979	-0.589716655	0.1200361	1.387917748	0.920688123	HDACi
HCT116	CUDC101	Q9BX63	BRIP1	0.669161027	0.659787069	0.000135406	0.664474048	0.006628389	0.009975392	-0.589715241	0.029670807	3.868363503	1.527670639	HDACi
HCT116	Belinostat	Q7L945	ZNF627	0.538272034	0.790716738	0.096901165	0.664494386	0.178505362	0.268633364	-0.589671083	0.202821286	1.013671001	0.692886469	HDACi
A549	Abexinostat	Q7Z4K8	TRIM46	0.701472088	0.627554049	0.171300507	0.664513069	0.052267947	0.078656011	-0.589630523	0.296327936	0.766241351	0.528227405	HDACi
HCT116	Vorinostat	P23921	RRM1	0.627805762	0.701237447	0.009118557	0.664521605	0.051924042	0.078137478	-0.58961199	0.058469806	2.040073863	1.233068349	HDACi
PC9	Vorinostat	Q9Y478	PRKAB1	0.752474106	0.576588744	0.070123078	0.664531425	0.124369732	0.187154026	-0.58959067	0.1651884	1.154139027	0.782020455	HDACi
A549	CUDC101	Q9H0H5	RACGAP1	0.601239453	0.727838439	0.038296781	0.664538946	0.089519001	0.134708435	-0.589574343	0.115609977	1.416837726	0.937004684	HDACi
PSC1	TSA	Q9Y6K1	DNMT3A	0.677616459	0.65146462	0.046055021	0.664540539	0.018492143	0.02782696	-0.589570883	0.128356474	1.336723019	0.891582223	HDACi
H292	Belinostat	Q9NXW2-2	DNAJB12	0.651527151	0.677582954	0.001114207	0.664555052	0.018424235	0.027724166	-0.589539376	0.034441853	2.953033927	1.462913488	HDACi
HCT116	Belinostat	Q70CQ2	USP34	0.570752809	0.758376886	0.067244534	0.664564848	0.132670258	0.199634781	-0.589518112	0.160911542	1.172343013	0.793412804	HDACi
H292	Panobinostat	Q9NYQ6	CELSR1	0.694243497	0.634889726	0.086287377	0.664566611	0.041969454	0.063153118	-0.589514283	0.188330936	1.064052734	0.725078334	HDACi
H292	TSA	Q9H788	SH2D4A	0.622798564	0.706340287	0.017632927	0.664569426	0.059072919	0.088889011	-0.589508173	0.077511099	1.753675584	1.110636108	HDACi
H292	TSA	O15427	SLC16A3	0.68574377	0.643407942	0.02197635	0.664575856	0.029935951	0.045045199	-0.589494214	0.086151749	1.658044446	1.064735899	HDACi
PC9	Panobinostat	Q9BWU0	SLC4A1AP	0.652085639	0.677079804	0.006513293	0.664582721	0.017673544	0.026593444	-0.589479311	0.052028119	2.186199362	1.283761874	HDACi
H292	TSA	Q8N474	SFRP1	0.667512399	0.661655017	5.93E-05	0.664583708	0.004141794	0.006232163	-0.589477169	0.028448483	4.227301955	1.54594089	HDACi
PSC1	Abexinostat	Q92633-2	LPAR1	0.820573338	0.508594459	0.149500461	0.664583899	0.220602381	0.331940604	-0.589476755	0.27014524	0.825357468	0.56840268	HDACi
H292	CUDC101	P48509	CD151	0.643285076	0.685891356	0.035646136	0.664588216	0.03012719	0.045332116	-0.589467383	0.11108236	1.447987535	0.954354901	HDACi
PSC1	CUDC101	P35556	FBN2	0.774734386	0.554449551	0.074116044	0.664591969	0.155764901	0.234376742	-0.589459236	0.170925511	1.130087768	0.767193113	HDACi
H292	Ralimetinib	P10636-9	MAPT	0.634697183	0.694489461	0.072708974	0.664593322	0.042279525	0.063617138	-0.589456299	0.168929164	1.138411985	0.772295368	Ralimetinib
HCT116	Abexinostat	Q13009	TIAM1	0.539833586	0.789358757	0.129344566	0.664596172	0.176440941	0.265485942	-0.589450112	0.245181705	0.888251811	0.610511938	HDACi
PC9	Belinostat	Q9P266	JCAD	0.754977827	0.574217157	0.059400996	0.664597492	0.127817095	0.192322566	-0.589447246	0.149162963	1.22620627	0.826338998	HDACi
H292	Panobinostat	P18564	ITGB6	0.618460363	0.710738206	0.026410596	0.664599284	0.065250288	0.098179896	-0.589443356	0.094569568	1.578221795	1.024248596	HDACi
A549	Vorinostat	O60658	PDE8A	0.680066252	0.649135719	0.009154015	0.664600986	0.02187119	0.032908753	-0.589439662	0.058541485	2.038388386	1.232536267	HDACi
PC9	Abexinostat	O75962	TRIO	0.591127662	0.738092739	0.04031476	0.6646102	0.103920003	0.156362335	-0.589419659	0.118989462	1.394535924	0.924491498	HDACi
PSC1	Vorinostat	Q9NPI1-2	BRD7	0.579761345	0.749464451	0.041487954	0.664612898	0.119998217	0.180553548	-0.589413804	0.120912675	1.382077986	0.917528172	HDACi
H292	CUDC101	Q9NP74	PALMD	0.752461461	0.576767657	0.116711882	0.664614559	0.124234281	0.186926812	-0.589410198	0.229071763	0.932884927	0.640028442	HDACi
PC9	Ralimetinib	P43360	MAGEA6	0.625938897	0.703308558	0.009610834	0.664623727	0.054708612	0.082315165	-0.589390296	0.059633334	2.017238938	1.22451091	Ralimetinib
A549	Vorinostat	P07951	TPM2	0.817603522	0.511651223	0.162106891	0.664627372	0.216340945	0.325507125	-0.589382384	0.285358791	0.790198524	0.544608744	HDACi
PSC1	CUDC101	Q92624	APPBP2	0.625482235	0.703784224	0.02269767	0.66463323	0.055367868	0.083305897	-0.589369669	0.087603805	1.644018722	1.05747703	HDACi
PC9	Abexinostat	O60281	ZNF292	0.575051732	0.754216948	0.052101964	0.66463434	0.126688939	0.190614495	-0.58936726	0.137866917	1.283145903	0.860539936	HDACi
H292	CUDC101	Q9NU53	GINM1	0.516257826	0.813014428	0.180721818	0.664636127	0.209838605	0.31571953	-0.58936338	0.307397065	0.742989413	0.512300284	HDACi
HCT116	Abexinostat	O43861	ATP9B	0.467502636	0.861790625	0.268780605	0.66464663	0.27880371	0.419476603	-0.589340581	0.404668413	0.570602073	0.392900694	HDACi
PC9	Ralimetinib	Q7Z3G6	PRICKLE2	0.65450593	0.674788275	0.002632043	0.664647103	0.014341783	0.021578042	-0.589339556	0.040376275	2.579707003	1.393873747	Ralimetinib
HCT116	Panobinostat	Q14103-3	HNRNPD	0.849968916	0.479329055	0.169974644	0.664648986	0.262081959	0.394316345	-0.589335469	0.294776079	0.769615859	0.530507762	HDACi
PC9	Vorinostat	Q6RI45	BRWD3	0.648055098	0.68124305	0.008492147	0.664649074	0.023467426	0.035307994	-0.589335277	0.056895762	2.070982476	1.244920084	HDACi
H292	Ralimetinib	P31146	CORO1A	0.616210614	0.713134271	0.050451776	0.664672443	0.068535375	0.103111503	-0.589284554	0.13530909	1.29712354	0.868673025	Ralimetinib
H292	Abexinostat	Q8TE82	SH3TC1	0.790073186	0.539280422	0.130793748	0.664676804	0.177337264	0.266802246	-0.589275087	0.246935815	0.883413013	0.607415916	HDACi
H292	Belinostat	Q9BTT0	ANP32E	0.685495934	0.643868146	0.003770995	0.66468204	0.029435291	0.04428477	-0.589263723	0.044115165	2.423544054	1.355412093	HDACi
PSC1	Vorinostat	Q13332	PTPRS	0.767172157	0.562222105	0.067906188	0.664697131	0.144921572	0.218026474	-0.589230967	0.161914943	1.168090646	0.79071307	HDACi
A549	Vorinostat	Q9BRK5	SDF4	0.713276311	0.616148289	0.02396508	0.6647123	0.068679883	0.10332272	-0.589198045	0.089964948	1.620421118	1.045926669	HDACi
A549	CUDC101	Q92685	ALG3	0.589656162	0.739778595	0.035258584	0.664717378	0.10615259	0.159695825	-0.589187023	0.110398365	1.452735131	0.95703736	HDACi
PC9	Abexinostat	Q8WXI9	GATAD2B	0.746795727	0.582655674	0.039838926	0.664725701	0.116064545	0.174605171	-0.58916896	0.118158259	1.399692379	0.927535916	HDACi
PSC1	Vorinostat	Q9UL42	PNMA2	0.56639861	0.763054236	0.117873663	0.664726423	0.139056527	0.20919362	-0.589167392	0.230564712	0.92858322	0.637207161	HDACi
HCT116	CUDC101	O95848	NUDT14	0.67726905	0.652212316	0.015234317	0.664740683	0.017717787	0.026653682	-0.589136444	0.072448271	1.817176999	1.139971977	HDACi
A549	TSA	Q9NQQ7-3	SLC35C2	0.563934228	0.765552271	0.142063918	0.664743249	0.142565486	0.214466993	-0.589130874	0.26099304	0.847516212	0.583371075	HDACi
A549	Abexinostat	Q9NVS9	PNPO	0.565469179	0.764026381	0.056520825	0.66474778	0.140401144	0.211209647	-0.589121041	0.14477542	1.247791507	0.839305167	HDACi
H292	CUDC101	Q8TDW7-1	FAT3	0.660855313	0.668647813	0.010236624	0.664751563	0.005510129	0.008289005	-0.589112831	0.061102789	1.989843254	1.213938963	HDACi
H292	Abexinostat	Q96EY4	TMA16	0.598264077	0.731254988	0.033322135	0.664759533	0.094038775	0.141462846	-0.589095534	0.107068502	1.477267174	0.970338273	HDACi
HCT116	Abexinostat	Q9HAW4	CLSPN	0.794622914	0.534923324	0.100310101	0.664773119	0.183635341	0.276237615	-0.589066048	0.207441056	0.998655332	0.683105286	HDACi
A549	Abexinostat	Q9UGN5	PARP2	0.697216183	0.63233067	0.007063939	0.664773427	0.045880986	0.069017479	-0.589065381	0.053461919	2.150953079	1.271955457	HDACi
A549	Belinostat	Q5JSZ5	PRRC2B	0.637157536	0.692422711	0.008162662	0.664790123	0.03907838	0.058783033	-0.589029146	0.056033924	2.088168195	1.251548965	HDACi
A549	CUDC101	Q96M89	CCDC138	0.492212818	0.837370942	0.16493854	0.66479188	0.24406365	0.367127905	-0.589025334	0.28872891	0.782677854	0.539509728	HDACi
H292	Abexinostat	O14757	CHEK1	0.525692168	0.803903797	0.11835155	0.664797983	0.196725329	0.295917458	-0.589012091	0.231197974	0.926826051	0.636015977	HDACi
H292	CUDC101	P29466	CASP1	0.689914973	0.639705452	0.00478107	0.664810213	0.035503493	0.053403953	-0.58898555	0.047029554	2.320474904	1.327629139	HDACi
HCT116	Vorinostat	O95848	NUDT14	0.661226269	0.6683943	0.008829337	0.664810285	0.005068563	0.007624075	-0.588985393	0.057689689	2.054071911	1.238901806	HDACi
H292	TSA	Q9BZQ8	NIBAN1	0.701405873	0.628229003	0.009733093	0.664817438	0.051743861	0.077831685	-0.58896987	0.059933774	2.011749144	1.222328373	HDACi
H292	Ralimetinib	Q96C74	ROPN1L	0.724920594	0.604736263	0.048354911	0.664828428	0.084983156	0.127827199	-0.588946021	0.131968005	1.315559409	0.87953135	Ralimetinib
PC9	Abexinostat	Q5JSZ5	PRRC2B	0.754558146	0.575113803	0.047092405	0.664835975	0.126886312	0.190853559	-0.588929646	0.130014729	1.327049128	0.886007446	HDACi
HCT116	CUDC101	P30085-3	CMPK1	0.564481516	0.765206772	0.070412677	0.664844144	0.141934189	0.213484905	-0.588911918	0.165627183	1.152349143	0.780868384	HDACi
PSC1	Panobinostat	O60504	SORBS3	0.639340443	0.690361782	0.131755038	0.664851113	0.036077535	0.054264082	-0.588896797	0.248097591	0.880232768	0.605377453	HDACi
PC9	TSA	Q9HCJ3	RAVER2	0.5817738	0.747975127	0.225074328	0.664874463	0.117522085	0.176758308	-0.588846128	0.357550398	0.647674038	0.446662734	HDACi
PSC1	Abexinostat	O14733-2	MAP2K7	0.729535129	0.600269251	0.088528784	0.66490219	0.091404779	0.137471015	-0.588785966	0.191500477	1.052915501	0.71783014	HDACi
H292	Abexinostat	Q9BUZ4	TRAF4	0.641292998	0.688513563	0.017752015	0.66490328	0.033389981	0.050217802	-0.588783599	0.07778284	1.750752349	1.109116203	HDACi
PC9	CUDC101	Q9H871	RMND5A	0.630851196	0.698962904	0.007192569	0.66490705	0.048162251	0.072434562	-0.588775421	0.053766863	2.14311597	1.269485302	HDACi
HCT116	TSA	Q14202	ZMYM3	0.624169963	0.705646264	0.010410835	0.664908113	0.057612445	0.086647228	-0.588773114	0.061528014	1.982514417	1.210927102	HDACi
HCT116	Abexinostat	Q99442	SEC62	0.57422873	0.755606005	0.138366031	0.664917368	0.128253101	0.192885774	-0.588753033	0.256408832	0.858970518	0.591067019	HDACi
PSC1	Vorinostat	Q92993-3	KAT5	0.718561862	0.611280765	0.06289073	0.664921313	0.075859191	0.114087471	-0.588744473	0.154441304	1.201413363	0.811236539	HDACi
HCT116	TSA	O43167	ZBTB24	0.703056756	0.626795228	0.025275081	0.664925992	0.053925043	0.081099316	-0.588734321	0.092449528	1.597307438	1.034095303	HDACi
PSC1	TSA	P42771-4	CDKN2A	0.709208499	0.620652864	0.015097556	0.664930681	0.06261829	0.094172658	-0.588724147	0.072158606	1.82109336	1.141711863	HDACi
PC9	CUDC101	Q76LX8	ADAMTS13	0.691323112	0.638543234	0.163626099	0.664933173	0.037321009	0.056127459	-0.58871874	0.287216548	0.786147423	0.541790542	HDACi
H292	CUDC101	O60513	B4GALT4	0.578477042	0.751423965	0.055679316	0.664950503	0.122291942	0.183911346	-0.58868114	0.143447817	1.25430611	0.843306058	HDACi
H292	TSA	P00558	PGK1	0.695729188	0.634187212	0.010604073	0.6649582	0.043516748	0.065442833	-0.58866444	0.061993002	1.974527288	1.207657335	HDACi
HCT116	Abexinostat	Q9UNN8	PROCR	0.601651352	0.728266963	0.032623439	0.664959158	0.089530757	0.134640987	-0.588662363	0.105838269	1.486470261	0.975357272	HDACi
A549	CUDC101	Q9UGP4	LIMD1	0.644835187	0.685110657	0.015373243	0.664972922	0.028479058	0.042827395	-0.5886325	0.072738367	1.8132345	1.138236452	HDACi
A549	Panobinostat	P26583	HMGB2	0.661275355	0.668675041	0.001235014	0.664975198	0.005232368	0.007868517	-0.588627563	0.034900041	2.908328012	1.457174062	HDACi
A549	Vorinostat	Q9P215	POGK	0.674199937	0.655756186	0.000833946	0.664978061	0.013041701	0.019612228	-0.58862135	0.033449898	3.078862184	1.475605206	HDACi
PSC1	Vorinostat	Q92484	SMPDL3A	0.586399085	0.743567202	0.060793068	0.664983144	0.111134641	0.167123997	-0.588610324	0.151333627	1.216145942	0.82006456	HDACi
PC9	Belinostat	Q16513	PKN2	0.627548435	0.702419353	0.012932081	0.664983894	0.052941734	0.079613558	-0.588608696	0.067298579	1.888331571	1.171994105	HDACi
A549	Belinostat	Q8NCH0	CHST14	0.625105429	0.704899454	0.01054547	0.665002441	0.056422896	0.084846149	-0.588568458	0.061857687	1.976934055	1.208606324	HDACi
A549	CUDC101	P23588	EIF4B	0.697595916	0.632424829	0.006583366	0.665010372	0.046082918	0.06929654	-0.588551252	0.052181841	2.18155198	1.282480606	HDACi
A549	TSA	O15265-2	ATXN7	0.70485156	0.625194175	0.042602047	0.665022867	0.056326277	0.084698256	-0.588524145	0.122729614	1.370569534	0.91105063	HDACi
PSC1	Vorinostat	P02774-3	GC	0.373276105	0.956776545	0.275506147	0.665026325	0.412597118	0.620422234	-0.588516644	0.411722401	0.559868706	0.385395503	HDACi
A549	Abexinostat	P52756	RBM5	0.679813236	0.650257797	0.001752694	0.665035517	0.020898852	0.031425166	-0.588496704	0.036953695	2.756293835	1.432342133	HDACi
H292	CUDC101	Q9GZQ3	COMMD5	0.718591474	0.611492477	0.07060246	0.665041976	0.075730427	0.113873154	-0.588482692	0.165933054	1.151180169	0.780067094	HDACi
PC9	TSA	Q9UEU0	VTI1B	0.634705366	0.695379895	0.009574213	0.66504263	0.042903371	0.064512211	-0.588481272	0.059527738	2.018896932	1.225280617	HDACi
HCT116	Panobinostat	Q60I27	ALS2CL	0.706879299	0.623206752	0.06277302	0.665043026	0.059165425	0.088964808	-0.588480415	0.154274383	1.202226975	0.811706182	HDACi
HCT116	Panobinostat	O00151	PDLIM1	0.738317039	0.591795258	0.206307695	0.665056148	0.103606545	0.155786163	-0.588451948	0.33662594	0.685484572	0.47285242	HDACi
PC9	TSA	Q5BKX5	C19orf54	0.807163507	0.522971912	0.11054254	0.66506771	0.200953804	0.302155407	-0.588426868	0.221059072	0.956470561	0.655491657	HDACi
PC9	Abexinostat	Q53TN4	CYBRD1	0.551232334	0.778906643	0.113119109	0.665069488	0.160990048	0.242065003	-0.588423009	0.224390783	0.946464025	0.648994986	HDACi
A549	TSA	O60218	AKR1B10	0.653882949	0.676280234	0.001219935	0.665081591	0.015837272	0.023812525	-0.588396755	0.034846425	2.913663387	1.457841769	HDACi
PC9	Belinostat	Q9UPN3-2	MACF1	0.595925816	0.734243606	0.033887894	0.665084711	0.097805447	0.147057127	-0.588389988	0.108081601	1.46995542	0.966248229	HDACi
PC9	CUDC101	Q01628	IFITM3	0.641892013	0.688284957	0.011165821	0.665088485	0.032804765	0.049323911	-0.588381801	0.063256922	1.952109329	1.198891946	HDACi
H292	CUDC101	Q96SL4	GPX7	0.685621369	0.644558613	0.003563875	0.665089991	0.029035753	0.043656879	-0.588378536	0.043308913	2.448077498	1.363422714	HDACi
PC9	Ralimetinib	P49454	CENPF	0.683123375	0.647106242	0.026214118	0.665114809	0.025467959	0.038291072	-0.588324702	0.094216011	1.581464757	1.025875287	Ralimetinib
H292	CUDC101	Q9BQK8-2	LPIN3	0.697369607	0.632868188	0.007749727	0.665118897	0.045609391	0.06857329	-0.588315834	0.055005823	2.110713608	1.259591333	HDACi
A549	Belinostat	P04632	CAPNS1	0.631968883	0.698346713	0.006772748	0.665157798	0.046936214	0.070564028	-0.588231458	0.052725311	2.169235079	1.27798085	HDACi
PC9	CUDC101	Q8N3Z3	GTPBP8	0.636346245	0.693970329	0.007839784	0.665158287	0.04074638	0.061258171	-0.588230397	0.055239667	2.105695899	1.257748946	HDACi
A549	TSA	O75410-2	TACC1	0.673731611	0.656592385	0.005781768	0.665161998	0.012119263	0.018220017	-0.588222348	0.050002117	2.237939317	1.301011608	HDACi
PC9	CUDC101	O75054-2	IGSF3	0.698386663	0.631965692	0.009839722	0.665176178	0.046966718	0.070607938	-0.588191593	0.060214382	2.007017191	1.220299768	HDACi
HCT116	Belinostat	Q9UNN8	PROCR	0.60160507	0.728762532	0.032936268	0.665183801	0.089913904	0.135171518	-0.588175059	0.106381916	1.482325611	0.97313219	HDACi
HCT116	CUDC101	Q13472	TOP3A	0.63762303	0.69275312	0.007645779	0.665188075	0.038982861	0.058604269	-0.58816579	0.054783736	2.11657827	1.261348356	HDACi
HCT116	Belinostat	Q9HAW4	CLSPN	0.737895238	0.592508801	0.031757963	0.66520202	0.102803736	0.154545135	-0.588135546	0.104256796	1.498147358	0.981895626	HDACi
A549	Vorinostat	P60903	S100A10	0.713584208	0.616819846	0.04761543	0.665202027	0.068422737	0.102860085	-0.58813553	0.130858923	1.322252293	0.883196658	HDACi
H292	Abexinostat	Q96JY6-5	PDLIM2	0.742438209	0.58797708	0.036297083	0.665207645	0.109220512	0.164190103	-0.588123347	0.112206294	1.440128276	0.94998278	HDACi
H292	CUDC101	Q8TE04	PANK1	0.600451697	0.729976103	0.050736325	0.6652139	0.091587586	0.137681407	-0.58810978	0.135761995	1.294680997	0.86722179	HDACi
PSC1	Belinostat	Q53FA7	TP53I3	0.566573558	0.763866379	0.08221277	0.665219968	0.139507091	0.20971573	-0.588096619	0.182536909	1.08506072	0.738649309	HDACi
PC9	Belinostat	Q8N4X5-4	AFAP1L2	0.681275893	0.649173078	0.007098327	0.665224485	0.022700119	0.034123997	-0.588086823	0.053557763	2.148844008	1.27117757	HDACi
H292	TSA	O95989	NUDT3	0.677198909	0.653250121	0.001233354	0.665224515	0.01693435	0.025456594	-0.588086759	0.034885947	2.908912133	1.457349481	HDACi
HCT116	Vorinostat	P25098	GRK2	0.62113287	0.709375561	0.030008616	0.665254215	0.062397005	0.093794227	-0.588022348	0.101151281	1.522754033	0.995028614	HDACi
H292	Panobinostat	Q9C0A6	SETD5	0.721796987	0.608717235	0.23116017	0.665257111	0.07995946	0.120193318	-0.588016069	0.364259121	0.636086994	0.438589565	HDACi
H292	TSA	Q9NZN4	EHD2	0.6814147	0.649109444	0.001647782	0.665262072	0.022843265	0.034337243	-0.58800531	0.036468905	2.78310032	1.438077278	HDACi
PSC1	TSA	P24278	ZBTB25	0.510960967	0.819588025	0.183841403	0.665274496	0.218232286	0.328033446	-0.587978367	0.311062222	0.735556675	0.50715273	HDACi
H292	Belinostat	P56545-2	CTBP2	0.666410426	0.664165448	0.000394987	0.665287937	0.001587439	0.002386093	-0.58794922	0.031988696	3.403417357	1.495003457	HDACi
HCT116	Vorinostat	Q8IY47	KBTBD2	0.634924848	0.695653755	0.009946298	0.665289301	0.042941822	0.064546088	-0.587946262	0.06044716	2.002338542	1.2186241	HDACi
HCT116	TSA	Q92859	NEO1	0.671103069	0.659480825	0.00854609	0.665291947	0.008218168	0.012352724	-0.587940524	0.057052175	2.068232544	1.243727798	HDACi
PC9	Panobinostat	Q96BR5	COA7	0.615265288	0.715323668	0.100039077	0.665294478	0.070751959	0.10634683	-0.587935035	0.2070769	0.999830326	0.683868344	HDACi
PC9	Belinostat	P01889	HLA-B	0.532271583	0.79834754	0.143201299	0.665309561	0.188144113	0.282791837	-0.587902327	0.262376852	0.844053044	0.581074483	HDACi
PC9	Belinostat	Q08AI8	MAB21L4	0.710234461	0.620386572	0.012886882	0.665310517	0.063532051	0.09549233	-0.587900256	0.067178363	1.889852161	1.172770581	HDACi
A549	Panobinostat	Q8TAA9	VANGL1	0.569874503	0.760762743	0.09204119	0.665318623	0.134978368	0.202877785	-0.587882678	0.196281343	1.036017776	0.707120979	HDACi
PC9	Abexinostat	Q15424-3	SAFB	0.726885362	0.60375767	0.026111492	0.665321516	0.087064426	0.130860679	-0.587876404	0.094048642	1.583168316	1.026647469	HDACi
PC9	Belinostat	Q9Y6A5	TACC3	0.778282217	0.552390558	0.076752578	0.665336388	0.159729524	0.240073332	-0.587844157	0.174784191	1.114907028	0.757497852	HDACi
PSC1	CUDC101	O14933	UBE2L6	0.742609907	0.588070635	0.036488528	0.665340271	0.109275767	0.164240422	-0.587835737	0.112519899	1.437843662	0.948770667	HDACi
HCT116	Vorinostat	Q9NRG4	SMYD2	0.688174832	0.642597066	0.003281739	0.665385949	0.032228348	0.04843557	-0.587736694	0.042563533	2.483896004	1.370962335	HDACi
H292	Vorinostat	Q9Y446-2	PKP3	0.679784679	0.651023692	0.001309959	0.665404186	0.020337089	0.030563512	-0.587697153	0.035249281	2.882742153	1.452849734	HDACi
HCT116	Vorinostat	Q5VWQ8	DAB2IP	0.615986017	0.714835299	0.022427366	0.665410658	0.069896998	0.1050434	-0.58768312	0.087078455	1.649221733	1.060089285	HDACi
A549	Abexinostat	Q96NY9	MUS81	0.615038272	0.71578434	0.027348443	0.665411306	0.071238228	0.107058939	-0.587681715	0.096291469	1.563067396	1.016412187	HDACi
HCT116	Vorinostat	Q92785	DPF2	0.722353439	0.608474841	0.026258877	0.66541414	0.080524329	0.121013853	-0.587675571	0.094284626	1.580723845	1.025559118	HDACi
A549	CUDC101	Q9Y3Q4	HCN4	0.605558057	0.725280155	0.024793793	0.665419106	0.084656307	0.127222538	-0.587664804	0.091552604	1.60565702	1.038329296	HDACi
H292	TSA	O43829	ZBTB14	0.684221493	0.64663334	0.007843302	0.665427417	0.026578838	0.039942506	-0.587646786	0.055246387	2.105501049	1.257696119	HDACi
A549	CUDC101	Q9NVI1	FANCI	0.624281302	0.706595582	0.011477475	0.665438442	0.058204986	0.087468625	-0.587622883	0.064009012	1.940153647	1.193758874	HDACi
PC9	Belinostat	Q96DX7	TRIM44	0.642978909	0.687914544	0.003184796	0.665446726	0.031774292	0.047748815	-0.587604922	0.042183777	2.496918317	1.374854533	HDACi
A549	TSA	Q8WYL5	SSH1	0.687290287	0.643625615	0.002947621	0.665457951	0.030875585	0.0463975	-0.587580587	0.041367109	2.53052832	1.383344832	HDACi
PSC1	TSA	Q8N5J2-3	MINDY1	0.584344998	0.746581351	0.041203279	0.665463175	0.114718425	0.172388841	-0.587569262	0.120457181	1.385068219	0.919167306	HDACi
HCT116	TSA	Q15043	SLC39A14	0.539866838	0.791104459	0.083750311	0.665485649	0.177651825	0.266950648	-0.58752054	0.184729326	1.077013574	0.733464154	HDACi
PSC1	CUDC101	Q9Y2S2	CRYL1	0.62776027	0.703237516	0.012096731	0.665498893	0.053370472	0.080196185	-0.587491828	0.065492418	1.917331988	1.183808977	HDACi
PC9	CUDC101	Q96JI7	SPG11	0.648954219	0.682074681	0.002825845	0.66551445	0.023419704	0.035190376	-0.587458104	0.0410296	2.548851697	1.386902721	HDACi
HCT116	Abexinostat	O14777	NDC80	0.663928727	0.667111177	0.000304923	0.665519952	0.002250332	0.003381314	-0.587446177	0.031252191	3.515809174	1.505119531	HDACi
A549	Abexinostat	P26583	HMGB2	0.669782658	0.661291635	0.000546041	0.665537147	0.00600406	0.009021374	-0.587408903	0.032248279	3.26277446	1.491493459	HDACi
HCT116	Vorinostat	Q96EY4	TMA16	0.603102685	0.727977015	0.083072607	0.66553985	0.088299486	0.132673476	-0.587403043	0.183785538	1.080542161	0.735688666	HDACi
PC9	Belinostat	Q06787-7	FMR1	0.627119965	0.704013378	0.046001407	0.665566672	0.054371854	0.081692573	-0.587344903	0.128251514	1.337228888	0.8919375	HDACi
H292	CUDC101	Q6PCT2	FBXL19	0.741422341	0.589719095	0.051984818	0.665570718	0.107270394	0.161170544	-0.587336132	0.137697649	1.284123476	0.861073476	HDACi
H292	CUDC101	Q6ZV73	FGD6	0.645833072	0.685339247	0.004322276	0.66558616	0.027935084	0.04197065	-0.587302661	0.045715216	2.364287485	1.339939225	HDACi
H292	TSA	P46100	ATRX	0.682135744	0.649045811	0.002144286	0.665590778	0.023398116	0.035153906	-0.587292651	0.038425506	2.668717285	1.415380407	HDACi
HCT116	Vorinostat	Q6PKG0	LARP1	0.66290501	0.668335075	0.002963201	0.665620042	0.003839636	0.00576851	-0.58722922	0.04139446	2.528238942	1.383057778	HDACi
HCT116	Vorinostat	Q8NB16	MLKL	0.636681314	0.694562697	0.028818476	0.665622005	0.040928319	0.06148883	-0.587224965	0.098965382	1.540328987	1.004516696	HDACi
PC9	Vorinostat	Q9UBQ5	EIF3K	0.674694888	0.65657528	0.000739246	0.665635084	0.012812498	0.019248531	-0.587196618	0.033027649	3.131210922	1.481122343	HDACi
H292	Vorinostat	O15031	PLXNB2	0.692470854	0.63881406	0.00968685	0.665642457	0.037941083	0.056999193	-0.587180639	0.059814477	2.013817415	1.223193691	HDACi
PSC1	TSA	Q9UPT9	USP22	0.712812519	0.618490705	0.022935567	0.665651612	0.066695595	0.100195949	-0.587160797	0.088045879	1.639490528	1.055290968	HDACi
PSC1	TSA	P10321	HLA-C	0.802544777	0.528773103	0.142855025	0.66565894	0.193585807	0.290818308	-0.587144914	0.261960966	0.845104477	0.581763417	HDACi
A549	Abexinostat	P53567	CEBPG	0.675244565	0.656077207	0.002191926	0.665660886	0.013553369	0.020360771	-0.587140696	0.038580793	2.659174166	1.413628852	HDACi
PC9	Panobinostat	P48443	RXRG	0.625047942	0.706316116	0.011071895	0.665682029	0.057465277	0.086325415	-0.587094873	0.06302655	1.955778051	1.200476463	HDACi
PC9	TSA	Q53TN4	CYBRD1	0.607989533	0.723379797	0.038320329	0.665684665	0.081593238	0.122570404	-0.58708916	0.115652214	1.416570766	0.936846051	HDACi
A549	Panobinostat	P53567	CEBPG	0.64971906	0.6816633	0.008337973	0.66569118	0.022587989	0.033931633	-0.587075041	0.056492186	2.078939499	1.248011619	HDACi
PC9	TSA	Q5VWQ8	DAB2IP	0.614190615	0.717200616	0.038855604	0.665695616	0.072839071	0.109417981	-0.587065429	0.116504501	1.410546331	0.933657294	HDACi
PSC1	Panobinostat	Q9Y5X0	SNX10	0.68831288	0.643080603	0.004044945	0.665696742	0.03198405	0.048045976	-0.587062988	0.044916659	2.393087428	1.347592553	HDACi
HCT116	TSA	Q01196-8	RUNX1	0.659355178	0.672041667	0.003725725	0.665698422	0.008970703	0.013475625	-0.587059346	0.043941087	2.428789258	1.357129203	HDACi
H292	Ralimetinib	P52732	KIF11	0.611493073	0.719909181	0.023057093	0.665701127	0.076661765	0.115159433	-0.587053484	0.088291183	1.63719544	1.054082666	Ralimetinib
PSC1	CUDC101	O60462	NRP2	0.726547878	0.604870963	0.039494947	0.66570942	0.086038572	0.129243435	-0.587035511	0.117551714	1.403458469	0.929771035	HDACi
A549	TSA	Q86XZ4	SPATS2	0.671012792	0.660409837	0.004592254	0.665711314	0.007497421	0.011262271	-0.587031406	0.046507323	2.337974146	1.332478656	HDACi
HCT116	Abexinostat	P49795	RGS19	0.594617649	0.736810806	0.081839701	0.665714228	0.100545745	0.151034395	-0.587025093	0.18198805	1.087035966	0.739957129	HDACi
PC9	Panobinostat	Q8N163	CCAR2	0.671574137	0.65986443	0.001077016	0.665719284	0.008280013	0.012437694	-0.587014136	0.034321707	2.96777798	1.464431124	HDACi
PSC1	Abexinostat	Q9HC98-2	NEK6	0.666941017	0.664503051	0.00854541	0.665722034	0.001723902	0.002589523	-0.587008176	0.057051505	2.068267084	1.243732894	HDACi
A549	TSA	P42166	TMPO	0.675291574	0.656159015	0.012711429	0.665725295	0.013528762	0.020321838	-0.58700111	0.066808451	1.895805623	1.175168599	HDACi
A549	Panobinostat	A6H8Y1	BDP1	0.702859118	0.628625559	0.009727597	0.665742339	0.052491053	0.078845898	-0.586964173	0.059927826	2.011994447	1.222371477	HDACi
PC9	Belinostat	P20810-6	CAST	0.80707569	0.524418934	0.131066073	0.665747312	0.199868509	0.300216771	-0.586953396	0.247260231	0.882509713	0.606845729	HDACi
H292	TSA	Q9Y2Y9	KLF13	0.724138538	0.60738434	0.021449388	0.665761439	0.082557685	0.124004906	-0.586922783	0.08506276	1.668585093	1.07026053	HDACi
PSC1	Panobinostat	P82094-2	TMF1	0.6440497	0.687479645	0.081337343	0.665764673	0.030709609	0.046126822	-0.586915776	0.181301577	1.089710021	0.741598419	HDACi
H292	CUDC101	Q7L3B6	CDC37L1	0.492308964	0.839228089	0.415204687	0.665768527	0.245308866	0.368459692	-0.586907424	0.547362261	0.381737753	0.261725149	HDACi
PC9	Belinostat	P12036	NEFH	0.60895693	0.722629909	0.154353278	0.66579342	0.080378934	0.120726537	-0.586853483	0.276030319	0.811484142	0.559043213	HDACi
HCT116	TSA	Q6ZUT9-2	DENND5B	0.604927669	0.726710859	0.077796638	0.665819264	0.08611372	0.129334978	-0.586797483	0.176253431	1.10903917	0.753862421	HDACi
A549	Vorinostat	P17516	AKR1C4	0.675748488	0.6558917	0.018615226	0.665820094	0.01404087	0.021088084	-0.586795684	0.079460181	1.730131693	1.099850448	HDACi
PC9	Belinostat	P26599-3	PTBP1	0.677403547	0.654282581	0.000970511	0.665843064	0.016348992	0.024553822	-0.586745914	0.034059607	3.012999469	1.467760373	HDACi
PSC1	CUDC101	O75792	RNASEH2A	0.661150978	0.670570331	0.03623137	0.665860654	0.006660488	0.010002826	-0.586707801	0.112094332	1.440915245	0.950416346	HDACi
HCT116	CUDC101	Q13151	HNRNPA0	0.676863123	0.654867054	0.00102439	0.665865088	0.015553569	0.02335844	-0.586698194	0.03415437	2.989534681	1.466553717	HDACi
H292	TSA	Q5T0Z8	C6orf132	0.675446261	0.65629597	0.009909176	0.665871116	0.0135413	0.020336218	-0.586685135	0.060352934	2.003962479	1.219301615	HDACi
HCT116	Belinostat	P49761	CLK3	0.508867041	0.822888592	0.129124988	0.665877817	0.222046768	0.333464733	-0.586670616	0.244919408	0.888989705	0.610976799	HDACi
A549	Abexinostat	O43823	AKAP8	0.654195587	0.677623788	0.01444772	0.665909688	0.01656624	0.024877607	-0.586601566	0.070691685	1.840200673	1.150631667	HDACi
PSC1	TSA	P00374	DHFR	0.670380009	0.661481339	0.039519121	0.665930674	0.00629231	0.009448896	-0.5865561	0.117580243	1.403192721	0.929665648	HDACi
A549	TSA	Q9P219	CCDC88C	0.740853019	0.591014081	0.234338278	0.66593355	0.105952129	0.159103155	-0.58654987	0.367743361	0.630156766	0.434455159	HDACi
PC9	CUDC101	Q9HBG4	ATP6V0A4	0.675316106	0.656609874	0.002431112	0.66596299	0.013227303	0.01986192	-0.586486092	0.039502923	2.614194968	1.403370764	HDACi
HCT116	CUDC101	Q69YN4	VIRMA	0.68954209	0.642402329	0.003426314	0.665972209	0.033332844	0.050051404	-0.586466119	0.042966655	2.465172827	1.366868451	HDACi
PSC1	Panobinostat	Q9Y6Q2-3	STON1	0.738939957	0.59300917	0.085313227	0.665974563	0.103188649	0.154943829	-0.58646102	0.186951019	1.068983629	0.728272164	HDACi
HCT116	TSA	Q5W0B1	OBI1	0.64516765	0.68678823	0.003049936	0.66597794	0.029430195	0.044190945	-0.586453705	0.041684931	2.515709255	1.380020918	HDACi
PC9	Abexinostat	Q75N90	FBN3	0.55314078	0.778819228	0.127476733	0.665980004	0.159578761	0.239614944	-0.586449234	0.242815998	0.894569077	0.614722703	HDACi
HCT116	CUDC101	P06744-2	GPI	0.673523296	0.658446085	0.000653609	0.665984691	0.010661198	0.016008173	-0.586439081	0.032539699	3.184682186	1.487586475	HDACi
A549	CUDC101	Q86UW6	N4BP2	0.639376154	0.692598207	0.006370966	0.665987181	0.037633675	0.056508107	-0.586433687	0.051682034	2.195794733	1.286660405	HDACi
PSC1	Belinostat	O00418	EEF2K	0.770511442	0.561493075	0.062984779	0.666002258	0.147798305	0.221918624	-0.586401026	0.154605167	1.200764387	0.810775995	HDACi
PSC1	CUDC101	Q9Y546	LRRC42	0.747337089	0.584701963	0.045410758	0.666019526	0.1150004	0.172668211	-0.586363621	0.127313672	1.342841251	0.895124956	HDACi
H292	Ralimetinib	Q15742	NAB2	0.682261366	0.64979394	0.01289095	0.666027653	0.022957937	0.034469946	-0.586346017	0.06718955	1.889715072	1.172698265	Ralimetinib
A549	TSA	Q8N2Z9	CENPS	0.653988728	0.678071822	0.004734011	0.666030275	0.017029319	0.025568386	-0.586340337	0.046873122	2.324770759	1.329076122	HDACi
PSC1	Belinostat	Q99590	SCAF11	0.656082863	0.675989788	0.012660395	0.666036325	0.014076322	0.021134465	-0.586327232	0.066701083	1.897552735	1.175867113	HDACi
HCT116	CUDC101	Q86XK2-5	FBXO11	0.720168383	0.611907331	0.018534881	0.666037857	0.076552124	0.114936595	-0.586323914	0.079297446	1.732010205	1.100740802	HDACi
PC9	Panobinostat	Q8N3D4	EHBP1L1	0.664109768	0.667968483	0.00079667	0.666039125	0.002728523	0.004096641	-0.586321167	0.033340971	3.098721315	1.477021753	HDACi
PC9	TSA	Q70J99	UNC13D	0.651938847	0.680154195	0.00190947	0.666046521	0.019951264	0.029954761	-0.586305148	0.037523444	2.719087122	1.425697307	HDACi
A549	Ralimetinib	Q7RTS6	OTOP2	0.702404551	0.629698545	0.059259133	0.666051548	0.05141091	0.077187584	-0.586294259	0.14894627	1.227244703	0.826970368	Ralimetinib
PSC1	Abexinostat	Q92993-3	KAT5	0.73361535	0.598516337	0.063083708	0.666065843	0.095529428	0.1434234	-0.586263294	0.154743987	1.200082786	0.810386216	HDACi
PSC1	Abexinostat	O75381	PEX14	0.510070322	0.822101979	0.117542046	0.666086151	0.2206397	0.331247993	-0.586219309	0.23014156	0.929806754	0.638004947	HDACi
A549	TSA	Q8TC59	PIWIL2	0.578354455	0.753847913	0.063373957	0.666101184	0.124092614	0.186296943	-0.586186748	0.155136886	1.198089172	0.80928493	HDACi
PC9	CUDC101	Q05BQ5	MBTD1	0.648908375	0.683315371	0.002332504	0.666111873	0.02432942	0.036524526	-0.586163598	0.03914001	2.632177648	1.407379072	HDACi
PC9	TSA	Q9NQW6	ANLN	0.623414744	0.70881772	0.014759273	0.666116232	0.060389023	0.090658388	-0.586154157	0.07140768	1.830935047	1.146255075	HDACi
A549	TSA	O95149	SNUPN	0.632975574	0.699273154	0.008359298	0.666124364	0.046879468	0.07037645	-0.586136545	0.056558014	2.077830206	1.24750585	HDACi
H292	Belinostat	P61225	RAP2B	0.653934946	0.67833088	0.007325095	0.666132913	0.01725053	0.025896529	-0.586118028	0.05406048	2.135186715	1.267120106	HDACi
H292	Panobinostat	Q86SQ0	PHLDB2	0.663820966	0.668465962	0.000175021	0.666143464	0.003284508	0.004930632	-0.586095177	0.029682122	3.756909614	1.52750506	HDACi
H292	Ralimetinib	Q6ZNF0	ACP7	0.888917729	0.443371059	0.202914152	0.666144394	0.315049071	0.472944116	-0.586093164	0.332885782	0.692687662	0.477704754	Ralimetinib
A549	Panobinostat	Q96G46	DUS3L	0.645305166	0.687055007	0.005320881	0.666180087	0.029521596	0.044314738	-0.586015865	0.048643233	2.274016414	1.312977571	HDACi
H292	CUDC101	Q9NX01	TXNL4B	0.68820768	0.644155011	0.351748829	0.666181346	0.031149941	0.046758951	-0.586013138	0.487728214	0.453767339	0.31182212	HDACi
PC9	Vorinostat	Q2M1Z3	ARHGAP31	0.857483349	0.474886616	0.175625561	0.666184982	0.270536744	0.406098532	-0.586005263	0.301382294	0.755412276	0.520882265	HDACi
A549	CUDC101	O15037	KHNYN	0.657715402	0.674665834	0.006864842	0.666190618	0.011985765	0.017991495	-0.585993058	0.052928715	2.163369465	1.276308646	HDACi
PC9	Belinostat	Q96B01	RAD51AP1	0.750559492	0.581832331	0.059261912	0.666195912	0.11930812	0.17908864	-0.585981595	0.148951052	1.227224342	0.826956424	HDACi
A549	Abexinostat	O43768-3	ENSA	0.644463077	0.687945456	0.004286324	0.666204266	0.030746685	0.046152039	-0.585963502	0.045612475	2.367915013	1.340916363	HDACi
H292	Panobinostat	P51636	CAV2	0.674382053	0.658051702	0.019651492	0.666216877	0.011547301	0.017332646	-0.585936192	0.08151483	1.706604468	1.088763373	HDACi
H292	Abexinostat	Q7L7X3	TAOK1	0.485857769	0.846579304	0.227798073	0.666218536	0.255068643	0.382860322	-0.5859326	0.360570374	0.642449954	0.443009959	HDACi
H292	CUDC101	P22670	RFX1	0.783996157	0.548466523	0.080085327	0.66623134	0.166544601	0.249980136	-0.585904874	0.179477164	1.096447048	0.745990802	HDACi
PSC1	Belinostat	Q9BUA3	SPINDOC	0.526050991	0.806411893	0.174527618	0.666231442	0.198245095	0.297561903	-0.585904653	0.30007278	0.758135837	0.522773399	HDACi
PSC1	Belinostat	Q06033	ITIH3	0.53114312	0.801347627	0.149663205	0.666245373	0.191063439	0.286776385	-0.585874486	0.270363325	0.824884958	0.568052222	HDACi
PC9	TSA	Q03001	DST	0.6454039	0.687098741	0.004361017	0.66625132	0.029482705	0.044251627	-0.585861608	0.045818122	2.360412207	1.338962715	HDACi
A549	CUDC101	Q68CZ1	RPGRIP1L	0.645874946	0.686636989	0.055323567	0.666255968	0.028823117	0.043261326	-0.585851545	0.142877474	1.25708983	0.845036235	HDACi
H292	Panobinostat	Q9Y692	GMEB1	0.664520756	0.668002102	0.035199287	0.666261429	0.002461683	0.00369477	-0.585839719	0.110292814	1.45346614	0.957452782	HDACi
A549	TSA	Q8ND56-2	LSM14A	0.679260493	0.653301259	0.001875404	0.666280876	0.01835595	0.027549868	-0.585797609	0.037429039	2.726905249	1.426791323	HDACi
A549	Panobinostat	Q9UPX8-3	SHANK2	0.676447773	0.656127722	0.001179716	0.666287748	0.014368446	0.021564925	-0.585782731	0.034713723	2.928222615	1.4594988	HDACi
H292	Vorinostat	Q9UPT9	USP22	0.653351124	0.67924532	0.003211315	0.666298222	0.018309961	0.027480129	-0.585760051	0.042275417	2.493317048	1.373912098	HDACi
HCT116	Belinostat	Q9H816	DCLRE1B	0.551194719	0.781410372	0.072810794	0.666302545	0.162787049	0.244314013	-0.58575069	0.169086951	1.13780423	0.771889906	HDACi
PC9	Panobinostat	O94880	PHF14	0.633567531	0.699045041	0.014811126	0.666306286	0.046299591	0.069486949	-0.58574259	0.071512324	1.829411921	1.145619108	HDACi
HCT116	Belinostat	Q14103-3	HNRNPD	0.858738092	0.473888836	0.181850453	0.666313464	0.272129518	0.408410655	-0.585727048	0.308700062	0.740285613	0.510463283	HDACi
A549	Belinostat	Q13561-2	DCTN2	0.638220555	0.694416663	0.006615666	0.666318609	0.039736649	0.059636109	-0.585715908	0.052273511	2.179426454	1.28171833	HDACi
HCT116	Belinostat	O75391	SPAG7	0.815702624	0.516966924	0.134056309	0.666334774	0.211238039	0.317014882	-0.58568091	0.251060881	0.872712743	0.600220951	HDACi
PC9	Panobinostat	Q96FZ5	CMTM7	1.082130544	0.250563655	0.639202239	0.666347099	0.588006586	0.882432874	-0.585654224	0.739318347	0.194361713	0.131168516	HDACi
PC9	CUDC101	Q8N137-2	CNTROB	0.693373906	0.639344775	0.042184199	0.666359341	0.038204365	0.057332977	-0.585627721	0.122047872	1.374850195	0.913469788	HDACi
PC9	Vorinostat	P25942	CD40	0.638768788	0.693959451	0.005495575	0.66636412	0.039025692	0.058565116	-0.585617374	0.049169428	2.259986883	1.30830484	HDACi
H292	Panobinostat	Q8TED1	GPX8	0.626899758	0.705834179	0.0141143	0.666366968	0.055815064	0.083760251	-0.585611206	0.069926061	1.850340646	1.155360933	HDACi
PSC1	TSA	O14933	UBE2L6	0.73836633	0.594387037	0.033250766	0.666376684	0.101808734	0.152779557	-0.585590173	0.106969069	1.478198347	0.970741785	HDACi
H292	CUDC101	Q8IVL5	P3H2	0.625407544	0.707347845	0.018777026	0.666377695	0.057940543	0.086948503	-0.585587984	0.079790197	1.726373193	1.098050464	HDACi
PC9	Panobinostat	Q9BV36	MLPH	0.637283638	0.695472605	0.015597764	0.666378122	0.041145814	0.061745445	-0.58558706	0.073251772	1.806937648	1.135181864	HDACi
PC9	CUDC101	Q8IWD4	CCDC117	0.734323115	0.598466074	0.031857884	0.666394595	0.096065435	0.144156984	-0.585551396	0.104412517	1.496783076	0.981247436	HDACi
A549	TSA	Q5T8D3-3	ACBD5	0.701746893	0.631058094	0.008134531	0.666402493	0.049984529	0.075006516	-0.585534297	0.05596066	2.089667501	1.252117172	HDACi
PC9	Belinostat	Q9H1C4	UNC93B1	0.672040046	0.660765882	0.00976378	0.666402964	0.007972038	0.011962789	-0.585533278	0.060014458	2.010382006	1.221744109	HDACi
PSC1	Abexinostat	Q9BT23	LIMD2	0.501885792	0.830945132	0.140084768	0.666415462	0.232680091	0.349151699	-0.58550622	0.258558666	0.853609086	0.587440901	HDACi
H292	Panobinostat	Q86XK2-5	FBXO11	0.699963162	0.632886798	0.011493625	0.66642498	0.047430152	0.071171029	-0.585485616	0.064053192	1.939542977	1.193459225	HDACi
A549	Panobinostat	P32519	ELF1	0.629274186	0.703600093	0.038424505	0.66643714	0.052556353	0.078861681	-0.585459292	0.115812215	1.415391717	0.936245633	HDACi
PC9	TSA	Q70EL4	USP43	0.620567953	0.712311408	0.013671504	0.66643968	0.064872419	0.097341772	-0.585453793	0.068948188	1.864183707	1.161477145	HDACi
HCT116	TSA	P08047	SP1	0.665500892	0.667394666	0.000278162	0.666447779	0.0013391	0.00200931	-0.585436262	0.03109096	3.555702758	1.507365873	HDACi
PSC1	Vorinostat	Q04756	HGFAC	0.488540755	0.844392693	0.170569009	0.666466724	0.251625318	0.37755121	-0.585395249	0.295481662	0.768099875	0.529469467	HDACi
A549	Vorinostat	Q5JSZ5	PRRC2B	0.636921777	0.696017547	0.008533142	0.666469662	0.04178702	0.062699057	-0.58538889	0.057019816	2.068891015	1.243974192	HDACi
H292	Vorinostat	Q9H5Y7	SLITRK6	0.709488985	0.623455814	0.015623406	0.6664724	0.060834638	0.091278556	-0.585382964	0.073289351	1.80622429	1.134959127	HDACi
PC9	Abexinostat	Q14332	FZD2	0.740946627	0.592027081	0.047851151	0.666486854	0.105302021	0.157995646	-0.585351675	0.13123287	1.320107614	0.881957374	HDACi
H292	Belinostat	P08631	HCK	0.662009301	0.670972057	0.001432207	0.666490679	0.006337626	0.009508949	-0.585343396	0.035641615	2.843994339	1.44804263	HDACi
H292	TSA	Q8ND56-2	LSM14A	0.664308081	0.668676031	0.012968492	0.666492056	0.003088607	0.004634124	-0.585340415	0.067370878	1.88711051	1.171527792	HDACi
H292	Ralimetinib	P38571	LIPA	0.69411662	0.638869482	0.005194419	0.666493051	0.039065626	0.058613704	-0.585338262	0.048271234	2.284463029	1.316311601	Ralimetinib
A549	Vorinostat	O15347	HMGB3	0.672527395	0.660468428	0.001544209	0.666497912	0.008526977	0.012793704	-0.58532774	0.036072219	2.811294027	1.442827146	HDACi
PSC1	Abexinostat	Q9Y576	ASB1	0.802152328	0.530845655	0.121934443	0.666498991	0.191842788	0.287836577	-0.585325403	0.235726838	0.913873602	0.627590969	HDACi
HCT116	Belinostat	Q9BRP1	PDCD2L	0.628396822	0.704665906	0.008956709	0.666531364	0.053930386	0.080912001	-0.585255331	0.05804695	2.047851525	1.236220591	HDACi
A549	TSA	Q14653	IRF3	0.67376578	0.659321723	0.002994214	0.666543752	0.01021349	0.015323061	-0.585228519	0.041518014	2.523717111	1.381763427	HDACi
A549	Abexinostat	Q4KWH8	PLCH1	0.644281178	0.688814333	0.011311053	0.666547756	0.031489696	0.04724297	-0.585219852	0.063598058	1.946496976	1.196556143	HDACi
A549	CUDC101	Q7Z6J0	SH3RF1	0.683691926	0.64941669	0.020926362	0.666554308	0.024236252	0.036360506	-0.585205671	0.084011246	1.679306268	1.075662575	HDACi
H292	Abexinostat	Q9UL42	PNMA2	0.619600292	0.713516638	0.056993024	0.666558465	0.066408885	0.099629498	-0.585196673	0.145512381	1.244178299	0.837100054	HDACi
A549	CUDC101	Q9BWT6	MND1	0.636866612	0.696291769	0.009343678	0.666579191	0.042019932	0.063038169	-0.585151815	0.058962657	2.029482154	1.229422958	HDACi
PSC1	Abexinostat	P08581-2	MET	0.683246986	0.649920216	0.024435947	0.666583601	0.023565585	0.035352782	-0.585142269	0.090872399	1.611970824	1.041568006	HDACi
A549	Panobinostat	Q12824	SMARCB1	0.653791967	0.679377902	0.001021474	0.666584934	0.018091988	0.02714131	-0.585139384	0.034152847	2.990772748	1.466573094	HDACi
HCT116	Vorinostat	O14497	ARID1A	0.700464963	0.632713652	0.007533121	0.666589308	0.047907411	0.071869457	-0.585129918	0.054533629	2.123025085	1.2633356	HDACi
H292	Vorinostat	O15264	MAPK13	0.66412338	0.669059675	0.001388577	0.666591528	0.003490488	0.005236322	-0.585125113	0.035417236	2.857430159	1.450785333	HDACi
PC9	Vorinostat	O14497	ARID1A	0.639594286	0.693666927	0.019769924	0.666630607	0.038235131	0.057355799	-0.585040538	0.08172433	1.703994995	1.087648629	HDACi
HCT116	Vorinostat	Q13619	CUL4A	0.630634213	0.702637742	0.032699012	0.666635978	0.050914184	0.076374791	-0.585028914	0.105964565	1.485465367	0.974839342	HDACi
PC9	CUDC101	P13196	ALAS1	0.719685358	0.613591281	0.083515469	0.66663832	0.075019841	0.112534547	-0.585023846	0.184387184	1.078233076	0.734269269	HDACi
PSC1	Abexinostat	Q8NDZ2	SIMC1	0.781847934	0.551430156	0.131207901	0.666639045	0.162929973	0.244405086	-0.585022277	0.247426284	0.882040012	0.606554167	HDACi
HCT116	TSA	P06756	ITGAV	0.633689859	0.69961966	0.007220694	0.666654759	0.046619409	0.069930363	-0.584988269	0.053847078	2.141421087	1.268837858	HDACi
HCT116	TSA	Q96I51	RCC1L	0.647021423	0.686305834	0.018253984	0.666663629	0.027778273	0.0416676	-0.584969075	0.078801628	1.738642338	1.103464808	HDACi
PC9	Abexinostat	Q9Y6K1	DNMT3A	0.483940699	0.849391381	0.275009422	0.66666604	0.258412655	0.387619347	-0.584963857	0.411214506	0.560652426	0.385931574	HDACi
H292	TSA	P50148	GNAQ	0.675407595	0.6579281	0.000635597	0.666667848	0.012359869	0.018539771	-0.584959945	0.032507906	3.196818394	1.488011004	HDACi
PSC1	Abexinostat	P11166	SLC2A1	0.653232155	0.680114457	0.014107739	0.666673306	0.019008658	0.028512703	-0.584948132	0.06991819	1.850542597	1.155409825	HDACi
A549	Abexinostat	Q86UE8-3	TLK2	0.637345743	0.696021026	0.086346953	0.666683384	0.041489691	0.062232975	-0.584926323	0.188425779	1.063752983	0.72485968	HDACi
HCT116	CUDC101	Q9H3H1	TRIT1	0.695084655	0.638294535	0.007944398	0.666689595	0.040156678	0.060232946	-0.584912884	0.055537332	2.099938983	1.255414984	HDACi
A549	Belinostat	O00170	AIP	0.658948399	0.674430985	0.000460922	0.666689692	0.010947842	0.016421195	-0.584912673	0.032156889	3.33637234	1.492725979	HDACi
PSC1	TSA	Q14114	LRP8	0.666756016	0.666643258	0.01782957	0.666699637	7.97E-05	0.000119592	-0.584891154	0.077926093	1.74885914	1.108317098	HDACi
PC9	Vorinostat	Q3MIP1	ITPRIPL2	0.638264378	0.695142964	0.005990114	0.666703671	0.040219234	0.060325503	-0.584882424	0.050558452	2.222564901	1.296206228	HDACi
PC9	Vorinostat	Q13905-3	RAPGEF1	0.710711536	0.622731543	0.021398183	0.66672154	0.06221125	0.093309195	-0.584843758	0.084974978	1.669623098	1.070708939	HDACi
HCT116	Belinostat	Q53TN4	CYBRD1	0.536697152	0.796750178	0.128052317	0.666723665	0.183885258	0.275804306	-0.584839159	0.243523742	0.892612558	0.613458691	HDACi
PC9	Vorinostat	Q86V87	FAM160B2	0.683617134	0.649865876	0.004070332	0.666741505	0.023865743	0.035794597	-0.584800557	0.045006257	2.390370122	1.346727102	HDACi
H292	Abexinostat	Q9UKA9-3	PTBP2	0.658462853	0.67503861	0.016818273	0.666750731	0.01172083	0.017579028	-0.584780593	0.075785166	1.774218611	1.120415792	HDACi
PSC1	Vorinostat	Q9UGK3-2	STAP2	0.664954057	0.668554978	0.011318807	0.666754517	0.002546235	0.003818849	-0.5847724	0.063604123	1.946199343	1.196514733	HDACi
H292	TSA	Q9UBB4	ATXN10	0.663737351	0.669780389	0.004753503	0.66675887	0.004273073	0.006408723	-0.584762983	0.046925342	2.322986206	1.328592552	HDACi
PC9	Belinostat	O14773	TPP1	0.661845661	0.671674872	0.008743768	0.666760267	0.006950301	0.010423988	-0.584759961	0.057552085	2.058301389	1.239938936	HDACi
A549	Panobinostat	Q8NBJ4	GOLM1	0.658021685	0.675499025	0.006349733	0.666760355	0.012358346	0.018534914	-0.584759769	0.05162853	2.197244541	1.287110238	HDACi
H292	Panobinostat	P28062	PSMB8	0.672314147	0.661208914	0.00154512	0.666761531	0.007852585	0.011777202	-0.584757226	0.036074761	2.811037767	1.442796543	HDACi
HCT116	Panobinostat	P16403	H1-2	0.715676578	0.617911579	0.027151134	0.666794079	0.069130294	0.103675626	-0.584686802	0.095932631	1.566212023	1.018033645	HDACi
H292	Abexinostat	Q8IV50	LYSMD2	0.739357206	0.594233297	0.032365757	0.666795251	0.1026181	0.153897467	-0.584684265	0.105368566	1.489914226	0.977288929	HDACi
PSC1	Belinostat	P41212	ETV6	0.586778506	0.746831392	0.039606138	0.666804949	0.113174481	0.169726516	-0.584663283	0.117745472	1.402237499	0.929055785	HDACi
H292	Abexinostat	Q71DI3	H3C15	0.661596039	0.67202902	0.210149062	0.666812529	0.007377231	0.011063426	-0.584646882	0.340981659	0.677472545	0.467268981	HDACi
PC9	Abexinostat	Q9BXJ1-2	C1QTNF1	0.837419786	0.496225186	0.175150045	0.666822486	0.241261016	0.361806959	-0.584625341	0.300822101	0.756589747	0.52169026	HDACi
HCT116	CUDC101	Q5SYE7-2	NHSL1	0.543185754	0.790477173	0.138323589	0.666831463	0.174861439	0.262227337	-0.584605917	0.256361314	0.859103752	0.591147511	HDACi
PSC1	Ralimetinib	Q96BP2	CHCHD1	0.713311825	0.620367032	0.018009715	0.666839429	0.065721893	0.0985573	-0.584588685	0.078297417	1.744493157	1.106252563	Ralimetinib
HCT116	Abexinostat	Q9P258	RCC2	0.602431504	0.731296897	0.037248072	0.6668642	0.091121593	0.136641902	-0.584535093	0.113845821	1.4288962	0.943682908	HDACi
HCT116	CUDC101	Q9NSU2-1	TREX1	0.600097959	0.733683658	0.026886534	0.666890809	0.094459353	0.141641408	-0.584477529	0.095430173	1.570465177	1.020314291	HDACi
H292	Abexinostat	Q8WZ64	ARAP2	0.554628396	0.779172203	0.071185571	0.666900299	0.158776449	0.238081238	-0.584456998	0.166739086	1.147608028	0.777962583	HDACi
PC9	Panobinostat	Q9NW68-3	BSDC1	0.656519293	0.677322009	0.090697305	0.666920651	0.014709741	0.022056209	-0.584412972	0.1944726	1.042405615	0.71114158	HDACi
H292	Belinostat	Q9H6X2	ANTXR1	0.650205079	0.683641081	0.004071176	0.66692308	0.023642823	0.0354506	-0.584407718	0.045006257	2.390280155	1.346727102	HDACi
PC9	Abexinostat	Q8WXA9-2	SREK1	0.623910531	0.70993891	0.025553988	0.666924721	0.060831251	0.09121157	-0.584404169	0.093005189	1.592541316	1.031492819	HDACi
HCT116	Panobinostat	Q6P2H3	CEP85	0.703670579	0.630262638	0.029174561	0.666966608	0.051907253	0.077825864	-0.58431356	0.099641739	1.534995675	1.001558701	HDACi
PC9	Belinostat	Q8N9N2-2	ASCC1	0.686864051	0.647075076	0.0042474	0.666969564	0.028135054	0.042183415	-0.584307167	0.045465601	2.371876823	1.342317064	HDACi
PC9	TSA	Q8NAF0	ZNF579	0.654810521	0.679129418	0.016233078	0.66696997	0.017196057	0.025782355	-0.584306289	0.074565802	1.789599134	1.127460304	HDACi
HCT116	CUDC101	Q7L2J0	MEPCE	0.661713887	0.672229875	0.018158078	0.666971881	0.007435926	0.011148785	-0.584302155	0.078607375	1.740930134	1.104536705	HDACi
PC9	CUDC101	P50402	EMD	0.701805241	0.63215472	0.011283841	0.666979981	0.049250355	0.07384083	-0.584284635	0.063541857	1.947543054	1.196940094	HDACi
HCT116	Belinostat	P48509	CD151	0.624457896	0.709505838	0.023400081	0.666981867	0.060137976	0.090164335	-0.584280556	0.088952507	1.630782637	1.050841807	HDACi
PC9	Vorinostat	Q5UIP0	RIF1	0.661582348	0.672388388	0.002008707	0.666985368	0.007641024	0.01145606	-0.584272983	0.037966902	2.697083352	1.420594835	HDACi
A549	Vorinostat	O43379-4	WDR62	0.639126766	0.694850937	0.006343061	0.666988851	0.039402939	0.059075859	-0.584265448	0.051604199	2.197701112	1.287314957	HDACi
HCT116	Panobinostat	Q9UMR5-3	PPT2	0.597548105	0.736434302	0.029345675	0.666991204	0.098207371	0.14723938	-0.58426036	0.099958392	1.532455902	1.000180737	HDACi
PSC1	CUDC101	Q969T4	UBE2E3	0.713684474	0.620324419	0.01893262	0.667004446	0.066015528	0.098973146	-0.584231716	0.080050392	1.722789292	1.096636539	HDACi
HCT116	CUDC101	Q9UL03	INTS6	0.689062357	0.6449593	0.008025498	0.667010828	0.03118557	0.046754219	-0.584217912	0.055720995	2.095527996	1.253981141	HDACi
A549	Belinostat	P35612	ADD2	0.687571418	0.646459787	0.002629153	0.667015603	0.029070314	0.043582659	-0.584207586	0.040374679	2.580184186	1.393890919	HDACi
A549	Belinostat	Q6P3X3	TTC27	0.657421189	0.676649429	0.00058328	0.667035309	0.013596419	0.020383357	-0.584164963	0.032248279	3.234123035	1.491493459	HDACi
A549	Vorinostat	Q2V2M9-4	FHOD3	0.68833267	0.645741676	0.032182754	0.667037173	0.030116381	0.045149479	-0.584160932	0.10501589	1.492376795	0.978744981	HDACi
H292	Vorinostat	Q8ND56-2	LSM14A	0.723680416	0.610394854	0.019519944	0.667037635	0.080104989	0.120090658	-0.584159932	0.081265935	1.709521437	1.090091463	HDACi
HCT116	Panobinostat	P56524	HDAC4	0.672580739	0.661502817	0.007999277	0.667041778	0.007833274	0.011743303	-0.584150972	0.055664163	2.096949252	1.254424318	HDACi
A549	Belinostat	Q8TAA9	VANGL1	0.559613224	0.774508467	0.096340063	0.667060846	0.151953884	0.227796137	-0.584109733	0.202035817	1.016193075	0.694571633	HDACi
A549	Belinostat	P43378	PTPN9	0.679688015	0.654437404	0.003832606	0.66706271	0.017854878	0.026766416	-0.584105702	0.044251221	2.416505808	1.354074738	HDACi
PSC1	TSA	O43312-5	MTSS1	0.705380912	0.628755678	0.037753411	0.667068295	0.054182223	0.081224401	-0.584093621	0.11468678	1.423043804	0.94048664	HDACi
A549	Belinostat	P52756	RBM5	0.656703913	0.677439414	0.004521292	0.667071663	0.014662214	0.021979968	-0.584086337	0.04624783	2.344737471	1.334908641	HDACi
A549	Panobinostat	Q63HM9	PLCXD3	0.651057505	0.683107789	0.017226184	0.667082647	0.022662973	0.033973262	-0.584062582	0.076686973	1.76381093	1.115278404	HDACi
HCT116	Panobinostat	Q7Z7E8	UBE2Q1	0.67419164	0.65997688	0.005909883	0.66708426	0.010051353	0.015067592	-0.584059094	0.050371038	2.228421102	1.297819101	HDACi
A549	TSA	O15056	SYNJ2	0.688672058	0.645502513	0.011310786	0.667087286	0.030525479	0.045759347	-0.584052551	0.063598058	1.946507217	1.196556143	HDACi
HCT116	CUDC101	Q5VV42	CDKAL1	0.661009085	0.673214893	0.035448847	0.667111989	0.008630809	0.012937572	-0.583999127	0.110748085	1.450397881	0.955663773	HDACi
HCT116	Vorinostat	Q6ZUT6	CCDC9B	0.739715338	0.594522399	0.047049204	0.667118868	0.102666912	0.153895979	-0.583984249	0.129948311	1.327447717	0.88622936	HDACi
PC9	CUDC101	Q14694-2	USP10	0.678713218	0.655538273	0.001041052	0.667125745	0.016387161	0.024563827	-0.583969377	0.034171175	2.982527772	1.466340091	HDACi
PSC1	Panobinostat	Q01628	IFITM3	0.872386954	0.46187133	0.243208214	0.667129142	0.290278381	0.435115726	-0.583962032	0.377447876	0.614021762	0.423143014	HDACi
PC9	Vorinostat	Q15051	IQCB1	0.609938869	0.724336073	0.171695657	0.667137471	0.080891038	0.121250929	-0.58394402	0.296764407	0.76524069	0.527588188	HDACi
H292	Belinostat	Q70J99-3	UNC13D	0.637697871	0.696591354	0.006969441	0.667144613	0.041643982	0.062421221	-0.583928576	0.053218178	2.156802026	1.273939996	HDACi
H292	TSA	Q9UNA4	POLI	0.668261975	0.666039482	0.058144347	0.667150729	0.00157154	0.002355599	-0.58391535	0.147259777	1.235492505	0.831915862	HDACi
H292	Abexinostat	Q6P0N0	MIS18BP1	0.525365076	0.80893796	0.101001914	0.667151518	0.200516309	0.300555876	-0.583913643	0.208343327	0.995670394	0.681220404	HDACi
HCT116	Panobinostat	O00716	E2F3	0.590589532	0.743719987	0.034191975	0.667154759	0.108279583	0.162300549	-0.583906634	0.108567524	1.466075809	0.964300067	HDACi
PC9	CUDC101	Q8IVW6	ARID3B	0.732779804	0.601531187	0.025961707	0.667155495	0.092806787	0.13910818	-0.583905042	0.093751925	1.585666764	1.028019805	HDACi
HCT116	Vorinostat	Q9HC78	ZBTB20	0.629964678	0.704346803	0.00871601	0.667155741	0.052596105	0.078836322	-0.583904512	0.057488527	2.05968229	1.240418817	HDACi
H292	Vorinostat	Q99941	ATF6B	0.700625575	0.633709656	0.088823436	0.667167616	0.0473167	0.070921758	-0.583878833	0.191904022	1.051472432	0.716915923	HDACi
H292	Panobinostat	Q969R2	OSBP2	0.67470221	0.659639718	0.007194979	0.667170964	0.01065079	0.015964109	-0.583871593	0.053767685	2.142970466	1.269478666	HDACi
PC9	Vorinostat	Q15121-2	PEA15	0.737943915	0.596404144	0.031511628	0.66717403	0.100083732	0.150011433	-0.583864963	0.103808955	1.501529152	0.983765182	HDACi
A549	CUDC101	Q9Y3C8	UFC1	0.622727894	0.71162027	0.01347024	0.667174082	0.062856402	0.094212896	-0.58386485	0.06849002	1.87062467	1.164372708	HDACi
PC9	Panobinostat	Q5UIP0	RIF1	0.655318002	0.679061633	0.001901054	0.667189817	0.016789282	0.025164176	-0.583830824	0.037486103	2.721005651	1.426129705	HDACi
PC9	Vorinostat	Q8IVY1	C1orf210	0.892070203	0.442313386	0.195863973	0.667191795	0.318026095	0.476663679	-0.583826548	0.324876746	0.70804544	0.488281373	HDACi
A549	TSA	Q8NCH0	CHST14	0.669851817	0.664541133	0.001685087	0.667196475	0.00375522	0.005628358	-0.583816428	0.036740134	2.773377697	1.434859267	HDACi
HCT116	TSA	Q9HCH3	CPNE5	0.66370509	0.67069841	0.016300068	0.66720175	0.004945024	0.007411587	-0.583805022	0.074693436	1.78781058	1.126717563	HDACi
PC9	Abexinostat	Q15056	EIF4H	0.798590362	0.535821347	0.101585658	0.667205855	0.185805752	0.278483396	-0.583796146	0.209132206	0.993167603	0.679579081	HDACi
PC9	Abexinostat	O75152	ZC3H11A	0.691474672	0.642954005	0.00500856	0.667214338	0.034309293	0.051421696	-0.583777803	0.047761456	2.30028713	1.320922446	HDACi
A549	Belinostat	P00736	C1R	0.647987689	0.686466566	0.003824388	0.667227127	0.027208675	0.04077873	-0.583750149	0.044242485	2.417438093	1.354160486	HDACi
H292	Vorinostat	Q96EP5	DAZAP1	0.691891544	0.642582249	0.008741084	0.667236896	0.034866937	0.052255708	-0.583729027	0.057552085	2.058434693	1.239938936	HDACi
PC9	Panobinostat	Q6WCQ1-2	MPRIP	0.637385423	0.697099886	0.005521729	0.667242655	0.042224501	0.063282077	-0.583716576	0.049266127	2.257924891	1.30745158	HDACi
A549	Belinostat	Q92995	USP13	0.64567941	0.688813386	0.004194199	0.667246398	0.030500327	0.04571074	-0.583708483	0.045301278	2.37735101	1.343889542	HDACi
A549	Panobinostat	Q9NY27	PPP4R2	0.684539425	0.649977818	0.013928892	0.667258621	0.024438747	0.036625599	-0.583682054	0.069510982	1.856083444	1.157946573	HDACi
A549	Belinostat	O95466-3	FMNL1	0.682481263	0.652040303	0.001548982	0.667260783	0.021525009	0.032258766	-0.583677381	0.036105688	2.809953739	1.442424381	HDACi
A549	Abexinostat	P16070	CD44	0.700532911	0.633990956	0.059597949	0.667261934	0.047052268	0.070515438	-0.583674892	0.149470199	1.224768684	0.825445388	HDACi
PC9	TSA	Q86U06	RBM23	0.633728857	0.70087245	0.019373071	0.667300654	0.04747769	0.071148874	-0.583591178	0.080985619	1.712801528	1.091592094	HDACi
HCT116	CUDC101	P17706	PTPN2	0.682778769	0.651827879	0.008293179	0.667303324	0.021885584	0.032797055	-0.583585404	0.05637306	2.081278979	1.248928388	HDACi
HCT116	Belinostat	Q53HL2	CDCA8	0.521505438	0.813102562	0.163733984	0.667304	0.206190304	0.308990061	-0.583583943	0.287337392	0.785861171	0.541607855	HDACi
H292	CUDC101	Q96S37	SLC22A12	0.66696502	0.667662979	0.021417665	0.667314	0.000493532	0.000739579	-0.583562324	0.085008291	1.669227871	1.070538716	HDACi
HCT116	Abexinostat	O95071	UBR5	0.582243221	0.752386031	0.089856115	0.667314626	0.120309135	0.180288473	-0.583560969	0.193335462	1.046452361	0.71368848	HDACi
A549	Panobinostat	Q5VSG8	MANEAL	0.663064693	0.671570567	0.02253614	0.66731763	0.006014562	0.009013042	-0.583554476	0.087277698	1.647120472	1.059096716	HDACi
A549	Belinostat	Q8IY67-2	RAVER1	0.696945709	0.637703304	0.006624354	0.667324507	0.041890706	0.062774116	-0.583539609	0.052298541	2.178856462	1.281510426	HDACi
H292	TSA	Q969X1	TMBIM1	0.6566565	0.678000229	0.013109838	0.667328365	0.015092295	0.022615995	-0.583531268	0.067671515	1.882402689	1.169594103	HDACi
A549	TSA	Q13573	SNW1	0.693252007	0.641408292	0.01542243	0.66733015	0.036659043	0.054933893	-0.583527409	0.072828587	1.811847203	1.137698116	HDACi
H292	Abexinostat	Q9Y446-2	PKP3	0.642272307	0.692388345	0.00893873	0.667330326	0.03543739	0.053103222	-0.583527028	0.058000114	2.048724181	1.23657115	HDACi
PC9	Ralimetinib	Q9UHK0	NUFIP1	0.610266	0.724404952	0.123742049	0.667335476	0.080708427	0.12094131	-0.583515894	0.238059228	0.907482696	0.623314978	Ralimetinib
H292	Vorinostat	Q70J99-3	UNC13D	0.642578279	0.692113654	0.00486077	0.667345966	0.0350268	0.052486718	-0.583493216	0.047233134	2.313294939	1.325753234	HDACi
HCT116	Abexinostat	Q12980	NPRL3	0.690714664	0.643979738	0.022145809	0.667347201	0.033046583	0.049519325	-0.583490547	0.086518191	1.654708442	1.062892569	HDACi
H292	CUDC101	Q9P000	COMMD9	0.656661449	0.678041434	0.030885741	0.667351442	0.015117933	0.02265363	-0.583481379	0.102669532	1.510241971	0.988558418	HDACi
PC9	Abexinostat	Q03001	DST	0.60137909	0.733336792	0.038492096	0.667357941	0.093308186	0.1398173	-0.583467328	0.115900467	1.414628441	0.935914814	HDACi
A549	CUDC101	O14832	PHYH	0.689167034	0.645562854	0.00302183	0.667364944	0.030832811	0.046200825	-0.583452189	0.041614997	2.519729962	1.380750128	HDACi
PC9	Vorinostat	Q9BY89	KIAA1671	0.676428209	0.658307352	0.000516102	0.66736778	0.012813381	0.019199879	-0.583446058	0.032248279	3.287264831	1.491493459	HDACi
PC9	Belinostat	Q8TED4-2	SLC37A2	0.751039799	0.583697393	0.046708021	0.667368596	0.118328949	0.177306739	-0.583444295	0.129400608	1.330608532	0.888063682	HDACi
A549	Abexinostat	Q8N9Z2-2	CCDC71L	0.714036462	0.620709352	0.016473266	0.667372907	0.065992232	0.098883595	-0.583434976	0.075100545	1.783220291	1.12435691	HDACi
HCT116	Vorinostat	Q9H0X9	OSBPL5	0.567752608	0.766997649	0.072598472	0.667375128	0.14088752	0.211106938	-0.583430173	0.168768667	1.139072518	0.772708179	HDACi
H292	Abexinostat	Q05D32	CTDSPL2	0.616045429	0.718728745	0.024961399	0.667387087	0.072608069	0.108794537	-0.583404323	0.091839887	1.602731083	1.03696866	HDACi
PC9	Abexinostat	Q9H2D6	TRIOBP	0.812403543	0.522373699	0.138554907	0.667388621	0.205082069	0.30729033	-0.583401007	0.256636329	0.858378088	0.590681865	HDACi
PSC1	Panobinostat	P55055	NR1H2	0.726840723	0.607937424	0.053648067	0.667389073	0.084077329	0.125979481	-0.583400029	0.140312753	1.270445924	0.852902855	HDACi
HCT116	Abexinostat	Q96H12	MSANTD3	0.651310205	0.683471894	0.045322959	0.667391049	0.022741749	0.034075598	-0.583395757	0.127181685	1.343681744	0.895575426	HDACi
HCT116	Vorinostat	Q8TE04	PANK1	0.724885065	0.609897366	0.236586376	0.667391216	0.081308582	0.121830465	-0.583395397	0.37027278	0.626010268	0.431478213	HDACi
A549	TSA	P56545-2	CTBP2	0.67133518	0.663452485	0.000133573	0.667393833	0.005573907	0.008351751	-0.58338974	0.029670807	3.874282762	1.527670639	HDACi
PSC1	TSA	O95502	NPTXR	0.801065026	0.53373613	0.131122622	0.667400578	0.189030075	0.28323331	-0.583375159	0.247320419	0.882322375	0.606740027	HDACi
HCT116	Belinostat	Q8N392	ARHGAP18	0.586582901	0.748230321	0.045980498	0.667406611	0.114301987	0.171262893	-0.583362118	0.128218708	1.337426333	0.892048603	HDACi
HCT116	Abexinostat	Q92585	MAML1	0.85853395	0.476280188	0.179312265	0.667407069	0.270294227	0.404991556	-0.583361128	0.305752259	0.746390004	0.514630326	HDACi
HCT116	Panobinostat	Q8NC54	KCT2	0.582035059	0.752780455	0.04327397	0.667407757	0.120735227	0.180901744	-0.583359641	0.123835182	1.363773261	0.907155952	HDACi
A549	Abexinostat	Q9NXW9	ALKBH4	0.630705217	0.704137059	0.047038442	0.667421138	0.051924154	0.077798186	-0.583330715	0.129927139	1.327547074	0.886300123	HDACi
PSC1	TSA	P15923-3	TCF3	0.687366811	0.64750459	0.142143423	0.667435701	0.028186846	0.042231553	-0.583299238	0.26110546	0.847273231	0.583184047	HDACi
PC9	TSA	O95210	STBD1	0.65380012	0.681074019	0.002146208	0.66743707	0.019285559	0.028894948	-0.583296278	0.038429376	2.668328161	1.415336666	HDACi
PSC1	TSA	Q9Y4K0	LOXL2	0.666690381	0.668202076	0.063220549	0.667446228	0.001068929	0.001601521	-0.583276481	0.154946206	1.199141737	0.809819054	HDACi
H292	TSA	Q9P2B2	PTGFRN	0.636862294	0.698046622	0.014538725	0.667454458	0.043263853	0.064819184	-0.583258694	0.070921702	1.837473674	1.149220851	HDACi
A549	Belinostat	Q96BR5	COA7	0.694137459	0.640773598	0.022142384	0.667455528	0.037733948	0.056534026	-0.58325638	0.086510058	1.654775617	1.062933399	HDACi
A549	Belinostat	Q63HN8	RNF213	0.669123047	0.665789383	4.17E-05	0.667456215	0.002357256	0.003531702	-0.583254895	0.028448483	4.379548646	1.54594089	HDACi
PSC1	Belinostat	P16949	STMN1	0.406464971	0.928459139	0.238657	0.667462055	0.369105616	0.55299865	-0.583242272	0.372456774	0.622225824	0.428924123	HDACi
A549	Belinostat	Q8WZ82	OVCA2	0.708821172	0.626115982	0.012426372	0.667468577	0.0584814	0.087616709	-0.583228176	0.066251433	1.905655641	1.178804723	HDACi
H292	Abexinostat	P07711	CTSL	0.875449296	0.459490468	0.285296722	0.667469882	0.294127308	0.440660044	-0.583225355	0.421978648	0.544703218	0.374709524	HDACi
A549	Vorinostat	Q3MII6	TBC1D25	0.677827333	0.657177796	0.030095525	0.667502564	0.014601428	0.021874714	-0.583154716	0.101293565	1.52149808	0.994418144	HDACi
A549	Belinostat	O15265-2	ATXN7	0.692523993	0.642484554	0.047022742	0.667504274	0.035383226	0.053008239	-0.583151021	0.129903364	1.327692049	0.886379602	HDACi
A549	Abexinostat	Q9HA65	TBC1D17	0.619667942	0.715356809	0.014128399	0.667512375	0.067662247	0.101364783	-0.583133511	0.069939645	1.84990706	1.155276575	HDACi
A549	Vorinostat	Q86XZ4	SPATS2	0.684801423	0.650251267	0.004056649	0.667526345	0.02443065	0.03659878	-0.583103319	0.04494344	2.391832515	1.34733369	HDACi
HCT116	Vorinostat	Q9C0B5	ZDHHC5	0.712493757	0.622561217	0.020880184	0.667527487	0.063591909	0.095264855	-0.58310085	0.083916708	1.680265674	1.076151562	HDACi
A549	TSA	Q14119	VEZF1	0.677224113	0.657834366	0.000897993	0.66752924	0.013710622	0.020539358	-0.583097063	0.033817688	3.046727004	1.470856083	HDACi
PC9	Belinostat	Q9Y4D7	PLXND1	0.594857254	0.740202255	0.031754512	0.667529755	0.102774436	0.15396233	-0.58309595	0.104252787	1.498194558	0.981912328	HDACi
PSC1	Abexinostat	Q5EG05	CARD16	0.795001835	0.54006309	0.141891019	0.667532462	0.180268915	0.270052658	-0.583090098	0.260787716	0.848045092	0.583712869	HDACi
H292	TSA	Q2VPB7	AP5B1	0.6233648	0.711723464	0.094322777	0.667544132	0.062479011	0.093595326	-0.583064876	0.199380965	1.025383422	0.700316305	HDACi
PC9	Abexinostat	Q9Y248	GINS2	0.757632907	0.577471726	0.068998261	0.667552316	0.127393193	0.190836269	-0.583047189	0.163543984	1.161161856	0.786365426	HDACi
PC9	Vorinostat	Q14669-3	TRIP12	0.675839772	0.659286547	0.002305294	0.66756316	0.011704898	0.017533768	-0.583023755	0.039049159	2.637273658	1.40838831	HDACi
PSC1	TSA	Q96B54	ZNF428	0.815162786	0.519978109	0.107867492	0.667570448	0.208727087	0.312666758	-0.583008005	0.21746933	0.96710942	0.662601984	HDACi
PSC1	TSA	Q8TBC5-3	ZSCAN18	0.805344301	0.529800001	0.127441612	0.667572151	0.194839243	0.291862449	-0.583004323	0.242780426	0.894688744	0.614786332	HDACi
PSC1	Abexinostat	P01042	KNG1	0.543891829	0.79127438	0.092077069	0.667583104	0.174925879	0.26202862	-0.582980652	0.196319049	1.035848516	0.707037557	HDACi
PC9	Belinostat	Q01804	OTUD4	0.717708062	0.61748217	0.019676386	0.667595116	0.070870408	0.106157768	-0.582954695	0.081558632	1.70605466	1.088530067	HDACi
PC9	Abexinostat	Q9NQZ2	UTP3	0.689718532	0.645509918	0.016205889	0.667614225	0.031260211	0.046823764	-0.5829134	0.074504654	1.790327136	1.127816598	HDACi
A549	Panobinostat	Q5T1V6	DDX59	0.657347167	0.67789676	0.004305465	0.667621964	0.014530757	0.021764947	-0.582896676	0.045665509	2.365979928	1.340411701	HDACi
PSC1	Panobinostat	Q6UVJ0	SASS6	0.584739735	0.750508673	0.076771148	0.667624204	0.11721634	0.175572334	-0.582891836	0.17480803	1.114801963	0.757438621	HDACi
PC9	Abexinostat	Q96QE3	ATAD5	0.613802779	0.721480676	0.166527265	0.667641727	0.076139771	0.114042859	-0.58285397	0.290664698	0.77851465	0.536607712	HDACi
PSC1	CUDC101	Q14249	ENDOG	0.71004282	0.625245688	0.022097133	0.667644254	0.059960628	0.089809247	-0.58284851	0.086431552	1.655664077	1.063327691	HDACi
PC9	Vorinostat	Q9NRR3	CDC42SE2	0.646343213	0.68895248	0.026338866	0.667647846	0.030129302	0.045127535	-0.582840747	0.09443309	1.579402935	1.024875801	HDACi
A549	Abexinostat	Q9Y2D8	SSX2IP	0.670543754	0.664762096	0.071402976	0.667652925	0.004088249	0.006123315	-0.582829773	0.167046052	1.146283688	0.777163784	HDACi
H292	Belinostat	Q15561	TEAD4	0.635998187	0.699311287	0.0070193	0.667654737	0.044769122	0.067054301	-0.582825857	0.053347544	2.153706187	1.272885567	HDACi
HCT116	TSA	Q5HYK7	SH3D19	0.642378208	0.692934793	0.004009931	0.6676565	0.035748904	0.053543857	-0.582822047	0.044767249	2.396863068	1.349039597	HDACi
A549	Belinostat	O43482	OIP5	0.628239097	0.707089249	0.130937842	0.667664173	0.055755477	0.083508265	-0.582805468	0.247113053	0.882934822	0.607104313	HDACi
PSC1	TSA	Q9UBU8	MORF4L1	0.705557215	0.629785632	0.022057292	0.667671423	0.053578601	0.080246958	-0.582789801	0.086339528	1.656447805	1.063790328	HDACi
A549	CUDC101	O95210	STBD1	0.652036773	0.683331398	0.010315133	0.667684086	0.022128641	0.033142383	-0.582762441	0.06132259	1.986525148	1.212379511	HDACi
H292	TSA	P0DPH8	TUBA3D	0.679470604	0.65589775	0.00138399	0.667684177	0.016668524	0.024964684	-0.582762244	0.035407727	2.858867	1.450901954	HDACi
H292	Vorinostat	Q6YHK3	CD109	0.708861228	0.626510532	0.01076554	0.66768588	0.058230736	0.087212771	-0.582758563	0.062337581	1.967964199	1.205250052	HDACi
PC9	Abexinostat	Q96ED9	HOOK2	0.76513422	0.570250508	0.063699695	0.667692364	0.137803594	0.206387854	-0.582744554	0.15563161	1.195862648	0.80790219	HDACi
A549	Vorinostat	Q9BS40	LXN	0.677883304	0.657547116	0.008281093	0.66771521	0.014379856	0.021535913	-0.58269519	0.05633889	2.081912315	1.249191715	HDACi
A549	TSA	P26583	HMGB2	0.663983748	0.67144689	0.001263937	0.667715319	0.005277238	0.007903425	-0.582694956	0.035087666	2.898274731	1.454845524	HDACi
A549	Panobinostat	P40424	PBX1	0.633261639	0.702174943	0.013055521	0.667718291	0.048729065	0.072978479	-0.582688534	0.067555327	1.884205788	1.170340403	HDACi
A549	CUDC101	Q8TDM6	DLG5	0.661701696	0.673736003	0.002036654	0.667718849	0.00850954	0.012744196	-0.582687327	0.038041813	2.69108267	1.419738798	HDACi
PC9	Panobinostat	Q9ULV8	CBLC	0.639427005	0.696020337	0.008272076	0.667723671	0.040017528	0.059931271	-0.58267691	0.056318573	2.082385462	1.249348355	HDACi
PC9	Panobinostat	P17098	ZNF8	0.661918132	0.673577619	0.001490027	0.667747876	0.008244502	0.012346729	-0.582624614	0.035849469	2.826805917	1.445517274	HDACi
PSC1	TSA	Q09472	EP300	0.809045824	0.526479467	0.107738381	0.667762646	0.199804587	0.299214981	-0.582592703	0.217302799	0.967629553	0.662934679	HDACi
A549	Abexinostat	Q9GZT9	EGLN1	0.703684583	0.631846956	0.013916014	0.66776577	0.050796874	0.076069897	-0.582585953	0.069476438	1.856485146	1.158162455	HDACi
HCT116	Panobinostat	Q86Y79	PTRH1	0.608395254	0.727138034	0.025425512	0.667766644	0.083963825	0.125738273	-0.582584064	0.092753021	1.594730295	1.032671935	HDACi
H292	CUDC101	Q9NVX7-2	KBTBD4	0.688418763	0.647117672	0.005351762	0.667768218	0.029204281	0.043734159	-0.582580665	0.048764073	2.271503202	1.311900032	HDACi
PSC1	Abexinostat	Q6SPF0	SAMD1	0.661240718	0.674347015	0.02802618	0.667793867	0.009267551	0.013877862	-0.582525252	0.097524555	1.552436095	1.010886021	HDACi
PSC1	Belinostat	Q9Y2U9	KLHDC2	0.794460269	0.541128773	0.084752755	0.667794521	0.179132419	0.268244816	-0.582523838	0.186124153	1.071846175	0.730197265	HDACi
H292	Belinostat	Q9Y6Y0	IVNS1ABP	0.601970668	0.733628305	0.036688728	0.667799486	0.093096007	0.139407126	-0.582513111	0.112866759	1.435467341	0.947433945	HDACi
HCT116	Ralimetinib	Q8IXX5	TMEM183A	0.505464713	0.830147533	0.263257139	0.667806123	0.229585424	0.343790534	-0.582498773	0.398915437	0.579619843	0.399119157	Ralimetinib
H292	Belinostat	Q969K7	TMEM54	0.690700717	0.64493033	0.003261886	0.667815523	0.032364551	0.048463311	-0.582478465	0.04248068	2.486531268	1.371808544	HDACi
H292	Vorinostat	P16403	H1-2	0.709756195	0.625887201	0.012578791	0.667821698	0.059304335	0.088802647	-0.582465126	0.066517431	1.900361088	1.177064531	HDACi
PC9	Panobinostat	Q5VZL5	ZMYM4	0.705177544	0.63049144	0.008724147	0.667834492	0.052811051	0.079078052	-0.582437488	0.057505692	2.059277001	1.240289169	HDACi
H292	Vorinostat	Q14999-2	CUL7	0.698237385	0.637435922	0.0342417	0.667836653	0.042993127	0.06437671	-0.582432819	0.108667594	1.465444676	0.96389995	HDACi
PC9	CUDC101	Q08AI8	MAB21L4	0.671269967	0.664408399	0.00188259	0.667839183	0.004851861	0.007265014	-0.582427354	0.037444035	2.725244308	1.426617358	HDACi
PSC1	TSA	O95164	UBL3	0.623481653	0.712200533	0.018577541	0.667841093	0.062733721	0.093935102	-0.582423228	0.079380676	1.731011775	1.100285207	HDACi
PC9	Ralimetinib	P11802	CDK4	0.632089915	0.703602972	0.008041123	0.667846444	0.050567367	0.075717057	-0.582411669	0.055761852	2.094683288	1.253662809	Ralimetinib
A549	Belinostat	Q9BYX4	IFIH1	0.689176824	0.646557832	0.024511906	0.667867328	0.030136178	0.045123001	-0.582366555	0.091007373	1.610622924	1.040923424	HDACi
PC9	Belinostat	P53355-3	DAPK1	0.569729463	0.766014004	0.070259897	0.667871733	0.138794129	0.207815547	-0.582357039	0.165373205	1.153292494	0.781534857	HDACi
PC9	TSA	Q4KMP7	TBC1D10B	0.583355822	0.752422415	0.081865412	0.667889119	0.119548134	0.178993984	-0.582319485	0.182022136	1.086899546	0.739875794	HDACi
PC9	Panobinostat	Q9Y5X1	SNX9	0.655576557	0.680213405	0.004784024	0.667894981	0.017420882	0.026083266	-0.582306822	0.04703334	2.32020669	1.327594179	HDACi
PC9	Panobinostat	Q14332	FZD2	0.650439181	0.685366641	0.002420416	0.667902911	0.024697444	0.036977595	-0.582289693	0.039468609	2.616110006	1.403748184	HDACi
PC9	Vorinostat	Q01432-4	AMPD3	0.722105021	0.613713493	0.069125924	0.667909257	0.076644385	0.114752691	-0.582275986	0.163729062	1.160359053	0.785874225	HDACi
PC9	Abexinostat	Q13772-4	NCOA4	0.739299313	0.59655576	0.056987914	0.667927536	0.100934935	0.151116594	-0.582236502	0.145506785	1.244217242	0.837116756	HDACi
HCT116	Belinostat	Q1W6H9	FAM110C	0.518255108	0.817605612	0.111074315	0.66793036	0.211672771	0.316908444	-0.582230403	0.221713103	0.954386358	0.65420864	HDACi
PC9	Panobinostat	Q12888-2	TP53BP1	0.678012489	0.657859181	0.000640763	0.667935835	0.014250541	0.021335195	-0.582218577	0.03253069	3.193302667	1.487706728	HDACi
H292	CUDC101	O60281	ZNF292	0.677646876	0.658227698	0.000857577	0.667937287	0.013731433	0.020557967	-0.582215441	0.033581971	3.066727087	1.473893817	HDACi
PC9	Panobinostat	Q9BW04	SARG	0.617201312	0.718679446	0.024070636	0.667940379	0.071755876	0.107428565	-0.582208763	0.090171098	1.618512428	1.044932643	HDACi
HCT116	Abexinostat	Q96GD4-5	AURKB	0.712521818	0.623389272	0.015796268	0.667955545	0.063026228	0.09435692	-0.582176006	0.073622214	1.801445516	1.132991128	HDACi
PC9	Vorinostat	Q9P206-2	KIAA1522	0.660392891	0.675567734	0.005872291	0.667980312	0.010730235	0.016063699	-0.582122512	0.050251999	2.231192426	1.298846656	HDACi
PC9	Panobinostat	P16401	H1-5	0.74578998	0.59019756	0.04034103	0.66799377	0.110020455	0.164702817	-0.582093448	0.119020664	1.394253021	0.92437763	HDACi
HCT116	Abexinostat	Q8IZR5	CMTM4	0.5017611	0.834240083	0.15010118	0.668000591	0.235098144	0.351943017	-0.582078715	0.270878593	0.823615894	0.567225315	HDACi
PC9	Belinostat	O75420	GIGYF1	0.719769669	0.616270545	0.040928948	0.668020107	0.073184932	0.109554984	-0.582036568	0.120028093	1.38796942	0.920717093	HDACi
PC9	Panobinostat	Q9HB19	PLEKHA2	0.631823882	0.704216799	0.008989528	0.668020341	0.051189523	0.076628689	-0.582036063	0.058120703	2.046263101	1.235669144	HDACi
PSC1	Vorinostat	O75808	CAPN15	0.654040902	0.682019533	0.015398007	0.668030217	0.019783879	0.029615246	-0.582014732	0.072779768	1.812535492	1.137989332	HDACi
HCT116	CUDC101	Q8IZN3	ZDHHC14	0.656515067	0.679560698	0.001312491	0.668037882	0.016295722	0.02439341	-0.581998179	0.035250375	2.881903619	1.45283626	HDACi
PC9	Abexinostat	P46821	MAP1B	0.719049096	0.617035589	0.018526041	0.668042343	0.072134443	0.107978848	-0.581988546	0.079280293	1.732217391	1.100834755	HDACi
H292	Ralimetinib	Q8N9N8	EIF1AD	0.589176174	0.746943511	0.038167419	0.668059842	0.111558354	0.166988564	-0.581950755	0.115391509	1.418307203	0.937826149	Ralimetinib
A549	Abexinostat	P25208	NFYB	0.551718696	0.784406918	0.081665588	0.668062807	0.16453542	0.246287352	-0.581944353	0.181740982	1.087960909	0.740547128	HDACi
H292	Abexinostat	Q9UKT5	FBXO4	0.697784642	0.638356813	0.015141401	0.668070728	0.042021821	0.062900258	-0.581927248	0.072249425	1.819833943	1.141165604	HDACi
PC9	CUDC101	P0DJD1	RGPD2	0.710341898	0.625800257	0.011531942	0.668071078	0.059779968	0.089481449	-0.581926492	0.064145162	1.938097562	1.192836093	HDACi
H292	Vorinostat	Q8N884	CGAS	0.571919932	0.764240244	0.064287307	0.668080088	0.135990997	0.203554932	-0.581907034	0.156561121	1.191874766	0.805316078	HDACi
H292	Panobinostat	Q8TF05	PPP4R1	0.666378995	0.66978322	3.36E-05	0.668081108	0.002407151	0.003603081	-0.581904833	0.028448483	4.473975475	1.54594089	HDACi
HCT116	Vorinostat	P05423	POLR3D	0.665457608	0.670737237	0.062859062	0.668097422	0.003733262	0.0055879	-0.581869602	0.154403938	1.201632102	0.811341629	HDACi
PC9	Belinostat	Q8TF01	PNISR	0.618392523	0.717805667	0.050814334	0.668099095	0.070295708	0.105217487	-0.58186599	0.135882119	1.294013759	0.866837689	HDACi
A549	Abexinostat	Q9UI08-2	EVL	0.689583412	0.646620313	0.014282046	0.668101862	0.030379499	0.045471358	-0.581860014	0.070302917	1.845209568	1.153026657	HDACi
H292	Vorinostat	Q8NG27	PJA1	0.715401082	0.620842393	0.059458963	0.668121737	0.06686309	0.100076208	-0.581817097	0.149255077	1.225782666	0.826070886	HDACi
HCT116	Abexinostat	Q8N205	SYNE4	0.60979107	0.726475431	0.023651798	0.668133251	0.082508303	0.12349079	-0.581792236	0.089434599	1.62613583	1.048494438	HDACi
HCT116	Belinostat	Q96K49	TMEM87B	0.527279856	0.808989253	0.10863353	0.668134555	0.199198625	0.298141481	-0.581789421	0.218521655	0.964036109	0.660505518	HDACi
A549	TSA	P48436	SOX9	0.731738403	0.604546014	0.027427302	0.668142208	0.0899386	0.134609967	-0.581772894	0.096426857	1.561816916	1.015801988	HDACi
PSC1	Panobinostat	Q6YHK3	CD109	0.636609595	0.69971324	0.03007914	0.668161417	0.044621016	0.06678179	-0.581731418	0.10126272	1.521734583	0.994550411	HDACi
H292	Abexinostat	Q8IY47	KBTBD2	0.593297112	0.743034282	0.048033719	0.668165697	0.105880169	0.15846394	-0.581722177	0.131480265	1.318453786	0.881139428	HDACi
A549	Abexinostat	Q71F56	MED13L	0.69391177	0.642429183	0.011287188	0.668170477	0.036403686	0.054482632	-0.581711857	0.063544122	1.947414247	1.196924617	HDACi
A549	Vorinostat	Q9BXW9-1	FANCD2	0.639047926	0.697367791	0.015215714	0.668207859	0.041238372	0.061714886	-0.581631145	0.072400946	1.817707676	1.140255761	HDACi
HCT116	CUDC101	Q7Z3K3	POGZ	0.671271635	0.665170009	0.006186491	0.668220822	0.004314501	0.0064567	-0.581603156	0.051129737	2.208555616	1.291326437	HDACi
H292	Panobinostat	Q8WVV4-1	POF1B	0.766032344	0.57042421	0.150223996	0.668228277	0.138315838	0.206988902	-0.581587061	0.27100608	0.823260689	0.567020966	HDACi
H292	Belinostat	Q13568-2	IRF5	0.675582172	0.660876874	0.001679427	0.668229523	0.010398217	0.015560846	-0.581584371	0.036688232	2.774838749	1.43547322	HDACi
HCT116	Abexinostat	Q13627	DYRK1A	0.603763941	0.732695234	0.032867642	0.668229588	0.091168192	0.136432438	-0.581584232	0.106250618	1.483231454	0.973668535	HDACi
A549	Vorinostat	O15265-2	ATXN7	0.742481203	0.593980583	0.047644572	0.668230893	0.105005796	0.15713999	-0.581581414	0.130912079	1.321986569	0.883020281	HDACi
PSC1	Ralimetinib	Q9Y5U4	INSIG2	0.447696983	0.888781937	0.274412386	0.66823946	0.311894162	0.466740115	-0.581562918	0.410621658	0.56159629	0.386558148	Ralimetinib
A549	Belinostat	Q9NYJ8	TAB2	0.697717087	0.638762172	0.024689528	0.66823963	0.04168742	0.062383939	-0.581562551	0.09135038	1.607487217	1.039289641	HDACi
PC9	Belinostat	Q9Y6D6	ARFGEF1	0.627079345	0.709415062	0.010429765	0.668247204	0.058220143	0.087123662	-0.5815462	0.061580505	1.981725484	1.210556757	HDACi
PC9	Vorinostat	Q9NP66	HMG20A	0.680671572	0.655863011	0.001167715	0.668267291	0.017542301	0.026250426	-0.581502832	0.03468066	2.932663025	1.459912651	HDACi
PC9	CUDC101	P52756	RBM5	0.666811648	0.66972296	0.000267117	0.668267304	0.002058608	0.003080516	-0.581502805	0.031055835	3.573298476	1.507856792	HDACi
PSC1	CUDC101	P34903	GABRA3	0.642020681	0.694514537	0.135452658	0.668267609	0.037118761	0.055544756	-0.581502146	0.252793231	0.868212469	0.59723456	HDACi
A549	Ralimetinib	Q15418-2	RPS6KA1	0.669142319	0.667422278	8.22E-05	0.668282299	0.001216253	0.001819969	-0.581470434	0.028687562	4.084978529	1.542306357	Ralimetinib
PC9	CUDC101	P0C7X2	ZNF688	0.690380429	0.646230224	0.033420015	0.668305326	0.03121891	0.046713543	-0.581420723	0.107222967	1.475993357	0.96971218	HDACi
A549	CUDC101	Q66K64	DCAF15	0.689840541	0.646788771	0.006652915	0.668314656	0.030442199	0.045550697	-0.581400581	0.052394157	2.176988025	1.280717141	HDACi
PSC1	Ralimetinib	Q02083	NAAA	0.671542441	0.665106404	0.03316744	0.668324423	0.004550965	0.006809515	-0.581379499	0.106811258	1.479288049	0.971382969	Ralimetinib
H292	TSA	Q8WVV4-1	POF1B	0.748462693	0.58819923	0.154431359	0.668330962	0.113323381	0.169561771	-0.581365383	0.27612066	0.811264505	0.558901097	HDACi
PSC1	Abexinostat	Q9Y2Q3-2	GSTK1	0.619812325	0.71686702	0.05618631	0.668339672	0.068628033	0.102684361	-0.58134658	0.144246566	1.250369492	0.840894517	HDACi
A549	Abexinostat	Q13257	MAD2L1	0.627203391	0.709501436	0.011043804	0.668352413	0.058193505	0.087070091	-0.581319078	0.062938173	1.956881303	1.201085868	HDACi
PC9	Belinostat	Q9H3M7	TXNIP	0.604504898	0.732212927	0.024618432	0.668358913	0.090303214	0.135111857	-0.581305049	0.091210291	1.608739616	1.039956157	HDACi
PSC1	Belinostat	P08047	SP1	0.576177203	0.760541595	0.049877311	0.668359399	0.130365312	0.19505271	-0.581303999	0.134401946	1.302096966	0.871594443	HDACi
H292	CUDC101	Q9H788	SH2D4A	0.611247452	0.725473062	0.023174204	0.668360257	0.080769704	0.120847557	-0.581302146	0.088509228	1.634995171	1.053011445	HDACi
PC9	Panobinostat	Q7Z6B7	SRGAP1	0.669891729	0.666834979	0.004265068	0.668363354	0.002161449	0.003233943	-0.581295461	0.045540152	2.370074047	1.341605521	HDACi
HCT116	Vorinostat	Q96J42	TXNDC15	0.662216152	0.674526941	0.018634068	0.668371546	0.008705042	0.013024256	-0.581277779	0.079493221	1.729692326	1.099669905	HDACi
H292	CUDC101	Q8IY47	KBTBD2	0.562297267	0.77444748	0.066789119	0.668372373	0.150012855	0.224445026	-0.581275993	0.160223627	1.175294283	0.795273441	HDACi
H292	Panobinostat	Q969K7	TMEM54	0.624793086	0.711961411	0.023681998	0.668377248	0.061637313	0.092219347	-0.58126547	0.089463214	1.625581652	1.048355505	HDACi
PSC1	CUDC101	O15287	FANCG	0.634526293	0.702245088	0.01296512	0.66838569	0.047884419	0.071641898	-0.581247249	0.067364322	1.887223449	1.171570057	HDACi
PC9	Ralimetinib	Q75N90	FBN3	0.588194935	0.748611907	0.12968996	0.668403421	0.113431929	0.169705787	-0.581208977	0.245620638	0.887093644	0.609735144	Ralimetinib
H292	Abexinostat	Q9Y385	UBE2J1	0.68487817	0.651942873	0.009484331	0.668410521	0.023288772	0.034842018	-0.581193652	0.059319107	2.022993311	1.226805397	HDACi
H292	TSA	Q8N131	TMEM123	0.809788754	0.527039064	0.101073069	0.668413909	0.199934223	0.299117389	-0.58118634	0.208431112	0.995364547	0.681037454	HDACi
A549	Panobinostat	Q969R8	ITFG2	0.66159658	0.675278185	0.00040143	0.668437383	0.009674355	0.014473092	-0.581135676	0.031988696	3.396390181	1.495003457	HDACi
PSC1	Abexinostat	O14593	RFXANK	0.750228965	0.586676174	0.062551726	0.668452569	0.115649288	0.173010462	-0.581102899	0.153919324	1.203760701	0.812706854	HDACi
PSC1	Abexinostat	Q08623-4	PUDP	0.603650985	0.733271573	0.027688207	0.668461279	0.091655597	0.137114295	-0.581084101	0.096894869	1.55770517	1.013699221	HDACi
PSC1	TSA	P52756	RBM5	0.680279346	0.656657932	0.001439183	0.668468639	0.016702862	0.024986754	-0.581068217	0.035678807	2.84188406	1.44758968	HDACi
H292	Panobinostat	P26006	ITGA3	0.652032434	0.684930325	0.02485961	0.668481379	0.023262322	0.034798758	-0.58104072	0.091667383	1.604505683	1.037785169	HDACi
H292	TSA	Q9Y625	GPC6	0.751591232	0.585400346	0.067814822	0.668495789	0.117514703	0.175789743	-0.581009623	0.161794379	1.168675373	0.791036569	HDACi
PC9	Panobinostat	P62861	FAU	0.718996577	0.617997367	0.017424645	0.668496972	0.071417226	0.106832535	-0.581007069	0.077097161	1.758836051	1.112961615	HDACi
H292	Panobinostat	Q14999-2	CUL7	0.627655151	0.709339994	0.013075916	0.668497572	0.057759907	0.086402568	-0.581005773	0.06760549	1.883527885	1.170018037	HDACi
HCT116	Ralimetinib	Q70CQ4	USP31	0.374216548	0.962844067	0.27963761	0.668530308	0.41622251	0.62259333	-0.580935129	0.416054521	0.553404418	0.380849754	Ralimetinib
HCT116	CUDC101	Q9UKK3	PARP4	0.688266813	0.648830669	0.003300502	0.668548741	0.027885565	0.041710594	-0.580895351	0.042613763	2.481420007	1.370450112	HDACi
H292	Belinostat	P18846	ATF1	0.687258839	0.649850291	0.005679656	0.668554565	0.026451838	0.039565712	-0.580882782	0.049707251	2.245677956	1.303580256	HDACi
PSC1	Belinostat	Q3T906	GNPTAB	0.557439496	0.77970017	0.082436757	0.668569833	0.157162029	0.235071972	-0.580849836	0.182851856	1.083879104	0.737900626	HDACi
H292	CUDC101	O15014	ZNF609	0.642842463	0.694298811	0.00506632	0.668570637	0.036385132	0.054422271	-0.5808481	0.047911814	2.295307378	1.319557389	HDACi
PSC1	Panobinostat	Q9Y5U4	INSIG2	0.50953616	0.827693101	0.282947146	0.66861463	0.22497093	0.336473239	-0.580753171	0.419501063	0.548294682	0.377266934	HDACi
A549	Vorinostat	Q8N3V7-2	SYNPO	0.683999838	0.653240675	0.001632112	0.668620256	0.021750013	0.032529695	-0.580741032	0.036413769	2.787250018	1.438734362	HDACi
H292	Ralimetinib	Q9Y5Q0	FADS3	0.658734304	0.678507575	0.006777566	0.668620939	0.013981814	0.020911421	-0.580739559	0.052725311	2.168926252	1.27798085	Ralimetinib
PC9	Abexinostat	P50225	SULT1A1	0.721288537	0.615970817	0.017184027	0.668629677	0.074470874	0.111378356	-0.580720706	0.076591116	1.764875042	1.115821604	HDACi
A549	Abexinostat	Q58WW2-3	DCAF6	0.633321021	0.70395884	0.034045159	0.668639931	0.049948481	0.074701613	-0.580698581	0.108328801	1.467944633	0.965256065	HDACi
H292	CUDC101	Q6ZT07	TBC1D9	0.743820663	0.59347439	0.036384638	0.668647526	0.106310869	0.158993887	-0.580682192	0.112339092	1.439081942	0.949469092	HDACi
H292	Abexinostat	P29966	MARCKS	0.743148526	0.59417813	0.270933503	0.668663328	0.105337977	0.157535149	-0.580648098	0.406979173	0.567137287	0.390427815	HDACi
PC9	Vorinostat	Q9BWJ5	SF3B5	0.727427097	0.609919541	0.134401812	0.668673319	0.08309039	0.12426156	-0.580626541	0.251504754	0.871594875	0.599453801	HDACi
HCT116	Panobinostat	Q460N5	PARP14	0.630633957	0.70671495	0.009955833	0.668674454	0.053797386	0.080453778	-0.580624094	0.060461383	2.001922391	1.218521921	HDACi
PC9	Panobinostat	Q75N90	FBN3	0.399009039	0.938343928	0.242891567	0.668676483	0.381367358	0.570331643	-0.580619715	0.377110857	0.614587563	0.423530964	HDACi
A549	CUDC101	Q9NRG0	CHRAC1	0.690224853	0.647168488	0.003244657	0.668696671	0.030445448	0.045529534	-0.580576161	0.042381365	2.48883127	1.372825062	HDACi
H292	Panobinostat	Q13616	CUL1	0.691717644	0.645695295	0.004056992	0.66870647	0.032542715	0.048665172	-0.580555019	0.044945464	2.391795803	1.347314131	HDACi
PC9	Vorinostat	O15031	PLXNB2	0.65767198	0.679749482	0.003106417	0.668710731	0.015611151	0.023345149	-0.580545826	0.041875873	2.507740252	1.378036121	HDACi
H292	CUDC101	P25445	FAS	0.653939241	0.683482318	0.002970476	0.668710779	0.02089011	0.03123938	-0.580545721	0.041416207	2.527173889	1.382829673	HDACi
A549	TSA	P54852	EMP3	0.783626244	0.553802656	0.093711704	0.66871445	0.162509817	0.243018253	-0.580537802	0.19851346	1.028206164	0.702210041	HDACi
H292	Panobinostat	P20592	MX2	0.774428293	0.563031549	0.118090953	0.668729921	0.149480072	0.223528314	-0.580504426	0.230835742	0.927783373	0.636696946	HDACi
A549	CUDC101	Q9NQS1	AVEN	0.66606338	0.671405613	0.002644324	0.668734497	0.003777529	0.005648772	-0.580494555	0.040418436	2.577685402	1.393420493	HDACi
HCT116	Panobinostat	O14686-3	KMT2D	0.768032802	0.569461355	0.218870018	0.668747079	0.140411217	0.209961616	-0.580467411	0.350633293	0.659813727	0.455146849	HDACi
HCT116	Abexinostat	Q1W6H9	FAM110C	0.589825694	0.747675456	0.045344833	0.668750575	0.111616637	0.166903239	-0.580459867	0.127207433	1.343472195	0.895487513	HDACi
A549	Panobinostat	Q86U42	PABPN1	0.652297659	0.685247437	0.004893376	0.668772548	0.023299011	0.034838469	-0.580412467	0.047333084	2.310391428	1.3248352	HDACi
A549	Abexinostat	Q13561-2	DCTN2	0.637384058	0.700163046	0.00840555	0.668773552	0.044391448	0.066377398	-0.580410302	0.05666233	2.075433864	1.246705567	HDACi
A549	Vorinostat	Q86Y07	VRK2	0.684599221	0.653014015	0.019952203	0.668806618	0.022334113	0.033393977	-0.580338972	0.082078654	1.700009148	1.085769772	HDACi
HCT116	Vorinostat	Q9Y6I9	TEX264	0.636215968	0.701401223	0.034269463	0.668808596	0.046092935	0.068917977	-0.580334706	0.108715969	1.465092703	0.963706658	HDACi
HCT116	Abexinostat	Q9BRK5	SDF4	0.677658419	0.659985059	0.054940197	0.668821739	0.012496952	0.018685027	-0.580306354	0.142320023	1.260109786	0.846733996	HDACi
HCT116	Abexinostat	Q494U1-2	PLEKHN1	0.591201808	0.746449913	0.096950886	0.668825861	0.109776988	0.164133886	-0.580297463	0.202891685	1.013448217	0.69273575	HDACi
H292	Vorinostat	P47895	ALDH1A3	0.621821664	0.715850879	0.041701269	0.668836272	0.066488696	0.099409525	-0.580275007	0.121252224	1.379850732	0.916310288	HDACi
PC9	CUDC101	O60443	GSDME	0.696087253	0.641597181	0.019919877	0.668842217	0.0385303	0.057607457	-0.580262182	0.082009638	1.700713357	1.086135107	HDACi
PSC1	Panobinostat	A0A0U1RRE5	NBDY	0.645974046	0.691717125	0.231572379	0.668845585	0.032345242	0.048359804	-0.580254917	0.364715922	0.635313243	0.438045277	HDACi
PC9	Belinostat	Q9Y2W2	WBP11	0.790916398	0.546778069	0.09222184	0.668847233	0.172631868	0.258103584	-0.580251363	0.19651718	1.035166217	0.706599477	HDACi
H292	CUDC101	Q9BTC8	MTA3	0.643082572	0.694644308	0.018991228	0.66886344	0.036459653	0.054509861	-0.580216405	0.080161654	1.721446958	1.096033329	HDACi
PSC1	Ralimetinib	Q96GE4	CEP95	0.726072712	0.611654744	0.021938162	0.668863728	0.080905721	0.120959947	-0.580215784	0.08606768	1.658799755	1.065159905	Ralimetinib
PSC1	Panobinostat	Q9NXR8	ING3	0.594039743	0.743689609	0.043313662	0.668864676	0.105818435	0.158206046	-0.580213739	0.123895864	1.363375094	0.906943191	HDACi
A549	Vorinostat	Q96J42	TXNDC15	0.665942351	0.671795784	0.017072103	0.668869068	0.004139002	0.00618806	-0.580204266	0.076352463	1.767712969	1.117176949	HDACi
H292	Ralimetinib	Q9Y239	NOD1	0.726398058	0.611342211	0.021397673	0.668870135	0.081356769	0.121633132	-0.580201965	0.084974978	1.669633455	1.070708939	Ralimetinib
PSC1	CUDC101	Q99590	SCAF11	0.687957306	0.649789299	0.006203898	0.668873302	0.026988856	0.040349729	-0.580195133	0.051169134	2.20733535	1.29099193	HDACi
H292	Vorinostat	Q9HA65	TBC1D17	0.689784699	0.647965065	0.068972556	0.668874882	0.029570947	0.044209983	-0.580191726	0.163503867	1.161323679	0.786471971	HDACi
PSC1	CUDC101	Q96DX7	TRIM44	0.777833874	0.559922994	0.084981435	0.668878434	0.154086261	0.23036512	-0.580184065	0.18648044	1.070675938	0.729366715	HDACi
PSC1	Abexinostat	Q68DK7	MSL1	0.509948089	0.827836169	0.143399252	0.668892129	0.224780817	0.336049427	-0.580154526	0.26262461	0.843453114	0.58066458	HDACi
HCT116	TSA	Q9UK61	TASOR	0.652456012	0.685349406	0.005075156	0.668902709	0.023259142	0.034772086	-0.580131707	0.047924634	2.29455062	1.319441193	HDACi
HCT116	TSA	P0C7V8	DCAF8L2	0.681656344	0.656264007	0.02750179	0.668960175	0.017955093	0.026840303	-0.580007768	0.09654418	1.560639035	1.0152739	HDACi
A549	Vorinostat	P00736	C1R	0.672876592	0.665050526	0.006182756	0.668963559	0.005533864	0.008272295	-0.580000471	0.051127369	2.208817906	1.291346553	HDACi
PSC1	Belinostat	Q2TAM9	TUSC1	0.550479755	0.787473027	0.087010526	0.668976391	0.16757955	0.250501441	-0.579972797	0.189331778	1.060428206	0.722776486	HDACi
PSC1	Panobinostat	P52756	RBM5	0.663736296	0.674240931	0.002918305	0.668988614	0.007427898	0.011103176	-0.579946439	0.041327598	2.534869357	1.383759838	HDACi
H292	CUDC101	Q8N0X7	SPART	0.692781723	0.645219512	0.006861655	0.669000617	0.033631562	0.050271347	-0.579920553	0.05292654	2.163571127	1.276326499	HDACi
H292	TSA	Q5VTB9	RNF220	0.720092777	0.617918344	0.018201492	0.66900556	0.072248235	0.107993474	-0.579909894	0.078698152	1.739893009	1.104035465	HDACi
A549	Ralimetinib	P35558	PCK1	0.707927441	0.630090159	0.102512281	0.6690088	0.05503927	0.082269875	-0.579902907	0.210373629	0.989224103	0.677008702	Ralimetinib
PC9	TSA	Q9BTE3-2	MCMBP	0.700760464	0.637268685	0.008524236	0.669014575	0.044895468	0.067106861	-0.579890454	0.056991507	2.069344533	1.244189859	HDACi
A549	CUDC101	Q12873-3	CHD3	0.654979954	0.683062748	0.005586836	0.669021351	0.019857534	0.029681465	-0.579875842	0.049442953	2.252834042	1.305895601	HDACi
A549	Vorinostat	Q8IUQ4-2	SIAH1	0.653809455	0.684239508	0.003053507	0.669024482	0.021517297	0.032162196	-0.579869091	0.041686745	2.515201074	1.380002013	HDACi
A549	Panobinostat	Q9H0G5	NSRP1	0.672629878	0.665438365	0.000824575	0.669034122	0.005085168	0.00760076	-0.579848303	0.033418715	3.083769623	1.476010251	HDACi
PSC1	TSA	Q14126	DSG2	0.679883496	0.658209328	0.000812711	0.669046412	0.015325952	0.022907158	-0.5798218	0.033373282	3.090063883	1.476601081	HDACi
PSC1	Belinostat	Q9ULU4-19	ZMYND8	0.581560329	0.756563918	0.044530793	0.669062124	0.123746225	0.184954761	-0.579787921	0.125903435	1.35133957	0.899962422	HDACi
HCT116	Belinostat	Q9H4Z2	ZNF335	0.660779537	0.677364137	0.009366908	0.669071837	0.011727083	0.01752739	-0.579766977	0.059022194	2.028403752	1.228984647	HDACi
A549	Belinostat	Q12830	BPTF	0.668560145	0.66958544	5.29E-05	0.669072793	0.000724994	0.00108358	-0.579764916	0.028448483	4.276176242	1.54594089	HDACi
PSC1	Belinostat	P05412	JUN	0.386461039	0.951697518	0.311632067	0.669079278	0.399682547	0.597362017	-0.579750931	0.448469747	0.50635786	0.348266849	HDACi
PC9	TSA	Q9BVG4	PBDC1	0.718202377	0.619975328	0.01943095	0.669088853	0.069457013	0.103808355	-0.579730287	0.081085679	1.711505959	1.091055842	HDACi
PSC1	TSA	Q99988	GDF15	0.874739172	0.463443267	0.184496021	0.66909122	0.290830123	0.434664384	-0.579725183	0.311814469	0.734012996	0.506103736	HDACi
A549	Panobinostat	Q8IUQ4-2	SIAH1	0.591180283	0.747002232	0.039687928	0.669091258	0.110182757	0.164675231	-0.579725101	0.117889301	1.40134157	0.928525607	HDACi
A549	CUDC101	P52756	RBM5	0.682812726	0.655374363	0.00167643	0.669093545	0.019401853	0.02899722	-0.57972017	0.036688232	2.775614575	1.43547322	HDACi
H292	Abexinostat	P38432	COIL	0.566591763	0.771631512	0.065131071	0.669111637	0.144984997	0.216682821	-0.579681159	0.157818505	1.186211778	0.801842075	HDACi
PSC1	Panobinostat	Q96T88-2	UHRF1	0.694710373	0.643521524	0.035192712	0.669115948	0.036195982	0.054095232	-0.579671864	0.110279514	1.453547263	0.957505155	HDACi
HCT116	CUDC101	Q13356	PPIL2	0.65558042	0.682660684	0.007833668	0.669120552	0.019148638	0.028617621	-0.579661938	0.055229873	2.106034811	1.257825953	HDACi
PC9	CUDC101	Q8TD26	CHD6	0.695761697	0.642482114	0.00795142	0.669121905	0.037674354	0.056304171	-0.57965902	0.055555755	2.099555323	1.255270949	HDACi
H292	Panobinostat	Q5VT52-3	RPRD2	0.676539616	0.661753663	0.005961838	0.66914664	0.010455248	0.015624749	-0.579605691	0.050495374	2.224619822	1.296748406	HDACi
A549	TSA	Q5W0V3	FAM160B1	0.69940368	0.638890526	0.013162775	0.669147103	0.042789261	0.063945971	-0.579604692	0.067780124	1.880652539	1.168897639	HDACi
H292	TSA	Q96FC9	DDX11	0.610517535	0.727810924	0.044061505	0.66916423	0.082938951	0.123944089	-0.579567767	0.12512777	1.355940669	0.902646296	HDACi
HCT116	TSA	P51532	SMARCA4	0.668174492	0.670157932	0.015585784	0.669166212	0.001402504	0.002095897	-0.579563493	0.073227766	1.807271352	1.135324215	HDACi
HCT116	Panobinostat	Q9H2D6	TRIOBP	0.641704879	0.696632698	0.008498169	0.669168789	0.038839834	0.058041908	-0.579557938	0.056915969	2.070674651	1.244765867	HDACi
PC9	Panobinostat	Q14676	MDC1	0.668897024	0.669454397	0.000485575	0.669175711	0.000394122	0.000588966	-0.579543015	0.032169783	3.313743274	1.492551868	HDACi
A549	Vorinostat	P43378	PTPN9	0.686966402	0.651388752	0.00400876	0.669177577	0.025157197	0.037594202	-0.579538991	0.044764725	2.396989957	1.349064082	HDACi
H292	CUDC101	Q9H4A6	GOLPH3	0.654815647	0.683544047	0.001310987	0.669179847	0.020314046	0.030356632	-0.579534097	0.035249281	2.882401612	1.452849734	HDACi
PC9	CUDC101	Q8TF40	FNIP1	0.682940809	0.65544428	0.001585881	0.669192545	0.019442982	0.029054392	-0.579506722	0.036268645	2.799729342	1.440468674	HDACi
A549	Panobinostat	Q9H4Z3	PCIF1	0.632142813	0.706259204	0.023628643	0.669201009	0.052408202	0.07831459	-0.579488475	0.089396018	1.626561228	1.048681828	HDACi
H292	CUDC101	Q92575	UBXN4	0.635117751	0.703293504	0.010861735	0.669205628	0.048207538	0.072036958	-0.579478517	0.062544836	1.964100802	1.203808542	HDACi
A549	TSA	Q8TCZ2-5	CD99L2	0.608863018	0.729558551	0.022013273	0.669210785	0.08534463	0.127530266	-0.5794674	0.086233409	1.657315382	1.064324445	HDACi
PC9	Belinostat	O75394	MRPL33	0.637180299	0.701246895	0.017600427	0.669213597	0.045301924	0.067694267	-0.579461336	0.077439836	1.754476795	1.111035576	HDACi
A549	TSA	Q53FA7	TP53I3	0.671605349	0.666850063	6.61E-05	0.669227706	0.003362495	0.005024441	-0.579430921	0.028448483	4.179952152	1.54594089	HDACi
A549	Vorinostat	Q12830	BPTF	0.675974842	0.662493491	0.000311974	0.669234167	0.009532755	0.014244274	-0.579416994	0.031382311	3.505881731	1.503315083	HDACi
HCT116	Panobinostat	Q9BW85	YJU2	0.661791361	0.67668674	0.008052832	0.66923905	0.010532624	0.015738208	-0.579406466	0.055792597	2.094051354	1.25342342	HDACi
A549	Abexinostat	O75509	TNFRSF21	0.631495557	0.706994601	0.225586541	0.669245079	0.053385886	0.079770308	-0.579393469	0.358112602	0.646686815	0.445980396	HDACi
HCT116	CUDC101	P12956	XRCC6	0.668928518	0.669561973	2.05E-05	0.669245246	0.000447921	0.000669292	-0.57939311	0.027299829	4.687485836	1.56384007	HDACi
HCT116	Panobinostat	Q86UE8	TLK2	0.668654685	0.669837643	0.002840268	0.669246164	0.000836478	0.00124988	-0.57939113	0.041053971	2.546640755	1.386644833	HDACi
A549	Abexinostat	Q8IXQ6-2	PARP9	0.706597734	0.631900773	0.012375958	0.669249254	0.052818728	0.078922356	-0.579384469	0.066149324	1.907421177	1.179474588	HDACi
PSC1	TSA	P30511-3	HLA-F	0.636771898	0.701736655	0.113100006	0.669254276	0.04593702	0.068639114	-0.579373643	0.22436111	0.946537374	0.64905242	HDACi
HCT116	CUDC101	Q9NRL2	BAZ1A	0.703153505	0.635370795	0.008665368	0.66926215	0.047929614	0.071615605	-0.579356669	0.057371743	2.062212968	1.241301957	HDACi
A549	Panobinostat	O95785	WIZ	0.68098784	0.657544986	0.016824508	0.669266413	0.016576601	0.024768314	-0.579347481	0.075806456	1.774057633	1.120293809	HDACi
HCT116	Abexinostat	Q03933	HSF2	0.720980741	0.61756451	0.016549021	0.669272625	0.073126318	0.109262378	-0.579334089	0.075235456	1.781227699	1.123577445	HDACi
H292	TSA	Q5K651	SAMD9	0.693783641	0.644773361	0.019234171	0.669278501	0.034655501	0.05178039	-0.579321423	0.080678418	1.715926537	1.093242629	HDACi
PC9	CUDC101	Q9H3R0	KDM4C	0.68238907	0.656211525	0.002869834	0.669300298	0.01851032	0.027656226	-0.579274439	0.041164607	2.542143173	1.385476026	HDACi
H292	Vorinostat	O14497	ARID1A	0.687504553	0.651120206	0.006105768	0.669312379	0.025727618	0.03843888	-0.579248397	0.050928779	2.214259711	1.293036734	HDACi
PSC1	Panobinostat	Q9P0T7	TMEM9	0.759724236	0.578902036	0.107711938	0.669313136	0.127860604	0.191032563	-0.579246766	0.21727111	0.96773616	0.662998016	HDACi
H292	TSA	P47974	ZFP36L2	0.601905759	0.736727438	0.127838024	0.669316599	0.095333324	0.142433826	-0.579239302	0.243269996	0.893339952	0.613911452	HDACi
PSC1	CUDC101	Q14126	DSG2	0.689659395	0.64898501	0.002654038	0.669322202	0.028761134	0.042970536	-0.579227223	0.040441737	2.576092874	1.393170203	HDACi
A549	Belinostat	O00151	PDLIM1	0.710357004	0.628304652	0.024936244	0.669330828	0.058019775	0.086683255	-0.579208631	0.091805167	1.603168961	1.037132877	HDACi
HCT116	Panobinostat	O43240	KLK10	0.693805602	0.644859184	0.404595294	0.669332393	0.034610344	0.051708755	-0.579205258	0.537426457	0.392979173	0.269680957	HDACi
PC9	Panobinostat	O95425	SVIL	0.678962978	0.659703903	0.00124719	0.669333441	0.013618222	0.020345947	-0.579203	0.034962316	2.904067534	1.456399812	HDACi
H292	Panobinostat	O14733-2	MAP2K7	0.668920622	0.669754579	0.003443283	0.669337601	0.000589696	0.000881015	-0.579194034	0.043013741	2.463027291	1.366392789	HDACi
H292	CUDC101	Q8WXH0-2	SYNE2	0.69375863	0.644917176	0.007983196	0.669337903	0.034536124	0.051597442	-0.579193382	0.055632727	2.097823214	1.254669652	HDACi
H292	Vorinostat	O94985	CLSTN1	0.664646616	0.674031504	0.002672198	0.66933906	0.006636118	0.009914434	-0.579190889	0.040452844	2.573131368	1.393050944	HDACi
HCT116	Belinostat	Q8N6H7	ARFGAP2	0.621283263	0.717403601	0.022149208	0.669343432	0.067967343	0.101543303	-0.579181465	0.086523035	1.65464179	1.062868256	HDACi
H292	CUDC101	O14757	CHEK1	0.557953824	0.780752212	0.107615965	0.669353018	0.157542252	0.235364968	-0.579160803	0.21715421	0.968123297	0.663231747	HDACi
PC9	Abexinostat	Q6ZS17-4	RIPOR1	0.627662989	0.711051786	0.01255427	0.669357388	0.058964784	0.088091631	-0.579151385	0.066469763	1.901208533	1.177375872	HDACi
PC9	CUDC101	Q13029	PRDM2	0.68702692	0.651692826	0.003461137	0.669359873	0.024984978	0.037326674	-0.579146028	0.043068903	2.460781167	1.365836186	HDACi
H292	Abexinostat	Q9UGR2	ZC3H7B	0.606669433	0.732060605	0.040410586	0.669365019	0.088664948	0.132461281	-0.579134938	0.119135713	1.393504846	0.923958032	HDACi
A549	Belinostat	P10599	TXN	0.684606963	0.654128259	0.048418049	0.669367611	0.021551698	0.032197103	-0.57912935	0.132058085	1.314992713	0.879235006	HDACi
PSC1	CUDC101	Q15797	SMAD1	0.743788036	0.594962125	0.032837053	0.669375081	0.105235811	0.157215011	-0.579113251	0.106204466	1.483635829	0.973857222	HDACi
PC9	Panobinostat	P15374	UCHL3	0.779058243	0.559698241	0.081540746	0.669378242	0.155110945	0.231723913	-0.579106438	0.181569697	1.088625322	0.740956631	HDACi
A549	CUDC101	O94907	DKK1	0.594178911	0.744589951	0.041600721	0.669384431	0.106356667	0.158887273	-0.579093099	0.121091327	1.380899139	0.916886962	HDACi
PSC1	Vorinostat	Q9H1E5	TMX4	0.661027425	0.677755684	0.020929103	0.669391554	0.011828665	0.017670772	-0.579077746	0.084017439	1.679249392	1.075630562	HDACi
H292	Panobinostat	Q13568-2	IRF5	0.6687356	0.670053908	0.002523139	0.669394754	0.000932185	0.001392579	-0.57907085	0.039898584	2.598058829	1.399042517	HDACi
PSC1	TSA	Q15788	NCOA1	0.593833594	0.744983356	0.064803102	0.669408475	0.106879022	0.159661889	-0.579041279	0.15735548	1.188404206	0.803118128	HDACi
A549	CUDC101	P98155	VLDLR	0.696573812	0.642330254	0.006536947	0.669452033	0.038355987	0.057294601	-0.578947406	0.052076476	2.184625067	1.283358414	HDACi
HCT116	Belinostat	Q15796	SMAD2	0.665032627	0.673897982	0.000202491	0.669465304	0.006268752	0.00936382	-0.578918807	0.030121611	3.693593569	1.521121805	HDACi
H292	Ralimetinib	Q14781	CBX2	0.641458038	0.697476295	0.006458262	0.669467167	0.039610889	0.059167785	-0.578914793	0.051851137	2.189884323	1.285241712	Ralimetinib
PC9	CUDC101	Q9BRZ2	TRIM56	0.693751875	0.645210795	0.009277098	0.669481335	0.034323727	0.051269132	-0.578884261	0.058821059	2.032587834	1.230467158	HDACi
HCT116	Abexinostat	Q13370	PDE3B	0.476985615	0.86198031	0.167991269	0.669482962	0.272232359	0.40663075	-0.578880754	0.292421215	0.774713289	0.533991122	HDACi
HCT116	Abexinostat	Q04771	ACVR1	0.596924098	0.742057128	0.060122941	0.669490613	0.10262455	0.153287511	-0.578864267	0.150273611	1.220959782	0.823117279	HDACi
PC9	Abexinostat	Q9Y6D6	ARFGEF1	0.603490643	0.735508558	0.02787753	0.6694996	0.093350763	0.139433635	-0.5788449	0.097264608	1.55474571	1.012045159	HDACi
A549	Belinostat	Q93052	LPP	0.694773955	0.644227265	0.004290084	0.66950061	0.035741907	0.053385922	-0.578842725	0.04562739	2.367534235	1.340774372	HDACi
PC9	CUDC101	P49750	YLPM1	0.702142117	0.636893263	0.00753819	0.66951769	0.046137907	0.068912155	-0.57880592	0.054545074	2.122732901	1.263244469	HDACi
PSC1	TSA	O75616	ERAL1	0.772487106	0.56655281	0.083332481	0.669519958	0.145617537	0.217495439	-0.578801032	0.184135361	1.079185687	0.734862803	HDACi
HCT116	TSA	Q5FWF5	ESCO1	0.806497926	0.532565801	0.099703378	0.669531864	0.193699263	0.289305519	-0.578775378	0.206625083	1.001290128	0.684816958	HDACi
PC9	CUDC101	Q8NI35	PATJ	0.683915806	0.655155265	0.001752517	0.669535535	0.020336774	0.03037445	-0.578767467	0.036953695	2.756337747	1.432342133	HDACi
PSC1	Panobinostat	Q9GZP8	IMUP	0.61404153	0.72503496	0.311983022	0.669538245	0.078484207	0.117221395	-0.578761629	0.448801978	0.50586904	0.347945238	HDACi
A549	TSA	Q96MW1	CCDC43	0.662099805	0.676999169	0.008873633	0.669549487	0.010535441	0.015735119	-0.578737404	0.057820957	2.05189855	1.237914724	HDACi
A549	Abexinostat	P43378	PTPN9	0.691206637	0.647896149	0.004426195	0.669551393	0.03062514	0.045739789	-0.578733298	0.046001499	2.353969448	1.337228021	HDACi
PSC1	Abexinostat	Q9Y2J4-4	AMOTL2	0.474726743	0.864393616	0.192692217	0.669560179	0.275536088	0.411518034	-0.578714365	0.321255246	0.715135826	0.493149771	HDACi
A549	Panobinostat	P16402	H1-3	0.628337275	0.710791259	0.014084217	0.669564267	0.058303772	0.087077185	-0.578705558	0.069875711	1.851267287	1.155673761	HDACi
A549	Belinostat	Q9UNS1	TIMELESS	0.640655388	0.698500155	0.005291207	0.669577771	0.040902427	0.061086895	-0.578676461	0.048568876	2.276445244	1.31364195	HDACi
A549	TSA	Q8NHY2	COP1	0.722718954	0.616458634	0.017389443	0.669588794	0.075137393	0.112214233	-0.578652711	0.077027455	1.75971433	1.11335445	HDACi
A549	TSA	Q6ZUT6	CCDC9B	0.686620477	0.652559508	0.004324022	0.669589992	0.024084742	0.035969388	-0.57865013	0.045719171	2.364112058	1.339901657	HDACi
HCT116	Vorinostat	Q9ULX3	NOB1	0.606766566	0.732468657	0.047779844	0.669617611	0.088884801	0.13273964	-0.578590623	0.131125773	1.320755268	0.882311938	HDACi
PSC1	TSA	Q9BY49	PECR	0.653797584	0.685444901	0.005638312	0.669621243	0.022378032	0.03341894	-0.578582799	0.049583951	2.248850866	1.304658868	HDACi
A549	Abexinostat	Q9NRD1	FBXO6	0.636819092	0.702438726	0.006738375	0.669628909	0.046400088	0.069292241	-0.578566282	0.052633848	2.171444806	1.278734876	HDACi
PC9	Vorinostat	Q8N9M5	TMEM102	0.642446363	0.696825783	0.038997278	0.669636073	0.038452056	0.057422319	-0.578550847	0.11673215	1.408965702	0.932809516	HDACi
PC9	Vorinostat	P49116-2	NR2C2	0.706828956	0.632507523	0.01026414	0.66966824	0.05255319	0.078476455	-0.578481548	0.061171701	1.988677418	1.213449444	HDACi
A549	TSA	Q6IN85	PPP4R3A	0.682858673	0.656485757	0.00387214	0.669672215	0.018648468	0.027847158	-0.578472983	0.044362873	2.412048933	1.35298034	HDACi
H292	Belinostat	Q92688	ANP32B	0.689391208	0.649955468	0.00727053	0.669673338	0.027885279	0.041640122	-0.578470565	0.053956818	2.138433931	1.267953667	HDACi
A549	Vorinostat	P46821	MAP1B	0.668394094	0.670966053	0.006592432	0.669680074	0.00181865	0.002715699	-0.578456054	0.052206586	2.180954368	1.282274704	HDACi
HCT116	Panobinostat	P54727	RAD23B	0.749305614	0.590055712	0.123005134	0.669680663	0.112606685	0.168149824	-0.578454784	0.237100451	0.91007676	0.62506762	HDACi
A549	Vorinostat	Q9NTJ3	SMC4	0.640958836	0.698413843	0.00583748	0.66968634	0.040626825	0.060665453	-0.578442555	0.050154555	2.23377456	1.299689619	HDACi
H292	Belinostat	P08651-5	NFIC	0.643445742	0.695933849	0.031822265	0.669689796	0.037114697	0.055420729	-0.57843511	0.104351976	1.497268912	0.981499324	HDACi
A549	TSA	O75110	ATP9A	0.680741009	0.658661949	0.028584116	0.669701479	0.015612253	0.023312257	-0.578409942	0.098540204	1.543875236	1.006386543	HDACi
H292	Panobinostat	Q9H6X2	ANTXR1	0.617622679	0.721787871	0.016732823	0.669705275	0.073655913	0.109982579	-0.578401764	0.075601731	1.776430781	1.12146826	HDACi
H292	Abexinostat	Q5VT52-3	RPRD2	0.728667411	0.610745392	0.021242919	0.669706401	0.083383459	0.124507484	-0.578399337	0.084631939	1.672785816	1.072465709	HDACi
HCT116	Vorinostat	Q5FWF5	ESCO1	0.751386907	0.588033582	0.063352113	0.669710245	0.115508243	0.172474953	-0.578391058	0.15511111	1.198238897	0.809357095	HDACi
H292	Abexinostat	Q12857-4	NFIA	0.636238793	0.703182438	0.034651923	0.669710615	0.047336306	0.070681731	-0.578390259	0.109339489	1.460272657	0.961222962	HDACi
PC9	Vorinostat	O75391	SPAG7	0.63204428	0.707381565	0.012297885	0.669712923	0.053271505	0.079543792	-0.578385288	0.065970837	1.910169566	1.180648007	HDACi
H292	Vorinostat	Q8N565-2	MREG	0.636208449	0.703227763	0.007758236	0.669718106	0.047389811	0.070760833	-0.578374123	0.055030417	2.110237034	1.259397195	HDACi
PC9	Belinostat	O95210	STBD1	0.629124396	0.710335977	0.016008514	0.669730187	0.057425259	0.085743872	-0.578348099	0.074102998	1.795648978	1.130164222	HDACi
HCT116	TSA	Q8IWD4	CCDC117	0.682962411	0.656498199	0.01361206	0.669730305	0.018713023	0.027941133	-0.578347844	0.068810059	1.866076138	1.16234807	HDACi
A549	Vorinostat	Q13433	SLC39A6	0.736536421	0.602936966	0.026775121	0.669736693	0.09446908	0.141054061	-0.578334083	0.095219321	1.572268551	1.02127492	HDACi
H292	Belinostat	Q8IUQ4-2	SIAH1	0.646520957	0.692955057	0.005472806	0.669738007	0.032833867	0.049024942	-0.578331253	0.049102956	2.261789933	1.308892363	HDACi
A549	CUDC101	Q8IVF2	AHNAK2	0.685285411	0.654215298	0.007176039	0.669750354	0.021969887	0.032803099	-0.578304655	0.053738399	2.144115226	1.269715273	HDACi
HCT116	TSA	P46013	MKI67	0.676903251	0.662601044	0.011946244	0.669752148	0.010113187	0.015099895	-0.578300792	0.065143942	1.922768604	1.186125965	HDACi
H292	Panobinostat	P48066	SLC6A11	0.615178336	0.724334527	0.033380344	0.669756432	0.077185083	0.115243512	-0.578291565	0.107163465	1.476509196	0.969953252	HDACi
PC9	Panobinostat	Q8NI35	PATJ	0.652002736	0.687524286	0.003067434	0.669763511	0.025117529	0.037502087	-0.578276315	0.041746676	2.51322484	1.379378095	HDACi
A549	Abexinostat	Q8NBA8	DTWD2	0.634252049	0.705287206	0.009784661	0.669769628	0.050229441	0.074995101	-0.57826314	0.060079858	2.009454214	1.221271103	HDACi
PC9	Panobinostat	P41212	ETV6	0.655461398	0.684106449	0.062886624	0.669783923	0.02025511	0.030241261	-0.578232347	0.154435859	1.20144172	0.811251853	HDACi
A549	Vorinostat	Q5VYK3	ECPAS	0.675900138	0.663672351	0.000321425	0.669786244	0.008646351	0.01290912	-0.578227348	0.031467622	3.492920798	1.502136075	HDACi
HCT116	Belinostat	Q96GM5	SMARCD1	0.595408727	0.744172016	0.071027728	0.669790371	0.105191531	0.157051423	-0.578218458	0.166516534	1.148572075	0.778542636	HDACi
HCT116	CUDC101	O60934	NBN	0.674312856	0.665274335	0.00014538	0.669793595	0.006391199	0.009542043	-0.578211514	0.029670807	3.837494836	1.527670639	HDACi
H292	Ralimetinib	P08571	CD14	0.629205412	0.71044712	0.012043703	0.669826266	0.057446562	0.085763376	-0.578141145	0.065378964	1.919239951	1.184561966	Ralimetinib
HCT116	CUDC101	Q5VV41	ARHGEF16	0.670452365	0.669223587	4.00E-05	0.669837976	0.000868877	0.001297145	-0.578115924	0.028448483	4.397807192	1.54594089	HDACi
PC9	Panobinostat	Q969K3-2	RNF34	0.681165982	0.658530018	0.001635186	0.669848	0.016006044	0.023895038	-0.578094335	0.036421121	2.786432893	1.43864669	HDACi
PC9	Panobinostat	O43399-7	TPD52L2	0.639943226	0.699763684	0.014258148	0.669853455	0.042299451	0.063147321	-0.578082585	0.070241984	1.845936869	1.153403228	HDACi
H292	Abexinostat	Q9H0J9	PARP12	0.563990504	0.775718062	0.109448034	0.669854283	0.149713992	0.223502329	-0.578080802	0.219620313	0.960792037	0.658327494	HDACi
H292	Abexinostat	P00374	DHFR	0.633562656	0.706149431	0.00869037	0.669856044	0.051326601	0.07662333	-0.57807701	0.057432609	2.060961729	1.240841451	HDACi
H292	TSA	P08651-5	NFIC	0.608864151	0.730856638	0.03373576	0.669860395	0.086261715	0.128775661	-0.578067639	0.107783896	1.471909507	0.967446123	HDACi
HCT116	TSA	Q3MIN7-2	RGL3	0.623383669	0.716339711	0.019013238	0.66986169	0.065729848	0.098124506	-0.57806485	0.080214368	1.720943909	1.095747833	HDACi
A549	Belinostat	Q8TDM6	DLG5	0.652187967	0.687537522	0.002507213	0.669862745	0.02499591	0.037314972	-0.578062578	0.039842828	2.600808744	1.399649838	HDACi
A549	Belinostat	Q92688	ANP32B	0.656546158	0.683180589	0.004285216	0.669863373	0.018833387	0.028115266	-0.578061224	0.045609407	2.368027251	1.340945571	HDACi
PSC1	Abexinostat	P50225	SULT1A1	0.604049405	0.73572075	0.036833656	0.669885077	0.093105701	0.138987573	-0.578014481	0.113112453	1.433755176	0.946489578	HDACi
PSC1	Vorinostat	Q9Y6K1	DNMT3A	0.698541051	0.641233543	0.041320781	0.669887297	0.040522527	0.06049156	-0.578009701	0.120662479	1.38383148	0.918427757	HDACi
PSC1	CUDC101	P13747	HLA-E	0.692800594	0.646988676	0.019979989	0.669894635	0.032393918	0.048356736	-0.577993897	0.082136344	1.69940475	1.08546463	HDACi
PSC1	TSA	Q9NS87	KIF15	0.72120446	0.618585229	0.059768336	0.669894845	0.072562754	0.108319619	-0.577993446	0.149748902	1.223528838	0.824636353	HDACi
HCT116	Abexinostat	Q15035	TRAM2	0.40563202	0.934158468	0.451289421	0.669895244	0.373724635	0.55788519	-0.577992586	0.579863348	0.345544847	0.236674341	HDACi
HCT116	Abexinostat	Q9NXR8	ING3	0.637086961	0.70270515	0.007347615	0.669896055	0.046399066	0.069263084	-0.577990839	0.054096137	2.133853589	1.266833743	HDACi
HCT116	CUDC101	Q96PZ0-2	PUS7	0.687727713	0.652068467	0.002057405	0.66989809	0.025214895	0.037639896	-0.577986457	0.038119275	2.686680217	1.418855373	HDACi
A549	Belinostat	Q14119	VEZF1	0.639621135	0.700175231	0.012831261	0.669898183	0.042818211	0.063917491	-0.577986256	0.067060145	1.891730647	1.173535512	HDACi
A549	Panobinostat	Q9C0J8	WDR33	0.629690203	0.710112484	0.012043944	0.669901344	0.05686714	0.084888828	-0.577979449	0.065378964	1.919231268	1.184561966	HDACi
HCT116	CUDC101	Q92575	UBXN4	0.698703007	0.641116238	0.008745354	0.669909623	0.040719994	0.06078431	-0.57796162	0.057552153	2.058222631	1.239938424	HDACi
PC9	CUDC101	Q53T59	HS1BP3	0.701577277	0.638260689	0.007633222	0.669918983	0.044771588	0.066831348	-0.577941462	0.054753884	2.117292104	1.261585068	HDACi
HCT116	Abexinostat	Q712K3	UBE2R2	0.660190443	0.679649405	0.007722703	0.669919924	0.013759564	0.020539117	-0.577939435	0.054962826	2.112230691	1.259930944	HDACi
HCT116	CUDC101	Q9NX57	RAB20	0.667769828	0.672072432	0.003503685	0.66992113	0.0030424	0.00454143	-0.577936838	0.043189253	2.455474971	1.36462431	HDACi
H292	Panobinostat	O75808	CAPN15	0.625389739	0.714469642	0.012565692	0.66992969	0.062989003	0.094023304	-0.577918403	0.066490075	1.900813596	1.177243179	HDACi
A549	TSA	Q92922	SMARCC1	0.665169072	0.674720263	0.012391874	0.669944667	0.006753712	0.010081	-0.577886151	0.066176683	1.906863027	1.179295005	HDACi
A549	Abexinostat	Q15021	NCAPD2	0.6492284	0.690678133	0.003174101	0.669953266	0.029309387	0.043748406	-0.577867633	0.042147142	2.498379207	1.375231868	HDACi
HCT116	Abexinostat	Q9NR77	PXMP2	0.475523213	0.864407729	0.173185508	0.669965471	0.274982879	0.41044336	-0.577841352	0.298531956	0.761488453	0.525009174	HDACi
HCT116	Abexinostat	Q8TE04	PANK1	0.520610861	0.819370295	0.136477116	0.669990578	0.211254822	0.315310139	-0.577787288	0.254051005	0.864940164	0.595079083	HDACi
PC9	Vorinostat	P51843	NR0B1	0.67438267	0.665635951	0.001737688	0.670009311	0.006184864	0.009231013	-0.57774695	0.036923771	2.760028229	1.43269395	HDACi
PC9	Panobinostat	Q9HAU0-4	PLEKHA5	0.663585684	0.676459208	0.004621944	0.670022446	0.009102956	0.013586046	-0.577718668	0.046608085	2.33517528	1.331538744	HDACi
HCT116	Abexinostat	Q15654	TRIP6	0.837926966	0.50216411	0.21685886	0.670045538	0.237420193	0.354334413	-0.577668947	0.348424282	0.66382283	0.457891586	HDACi
H292	CUDC101	Q8NCP5	ZBTB44	0.71113734	0.628963329	0.065493124	0.670050335	0.058105801	0.086718561	-0.577658619	0.158330602	1.183804296	0.800435138	HDACi
A549	TSA	P54725	RAD23A	0.693834939	0.646266756	0.004319643	0.670050848	0.033635785	0.050198855	-0.577657515	0.04570873	2.364552108	1.340000849	HDACi
A549	Abexinostat	O95210	STBD1	0.678078621	0.662052628	0.018262379	0.670065624	0.011332088	0.016911908	-0.577625699	0.078819261	1.738442643	1.103367642	HDACi
H292	Abexinostat	P56747	CLDN6	0.497532971	0.842626693	0.139105392	0.670079832	0.244018111	0.364162745	-0.577595109	0.257329142	0.856656036	0.589511029	HDACi
HCT116	Panobinostat	Q9Y3E2	BOLA1	0.797585217	0.542578862	0.11384341	0.670082039	0.180316722	0.269096487	-0.577590356	0.225319534	0.943692104	0.647201156	HDACi
HCT116	Panobinostat	O95983	MBD3	0.643481328	0.696689445	0.015553681	0.670085387	0.037623821	0.056147801	-0.57758315	0.073142809	1.808166802	1.135828363	HDACi
PC9	CUDC101	Q6WCQ1-2	MPRIP	0.679988902	0.660201989	0.004662061	0.670095446	0.01399146	0.020879802	-0.577561493	0.046711707	2.33142201	1.330574261	HDACi
PC9	TSA	P05549	TFAP2A	0.709398366	0.630840147	0.029047262	0.670119257	0.055549049	0.082894274	-0.577510229	0.099384854	1.536894803	1.002679794	HDACi
PSC1	CUDC101	Q9Y6K1	DNMT3A	0.633184901	0.707073003	0.091567085	0.670128952	0.052246778	0.07796526	-0.577489357	0.195630228	1.038260611	0.708564039	HDACi
H292	Vorinostat	Q9UKT5	FBXO4	0.701996538	0.638262305	0.015428684	0.670129421	0.045066908	0.067251052	-0.577488347	0.072839728	1.811671114	1.137631685	HDACi
HCT116	Belinostat	Q9NS87	KIF15	0.643136478	0.697132889	0.014982696	0.670134683	0.038181229	0.056975455	-0.577477018	0.071899889	1.824410032	1.143271781	HDACi
PC9	Vorinostat	Q14781	CBX2	0.644853614	0.695417853	0.004125087	0.670135734	0.035754317	0.053353843	-0.577474757	0.045141413	2.384566893	1.345424848	HDACi
PC9	TSA	Q9BRP8	PYM1	0.717306064	0.622988962	0.017961904	0.670147513	0.066692263	0.099518779	-0.577449398	0.07819622	1.745647626	1.106814243	HDACi
PC9	Abexinostat	Q9BZV1	UBXN6	0.630783245	0.709516709	0.009988306	0.670149977	0.055672967	0.083075384	-0.577444094	0.06052972	2.000508164	1.218031337	HDACi
A549	Abexinostat	O95260	ATE1	0.663829839	0.676485867	0.0002915	0.670157853	0.008949163	0.013353814	-0.577427138	0.03109096	3.535360723	1.507365873	HDACi
H292	CUDC101	O95365	ZBTB7A	0.703026206	0.6373046	0.01848013	0.670165403	0.046472194	0.069344364	-0.577410885	0.079209476	1.733294977	1.101222859	HDACi
H292	Abexinostat	Q6ZS11	RINL	0.723577588	0.616756991	0.01798598	0.67016729	0.075533568	0.112708527	-0.577406823	0.078247591	1.745065897	1.106529027	HDACi
H292	Belinostat	Q8TCG2	PI4K2B	0.607196503	0.733172434	0.037886969	0.670184468	0.089078435	0.132916293	-0.577369843	0.114922936	1.42151014	0.939593287	HDACi
PSC1	Belinostat	A0A0U1RRE5	NBDY	0.46253686	0.87784226	0.203316279	0.67018956	0.293665265	0.438182392	-0.577358882	0.333313499	0.691827846	0.477147097	HDACi
H292	Belinostat	Q96E14	RMI2	0.600724704	0.739667559	0.112620692	0.670196131	0.098247435	0.146595049	-0.577344736	0.223718804	0.948381808	0.650297511	HDACi
PC9	Vorinostat	Q07157	TJP1	0.713128938	0.627265803	0.011776058	0.670197371	0.060714405	0.090591828	-0.577342068	0.064704289	1.929000081	1.189066929	HDACi
HCT116	Abexinostat	Q8NFJ5	GPRC5A	0.640599295	0.699800275	0.016270609	0.670199785	0.041861414	0.062461098	-0.57733687	0.074634557	1.788596181	1.127060042	HDACi
A549	Abexinostat	P09936	UCHL1	0.615482123	0.724937122	0.018936065	0.670209622	0.077396372	0.115480843	-0.577315695	0.080056513	1.722710259	1.096603328	HDACi
H292	Belinostat	Q8IWR0	ZC3H7A	0.688193654	0.652244041	0.002718274	0.670218847	0.025420215	0.037928231	-0.577295838	0.040636077	2.565706689	1.391088222	HDACi
A549	CUDC101	Q9UGN5	PARP2	0.638388717	0.702090924	0.023847263	0.67023982	0.045044262	0.067206186	-0.577250692	0.089780472	1.622561463	1.046818116	HDACi
H292	CUDC101	Q12948	FOXC1	0.715581748	0.624932528	0.03612876	0.670257138	0.064098678	0.095632966	-0.577213417	0.111901708	1.442146938	0.951163283	HDACi
HCT116	Vorinostat	Q6UWJ1	TMCO3	0.525737864	0.814783286	0.120343186	0.670260575	0.204385978	0.304935104	-0.577206019	0.233704402	0.919578496	0.631333108	HDACi
PC9	Abexinostat	Q14686	NCOA6	0.844166208	0.496379599	0.145718625	0.670272903	0.245922269	0.366898719	-0.577179483	0.265495979	0.836484937	0.575942051	HDACi
HCT116	Abexinostat	Q9Y3I1	FBXO7	0.667809258	0.672743449	0.000164571	0.670276354	0.003489	0.005205315	-0.577172056	0.029670807	3.783647963	1.527670639	HDACi
PC9	TSA	Q5THK1	PRR14L	0.684625488	0.655937324	0.013314041	0.670281406	0.020285595	0.030264297	-0.577161181	0.068127561	1.875690115	1.166677158	HDACi
PSC1	CUDC101	P24468	NR2F2	0.626506968	0.714091509	0.025694644	0.670299238	0.061931623	0.092393993	-0.577122801	0.093245719	1.590157393	1.030371099	HDACi
PC9	Vorinostat	Q86U86	PBRM1	0.640943788	0.699666105	0.006599166	0.670304946	0.041522949	0.061946356	-0.577110515	0.052230423	2.180510966	1.282076458	HDACi
A549	CUDC101	Q8TF01	PNISR	0.69768216	0.642942014	0.056808798	0.670312087	0.038707129	0.057744936	-0.577095147	0.145238505	1.245584402	0.83791823	HDACi
H292	Belinostat	Q9UPN6	SCAF8	0.684005147	0.656665691	0.001987875	0.670335419	0.019331914	0.028839166	-0.577044931	0.03784418	2.701610948	1.422000899	HDACi
PC9	Panobinostat	P19971-2	TYMP	0.61106564	0.729648726	0.028836952	0.670357183	0.083850904	0.125083919	-0.576998091	0.098997362	1.540050647	1.004376376	HDACi
PSC1	Panobinostat	Q8N5J2-3	MINDY1	0.570580723	0.770142088	0.057046945	0.670361405	0.141111194	0.210500176	-0.576989003	0.145579323	1.243767609	0.836900304	HDACi
A549	TSA	Q96B97	SH3KBP1	0.679327651	0.661417898	0.000760755	0.670372775	0.012664108	0.018891143	-0.576964536	0.03311958	3.118755265	1.479915176	HDACi
PSC1	CUDC101	P54760	EPHB4	0.691220639	0.649532495	0.093728116	0.670376567	0.029477969	0.043972255	-0.576956374	0.198532406	1.028130114	0.702168595	HDACi
A549	CUDC101	O43379-4	WDR62	0.622361648	0.718415183	0.014271986	0.670388415	0.067920106	0.101314558	-0.576930876	0.070279472	1.845515592	1.153171509	HDACi
PSC1	Vorinostat	Q8N2H3	PYROXD2	0.610508291	0.730307144	0.025186275	0.670407718	0.084710581	0.126356811	-0.576889337	0.092283529	1.598836067	1.034875808	HDACi
A549	Panobinostat	Q92609-2	TBC1D5	0.693109864	0.647747037	0.003820122	0.67042845	0.032076362	0.047844572	-0.576844722	0.044239941	2.417922802	1.354185457	HDACi
A549	TSA	Q9Y2Y9	KLF13	0.537417528	0.803471659	0.10350284	0.670444593	0.18812868	0.280602875	-0.576809985	0.211682363	0.985047734	0.674315325	HDACi
H292	CUDC101	Q92484	SMPDL3A	0.6963231	0.644609388	0.004657822	0.670466244	0.036567116	0.054539831	-0.576763396	0.046696542	2.331817122	1.330715278	HDACi
HCT116	Abexinostat	P38432	COIL	0.655534737	0.685398315	0.007358815	0.670466526	0.021116738	0.031495589	-0.57676279	0.054123369	2.133192123	1.266615177	HDACi
HCT116	Abexinostat	Q9H7D0	DOCK5	0.559977372	0.780971793	0.108839001	0.670474583	0.156266653	0.233068721	-0.576745454	0.218794216	0.963215452	0.659964163	HDACi
H292	Vorinostat	Q8N108-12	MIER1	0.679890755	0.66108651	0.001016881	0.670488633	0.013296609	0.019831222	-0.576715221	0.034104813	2.992729879	1.467184328	HDACi
A549	TSA	Q8TF72	SHROOM3	0.666106286	0.674892483	0.005854548	0.670499384	0.00621278	0.0092659	-0.576692087	0.050185989	2.232506613	1.299417516	HDACi
PC9	Vorinostat	P30046	DDT	0.793167792	0.547840096	0.082155107	0.670503944	0.173472877	0.258720145	-0.576682277	0.182462319	1.085365435	0.738826811	HDACi
HCT116	CUDC101	O76070	SNCG	0.610544283	0.730468639	0.027219003	0.670506461	0.084799325	0.126470556	-0.57667686	0.096055163	1.565127792	1.017479286	HDACi
PC9	Belinostat	Q9Y259	CHKB	0.606937313	0.734096536	0.06296047	0.670516924	0.089915149	0.134098254	-0.576654348	0.154559021	1.200932041	0.810905642	HDACi
HCT116	TSA	Q9NQU5	PAK6	0.656343341	0.684692864	0.004991433	0.670518102	0.02004614	0.029896493	-0.576651813	0.047683468	2.301774753	1.321632167	HDACi
A549	Belinostat	P30825	SLC7A1	0.656050513	0.685020076	0.001345365	0.670535295	0.020484575	0.030549585	-0.576614822	0.035318674	2.871159997	1.451995608	HDACi
HCT116	TSA	Q12824	SMARCB1	0.653651109	0.687423577	0.028971105	0.670537343	0.023880741	0.035614334	-0.576610416	0.099246422	1.538034943	1.00328514	HDACi
H292	TSA	Q4L180	FILIP1L	0.652090365	0.688985407	0.021169167	0.670537886	0.026088735	0.038907175	-0.576609247	0.084491416	1.674296238	1.073187411	HDACi
PC9	Panobinostat	Q2TB90	HKDC1	0.676065171	0.665031739	0.000911298	0.670548455	0.007801814	0.011634974	-0.576586508	0.033875679	3.04033942	1.470111987	HDACi
HCT116	Abexinostat	P48436	SOX9	0.859541403	0.481564326	0.340086123	0.670552865	0.267270154	0.398581779	-0.57657702	0.476393506	0.468411089	0.322034167	HDACi
PC9	Ralimetinib	O75794	CDC123	0.653106179	0.68800894	0.002333481	0.670557559	0.024679979	0.036805161	-0.57656692	0.039144816	2.631995655	1.407325747	Ralimetinib
HCT116	Abexinostat	Q8NCD3	HJURP	0.597214647	0.743906953	0.04962494	0.6705608	0.103727124	0.154687128	-0.576559947	0.134029626	1.304300005	0.872799194	HDACi
PC9	Ralimetinib	Q9BXS6	NUSAP1	0.661250066	0.679878244	0.003673432	0.670564155	0.013172111	0.019643327	-0.576552729	0.043766177	2.434927972	1.358861388	Ralimetinib
A549	Belinostat	O43823	AKAP8	0.68788208	0.65325575	0.006819993	0.670568915	0.024484513	0.036513045	-0.576542489	0.052821782	2.16621605	1.277186955	HDACi
PC9	Ralimetinib	Q9Y6Y0	IVNS1ABP	0.730843098	0.610296062	0.022225337	0.67056958	0.085239627	0.12711526	-0.576541058	0.086688829	1.653151639	1.062036864	Ralimetinib
HCT116	Abexinostat	Q8IVP5	FUNDC1	0.538792087	0.802379644	0.099081149	0.670585866	0.186384549	0.277942854	-0.57650602	0.205799332	1.004008967	0.68655604	HDACi
PC9	TSA	Q9BYM8	RBCK1	0.721534729	0.619641855	0.015987821	0.670588292	0.072049142	0.107441694	-0.576500801	0.074057235	1.796210719	1.130432507	HDACi
PC9	Abexinostat	Q96B01	RAD51AP1	0.81844453	0.522759109	0.156989679	0.670601819	0.209081166	0.311781389	-0.576471698	0.27917692	0.804128899	0.554120488	HDACi
HCT116	CUDC101	Q96EI5-2	TCEAL4	0.690671281	0.650543261	0.002593506	0.670607271	0.028374795	0.04231209	-0.57645997	0.040198408	2.586112781	1.395791146	HDACi
HCT116	Vorinostat	Q9UKF7	PITPNC1	0.704108568	0.637124582	0.008034032	0.670616575	0.047364831	0.070628781	-0.576439953	0.055747839	2.095066446	1.253771964	HDACi
PC9	Belinostat	P08651-5	NFIC	0.623070915	0.718162975	0.036664598	0.670616945	0.067240241	0.100266242	-0.576439158	0.11281635	1.435753077	0.947627954	HDACi
PC9	TSA	P30046	DDT	0.723647963	0.617590519	0.043441224	0.670619241	0.074993938	0.111827894	-0.576434218	0.12409623	1.36209795	0.906241412	HDACi
PSC1	Belinostat	Q5T9L3-2	WLS	0.724036271	0.61721402	0.027190393	0.670625146	0.075534738	0.112633322	-0.576421516	0.096006138	1.56558452	1.017701002	HDACi
A549	Ralimetinib	Q6VMQ6-4	ATF7IP	0.753499306	0.587772972	0.056752534	0.670636139	0.117186214	0.174738889	-0.576397866	0.145149784	1.246014744	0.838183605	Ralimetinib
A549	Ralimetinib	O14657	TOR1B	0.637399146	0.703920011	0.007293579	0.670659578	0.047037355	0.070135962	-0.576347444	0.054008796	2.137059313	1.267535505	Ralimetinib
PC9	Belinostat	P10321	HLA-C	0.630023548	0.711308988	0.016921365	0.670666268	0.057477486	0.085702067	-0.576333054	0.07601403	1.771564613	1.119106242	HDACi
HCT116	CUDC101	O75923-13	DYSF	0.69751235	0.643825729	0.006545707	0.670669039	0.037962174	0.056603438	-0.576327092	0.052098384	2.184043425	1.283175751	HDACi
HCT116	Belinostat	Q8WYQ3	CHCHD10	0.780616791	0.560752314	0.099674963	0.670684552	0.155467663	0.231804448	-0.576293721	0.206590617	1.001413918	0.684889407	HDACi
HCT116	Belinostat	Q9Y4B6	DCAF1	0.557959961	0.783409639	0.116794646	0.6706848	0.159416996	0.237692871	-0.576293189	0.229181583	0.932577065	0.639820286	HDACi
PC9	Abexinostat	Q86VF7-2	NRAP	0.515391538	0.82598112	0.147108381	0.670686329	0.21962	0.327455608	-0.5762899	0.267165598	0.832362586	0.573219466	HDACi
PC9	Belinostat	Q7Z6Z7	HUWE1	0.628196687	0.713176374	0.011291857	0.67068653	0.060089713	0.089594334	-0.576289467	0.063548936	1.947234623	1.19689172	HDACi
A549	CUDC101	Q8N3F8	MICALL1	0.694230959	0.647143732	0.009452807	0.670687346	0.033295698	0.049644142	-0.576287713	0.059249991	2.024439209	1.227311709	HDACi
PSC1	CUDC101	P37268	FDFT1	0.649346319	0.692034921	0.027660704	0.67069062	0.0301854	0.045006445	-0.57628067	0.096837837	1.558136778	1.013954919	HDACi
H292	Belinostat	Q9UQ53-3	MGAT4B	0.613931047	0.727459713	0.072506572	0.67069538	0.08027689	0.119692027	-0.57627043	0.168654488	1.139622624	0.773002097	HDACi
PSC1	Panobinostat	Q9HA82	CERS4	0.817135556	0.524257108	0.156391551	0.670696332	0.207096337	0.308778096	-0.576268383	0.278460171	0.805786713	0.555236915	HDACi
HCT116	TSA	A0AVI4	TMEM129	0.664220747	0.677180388	0.000665445	0.670700567	0.00916385	0.013663102	-0.576259272	0.032586452	3.176888136	1.486962924	HDACi
H292	Panobinostat	Q8TE68	EPS8L1	0.697151452	0.64426923	0.004432018	0.670710341	0.037393377	0.055751902	-0.57623825	0.046005781	2.353398468	1.337187588	HDACi
PC9	TSA	Q96LW7-2	CARD19	0.69359773	0.647828021	0.023461265	0.670712876	0.032364071	0.048253243	-0.576232797	0.089077986	1.629648582	1.050229612	HDACi
PSC1	Abexinostat	Q9BZX2	UCK2	0.604314213	0.737128409	0.0304457	0.670721311	0.093913818	0.140019136	-0.576214654	0.101927903	1.516474042	0.991706912	HDACi
HCT116	Panobinostat	Q3MIN7-2	RGL3	0.629607268	0.711835972	0.017736855	0.67072162	0.058144474	0.086689428	-0.576213988	0.077751056	1.75112339	1.109293705	HDACi
A549	Vorinostat	P28907	CD38	0.706480451	0.63497652	0.015320855	0.670728485	0.050560914	0.075382089	-0.576199222	0.072639053	1.814716986	1.138829828	HDACi
A549	Belinostat	Q8N3V7-2	SYNPO	0.676201412	0.665260891	0.001031583	0.670731151	0.007736117	0.011533856	-0.576193487	0.03415437	2.986495991	1.466553717	HDACi
HCT116	Vorinostat	Q12830	BPTF	0.630147316	0.711333325	0.023711908	0.670740321	0.057407177	0.085587783	-0.576173764	0.089513381	1.625033496	1.048112038	HDACi
HCT116	Vorinostat	Q96I51	RCC1L	0.644892884	0.696592971	0.023147237	0.670742928	0.036557482	0.05450297	-0.576168157	0.088465255	1.635500844	1.053227264	HDACi
PSC1	Panobinostat	P00374	DHFR	0.640269262	0.70122594	0.026677123	0.670747601	0.043102881	0.064260954	-0.576158105	0.095043293	1.573861013	1.022078524	HDACi
H292	Belinostat	Q9BR61	ACBD6	0.694009776	0.647505262	0.006101273	0.670757519	0.032883657	0.049024657	-0.576136774	0.050920779	2.214579545	1.29310496	HDACi
HCT116	CUDC101	Q9Y4K4	MAP4K5	0.678447725	0.663077259	0.019570985	0.670762492	0.010868561	0.016203293	-0.576126078	0.081372894	1.708387321	1.089520236	HDACi
PSC1	Abexinostat	P78324-2	SIRPA	0.609240028	0.732303973	0.046844446	0.670772001	0.08701935	0.129730147	-0.576105626	0.129615058	1.329341896	0.887344542	HDACi
PC9	Belinostat	Q99708-2	RBBP8	0.688210266	0.653367086	0.007846899	0.670788676	0.024637848	0.036729673	-0.57606976	0.055252326	2.105301933	1.257649436	HDACi
PSC1	Panobinostat	Q3MII6	TBC1D25	0.65113195	0.690459581	0.063762515	0.670795765	0.027808834	0.041456485	-0.576054514	0.155719017	1.195434562	0.807658347	HDACi
PC9	Abexinostat	O14678	ABCD4	0.631884747	0.709753113	0.021063943	0.67081893	0.055061249	0.082080643	-0.576004694	0.084307769	1.676460334	1.074132403	HDACi
HCT116	Abexinostat	P15151	PVR	0.593762858	0.747878044	0.035559381	0.670820451	0.108975893	0.162451656	-0.576001423	0.110940191	1.449045805	0.954911091	HDACi
PC9	Vorinostat	P46531	NOTCH1	0.701765714	0.639897198	0.006486818	0.670831456	0.043747647	0.065214066	-0.575977755	0.051933474	2.187968307	1.284552627	HDACi
HCT116	CUDC101	O00767	SCD	0.705114183	0.636548859	0.01223082	0.670831521	0.048483005	0.072272998	-0.575977615	0.06583438	1.912544421	1.181547248	HDACi
PC9	Abexinostat	Q9UHC7	MKRN1	0.749063211	0.592602989	0.049153966	0.6708331	0.110634084	0.164920431	-0.575974219	0.133224531	1.308441439	0.875415801	HDACi
A549	Vorinostat	P42330	AKR1C3	0.670374651	0.671313885	0.007774755	0.670844268	0.000664139	0.000990004	-0.575950203	0.055076594	2.109313297	1.259032926	HDACi
HCT116	TSA	P54852	EMP3	0.585238686	0.756464004	0.204746352	0.670851345	0.121074584	0.180479006	-0.575934982	0.334918021	0.688783827	0.475061483	HDACi
HCT116	Belinostat	Q96GX8	C16orf74	0.758058658	0.583648788	0.101217398	0.670853723	0.123326401	0.183835011	-0.575929868	0.208647979	0.994744832	0.680585817	HDACi
HCT116	CUDC101	Q5TKA1-2	LIN9	0.67561503	0.666115602	0.038346569	0.670865316	0.00671711	0.010012606	-0.575904937	0.115693039	1.416273488	0.93669277	HDACi
HCT116	Belinostat	Q5VWQ8	DAB2IP	0.585232775	0.75650902	0.063583958	0.670870898	0.121110595	0.180527423	-0.575892934	0.155454239	1.196652444	0.808397432	HDACi
PSC1	CUDC101	O14832	PHYH	0.715122804	0.626622776	0.104921253	0.67087279	0.06257897	0.093279935	-0.575888864	0.213608297	0.979136532	0.670381883	HDACi
A549	Abexinostat	O15056	SYNJ2	0.700732238	0.641019383	0.01692739	0.67087581	0.042223365	0.062937676	-0.57588237	0.076025148	1.771410007	1.119042725	HDACi
PSC1	Vorinostat	Q9Y6V0	PCLO	0.524648668	0.817109576	0.164666379	0.670879122	0.206801091	0.308253878	-0.575875247	0.288421684	0.783395064	0.539972091	HDACi
A549	Belinostat	Q9Y236-2	OSGIN2	0.564508801	0.777267885	0.065180521	0.670888343	0.150443391	0.224245051	-0.575855418	0.157887861	1.185882171	0.801651259	HDACi
H292	Abexinostat	Q6PCB8	EMB	0.679715789	0.662092159	0.012127312	0.670903974	0.012461789	0.018574624	-0.575821805	0.065584566	1.916235446	1.183198354	HDACi
H292	CUDC101	Q9BV40	VAMP8	0.695300718	0.646512588	0.005681372	0.670906653	0.034498418	0.051420593	-0.575816045	0.049710652	2.24554676	1.303550537	HDACi
H292	TSA	Q96C19	EFHD2	0.652500679	0.689334238	0.014444542	0.670917459	0.026045259	0.038820363	-0.575792809	0.070683534	1.84029621	1.150681748	HDACi
H292	Vorinostat	O75110	ATP9A	0.647580696	0.694263467	0.010992515	0.670922082	0.033009704	0.049200504	-0.575782868	0.062829698	1.958902941	1.201835029	HDACi
HCT116	Abexinostat	P47895	ALDH1A3	0.717206723	0.624670844	0.021021523	0.670938783	0.065432747	0.097524169	-0.575746954	0.084222062	1.677335819	1.074574128	HDACi
A549	Panobinostat	O76070	SNCG	0.727793975	0.614090071	0.021067994	0.670942023	0.080400802	0.119832712	-0.575739989	0.084314959	1.676376807	1.074095365	HDACi
A549	Belinostat	Q92922	SMARCC1	0.668005463	0.673891669	0.011725958	0.670948566	0.004162176	0.006203421	-0.57572592	0.064601351	1.930851663	1.189758398	HDACi
PC9	Abexinostat	Q9H6R7	WDCP	0.643747278	0.698201456	0.144381883	0.670974367	0.038504919	0.057386572	-0.575670443	0.263847113	0.840487299	0.578647653	HDACi
H292	Abexinostat	P10586	PTPRF	0.818698487	0.52326274	0.144095966	0.670980613	0.20890462	0.311342259	-0.575657011	0.263508316	0.841348176	0.579205674	HDACi
PC9	Abexinostat	Q9Y6I9	TEX264	0.633028222	0.708986977	0.022028668	0.6710076	0.053710951	0.080045219	-0.575598989	0.086278694	1.657011756	1.064096437	HDACi
PC9	CUDC101	Q53FT3	HIKESHI	0.66610739	0.675921586	0.000778625	0.671014488	0.006939684	0.010342078	-0.575584179	0.033292655	3.108671462	1.477651568	HDACi
HCT116	Vorinostat	Q92685	ALG3	0.604223362	0.737831042	0.066034882	0.671027202	0.094474896	0.140791455	-0.575556844	0.159146697	1.180226595	0.798202369	HDACi
PC9	Panobinostat	Q9NWV8	BABAM1	0.69047771	0.651606201	0.002849804	0.671041955	0.027486308	0.04096064	-0.575525124	0.041087711	2.545185039	1.386288054	HDACi
PSC1	TSA	Q9ULD2	MTUS1	0.595717827	0.746368982	0.054820281	0.671043405	0.106526454	0.158747486	-0.575522009	0.142126141	1.261058746	0.847326034	HDACi
HCT116	Abexinostat	Q14244	MAP7	0.657795835	0.684296025	0.014152197	0.67104593	0.018738464	0.027924265	-0.575516578	0.069975653	1.849176134	1.155053041	HDACi
HCT116	CUDC101	Q9NYZ3	GTSE1	0.589510757	0.752609102	0.059330876	0.671059929	0.115327946	0.171859384	-0.575486482	0.149044257	1.226719241	0.826684755	HDACi
A549	Abexinostat	P55212	CASP6	0.646919644	0.695218882	0.003953202	0.671069263	0.034152719	0.050892986	-0.575466416	0.04460139	2.403050966	1.350651604	HDACi
H292	Abexinostat	Q66K14	TBC1D9B	0.64848302	0.693661718	0.003861114	0.671072369	0.031946163	0.047604647	-0.575459739	0.044337536	2.413287418	1.353228442	HDACi
HCT116	Abexinostat	Q53EU6	GPAT3	0.576091734	0.766078403	0.077424951	0.671085069	0.134340862	0.200184549	-0.575432436	0.175723297	1.111119059	0.755170657	HDACi
H292	Ralimetinib	P53539	FOSB	0.565519225	0.776666624	0.114806442	0.671092924	0.149303758	0.222478516	-0.575415549	0.226564811	0.94003374	0.644807541	Ralimetinib
PSC1	Abexinostat	Q9UKI8-2	TLK1	0.670218337	0.671991863	0.003953737	0.6711051	0.001254072	0.001868668	-0.575389375	0.044602218	2.402992259	1.350643546	HDACi
HCT116	TSA	Q7Z698	SPRED2	0.654524262	0.687696751	0.030171842	0.671110507	0.023456491	0.034951757	-0.575377751	0.101436015	1.52039818	0.993807819	HDACi
PSC1	Vorinostat	Q8IUQ4-2	SIAH1	0.635784966	0.706439561	0.054852427	0.671112264	0.049960343	0.074444092	-0.575373975	0.142182003	1.260804154	0.847155371	HDACi
A549	Vorinostat	P27540	ARNT	0.734537981	0.607706404	0.024459867	0.671122192	0.089683468	0.133632101	-0.57535263	0.090917074	1.611545908	1.041354548	HDACi
H292	Belinostat	P0DPH8	TUBA3D	0.674454536	0.667793342	0.001460095	0.671123939	0.004710176	0.00701834	-0.575348876	0.035753991	2.835618943	1.446675471	HDACi
A549	Belinostat	Q86UE8-3	TLK2	0.756442103	0.5858061	0.052880423	0.671124101	0.120657875	0.179784744	-0.575348528	0.139076623	1.276705079	0.856745862	HDACi
PSC1	Vorinostat	Q9Y2Y0	ARL2BP	0.542987361	0.799271416	0.090825798	0.671129388	0.181220193	0.270022735	-0.575337162	0.194675644	1.041790778	0.710688379	HDACi
H292	Belinostat	P22670	RFX1	0.691505814	0.650762569	0.009112497	0.671134192	0.028809825	0.042927071	-0.575326836	0.058446376	2.040362579	1.233242412	HDACi
HCT116	TSA	O15460	P4HA2	0.631767935	0.710508945	0.011896928	0.67113844	0.055678302	0.082960979	-0.575317705	0.065010474	1.924565165	1.18701667	HDACi
H292	Panobinostat	Q9BZV1	UBXN6	0.684688854	0.657604018	0.015086262	0.671146436	0.019151872	0.028536055	-0.575300516	0.072137271	1.821418356	1.141840293	HDACi
PSC1	TSA	P51587	BRCA2	0.787154182	0.555139436	0.15616595	0.671146809	0.164059201	0.244446071	-0.575299713	0.278193565	0.806413651	0.555652919	HDACi
PSC1	CUDC101	Q9H967	WDR76	0.630887917	0.711428537	0.055338314	0.671158227	0.056950818	0.084854534	-0.57527517	0.142897103	1.256974078	0.844976577	HDACi
PSC1	Belinostat	Q9NRL3-3	STRN4	0.625518642	0.716847371	0.024801738	0.671183007	0.064579163	0.096216923	-0.575221906	0.091572587	1.605517888	1.038234518	HDACi
PSC1	Vorinostat	Q9BPZ3	PAIP2	0.629761761	0.712621165	0.012001715	0.671191463	0.058590446	0.087293194	-0.575203728	0.06527057	1.920756674	1.185282597	HDACi
PC9	TSA	P57764	GSDMD	0.698614524	0.64379501	0.00508964	0.671204767	0.03876325	0.05775175	-0.575175133	0.04798176	2.293312953	1.31892383	HDACi
PSC1	Belinostat	Q14596	NBR1	0.645917557	0.696512821	0.00429373	0.671215189	0.035776254	0.053300721	-0.575152732	0.045648678	2.367165233	1.340571793	HDACi
A549	Belinostat	Q9BZK7	TBL1XR1	0.712502859	0.62994724	0.028371791	0.67122505	0.058375638	0.086968802	-0.575131538	0.098180322	1.547113241	1.007975546	HDACi
HCT116	CUDC101	P16422	EPCAM	0.664710485	0.677745745	0.080109185	0.671228115	0.009217321	0.013732024	-0.575124949	0.179516075	1.096317686	0.745896657	HDACi
HCT116	CUDC101	Q96ST2	IWS1	0.68628579	0.656184618	0.00743603	0.671235204	0.021284743	0.031709813	-0.575109713	0.054300953	2.128658844	1.265192545	HDACi
A549	Abexinostat	Q16890	TPD52L1	0.649410966	0.693060889	0.007701823	0.671235928	0.030865157	0.045982575	-0.575108158	0.054914548	2.113406455	1.26031259	HDACi
PSC1	Belinostat	P40425	PBX2	0.57579631	0.766683692	0.066007572	0.671240001	0.134977762	0.201087184	-0.575099402	0.159091465	1.180406243	0.798353119	HDACi
A549	Vorinostat	O60513	B4GALT4	0.653893528	0.688606019	0.004358999	0.671249774	0.024545438	0.036566773	-0.575078398	0.045810119	2.360613244	1.339038577	HDACi
A549	CUDC101	P50148	GNAQ	0.73145236	0.61106505	0.027478346	0.671258705	0.085126683	0.126816505	-0.575059202	0.096514268	1.561009413	1.015408479	HDACi
A549	CUDC101	Q9H5V8	CDCP1	0.761705383	0.58081664	0.048708669	0.671261012	0.127907657	0.190548318	-0.575054245	0.132533713	1.312393742	0.877673635	HDACi
HCT116	Vorinostat	Q6UXM1	LRIG3	0.603344289	0.739180662	0.031381525	0.671262475	0.096050821	0.143089811	-0.5750511	0.103557191	1.503325959	0.984819738	HDACi
H292	CUDC101	Q5W0Z9	ZDHHC20	0.635323496	0.707208463	0.008967726	0.671265979	0.050830347	0.07572311	-0.575043569	0.058069923	2.04731768	1.236048754	HDACi
A549	Vorinostat	P04049-2	RAF1	0.660555855	0.681995176	0.101140346	0.671275515	0.015159889	0.022583706	-0.575023074	0.208529201	0.995075564	0.68083312	HDACi
H292	TSA	Q14103-3	HNRNPD	0.722735884	0.619827467	0.021266918	0.671281675	0.072767239	0.108400455	-0.575009834	0.084684486	1.672295435	1.072196145	HDACi
PC9	Belinostat	Q8N1W1-6	ARHGEF28	0.615785432	0.726791878	0.019425083	0.671288655	0.07849341	0.116929446	-0.574994834	0.08108513	1.711637118	1.091058782	HDACi
H292	CUDC101	Q9UIU6	SIX4	0.658385933	0.684197897	0.001435988	0.671291915	0.018251815	0.027189087	-0.574987827	0.03566193	2.842849215	1.447795163	HDACi
HCT116	Vorinostat	Q12774	ARHGEF5	0.731650527	0.610933305	0.026483397	0.671291916	0.085359966	0.127157745	-0.574987826	0.094716411	1.577026311	1.023574768	HDACi
PC9	Ralimetinib	P52434	POLR2H	0.628332721	0.714265359	0.045456137	0.67129904	0.060763551	0.090516369	-0.574972515	0.1273818	1.342407474	0.894892618	Ralimetinib
A549	Abexinostat	Q99615	DNAJC7	0.653609108	0.689007397	0.002088199	0.671308252	0.02503037	0.037285956	-0.574952718	0.038237047	2.680228015	1.417515658	HDACi
PSC1	Belinostat	Q9UPQ0-3	LIMCH1	0.58546539	0.757165351	0.084044501	0.67131537	0.121410207	0.180854203	-0.57493742	0.18513115	1.075490697	0.732520501	HDACi
PC9	Panobinostat	Q5T4B2	CERCAM	0.665274963	0.677358284	0.003547825	0.671316623	0.008544198	0.012727523	-0.574934727	0.04328151	2.450037843	1.363697594	HDACi
PC9	Abexinostat	P49711	CTCF	0.608637062	0.734006881	0.058418756	0.671321972	0.088649849	0.132052656	-0.574923234	0.147651697	1.233447693	0.830761558	HDACi
A549	Vorinostat	O43823	AKAP8	0.684618532	0.658032749	0.007079111	0.67132564	0.018798987	0.028002785	-0.57491535	0.053499017	2.150021253	1.271654198	HDACi
PC9	Abexinostat	Q15796	SMAD2	0.644758456	0.6979105	0.007789567	0.671334478	0.037584171	0.055984271	-0.574896357	0.055105934	2.108486658	1.258801629	HDACi
HCT116	Vorinostat	Q9H825	METTL8	0.616406489	0.726312423	0.043270007	0.671359456	0.077715231	0.115758004	-0.574842681	0.123831895	1.363813032	0.907167481	HDACi
PSC1	CUDC101	Q5SYE7	NHSL1	0.780720161	0.562002868	0.105679789	0.671361515	0.154656481	0.230362447	-0.574838257	0.214610523	0.976008061	0.668348987	HDACi
PSC1	Belinostat	P23921	RRM1	0.646722329	0.696057111	0.007526882	0.67138972	0.034884959	0.051959329	-0.574777647	0.05450684	2.123384871	1.263548999	HDACi
HCT116	Panobinostat	Q96ED9	HOOK2	0.682271521	0.660580089	0.005041735	0.671425805	0.015338159	0.022844161	-0.57470011	0.047857578	2.297420019	1.320049283	HDACi
PSC1	CUDC101	P04792	HSPB1	0.655697853	0.68717284	0.014934141	0.671435346	0.022256177	0.033147163	-0.574679608	0.071786914	1.825819746	1.143954714	HDACi
PSC1	Abexinostat	Q99590	SCAF11	0.665565573	0.677309284	0.011272735	0.671437429	0.008304058	0.012367582	-0.574675133	0.063514438	1.947970695	1.197127543	HDACi
PC9	TSA	Q9P227	ARHGAP23	0.665732292	0.677181189	0.012086074	0.671456741	0.008095592	0.012056759	-0.57463364	0.065461787	1.917714752	1.184012145	HDACi
PSC1	Vorinostat	Q9BQ90	KLHDC3	0.716744971	0.626172498	0.051422245	0.671458734	0.064044409	0.095381006	-0.574629356	0.136810418	1.288848963	0.86388083	HDACi
H292	Panobinostat	Q9BZK7	TBL1XR1	0.671354842	0.671590683	1.74E-05	0.671472762	0.000166765	0.000248357	-0.574599215	0.025822787	4.759882482	1.587996893	HDACi
A549	Panobinostat	Q9NXW9	ALKBH4	0.738984019	0.603962831	0.145298072	0.671473425	0.095474397	0.142186412	-0.574597792	0.26496381	0.837740147	0.57681344	HDACi
PC9	CUDC101	P48436	SOX9	0.700092935	0.642890501	0.041155097	0.671491718	0.040448229	0.060236378	-0.574558489	0.12038294	1.38557637	0.919435055	HDACi
A549	CUDC101	P30520	ADSS2	0.695290438	0.647712823	0.00921232	0.671501631	0.033642454	0.050100331	-0.574537192	0.058680297	2.035630975	1.2315077	HDACi
H292	Abexinostat	Q9BZ95	NSD3	0.623201614	0.719822338	0.035029401	0.671511976	0.068321169	0.101742293	-0.574514965	0.109983697	1.455567288	0.958671685	HDACi
PSC1	Belinostat	Q8IV50	LYSMD2	0.536743547	0.806285672	0.096529942	0.671514609	0.190595064	0.283828618	-0.574509308	0.202288824	1.015337957	0.694028111	HDACi
H292	Vorinostat	Q96FI4	NEIL1	0.657155483	0.685904563	0.001475669	0.671530023	0.02032867	0.030272168	-0.574476194	0.035812491	2.831011003	1.445965472	HDACi
PSC1	Panobinostat	Q30201	HFE	0.675038665	0.668035768	0.002203088	0.671537217	0.004951796	0.007373822	-0.574460739	0.038633543	2.656968167	1.413035458	HDACi
HCT116	CUDC101	Q13506	NAB1	0.700970505	0.642114983	0.026914217	0.671542744	0.041617139	0.061972434	-0.574448864	0.095484759	1.570018251	1.020065946	HDACi
HCT116	Panobinostat	Q8NDI1	EHBP1	0.645192214	0.697901673	0.005518611	0.671546944	0.037271216	0.055500537	-0.574439842	0.049253997	2.258170237	1.307558519	HDACi
A549	Panobinostat	Q9H832	UBE2Z	0.654241487	0.68889079	0.00897288	0.671566138	0.024500757	0.036483015	-0.574398607	0.058074221	2.047068123	1.236016604	HDACi
PSC1	Abexinostat	Q8N0X7	SPART	0.543162958	0.800020466	0.0900449	0.671591712	0.181625686	0.27044063	-0.574343669	0.193580971	1.045540882	0.713137336	HDACi
H292	CUDC101	Q5VTB9	RNF220	0.670478649	0.672727769	0.001602077	0.671603209	0.001590368	0.002368018	-0.574318971	0.036331969	2.795316597	1.439711068	HDACi
HCT116	Belinostat	Q8IZN3	ZDHHC14	0.605344188	0.737870303	0.031368938	0.671607246	0.093710114	0.139531125	-0.5743103	0.10353466	1.503500181	0.984914239	HDACi
H292	Ralimetinib	Q6SJ93	FAM111B	0.584629385	0.758588594	0.112588517	0.67160899	0.123007737	0.183153797	-0.574306554	0.223671613	0.948505902	0.65038913	Ralimetinib
HCT116	Ralimetinib	Q8IUL8	CILP2	0.512913522	0.830309301	0.211104085	0.671611412	0.224432708	0.33417048	-0.574301351	0.342080084	0.675503362	0.465872209	Ralimetinib
H292	Panobinostat	Q13613	MTMR1	0.68081136	0.662427338	0.000539905	0.671619349	0.012999466	0.019355408	-0.5742843	0.032248279	3.267682912	1.491493459	HDACi
H292	TSA	Q96RK0	CIC	0.649191242	0.694061386	0.01838864	0.671626314	0.031727983	0.04724053	-0.574269339	0.079043112	1.735450396	1.102135969	HDACi
H292	CUDC101	O60716-3	CTNND1	0.708022794	0.635271024	0.010105311	0.671646909	0.05144327	0.076592729	-0.5742251	0.06079356	1.995450334	1.216142421	HDACi
H292	Abexinostat	P29400-2	COL4A5	0.615173416	0.728123599	0.021374097	0.671648508	0.07986784	0.118913151	-0.574221667	0.084921997	1.670112231	1.0709798	HDACi
H292	CUDC101	Q9H6A0	DENND2D	0.689371961	0.653931483	0.002043998	0.671651722	0.025060202	0.037311305	-0.574214762	0.03806709	2.689519608	1.419450318	HDACi
A549	Panobinostat	Q13243	SRSF5	0.72320319	0.620113279	0.020253396	0.671658235	0.072895576	0.108530756	-0.574200774	0.082667843	1.693502146	1.082663396	HDACi
PC9	Abexinostat	Q7Z6B7	SRGAP1	0.655557093	0.687762988	0.002951372	0.67166004	0.022773007	0.033905555	-0.574196895	0.041370444	2.529976027	1.383309816	HDACi
HCT116	CUDC101	Q643R3	LPCAT4	0.687876827	0.655472842	0.001931543	0.671674835	0.022913078	0.034113349	-0.574165118	0.037695129	2.714095567	1.423714772	HDACi
H292	TSA	Q9UPN6	SCAF8	0.688709455	0.654661153	0.002364336	0.671685304	0.024075785	0.035843847	-0.574142631	0.039222369	2.626290811	1.406466182	HDACi
H292	Panobinostat	Q12765-2	SCRN1	0.688320784	0.655064557	0.002922044	0.671692671	0.023515704	0.035009618	-0.574126808	0.041332364	2.534313276	1.383709758	HDACi
HCT116	TSA	Q8TB24	RIN3	0.536356314	0.8070424	0.110306686	0.671699357	0.191403968	0.284954817	-0.574112447	0.220730623	0.957398165	0.656137411	HDACi
HCT116	CUDC101	Q68CQ4	DIEXF	0.651447896	0.691966162	0.007592006	0.671707029	0.028650741	0.042653626	-0.57409597	0.054636126	2.119643432	1.262520103	HDACi
A549	Belinostat	Q16643-3	DBN1	0.669478466	0.673938221	0.003010208	0.671708344	0.003153523	0.00469478	-0.574093145	0.041577264	2.521403529	1.381144098	HDACi
PC9	Belinostat	O95359	TACC2	0.814150418	0.52928062	0.105803355	0.671715519	0.201433366	0.299878982	-0.574077734	0.214777488	0.975500559	0.668011241	HDACi
H292	TSA	Q9ULZ3	PYCARD	0.636947342	0.706503495	0.172161733	0.671725418	0.049183627	0.07321984	-0.574056473	0.297328155	0.764063375	0.526763965	HDACi
PC9	Panobinostat	Q13435	SF3B2	0.691370903	0.652140607	0.006513763	0.671755755	0.027740009	0.041294784	-0.573991319	0.052028119	2.186168058	1.283761874	HDACi
H292	Ralimetinib	P41235-4	HNF4A	0.608334749	0.73518077	0.024504926	0.671757759	0.089693682	0.133520872	-0.573987014	0.090998322	1.610746603	1.040966616	Ralimetinib
PSC1	Vorinostat	Q5VU97	CACHD1	0.731162821	0.612362715	0.033382225	0.671762768	0.084004361	0.125050635	-0.573976257	0.107165824	1.476484723	0.969943691	HDACi
PC9	TSA	Q16666	IFI16	0.647139427	0.696388596	0.005221093	0.671764011	0.034824422	0.051840261	-0.573973587	0.048359443	2.282238544	1.315518706	HDACi
PSC1	Panobinostat	Q9HCJ3	RAVER2	0.629982523	0.713553952	0.037287669	0.671768237	0.059093924	0.087967726	-0.573964512	0.113910989	1.428434768	0.943434376	HDACi
H292	CUDC101	Q96BJ8-3	ELMO3	0.704194066	0.639366076	0.013498402	0.671780071	0.045840312	0.068237082	-0.573939097	0.068562948	1.869717651	1.163910517	HDACi
H292	TSA	Q96JI7	SPG11	0.660779568	0.682800049	0.00077942	0.671789809	0.015570832	0.02317813	-0.573918186	0.033292655	3.108228462	1.477651568	HDACi
H292	Belinostat	O75110	ATP9A	0.629540649	0.714080969	0.014151875	0.671810809	0.059779034	0.088981947	-0.573873088	0.069975294	1.849186016	1.155055267	HDACi
A549	CUDC101	Q9NRZ9	HELLS	0.610161769	0.733522282	0.026391879	0.671842025	0.087229056	0.129835664	-0.573806052	0.094534949	1.578529696	1.024407608	HDACi
HCT116	CUDC101	Q8TCT8	SPPL2A	0.791922096	0.551815406	0.095683928	0.671868751	0.169781069	0.252699755	-0.573748664	0.201165172	1.019161002	0.696447208	HDACi
HCT116	Abexinostat	Q9NRA2	SLC17A5	0.616614279	0.727124241	0.030822562	0.67186926	0.078142343	0.116305877	-0.573747571	0.102565583	1.511131268	0.988998347	HDACi
PC9	Belinostat	P67936-2	TPM4	0.685710176	0.658051725	0.035357319	0.671880951	0.019557478	0.029108547	-0.573722467	0.110580373	1.451520674	0.956321951	HDACi
A549	Abexinostat	P32519	ELF1	0.730077961	0.613703667	0.021130287	0.671890814	0.082289053	0.122473847	-0.573701289	0.084416509	1.675094606	1.073572614	HDACi
PSC1	Belinostat	Q9BTA9	WAC	0.552509404	0.791304906	0.122199509	0.671907155	0.168853919	0.251305433	-0.573666202	0.236077716	0.912930539	0.626945006	HDACi
HCT116	Panobinostat	P29034	S100A2	0.731776295	0.612040331	0.114088147	0.671908313	0.084666112	0.126008431	-0.573663716	0.225625168	0.942759473	0.646612457	HDACi
H292	CUDC101	Q969U6	FBXW5	0.700373171	0.643449119	0.01014863	0.671911145	0.040251383	0.059905812	-0.573657634	0.060889973	1.993592599	1.215454216	HDACi
PC9	Belinostat	P57764	GSDMD	0.720561098	0.623263973	0.017624168	0.671912536	0.068799457	0.102393471	-0.573654648	0.077487571	1.753891373	1.11076795	HDACi
PC9	Abexinostat	P15374	UCHL3	0.768877707	0.574978666	0.075703302	0.671928187	0.137107327	0.204050566	-0.573621044	0.173245674	1.120885178	0.7613376	HDACi
PC9	CUDC101	Q8WXI9	GATAD2B	0.685234804	0.658634576	0.007186519	0.67193469	0.018809202	0.027992604	-0.573607081	0.05376319	2.14348142	1.269514974	HDACi
A549	Abexinostat	Q6P3X3	TTC27	0.698800841	0.645082315	0.008690273	0.671941578	0.037984734	0.056529816	-0.573592292	0.057432609	2.060966597	1.240841451	HDACi
PC9	Vorinostat	Q8IWD4	CCDC117	0.677162716	0.666754874	0.001388926	0.671958795	0.007359456	0.010952242	-0.573555327	0.035417236	2.857320868	1.450785333	HDACi
PC9	CUDC101	Q13177	PAK2	0.692226562	0.651719065	0.00273512	0.671972814	0.028643125	0.042625423	-0.573525229	0.04070205	2.563023621	1.390383715	HDACi
PC9	Vorinostat	Q9BW66-3	CINP	0.678497637	0.665461804	0.14131916	0.671979721	0.009217726	0.013717268	-0.573510399	0.260046057	0.849798951	0.584949728	HDACi
A549	Panobinostat	P56524	HDAC4	0.661951265	0.682026339	0.001229734	0.671988802	0.014195221	0.021124192	-0.573490902	0.034860253	2.910188748	1.457669461	HDACi
HCT116	Vorinostat	P62760	VSNL1	0.692040535	0.651944813	0.083127852	0.671992674	0.028351957	0.042190872	-0.573482589	0.183858456	1.08025344	0.735516392	HDACi
PSC1	Panobinostat	Q8WUH6	TMEM263	0.627127462	0.71686114	0.03769358	0.671994301	0.063451292	0.094422367	-0.573479098	0.11458072	1.423732618	0.940888451	HDACi
HCT116	Panobinostat	P07942	LAMB1	0.670427979	0.673560744	0.006978998	0.671994361	0.002215199	0.003296455	-0.573478968	0.053242004	2.156206897	1.273745606	HDACi
H292	TSA	P15822	HIVEP1	0.51260014	0.831406799	0.124841149	0.67200347	0.225430351	0.3354601	-0.573459413	0.239488762	0.903642243	0.620714862	HDACi
A549	TSA	P16989	YBX3	0.679926018	0.664093751	0.007777827	0.672009885	0.011195103	0.016659134	-0.573445641	0.055079833	2.109141694	1.259007385	HDACi
PSC1	Abexinostat	P23921	RRM1	0.639573765	0.704459812	0.012064599	0.672016788	0.045881364	0.068274134	-0.57343082	0.06541694	1.918487124	1.184309777	HDACi
H292	Belinostat	Q14112	NID2	0.573770778	0.770274431	0.084311105	0.672022605	0.138949066	0.206762489	-0.573418334	0.185515098	1.074115219	0.731620739	HDACi
A549	TSA	Q9NRD1	FBXO6	0.653831548	0.690227096	0.002958524	0.672029322	0.025735539	0.038295262	-0.573403913	0.041379059	2.528924949	1.383219394	HDACi
PC9	CUDC101	Q9BWT7	CARD10	0.675558636	0.668509955	0.008240759	0.672034296	0.00498417	0.007416541	-0.573393235	0.056238391	2.084032783	1.249967115	HDACi
PSC1	CUDC101	Q68CP9	ARID2	0.736068047	0.608015648	0.059420793	0.672041848	0.09054672	0.134733753	-0.573377023	0.14919709	1.226061558	0.826239649	HDACi
H292	TSA	P0DMM9-3	SULT1A3	0.712877203	0.631208174	0.024769438	0.672042689	0.057748725	0.085930143	-0.573375218	0.091492442	1.606083845	1.038614779	HDACi
PC9	Abexinostat	O95149	SNUPN	0.659797652	0.684294692	0.088483053	0.672046172	0.017322024	0.02577505	-0.57336774	0.191438005	1.053139903	0.717971841	HDACi
HCT116	TSA	Q8IYS1	PM20D2	0.58818694	0.755914779	0.049024049	0.67205086	0.118601493	0.17647696	-0.573357677	0.133015323	1.309590821	0.876098326	HDACi
H292	Ralimetinib	P51812	RPS6KA3	0.679332288	0.664773385	0.000529971	0.672052837	0.010294699	0.015318288	-0.573353433	0.032248279	3.275747617	1.491493459	Ralimetinib
H292	Panobinostat	Q14686	NCOA6	0.674041848	0.670072686	0.001253362	0.672057267	0.002806622	0.004176164	-0.573343922	0.035016775	2.90192353	1.455723857	HDACi
H292	Ralimetinib	Q14674	ESPL1	0.619111061	0.725011629	0.018474728	0.672061345	0.07488301	0.111422879	-0.573335169	0.079198654	1.733421939	1.101282199	Ralimetinib
PC9	CUDC101	Q92993-3	KAT5	0.684608366	0.65952758	0.101245103	0.672067973	0.017734794	0.026388393	-0.57332094	0.208685258	0.994625975	0.680508229	HDACi
H292	Vorinostat	O15014	ZNF609	0.666051467	0.678106544	0.004391167	0.672079005	0.008524226	0.012683369	-0.573297258	0.045920494	2.357420041	1.337993447	HDACi
HCT116	Abexinostat	Q9UKF7	PITPNC1	0.707016527	0.637143511	0.008557947	0.672080019	0.049407684	0.073514585	-0.573295082	0.057077985	2.067630389	1.243531368	HDACi
A549	Vorinostat	Q16890	TPD52L1	0.692253562	0.651909496	0.002599201	0.672081529	0.028527562	0.04244658	-0.57329184	0.040226671	2.585160077	1.395485909	HDACi
PSC1	Belinostat	P98082	DAB2	0.666105022	0.678067471	0.001867695	0.672086246	0.008458729	0.012585779	-0.573281715	0.037412924	2.728694014	1.426978352	HDACi
PSC1	Abexinostat	O75095	MEGF6	0.804907507	0.539268376	0.134311777	0.672087941	0.187835231	0.279480138	-0.573278076	0.251402118	0.871885907	0.599631067	HDACi
A549	CUDC101	Q9H9Y2	RPF1	0.613082993	0.731102292	0.024041274	0.672092643	0.083452247	0.124167773	-0.573267984	0.090116978	1.619042528	1.045193383	HDACi
A549	Panobinostat	Q9BXS4	TMEM59	0.504607721	0.839579404	0.226416841	0.672093562	0.236860748	0.352422284	-0.57326601	0.359043977	0.645091274	0.444852355	HDACi
A549	Vorinostat	Q8WZA0-2	LZIC	0.775683904	0.568514451	0.091705479	0.672099178	0.146490925	0.21796028	-0.573253956	0.195837897	1.037604714	0.708103264	HDACi
HCT116	Ralimetinib	Q14CZ7	FASTKD3	0.574922751	0.769287996	0.05815665	0.672105373	0.137436982	0.204487254	-0.573240657	0.147276195	1.235400616	0.831867445	Ralimetinib
PSC1	TSA	Q5T5U3	ARHGAP21	0.668937143	0.675276107	0.052202989	0.672106625	0.004482325	0.006669068	-0.57323797	0.138016711	1.28230463	0.860068327	HDACi
A549	CUDC101	Q969R8	ITFG2	0.67517726	0.669040702	0.000806811	0.672108981	0.004339202	0.006456099	-0.573232914	0.033340971	3.093227949	1.477021753	HDACi
HCT116	Panobinostat	P62633-6	CNBP	0.810251735	0.533966512	0.352757896	0.672109123	0.195363155	0.290671779	-0.573232608	0.488709426	0.452523257	0.310949284	HDACi
H292	Vorinostat	Q5VYX0	RNLS	0.679031598	0.665208063	0.00599643	0.67211983	0.009774715	0.014543114	-0.573209625	0.050577464	2.222107203	1.296042953	HDACi
HCT116	Belinostat	Q9UKV8	AGO2	0.607893675	0.736359146	0.042292618	0.67212641	0.090838805	0.13515137	-0.573195501	0.122225396	1.37373543	0.912838547	HDACi
PSC1	CUDC101	O14733-2	MAP2K7	0.699044102	0.645215163	0.107689187	0.672129633	0.038062807	0.056630158	-0.573188585	0.217245701	0.967827901	0.66304881	HDACi
A549	Vorinostat	Q9NQQ7-3	SLC35C2	0.840223481	0.504070062	0.145674731	0.672146772	0.237696362	0.353637586	-0.573151797	0.26545049	0.836615776	0.576016468	HDACi
HCT116	TSA	Q9UPN3-2	MACF1	0.670660905	0.673637955	0.003447161	0.67214943	0.002105092	0.003131881	-0.573146091	0.043029168	2.462538474	1.366237054	HDACi
HCT116	Abexinostat	Q92545	TMEM131	0.573701476	0.770616774	0.062021474	0.672159125	0.139240142	0.20715354	-0.573125282	0.153131737	1.207457919	0.81493479	HDACi
PSC1	TSA	Q13641	TPBG	0.684348972	0.659977429	0.036035764	0.6721632	0.017233283	0.02563854	-0.573116535	0.11175274	1.443266272	0.951741821	HDACi
A549	Belinostat	Q9GZP8	IMUP	0.630402855	0.713968047	0.01095338	0.672185451	0.059089514	0.087906565	-0.573068779	0.062751328	1.960451829	1.202377082	HDACi
A549	CUDC101	O43291	SPINT2	0.626245347	0.718159777	0.193477871	0.672202562	0.064993316	0.0966871	-0.573032054	0.322153404	0.7133687	0.491937276	HDACi
H292	Vorinostat	Q5T5U3	ARHGAP21	0.665501697	0.678957286	0.000581262	0.672229491	0.009514539	0.014153706	-0.572974258	0.032248279	3.235628102	1.491493459	HDACi
HCT116	Abexinostat	P07951-2	TPM2	0.749939209	0.5945282	0.204131975	0.672233704	0.109892178	0.163473175	-0.572965217	0.334217093	0.690088963	0.475971343	HDACi
HCT116	Abexinostat	P15559	NQO1	0.685025046	0.659462041	0.003586029	0.672243544	0.018075774	0.026888728	-0.5729441	0.043402219	2.44538624	1.362488068	HDACi
HCT116	TSA	Q5T0Z8	C6orf132	0.485509659	0.859047619	0.207125499	0.672278639	0.264131224	0.392889509	-0.572868785	0.337591084	0.683766432	0.471609032	HDACi
PSC1	Panobinostat	Q9Y4K0	LOXL2	0.654087454	0.690479243	0.054033073	0.672283348	0.025732881	0.038276838	-0.572858679	0.140912961	1.267340335	0.851049061	HDACi
PSC1	Panobinostat	P40425	PBX2	0.611205629	0.733394355	0.055239841	0.672299992	0.086400477	0.128514767	-0.572822963	0.142770618	1.257747583	0.845361162	HDACi
PSC1	Abexinostat	P08754	GNAI3	0.686718214	0.657891428	0.027977085	0.672304821	0.020383615	0.030319008	-0.5728126	0.097426236	1.553197534	1.011324074	HDACi
A549	CUDC101	Q9P215	POGK	0.650059807	0.694577167	0.008212369	0.672318487	0.031478527	0.046820856	-0.572783274	0.056160732	2.085531566	1.250567238	HDACi
A549	TSA	P30838	ALDH3A1	0.667872984	0.676784729	0.003810935	0.672328856	0.006301555	0.009372728	-0.572761024	0.044216995	2.418968434	1.354410772	HDACi
HCT116	CUDC101	Q9NQS7	INCENP	0.68212198	0.6625465	0.016449534	0.67233424	0.013841955	0.020587908	-0.572749471	0.075049917	1.783846409	1.124649782	HDACi
PSC1	Vorinostat	Q13480-2	GAB1	0.602359062	0.742328739	0.055600124	0.672343901	0.098973508	0.147206672	-0.572728742	0.14332541	1.254924244	0.843676807	HDACi
PSC1	Panobinostat	Q01826-2	SATB1	0.51194453	0.832754565	0.286066454	0.672349548	0.226846952	0.337394369	-0.572716624	0.422760468	0.543533067	0.37390563	HDACi
PSC1	Abexinostat	O60423-1	ATP8B3	0.675040417	0.669680061	0.010461322	0.672360239	0.003790344	0.00563737	-0.572693684	0.06164887	1.98041341	1.210074882	HDACi
PSC1	TSA	P78324-2	SIRPA	0.623702846	0.72103576	0.046402411	0.672369303	0.068824763	0.102361549	-0.572674235	0.128928534	1.333459453	0.889650956	HDACi
H292	Vorinostat	Q96BM9	ARL8A	0.695498609	0.649253339	0.01277771	0.672375974	0.032700344	0.048634017	-0.572659921	0.066946397	1.893546978	1.174272789	HDACi
HCT116	Abexinostat	Q9BQE5	APOL2	0.771057392	0.573695066	0.138934525	0.672376229	0.13955624	0.207556772	-0.572659374	0.257111963	0.85718982	0.589877715	HDACi
PC9	Vorinostat	O95490-6	ADGRL2	0.672160056	0.672601557	2.69E-06	0.672380807	0.000312189	0.000464303	-0.572649552	0.020352463	5.569682981	1.691383033	HDACi
H292	TSA	Q9BV40	VAMP8	0.630498341	0.714283439	0.015589025	0.67239089	0.059245011	0.088110966	-0.572627917	0.073234165	1.807181046	1.135286265	HDACi
HCT116	Panobinostat	Q9BWL3	C1orf43	0.677781292	0.667017931	0.0004212	0.672399611	0.007610845	0.011318932	-0.572609204	0.031988696	3.375511417	1.495003457	HDACi
A549	Abexinostat	P18283	GPX2	0.654816865	0.689989182	0.028220803	0.672403024	0.024870583	0.036987614	-0.572601883	0.09788009	1.549430637	1.009305641	HDACi
A549	Belinostat	Q9NYL9	TMOD3	0.716992671	0.627830744	0.014141567	0.672411707	0.063047003	0.093762501	-0.572583251	0.069962361	1.849502465	1.155135545	HDACi
H292	CUDC101	Q9Y6Q3-2	ZFP37	0.702132077	0.642708283	0.008508096	0.67242018	0.042018967	0.062489153	-0.572565073	0.056956928	2.070167644	1.244453446	HDACi
PSC1	Abexinostat	P13051	UNG	0.559390128	0.785479205	0.071237682	0.672434667	0.159869119	0.237746695	-0.572533991	0.166816801	1.147290221	0.777760211	HDACi
H292	Panobinostat	Q92673	SORL1	0.711723147	0.633158258	0.016023145	0.672440703	0.055553766	0.082615115	-0.572521042	0.074119646	1.795252246	1.130066666	HDACi
PC9	Panobinostat	Q8NI08	NCOA7	0.664544556	0.680347552	0.026696254	0.672446054	0.011174405	0.016617549	-0.572509561	0.095077806	1.573549682	1.021920847	HDACi
PC9	Belinostat	O75381	PEX14	0.777844703	0.567047464	0.062653009	0.672446083	0.149056157	0.221662615	-0.572509497	0.154083399	1.203058068	0.812244149	HDACi
A549	Belinostat	P55327-3	TPD52	0.693376305	0.651520918	0.002807671	0.672448611	0.029596228	0.044012624	-0.572504074	0.040979464	2.55165376	1.387433729	HDACi
HCT116	Belinostat	Q8TAA9	VANGL1	0.564687187	0.780245506	0.092283988	0.672466347	0.152422749	0.226662271	-0.572466025	0.196606297	1.034873647	0.706402575	HDACi
H292	Vorinostat	Q8TEB7	RNF128	0.747816025	0.597144728	0.108054946	0.672480376	0.106540696	0.158429449	-0.572435926	0.217733711	0.96635535	0.662074326	HDACi
HCT116	Abexinostat	Q9NZM1	MYOF	0.608700525	0.73626302	0.061783379	0.672481773	0.090200305	0.134130483	-0.57243293	0.152794037	1.209128344	0.815893596	HDACi
HCT116	CUDC101	Q99988	GDF15	0.644705283	0.700263873	0.015280423	0.672484578	0.039285855	0.058418969	-0.572426912	0.072548839	1.81586462	1.139369535	HDACi
A549	Abexinostat	O95149	SNUPN	0.626298251	0.718682724	0.017299827	0.672490488	0.065325687	0.097139943	-0.572414234	0.076836871	1.761958231	1.114430328	HDACi
PSC1	TSA	Q13443	ADAM9	0.664942233	0.680072451	0.023371642	0.672507342	0.01069868	0.015908644	-0.572378076	0.088885693	1.631310777	1.051168135	HDACi
A549	Belinostat	P61024	CKS1B	0.654841287	0.6901938	0.01624928	0.672517544	0.024998002	0.037170781	-0.572356192	0.074601847	1.789165865	1.127250422	HDACi
HCT116	Abexinostat	Q8TE68	EPS8L1	0.801233861	0.543804462	0.127961324	0.672519161	0.182030074	0.270668977	-0.572352722	0.24341836	0.892921275	0.613646667	HDACi
HCT116	CUDC101	Q96EV2	RBM33	0.681696515	0.663356358	0.044755238	0.672526436	0.012968449	0.019283182	-0.572337116	0.126270732	1.349156132	0.898697301	HDACi
H292	Abexinostat	Q14004	CDK13	0.625115078	0.719953624	0.017850129	0.672534351	0.067060979	0.099713834	-0.572320137	0.077978283	1.748358646	1.108026331	HDACi
PC9	TSA	Q9P0K7-2	RAI14	0.679957769	0.665135907	0.000359081	0.672546838	0.010480639	0.015583508	-0.572293351	0.031850389	3.444807297	1.496885263	HDACi
PSC1	Belinostat	P15336	ATF2	0.544202638	0.800949222	0.108452555	0.67257593	0.181547251	0.26992826	-0.572230946	0.218273908	0.964760212	0.660998175	HDACi
A549	Ralimetinib	P78395	PRAME	0.617941074	0.727231355	0.020638012	0.672586214	0.077279899	0.114899618	-0.572208886	0.083446017	1.685332131	1.078594386	Ralimetinib
H292	Belinostat	O43312-5	MTSS1	0.699551189	0.64563278	0.030859398	0.672591985	0.038126072	0.056685291	-0.572196509	0.10262453	1.510612549	0.98874882	HDACi
PSC1	Belinostat	Q5EG05	CARD16	0.755442202	0.589779679	0.14584726	0.67261094	0.117141093	0.174158769	-0.57215585	0.265655341	0.836101726	0.575681447	HDACi
HCT116	Vorinostat	Q9NVN8	GNL3L	0.622342947	0.722898678	0.112505129	0.672620812	0.071103639	0.105711327	-0.572134675	0.223557318	0.94882768	0.650611109	HDACi
HCT116	CUDC101	Q92597	NDRG1	0.635991671	0.70925589	0.01627162	0.672623781	0.051805626	0.077020212	-0.572128309	0.074636	1.788569197	1.127051642	HDACi
HCT116	Vorinostat	Q96GD4-5	AURKB	0.688101381	0.65715738	0.0139083	0.67262938	0.021880713	0.032530119	-0.572116298	0.069461513	1.85672595	1.15825576	HDACi
A549	CUDC101	P62987	UBA52	0.624431161	0.720841647	0.021109432	0.672636404	0.068172508	0.101351202	-0.572101233	0.084374021	1.675523455	1.073791255	HDACi
A549	TSA	P27540	ARNT	0.693304266	0.651986228	0.007210831	0.672645247	0.029216265	0.043434879	-0.572082267	0.053815482	2.142014683	1.269092767	HDACi
A549	Belinostat	Q9UHV9	PFDN2	0.722430449	0.622873744	0.024129366	0.672652096	0.070397221	0.104656214	-0.572067576	0.090286201	1.617454087	1.044378618	HDACi
PSC1	Belinostat	A6NED2	RCCD1	0.645218279	0.700091116	0.004792582	0.672654698	0.038800955	0.057683319	-0.572061997	0.04705556	2.31943044	1.327389058	HDACi
H292	CUDC101	Q92922	SMARCC1	0.669122384	0.676202674	0.006447657	0.672662529	0.005006521	0.007442843	-0.572045201	0.051843999	2.19059809	1.28530151	HDACi
A549	CUDC101	P78395	PRAME	0.613274657	0.732055339	0.023162421	0.672664998	0.083990626	0.124862488	-0.572039904	0.088481093	1.635216042	1.05314952	HDACi
PC9	Vorinostat	P46379-3	BAG6	0.660632819	0.684703951	0.009099757	0.672668385	0.01702086	0.025303494	-0.572032641	0.058408572	2.040970193	1.233523409	HDACi
A549	TSA	O15217	GSTA4	0.529351508	0.816013695	0.105175089	0.672682601	0.202700776	0.301331974	-0.572002151	0.213947188	0.978087113	0.669693418	HDACi
PSC1	Vorinostat	Q99952	PTPN18	0.601809955	0.743561574	0.045005433	0.672685765	0.100233531	0.149004984	-0.571995367	0.126667024	1.346735056	0.897336433	HDACi
PSC1	Panobinostat	P49773	HINT1	0.649567946	0.695810706	0.025796869	0.672689326	0.032698569	0.048608723	-0.571987728	0.093455488	1.588433006	1.029395191	HDACi
A549	CUDC101	Q15154-2	PCM1	0.651331034	0.694061356	0.016745596	0.672696195	0.0302149	0.044916116	-0.571972997	0.075629414	1.776099392	1.121309266	HDACi
PC9	CUDC101	Q9P0L0-2	VAPA	0.69581449	0.64957915	0.00341193	0.67269682	0.032693323	0.048600383	-0.571971657	0.042952758	2.466999885	1.367008946	HDACi
HCT116	Panobinostat	Q14119	VEZF1	0.677018071	0.668389233	0.002109152	0.672703652	0.00610151	0.009070131	-0.571957004	0.038300943	2.675892031	1.416790535	HDACi
A549	Panobinostat	Q9BRP8	PYM1	0.682323451	0.663085661	0.000673318	0.672704556	0.013603171	0.020221613	-0.571955066	0.032738363	3.171779832	1.484943038	HDACi
HCT116	CUDC101	Q9NX61	TMEM161A	0.652545049	0.692870965	0.043077638	0.672708007	0.028514728	0.042387972	-0.571947664	0.123481393	1.365748117	0.908398479	HDACi
PC9	CUDC101	P50897	PPT1	0.691935719	0.65353771	0.008082697	0.672736715	0.027151493	0.04035976	-0.571886099	0.055841856	2.092443728	1.253040155	HDACi
A549	Ralimetinib	Q96HM7	PCED1B	0.74421218	0.601277038	0.08878067	0.672744609	0.101070408	0.150235925	-0.57186917	0.19184118	1.05168158	0.717058163	Ralimetinib
H292	Abexinostat	Q01105-2	SET	0.800859539	0.544692691	0.123873483	0.672776115	0.181137315	0.269238624	-0.571801608	0.238225489	0.907021649	0.623011773	HDACi
HCT116	Panobinostat	Q15025	TNIP1	0.669227887	0.676325881	0.004761636	0.672776884	0.00501904	0.007460184	-0.571799958	0.046958655	2.322243776	1.328284355	HDACi
PC9	Ralimetinib	O94854	KIAA0754	0.680729241	0.664835155	0.076642249	0.672782198	0.011238816	0.016704984	-0.571788563	0.174626514	1.115531761	0.757889817	Ralimetinib
PC9	Panobinostat	Q9H6X2	ANTXR1	0.709492531	0.636074513	0.011473132	0.672783522	0.051914378	0.07716357	-0.571785723	0.063998792	1.940317993	1.193828227	HDACi
PC9	Panobinostat	O95865	DDAH2	0.711670977	0.633906207	0.020156683	0.672788592	0.054987996	0.081731463	-0.571774853	0.082485521	1.695580934	1.083622279	HDACi
A549	Ralimetinib	O95477	ABCA1	0.616827341	0.728754279	0.026743607	0.67279081	0.079144297	0.117635818	-0.571770096	0.095162906	1.572780017	1.021532304	Ralimetinib
HCT116	Panobinostat	O00635	TRIM38	0.694322974	0.651263136	0.003042545	0.672793055	0.030447903	0.045255971	-0.571765282	0.041660955	2.516763027	1.380270774	HDACi
H292	Abexinostat	P21359	NF1	0.545816548	0.799797397	0.119675183	0.672806973	0.179591581	0.266928834	-0.571735438	0.232849601	0.921995898	0.632924501	HDACi
H292	Vorinostat	P54727	RAD23B	0.684204434	0.66143964	0.033462548	0.672822037	0.016097141	0.023924812	-0.571703136	0.10730333	1.475440998	0.969386798	HDACi
A549	Belinostat	Q9P270	SLAIN2	0.669420727	0.676234179	0.010649797	0.672827453	0.004817838	0.007160585	-0.571691522	0.062096955	1.972658669	1.206929695	HDACi
HCT116	TSA	O15360	FANCA	0.671933509	0.673726099	0.024296153	0.672829804	0.001267553	0.001883913	-0.571686481	0.090600877	1.614462488	1.042867596	HDACi
HCT116	TSA	Q86T24	ZBTB33	0.704633038	0.641032038	0.0171515	0.672832538	0.044972699	0.06684085	-0.571680619	0.076534832	1.765697896	1.116140866	HDACi
HCT116	CUDC101	Q8TDN4	CABLES1	0.696659357	0.649013208	0.102075858	0.672836282	0.033690915	0.050072975	-0.571672591	0.209788823	0.991076963	0.678217655	HDACi
HCT116	Belinostat	Q712K3	UBE2R2	0.655377704	0.690310572	0.007141948	0.672844138	0.024701268	0.036711723	-0.571655747	0.053661607	2.146183291	1.270336327	HDACi
PC9	CUDC101	Q3LXA3	TKFC	0.682497873	0.6632157	0.000607053	0.672856787	0.013634555	0.020263681	-0.571628625	0.032279137	3.21677348	1.491078084	HDACi
PSC1	Vorinostat	Q68CP9	ARID2	0.695981194	0.649751039	0.069171538	0.672866117	0.032689656	0.048582705	-0.571608621	0.163798374	1.16007257	0.785690414	HDACi
HCT116	CUDC101	Q16513	PKN2	0.679930416	0.665825791	0.005076611	0.672878104	0.009973476	0.014822114	-0.57158292	0.04792655	2.294426093	1.319423832	HDACi
HCT116	CUDC101	Q969R5	L3MBTL2	0.6474953	0.698267116	0.007344578	0.672881208	0.035901095	0.053354285	-0.571576264	0.054091312	2.134033177	1.266872483	HDACi
HCT116	Abexinostat	Q9Y2D8	SSX2IP	0.681861468	0.663925804	0.000854085	0.672893636	0.01268243	0.0188476	-0.571549618	0.033573729	3.068498888	1.47400042	HDACi
A549	CUDC101	Q9H0G5	NSRP1	0.709795936	0.635999199	0.009455733	0.672897567	0.052182173	0.077548465	-0.57154119	0.05925349	2.024304805	1.227286068	HDACi
A549	TSA	Q8N3V7-2	SYNPO	0.693389597	0.65241342	0.002699036	0.672901509	0.028974532	0.043059098	-0.571532739	0.040561031	2.568791244	1.391891017	HDACi
A549	CUDC101	O95983	MBD3	0.620741192	0.725062026	0.109980368	0.672901609	0.073765969	0.109623707	-0.571532524	0.220305532	0.95868483	0.656974597	HDACi
A549	CUDC101	Q5MIZ7	PPP4R3B	0.713128751	0.632683678	0.01665873	0.672906214	0.056883256	0.084533706	-0.57152265	0.075461677	1.778358121	1.122273545	HDACi
PC9	Abexinostat	Q16850	CYP51A1	0.617128865	0.728688252	0.030326992	0.672908559	0.078884399	0.117229003	-0.571517624	0.101729614	1.518170659	0.992552601	HDACi
PC9	TSA	P19256	CD58	0.755875685	0.589980322	0.041227639	0.672928003	0.117305736	0.174321377	-0.571475936	0.120499632	1.384811531	0.919014279	HDACi
PC9	Vorinostat	Q99959-2	PKP2	0.687182925	0.658684115	0.001368003	0.67293352	0.020151702	0.029946052	-0.571464108	0.035342686	2.863912929	1.451700452	HDACi
PC9	TSA	P51636	CAV2	0.665798681	0.680073925	0.022271699	0.672936303	0.010094122	0.015000115	-0.571458143	0.086788782	1.652246649	1.061536407	HDACi
PSC1	Panobinostat	O00193	SMAP	0.895636782	0.450289854	0.340375867	0.672963318	0.314907833	0.467942047	-0.571400227	0.476671099	0.468041239	0.321781179	HDACi
HCT116	Belinostat	O95071	UBR5	0.574432434	0.771507704	0.113257891	0.672970069	0.13935326	0.207072003	-0.571385753	0.224557341	0.945931531	0.648672743	HDACi
PSC1	Belinostat	Q9NS87	KIF15	0.741166353	0.604777328	0.060894753	0.67297184	0.096441605	0.143307043	-0.571381957	0.15149023	1.215420127	0.819615374	HDACi
A549	Vorinostat	Q9Y5V3-2	MAGED1	0.663396538	0.682549558	0.010030166	0.672973048	0.013543231	0.020124477	-0.571379367	0.060611963	1.99869186	1.21744165	HDACi
H292	TSA	Q96BJ8-3	ELMO3	0.699558087	0.646388555	0.013202786	0.672973321	0.037596537	0.055866311	-0.571378781	0.067862819	1.879334414	1.168368106	HDACi
PSC1	Panobinostat	Q6UW56-3	ATRAID	0.735850373	0.61013838	0.04235555	0.672994376	0.088891803	0.13208402	-0.571333645	0.122329124	1.373089679	0.912470133	HDACi
A549	Panobinostat	Q01974	ROR2	0.66597973	0.680033074	0.002961835	0.673006402	0.009937215	0.01476541	-0.571307866	0.041393412	2.528439166	1.383068772	HDACi
HCT116	Vorinostat	Q96L91	EP400	0.653059186	0.692966855	0.025376819	0.673013021	0.028218984	0.041929328	-0.571293679	0.092662158	1.595562816	1.033097591	HDACi
HCT116	CUDC101	Q9BYC9	MRPL20	0.744412695	0.60163396	0.042162725	0.673023327	0.100959812	0.150009379	-0.571271584	0.122010273	1.375071328	0.913603599	HDACi
A549	Vorinostat	P05067	APP	0.645373968	0.700683897	0.058800208	0.673028933	0.039110026	0.058110468	-0.571259569	0.148240717	1.230621139	0.829032494	HDACi
PSC1	TSA	Q14D04	VEPH1	0.699297368	0.646764733	0.121165538	0.673031051	0.037146182	0.055192375	-0.571255029	0.234765762	0.916620886	0.62936524	HDACi
HCT116	Panobinostat	P04626	ERBB2	0.671042188	0.675026356	0.002106194	0.673034272	0.002817232	0.004185868	-0.571248123	0.038298973	2.67650173	1.416812875	HDACi
PSC1	Panobinostat	Q9UBU7	DBF4	0.520975678	0.825104849	0.181423044	0.673040264	0.2150518	0.319522934	-0.571235281	0.308212849	0.741307551	0.511149261	HDACi
HCT116	Abexinostat	Q643R3	LPCAT4	0.638539723	0.70754184	0.012390007	0.673040781	0.048791865	0.072494663	-0.571234171	0.066176363	1.906928441	1.179297107	HDACi
H292	Belinostat	P54687-5	BCAT1	0.66981672	0.676298581	0.010966029	0.67305765	0.004583368	0.00680977	-0.571198011	0.062783219	1.95995061	1.202156423	HDACi
PC9	Panobinostat	Q96HB5-4	CCDC120	0.636529131	0.709601886	0.010721512	0.673065509	0.051670241	0.076768517	-0.571181167	0.06224082	1.969743963	1.205924692	HDACi
PC9	Belinostat	Q14814	MEF2D	0.841175878	0.50495635	0.136894476	0.673066114	0.237743108	0.353224004	-0.57117987	0.254559309	0.863614076	0.594211017	HDACi
H292	TSA	Q5W0V3	FAM160B1	0.665736496	0.680401161	0.000958409	0.673068828	0.010369484	0.015406276	-0.571174052	0.034006286	3.0184492	1.468440802	HDACi
A549	TSA	Q15628	TRADD	0.642499484	0.703643349	0.010066502	0.673071416	0.043235241	0.064235741	-0.571168505	0.060697908	1.997121399	1.216826275	HDACi
PC9	TSA	Q9HAU0-4	PLEKHA5	0.659972079	0.68618342	0.007178818	0.673077749	0.018534217	0.027536517	-0.57115493	0.053743968	2.143947027	1.269670276	HDACi
PSC1	CUDC101	O00124	UBXN8	0.677787388	0.668386008	0.204470427	0.673086698	0.00664778	0.009876558	-0.571135749	0.334601311	0.689369495	0.475472362	HDACi
A549	Panobinostat	P54852	EMP3	0.700216545	0.64595695	0.004923101	0.673086748	0.038367328	0.057002055	-0.571135643	0.047439781	2.30776125	1.323857328	HDACi
A549	Panobinostat	Q9C0B5	ZDHHC5	0.673909734	0.672265589	0.003580313	0.673087661	0.001162586	0.001727244	-0.571133685	0.043381905	2.446078945	1.362691379	HDACi
HCT116	Vorinostat	O75319	DUSP11	0.633712248	0.712466696	0.014754335	0.673089472	0.055687805	0.082734625	-0.571129804	0.071394358	1.831080364	1.146336107	HDACi
HCT116	CUDC101	Q9HAU4	SMURF2	0.658443182	0.687748978	0.008736745	0.67309608	0.020722327	0.030786581	-0.571115641	0.057537878	2.058650362	1.240046157	HDACi
PC9	Panobinostat	O00220	TNFRSF10A	0.716129863	0.630093365	0.011656584	0.673111614	0.060836991	0.090381728	-0.571082345	0.064431419	1.933428711	1.190902305	HDACi
PC9	Abexinostat	Q08AD1	CAMSAP2	0.689109314	0.6571342	0.007797688	0.673121757	0.02260982	0.033589496	-0.571060606	0.055123593	2.108034167	1.25866248	HDACi
HCT116	TSA	Q9H7E2-3	TDRD3	0.680152413	0.666099487	0.011482129	0.67312595	0.00993692	0.014762348	-0.571051619	0.064026747	1.939977585	1.193638561	HDACi
H292	CUDC101	O14933	UBE2L6	0.665713931	0.680542702	0.010461555	0.673128316	0.010485525	0.015577305	-0.571046547	0.06164887	1.980403738	1.210074882	HDACi
H292	Panobinostat	Q13308-6	PTK7	0.685861477	0.66041305	0.001150332	0.673137263	0.017994756	0.026732669	-0.571027372	0.034550253	2.939176611	1.461548765	HDACi
H292	CUDC101	O95835	LATS1	0.629232034	0.717050995	0.015990504	0.673141515	0.062097383	0.092250116	-0.57101826	0.074062231	1.796137836	1.130403209	HDACi
A549	Abexinostat	Q9BV40	VAMP8	0.713864973	0.632422826	0.031459777	0.6731439	0.057588295	0.085551239	-0.571013149	0.103716199	1.502244361	0.984153408	HDACi
PSC1	Belinostat	Q13185	CBX3	0.587099618	0.759199393	0.044966407	0.673149505	0.121692918	0.180781412	-0.571001135	0.12660419	1.347111809	0.897551923	HDACi
HCT116	Belinostat	Q8N4Q0	ZADH2	0.638817026	0.707502453	0.007648527	0.67315974	0.048567931	0.072149192	-0.570979201	0.054783736	2.116422202	1.261348356	HDACi
HCT116	Vorinostat	O15162	PLSCR1	0.593100959	0.753228777	0.04859549	0.673164868	0.113227466	0.168201686	-0.570968209	0.132323314	1.313404034	0.878363632	HDACi
A549	CUDC101	Q9NTJ3	SMC4	0.656239879	0.690099376	0.003986955	0.673169628	0.02394228	0.035566489	-0.570958009	0.044705413	2.399358652	1.34963989	HDACi
PC9	Belinostat	Q9UPY3	DICER1	0.721092678	0.625303199	0.018026022	0.673197939	0.06773339	0.100614376	-0.570897336	0.078331888	1.744100109	1.106061407	HDACi
PSC1	Panobinostat	Q53EL6	PDCD4	0.589473737	0.756932327	0.06649286	0.673203032	0.118411104	0.175892114	-0.57088642	0.159797202	1.177224987	0.796430828	HDACi
H292	Abexinostat	Q53GL7	PARP10	0.731228452	0.61521135	0.052806143	0.673219901	0.082036479	0.121856884	-0.57085027	0.138949011	1.277315556	0.85714454	HDACi
PC9	Vorinostat	Q9HC78	ZBTB20	0.741961572	0.604479573	0.05788866	0.673220573	0.097214454	0.144402084	-0.570848831	0.146868147	1.237406504	0.833072385	HDACi
PC9	Ralimetinib	Q9NSD4	ZNF275	0.65711082	0.689365235	0.007986708	0.673238028	0.022807315	0.033877046	-0.570811426	0.055640357	2.097632183	1.254610094	Ralimetinib
H292	TSA	Q14596	NBR1	0.62205013	0.724446968	0.052747195	0.673248549	0.072405499	0.107546461	-0.57078888	0.138861165	1.277800628	0.857419196	HDACi
A549	Abexinostat	Q8IVF2	AHNAK2	0.684481518	0.662029124	0.005564187	0.673255321	0.01587624	0.023581306	-0.570774368	0.049380996	2.25459826	1.306440158	HDACi
A549	CUDC101	Q6ZRV2	FAM83H	0.709298997	0.637211887	0.008706316	0.673255442	0.050973284	0.075711656	-0.570774109	0.057473245	2.060165552	1.240534283	HDACi
PSC1	CUDC101	P63096	GNAI1	0.773069147	0.573444947	0.061405042	0.673257047	0.141155625	0.209660821	-0.570770669	0.152261119	1.211795967	0.817410982	HDACi
A549	TSA	P46013	MKI67	0.645811932	0.700724224	0.009537507	0.673268078	0.038828854	0.057672205	-0.570747032	0.059447198	2.020565139	1.22586861	HDACi
HCT116	CUDC101	Q14554	PDIA5	0.701547412	0.644997531	0.010499474	0.673272471	0.039986804	0.059391711	-0.570737618	0.061751887	1.978832452	1.209349767	HDACi
PSC1	TSA	Q9UIG0	BAZ1B	0.745897451	0.600658761	0.134830658	0.673278106	0.102699263	0.152536169	-0.570725544	0.25203822	0.870211346	0.598533596	HDACi
H292	Panobinostat	P56545-2	CTBP2	0.659582888	0.686974266	0.001232119	0.673278577	0.019368629	0.02876763	-0.570724535	0.034877056	2.909347411	1.457460186	HDACi
HCT116	Vorinostat	Q9Y5Y6	ST14	0.690550141	0.656018402	0.046432467	0.673284271	0.024417627	0.036266445	-0.570712333	0.128972612	1.333178238	0.889502505	HDACi
A549	Abexinostat	P08047	SP1	0.675853934	0.670725512	0.000940666	0.673289723	0.003626342	0.005386005	-0.570700651	0.033944532	3.02656435	1.469230179	HDACi
PSC1	Ralimetinib	O75635	SERPINB7	0.625338728	0.721258159	0.316846684	0.673298443	0.06782528	0.100735834	-0.570681966	0.45359995	0.499150833	0.343327002	Ralimetinib
HCT116	Panobinostat	Q9UKF7	PITPNC1	0.675553936	0.6710589	0.007326002	0.673306418	0.003178471	0.00472069	-0.570664878	0.05406048	2.13513299	1.267120106	HDACi
HCT116	Vorinostat	Q9NXR8	ING3	0.652369961	0.69426447	0.002839732	0.673317215	0.029623891	0.043996932	-0.570641743	0.041053971	2.546722643	1.386644833	HDACi
PC9	TSA	Q9HC78	ZBTB20	0.775623011	0.571018213	0.071670626	0.673320612	0.14467744	0.214871544	-0.570634465	0.167438996	1.1446588	0.776143388	HDACi
HCT116	Panobinostat	O95359-3	TACC2	0.607481718	0.739163877	0.053685832	0.673322798	0.093113347	0.138289313	-0.570629782	0.14037095	1.270140314	0.852722762	HDACi
H292	Belinostat	P00973-3	OAS1	0.734454139	0.612200474	0.038396048	0.673327307	0.086446396	0.128386886	-0.570620121	0.115768852	1.415713472	0.936408272	HDACi
PC9	TSA	Q8TAA9	VANGL1	0.618157829	0.728497914	0.02014222	0.673327871	0.078022223	0.115875528	-0.570618911	0.082464784	1.695892657	1.083731472	HDACi
HCT116	Vorinostat	Q8NFD5-3	ARID1B	0.719287967	0.627416925	0.014712079	0.673352446	0.064962636	0.096476425	-0.570566257	0.071293714	1.832325947	1.146948758	HDACi
PSC1	CUDC101	Q15911	ZFHX3	0.66198406	0.684740779	0.001224754	0.673362419	0.016091431	0.023897132	-0.570544889	0.034846425	2.911951087	1.457841769	HDACi
A549	CUDC101	Q92995	USP13	0.710666593	0.636067629	0.01275594	0.673367111	0.052749433	0.078336812	-0.570534837	0.066899924	1.894287542	1.174574377	HDACi
H292	Panobinostat	Q4VC05-2	BCL7A	0.701512631	0.645237256	0.069421587	0.673374943	0.0397927	0.059094417	-0.570518056	0.16415075	1.158505463	0.784757129	HDACi
H292	CUDC101	Q9Y4X0	AMMECR1	0.665385163	0.681366443	0.002541882	0.673375803	0.011300471	0.01678182	-0.570516215	0.039983115	2.594844576	1.398123371	HDACi
HCT116	TSA	O75461	E2F6	0.534349322	0.812439307	0.101355987	0.673394314	0.196639314	0.292012139	-0.570476554	0.2088047	0.994150594	0.680259729	HDACi
PC9	Belinostat	Q5VVW2	GARNL3	0.638774456	0.708021534	0.007629317	0.673397995	0.048965078	0.072713431	-0.570468669	0.054742198	2.117514365	1.261677772	HDACi
HCT116	CUDC101	O43709-3	BUD23	0.652037418	0.694776543	0.003461223	0.673406981	0.030221125	0.04487795	-0.570449419	0.043068903	2.460770448	1.365836186	HDACi
A549	Vorinostat	Q7L804-2	RAB11FIP2	0.630196983	0.716636918	0.028992047	0.673416951	0.061122264	0.090764368	-0.570428058	0.099282231	1.537721113	1.003128471	HDACi
A549	Belinostat	Q9NVU0	POLR3E	0.635215966	0.711624731	0.027805319	0.673420349	0.054029156	0.080230953	-0.570420779	0.097122294	1.555872113	1.01268107	HDACi
H292	Abexinostat	Q9BVG4	PBDC1	0.68346145	0.66339041	0.049186542	0.67342593	0.014192369	0.021074877	-0.570408822	0.133284491	1.308153707	0.875220382	HDACi
PSC1	Panobinostat	Q86UU0	BCL9L	0.698866299	0.647986143	0.23777855	0.673426221	0.035977704	0.053424863	-0.570408199	0.371510524	0.623827326	0.430028879	HDACi
HCT116	Abexinostat	Q96C90	PPP1R14B	0.740492942	0.606371939	0.122888909	0.67343244	0.094837871	0.140827595	-0.570394876	0.236942838	0.910487313	0.625356414	HDACi
PC9	CUDC101	Q9P2N7-5	KLHL13	0.629307312	0.717573848	0.01832621	0.67344058	0.062413866	0.092679099	-0.570377438	0.078925903	1.736927332	1.102780441	HDACi
PSC1	Panobinostat	Q15911	ZFHX3	0.644189565	0.702695633	0.00557849	0.673442599	0.041370038	0.061430682	-0.570373112	0.049419604	2.253483347	1.306100742	HDACi
HCT116	Panobinostat	P15559	NQO1	0.662631789	0.684254647	0.000861255	0.673443218	0.01528967	0.022703725	-0.570371786	0.033587573	3.064868063	1.473821372	HDACi
A549	TSA	Q6GMV2	SMYD5	0.689224264	0.657672935	0.001621738	0.673448599	0.022310159	0.033128228	-0.570360258	0.036385579	2.790019431	1.439070704	HDACi
HCT116	CUDC101	P48651	PTDSS1	0.662763619	0.684136153	0.031939149	0.673449886	0.015112664	0.022440666	-0.570357502	0.1045811	1.495676666	0.980546795	HDACi
PC9	Belinostat	P0DPB6	POLR1D	0.673276326	0.673641387	0.026261445	0.673458857	0.000258137	0.0003833	-0.570338285	0.094290497	1.580681383	1.025532074	HDACi
A549	CUDC101	Q8N4S9	MARVELD2	0.752992057	0.593929289	0.103348381	0.673460673	0.112474361	0.167009546	-0.570334394	0.211470389	0.985696322	0.674750436	HDACi
HCT116	CUDC101	Q15014	MORF4L2	0.729096821	0.617849627	0.01924574	0.673473224	0.078663645	0.116802928	-0.570307507	0.080689439	1.715665389	1.093183302	HDACi
HCT116	Panobinostat	Q04446	GBE1	0.672730089	0.67425873	0.000224173	0.673494409	0.001080913	0.001604932	-0.570262125	0.030494551	3.649417323	1.515777763	HDACi
HCT116	Belinostat	Q9H6X4	TMEM134	0.649309573	0.697705718	0.019671804	0.673507646	0.034221242	0.050810473	-0.570233772	0.081549472	1.70615582	1.088578848	HDACi
PSC1	Belinostat	P25208	NFYB	0.540177882	0.806843935	0.099819678	0.673510909	0.188561374	0.27996781	-0.570226781	0.206798876	1.000783836	0.684451827	HDACi
A549	Panobinostat	Q9HA65	TBC1D17	0.666149255	0.680895864	0.007326671	0.673522559	0.010427427	0.015481928	-0.570201826	0.05406048	2.135093332	1.267120106	HDACi
HCT116	CUDC101	Q9Y3I1	FBXO7	0.648372088	0.698703418	0.004805792	0.673537753	0.035589625	0.052839837	-0.570169281	0.047085381	2.318235029	1.327113908	HDACi
PSC1	Belinostat	Q14103-3	HNRNPD	0.618602034	0.728486456	0.021423295	0.673544245	0.077700019	0.115359934	-0.570155376	0.085017996	1.669113729	1.070489138	HDACi
PC9	CUDC101	P10321	HLA-C	0.660527865	0.686611198	0.00241685	0.673569532	0.018443702	0.027382031	-0.570101214	0.039462629	2.616750241	1.403813982	HDACi
H292	Vorinostat	Q15652	JMJD1C	0.694990347	0.652170365	0.002946196	0.673580356	0.030278299	0.04495128	-0.57007803	0.041367109	2.530738399	1.383344832	HDACi
PC9	Vorinostat	Q5VUA4	ZNF318	0.708249918	0.638951443	0.007682005	0.673600681	0.049001422	0.072745506	-0.570034499	0.05485691	2.114525397	1.260768656	HDACi
PSC1	CUDC101	Q9BX69	CARD6	0.629162848	0.718040186	0.382596771	0.673601517	0.062845768	0.093298139	-0.570032707	0.516966321	0.4172587	0.286537749	HDACi
H292	TSA	Q99836-6	MYD88	0.64988055	0.69733211	0.013032534	0.67360633	0.03355332	0.049811468	-0.570022399	0.067502294	1.884971127	1.170681466	HDACi
A549	TSA	Q9NWD8	TMEM248	0.620311964	0.726923691	0.231561175	0.673617827	0.075385875	0.111911935	-0.569997775	0.364709534	0.635334255	0.438052884	HDACi
HCT116	Belinostat	Q86WJ1	CHD1L	0.572094936	0.775144655	0.063546805	0.673619795	0.143577833	0.213143727	-0.569993561	0.155391849	1.196906277	0.808571764	HDACi
A549	CUDC101	Q9UI08-2	EVL	0.680429831	0.666814968	0.007460618	0.673622399	0.009627162	0.01429163	-0.569987983	0.054365238	2.127225169	1.264678708	HDACi
A549	CUDC101	P37275-2	ZEB1	0.760889122	0.586362463	0.045042026	0.673625793	0.123408984	0.183201097	-0.569980715	0.126730051	1.346382084	0.897120391	HDACi
HCT116	Abexinostat	Q14185	DOCK1	0.55123055	0.796036103	0.111380442	0.673633327	0.173103667	0.256970165	-0.56996458	0.222101286	0.953191062	0.653448926	HDACi
PSC1	Ralimetinib	P51688	SGSH	0.648961504	0.698307161	0.004676057	0.673634333	0.034892649	0.051797611	-0.569962426	0.046743047	2.330120227	1.330282977	Ralimetinib
PSC1	Vorinostat	P82094-2	TMF1	0.606825419	0.740451185	0.071221615	0.673638302	0.094487686	0.140264717	-0.569953925	0.166790781	1.147388182	0.777827957	HDACi
PC9	Belinostat	O75879	GATB	0.675793451	0.671513679	0.005279267	0.673653565	0.003026256	0.004492303	-0.569921238	0.048535518	2.277426341	1.313940328	HDACi
A549	TSA	Q6DCA0	AMMECR1L	0.675288784	0.672022525	0.00011876	0.673655654	0.002309594	0.003428449	-0.569916763	0.029670807	3.925330675	1.527670639	HDACi
PC9	CUDC101	Q9Y3A0	COQ4	0.687686824	0.659626243	0.013930579	0.673656534	0.019841827	0.029453922	-0.56991488	0.069510982	1.856030826	1.157946573	HDACi
PSC1	TSA	Q8IVM0-2	CCDC50	0.619323306	0.727995204	0.197193935	0.673659255	0.076842636	0.114067513	-0.569909052	0.326416403	0.705106447	0.486228026	HDACi
PC9	CUDC101	Q16718	NDUFA5	0.719593738	0.627726923	0.013730661	0.673660331	0.064959648	0.096427896	-0.569906748	0.069080559	1.862308543	1.160644155	HDACi
HCT116	Belinostat	Q14938	NFIX	0.61337665	0.733961769	0.023097026	0.67366921	0.085266556	0.126570362	-0.569887733	0.088356677	1.636443946	1.053760627	HDACi
PC9	Belinostat	O60237-6	PPP1R12B	0.663641256	0.683703764	0.044549708	0.67367251	0.014186335	0.021058207	-0.569880665	0.125946506	1.351155137	0.899813876	HDACi
H292	TSA	P18669	PGAM1	0.710796307	0.636549536	0.010920797	0.673672921	0.052500395	0.07793158	-0.569879785	0.062660607	1.961745679	1.2030054	HDACi
A549	Abexinostat	Q96JP5	ZFP91	0.705464745	0.641883024	0.007231307	0.673673885	0.044959066	0.066737137	-0.569877721	0.053871938	2.140783178	1.268637399	HDACi
HCT116	Belinostat	Q14674	ESPL1	0.60748784	0.73986194	0.074273365	0.67367489	0.093602624	0.138943317	-0.569875569	0.171159948	1.129166898	0.766597855	HDACi
HCT116	Vorinostat	Q9P258	RCC2	0.617323966	0.730036389	0.030265578	0.673680178	0.079699718	0.118304977	-0.569864245	0.101617177	1.519051028	0.993032874	HDACi
PSC1	Abexinostat	Q96E14	RMI2	0.565693114	0.781670689	0.156949836	0.673681901	0.152719208	0.226693351	-0.569860554	0.279127302	0.804239134	0.554197682	HDACi
PSC1	CUDC101	Q9UFF9	CNOT8	0.590435002	0.756931431	0.065695955	0.673683216	0.117730754	0.174756846	-0.569857738	0.158633642	1.182461368	0.799604705	HDACi
H292	Abexinostat	Q9HCJ3	RAVER2	0.663920539	0.683446823	0.01360911	0.673683681	0.013807168	0.020495031	-0.569856743	0.068807378	1.866170284	1.16236499	HDACi
HCT116	TSA	Q16890	TPD52L1	0.645208722	0.702188397	0.006371683	0.67369856	0.040290714	0.059805255	-0.56982488	0.051682659	2.195745823	1.28665515	HDACi
H292	Abexinostat	O75808	CAPN15	0.5961886	0.751217473	0.037570421	0.673703037	0.109621967	0.162715561	-0.569815293	0.114379924	1.425153936	0.941650195	HDACi
PC9	Abexinostat	Q9Y3R0	GRIP1	0.593179084	0.754251035	0.161917504	0.67371506	0.113895068	0.169055251	-0.569789547	0.285136356	0.790706199	0.544947405	HDACi
PC9	Belinostat	Q16666	IFI16	0.588592309	0.758838874	0.06067859	0.673715591	0.120382501	0.178684452	-0.569788408	0.151159999	1.21696452	0.820563119	HDACi
H292	TSA	Q15025	TNIP1	0.637675525	0.709758628	0.008812753	0.673717076	0.050970451	0.075655572	-0.569785228	0.057685276	2.054888386	1.238935024	HDACi
PSC1	TSA	Q8WTS6	SETD7	0.71039862	0.637063238	0.092075613	0.673730929	0.051855946	0.076968333	-0.569755564	0.196319049	1.035855383	0.707037557	HDACi
HCT116	Belinostat	Q86SF2	GALNT7	0.546923619	0.800552308	0.094566837	0.673737964	0.179342565	0.266190381	-0.569740501	0.199686137	1.024261138	0.699652084	HDACi
H292	Panobinostat	Q9H2D6	TRIOBP	0.699308886	0.648181253	0.005082756	0.67374507	0.036152695	0.05365931	-0.569725285	0.04794741	2.293900743	1.319234851	HDACi
PC9	Ralimetinib	Q12778	FOXO1	0.778589307	0.568939411	0.079822117	0.673764359	0.148244863	0.220024792	-0.569683981	0.179103154	1.097876757	0.746896765	Ralimetinib
A549	Panobinostat	Q14653	IRF3	0.689314611	0.658227925	0.003050755	0.673771268	0.021981606	0.03262473	-0.569669187	0.041684931	2.515592665	1.380020918	HDACi
HCT116	Vorinostat	P43378	PTPN9	0.675552544	0.671991177	0.03514107	0.673771861	0.002518267	0.003737566	-0.569667918	0.110192254	1.454185016	0.957848932	HDACi
HCT116	TSA	Q9C0K1	SLC39A8	0.670860143	0.676688777	0.007584584	0.67377446	0.004121467	0.006116983	-0.569662351	0.054626885	2.12006823	1.262593566	HDACi
A549	TSA	Q7L4I2	RSRC2	0.692465541	0.6551034	0.005378254	0.673784471	0.026419023	0.039209902	-0.569640917	0.048856813	2.269358709	1.311074864	HDACi
A549	Abexinostat	Q9UPT8	ZC3H4	0.671049399	0.676524143	0.004753035	0.673786771	0.003871229	0.00574548	-0.569635991	0.046925342	2.323028983	1.328592552	HDACi
HCT116	CUDC101	Q92547	TOPBP1	0.698034462	0.649542142	0.023829426	0.673788302	0.034289248	0.050890239	-0.569632714	0.08973609	1.622886426	1.047032858	HDACi
PSC1	Belinostat	O75792	RNASEH2A	0.610500497	0.737114196	0.033485353	0.673807347	0.089529405	0.132870925	-0.569591936	0.107329212	1.475145124	0.969282059	HDACi
A549	Panobinostat	Q12906	ILF3	0.643039765	0.704575345	0.036489774	0.673807555	0.043512226	0.064576637	-0.56959149	0.112522504	1.437828832	0.948760612	HDACi
HCT116	CUDC101	Q2M296-3	MTHFSD	0.66108858	0.686538369	0.0263479	0.673813475	0.017995718	0.02670727	-0.569578816	0.094446205	1.579253996	1.024815489	HDACi
A549	CUDC101	Q9NVX7-2	KBTBD4	0.711628192	0.636021565	0.037065537	0.673824879	0.053461958	0.079341028	-0.569554399	0.113521707	1.4310297	0.944921087	HDACi
PC9	TSA	P62328	TMSB4X	0.702870851	0.644780082	0.076160995	0.673825467	0.041076376	0.060959964	-0.56955314	0.173922744	1.11826739	0.759643621	HDACi
PC9	TSA	O00165-2	HAX1	0.646914139	0.700744956	0.004944429	0.673829548	0.038064136	0.056489265	-0.569544403	0.047512256	2.305883819	1.323194344	HDACi
PSC1	Abexinostat	Q9UP38	FZD1	0.67028544	0.677391142	0.000373817	0.673838291	0.00502449	0.007456522	-0.569525683	0.031973251	3.427340688	1.495213199	HDACi
PC9	CUDC101	P31947	SFN	0.680552663	0.667144837	0.000720606	0.67384875	0.009480764	0.014069573	-0.56950329	0.032927431	3.142301859	1.482442147	HDACi
A549	Panobinostat	P55212	CASP6	0.649543328	0.698164543	0.004072524	0.673853935	0.034380391	0.051020539	-0.569492189	0.045010869	2.390136315	1.3466826	HDACi
H292	Vorinostat	P10599	TXN	0.709437094	0.638317983	0.014270844	0.673877538	0.050288806	0.074626031	-0.569441656	0.070279472	1.845550339	1.153171509	HDACi
A549	Belinostat	Q14201-2	BTG3	0.601349787	0.746434871	0.032010804	0.673892329	0.102590646	0.152235961	-0.569409991	0.104713835	1.494703412	0.979995936	HDACi
A549	CUDC101	O75843	AP1G2	0.706318441	0.641472553	0.007149619	0.673895497	0.045852967	0.068041658	-0.569403209	0.053677532	2.145717127	1.270207461	HDACi
A549	TSA	Q8WXI4	ACOT11	0.646781264	0.701081713	0.016154388	0.673931489	0.038396215	0.05697347	-0.569326159	0.074402441	1.79170948	1.128412814	HDACi
HCT116	Vorinostat	P30085-3	CMPK1	0.602033442	0.745835303	0.038377898	0.673934373	0.101683271	0.150880079	-0.569319986	0.115743988	1.415918813	0.936501559	HDACi
A549	Abexinostat	Q9P031	CCDC59	0.69753819	0.650335411	0.04278692	0.673936801	0.033377405	0.049526017	-0.569314787	0.123027747	1.368688973	0.90999693	HDACi
H292	Ralimetinib	Q9Y5T4	DNAJC15	0.589197584	0.758686027	0.066888944	0.673941806	0.119846427	0.177829044	-0.569304074	0.160371626	1.174645659	0.794872468	Ralimetinib
PC9	Vorinostat	Q96D31	ORAI1	0.603784731	0.744101684	0.05776492	0.673943208	0.099219069	0.147221706	-0.569301073	0.14669717	1.238335823	0.833578264	HDACi
A549	CUDC101	Q9NRL3-3	STRN4	0.674448831	0.673454101	0.011343361	0.673951466	0.00070338	0.001043666	-0.569283393	0.063656999	1.94525824	1.196153837	HDACi
HCT116	Vorinostat	Q2M296-3	MTHFSD	0.652621268	0.695287191	0.032763066	0.673954229	0.030169364	0.044764707	-0.569277479	0.10608512	1.48461546	0.974345527	HDACi
HCT116	Belinostat	Q9UM47	NOTCH3	0.74525517	0.602685579	0.05258114	0.673970375	0.100811925	0.149579163	-0.569242918	0.138604002	1.279170006	0.858224228	HDACi
A549	Belinostat	Q13257	MAD2L1	0.663823341	0.684146943	0.001417898	0.673985142	0.014370957	0.021322365	-0.569211308	0.035547766	2.848354966	1.449187686	HDACi
PSC1	Abexinostat	Q12774	ARHGEF5	0.707072228	0.640902435	0.009192821	0.673987332	0.04678911	0.069421349	-0.569206621	0.058644927	2.036551184	1.231769551	HDACi
H292	Abexinostat	Q8TEW0	PARD3	0.627621004	0.720353763	0.018525435	0.673987384	0.065571963	0.097289601	-0.569206509	0.079280293	1.732231581	1.100834755	HDACi
PSC1	TSA	Q8IV32	CCDC71	0.794861523	0.553115578	0.141280385	0.673988551	0.170940197	0.253624778	-0.569204011	0.260008819	0.84991813	0.585011921	HDACi
H292	CUDC101	O43663	PRC1	0.595147659	0.752831374	0.039222345	0.673989517	0.111499224	0.165431689	-0.569201943	0.117103936	1.40646645	0.931428509	HDACi
A549	CUDC101	Q9P2W1	PSMC3IP	0.650294354	0.697714197	0.008541488	0.674004276	0.033530893	0.049748784	-0.569170351	0.057041202	2.06846646	1.243811329	HDACi
HCT116	Belinostat	Q2M296-3	MTHFSD	0.621078488	0.726932891	0.065439737	0.67400569	0.074850367	0.111053019	-0.569167325	0.158253401	1.184158453	0.800646948	HDACi
A549	CUDC101	Q8N157	AHI1	0.665095988	0.682935074	0.001332494	0.674015531	0.012614138	0.018714907	-0.56914626	0.035287531	2.875334829	1.452378726	HDACi
H292	TSA	Q15262-3	PTPRK	0.655933208	0.692108545	0.003017095	0.674020876	0.025579826	0.037951089	-0.569134818	0.041585654	2.520410989	1.381056467	HDACi
H292	Ralimetinib	O94929-3	ABLIM3	0.708410891	0.639635862	0.057814915	0.674023377	0.048631289	0.072150746	-0.569129467	0.146750072	1.237960108	0.833421676	Ralimetinib
A549	Panobinostat	Q02952	AKAP12	0.73024449	0.617810318	0.020425631	0.674027404	0.079502965	0.117952126	-0.569120846	0.083019304	1.689824519	1.080820912	HDACi
A549	Belinostat	Q9H6S3-3	EPS8L2	0.65375515	0.694327001	0.005074028	0.674041076	0.028688631	0.042562141	-0.569091584	0.047924634	2.29464714	1.319441193	HDACi
A549	TSA	Q7L8W6	DPH6	0.682037924	0.666050385	0.002654351	0.674044155	0.011304897	0.016771745	-0.569084994	0.040442013	2.576041666	1.393167233	HDACi
HCT116	Panobinostat	Q96A73	KIAA1191	0.726299681	0.62179452	0.083059954	0.674047101	0.073896308	0.109630778	-0.569078688	0.183766584	1.080608312	0.735733458	HDACi
HCT116	Belinostat	O00124	UBXN8	0.484818809	0.863278819	0.16315123	0.674048814	0.26761164	0.397021157	-0.569075022	0.286632325	0.787409649	0.542674833	HDACi
HCT116	Vorinostat	Q8WUB8	PHF10	0.691923819	0.656184549	0.006263712	0.674054184	0.02527148	0.037491764	-0.569063527	0.05135786	2.203168229	1.289393083	HDACi
PC9	Panobinostat	Q9H2H8	PPIL3	0.660555057	0.687578034	0.047723451	0.674066546	0.01910813	0.028347543	-0.56903707	0.131029979	1.321268162	0.882629328	HDACi
HCT116	TSA	O14647	CHD2	0.68087485	0.667269929	0.002345173	0.67407239	0.009620132	0.01427166	-0.569024562	0.039161663	2.62982506	1.407138871	HDACi
HCT116	Vorinostat	P00374	DHFR	0.654327589	0.693847291	0.003396001	0.67408744	0.02794465	0.041455526	-0.568992351	0.042880982	2.469032226	1.367735281	HDACi
A549	CUDC101	Q9Y576	ASB1	0.608888431	0.739291987	0.026408987	0.674090209	0.092209239	0.136790652	-0.568986425	0.094567152	1.578248251	1.024259688	HDACi
PSC1	Vorinostat	P80217-2	IFI35	0.603879941	0.744349937	0.032043082	0.674114939	0.099327287	0.147344735	-0.568933498	0.104758203	1.494265716	0.979811959	HDACi
PC9	CUDC101	P55061-2	TMBIM6	0.6409657	0.707270628	0.009186991	0.674118164	0.046884664	0.069549623	-0.568926596	0.058633071	2.036826703	1.231857361	HDACi
PSC1	TSA	Q5SYE7	NHSL1	0.56732725	0.780941	0.083708739	0.674134125	0.151047731	0.224061837	-0.568892438	0.184671886	1.0772292	0.733599216	HDACi
A549	Vorinostat	Q6P4F7	ARHGAP11A	0.694253516	0.654026993	0.009898296	0.674140255	0.028444448	0.042193664	-0.56887932	0.060322034	2.004439576	1.219524024	HDACi
HCT116	TSA	Q9H4Z2	ZNF335	0.587028318	0.761260015	0.046364477	0.674144166	0.123200415	0.182750843	-0.568870949	0.128862781	1.333814637	0.889872502	HDACi
PC9	CUDC101	Q15369	ELOC	0.757410532	0.590881191	0.096825935	0.674145861	0.117754026	0.174671437	-0.568867322	0.202719793	1.014008301	0.693103846	HDACi
HCT116	Panobinostat	P57729	RAB38	0.655125949	0.693169386	0.014798469	0.674147667	0.026900772	0.039903382	-0.568863457	0.071489446	1.829783208	1.145758066	HDACi
HCT116	Panobinostat	Q14202	ZMYM3	0.67536316	0.672966525	0.00269663	0.674164843	0.001694677	0.002513743	-0.568826701	0.040553586	2.569178692	1.391970742	HDACi
HCT116	CUDC101	O75354	ENTPD6	0.716658718	0.631678082	0.013819164	0.6741684	0.060090384	0.089132603	-0.568819088	0.069266705	1.859518226	1.159475471	HDACi
PC9	Vorinostat	P41229	KDM5C	0.678442731	0.669896229	0.004615533	0.67416948	0.006043289	0.008964051	-0.568816778	0.046589689	2.335778171	1.331710186	HDACi
PC9	Abexinostat	P29400-2	COL4A5	0.634253525	0.714102819	0.027232558	0.674178172	0.056461977	0.083749341	-0.568798178	0.096078853	1.564911556	1.017372192	HDACi
PC9	Belinostat	Q5T1M5	FKBP15	0.697109399	0.651284572	0.014375615	0.674196985	0.032403046	0.048061689	-0.568757919	0.070537598	1.842373573	1.151579333	HDACi
HCT116	TSA	Q9Y5Y6	ST14	0.629962904	0.718448355	0.024306874	0.674205629	0.062568663	0.092803531	-0.568739421	0.090615853	1.614270882	1.042795818	HDACi
A549	Abexinostat	Q9NVU0	POLR3E	0.65116559	0.697247205	0.016060788	0.674206397	0.032584623	0.048330338	-0.568737778	0.074206508	1.794233148	1.129558007	HDACi
PC9	Belinostat	O00635	TRIM38	0.649726085	0.698699462	0.012228585	0.674212773	0.034629407	0.051362727	-0.568724134	0.065830828	1.912623798	1.18157068	HDACi
A549	TSA	Q00765	REEP5	0.698289702	0.650136055	0.032159645	0.674212878	0.03404977	0.050502996	-0.56872391	0.104972235	1.492688747	0.978925554	HDACi
PC9	Abexinostat	Q9NTG7	SIRT3	0.655060845	0.693365883	0.075019886	0.674213364	0.027085752	0.040173858	-0.568722871	0.172274825	1.1248236	0.763778184	HDACi
PC9	Vorinostat	Q8NAF0	ZNF579	0.706948287	0.641478774	0.009401121	0.67421353	0.046293936	0.068663612	-0.568722515	0.0591123	2.026820356	1.22832214	HDACi
PC9	Panobinostat	Q9UKX7	NUP50	0.620241053	0.72819503	0.021488021	0.674218042	0.076334989	0.113220033	-0.568712861	0.08513838	1.667803584	1.069874619	HDACi
H292	Ralimetinib	Q9BRB3	PIGQ	0.694056714	0.654397044	0.002572611	0.674226879	0.028043621	0.041593745	-0.568693951	0.040102179	2.589625903	1.396832028	Ralimetinib
A549	Abexinostat	Q02952	AKAP12	0.785109168	0.563353482	0.073021831	0.674231325	0.156804949	0.232568472	-0.568684438	0.169368454	1.136547279	0.771167476	HDACi
HCT116	Abexinostat	Q8WVM7	STAG1	0.569912674	0.778560578	0.157975446	0.674236626	0.147536347	0.218819835	-0.568673095	0.280366461	0.801410409	0.552273941	HDACi
PSC1	CUDC101	Q53GL7	PARP10	0.79874366	0.549760032	0.144819185	0.674251846	0.176058012	0.261116099	-0.568640528	0.264398212	0.8391739	0.577741487	HDACi
PC9	Panobinostat	O75808	CAPN15	0.734859919	0.613654564	0.023118724	0.674257241	0.085705129	0.127110431	-0.568628984	0.088405052	1.636036145	1.053522914	HDACi
HCT116	Panobinostat	P55957-2	BID	0.738265952	0.610264316	0.075791388	0.674265134	0.090510825	0.134236253	-0.568612097	0.173377946	1.120380138	0.761006146	HDACi
PC9	Vorinostat	Q96IZ0	PAWR	0.678322383	0.670213286	0.003555639	0.674267835	0.005733997	0.008504035	-0.568606318	0.043296982	2.449082377	1.363542372	HDACi
A549	Panobinostat	Q7Z4K8	TRIM46	0.602011157	0.746544247	0.096965302	0.674277702	0.102200328	0.151570084	-0.568585206	0.202911619	1.013383644	0.692693083	HDACi
PSC1	Belinostat	O94955	RHOBTB3	0.723705464	0.624856062	0.048563162	0.674280763	0.069897083	0.103661689	-0.568578655	0.13226867	1.313693043	0.878543013	HDACi
PSC1	TSA	Q92934	BAD	0.601984361	0.746597764	0.3097822	0.674291063	0.102257118	0.151651303	-0.568556619	0.446610461	0.50894354	0.350071109	HDACi
PSC1	Belinostat	Q6NUK4	REEP3	0.753453792	0.595135088	0.054406734	0.67429444	0.111948229	0.166022768	-0.568549394	0.141518454	1.264347348	0.849186924	HDACi
PSC1	Belinostat	Q96H79	ZC3HAV1L	0.729292415	0.619307287	0.081977251	0.674299851	0.07777123	0.115336271	-0.568537816	0.182187042	1.086306647	0.739482516	HDACi
HCT116	CUDC101	O15042	U2SURP	0.675106086	0.673497743	0.016790114	0.674301915	0.00113727	0.001686589	-0.568533401	0.075722792	1.774946359	1.120773384	HDACi
PSC1	Vorinostat	Q8TCD5	NT5C	0.547907648	0.80071624	0.090625398	0.674311944	0.17876267	0.265103817	-0.568511942	0.194370797	1.042750074	0.711368985	HDACi
A549	Belinostat	O75674	TOM1L1	0.685681084	0.662992292	0.015603135	0.674336688	0.016043399	0.023791378	-0.568459004	0.073254897	1.806788135	1.135163339	HDACi
H292	Vorinostat	Q9Y385	UBE2J1	0.674697508	0.674020827	0.003965992	0.674359167	0.000478486	0.000709541	-0.568410912	0.044647202	2.401648199	1.350205752	HDACi
PC9	Belinostat	P41212	ETV6	0.760445145	0.588275339	0.050516904	0.674360242	0.121742437	0.180530271	-0.568408613	0.135407374	1.296563272	0.868357683	HDACi
PSC1	CUDC101	Q9BUL5	PHF23	0.736880267	0.611843384	0.23994936	0.674361826	0.088414428	0.131108293	-0.568405225	0.373890084	0.619880403	0.427256052	HDACi
HCT116	Panobinostat	P35237	SERPINB6	0.676197088	0.672544636	0.006589882	0.674370862	0.002582674	0.003829753	-0.568385894	0.052201171	2.181122378	1.282319755	HDACi
PC9	Abexinostat	Q92688	ANP32B	0.712685672	0.636072124	0.013237948	0.674378898	0.054173959	0.080331635	-0.568368701	0.067945193	1.87817932	1.167841266	HDACi
PC9	CUDC101	P50479	PDLIM4	0.783705059	0.565063473	0.067843331	0.674384266	0.154602948	0.229250527	-0.568357218	0.161834974	1.168492835	0.790927618	HDACi
H292	Belinostat	P29966	MARCKS	0.846289902	0.502480169	0.241264754	0.674385035	0.243110194	0.360491679	-0.568355571	0.375322584	0.617506118	0.425595302	HDACi
PSC1	Vorinostat	Q14249	ENDOG	0.622330298	0.72645398	0.019614059	0.674392139	0.073626561	0.109174703	-0.568340375	0.081448752	1.707432516	1.089115566	HDACi
PC9	TSA	Q06787-8	FMR1	0.736497403	0.612297914	0.02398115	0.674397658	0.087822301	0.130223318	-0.568328569	0.089987301	1.620129986	1.045818773	HDACi
H292	Abexinostat	P08962	CD63	0.58346796	0.765344402	0.058649093	0.674406181	0.128606066	0.190695266	-0.568310336	0.147994266	1.2317387	0.829755111	HDACi
PSC1	Panobinostat	Q9H8K7	PAAT	0.676540892	0.672297126	0.012973204	0.674419009	0.003000795	0.004449453	-0.568282895	0.067376637	1.886952751	1.171490667	HDACi
A549	TSA	O60934	NBN	0.702307116	0.646532091	0.007320431	0.674419604	0.039438898	0.058478279	-0.568281622	0.054055674	2.13546337	1.267158713	HDACi
H292	Vorinostat	Q14469	HES1	0.733130523	0.615710084	0.04797302	0.674420303	0.083028789	0.123111342	-0.568280126	0.131406497	1.319002942	0.88138316	HDACi
A549	Belinostat	Q969R5	L3MBTL2	0.669619991	0.679233119	0.032311789	0.674426555	0.006797508	0.010078944	-0.568266752	0.105272841	1.490638993	0.977683658	HDACi
A549	Ralimetinib	P35052	GPC1	0.689855496	0.6590304	0.047971796	0.674442948	0.021796634	0.032317981	-0.568231687	0.131405712	1.31901402	0.881385755	Ralimetinib
H292	CUDC101	Q8IY21	DDX60	0.635595678	0.71329183	0.058259085	0.674443754	0.054939476	0.081458944	-0.568229961	0.147430564	1.234636341	0.831412474	HDACi
PC9	Belinostat	Q8ND56-2	LSM14A	0.731884046	0.617109165	0.021824377	0.674496606	0.081158097	0.120323952	-0.568116912	0.085851935	1.661058149	1.066249912	HDACi
PC9	CUDC101	O95210	STBD1	0.690314879	0.658682221	0.001950102	0.67449855	0.022367667	0.03316192	-0.568112754	0.037734247	2.70994259	1.423264316	HDACi
PC9	Vorinostat	P35611-3	ADD1	0.688106946	0.660947006	0.002851208	0.674526976	0.019204978	0.028471772	-0.568051954	0.041087923	2.544971068	1.386285807	HDACi
H292	Belinostat	P48509	CD151	0.646710548	0.702368523	0.035954841	0.674539535	0.039356132	0.058345182	-0.568025092	0.111623962	1.44424263	0.952242566	HDACi
PC9	Belinostat	Q8NI37	PPTC7	0.702356275	0.646748271	0.05434474	0.674552273	0.039320797	0.058291697	-0.567997849	0.141424085	1.264842486	0.849476621	HDACi
H292	Abexinostat	Q9H0M0	WWP1	0.618983503	0.730144052	0.021575979	0.674563778	0.078602378	0.116523271	-0.567973243	0.085327129	1.666029499	1.068912869	HDACi
HCT116	Abexinostat	Q6ZS17-4	RIPOR1	0.684350537	0.664780362	0.000771445	0.674565449	0.013838203	0.020514248	-0.567969668	0.033196024	3.112695158	1.47891393	HDACi
PC9	Vorinostat	P68402	PAFAH1B2	0.663891512	0.685256313	0.122282684	0.674573913	0.015107195	0.022395167	-0.567951568	0.236190655	0.912635037	0.62673729	HDACi
A549	CUDC101	A6H8Y1	BDP1	0.700767809	0.648403542	0.007565666	0.674585676	0.037027128	0.054888697	-0.567926411	0.054586874	2.121152824	1.262911772	HDACi
HCT116	Vorinostat	Q9BV57	ADI1	0.644838442	0.704367925	0.043692545	0.674603183	0.042093701	0.062397721	-0.567888969	0.124514898	1.359592657	0.904778684	HDACi
A549	CUDC101	Q9ULJ8-3	PPP1R9A	0.672910121	0.676310963	0.000884992	0.674610542	0.002404759	0.003564662	-0.567873232	0.033750388	3.053060876	1.471721231	HDACi
HCT116	TSA	O75808	CAPN15	0.704936037	0.644289589	0.021398473	0.674612813	0.042883515	0.063567597	-0.567868375	0.084974978	1.66961721	1.070708939	HDACi
PC9	Vorinostat	Q9UBY0	SLC9A2	0.730016085	0.619215088	0.019558534	0.674615587	0.078348137	0.116137454	-0.567862444	0.08134768	1.708663709	1.089654829	HDACi
A549	TSA	Q9H1C4	UNC93B1	0.652584775	0.696658816	0.011611588	0.674621795	0.031165054	0.046196334	-0.567849166	0.064338655	1.935108364	1.191528022	HDACi
PC9	Panobinostat	Q9BXL7	CARD11	0.654437584	0.694806618	0.038789661	0.674622101	0.028545218	0.0423129	-0.567848511	0.116387654	1.411284019	0.934093085	HDACi
PSC1	Panobinostat	P05067	APP	0.728808379	0.620438036	0.019622182	0.674623208	0.076629404	0.11358845	-0.567846145	0.081457644	1.707252695	1.089068156	HDACi
H292	Belinostat	Q658P3-2	STEAP3	0.694733476	0.654550813	0.035620362	0.674642145	0.028413433	0.042116303	-0.567805649	0.11103658	1.448301676	0.954533924	HDACi
H292	Abexinostat	Q15118	PDK1	0.691364825	0.657926007	0.002109209	0.674645416	0.023644815	0.035047766	-0.567798653	0.038300943	2.675880455	1.416790535	HDACi
PSC1	Panobinostat	P49662	CASP4	0.669760245	0.679542465	0.000801742	0.674651355	0.006917074	0.010252812	-0.567785953	0.033340971	3.095965114	1.477021753	HDACi
A549	TSA	Q16719	KYNU	0.670949918	0.678373627	0.000191839	0.674661772	0.005249355	0.007780721	-0.567763677	0.030054466	3.717062356	1.522090979	HDACi
H292	Abexinostat	Q9NX76	CMTM6	0.624596065	0.724746568	0.041079474	0.674671316	0.0708171	0.104965333	-0.567743268	0.120259555	1.386375124	0.919880407	HDACi
H292	TSA	Q8WZ82	OVCA2	0.648621705	0.700724912	0.015693241	0.674673308	0.036842531	0.054607958	-0.567739008	0.073405717	1.804287354	1.134270114	HDACi
HCT116	CUDC101	Q969Q0	RPL36AL	0.664420497	0.68492976	0.007645623	0.674675128	0.014502239	0.021495143	-0.567735116	0.054783736	2.116587112	1.261348356	HDACi
H292	Panobinostat	Q9UIG0	BAZ1B	0.658185406	0.691225855	0.001889743	0.674705631	0.023363125	0.034627138	-0.567669893	0.037454063	2.723597234	1.426501064	HDACi
HCT116	Abexinostat	Q99704	DOK1	0.55317026	0.796243301	0.110702929	0.674706781	0.171878596	0.254745618	-0.567667434	0.221242587	0.955840888	0.655131273	HDACi
PSC1	TSA	P04049-2	RAF1	0.648292373	0.701132161	0.12244952	0.674712267	0.037363372	0.05537675	-0.567655702	0.236396443	0.912042915	0.626359062	HDACi
H292	Vorinostat	Q92521	PIGB	0.497548559	0.851886019	0.186279291	0.674717289	0.25055442	0.371347266	-0.567644965	0.313848671	0.729835425	0.503279706	HDACi
A549	CUDC101	O95084	PRSS23	0.664457264	0.685010012	0.009865709	0.674733638	0.014532987	0.021538851	-0.567610008	0.060257378	2.005871706	1.219989771	HDACi
A549	Vorinostat	Q14807	KIF22	0.627277814	0.722212519	0.020967117	0.674745166	0.067128974	0.099487891	-0.567585358	0.084102638	1.678461285	1.075190382	HDACi
PC9	TSA	O14493	CLDN4	0.679960645	0.669538296	0.000194808	0.67474947	0.007369713	0.010922148	-0.567576156	0.030054466	3.710393137	1.522090979	HDACi
H292	CUDC101	Q8TEW0	PARD3	0.673617588	0.675914989	4.14E-05	0.674766289	0.001624508	0.002407513	-0.567540197	0.028448483	4.382810585	1.54594089	HDACi
PC9	Belinostat	P15144	ANPEP	0.703307539	0.646236422	0.005856813	0.674771981	0.040355374	0.059805942	-0.567528027	0.050188445	2.232338669	1.299396259	HDACi
H292	Belinostat	Q86U06	RBM23	0.637210203	0.712361829	0.009837065	0.674786016	0.053140225	0.078751224	-0.567498019	0.06021294	2.007134455	1.22031017	HDACi
HCT116	Vorinostat	O95613	PCNT	0.686367236	0.663216557	0.002754847	0.674791896	0.016370002	0.024259334	-0.567485446	0.040781268	2.559902518	1.389539271	HDACi
H292	Belinostat	Q8N565-2	MREG	0.659856156	0.689737507	0.005026333	0.674796831	0.021129307	0.031312101	-0.567474895	0.047817342	2.298748719	1.320414572	HDACi
PSC1	Belinostat	P78324-2	SIRPA	0.636067815	0.713541231	0.048230925	0.674804523	0.054781978	0.081181996	-0.567458452	0.13176809	1.316674409	0.880189751	HDACi
A549	Abexinostat	Q9C0B5	ZDHHC5	0.665297	0.684315926	0.002387552	0.674806463	0.013448412	0.019929287	-0.567454304	0.039355173	2.62204714	1.404998174	HDACi
HCT116	CUDC101	Q96CW5	TUBGCP3	0.6872132	0.662403463	0.002503447	0.674808332	0.017543133	0.025997209	-0.567450309	0.03981908	2.601461531	1.399908774	HDACi
HCT116	TSA	Q8N8Z6	DCBLD1	0.598649257	0.750977285	0.066732729	0.674813271	0.107712182	0.159617759	-0.567439749	0.16013652	1.175661115	0.795509613	HDACi
H292	Vorinostat	Q86X27	RALGPS2	0.677185585	0.67244467	0.000569306	0.674815128	0.003352333	0.00496778	-0.567435779	0.032248279	3.244654109	1.491493459	HDACi
H292	CUDC101	Q05BQ5	MBTD1	0.576357235	0.773306617	0.056543954	0.674831926	0.139264244	0.206368783	-0.567399865	0.144809538	1.247613824	0.839202831	HDACi
PSC1	Vorinostat	Q96F46	IL17RA	0.699301844	0.650378275	0.003867445	0.674840059	0.034594187	0.051262794	-0.567382479	0.044352421	2.412575909	1.353082668	HDACi
PC9	Panobinostat	Q8N1P7	CRYBG2	0.643813583	0.705870499	0.013115743	0.674842041	0.043880866	0.065023907	-0.567378242	0.067683315	1.882207098	1.169518378	HDACi
PC9	TSA	Q5GLZ8	HERC4	0.678833986	0.67088844	0.000154902	0.674861213	0.005618349	0.008325192	-0.567337256	0.029670807	3.809942835	1.527670639	HDACi
H292	Vorinostat	P46013	MKI67	0.66327457	0.686461596	0.00649454	0.674868083	0.016395704	0.02429468	-0.56732257	0.051949011	2.187451616	1.284422713	HDACi
PC9	CUDC101	Q9UK41-2	VPS28	0.711849014	0.637944234	0.008772332	0.674896624	0.052258572	0.077431965	-0.567261558	0.057588706	2.056884961	1.239662676	HDACi
PSC1	TSA	Q2TAM9	TUSC1	0.703664948	0.646137397	0.129456613	0.674901172	0.040678122	0.060272709	-0.567251835	0.245304579	0.88787576	0.610294344	HDACi
PSC1	Panobinostat	Q86XN8-3	MEX3D	0.647997042	0.701808768	0.118429797	0.674902905	0.038050636	0.056379423	-0.56724813	0.231289367	0.926539015	0.635844332	HDACi
PC9	CUDC101	Q15051	IQCB1	0.546855487	0.802954852	0.160749631	0.67490517	0.181089598	0.268318581	-0.56724329	0.283749546	0.793850017	0.547064825	HDACi
H292	TSA	Q9Y6W5	WASF2	0.691753398	0.658068646	0.01088762	0.674911022	0.023818717	0.03529164	-0.567230781	0.062588533	1.963067029	1.20350523	HDACi
H292	Vorinostat	Q96H12	MSANTD3	0.654840944	0.695003393	0.01906096	0.674922169	0.02839914	0.042077652	-0.567206953	0.080316632	1.71985524	1.095194513	HDACi
H292	Belinostat	Q9UPT9	USP22	0.659215734	0.690660531	0.003461051	0.674938133	0.02223483	0.032943508	-0.56717283	0.043068903	2.460791991	1.365836186	HDACi
H292	CUDC101	Q96MN5	TCEANC2	0.505801316	0.844077273	0.139737062	0.674939294	0.239197223	0.354398129	-0.567170346	0.258082915	0.854688393	0.588240744	HDACi
PSC1	CUDC101	Q9H2J7	SLC6A15	0.721506724	0.62837997	0.134403813	0.674943347	0.06585056	0.097564573	-0.567161683	0.25150682	0.871588411	0.599450234	HDACi
H292	Abexinostat	Q9P215	POGK	0.657791704	0.692116204	0.002885356	0.674953954	0.024271087	0.035959619	-0.567139011	0.04120854	2.539800582	1.385012767	HDACi
H292	TSA	P07205	PGK2	0.7116038	0.638304388	0.008856413	0.674954094	0.051830511	0.076791165	-0.567138713	0.05777111	2.052742134	1.23828929	HDACi
HCT116	CUDC101	O14777	NDC80	0.675433636	0.674483909	0.000198523	0.674958772	0.000671558	0.000994962	-0.567128712	0.030054466	3.702189552	1.522090979	HDACi
HCT116	CUDC101	Q8IUH4	ZDHHC13	0.633724214	0.716215472	0.01438387	0.674969843	0.058330128	0.086418865	-0.567105049	0.070554032	1.84212426	1.151478165	HDACi
A549	Belinostat	Q9H2J4	PDCL3	0.66095248	0.688987253	0.006538638	0.674969867	0.019823578	0.029369575	-0.567104999	0.052080483	2.184512714	1.283324994	HDACi
PC9	Panobinostat	Q15070	OXA1L	0.707941984	0.642010641	0.010416513	0.674976312	0.0466205	0.069069831	-0.567091222	0.061550467	1.982277639	1.21076865	HDACi
PC9	Panobinostat	Q6FI81	CIAPIN1	0.61802049	0.73195118	0.029314359	0.674985835	0.080561163	0.119352376	-0.567070868	0.099906853	1.532919596	1.000404719	HDACi
H292	Abexinostat	P54725	RAD23A	0.662456835	0.687551029	0.009734537	0.675003932	0.017744275	0.026287662	-0.567032189	0.059937405	2.0116847	1.222302063	HDACi
A549	Belinostat	P54922	ADPRH	0.665360191	0.68468013	0.003209087	0.675020161	0.01366126	0.020238299	-0.566997504	0.042273312	2.49361845	1.373933725	HDACi
H292	Panobinostat	Q9Y3I1	FBXO7	0.704940554	0.645107718	0.013689971	0.675024136	0.042308204	0.06267658	-0.566989007	0.068992701	1.863597477	1.161196853	HDACi
PC9	Panobinostat	P50897	PPT1	0.69337729	0.656673297	0.008216823	0.675025294	0.025953642	0.0384484	-0.566986533	0.056178294	2.085296049	1.250431453	HDACi
PC9	Abexinostat	P61077-3	UBE2D3	0.726999565	0.623062156	0.028189374	0.67503086	0.073494847	0.108876277	-0.566974636	0.09781334	1.549914574	1.009601913	HDACi
PC9	Vorinostat	P30260-2	CDC27	0.701119485	0.648945211	0.004508234	0.675032348	0.036892783	0.054653355	-0.566971456	0.046213096	2.345993577	1.335234934	HDACi
H292	Panobinostat	O43829	ZBTB14	0.699284633	0.650780633	0.008443957	0.675032633	0.034297508	0.050808666	-0.566970847	0.056780198	2.073453974	1.2458031	HDACi
A549	TSA	Q8TBM8	DNAJB14	0.640428213	0.709638974	0.039534526	0.675033593	0.048939398	0.072499204	-0.566968795	0.117609857	1.403023468	0.929556277	HDACi
H292	TSA	Q9NWZ5	UCKL1	0.640449164	0.709619301	0.011543343	0.675034232	0.048910673	0.072456582	-0.566967429	0.064169365	1.937668413	1.192672257	HDACi
PC9	Abexinostat	Q16718	NDUFA5	0.748093609	0.601981504	0.033155547	0.675037556	0.10331686	0.153053499	-0.566960325	0.106790123	1.479443804	0.971468913	HDACi
HCT116	Abexinostat	Q05D32	CTDSPL2	0.619760265	0.730330279	0.068042242	0.675045272	0.078184807	0.115821575	-0.566943836	0.162124707	1.167221385	0.790150796	HDACi
HCT116	Belinostat	Q9NP66	HMG20A	0.681676331	0.668440475	0.012114636	0.675058403	0.009359163	0.013864227	-0.566915772	0.065547608	1.916689623	1.18344315	HDACi
H292	Abexinostat	P32455	GBP1	0.609436999	0.74069252	0.044295905	0.67506476	0.092811669	0.137485579	-0.566902187	0.125513719	1.353636423	0.901308803	HDACi
A549	Panobinostat	P04275	VWF	0.532204679	0.817935814	0.551816955	0.675070246	0.202042423	0.299290961	-0.566890461	0.666854798	0.25820496	0.17596872	HDACi
HCT116	Belinostat	O14792	HS3ST1	0.741285709	0.608885312	0.048181609	0.67508551	0.093621219	0.138680534	-0.566857841	0.131683379	1.3171187	0.880469039	HDACi
HCT116	Abexinostat	P57735	RAB25	0.672532796	0.677643416	0.035668411	0.675088106	0.003613754	0.005353011	-0.566852294	0.111123379	1.447716235	0.954194559	HDACi
H292	CUDC101	Q13670	PMS2P11	0.739604992	0.610617704	0.029772855	0.675111348	0.091207786	0.13510036	-0.566802626	0.100747919	1.526179519	0.996763916	HDACi
PSC1	Panobinostat	P09327	VIL1	0.606969309	0.743260557	0.075694528	0.675114933	0.096372465	0.142749717	-0.566794964	0.173233185	1.120935513	0.761368909	HDACi
PC9	Panobinostat	Q96CC6	RHBDF1	0.667366455	0.682871119	0.00040977	0.675118787	0.010963453	0.016239295	-0.566786729	0.031988696	3.387460304	1.495003457	HDACi
PC9	Panobinostat	Q8NFQ8	TOR1AIP2	0.663508418	0.686733221	0.006987874	0.675120819	0.016422416	0.024325151	-0.566782386	0.053261106	2.155654935	1.273589821	HDACi
PC9	CUDC101	O95251	KAT7	0.617468492	0.732777074	0.046174456	0.675122783	0.08153548	0.120771336	-0.566778189	0.128548867	1.335598214	0.890931748	HDACi
H292	CUDC101	Q9UL01	DSE	0.652	0.698270508	0.016225129	0.675135254	0.03271819	0.048461682	-0.56675154	0.0745532	1.789811832	1.127533709	HDACi
H292	Ralimetinib	Q9UBT6	POLK	0.589915122	0.76036475	0.05288612	0.675139936	0.120526088	0.178520158	-0.566741536	0.139083783	1.276658291	0.856723506	Ralimetinib
PC9	Panobinostat	Q9BV57	ADI1	0.713371309	0.636913731	0.00957033	0.67514252	0.054063672	0.080077421	-0.566736013	0.059521424	2.019073069	1.225326691	HDACi
A549	Abexinostat	P04049-2	RAF1	0.798716798	0.551569356	0.091387843	0.675143077	0.174759632	0.258848292	-0.566734823	0.19540078	1.039111575	0.709073708	HDACi
PC9	CUDC101	P19474	TRIM21	0.692606266	0.657706744	0.003905202	0.675156505	0.024677689	0.036551065	-0.566706129	0.044459314	2.408356529	1.352037239	HDACi
HCT116	Abexinostat	Q9NTW7-5	ZFP64	0.675519602	0.674820316	0.015095279	0.675169959	0.00049447	0.000732364	-0.56667738	0.072153709	1.821158847	1.141741341	HDACi
HCT116	Abexinostat	P50895	BCAM	0.642779315	0.707573388	0.077209082	0.675176351	0.045816328	0.067858313	-0.566663722	0.175434931	1.112331611	0.755883931	HDACi
PSC1	Abexinostat	Q86YQ8	CPNE8	0.791589821	0.55878934	0.103123151	0.675189581	0.164614799	0.243805301	-0.566635454	0.211179909	0.986643826	0.675347402	HDACi
HCT116	Panobinostat	Q9NQU5	PAK6	0.656192318	0.694187534	0.007263927	0.675189926	0.026866676	0.039791286	-0.566634716	0.05394376	2.138828527	1.268058789	HDACi
H292	Belinostat	Q05BQ5	MBTD1	0.664130666	0.686271792	0.030582802	0.675201229	0.01565614	0.023187369	-0.566610565	0.102144294	1.514522724	0.990785888	HDACi
PC9	Panobinostat	Q8WYL5	SSH1	0.639253986	0.711157763	0.009325009	0.675205874	0.050843648	0.075300957	-0.56660064	0.058905533	2.030350746	1.229843913	HDACi
A549	TSA	Q86VN1	VPS36	0.709383277	0.641035381	0.007497306	0.675209329	0.04832926	0.071576707	-0.566593258	0.054453082	2.125094766	1.263977537	HDACi
A549	CUDC101	Q13257	MAD2L1	0.675409334	0.67501749	0.002056092	0.675213412	0.000277076	0.000410353	-0.566584533	0.038110759	2.686957493	1.418952401	HDACi
PC9	Panobinostat	Q9Y5K6	CD2AP	0.656480438	0.693970584	0.005887397	0.675225511	0.026509536	0.03926027	-0.566558683	0.050303478	2.230076706	1.298401985	HDACi
PSC1	Vorinostat	Q9HCJ3	RAVER2	0.622196316	0.728259378	0.038445678	0.675227847	0.074997911	0.111070524	-0.566553692	0.115831033	1.415152481	0.936175069	HDACi
HCT116	TSA	Q8TE04	PANK1	0.588806955	0.761672015	0.123164655	0.675239485	0.122234056	0.181023265	-0.566528825	0.237305979	0.909513906	0.624691319	HDACi
HCT116	CUDC101	O95210	STBD1	0.618052127	0.732462663	0.031823594	0.675257395	0.080900466	0.119806856	-0.566490561	0.104351976	1.497250781	0.981499324	HDACi
HCT116	Ralimetinib	Q08999	RBL2	0.580095103	0.770453871	0.187776634	0.675274487	0.134603976	0.199332239	-0.566454043	0.315552628	0.726358451	0.500928199	Ralimetinib
A549	Belinostat	Q9H1H9-3	KIF13A	0.68315513	0.667438065	0.003046652	0.675296597	0.011113643	0.016457425	-0.566406807	0.041679542	2.516177103	1.38007706	HDACi
HCT116	CUDC101	Q70CQ4	USP31	0.552495811	0.798105724	0.103984637	0.675300768	0.173672435	0.257177902	-0.566397897	0.212345687	0.983030818	0.672956556	HDACi
PC9	Vorinostat	P16403	H1-2	0.660983427	0.689626421	0.002201445	0.675304924	0.020253655	0.029991866	-0.566389017	0.038624437	2.657292252	1.413137842	HDACi
PC9	CUDC101	Q8WU10	PYROXD1	0.666097026	0.684521867	0.043555442	0.675309447	0.01302833	0.019292385	-0.566379356	0.124285808	1.360957579	0.905578459	HDACi
A549	Belinostat	Q86Y07	VRK2	0.677209671	0.673415353	0.026227023	0.675312512	0.002682988	0.003972958	-0.566372807	0.09423204	1.58125101	1.025801406	HDACi
HCT116	Vorinostat	P23470	PTPRG	0.601648312	0.749001432	0.057912141	0.675324872	0.10419439	0.154287802	-0.566346402	0.146895833	1.237230377	0.832990524	HDACi
A549	CUDC101	O95613	PCNT	0.687124392	0.6635269	0.00318109	0.675325646	0.016685946	0.024708	-0.566344749	0.042165426	2.497424112	1.375043508	HDACi
HCT116	Vorinostat	Q9UQ53-3	MGAT4B	0.701589801	0.649073893	0.026656526	0.675331847	0.037134355	0.054986826	-0.566331502	0.095007363	1.574196452	1.022242736	HDACi
A549	CUDC101	Q9H1H9-3	KIF13A	0.70560987	0.645076998	0.006061294	0.675343434	0.042803205	0.063379908	-0.566306749	0.050796043	2.217434661	1.294170119	HDACi
H292	Abexinostat	Q9H2D6	TRIOBP	0.718047083	0.632644919	0.011613695	0.675346001	0.060388449	0.089418533	-0.566301265	0.064343529	1.935029565	1.191495126	HDACi
PC9	Ralimetinib	O15232	MATN3	0.678781083	0.671916442	0.051284798	0.675348762	0.004854034	0.007187448	-0.566295367	0.136609296	1.290011348	0.864519747	Ralimetinib
A549	CUDC101	Q8NDV7	TNRC6A	0.664862557	0.685871053	0.000877979	0.675366805	0.01485525	0.021995824	-0.566256824	0.033706345	3.056515791	1.472288339	HDACi
HCT116	CUDC101	Q9H329	EPB41L4B	0.654354608	0.69638006	0.007310104	0.675367334	0.029716482	0.044000473	-0.566255693	0.054031099	2.136076469	1.267356201	HDACi
PSC1	Belinostat	P08754	GNAI3	0.702760802	0.647973916	0.025201387	0.675367359	0.038740179	0.057361639	-0.566255641	0.092317211	1.598575553	1.034717323	HDACi
PSC1	Vorinostat	Q5SYE7	NHSL1	0.599512607	0.751222344	0.043593566	0.675367475	0.107274983	0.158839428	-0.566255392	0.124347792	1.360577605	0.905361923	HDACi
PC9	Panobinostat	Q96QT4	TRPM7	0.685132131	0.665644722	0.003492117	0.675388426	0.013779679	0.020402599	-0.566210638	0.043156966	2.456911179	1.364949093	HDACi
PC9	TSA	Q9NRR3	CDC42SE2	0.731958431	0.618821684	0.020655314	0.675390058	0.079999761	0.118449717	-0.566207153	0.083484685	1.684968195	1.078393187	HDACi
H292	CUDC101	O95297	MPZL1	0.686538721	0.664249547	0.012405412	0.675394134	0.015760826	0.023335746	-0.566198446	0.066198935	1.906388812	1.179148998	HDACi
H292	Abexinostat	Q96K58-2	ZNF668	0.766163906	0.584660746	0.048641297	0.675412326	0.128342115	0.190020392	-0.566159587	0.132412051	1.312994858	0.878072487	HDACi
PC9	Belinostat	Q9NZM5	NOP53	0.608278845	0.742546602	0.051486093	0.675412724	0.094941641	0.140568333	-0.566158738	0.13691249	1.288310064	0.86355693	HDACi
PSC1	Panobinostat	Q9Y6K1	DNMT3A	0.723527329	0.627308641	0.040092987	0.675417985	0.068036887	0.10073301	-0.566147499	0.118614599	1.396931586	0.925861856	HDACi
H292	Belinostat	P10321	HLA-C	0.739890756	0.610985768	0.027179268	0.675438262	0.091149591	0.134948812	-0.566104188	0.095987398	1.565762246	1.01778578	HDACi
PC9	TSA	P53355-3	DAPK1	0.609762457	0.741127409	0.033335729	0.675444933	0.092889049	0.137522756	-0.56608994	0.107085192	1.47709005	0.970270582	HDACi
A549	TSA	Q5TAQ9	DCAF8	0.667695699	0.683228885	0.002310025	0.675462292	0.010983621	0.016260895	-0.566052863	0.039049159	2.636383382	1.40838831	HDACi
PC9	Belinostat	P55327-3	TPD52	0.701416093	0.649579837	0.018723677	0.675497965	0.036653768	0.054261848	-0.565976671	0.079686112	1.72760886	1.098617362	HDACi
H292	Abexinostat	O14497	ARID1A	0.750670819	0.600329535	0.035502837	0.675500177	0.106307342	0.157375742	-0.565971948	0.110846386	1.449736938	0.955278461	HDACi
HCT116	CUDC101	Q09472	EP300	0.68552645	0.665474023	0.015782327	0.675500237	0.014179207	0.020990676	-0.56597182	0.073590781	1.801828963	1.13317659	HDACi
H292	TSA	Q9H6S3-3	EPS8L2	0.673496975	0.677504862	6.45E-05	0.675500918	0.002834004	0.004195411	-0.565970364	0.028448483	4.190623192	1.54594089	HDACi
H292	TSA	Q8TE68	EPS8L1	0.672472879	0.678530141	0.003150724	0.67550151	0.004283131	0.006340668	-0.5659691	0.042041925	2.501589601	1.376317403	HDACi
H292	Abexinostat	Q6ZN66	GBP6	0.675537501	0.675472054	0.09684137	0.675504777	4.63E-05	6.85E-05	-0.565962122	0.202736977	1.013939075	0.693067034	HDACi
H292	CUDC101	Q9H7H0-3	METTL17	0.66661639	0.684393449	0.002442882	0.67550492	0.012570279	0.018608716	-0.565961818	0.039548719	2.612097494	1.402867583	HDACi
H292	Vorinostat	P08581-2	MET	0.661532444	0.689491218	0.005285078	0.675511831	0.019769839	0.029266458	-0.565947058	0.048547659	2.276948585	1.31383171	HDACi
H292	Ralimetinib	Q02952	AKAP12	0.673817951	0.677256244	0.038796384	0.675537097	0.00243124	0.003598974	-0.565893097	0.116400357	1.411208749	0.934045688	Ralimetinib
A549	Vorinostat	Q6IN85	PPP4R3A	0.701777501	0.649335192	0.00541256	0.675556347	0.037082312	0.054891517	-0.565851989	0.048942131	2.266597237	1.310317121	HDACi
A549	Panobinostat	Q14671-3	PUM1	0.686575059	0.664546806	0.029520322	0.675560932	0.015576327	0.023056879	-0.565842196	0.100302351	1.529878905	0.998688889	HDACi
PSC1	Vorinostat	O14832	PHYH	0.522281185	0.828840984	0.118618087	0.675561085	0.216770513	0.320874778	-0.56584187	0.231529993	0.925849083	0.635392741	HDACi
A549	Belinostat	Q8IUF8	RIOX2	0.676300854	0.674823493	0.008011635	0.675562174	0.001044652	0.001546344	-0.565839545	0.055681104	2.096278849	1.254292159	HDACi
PC9	TSA	Q9BZV1	UBXN6	0.652700148	0.698443209	0.003476107	0.675571678	0.032345228	0.047878307	-0.565819247	0.043128315	2.458906822	1.365237512	HDACi
PC9	CUDC101	Q9NVS9	PNPO	0.759109099	0.592056811	0.094008979	0.675582955	0.118123805	0.174847225	-0.565795165	0.198933533	1.026830663	0.701292004	HDACi
HCT116	CUDC101	Q9NR77	PXMP2	0.509746775	0.841424784	0.136620624	0.67558578	0.234531769	0.347153206	-0.565789134	0.254208487	0.864483734	0.594809954	HDACi
A549	TSA	Q8N5S9-2	CAMKK1	0.618516178	0.73266623	0.020609394	0.675591204	0.080716276	0.119475024	-0.56577755	0.083401235	1.685934774	1.078827516	HDACi
PC9	CUDC101	Q96A59	MARVELD3	0.714128174	0.637068102	0.010041283	0.675598138	0.054489699	0.08065401	-0.565762742	0.060632247	1.998210791	1.217296337	HDACi
A549	TSA	Q92995	USP13	0.685946301	0.665259071	0.001005134	0.675602686	0.014628081	0.021651899	-0.565753032	0.034083975	2.997776139	1.467449765	HDACi
PC9	Abexinostat	Q9H3K2	GHITM	0.574221168	0.777068742	0.062056365	0.675644955	0.143434895	0.212293297	-0.565662772	0.153186872	1.207213666	0.814778452	HDACi
PC9	Belinostat	Q14393	GAS6	0.700011308	0.651357108	0.0107397	0.675684208	0.034403715	0.050916855	-0.565578959	0.062288394	1.969007852	1.205592864	HDACi
H292	Abexinostat	Q9GZR2	REXO4	0.570604298	0.780772107	0.06591344	0.675688202	0.148611083	0.219940325	-0.565570429	0.158969941	1.181026024	0.798684987	HDACi
PC9	TSA	Q9C0H9	SRCIN1	0.692455109	0.658942698	0.040634755	0.675698903	0.023696853	0.035070137	-0.565547581	0.119546553	1.39110235	0.922462943	HDACi
A549	TSA	Q15599	SLC9A3R2	0.699876195	0.651579624	0.012736042	0.67572791	0.034150833	0.050539326	-0.56548565	0.06686422	1.894965523	1.17480622	HDACi
PSC1	Belinostat	Q96EP5	DAZAP1	0.571275262	0.780195321	0.129921168	0.675735292	0.147728791	0.218619321	-0.56546989	0.245882546	0.886320082	0.609272299	HDACi
HCT116	TSA	Q9NRR6	INPP5E	0.70202596	0.649452477	0.005587582	0.675739218	0.037175066	0.055013924	-0.565461507	0.049442953	2.25277611	1.305895601	HDACi
PC9	Belinostat	Q13151	HNRNPA0	0.630571687	0.720911282	0.025175486	0.675741485	0.06387974	0.094532808	-0.565456668	0.092267895	1.599022136	1.034949389	HDACi
HCT116	Abexinostat	Q4KMQ2-2	ANO6	0.596307085	0.755197096	0.072885616	0.67575209	0.112352204	0.166262459	-0.565434025	0.169186817	1.137358172	0.77163348	HDACi
A549	Vorinostat	Q8WYL5	SSH1	0.683744874	0.667768334	0.001167832	0.675756604	0.011297119	0.016717734	-0.565424389	0.03468066	2.93261974	1.459912651	HDACi
PC9	CUDC101	Q92733	PRCC	0.682177794	0.669337458	0.000269185	0.675757626	0.009079489	0.013436014	-0.565422208	0.031055835	3.569949932	1.507856792	HDACi
PC9	Vorinostat	Q5T5P2	KIAA1217	0.679582331	0.671935252	0.002159156	0.675758792	0.005407302	0.008001822	-0.565419719	0.038472027	2.665716028	1.41485493	HDACi
HCT116	Panobinostat	Q93052	LPP	0.701737614	0.649819433	0.181116219	0.675778523	0.036711698	0.054325043	-0.565377593	0.307855098	0.742042657	0.51165365	HDACi
HCT116	Panobinostat	O15056	SYNJ2	0.668575286	0.682983619	0.002696823	0.675779452	0.01018823	0.015076265	-0.56537561	0.040553586	2.569147634	1.391970742	HDACi
HCT116	TSA	Q96T23	RSF1	0.678516769	0.673051869	0.00030188	0.675784319	0.003864268	0.005718197	-0.565365221	0.031224907	3.520165178	1.505498842	HDACi
H292	TSA	Q9HCJ3	RAVER2	0.736456983	0.615121072	0.072873564	0.675789028	0.085797445	0.12695892	-0.565355168	0.169168642	1.137429989	0.771680138	HDACi
A549	Belinostat	O15067	PFAS	0.68627062	0.665308571	0.000716666	0.675789596	0.014822407	0.021933464	-0.565353956	0.032867449	3.14468315	1.483234009	HDACi
PC9	Vorinostat	P20810-6	CAST	0.665008864	0.686585412	0.003766455	0.675797138	0.015256923	0.022576188	-0.565337854	0.044098985	2.424067189	1.355571402	HDACi
PSC1	Panobinostat	Q8TAP9	MPLKIP	0.64964405	0.701951696	0.218377925	0.675797873	0.036987091	0.054730996	-0.565336286	0.350109568	0.660791265	0.45579602	HDACi
HCT116	Abexinostat	O14965	AURKA	0.73030809	0.621312923	0.022384878	0.675810507	0.077071222	0.114042651	-0.565309315	0.086990131	1.650045274	1.060530014	HDACi
A549	Panobinostat	Q68CZ1	RPGRIP1L	0.616309601	0.735322076	0.050537798	0.675815838	0.084154528	0.12452287	-0.565297933	0.135431023	1.296383688	0.868281841	HDACi
H292	CUDC101	Q15004	PCLAF	0.565962589	0.785702165	0.130840661	0.675832377	0.155379345	0.22990811	-0.565262627	0.247002772	0.883257271	0.607298173	HDACi
HCT116	CUDC101	Q15118	PDK1	0.639221639	0.712459135	0.010095979	0.675840387	0.05178673	0.076625681	-0.56524553	0.060770209	1.995851576	1.216309272	HDACi
A549	TSA	P13797	PLS3	0.683090658	0.668596977	0.004219125	0.675843818	0.01024858	0.015164125	-0.565238206	0.045384857	2.37477757	1.343089032	HDACi
H292	Belinostat	Q86WV6	STING1	0.702997019	0.648730943	0.0076175	0.675863981	0.038371911	0.056774605	-0.565195164	0.05470261	2.118187552	1.261991951	HDACi
PSC1	Vorinostat	Q8NDZ2	SIMC1	0.80301606	0.548724938	0.139202551	0.675870499	0.179810977	0.266043535	-0.565181251	0.257444938	0.856352805	0.589315643	HDACi
PC9	Belinostat	Q8WXI9	GATAD2B	0.755311891	0.59643344	0.039417532	0.675872666	0.112344031	0.166220704	-0.565176627	0.117407503	1.404310574	0.930304147	HDACi
HCT116	Belinostat	Q53EU6	GPAT3	0.540124939	0.811653829	0.143531457	0.675889384	0.19199992	0.284070033	-0.565140941	0.262799039	0.843052907	0.580376227	HDACi
PC9	Panobinostat	P19474	TRIM21	0.667547381	0.684245084	0.000455208	0.675896232	0.011807059	0.017468745	-0.565126323	0.032118226	3.341789982	1.493248446	HDACi
PC9	Panobinostat	P06756	ITGAV	0.647031203	0.704776778	0.012529514	0.67590399	0.040832287	0.060411372	-0.565109764	0.066430225	1.902065779	1.177634277	HDACi
HCT116	CUDC101	Q6UWJ1	TMCO3	0.681253	0.670578441	0.014987835	0.675915721	0.007548053	0.011167151	-0.565084726	0.071910692	1.824261085	1.143206533	HDACi
HCT116	Abexinostat	Q9NYZ3	GTSE1	0.677676556	0.674169538	0.000106439	0.675923047	0.002479837	0.003668815	-0.565069088	0.029670807	3.972899614	1.527670639	HDACi
HCT116	Belinostat	Q9Y4K4	MAP4K5	0.586020496	0.765825863	0.048656119	0.67592318	0.127141594	0.188100657	-0.565068805	0.132433122	1.312862536	0.878003383	HDACi
HCT116	TSA	O76054	SEC14L2	0.675390844	0.676510262	0.001735887	0.675950553	0.000791548	0.001171015	-0.565010381	0.036913061	2.760478495	1.43281994	HDACi
PC9	Belinostat	Q9UKI8-2	TLK1	0.622218893	0.729686903	0.02244066	0.675952898	0.075991358	0.112421085	-0.565005375	0.087102341	1.648964375	1.059970171	HDACi
H292	Panobinostat	Q5W0Z9	ZDHHC20	0.671869044	0.680083836	0.00730626	0.67597644	0.005808735	0.008593103	-0.564955131	0.054023454	2.136304903	1.267417651	HDACi
PC9	CUDC101	Q9Y597	KCTD3	0.637702535	0.714255547	0.014714921	0.675979041	0.054131154	0.080078154	-0.564949578	0.071300095	1.832242062	1.146909889	HDACi
PSC1	Abexinostat	P05067	APP	0.642626984	0.70934375	0.020072723	0.675985367	0.047175878	0.069788312	-0.564936078	0.082312389	1.697393715	1.084534794	HDACi
HCT116	TSA	Q9Y6I9	TEX264	0.656629928	0.69535325	0.02487566	0.675991589	0.027381524	0.040505717	-0.564922799	0.091698999	1.604225384	1.037635403	HDACi
H292	Panobinostat	Q5K651	SAMD9	0.709369944	0.642616541	0.019633747	0.675993242	0.047201784	0.069825822	-0.564919271	0.08148539	1.706996818	1.088920249	HDACi
A549	CUDC101	P46821	MAP1B	0.687900801	0.66410378	0.011996387	0.67600229	0.016827035	0.024891979	-0.564899961	0.065261547	1.920949526	1.185342637	HDACi
HCT116	Abexinostat	Q9ULC5-3	ACSL5	0.594088389	0.757933381	0.047499049	0.676010885	0.115855905	0.171381715	-0.564881619	0.13068633	1.323315087	0.883769836	HDACi
H292	Ralimetinib	Q8IXQ3	C9orf40	0.634209595	0.717818515	0.014624897	0.676014055	0.059120434	0.087454446	-0.564874854	0.071124916	1.834907192	1.147978234	Ralimetinib
PC9	TSA	Q5K651	SAMD9	0.637293544	0.714740227	0.009923129	0.676016886	0.054763075	0.081008443	-0.564868812	0.060402505	2.003351374	1.218945048	HDACi
PC9	Abexinostat	P41221	WNT5A	0.589854611	0.762182696	0.044776084	0.676018653	0.121854357	0.180252951	-0.56486504	0.126304137	1.348953895	0.898582423	HDACi
PSC1	TSA	P54760	EPHB4	0.680864322	0.67119454	0.109621775	0.676029431	0.006837569	0.010114306	-0.564842039	0.219851315	0.96010317	0.657870932	HDACi
HCT116	Abexinostat	P54922	ADPRH	0.708340182	0.643729599	0.040161796	0.676034891	0.045686582	0.067580213	-0.564830388	0.118732371	1.396186876	0.925430859	HDACi
PSC1	TSA	P17813	ENG	0.681292696	0.67078422	0.058847889	0.676038458	0.007430614	0.010991408	-0.564822775	0.148302598	1.230269113	0.828851241	HDACi
PC9	Vorinostat	Q9P0K7-2	RAI14	0.681569434	0.670509343	0.000200292	0.676039388	0.007820665	0.011568357	-0.56482079	0.030054466	3.698335439	1.522090979	HDACi
HCT116	Vorinostat	Q5VYK3	ECPAS	0.625308347	0.726794295	0.036391095	0.676051321	0.071761402	0.106147862	-0.564795325	0.112348609	1.439004871	0.949432302	HDACi
HCT116	CUDC101	Q9UHD2	TBK1	0.667364238	0.684750697	0.000884164	0.676057467	0.012294083	0.018184967	-0.564782209	0.033750388	3.053466937	1.471721231	HDACi
PSC1	Vorinostat	A6NHL2	TUBAL3	0.402381436	0.949743301	0.475121641	0.676062368	0.387043287	0.572496422	-0.56477175	0.601001118	0.323195188	0.22112472	HDACi
PC9	Belinostat	O94763	URI1	0.775785678	0.576342063	0.101781489	0.676063871	0.141027933	0.208601493	-0.564768545	0.209366332	0.992331198	0.679093155	HDACi
A549	Belinostat	P30039	PBLD	0.661210154	0.690941551	0.006824865	0.676075853	0.021023272	0.031096026	-0.564742976	0.052829149	2.165905953	1.277126387	HDACi
PC9	Abexinostat	Q9BY89	KIAA1671	0.756199311	0.595961427	0.052132772	0.676080369	0.113305295	0.167591458	-0.564733338	0.137915912	1.282889179	0.860385623	HDACi
A549	Panobinostat	Q99496	RNF2	0.680990807	0.671171709	0.000685108	0.676081258	0.006943151	0.010269698	-0.564731442	0.032774859	3.164240735	1.484459167	HDACi
H292	CUDC101	P46013-2	MKI67	0.649980862	0.702190806	0.082286348	0.676085834	0.036918006	0.054605501	-0.564721677	0.182633774	1.084672213	0.738418907	HDACi
A549	Abexinostat	P30838	ALDH3A1	0.675221219	0.676972299	0.003071387	0.676096759	0.0012382	0.001831395	-0.564698364	0.041758265	2.512665494	1.379257552	HDACi
PC9	Panobinostat	O95210	STBD1	0.659393778	0.692802471	0.003242559	0.676098125	0.023623513	0.034940954	-0.564695449	0.04237977	2.48911209	1.372841402	HDACi
H292	TSA	Q9H6T0	ESRP2	0.647034008	0.705169151	0.006187044	0.676101579	0.041107753	0.06080115	-0.564688078	0.051131787	2.208516765	1.291309028	HDACi
HCT116	TSA	O15228	GNPAT	0.649525314	0.702684179	0.004656281	0.676104747	0.037588994	0.055596406	-0.564681319	0.046695939	2.331960807	1.330720889	HDACi
A549	CUDC101	P15428	HPGD	0.670738386	0.681506363	0.007076556	0.676122375	0.007614109	0.011261437	-0.564643704	0.053498439	2.150178081	1.271658886	HDACi
A549	Vorinostat	Q09666	AHNAK	0.682326372	0.669963617	0.010318948	0.676144995	0.008741788	0.012928866	-0.564595439	0.061329289	1.986364557	1.21233207	HDACi
A549	Abexinostat	Q5JSZ5	PRRC2B	0.66571872	0.686577195	0.008999378	0.676147958	0.014749169	0.021813523	-0.564589117	0.058139076	2.045787521	1.235531878	HDACi
HCT116	Abexinostat	Q9UBU8	MORF4L1	0.626196242	0.72612796	0.03134976	0.676162101	0.070662396	0.104505111	-0.56455894	0.103494729	1.50376578	0.985081769	HDACi
PSC1	Panobinostat	Q9UNL4	ING4	0.56807342	0.784285857	0.109214468	0.676179639	0.15288528	0.226101574	-0.56452152	0.219313235	0.961719827	0.65893516	HDACi
A549	Belinostat	Q8TF42	UBASH3B	0.690138913	0.662267094	0.001268202	0.676203004	0.019708352	0.029145614	-0.56447167	0.035136793	2.896811449	1.45423788	HDACi
PC9	Belinostat	O76075	DFFB	0.556577118	0.795832298	0.105629959	0.676204708	0.16917896	0.250188971	-0.564468034	0.214549716	0.976212887	0.668472055	HDACi
H292	Belinostat	Q9UBB4	ATXN10	0.675080118	0.677353895	0.004581725	0.676217006	0.001607803	0.002377644	-0.564441795	0.046467803	2.338971008	1.332847857	HDACi
H292	TSA	Q8IZQ5	SELENOH	0.691574677	0.660885395	0.002603803	0.676230036	0.021700599	0.032090557	-0.564413997	0.040239105	2.584391823	1.395351685	HDACi
H292	Belinostat	P30626	SRI	0.688137854	0.664332641	0.046061975	0.676235248	0.016832827	0.02489197	-0.564402878	0.128364239	1.336657445	0.891555948	HDACi
HCT116	CUDC101	O60506	SYNCRIP	0.692197331	0.660360609	0.004148917	0.67627897	0.022511962	0.033287981	-0.564309603	0.045185736	2.382065303	1.344998636	HDACi
H292	Panobinostat	P00751	CFB	0.748487185	0.604075849	0.032063563	0.676281517	0.102114235	0.15099368	-0.564304171	0.104791938	1.493988213	0.979672129	HDACi
H292	CUDC101	O95336	PGLS	0.637369515	0.715233088	0.014111334	0.676301302	0.05505786	0.081410253	-0.564261964	0.069922017	1.850431918	1.155386053	HDACi
A549	TSA	Q9HCD5	NCOA5	0.68820604	0.664411977	0.005829883	0.676309009	0.016824943	0.024877597	-0.564245523	0.050115371	2.234340194	1.300029047	HDACi
HCT116	Panobinostat	P23470	PTPRG	0.641051917	0.71157868	0.017814535	0.676315299	0.049869952	0.073737725	-0.564232106	0.07789801	1.749225509	1.108473639	HDACi
PC9	Vorinostat	Q8NEZ2	VPS37A	0.727818759	0.624851062	0.020901613	0.67633491	0.072809156	0.107652518	-0.564190271	0.083953946	1.679820188	1.075958886	HDACi
H292	Belinostat	Q07817	BCL2L1	0.682840874	0.669849329	0.020313058	0.676345101	0.00918641	0.01358243	-0.564168534	0.082800514	1.692224695	1.081966966	HDACi
PC9	Panobinostat	Q9NX04	C1orf109	0.792525834	0.560168666	0.076158556	0.67634725	0.16430133	0.242924518	-0.56416395	0.17391859	1.118281298	0.759653994	HDACi
PC9	CUDC101	Q13127	REST	0.708073439	0.64462657	0.007299918	0.676350005	0.044863711	0.066332092	-0.564158074	0.054009546	2.136682025	1.26752947	HDACi
A549	Belinostat	P67936	TPM4	0.638109272	0.714594255	0.093262069	0.676351764	0.05408305	0.079962902	-0.564154323	0.197918883	1.030294955	0.703512768	HDACi
HCT116	Abexinostat	Q06547	GABPB1	0.696200352	0.656524383	0.0027956	0.676362367	0.028055147	0.041479461	-0.564131704	0.040942444	2.553524943	1.387826239	HDACi
A549	TSA	Q0D2I5-5	IFFO1	0.632928515	0.719809061	0.041762665	0.676368788	0.061433824	0.090828886	-0.564118009	0.121350595	1.379211791	0.915958092	HDACi
HCT116	Panobinostat	Q9UIU6	SIX4	0.651017842	0.701735139	0.007390494	0.676376491	0.035862545	0.053021573	-0.564101579	0.05419912	2.131326539	1.266007766	HDACi
PC9	Belinostat	P54253	ATXN1	0.778948589	0.573808101	0.079934489	0.676378345	0.14505623	0.214460192	-0.564097624	0.179269903	1.097265799	0.746492616	HDACi
A549	Panobinostat	O00124	UBXN8	0.619627234	0.733158362	0.032954929	0.676392798	0.08027863	0.118686406	-0.564066796	0.106402449	1.482079614	0.973048376	HDACi
A549	CUDC101	O00204	SULT2B1	0.673248911	0.679538441	0.010705614	0.676393676	0.004447369	0.006575119	-0.564064923	0.062208112	1.970388428	1.20615298	HDACi
A549	Panobinostat	Q96B36-3	AKT1S1	0.701174383	0.651633443	0.010437342	0.676403913	0.035030735	0.051789669	-0.564043089	0.061593459	1.981410076	1.210465404	HDACi
PC9	CUDC101	O75208	COQ9	0.752343443	0.600474527	0.035428085	0.676408985	0.10738754	0.158761256	-0.564032271	0.110702948	1.450652324	0.955840814	HDACi
H292	Ralimetinib	Q15418	RPS6KA1	0.677150608	0.675718452	0.000642957	0.67643453	0.001012688	0.001497096	-0.563977788	0.032539699	3.191818069	1.487586475	Ralimetinib
H292	Abexinostat	Q8TF05	PPP4R1	0.685346072	0.66752917	0.000724307	0.676437621	0.012598453	0.018624707	-0.563971196	0.03294451	3.140077446	1.482216953	HDACi
A549	Abexinostat	Q8TB24	RIN3	0.679290168	0.673599319	0.021373131	0.676444744	0.004024038	0.005948805	-0.563956004	0.084921997	1.670131843	1.0709798	HDACi
PSC1	Abexinostat	P42226	STAT6	0.668592579	0.68430995	0.005192586	0.676451265	0.01111386	0.016429653	-0.563942097	0.048262199	2.28461627	1.316392894	HDACi
A549	TSA	Q8IUQ4-2	SIAH1	0.679721312	0.673185473	0.005375105	0.676453393	0.004621536	0.006832009	-0.563937558	0.048848234	2.269613076	1.311151137	HDACi
H292	Vorinostat	Q9C0K1	SLC39A8	0.636731594	0.716179443	0.026603884	0.676455519	0.056178112	0.083047755	-0.563933024	0.094925828	1.575054958	1.022615608	HDACi
PC9	Vorinostat	O60502	OGA	0.65704087	0.695884766	0.003411579	0.676462818	0.027466782	0.040603536	-0.563917457	0.042952451	2.467044575	1.367012047	HDACi
A549	Panobinostat	Q9H4G0-2	EPB41L1	0.73512004	0.617809191	0.023969724	0.676464616	0.082951297	0.122624739	-0.563913623	0.089970777	1.620336959	1.045898528	HDACi
H292	CUDC101	P01889	HLA-B	0.634466871	0.718464459	0.038665654	0.676465665	0.059395264	0.087802333	-0.563911385	0.116169666	1.412674635	0.934907258	HDACi
A549	Abexinostat	Q6P6B1	ERICH5	0.614420565	0.738515038	0.031385265	0.676467802	0.087748044	0.129715034	-0.563906828	0.103557191	1.503274206	0.984819738	HDACi
PC9	Abexinostat	P30260-2	CDC27	0.672543885	0.68041625	0.004060465	0.676480068	0.005566602	0.008228775	-0.563880669	0.044969722	2.391424265	1.347079795	HDACi
HCT116	Abexinostat	Q9Y5Y0	FLVCR1	0.716564026	0.636397126	0.015780009	0.676480576	0.056686559	0.083796284	-0.563879584	0.073587639	1.801892759	1.133195128	HDACi
H292	Abexinostat	Q14999-2	CUL7	0.642752984	0.71021217	0.01177625	0.676482577	0.047700848	0.070513047	-0.563875317	0.064704289	1.928992971	1.189066929	HDACi
HCT116	Abexinostat	Q5VT25-6	CDC42BPA	0.638637857	0.714340007	0.022347416	0.676488932	0.053529504	0.079128426	-0.563861765	0.086929658	1.65077268	1.06083203	HDACi
PSC1	Abexinostat	Q13308-6	PTK7	0.840653119	0.512349298	0.142324612	0.676501208	0.232145858	0.343156606	-0.563835584	0.261344157	0.846719992	0.582787206	HDACi
A549	TSA	P30825	SLC7A1	0.672598211	0.680405843	0.000595721	0.676502027	0.005520829	0.008160847	-0.563833838	0.032248279	3.224956797	1.491493459	HDACi
PSC1	CUDC101	Q9Y5W7	SNX14	0.579785517	0.773262392	0.437537252	0.676523955	0.13680881	0.202223157	-0.563787076	0.56752124	0.358984965	0.24601788	HDACi
PSC1	CUDC101	Q5T8I3	FAM102B	0.687958077	0.665122133	0.028516332	0.676540105	0.016147451	0.023867692	-0.563752636	0.098432774	1.544906336	1.006860278	HDACi
PC9	Belinostat	Q96SB3	PPP1R9B	0.749087552	0.604003603	0.036981442	0.676545577	0.102589844	0.151637742	-0.563740966	0.113382676	1.432016161	0.945453295	HDACi
PC9	TSA	Q2KHR3	QSER1	0.98009382	0.37301237	0.313015362	0.676553095	0.429271411	0.634497741	-0.563724935	0.449833593	0.504434347	0.346948115	HDACi
A549	Panobinostat	P28907	CD38	0.696397951	0.656708856	0.006272178	0.676553404	0.028064428	0.041481467	-0.563724277	0.051382215	2.202581644	1.28918718	HDACi
HCT116	Panobinostat	P69905	HBA1	0.554597395	0.798514738	0.261036939	0.676556067	0.172475607	0.254931728	-0.563718599	0.396579509	0.583298032	0.401669729	HDACi
PSC1	Vorinostat	Q92934	BAD	0.517987545	0.835136592	0.268900385	0.676562068	0.224258242	0.331467358	-0.5637058	0.404796605	0.570408575	0.392763139	HDACi
HCT116	CUDC101	Q9BQE9	BCL7B	0.614423389	0.738769981	0.032241216	0.676596685	0.087926318	0.129953812	-0.563631987	0.105132284	1.491588591	0.978263899	HDACi
A549	Panobinostat	Q96B97	SH3KBP1	0.67900256	0.674196362	0.000795879	0.676599461	0.003398496	0.005022907	-0.563626067	0.033340971	3.099152933	1.477021753	HDACi
PC9	Vorinostat	Q9NXR1-1	NDE1	0.627631323	0.725597079	0.071667626	0.676614201	0.069272251	0.102380722	-0.563594638	0.16743338	1.144676984	0.776157954	HDACi
H292	CUDC101	Q5VYX0	RNLS	0.649432442	0.703818687	0.005116719	0.676625565	0.038456882	0.056836284	-0.563570408	0.048033004	2.291008437	1.318460252	HDACi
H292	CUDC101	Q5T7W0	ZNF618	0.635272506	0.717985338	0.02297308	0.676628922	0.058486805	0.086438523	-0.56356325	0.088129916	1.638780767	1.054876645	HDACi
HCT116	TSA	P51858-3	HDGF	0.67718843	0.676073582	0.021376878	0.676631006	0.000788317	0.001165061	-0.563558806	0.084924822	1.670055713	1.070965355	HDACi
H292	Vorinostat	P28827-2	PTPRM	0.67500491	0.678274928	0.00546005	0.676639919	0.002312252	0.003417256	-0.563539802	0.049066845	2.262803404	1.309211869	HDACi
PSC1	Abexinostat	Q96LI5	CNOT6L	0.753896041	0.599385019	0.04995602	0.67664053	0.109255791	0.161467997	-0.5635385	0.134528741	1.301412171	0.871184922	HDACi
PSC1	Belinostat	Q9BVG4	PBDC1	0.59842191	0.754894075	0.055654544	0.676657993	0.110642529	0.163513223	-0.563501267	0.143413293	1.254499373	0.843410592	HDACi
PC9	CUDC101	P54725	RAD23A	0.682258398	0.671070923	0.026646726	0.67666466	0.00791074	0.011690783	-0.563487051	0.094994719	1.574356138	1.02230054	HDACi
A549	Abexinostat	Q6UWX4	HHIPL2	0.647628009	0.705710308	0.087226805	0.676669158	0.041070388	0.060694931	-0.563477461	0.189642287	1.059350036	0.722064817	HDACi
HCT116	TSA	Q6BDS2	UHRF1BP1	0.658803247	0.694544242	0.007000155	0.676673745	0.0252727	0.037348427	-0.563467683	0.053295054	2.154892316	1.273313091	HDACi
H292	Abexinostat	Q8IWR0	ZC3H7A	0.644240861	0.709108229	0.01938556	0.676674545	0.045868156	0.067784663	-0.563465976	0.081008974	1.712521659	1.091466869	HDACi
PSC1	Vorinostat	Q8WV24	PHLDA1	0.654778845	0.698573832	0.010437724	0.676676338	0.030967732	0.045764467	-0.563462153	0.061593459	1.981394178	1.210465404	HDACi
PC9	Vorinostat	Q9NWV8	BABAM1	0.703398609	0.649962115	0.004722515	0.676680362	0.037785307	0.055839226	-0.563453575	0.046833836	2.325826683	1.329440269	HDACi
HCT116	Belinostat	Q96RT1-8	ERBIN	0.681719857	0.671660388	0.000166988	0.676690123	0.007113119	0.010511634	-0.563432764	0.029670807	3.777315854	1.527670639	HDACi
PC9	Vorinostat	Q14789-4	GOLGB1	0.834813619	0.51860186	0.156485057	0.67670774	0.223595479	0.330416612	-0.563395206	0.278568325	0.805527129	0.555068267	HDACi
PC9	Panobinostat	P06865	HEXA	0.701252542	0.652194326	0.006252424	0.676723434	0.034689397	0.051260818	-0.563361747	0.051330682	2.203951564	1.289622964	HDACi
HCT116	Belinostat	P07951-2	TPM2	0.74487456	0.608620307	0.194596713	0.676747434	0.096346307	0.142366712	-0.563310584	0.323398195	0.710864501	0.490262409	HDACi
H292	Vorinostat	P50148	GNAQ	0.678371923	0.675125345	0.000660693	0.676748634	0.002295678	0.003392216	-0.563308025	0.032567165	3.180000058	1.48722005	HDACi
H292	CUDC101	A1A5B4	ANO9	0.64026939	0.713246556	0.035581664	0.676757973	0.051602649	0.076249783	-0.563288115	0.110976382	1.448773747	0.954769436	HDACi
A549	TSA	Q9Y236-2	OSGIN2	0.69635177	0.65717223	0.070576386	0.676762	0.027704118	0.040936279	-0.563279531	0.165889843	1.151340587	0.780180204	HDACi
H292	Vorinostat	P20248	CCNA2	0.629465833	0.724128863	0.022381639	0.676797348	0.066936871	0.098902383	-0.56320418	0.08698623	1.650108116	1.060549489	HDACi
HCT116	Abexinostat	Q9Y5T4	DNAJC15	0.585094685	0.768519724	0.050853165	0.676807204	0.129701089	0.191636685	-0.56318317	0.135943659	1.293682008	0.866641044	HDACi
A549	Panobinostat	Q9BPX3	NCAPG	0.66732797	0.68631576	0.000821083	0.676821865	0.013426395	0.019837413	-0.563151919	0.033398032	3.085612714	1.476279127	HDACi
HCT116	Abexinostat	Q9BVG4	PBDC1	0.660393211	0.693264487	0.003591747	0.676828849	0.023243503	0.034341773	-0.563137032	0.04342827	2.444694273	1.362227472	HDACi
A549	Abexinostat	O95785	WIZ	0.688574758	0.665094602	0.017681424	0.67683468	0.016602977	0.024530329	-0.563124604	0.077630096	1.752482759	1.109969878	HDACi
HCT116	Abexinostat	Q6UVJ0	SASS6	0.823150481	0.530520077	0.118304379	0.676835279	0.206920943	0.305718318	-0.563123326	0.231120314	0.926999178	0.636161882	HDACi
PSC1	Abexinostat	Q8NI35	PATJ	0.604400063	0.74929293	0.032999025	0.676846496	0.102454729	0.151370701	-0.563099417	0.106499496	1.481498898	0.972652446	HDACi
PSC1	TSA	O15228	GNPAT	0.650235864	0.70346698	0.03049227	0.676851422	0.037640083	0.055610555	-0.563088917	0.102007121	1.515810238	0.991369509	HDACi
PSC1	Abexinostat	Q9NTW7-5	ZFP64	0.722082123	0.631674834	0.02495557	0.676878479	0.063927607	0.094444733	-0.563031248	0.091832898	1.602832499	1.037001711	HDACi
A549	Belinostat	Q9H7Z3	NRDE2	0.656585676	0.697185705	0.002975232	0.67688569	0.028708556	0.042412709	-0.563015877	0.041444965	2.526479233	1.382528222	HDACi
H292	Abexinostat	O43505	B4GAT1	0.638497709	0.715279639	0.00968761	0.676888674	0.054293023	0.080209679	-0.563009517	0.05981785	2.013783367	1.223169204	HDACi
PSC1	CUDC101	Q7L945	ZNF627	0.77180995	0.58197122	0.227897427	0.676890585	0.134236253	0.198313075	-0.563005445	0.360680825	0.642260578	0.442876946	HDACi
H292	Vorinostat	O75129	ASTN2	0.687484024	0.666301256	0.008758683	0.67689264	0.014978479	0.022128294	-0.563001065	0.05757339	2.057561198	1.239778201	HDACi
H292	Panobinostat	O15014	ZNF609	0.69143046	0.662380211	0.011504241	0.676905335	0.020541628	0.030346382	-0.562974007	0.06407388	1.939142014	1.193318974	HDACi
PC9	Abexinostat	O95833	CLIC3	0.709939285	0.643873173	0.040159463	0.676906229	0.046715796	0.069013689	-0.562972102	0.118730552	1.396212108	0.925437514	HDACi
PSC1	Vorinostat	Q96T88-2	UHRF1	0.700627532	0.65318858	0.037517812	0.676908056	0.033544405	0.049555334	-0.562968208	0.114291665	1.425762501	0.941985442	HDACi
PSC1	TSA	Q9NUD5	ZCCHC3	0.67179772	0.682037826	0.000411163	0.676917773	0.007240848	0.010696791	-0.562947498	0.031988696	3.385986355	1.495003457	HDACi
HCT116	Belinostat	Q8TEQ8	PIGO	0.553266341	0.80059349	0.146198302	0.676929916	0.174886705	0.258352749	-0.562921619	0.266062318	0.835057671	0.575016629	HDACi
HCT116	Panobinostat	Q9UGY1	NOL12	0.7219041	0.631963112	0.013038877	0.676933606	0.063597882	0.093949956	-0.562913755	0.067517692	1.884759815	1.170582412	HDACi
A549	Abexinostat	Q86WR7	PROSER2	0.726806795	0.62708384	0.033202583	0.676945318	0.070514778	0.104166135	-0.562888794	0.106872897	1.478828131	0.971132417	HDACi
HCT116	TSA	P15514	AREG	0.698805495	0.655086036	0.007029531	0.676945766	0.030914326	0.04566736	-0.56288784	0.053370122	2.153073659	1.272701807	HDACi
H292	Panobinostat	O15049	N4BP3	0.811226499	0.542676789	0.150347423	0.676951644	0.189893321	0.280512386	-0.562875312	0.271162473	0.82290401	0.566770415	HDACi
A549	Belinostat	Q8N9N5	BANP	0.733486187	0.620423846	0.029603833	0.676955017	0.079947148	0.11809817	-0.562868125	0.10044012	1.528652047	0.998092777	HDACi
A549	CUDC101	O60936-3	NOL3	0.617051426	0.736885685	0.059020812	0.676968556	0.084735617	0.125169207	-0.562839271	0.148546989	1.228994821	0.828136146	HDACi
A549	TSA	P30408	TM4SF1	0.799842984	0.554099057	0.175783183	0.676971021	0.173767197	0.256683362	-0.562834018	0.30157284	0.755022676	0.520607775	HDACi
HCT116	TSA	Q14671-3	PUM1	0.670154529	0.683794167	0.002208894	0.676974348	0.00964468	0.014246744	-0.562826926	0.038652379	2.655825088	1.412823769	HDACi
HCT116	Panobinostat	Q8IUX4	APOBEC3F	0.639304668	0.714705522	0.009611077	0.677005095	0.053316455	0.078753404	-0.562761403	0.059633334	2.017227949	1.22451091	HDACi
PC9	Vorinostat	P04632	CAPNS1	0.683547494	0.670470897	0.000354258	0.677009195	0.009246551	0.01365794	-0.562752666	0.031850389	3.450680449	1.496885263	HDACi
A549	Panobinostat	Q13573	SNW1	0.686047522	0.667971298	0.019746191	0.67700941	0.01278182	0.018879827	-0.562752209	0.081673869	1.704516665	1.08791687	HDACi
HCT116	Abexinostat	Q7L622	G2E3	0.585102227	0.768929122	0.062253728	0.677015675	0.129985244	0.191997393	-0.562738859	0.153464906	1.205834637	0.813990922	HDACi
PSC1	Vorinostat	P14174	MIF	0.59450977	0.759541045	0.043633346	0.677025407	0.116694733	0.17236389	-0.562718118	0.124419156	1.360181477	0.905112749	HDACi
HCT116	TSA	A6NI28	ARHGAP42	0.668435125	0.685617442	0.000561424	0.677026283	0.012149732	0.017945732	-0.562716252	0.032248279	3.250708708	1.491493459	HDACi
HCT116	Abexinostat	Q86XP3	DDX42	0.563506497	0.790558257	0.106832737	0.677032377	0.16054984	0.23713761	-0.562703267	0.216125712	0.971295644	0.665293562	HDACi
H292	Panobinostat	Q15654	TRIP6	0.673941512	0.680128283	0.000588598	0.677034898	0.004374708	0.006461569	-0.562697896	0.032248279	3.230181065	1.491493459	HDACi
HCT116	Abexinostat	P19525	EIF2AK2	0.600026565	0.754050952	0.0665671	0.677038758	0.108911689	0.160864777	-0.562689669	0.159897509	1.176740366	0.796158302	HDACi
H292	Vorinostat	O60281	ZNF292	0.704374772	0.649716175	0.007095899	0.677045474	0.038649465	0.057085479	-0.56267536	0.053556009	2.148992574	1.271191793	HDACi
PC9	Abexinostat	P04792	HSPB1	0.840088617	0.514021216	0.135010478	0.677054916	0.230564471	0.34054028	-0.562655239	0.252255718	0.869632526	0.59815898	HDACi
H292	TSA	Q8NDZ4	DIPK2A	0.706767175	0.647370137	0.006714971	0.677068656	0.042000049	0.062032186	-0.562625961	0.052588636	2.172955854	1.27910809	HDACi
A549	Belinostat	Q9NSK7	C19orf12	0.691968019	0.662190484	0.052942134	0.677079251	0.021055897	0.031098127	-0.562603386	0.139163245	1.276198554	0.856475453	HDACi
PSC1	Abexinostat	Q96PN7	TRERF1	0.590141105	0.764031454	0.048250788	0.677086279	0.122959045	0.181600261	-0.56258841	0.131801816	1.31649559	0.880078606	HDACi
H292	Abexinostat	Q9NWZ5	UCKL1	0.636206118	0.717982776	0.013421174	0.677094447	0.057824829	0.085401423	-0.562571008	0.068362735	1.872209487	1.16518057	HDACi
HCT116	Belinostat	Q03933	HSF2	0.696639975	0.657550916	0.004169222	0.677095445	0.027640139	0.040821629	-0.56256888	0.045259431	2.379944963	1.34429091	HDACi
PSC1	Panobinostat	Q16790	CA9	0.656085676	0.698113514	0.002910842	0.677099595	0.029718169	0.043890395	-0.562560039	0.041290712	2.535981318	1.384147627	HDACi
A549	TSA	P07951-2	TPM2	0.634181276	0.720019651	0.033506962	0.677100463	0.060696897	0.08964238	-0.562558189	0.107367476	1.474864948	0.969127258	HDACi
PC9	Belinostat	O15511-2	ARPC5	0.680565572	0.673703586	0.000420953	0.677134579	0.004852157	0.00716572	-0.5624855	0.031988696	3.375765896	1.495003457	HDACi
H292	Panobinostat	Q9HCJ3	RAVER2	0.683899616	0.670383829	0.020814968	0.677141722	0.009557105	0.014113891	-0.562470281	0.083794344	1.681624254	1.076785294	HDACi
H292	Vorinostat	Q9H6T0	ESRP2	0.667942419	0.686400363	0.004340163	0.677171391	0.013051737	0.019273905	-0.562407071	0.045785954	2.362493951	1.339267735	HDACi
A549	Panobinostat	P49711	CTCF	0.680566882	0.673786423	0.004802527	0.677176652	0.004794508	0.007080144	-0.562395862	0.047074865	2.318530211	1.327210917	HDACi
H292	Belinostat	Q8NAF0	ZNF579	0.633011257	0.721349178	0.015224138	0.677180217	0.062464343	0.092241831	-0.562388267	0.072419945	1.817467295	1.140141807	HDACi
PC9	Panobinostat	Q5T0W9	FAM83B	0.648184916	0.706204649	0.005510102	0.677194783	0.041026146	0.06058249	-0.562357236	0.049224504	2.258840331	1.307818652	HDACi
PC9	CUDC101	Q9ULV8	CBLC	0.613777603	0.740623035	0.025181789	0.677200319	0.089693265	0.132447169	-0.562345442	0.092279162	1.598913426	1.034896359	HDACi
H292	Vorinostat	Q4VC05-2	BCL7A	0.720376452	0.634048378	0.065318504	0.677212415	0.061043167	0.090138877	-0.562319674	0.15807194	1.184963773	0.801145218	HDACi
A549	Panobinostat	P30825	SLC7A1	0.645247054	0.709228669	0.007341925	0.677237861	0.045241834	0.066803462	-0.562265465	0.054084464	2.134190028	1.266927471	HDACi
HCT116	Vorinostat	Q01974	ROR2	0.646155043	0.708350646	0.044421898	0.677252844	0.043978932	0.064937243	-0.562233548	0.12572862	1.352402889	0.900565852	HDACi
PC9	Panobinostat	Q9P2N6	KANSL3	0.62857597	0.725932205	0.02051749	0.677254088	0.068841254	0.101647602	-0.562230898	0.083203832	1.687875759	1.079856673	HDACi
A549	TSA	O00204	SULT2B1	0.694038607	0.660483598	0.006622977	0.677261103	0.023726974	0.035033717	-0.562215955	0.052296154	2.178946775	1.281530251	HDACi
PC9	Vorinostat	Q9UP38	FZD1	0.725778059	0.628746173	0.022912735	0.677262116	0.068611905	0.101307756	-0.562213797	0.088002396	1.639923059	1.055505506	HDACi
PC9	Vorinostat	Q8IYS1	PM20D2	0.701769203	0.652755439	0.008849972	0.677262321	0.034657965	0.05117362	-0.562213361	0.057755531	2.053058122	1.238406417	HDACi
A549	Vorinostat	P15428	HPGD	0.703260863	0.651280929	0.005242979	0.677270896	0.036755364	0.054269811	-0.562195094	0.048434514	2.280421901	1.31484505	HDACi
HCT116	TSA	Q9UKA9-3	PTBP2	0.672278442	0.682264727	0.043565061	0.677271585	0.00706137	0.010426201	-0.562193627	0.12429682	1.360861672	0.905539983	HDACi
H292	Abexinostat	Q92542	NCSTN	0.820360412	0.534228681	0.201382126	0.677294546	0.202325687	0.29872629	-0.562144716	0.331154924	0.695979078	0.479968784	HDACi
PC9	Vorinostat	Q14686	NCOA6	0.74262752	0.611982422	0.037705876	0.677304971	0.092380035	0.136393558	-0.56212251	0.114601954	1.423590965	0.940807979	HDACi
H292	Abexinostat	Q15392	DHCR24	0.63563263	0.718987419	0.01302195	0.677310024	0.058940736	0.087021798	-0.562111747	0.067493631	1.885323983	1.170737209	HDACi
HCT116	Vorinostat	Q6UXX5	ITIH6	0.1935534	1.161108042	0.46134963	0.677330721	0.684164449	1.010089203	-0.562067662	0.588931914	0.335969823	0.229934911	HDACi
A549	TSA	Q3MII6	TBC1D25	0.634633616	0.720031277	0.019214772	0.677332446	0.060385265	0.089151591	-0.562063988	0.080644083	1.716364757	1.093427493	HDACi
H292	CUDC101	Q92743	HTRA1	0.702593896	0.652073424	0.009316651	0.67733366	0.035723368	0.052741167	-0.562061403	0.058889145	2.03074018	1.229964754	HDACi
A549	TSA	P40424	PBX1	0.686487486	0.668258798	0.000560916	0.677373142	0.012889628	0.019028845	-0.56197731	0.032248279	3.251101913	1.491493459	HDACi
PSC1	Belinostat	P35789	ZNF93	0.632806937	0.721956708	0.0128203	0.677381823	0.063038408	0.093061853	-0.561958822	0.06703638	1.892101815	1.173689445	HDACi
H292	Abexinostat	Q9H7E2-3	TDRD3	0.567790172	0.786980519	0.10177475	0.677385346	0.154990981	0.228807697	-0.561951318	0.209355539	0.992359958	0.679115545	HDACi
A549	Belinostat	Q04828	AKR1C1	0.681151033	0.673622683	9.35E-05	0.677386858	0.005323347	0.007858652	-0.561948098	0.029389659	4.029123931	1.531805446	HDACi
PC9	Abexinostat	P06865	HEXA	0.680883822	0.673901663	0.000227821	0.677392743	0.004937132	0.007288434	-0.561935564	0.03059402	3.642406335	1.514363456	HDACi
HCT116	Vorinostat	Q8N8Z6	DCBLD1	0.69005763	0.664742265	0.002397327	0.677399947	0.017900667	0.026425551	-0.56192022	0.039362324	2.620272727	1.404919272	HDACi
PC9	Abexinostat	Q9UQC2	GAB2	0.773208987	0.58160681	0.122340717	0.677407899	0.135483198	0.200002389	-0.561903286	0.236264271	0.912428979	0.626601949	HDACi
PSC1	CUDC101	O00418	EEF2K	0.756365258	0.59847286	0.048517255	0.677419059	0.111646785	0.164811993	-0.561879518	0.132201401	1.314103781	0.878763943	HDACi
PSC1	Belinostat	Q8IYH5	ZZZ3	0.625217592	0.729652307	0.018508193	0.677434949	0.073846495	0.109008983	-0.561845677	0.07925217	1.73263598	1.10098884	HDACi
H292	Vorinostat	Q9NY27	PPP4R2	0.696526546	0.658349659	0.002433333	0.677438102	0.026995136	0.03984886	-0.561838961	0.039503564	2.613798468	1.403363717	HDACi
PSC1	Panobinostat	O60831	PRAF2	0.776114946	0.578773213	0.194235553	0.677444079	0.139541678	0.205982578	-0.561826233	0.323012331	0.711671274	0.490780898	HDACi
PC9	CUDC101	Q8NFJ5	GPRC5A	0.655858444	0.699039241	0.017638748	0.677448842	0.030533435	0.045071204	-0.56181609	0.077523322	1.753532244	1.110567628	HDACi
A549	Abexinostat	Q96GV9	MACIR	0.635167195	0.719738011	0.013675449	0.677452603	0.059800597	0.08827274	-0.56180808	0.068958997	1.864058398	1.161409062	HDACi
PSC1	Panobinostat	P09913	IFIT2	0.742233557	0.612682796	0.047457368	0.677458176	0.091606221	0.135220482	-0.561796212	0.130604961	1.323696348	0.884040326	HDACi
PSC1	CUDC101	Q2M1Z3	ARHGAP31	0.607040165	0.747878115	0.03552773	0.67745914	0.099587469	0.14700144	-0.56179416	0.110888311	1.449432542	0.95511423	HDACi
H292	TSA	P41229	KDM5C	0.734562428	0.620361345	0.027713716	0.677461887	0.080752361	0.119198382	-0.561788311	0.096939181	1.55730523	1.013500652	HDACi
A549	Panobinostat	Q96EF6	FBXO17	0.6269427	0.727991656	0.038601049	0.677467178	0.071452402	0.10546991	-0.561777043	0.116075901	1.413400898	0.935257936	HDACi
PC9	Ralimetinib	P55061-2	TMBIM6	0.601535024	0.753448719	0.0361531	0.677491872	0.107419204	0.158554233	-0.561724457	0.111947214	1.441854457	0.950986709	Ralimetinib
PC9	Belinostat	O00483	NDUFA4	0.708470081	0.646535283	0.006987868	0.677502682	0.043794516	0.064641096	-0.561701437	0.053261106	2.155655305	1.273589821	HDACi
PC9	Panobinostat	Q9H2F5	EPC1	0.70427797	0.650750562	0.044650122	0.677514266	0.037849592	0.055865381	-0.56167677	0.126114952	1.350177349	0.899233423	HDACi
HCT116	Panobinostat	Q9NP66	HMG20A	0.643080052	0.711956579	0.009179894	0.677518315	0.04870306	0.071884492	-0.561668147	0.05861712	2.037162317	1.231975527	HDACi
A549	Panobinostat	Q14134	TRIM29	0.310767042	1.044281737	0.405976586	0.67752439	0.518673215	0.765541761	-0.561655213	0.538760979	0.391499013	0.268603866	HDACi
PSC1	Abexinostat	Q86XR8	CEP57	0.683794146	0.671272613	0.052733053	0.677533379	0.008854062	0.013068082	-0.561636071	0.138841349	1.277917085	0.857481174	HDACi
PC9	Abexinostat	Q14118	DAG1	0.735612795	0.619492802	0.028348145	0.677552799	0.082109234	0.121184997	-0.561594721	0.098139826	1.547475355	1.008154716	HDACi
H292	Vorinostat	P19474	TRIM21	0.6933877	0.661732678	0.023878102	0.677560189	0.022383481	0.033035413	-0.561578986	0.089847022	1.62200019	1.046496314	HDACi
HCT116	CUDC101	P51608-2	MECP2	0.646246457	0.708875931	0.056911096	0.677561194	0.044285726	0.065360482	-0.561576845	0.145385415	1.244803051	0.83747916	HDACi
PC9	Panobinostat	Q86U06	RBM23	0.659560742	0.695569073	0.010229842	0.677564907	0.025461735	0.037578297	-0.561568939	0.061080505	1.990131081	1.214097384	HDACi
PSC1	Abexinostat	O95405	ZFYVE9	0.695779456	0.659389817	0.004689709	0.677584636	0.025731361	0.037975125	-0.561526932	0.046756573	2.328854061	1.330157323	HDACi
HCT116	Abexinostat	Q8N4S9	MARVELD2	0.690059831	0.665134792	0.002010008	0.677597312	0.017624664	0.026010528	-0.561499944	0.037968857	2.69680225	1.420572482	HDACi
A549	CUDC101	Q13356	PPIL2	0.67611394	0.67910797	0.003591577	0.677610955	0.002117098	0.003124357	-0.561470896	0.04342827	2.444714821	1.362227472	HDACi
A549	Belinostat	P16989	YBX3	0.653109916	0.702113789	0.004914588	0.677611852	0.034650971	0.051136902	-0.561468985	0.047425761	2.308512921	1.323985691	HDACi
HCT116	TSA	Q8IUH4	ZDHHC13	0.639631099	0.715595868	0.01234065	0.677613484	0.053715203	0.079271155	-0.561465512	0.066078369	1.908661957	1.179940685	HDACi
PSC1	TSA	Q6P4F1-2	FUT10	0.53784448	0.817393117	0.376807587	0.677618798	0.197670737	0.291713774	-0.561454197	0.511614409	0.423880362	0.291057232	HDACi
H292	Panobinostat	Q9NPB8	GPCPD1	0.660460729	0.694795248	0.010588666	0.677627988	0.024278171	0.03582817	-0.561434631	0.061955592	1.975158737	1.207919487	HDACi
H292	Panobinostat	O15344	MID1	0.644045291	0.71122718	0.010935301	0.677636236	0.047504769	0.070103644	-0.561417072	0.062693624	1.961169266	1.202776627	HDACi
HCT116	Panobinostat	Q6PJ69	TRIM65	0.650927776	0.704361188	0.008311565	0.677644482	0.037783128	0.055756564	-0.561399516	0.056428617	2.080317169	1.248500591	HDACi
HCT116	Vorinostat	A6NED2	RCCD1	0.532488655	0.822804232	0.110451479	0.677646444	0.205284113	0.3029369	-0.561395339	0.220932279	0.956828465	0.655740828	HDACi
A549	Panobinostat	Q8WYL5	SSH1	0.691967794	0.663421972	0.001616969	0.677694883	0.020184944	0.029784708	-0.561292217	0.036376408	2.791298218	1.439180183	HDACi
PSC1	Vorinostat	O96028	NSD2	0.715925594	0.639469546	0.083772121	0.67769757	0.054062589	0.079773917	-0.561286496	0.184761859	1.076900491	0.733387676	HDACi
A549	Vorinostat	O95785	WIZ	0.675376333	0.680027161	0.023659383	0.677701747	0.003288633	0.004852625	-0.561277605	0.089443279	1.62599659	1.048452287	HDACi
A549	TSA	Q96JB1	DNAH8	0.663890354	0.691554265	0.547130648	0.677722309	0.019561339	0.028863354	-0.561233832	0.662930908	0.261908957	0.178531732	HDACi
PC9	TSA	P52756	RBM5	0.694701959	0.660747325	0.002137352	0.677724642	0.024009552	0.035426706	-0.561228865	0.038411881	2.670123848	1.415534427	HDACi
HCT116	TSA	P80217-2	IFI35	0.588143328	0.76730622	0.048081133	0.677724774	0.126687296	0.186930301	-0.561228585	0.131535653	1.318025306	0.880956514	HDACi
A549	Vorinostat	Q53EP0	FNDC3B	0.682153602	0.673310096	0.004643068	0.677731849	0.006253303	0.00922681	-0.561213525	0.046656338	2.333194921	1.331089351	HDACi
PC9	Vorinostat	Q9BXK5	BCL2L13	0.723738793	0.631728961	0.014879926	0.677733877	0.065060776	0.095997527	-0.561209208	0.071665205	1.827399243	1.144691654	HDACi
PC9	Ralimetinib	Q6DKK2	TTC19	0.701662331	0.653809754	0.028480433	0.677736043	0.033836881	0.049926342	-0.561204598	0.098376933	1.545453409	1.007106721	Ralimetinib
PSC1	Abexinostat	Q2M1Z3	ARHGAP31	0.637325819	0.718177789	0.025749234	0.677751804	0.057170977	0.084353854	-0.561171047	0.093360859	1.589235691	1.029835159	HDACi
PC9	Belinostat	Q6UXD5	SEZ6L2	0.779979947	0.575530585	0.065377315	0.677755266	0.144567531	0.213303441	-0.561163677	0.158156955	1.184572919	0.800911706	HDACi
HCT116	Belinostat	O95164	UBL3	0.611610302	0.74390115	0.035498772	0.677755726	0.093543756	0.138019868	-0.561162697	0.110843535	1.449786675	0.955289633	HDACi
HCT116	CUDC101	P25205-2	MCM3	0.696285767	0.659230244	0.003001289	0.677758005	0.026202211	0.038660128	-0.561157846	0.041538092	2.52269221	1.381553457	HDACi
HCT116	Vorinostat	Q96G23	CERS2	0.589179724	0.76634231	0.061500059	0.677761017	0.125272866	0.18483339	-0.561151435	0.152394574	1.211124465	0.817030494	HDACi
HCT116	Vorinostat	Q9BZD4	NUF2	0.64936153	0.706180224	0.009867922	0.677770877	0.040176884	0.059277973	-0.561130447	0.060257378	2.005774271	1.219989771	HDACi
PSC1	Belinostat	Q9BRX8	PRXL2A	0.727930994	0.627633647	0.059574187	0.677782321	0.070920934	0.104636743	-0.561106089	0.149441335	1.224941877	0.825529261	HDACi
PSC1	CUDC101	P28370	SMARCA1	0.681294459	0.674290432	0.15960767	0.677792445	0.004952595	0.007306949	-0.561084538	0.282294109	0.796946242	0.549298185	HDACi
PSC1	Abexinostat	Q8IUQ4-2	SIAH1	0.55392512	0.801673459	0.08830223	0.677799289	0.17518453	0.258460776	-0.561069971	0.191184385	1.054028327	0.718547581	HDACi
H292	Vorinostat	Q8IUQ4-2	SIAH1	0.654476359	0.701128436	0.005735962	0.677802398	0.032988	0.048669052	-0.561063355	0.04987169	2.241393738	1.30214591	HDACi
A549	Belinostat	P05386	RPLP1	0.601423398	0.754194933	0.055737211	0.677809165	0.108025789	0.159374931	-0.56104895	0.143549508	1.253854766	0.842998291	HDACi
PC9	Belinostat	O95544-2	NADK	0.730035674	0.625602635	0.026287805	0.677819155	0.073845309	0.108945445	-0.561027688	0.094344083	1.58024567	1.025285331	HDACi
PSC1	TSA	Q9H816	DCLRE1B	0.513734785	0.841905301	0.141788031	0.677820043	0.232051597	0.342349861	-0.561025797	0.260645516	0.848360429	0.583949743	HDACi
H292	Vorinostat	Q96SB3	PPP1R9B	0.698134265	0.657519939	0.005657606	0.677827102	0.028718665	0.042368718	-0.561010773	0.049637338	2.247367317	1.304191516	HDACi
H292	CUDC101	Q68DK7	MSL1	0.727088142	0.628571429	0.019219751	0.677829785	0.069661836	0.102771872	-0.561005062	0.080646879	1.716252239	1.093412436	HDACi
A549	Panobinostat	Q7Z7E8	UBE2Q1	0.665211772	0.69046591	0.001057168	0.677838841	0.017857372	0.026344569	-0.560985788	0.034232709	2.975855825	1.465558731	HDACi
PC9	TSA	Q16513	PKN2	0.660883198	0.694801501	0.003122199	0.67784235	0.023983862	0.035382655	-0.560978319	0.041944068	2.505539455	1.377329454	HDACi
H292	Belinostat	Q9Y3I1	FBXO7	0.64940259	0.706315466	0.005403099	0.677859028	0.04024348	0.05936851	-0.560942822	0.048910148	2.26735709	1.310601019	HDACi
PC9	Abexinostat	Q9UK61	TASOR	0.64040724	0.715339966	0.009105455	0.677873603	0.052985439	0.078164187	-0.560911802	0.058426337	2.040698368	1.233391338	HDACi
HCT116	Panobinostat	O94964-2	SOGA1	0.714752501	0.641001767	0.028341797	0.677877134	0.052149644	0.076930821	-0.560904288	0.098129795	1.547572612	1.008199106	HDACi
H292	Abexinostat	Q8IZQ1	WDFY3	0.566539962	0.789225803	0.090058808	0.677882883	0.157462668	0.232285948	-0.560892053	0.193596345	1.045473805	0.713102846	HDACi
PSC1	Panobinostat	Q9Y580	RBM7	0.621520307	0.734256725	0.02234346	0.677888516	0.079716686	0.117595569	-0.560880065	0.086928819	1.650849564	1.060836222	HDACi
H292	Ralimetinib	Q9UN76	SLC6A14	0.661588527	0.694191429	0.002208447	0.677889978	0.023053733	0.034008075	-0.560876952	0.038652379	2.655913041	1.412823769	Ralimetinib
PSC1	Vorinostat	Q5T9L3-2	WLS	0.734053245	0.621728432	0.029125607	0.677890839	0.079425637	0.117165821	-0.560875121	0.099544154	1.535725015	1.001984241	HDACi
A549	Panobinostat	Q7Z3K6-2	MIER3	0.677590728	0.678194703	0.030281021	0.677892716	0.000427075	0.000630003	-0.560871126	0.101643561	1.518829486	0.992920128	HDACi
PC9	Vorinostat	O15230	LAMA5	0.676358503	0.679445257	0.00558773	0.67790188	0.002182665	0.003219735	-0.560851622	0.049442953	2.252764559	1.305895601	HDACi
HCT116	Panobinostat	O14733-2	MAP2K7	0.679567459	0.676249722	0.001322525	0.67790859	0.002345994	0.003460635	-0.560837342	0.035275038	2.878596085	1.452532515	HDACi
HCT116	Abexinostat	Q6PKG0	LARP1	0.680648184	0.675188004	0.00225605	0.677918094	0.00386093	0.005695276	-0.560817117	0.038894615	2.646651195	1.410110528	HDACi
HCT116	Vorinostat	Q96MM7-4	HS6ST2	0.716212418	0.639635657	0.19801081	0.677924037	0.054147947	0.079873178	-0.560804469	0.327334352	0.703311099	0.485008415	HDACi
PC9	Ralimetinib	Q9UNZ5	C19orf53	0.680373381	0.675482904	0.000451604	0.677928142	0.00345809	0.005100968	-0.560795734	0.032118226	3.345242476	1.493248446	Ralimetinib
HCT116	CUDC101	Q9UQR1	ZNF148	0.627612335	0.728246966	0.017928375	0.677929651	0.07115943	0.104965803	-0.560792523	0.078132706	1.746459076	1.107167134	HDACi
HCT116	Vorinostat	O14777	NDC80	0.650430623	0.705449384	0.008848231	0.677940004	0.038904139	0.057385814	-0.560770492	0.0577482	2.053143571	1.238461552	HDACi
HCT116	Panobinostat	P28370	SMARCA1	0.668860182	0.687067361	0.006798269	0.677963772	0.01287442	0.018989834	-0.560719913	0.052780487	2.167601668	1.277526604	HDACi
PSC1	Belinostat	Q9UP38	FZD1	0.723161078	0.632786495	0.023161827	0.677973787	0.06390448	0.09425804	-0.560698601	0.088481093	1.635227195	1.05314952	HDACi
HCT116	CUDC101	Q05BQ5	MBTD1	0.705838414	0.650114921	0.006970598	0.677976667	0.03940246	0.058117723	-0.560692472	0.053222412	2.156729979	1.273905447	HDACi
H292	CUDC101	Q9UPQ0-4	LIMCH1	0.699564524	0.656399848	0.003068275	0.677982186	0.030522035	0.045018934	-0.560680729	0.041746676	2.513105713	1.379378095	HDACi
PSC1	Vorinostat	Q96AT1	KIAA1143	0.547535194	0.808444359	0.282861423	0.677989777	0.18449064	0.272114191	-0.560664575	0.419414292	0.548426278	0.377356775	HDACi
A549	Belinostat	Q3MII6	TBC1D25	0.682465042	0.673515821	0.028450698	0.677990431	0.006328055	0.009333546	-0.560663182	0.09832027	1.545907069	1.007356935	HDACi
PSC1	Vorinostat	Q5T6S3	PHF19	0.632659853	0.723326708	0.013231643	0.677993281	0.064111148	0.094560153	-0.560657119	0.067934644	1.878386239	1.167908693	HDACi
HCT116	Belinostat	Q12774	ARHGEF5	0.722205444	0.633790639	0.014197261	0.677998042	0.062518708	0.09221075	-0.560646989	0.070079879	1.847795436	1.15440666	HDACi
PC9	Abexinostat	O15230	LAMA5	0.637954459	0.718065028	0.010443029	0.678009743	0.056646727	0.083548544	-0.56062209	0.061602033	1.981173519	1.210404953	HDACi
PC9	Belinostat	P42226	STAT6	0.657211764	0.69882093	0.003227191	0.678016347	0.029422124	0.043394416	-0.560608038	0.042329555	2.491175265	1.373356299	HDACi
A549	Panobinostat	Q68E01	INTS3	0.669296143	0.68675554	0.022309838	0.678025842	0.012345658	0.018208241	-0.560587835	0.086865153	1.651503579	1.061154409	HDACi
HCT116	TSA	Q9BW61	DDA1	0.641250578	0.714809473	0.033798098	0.678030025	0.052013993	0.076713407	-0.560578933	0.107904803	1.471107742	0.966959223	HDACi
HCT116	Belinostat	O15031	PLXNB2	0.68110769	0.674963603	0.000704047	0.678035647	0.004344525	0.006407517	-0.560566972	0.032774859	3.152398104	1.484459167	HDACi
PC9	CUDC101	Q9P1Z0	ZBTB4	0.664992117	0.691093155	0.005654973	0.678042636	0.018456221	0.027219853	-0.560552101	0.049635538	2.247569484	1.304207266	HDACi
HCT116	Abexinostat	O14681	EI24	0.556613735	0.799481764	0.142625359	0.678047749	0.171733631	0.253276603	-0.560541221	0.261707947	0.845803249	0.582183089	HDACi
PC9	Vorinostat	O95400	CD2BP2	0.714127361	0.641969738	0.04770479	0.67804855	0.051023145	0.075249987	-0.560539518	0.131001827	1.321438008	0.882722648	HDACi
PC9	CUDC101	O60291-2	MGRN1	0.691482045	0.664659827	0.001201874	0.678070936	0.018966173	0.02797078	-0.560491887	0.034823926	2.920141055	1.458122272	HDACi
HCT116	Belinostat	Q9Y618	NCOR2	0.723314674	0.632828056	0.0160533	0.678071365	0.063983701	0.094361308	-0.560490974	0.074188174	1.794435667	1.129665318	HDACi
PC9	TSA	Q96B36-3	AKT1S1	0.735028225	0.621135318	0.171843717	0.678081772	0.080534447	0.118768045	-0.560468833	0.29693982	0.764866341	0.527331558	HDACi
H292	Panobinostat	Q9Y2K5	R3HDM2	0.668772414	0.687419232	0.015948979	0.678095823	0.013185291	0.019444584	-0.560438937	0.073976266	1.797267117	1.130907592	HDACi
A549	Panobinostat	Q96SB3	PPP1R9B	0.675599334	0.680599683	0.004654937	0.678099509	0.003535781	0.005214251	-0.560431096	0.046691749	2.332086203	1.330759856	HDACi
H292	Abexinostat	Q5TAQ9	DCAF8	0.729597808	0.626608988	0.133472916	0.678103398	0.072824093	0.107393788	-0.560422821	0.250325973	0.874606851	0.601494086	HDACi
PC9	Belinostat	P55085	F2RL1	0.677319911	0.678950188	0.040492089	0.678135049	0.00115278	0.001699927	-0.560355483	0.119278389	1.392629822	0.923438234	HDACi
PSC1	Panobinostat	Q9BWE0-4	REPIN1	0.650580105	0.705708407	0.081557337	0.678144256	0.038981596	0.057482749	-0.560335897	0.181594304	1.088536961	0.740897778	HDACi
H292	Belinostat	Q9H239	MMP28	0.794179193	0.562117054	0.132186398	0.678148124	0.164092712	0.241971786	-0.560327668	0.248646174	0.878813231	0.604418218	HDACi
PSC1	Vorinostat	Q9UBU8	MORF4L1	0.738952115	0.617345957	0.029366432	0.678149036	0.085988538	0.12679888	-0.560325728	0.099999872	1.532148823	1.000000558	HDACi
H292	Belinostat	P51587	BRCA2	0.559049761	0.797250378	0.080049902	0.678150069	0.168433272	0.24837168	-0.560323529	0.179433399	1.096639198	0.746096716	HDACi
A549	Abexinostat	Q01804	OTUD4	0.678324425	0.678017753	0.004690626	0.678171089	0.00021685	0.000319757	-0.560278812	0.046759068	2.328769147	1.330134152	HDACi
H292	Panobinostat	Q12913	PTPRJ	0.648387492	0.708011308	0.013307506	0.6781994	0.042160404	0.062165204	-0.560218587	0.06811649	1.875903325	1.166747738	HDACi
A549	Vorinostat	Q96JP5	ZFP91	0.685034946	0.671365645	0.000526919	0.678200295	0.009665656	0.014251919	-0.560216682	0.032248279	3.278255907	1.491493459	HDACi
PSC1	Vorinostat	P14316	IRF2	0.645647912	0.71078978	0.007198923	0.678218846	0.046062256	0.067916509	-0.560177221	0.053774238	2.142732448	1.269425735	HDACi
A549	Abexinostat	P42575	CASP2	0.620981141	0.735487765	0.023271769	0.678234453	0.08096841	0.119381152	-0.560144023	0.088699502	1.633170594	1.052078817	HDACi
PC9	Panobinostat	Q8NEV8	EXPH5	0.676182048	0.680295085	0.001273532	0.678238567	0.002908356	0.004288102	-0.560135272	0.035145343	2.894990119	1.45413221	HDACi
H292	CUDC101	Q96SB3	PPP1R9B	0.709904451	0.646577084	0.007733224	0.678240767	0.044779211	0.066022588	-0.560130591	0.054976333	2.111639394	1.259824228	HDACi
PSC1	CUDC101	Q96FC9	DDX11	0.648738888	0.707756589	0.151174812	0.678247738	0.041731817	0.06152887	-0.560115763	0.272168223	0.820520563	0.565162583	HDACi
H292	Panobinostat	Q8NFD5-3	ARID1B	0.690358286	0.666147388	0.001062309	0.678252837	0.01711969	0.025240868	-0.560104917	0.034237966	2.973749239	1.465492039	HDACi
H292	TSA	Q86TI0	TBC1D1	0.707465654	0.649044929	0.006045236	0.678255292	0.041309691	0.060905814	-0.560099697	0.050738195	2.218586758	1.294664983	HDACi
H292	Abexinostat	P16402	H1-3	0.582426234	0.774088101	0.098606031	0.678257168	0.135525406	0.199814189	-0.560095707	0.205196904	1.006096522	0.687829196	HDACi
PSC1	Belinostat	Q9Y6Q2-3	STON1	0.616261387	0.740254196	0.024868724	0.678257791	0.087676156	0.129266714	-0.56009438	0.09168773	1.604346498	1.037688782	HDACi
A549	Vorinostat	Q9BRX5-3	GINS3	0.699816528	0.656708506	0.003771097	0.678262517	0.030481975	0.044941264	-0.560084328	0.044115165	2.423532248	1.355412093	HDACi
H292	Abexinostat	Q9H788	SH2D4A	0.625308372	0.731232287	0.022495731	0.67827033	0.074899518	0.110427237	-0.56006771	0.087197846	1.647899897	1.059494241	HDACi
H292	Ralimetinib	O14965	AURKA	0.599038574	0.757515662	0.078449519	0.678277118	0.112060224	0.165213038	-0.560053271	0.17717921	1.105409714	0.751587239	Ralimetinib
H292	Panobinostat	A0AVI4	TMEM129	0.700860333	0.655698101	0.059339043	0.678279217	0.03193452	0.047081673	-0.560048807	0.149059434	1.22665946	0.826640531	HDACi
H292	TSA	P32455	GBP1	0.65380365	0.702756769	0.00859574	0.67828021	0.034615082	0.051033602	-0.560046695	0.057200937	2.065716724	1.242596859	HDACi
HCT116	Belinostat	Q13370	PDE3B	0.469552989	0.887008528	0.19706468	0.678280758	0.295185643	0.43519684	-0.560045528	0.326264462	0.705391208	0.486430229	HDACi
HCT116	Abexinostat	A6NJG2	SOWAHD	0.734067557	0.622612746	0.031201696	0.678340152	0.078810452	0.116181317	-0.559919205	0.103225594	1.505821805	0.986212608	HDACi
HCT116	Belinostat	P50895	BCAM	0.663418812	0.693273041	0.060571932	0.678345926	0.021110128	0.031120003	-0.559906924	0.151002322	1.217728572	0.821016374	HDACi
H292	Belinostat	Q6IQ23-2	PLEKHA7	0.691530382	0.665165062	0.001168069	0.678347722	0.018643096	0.027483097	-0.559903105	0.03468066	2.932531405	1.459912651	HDACi
A549	TSA	O15085-2	ARHGEF11	0.689755461	0.666941981	0.001088198	0.678348721	0.016131567	0.02378064	-0.55990098	0.034424847	2.963292085	1.463127987	HDACi
PSC1	Panobinostat	P68036-3	UBE2L3	0.592746135	0.763971211	0.198559213	0.678358673	0.121074413	0.17848141	-0.559879815	0.327977226	0.702109957	0.484156312	HDACi
A549	Belinostat	P13611	VCAN	0.711128878	0.645601248	0.016731344	0.678365063	0.046335031	0.068303976	-0.559866224	0.075597485	1.776469165	1.121492653	HDACi
A549	TSA	Q9Y5X1	SNX9	0.708708663	0.648023078	0.006812996	0.678365871	0.042911189	0.063256703	-0.559864507	0.052808249	2.166661874	1.277298235	HDACi
HCT116	CUDC101	Q6SPF0	SAMD1	0.680369649	0.676393069	0.001534306	0.678381359	0.002811867	0.004144965	-0.559831568	0.036027974	2.814088136	1.443360161	HDACi
HCT116	Ralimetinib	Q7Z7K6	CENPV	0.50010432	0.856666908	0.17635286	0.678385614	0.252127824	0.371658566	-0.559822518	0.302256843	0.753617493	0.519623858	Ralimetinib
HCT116	Vorinostat	O76054	SEC14L2	0.662450612	0.694328346	0.001905804	0.678389479	0.022540962	0.033227169	-0.559814299	0.037503317	2.71992178	1.425930313	HDACi
A549	Panobinostat	P54922	ADPRH	0.700136431	0.656645243	0.003121449	0.678390837	0.030752914	0.045332148	-0.559811411	0.041942849	2.505643813	1.377342076	HDACi
PC9	Abexinostat	P55061-2	TMBIM6	0.478405706	0.878390579	0.215730622	0.678398143	0.282832017	0.416911543	-0.559795875	0.347152426	0.666088205	0.459479796	HDACi
H292	TSA	O15031	PLXNB2	0.677720067	0.679078686	0.015196244	0.678399376	0.000960689	0.001416111	-0.559793251	0.072362292	1.818263746	1.140487685	HDACi
A549	Panobinostat	Q9NRF8	CTPS2	0.665278636	0.691520639	0.001842259	0.678399638	0.018555899	0.02735246	-0.559792696	0.037300615	2.734649366	1.428284003	HDACi
A549	TSA	P78364	PHC1	0.725974095	0.630826904	0.05984151	0.678400499	0.067279224	0.099173312	-0.559790863	0.149853267	1.222997454	0.824333785	HDACi
H292	Belinostat	P22415	USF1	0.710997625	0.645804039	0.014001952	0.678400832	0.046098827	0.067952197	-0.559790155	0.069667741	1.85381143	1.15696827	HDACi
A549	TSA	Q27J81-2	INF2	0.681050858	0.675788318	0.004115575	0.678419588	0.003721178	0.005485068	-0.559750269	0.045124413	2.385569465	1.345588436	HDACi
A549	Panobinostat	Q969K7	TMEM54	0.526914721	0.82992975	0.126148543	0.678422235	0.214263982	0.315826886	-0.55974464	0.241132653	0.899117762	0.617743975	HDACi
PC9	Abexinostat	Q92833	JARID2	0.579264483	0.777584161	0.09744937	0.678424322	0.140233189	0.206704247	-0.559740202	0.203588923	1.011220964	0.691245856	HDACi
PSC1	Panobinostat	P78312	FAM193A	0.712506104	0.644354643	0.05250826	0.678430374	0.04819036	0.071032139	-0.559727334	0.138493887	1.279772373	0.858569395	HDACi
PC9	Abexinostat	Q9HCI7	MSL2	0.627051595	0.729816122	0.106333138	0.678433859	0.072665494	0.107107705	-0.559719923	0.215481781	0.97333137	0.666589444	HDACi
HCT116	Panobinostat	Q96T23	RSF1	0.677009834	0.679909512	9.08E-05	0.678459673	0.002050382	0.003022113	-0.559665029	0.029338524	4.041794529	1.532561733	HDACi
PC9	Ralimetinib	Q9BUF7	CRB3	0.388214212	0.968710723	0.583998584	0.678462467	0.410473019	0.605004755	-0.559659087	0.693862134	0.233588206	0.158726812	Ralimetinib
HCT116	Panobinostat	Q96CB9	NSUN4	0.624259636	0.732669216	0.020750723	0.678464426	0.076657149	0.112986246	-0.559654922	0.083662958	1.682966761	1.077466786	HDACi
PSC1	CUDC101	Q9P2Q2	FRMD4A	0.631425873	0.725524141	0.095627215	0.678475007	0.066537523	0.098069233	-0.559632422	0.201089316	1.019418494	0.696611003	HDACi
HCT116	CUDC101	O95071	UBR5	0.705022053	0.651940213	0.007488226	0.678481133	0.037534529	0.055321404	-0.559619398	0.054433483	2.125621082	1.264133877	HDACi
H292	Abexinostat	Q13325	IFIT5	0.595874355	0.761106339	0.072930399	0.678490347	0.116836656	0.172200911	-0.559599805	0.169254338	1.137091408	0.771460191	HDACi
A549	CUDC101	Q9Y5J9	TIMM8B	0.643392466	0.713598388	0.008257175	0.678495427	0.049643084	0.073166423	-0.559589002	0.056288149	2.083168489	1.249583029	HDACi
PC9	Panobinostat	Q8N9N2-2	ASCC1	0.675398151	0.681598016	8.21E-05	0.678498084	0.004383967	0.006461281	-0.559583353	0.028687562	4.085823692	1.542306357	HDACi
H292	Abexinostat	Q9H467	CUEDC2	0.641259587	0.715798205	0.104690003	0.678528896	0.052706763	0.077677993	-0.559517839	0.213296956	0.980094788	0.671015343	HDACi
PC9	Vorinostat	O14678	ABCD4	0.676843257	0.680224313	0.002315138	0.678533785	0.002390767	0.003523432	-0.559507443	0.039074545	2.635423165	1.408106073	HDACi
PC9	Belinostat	O75152	ZC3H11A	0.730361981	0.6267062	0.017308987	0.678534091	0.073295706	0.108020668	-0.559506794	0.076851089	1.761728347	1.114349972	HDACi
PC9	Belinostat	Q15185	PTGES3	0.677933797	0.679163435	0.013195862	0.678548616	0.000869485	0.00128139	-0.559475911	0.067849609	1.879562233	1.168452651	HDACi
PSC1	Vorinostat	Q9UPT9	USP22	0.763313955	0.5937907	0.044738644	0.678552327	0.119871043	0.176657036	-0.55946802	0.126241693	1.349317179	0.898797188	HDACi
PSC1	Vorinostat	Q9BWE0-4	REPIN1	0.665500643	0.69160673	0.066811495	0.678553686	0.018459791	0.027204614	-0.559465131	0.160263577	1.17514881	0.795165168	HDACi
A549	Vorinostat	Q9NQS1	AVEN	0.757237865	0.599878318	0.045385432	0.678558092	0.111270002	0.163980068	-0.559455764	0.127278045	1.343083531	0.895246503	HDACi
HCT116	TSA	Q8TB52	FBXO30	0.688261483	0.668917561	0.004300081	0.678589522	0.013678219	0.020156838	-0.559388942	0.045665477	2.366523351	1.340412	HDACi
PC9	Abexinostat	P0C7X2	ZNF688	0.745393968	0.611801476	0.087668942	0.678597722	0.094464157	0.139204943	-0.559371507	0.190252334	1.057154235	0.720670006	HDACi
PC9	Belinostat	Q9HCI7	MSL2	0.708005671	0.649198116	0.037217633	0.678601894	0.041583221	0.061277785	-0.559362639	0.113793703	1.429251255	0.94388177	HDACi
PSC1	TSA	O95696-2	BRD1	0.712737428	0.644508396	0.06809154	0.678622912	0.048245211	0.071092812	-0.559317956	0.16218076	1.166906844	0.790000669	HDACi
PC9	CUDC101	P52943	CRIP2	0.658065821	0.699273268	0.031317322	0.678669545	0.029138066	0.042934099	-0.559218821	0.103428802	1.504215376	0.985358507	HDACi
PC9	Abexinostat	Q5GLZ8	HERC4	0.629733464	0.727608904	0.022352156	0.678671184	0.069208387	0.101976316	-0.559215336	0.086934427	1.650680576	1.060808202	HDACi
H292	Belinostat	Q9BSW2-2	CRACR2A	0.672684203	0.684660252	0.001516363	0.678672228	0.008468345	0.012477813	-0.559213118	0.03595742	2.819196945	1.444211476	HDACi
PSC1	Abexinostat	Q9NYJ8	TAB2	0.560571216	0.796800275	0.078576713	0.678685746	0.16703917	0.246121524	-0.559184382	0.177361467	1.104706145	0.751140727	HDACi
H292	Belinostat	Q8TE68	EPS8L1	0.673140325	0.68423565	0.003876358	0.678687988	0.00784558	0.011559922	-0.559179616	0.044371307	2.411576133	1.352897779	HDACi
PSC1	Belinostat	Q92831	KAT2B	0.567596112	0.789784493	0.093480162	0.678690303	0.157110911	0.231491316	-0.559174695	0.198188448	1.029280545	0.702921663	HDACi
PSC1	TSA	Q96JG8-4	MAGED4	0.654145573	0.703263906	0.09306564	0.678704739	0.034731907	0.051173809	-0.559144007	0.197632695	1.031210632	0.704141208	HDACi
PSC1	TSA	P57768	SNX16	0.569735082	0.787682395	0.181562902	0.678708738	0.154112023	0.227066508	-0.559135507	0.308354559	0.740972885	0.510949627	HDACi
A549	TSA	Q92547	TOPBP1	0.643539093	0.713908969	0.010348501	0.678724031	0.049759016	0.073312589	-0.559103001	0.06138653	1.985122561	1.211926918	HDACi
A549	Vorinostat	Q9UGN5	PARP2	0.710985168	0.646489033	0.007517054	0.678737101	0.045605654	0.067191928	-0.55907522	0.054487713	2.123952343	1.26370142	HDACi
A549	Abexinostat	Q12824	SMARCB1	0.689790632	0.667713568	0.002704747	0.6787521	0.015610842	0.022999328	-0.559043338	0.040585675	2.567873332	1.391627221	HDACi
H292	CUDC101	O60909-3	B4GALT2	0.734518609	0.623034103	0.190634013	0.678776356	0.078831451	0.116137591	-0.558991783	0.318852898	0.71979961	0.496409631	HDACi
HCT116	Vorinostat	Q5W0B1	OBI1	0.686537966	0.671033716	0.001259706	0.678785841	0.01096316	0.016151132	-0.558971623	0.035057409	2.899730965	1.455220189	HDACi
PSC1	CUDC101	Q9Y6X8	ZHX2	0.699241988	0.658345969	0.155686517	0.678793979	0.028917852	0.04260181	-0.558954327	0.277642786	0.807748998	0.556513606	HDACi
A549	Abexinostat	Q9Y692	GMEB1	0.623112533	0.734480081	0.065757772	0.678796307	0.078748748	0.116012341	-0.558949378	0.158724154	1.18205291	0.799356979	HDACi
A549	Vorinostat	Q9UHV9	PFDN2	0.738484659	0.619108816	0.034991256	0.678796738	0.084411468	0.124354557	-0.558948464	0.109918386	1.456040465	0.958929659	HDACi
PSC1	Abexinostat	Q6UW56-3	ATRAID	0.737760962	0.619840806	0.03938995	0.678800884	0.083382142	0.122837409	-0.558939652	0.117372712	1.404614569	0.930432861	HDACi
PC9	Belinostat	Q14781	CBX2	0.619870152	0.737735955	0.026677851	0.678803054	0.083343708	0.122780397	-0.55893504	0.095044674	1.573849151	1.022072214	HDACi
A549	Belinostat	Q7L804-2	RAB11FIP2	0.672047393	0.685558922	0.00568706	0.678803158	0.009554094	0.014074911	-0.558934819	0.049720789	2.245112155	1.303461985	HDACi
H292	Belinostat	Q8N884	CGAS	0.604898841	0.752765685	0.057671832	0.678832263	0.104557648	0.15402575	-0.558872962	0.146556645	1.23903625	0.833994484	HDACi
PC9	CUDC101	O75410-2	TACC1	0.690661479	0.667050137	0.012741833	0.678855808	0.01669574	0.024593942	-0.558822924	0.066873519	1.894768087	1.174745823	HDACi
A549	Panobinostat	Q96B54	ZNF428	0.844526212	0.513215838	0.273197888	0.678871025	0.234271812	0.34509031	-0.558790584	0.40935901	0.563522662	0.387895646	HDACi
HCT116	CUDC101	P78527	PRKDC	0.697117621	0.660654675	0.002396752	0.678886148	0.025783196	0.037978675	-0.558758447	0.039362324	2.620376885	1.404919272	HDACi
H292	Abexinostat	Q8WXH0-2	SYNE2	0.667817858	0.689974241	0.017309951	0.67889605	0.015666928	0.023077065	-0.558737404	0.076851315	1.761704161	1.114348694	HDACi
HCT116	Belinostat	P98198-3	ATP8B2	0.680909513	0.67689227	0.038116342	0.678900892	0.002840619	0.004184145	-0.558727115	0.115301041	1.418888784	0.938166773	HDACi
A549	Vorinostat	Q5TKA1-2	LIN9	0.65040313	0.707401233	0.008158477	0.678902181	0.040303745	0.059366057	-0.558724374	0.056023696	2.088390913	1.251628239	HDACi
PC9	TSA	P67870	CSNK2B	0.705496278	0.652331342	0.034796354	0.67891381	0.037593287	0.055372695	-0.558699663	0.10957857	1.458466265	0.960274373	HDACi
H292	Vorinostat	O60504	SORBS3	0.667745287	0.690113688	0.002460458	0.678929488	0.015816848	0.023296746	-0.558666348	0.039627669	2.608983974	1.402001468	HDACi
A549	CUDC101	O60656	UGT1A9	0.656593007	0.701302502	0.003390875	0.678947754	0.031614387	0.0465638	-0.558627533	0.042870742	2.469688208	1.367838996	HDACi
PC9	Vorinostat	O95251	KAT7	0.671513418	0.68641325	0.006845754	0.678963334	0.010535772	0.015517439	-0.558594427	0.052883708	2.164578714	1.276678103	HDACi
PC9	Ralimetinib	Q8IY63	AMOTL1	0.7254383	0.632489672	0.020687703	0.678963986	0.065724605	0.096801313	-0.558593043	0.083545834	1.684287735	1.078075204	Ralimetinib
H292	TSA	O43761	SYNGR3	0.683080343	0.674872056	0.008296119	0.6789762	0.005804136	0.008548364	-0.55856709	0.056380569	2.081125042	1.248870546	HDACi
H292	CUDC101	Q15118	PDK1	0.686792434	0.671162822	0.000409838	0.678977628	0.011051805	0.016277127	-0.558564056	0.031988696	3.387387316	1.495003457	HDACi
HCT116	CUDC101	Q14CX7	NAA25	0.707921623	0.65005525	0.005606608	0.678988436	0.040917705	0.060262741	-0.558541091	0.049506299	2.25129977	1.305339539	HDACi
PC9	Belinostat	Q8TD26	CHD6	0.610845899	0.747136806	0.074518354	0.678991352	0.096372224	0.141934391	-0.558534894	0.171503616	1.127736747	0.765726718	HDACi
PC9	TSA	Q7Z6Z7	HUWE1	0.657925934	0.700077276	0.003786806	0.679001605	0.029805499	0.043896066	-0.55851311	0.044152151	2.421726951	1.35504813	HDACi
PSC1	CUDC101	Q5JUR7	TEX30	0.698948735	0.659069645	0.064409675	0.67900919	0.028198775	0.041529298	-0.558496994	0.156752973	1.191048892	0.804784215	HDACi
H292	Abexinostat	O95210	STBD1	0.655891259	0.702144813	0.00679529	0.679018036	0.032706201	0.048166911	-0.558478199	0.052778046	2.167791977	1.277546692	HDACi
H292	Panobinostat	Q5VT79	ANXA8L1	0.682556646	0.675493969	0.000302384	0.679025307	0.004994066	0.007354757	-0.55846275	0.031230241	3.519441026	1.50542466	HDACi
A549	CUDC101	P42166	TMPO	0.693475465	0.66458271	0.012781354	0.679029088	0.020430263	0.030087463	-0.558454718	0.066950484	1.893423133	1.174246277	HDACi
PC9	Panobinostat	Q14241	ELOA	0.683566359	0.674502849	0.001329464	0.679034604	0.00640887	0.009438208	-0.558442998	0.035287531	2.876323501	1.452378726	HDACi
PSC1	Panobinostat	O75616	ERAL1	0.719689771	0.638421103	0.085376675	0.679055437	0.057465626	0.084625824	-0.558398737	0.18703307	1.068660761	0.728081598	HDACi
HCT116	Vorinostat	Q9P2D0	IBTK	0.603291592	0.754849418	0.070998357	0.679070505	0.107167567	0.157815081	-0.558366724	0.166479682	1.148751698	0.778638763	HDACi
A549	Panobinostat	Q9H1C4	UNC93B1	0.689661846	0.668493352	0.002136594	0.679077599	0.014968386	0.022042232	-0.558351653	0.038411881	2.670278094	1.415534427	HDACi
H292	TSA	Q86U28	ISCA2	0.601799098	0.756369437	0.161210907	0.679084267	0.109297735	0.160948707	-0.558337486	0.284264018	0.792605579	0.54627811	HDACi
PC9	Ralimetinib	Q15653	NFKBIB	0.636494313	0.721685346	0.025491097	0.679089829	0.060239158	0.088705728	-0.558325669	0.09287632	1.593611467	1.032095002	Ralimetinib
HCT116	CUDC101	Q6PKG0	LARP1	0.627545292	0.730637602	0.03602451	0.679091447	0.072897271	0.107345294	-0.558322233	0.111743786	1.443401915	0.95177662	HDACi
PSC1	Belinostat	P49773	HINT1	0.645932062	0.712326346	0.035785139	0.679129204	0.046947848	0.069129479	-0.558242022	0.111315844	1.446297291	0.953443017	HDACi
HCT116	TSA	P30622	CLIP1	0.676156841	0.682189086	9.41E-05	0.679172964	0.004265441	0.006280346	-0.558149065	0.029389659	4.02646938	1.531805446	HDACi
A549	TSA	Q14247	CTTN	0.685117338	0.673230496	0.000542689	0.679173917	0.008405267	0.012375721	-0.55814704	0.032248279	3.265448781	1.491493459	HDACi
H292	Vorinostat	Q9Y5Z4	HEBP2	0.716623707	0.641728025	0.034762281	0.679175866	0.052959244	0.077975745	-0.5581429	0.109530296	1.458891735	0.96046574	HDACi
A549	TSA	Q96JN0-3	LCOR	0.768713167	0.589652852	0.164613572	0.67918301	0.126614763	0.186422159	-0.558127726	0.288359802	0.78353436	0.540065282	HDACi
H292	Vorinostat	O95613	PCNT	0.688534891	0.669837393	0.003548574	0.679186142	0.013221128	0.019466133	-0.558121072	0.043284235	2.449946171	1.36367025	HDACi
A549	Vorinostat	Q9UNN8	PROCR	0.673696964	0.684700897	0.011483118	0.67919893	0.007780956	0.011456078	-0.558093908	0.064026747	1.939940188	1.193638561	HDACi
H292	TSA	Q99956	DUSP9	0.858315227	0.500095286	0.165110953	0.679205257	0.25329975	0.372935496	-0.55808047	0.28893876	0.782224115	0.539194195	HDACi
PSC1	Panobinostat	Q92766-2	RREB1	0.724869198	0.633542648	0.019792678	0.679205923	0.064577623	0.095078121	-0.558079055	0.081775621	1.703495435	1.087376151	HDACi
PC9	Abexinostat	Q9ULH7-5	MRTFB	0.896147731	0.462278443	0.278274425	0.679213087	0.306791916	0.451687285	-0.558063838	0.414591498	0.555526706	0.382379608	HDACi
HCT116	Panobinostat	P54852	EMP3	0.643406226	0.715024396	0.141506842	0.679215311	0.050641694	0.074559117	-0.558059115	0.260278721	0.849222561	0.584561337	HDACi
A549	Abexinostat	Q8WYL5	SSH1	0.669173191	0.689260319	0.004170383	0.679216755	0.014203744	0.020911946	-0.558056047	0.045261075	2.379824107	1.344275133	HDACi
PC9	CUDC101	Q9HBU6	ETNK1	0.685507128	0.672933146	0.000973225	0.679220137	0.008891148	0.013090231	-0.558048864	0.034059607	3.011786571	1.467760373	HDACi
HCT116	TSA	A0A0U1RRE5	NBDY	0.681534165	0.676911956	0.020829877	0.679223061	0.003268395	0.004811961	-0.558042654	0.083816222	1.681313304	1.076671916	HDACi
A549	Panobinostat	Q96FL8-3	SLC47A1	0.750886418	0.607560661	0.032647089	0.679223539	0.101346615	0.149209515	-0.558041637	0.105892949	1.48615554	0.975132957	HDACi
H292	TSA	P31629	HIVEP2	0.663004855	0.695453122	0.041548546	0.679228989	0.02294439	0.03378005	-0.558030062	0.121009481	1.381444172	0.917180601	HDACi
H292	TSA	Q8N3F8	MICALL1	0.667440143	0.691019415	0.002794545	0.679229779	0.016673063	0.024547014	-0.558028384	0.040936987	2.553688927	1.387884126	HDACi
A549	Belinostat	Q07352	ZFP36L1	0.70703494	0.651452702	0.006410436	0.679243821	0.039302578	0.057862253	-0.557998558	0.051775765	2.193112424	1.285873479	HDACi
A549	Belinostat	Q9NS86	LANCL2	0.715891311	0.642618865	0.00882801	0.679255088	0.051811443	0.076276857	-0.557974629	0.057689689	2.054137208	1.238901806	HDACi
H292	Belinostat	Q8N4Q0	ZADH2	0.673629696	0.684892955	0.008181624	0.679261325	0.007964327	0.011724982	-0.55796138	0.056089964	2.087160507	1.251114842	HDACi
PC9	TSA	P0C7X2	ZNF688	0.664303918	0.694223061	0.015713631	0.67926349	0.021156029	0.031145541	-0.557956783	0.073444119	1.803723442	1.134042977	HDACi
PC9	CUDC101	Q7Z6B7	SRGAP1	0.691435193	0.667114305	0.008389531	0.679274749	0.017197465	0.025317391	-0.557932869	0.056621016	2.076262327	1.247022341	HDACi
A549	Abexinostat	Q86Y07	VRK2	0.749596736	0.608958433	0.032790011	0.679277584	0.099446297	0.146400087	-0.557926848	0.106139284	1.48425844	0.974123846	HDACi
A549	Vorinostat	Q14247	CTTN	0.67750463	0.681073915	0.00098756	0.679289272	0.002523865	0.00371545	-0.557902024	0.034062764	3.005436548	1.467720114	HDACi
A549	TSA	Q7L5Y1-5	ENOSF1	0.662269214	0.696319484	0.002756251	0.679294349	0.024077176	0.035444394	-0.557891242	0.040785714	2.559681166	1.389491926	HDACi
A549	CUDC101	Q13887	KLF5	0.671403659	0.687205219	0.017960541	0.679304439	0.01117339	0.01644828	-0.557869813	0.07819622	1.745680585	1.106814243	HDACi
PSC1	Panobinostat	Q14596	NBR1	0.699517184	0.659092196	0.006680725	0.67930469	0.028584783	0.042079472	-0.55786928	0.052471745	2.175176377	1.28007449	HDACi
HCT116	TSA	Q9C040-2	TRIM2	1.013928184	0.344688599	0.432456506	0.679308392	0.473223848	0.696625942	-0.557861419	0.562947273	0.364057565	0.24953228	HDACi
HCT116	Abexinostat	Q9NYL2	MAP3K20	0.703248052	0.655378658	0.030558187	0.679313355	0.033848773	0.049827922	-0.557850878	0.102108921	1.514872418	0.990936311	HDACi
PC9	Panobinostat	P05549	TFAP2A	0.694598649	0.664056434	0.035951716	0.679327542	0.021596607	0.031791155	-0.557820749	0.111617501	1.444280376	0.952267707	HDACi
A549	Ralimetinib	P51812	RPS6KA3	0.68779925	0.670858728	0.001049278	0.679328989	0.011978758	0.01763322	-0.557817676	0.034217673	2.979109463	1.46574953	Ralimetinib
PSC1	Belinostat	P83369	LSM11	0.581345878	0.77732239	0.123560995	0.679334134	0.138576321	0.203988456	-0.557806749	0.237823686	0.908118603	0.623744894	HDACi
H292	Panobinostat	Q9UG22	GIMAP2	0.713131536	0.645565219	0.013325732	0.679348377	0.047776601	0.070327099	-0.557776501	0.06814401	1.875308909	1.166572313	HDACi
PSC1	Abexinostat	Q00973	B4GALNT1	0.82948744	0.52921163	0.152905391	0.679349535	0.212327061	0.312544648	-0.557774043	0.274340069	0.815577203	0.561710756	HDACi
PSC1	Belinostat	Q9UKI8-2	TLK1	0.632829959	0.725896926	0.033788092	0.679363443	0.065808283	0.096867566	-0.557744508	0.107887194	1.471236333	0.967030103	HDACi
HCT116	Panobinostat	A0A096LP01	SMIM26	0.723721955	0.635007227	0.02332441	0.679364591	0.062730786	0.092337438	-0.557742069	0.088794989	1.63218934	1.051611545	HDACi
H292	Belinostat	Q8WVV4-1	POF1B	0.844587516	0.514150435	0.169768797	0.679368975	0.233654301	0.343928424	-0.557732758	0.294539282	0.770142128	0.530856776	HDACi
A549	Belinostat	Q86V87	FAM160B2	0.657802112	0.700973982	0.003220824	0.679388047	0.030527122	0.044933263	-0.557692259	0.042301053	2.492032947	1.37364882	HDACi
A549	CUDC101	Q9UQ84	EXO1	0.530373428	0.828403694	0.162056236	0.679388561	0.210739222	0.310189535	-0.557691167	0.285301852	0.790334252	0.54469541	HDACi
A549	Panobinostat	P48163	ME1	0.669229493	0.68955007	0.007397397	0.679389782	0.014368818	0.021149593	-0.557688575	0.054215816	2.130921065	1.265874003	HDACi
PC9	Abexinostat	Q08AI8	MAB21L4	0.708159429	0.650622798	0.005450744	0.679391114	0.040684541	0.059883829	-0.557685747	0.049030173	2.263544195	1.309536579	HDACi
PSC1	TSA	Q9UMN6	KMT2B	0.593930201	0.76485242	0.077626493	0.679391311	0.12086026	0.177894915	-0.557685329	0.176020356	1.109990031	0.754437104	HDACi
PC9	CUDC101	O60658	PDE8A	0.693469887	0.665331265	0.006324573	0.679400576	0.01989701	0.029286125	-0.557665653	0.051549482	2.198968765	1.287775699	HDACi
PC9	Vorinostat	Q6SPF0	SAMD1	0.732271166	0.626544887	0.019190864	0.679408026	0.074759768	0.110036628	-0.557649833	0.080589856	1.716905468	1.09371962	HDACi
H292	Belinostat	Q5HYK7	SH3D19	0.660546452	0.698288731	0.002425678	0.679417591	0.026687822	0.03928044	-0.557629522	0.039482128	2.615166786	1.403599453	HDACi
PSC1	Panobinostat	O14733-2	MAP2K7	0.758209123	0.600635764	0.094410317	0.679422443	0.11142119	0.16399398	-0.557619219	0.199477232	1.024980546	0.700106667	HDACi
A549	CUDC101	Q9UKK3	PARP4	0.64291518	0.715940494	0.009810225	0.679427837	0.051636695	0.076000264	-0.557607767	0.060150224	2.00832101	1.220762749	HDACi
PC9	Vorinostat	P13010	XRCC5	0.710210731	0.648651898	0.008806641	0.679431315	0.043528668	0.064066326	-0.557600382	0.057681699	2.055189687	1.238961957	HDACi
PSC1	Belinostat	P24592	IGFBP6	0.4901917	0.868679261	0.21339225	0.679435481	0.267631121	0.393902186	-0.557591536	0.344622834	0.670821358	0.46265595	HDACi
H292	Ralimetinib	P12259	F5	0.691137577	0.667793094	0.02928872	0.679465335	0.016507042	0.024294163	-0.557528144	0.099855335	1.533299613	1.000628726	Ralimetinib
H292	Panobinostat	A1A5B4	ANO9	0.663495392	0.695448103	0.042229424	0.679471747	0.022593978	0.033252271	-0.557514531	0.122116997	1.374384847	0.913223883	HDACi
PSC1	CUDC101	Q8NHG7	SVIP	0.53335862	0.825626688	0.199448271	0.679492654	0.206664732	0.304145646	-0.557470141	0.328987229	0.700169723	0.48282096	HDACi
HCT116	Abexinostat	Q9HAU8	RNPEPL1	0.7045681	0.654423096	0.133611999	0.679495598	0.035457872	0.052182637	-0.55746389	0.250493028	0.874154539	0.601204358	HDACi
PC9	TSA	O15230	LAMA5	0.646454211	0.712538902	0.007558491	0.679496556	0.046728933	0.068769934	-0.557461856	0.054579425	2.121564915	1.262971048	HDACi
A549	Ralimetinib	Q9H8V3-3	ECT2	0.655684877	0.703333577	0.003940084	0.679509227	0.033692719	0.049583902	-0.557434954	0.044561987	2.404494481	1.351035452	Ralimetinib
PC9	CUDC101	Q68DK7	MSL1	0.632021682	0.727018044	0.080876079	0.679519863	0.067172571	0.098852992	-0.557412372	0.180625312	1.09217991	0.74322139	HDACi
A549	CUDC101	P49711	CTCF	0.654541561	0.704503727	0.017962886	0.679522644	0.035328587	0.051990301	-0.557406468	0.078196323	1.745623882	1.106813666	HDACi
PC9	Panobinostat	Q9Y6D6	ARFGEF1	0.6655754	0.693484927	0.003493117	0.679530163	0.019735016	0.029042149	-0.557390504	0.043161525	2.456786851	1.364903223	HDACi
PC9	CUDC101	Q96A49	SYAP1	0.778181593	0.580892838	0.082574939	0.679537215	0.139504217	0.205292975	-0.557375532	0.183067155	1.08315174	0.737389568	HDACi
PSC1	Belinostat	Q8N2H3	PYROXD2	0.647937195	0.711138361	0.01868154	0.679537778	0.044689973	0.065765252	-0.557374337	0.079591055	1.728587328	1.099135737	HDACi
H292	Belinostat	Q6PCB8	EMB	0.684894737	0.67418127	0.011286804	0.679538004	0.007575565	0.011148111	-0.557373858	0.063543234	1.947429032	1.196930685	HDACi
PSC1	TSA	Q99590	SCAF11	0.677378918	0.681701732	0.010402112	0.679540325	0.003056691	0.004498174	-0.557368929	0.061513681	1.982878472	1.211028282	HDACi
PSC1	Panobinostat	O15541	RNF113A	0.735408067	0.623681953	0.371692069	0.67954501	0.079002293	0.11625763	-0.557358983	0.506819339	0.429816706	0.295146821	HDACi
HCT116	Vorinostat	Q709F0	ACAD11	0.592561282	0.766536424	0.073143001	0.679548853	0.123019002	0.181030403	-0.557350824	0.169538746	1.135827226	0.770731033	HDACi
HCT116	Abexinostat	Q96RT1-8	ERBIN	0.692162708	0.666956661	0.001206276	0.679559685	0.017823366	0.026227816	-0.557327829	0.034842582	2.918553342	1.457889664	HDACi
A549	CUDC101	Q96JK2	DCAF5	0.616691814	0.742436348	0.042899074	0.679564081	0.088914813	0.130840954	-0.557318496	0.123190165	1.367552086	0.909423962	HDACi
PSC1	CUDC101	P80217-2	IFI35	0.646692031	0.712444407	0.019625747	0.679568219	0.046493951	0.0684169	-0.55730971	0.081462082	1.707173809	1.089044496	HDACi
H292	Abexinostat	Q17RS7	GEN1	0.546581365	0.812572157	0.135474242	0.679576761	0.188083893	0.276766222	-0.557291576	0.25282342	0.86814327	0.597182698	HDACi
PC9	CUDC101	Q9BZV1	UBXN6	0.64512147	0.71403939	0.007912579	0.67958043	0.048732328	0.071709435	-0.557283788	0.055436274	2.101681956	1.256205966	HDACi
A549	Panobinostat	Q8NAF0	ZNF579	0.673666044	0.685496705	0.001310658	0.679581375	0.008365541	0.012309844	-0.557281782	0.035249281	2.882510541	1.452849734	HDACi
PC9	Belinostat	Q13404-1	UBE2V1	0.643368232	0.715835838	0.029534142	0.679602035	0.051242336	0.075400504	-0.557237923	0.100314086	1.529675646	0.998638081	HDACi
PSC1	CUDC101	Q5T5U3	ARHGAP21	0.689234519	0.670016346	0.046150741	0.679625432	0.0135893	0.019995279	-0.557188254	0.12850947	1.335821321	0.891064869	HDACi
PSC1	Ralimetinib	Q8TCB0	IFI44	0.791810321	0.567449206	0.247380083	0.679629764	0.158647266	0.233431899	-0.55717906	0.381969654	0.606635269	0.417971139	Ralimetinib
PSC1	Panobinostat	P63096	GNAI1	0.680831562	0.678458054	0.010592233	0.679644808	0.001678323	0.002469413	-0.557147124	0.061960952	1.975012469	1.207881917	HDACi
A549	Belinostat	Q5EBL8-2	PDZD11	0.670140097	0.6891507	0.019610919	0.679645399	0.013442526	0.019778735	-0.557145871	0.081442715	1.707502063	1.089147759	HDACi
A549	Vorinostat	Q6ZNC8	MBOAT1	0.677318238	0.681979843	0.037463075	0.67964904	0.003296253	0.004849933	-0.557138141	0.114209264	1.426396576	0.942298665	HDACi
HCT116	CUDC101	Q8WWQ0	PHIP	0.708406468	0.650907209	0.005577573	0.679656838	0.040658115	0.059821535	-0.557121587	0.049419604	2.253554752	1.306100742	HDACi
HCT116	TSA	Q96LA8	PRMT6	0.641010566	0.71831594	0.033901508	0.679663253	0.054663154	0.08042682	-0.557107972	0.108110272	1.469780979	0.966133042	HDACi
HCT116	CUDC101	P21589	NT5E	0.679523929	0.679807762	0.003421821	0.679665845	0.0002007	0.000295292	-0.557102468	0.042966655	2.465742678	1.366868451	HDACi
HCT116	Vorinostat	Q96EK4	THAP11	0.634272247	0.725078032	0.017087699	0.679675139	0.064209386	0.0944707	-0.557082741	0.07639266	1.767316426	1.11694837	HDACi
HCT116	Abexinostat	Q9H0W8	SMG9	0.735668678	0.623688729	0.020444001	0.679678704	0.079181781	0.116498841	-0.557075175	0.083061401	1.689434102	1.080600748	HDACi
PSC1	Panobinostat	P04179	SOD2	0.611766527	0.747609717	0.099830976	0.679688122	0.096055641	0.141323113	-0.557055184	0.206803953	1.000734684	0.684441164	HDACi
HCT116	Panobinostat	O75151	PHF2	0.659845385	0.699533115	0.037279882	0.67968925	0.028063463	0.041288667	-0.55705279	0.113905827	1.428525468	0.943454059	HDACi
A549	Abexinostat	Q96AE4-2	FUBP1	0.643676266	0.715735763	0.019098772	0.679706015	0.050953759	0.074964408	-0.557017205	0.0804033	1.718994551	1.094726128	HDACi
HCT116	TSA	Q96K49	TMEM87B	0.615761983	0.74367046	0.082298117	0.679716221	0.090444952	0.133062812	-0.556995542	0.182648333	1.084610103	0.738384288	HDACi
PSC1	CUDC101	Q96PQ7-3	KLHL5	0.70805542	0.651381035	0.019156513	0.679718227	0.040074842	0.058958021	-0.556991284	0.080529109	1.717683545	1.094047106	HDACi
H292	Abexinostat	O94880	PHF14	0.714216418	0.645245523	0.009237209	0.679730971	0.048769788	0.071748662	-0.556964237	0.058742874	2.034459242	1.231044813	HDACi
H292	CUDC101	P62714	PPP2CB	0.67516639	0.684296716	0.008385802	0.679731553	0.006456115	0.009498037	-0.556963001	0.056620871	2.076455373	1.247023458	HDACi
H292	Abexinostat	Q96NA2	RILP	0.686128715	0.673334708	0.157536996	0.679731711	0.009046729	0.013309264	-0.556962665	0.279827341	0.802617441	0.553109855	HDACi
HCT116	Vorinostat	Q8TF01	PNISR	0.675908883	0.683567801	0.013499145	0.679738342	0.005415673	0.00796729	-0.556948592	0.068562948	1.869693739	1.163910517	HDACi
PSC1	Belinostat	P51858	HDGF	0.495684279	0.863814362	0.184481583	0.67974932	0.260307278	0.382945993	-0.556925291	0.311800422	0.734046983	0.506123301	HDACi
H292	Panobinostat	Q92575	UBXN4	0.664776063	0.694728407	0.01070277	0.679752235	0.021179505	0.031157684	-0.556919106	0.062202822	1.970503815	1.206189909	HDACi
PSC1	Panobinostat	Q96IT1-2	ZNF496	0.657404977	0.702106974	0.029332433	0.679755976	0.031609085	0.046500636	-0.556911166	0.099942416	1.532651915	1.000250158	HDACi
A549	Ralimetinib	Q9ULF5	SLC39A10	0.72448017	0.63503325	0.033866679	0.67975671	0.063248523	0.093045824	-0.556909607	0.108040966	1.470227386	0.966411542	Ralimetinib
HCT116	Panobinostat	Q5NDL2	EOGT	0.647335944	0.712201985	0.007270687	0.679768964	0.045867218	0.067474716	-0.556883599	0.053956818	2.138424557	1.267953667	HDACi
A549	CUDC101	Q15599	SLC9A3R2	0.72389787	0.635661756	0.016299661	0.679779813	0.062392355	0.091783182	-0.556860575	0.074693436	1.787821428	1.126717563	HDACi
PSC1	Vorinostat	P12110-2	COL6A2	0.781042491	0.578574464	0.073594826	0.679808478	0.143166515	0.210598307	-0.556799741	0.170196454	1.133152718	0.769049493	HDACi
A549	CUDC101	Q6P0Q8	MAST2	0.687390173	0.672241571	0.000635607	0.679815872	0.010711679	0.015756736	-0.556784049	0.032507906	3.196811418	1.488011004	HDACi
PSC1	Abexinostat	Q9BX69	CARD6	0.830942795	0.528695753	0.241645706	0.679819274	0.213720933	0.314379044	-0.55677683	0.375779745	0.616820917	0.425066633	HDACi
H292	Belinostat	P56747	CLDN6	0.581233466	0.778424781	0.084697891	0.679829123	0.139435316	0.205103476	-0.556755928	0.186057447	1.072127403	0.730352943	HDACi
PC9	TSA	Q5T3I0-3	GPATCH4	0.685749801	0.673922227	0.025601722	0.679836014	0.008363357	0.012302021	-0.556741305	0.093072646	1.591730826	1.031177938	HDACi
H292	CUDC101	P61923-4	COPZ1	0.592679636	0.766995621	0.046628282	0.679837629	0.123260015	0.181308022	-0.556737879	0.12928093	1.33135059	0.888465534	HDACi
PC9	TSA	O95835	LATS1	0.643598331	0.716091241	0.053663887	0.679844786	0.051260229	0.0753999	-0.55672269	0.140334812	1.27031787	0.852834583	HDACi
HCT116	Vorinostat	Q12834	CDC20	0.614873366	0.744847873	0.043044622	0.679860619	0.091905855	0.135183378	-0.55668909	0.123420807	1.366081105	0.90861162	HDACi
PC9	TSA	P56945-6	BCAR1	0.741720326	0.618006003	0.024589568	0.679863165	0.087479236	0.128671828	-0.556683689	0.091158082	1.609249093	1.04020482	HDACi
HCT116	Abexinostat	Q9HBI6	CYP4F11	0.678799768	0.680948178	0.005888012	0.679873973	0.001519156	0.002234467	-0.556660753	0.050303478	2.230031319	1.298401985	HDACi
PSC1	Vorinostat	Q24JP5-2	TMEM132A	0.885535979	0.474217453	0.202926764	0.679876716	0.290846119	0.42779244	-0.556654933	0.332892844	0.692660669	0.477695541	HDACi
PSC1	CUDC101	Q8TBM8	DNAJB14	0.808393978	0.551359471	0.172679599	0.679876725	0.181750843	0.267329114	-0.556654914	0.297948767	0.762758969	0.525858407	HDACi
[truncated: 40,503,760 more chars]
