## Supplementary data 2 for "Defining the heterogeneous molecular landscape of lung cancer cell responses to epigenetic inhibition" (part 1 of 3)

Uniprot	Gene	Site	Line	Drug	Rep1_FC	Rep2_FC	p	mean	std	cv	log2FC	padj	lgp	lgpadj	cat	cluster
A0A0J9YX06	TRBJ1-2	TRBJ1-2_2	HCT116	Abexinostat	1.300487276664862	0.9399597816719333	0.6191419308603197	1.1202235291683977	0.254931436513699	0.22757193531093595	0.16378663607427596	0.7447226027776668	0.2082097827669296	0.12800546485859096	HDACi	notreg
A0A0J9YX06	TRBJ1-2	TRBJ1-2_2	HCT116	Belinostat	1.6802923659989173	1.3036483769031888	0.16789229917552043	1.491970371451053	0.2663275187827417	0.1785072437622995	0.5772188858712601	0.332271535620222	0.7749692234705091	0.47850686140727045	HDACi	notreg
A0A0J9YX06	TRBJ1-2	TRBJ1-2_2	HCT116	CUDC101	1.0628045479155388	0.7951738006320023	0.722480719745652	0.9289891742737706	0.18924351625821187	0.20370906518491066	-0.10626631024127076	0.8207082077966088	0.14117373807978528	0.08581122323210744	HDACi	notreg
A0A0J9YX06	TRBJ1-2	TRBJ1-2_2	HCT116	Panobinostat	1.300487276664862	1.1559896581442115	0.1775963677944807	1.2282384674045368	0.10217524592125889	0.08318844315075999	0.2965906929082719	0.3435959367080566	0.7505659206685948	0.4639519806839374	HDACi	notreg
A0A0J9YX06	TRBJ1-2	TRBJ1-2_2	HCT116	Ralimetinib	1.1943692474282621	0.9281815570238438	0.7341631599321619	1.0612754022260529	0.1882231209533495	0.17735558607930288	0.08579908591207988	0.829179111427192	0.13420741204068312	0.08135164713072389	Ralimetinib	notreg
A0A0J9YX06	TRBJ1-2	TRBJ1-2_2	HCT116	TSA	1.2208987547374122	1.0916403332375753	0.26539340271787476	1.1562695439874937	0.0913995063680037	0.07904688560143576	0.20947775116455344	0.4386121459182608	0.576109877247145	0.3579193461371961	HDACi	notreg
A0A0J9YX06	TRBJ1-2	TRBJ1-2_2	HCT116	Vorinostat	1.0216567406605308	1.193047974719908	0.22582103902194273	1.1073523576902193	0.12119190383931644	0.10944294559692422	0.14711435834936432	0.3972570108008527	0.6462355987020937	0.4009284296139574	HDACi	notreg
A0A1W2PR82	PERCC1	PERCC1_144	HCT116	Abexinostat	0.256162430113855	0.29284252545413203	0.00568086730873763	0.2745024777839935	0.025936744149678986	0.09448637534736082	-1.8651089231776665	0.08204286582502435	2.245585354668535	1.0859591777739754	HDACi	down
A0A1W2PR82	PERCC1	PERCC1_144	HCT116	Belinostat	0.30788383621177484	0.3446603168186756	0.0065545317132586975	0.3262720765152252	0.02600489882531508	0.07970310883806687	-1.615852572970387	0.0848313126054109	2.1834583309170754	1.0714438130540174	HDACi	down
A0A1W2PR82	PERCC1	PERCC1_144	HCT116	CUDC101	0.3412707394916137	0.27770900179378993	0.011175797868829364	0.30948987064270184	0.04494493575013178	0.14522263897295548	-1.692035902936301	0.09878457422608132	1.951721461693971	1.0053108676748608	HDACi	down
A0A1W2PR82	PERCC1	PERCC1_144	HCT116	Panobinostat	0.3143575001697639	0.39536646370733436	0.008144850154656505	0.3548619819385491	0.05728198745430985	0.1614204687168469	-1.494670075029795	0.09006950332183448	2.0891169012393815	1.0454222321178093	HDACi	down
A0A1W2PR82	PERCC1	PERCC1_144	HCT116	Ralimetinib	0.8683763779171099	1.254465526388924	0.7602549089562574	1.061420952153017	0.27300625502695947	0.25720827770846777	0.08599693254024095	0.8469174886176761	0.11904076694084235	0.07215889897692654	Ralimetinib	notreg
A0A1W2PR82	PERCC1	PERCC1_144	HCT116	TSA	0.2593992620928495	0.4469568732472651	0.019521781487761278	0.3531780676700573	0.1326232587104369	0.3755138578829729	-1.5015323403667125	0.11854550454525606	1.7094805527041053	0.9261149105867359	HDACi	down
A0A1W2PR82	PERCC1	PERCC1_144	HCT116	Vorinostat	0.2849770252835057	0.346201460296607	0.00670876705348899	0.31558924279005635	0.04329221317207899	0.1371789887048807	-1.6638800645611305	0.08555209648911481	2.173357287739676	1.0677693434285755	HDACi	down
A0FGR8-6	ESYT2	ESYT2_779	HCT116	Abexinostat	0.54902962206333	0.7577706323687031	0.0627816626455894	0.6534001272160166	0.14760218389866037	0.22589861518325435	-0.6139613592208164	0.19437781523838402	1.2021671870710933	0.7113533035524755	HDACi	notreg
A0FGR8-6	ESYT2	ESYT2_779	HCT116	Belinostat	0.42441266598569977	0.8065380493033226	0.1602227386381827	0.6154753576445112	0.2702034498073999	0.43901587033719247	-0.7002269995354724	0.3234481541618615	0.7952758492735532	0.4901953229269722	HDACi	notreg
A0FGR8-6	ESYT2	ESYT2_779	HCT116	CUDC101	0.3644024514811032	0.4607449088960343	0.005841387648623372	0.41257368018856877	0.06812440495427398	0.1651205790033368	-1.2772763063158559	0.0823281123367395	2.2334839719709296	1.0844518422118985	HDACi	down
A0FGR8-6	ESYT2	ESYT2_779	HCT116	Panobinostat	0.6984167517875384	0.7652733118971061	0.011268264442385212	0.7318450318423222	0.04727472702028138	0.06459663584963277	-0.4503899046588727	0.09897732123171869	1.9481429695917423	1.004464304313767	HDACi	notreg
A0FGR8-6	ESYT2	ESYT2_779	HCT116	Ralimetinib	0.4900408580183862	0.7268220793140407	0.06580213151124847	0.6084314686662134	0.16742960723578987	0.27518235965477655	-0.7168333223071827	0.19927594740854104	1.181760038170541	0.7005451174466818	Ralimetinib	notreg
A0FGR8-6	ESYT2	ESYT2_779	HCT116	TSA	0.5897599591419816	0.6385316184351554	0.004464298044445761	0.6141457887885685	0.03448677101592305	0.056154046230537255	-0.7033469249663399	0.07781057590422752	2.350246818833634	1.1089613703021866	HDACi	notreg
A0FGR8-6	ESYT2	ESYT2_779	HCT116	Vorinostat	0.6730081716036773	0.6461682743837084	0.012194472027110367	0.6595882229936929	0.018978673330589998	0.02877351758109161	-0.6003624553301137	0.10103599576574447	1.913836998193735	0.9955238739659988	HDACi	notreg
A0MZ66	SHTN1	SHTN1_101	HCT116	Abexinostat	1.720349009168885	1.2039464411557435	0.17918603130991426	1.462147725162314	0.36515175766423963	0.24973656996505184	0.5480890784535017	0.3455464880604239	0.7466958493696503	0.4614935165967035	HDACi	notreg
A0MZ66	SHTN1	SHTN1_101	HCT116	Belinostat	1.4602188701567582	1.3045806906272022	0.017266479580074278	1.3823997803919803	0.1100528121568784	0.07960997514458	0.467174893427513	0.11373672602320706	1.7627962006374542	0.9440992773192964	HDACi	notreg
A0MZ66	SHTN1	SHTN1_101	HCT116	CUDC101	1.8487133984028394	1.5173361522198732	0.03350827559883216	1.6830247753113563	0.23431909790689942	0.13922498429267083	0.7510564143123933	0.14515688545589858	1.4748479212301215	0.8381623587673481	HDACi	notreg
A0MZ66	SHTN1	SHTN1_101	HCT116	Panobinostat	1.303164744158533	1.0858350951374207	0.1483243458795253	1.1944999196479769	0.1536752685757208	0.12865238921155342	0.2564067567465523	0.309008490412508	0.8287875582545507	0.5100295876022087	HDACi	notreg
A0MZ66	SHTN1	SHTN1_101	HCT116	Ralimetinib	1.3684560780834072	0.9264270613107822	0.5417396061893103	1.1474415696970948	0.31256171524114523	0.2723988074823333	0.1984206902364674	0.6842254625621106	0.2662094122978182	0.16480076814502526	Ralimetinib	notreg
A0MZ66	SHTN1	SHTN1_101	HCT116	TSA	1.5130139012126589	1.0152219873150106	0.36119168774690535	1.2641179442638348	0.3519920379368571	0.2784487314131447	0.3381310755927833	0.529538592176593	0.44226225284133824	0.2761023835100642	HDACi	notreg
A0MZ66	SHTN1	SHTN1_101	HCT116	Vorinostat	1.5918367346938775	1.246582100070472	0.09813523931851936	1.4192094173821748	0.24413189337829386	0.17201964022237903	0.5050874880080154	0.2446019643361063	1.0081750140934969	0.6115400595773047	HDACi	notreg
A0MZ66	SHTN1	SHTN1_494	HCT116	Abexinostat	1.5210247121231724	0.8352546916890081	0.6632208417003053	1.1781397019060902	0.4849126317834348	0.4115917925513449	0.23651062176351195	0.777860452770879	0.17834183454883534	0.10909830792990295	HDACi	notreg
A0MZ66	SHTN1	SHTN1_494	HCT116	Belinostat	1.0884978651830766	1.086461126005362	0.08305371872138775	1.0874794955942193	0.0014401920840702493	0.001324339529991139	0.12098819922949033	0.2239983736213967	1.080640917288183	0.6497551349239492	HDACi	notreg
A0MZ66	SHTN1	SHTN1_494	HCT116	CUDC101	1.395523353603312	1.6423592493297587	0.034219437245533633	1.5189413014665354	0.174539335708426	0.1149085455375455	0.6030661188726512	0.14641277424469074	1.4657271369097358	0.8344210302314817	HDACi	notreg
A0MZ66	SHTN1	SHTN1_494	HCT116	Panobinostat	0.9941777720274291	1.0549597855227884	0.3805002143772278	1.0245687787751088	0.04297937391674079	0.041948744493389145	0.03501683497597401	0.5467321931304504	0.4196450942079396	0.26222535287399507	HDACi	notreg
A0MZ66	SHTN1	SHTN1_494	HCT116	Ralimetinib	2.132746797774615	1.505093833780161	0.14036543089120868	1.8189203157773879	0.44381766707231435	0.24400061026457404	0.8630823420268497	0.29917117789698605	0.8527398368056295	0.5240802486526057	Ralimetinib	notreg
A0MZ66	SHTN1	SHTN1_494	HCT116	TSA	1.0036227196273773	0.8312332439678285	0.5172495194763622	0.9174279817976029	0.1218977672440602	0.1328690313164576	-0.12433318421373347	0.6642440864620013	0.2862999041206352	0.1776723032757629	HDACi	notreg
A0MZ66	SHTN1	SHTN1_494	HCT116	Vorinostat	1.1036356579117608	0.8974530831099197	0.9862755954514679	1.0005443705108403	0.14579309680488442	0.14571377452301085	0.0007851469503561912	0.9919781530566388	0.00600171299003207	0.0034978924742765246	HDACi	notreg
A0MZ66	SHTN1	SHTN1_537	HCT116	Abexinostat	1.3015554440541897	1.355793450881612	0.1908566451449673	1.3286744474679009	0.03835206242571265	0.028864905544621147	0.4099876579935618	0.35877355975924025	0.7192927144177934	0.44517957029286437	HDACi	notreg
A0MZ66	SHTN1	SHTN1_537	HCT116	Belinostat	1.364274962368289	1.4319899244332492	0.1435097290825302	1.3981324434007691	0.04788170886392318	0.034246904926587184	0.4835010319487066	0.30336168250038614	0.843118655420377	0.518039275657273	HDACi	notreg
A0MZ66	SHTN1	SHTN1_537	HCT116	CUDC101	1.122428499749122	1.3198992443324937	0.22159882101731773	1.2211638720408078	0.1396329025808588	0.11434411529674919	0.2882568133614234	0.39261963438187364	0.6544325545349221	0.40602798570777715	HDACi	notreg
A0MZ66	SHTN1	SHTN1_537	HCT116	Panobinostat	1.3266432513798294	1.751889168765743	0.0497971974550468	1.5392662100727863	0.3006942718554738	0.19534910198623479	0.6222427617110193	0.1738205743456109	1.3027950982856107	0.7598988193952351	HDACi	notreg
A0MZ66	SHTN1	SHTN1_537	HCT116	Ralimetinib	1.236828901154039	1.6183879093198992	0.07375682699331344	1.427608405236969	0.269802962096893	0.18898947435946786	0.5136003005861489	0.2108152749965463	1.132197774830453	0.6760979247385625	Ralimetinib	notreg
A0MZ66	SHTN1	SHTN1_537	HCT116	TSA	0.9934771700953338	1.6196473551637278	0.30851031454627265	1.3065622626295308	0.4427691840386969	0.3388810443274236	0.3857758761669647	0.4809249951642362	0.5107303114503654	0.3179226507078389	HDACi	notreg
A0MZ66	SHTN1	SHTN1_537	HCT116	Vorinostat	1.307576517812343	1.280226700251889	0.2706174494955078	1.293901609032116	0.019339241461211992	0.014946454449251691	0.37172791597159954	0.4440927421136236	0.5676442033951481	0.3525263245199983	HDACi	notreg
A0MZ66	SHTN1	SHTN1_619	HCT116	Abexinostat	1.4607329842931938	1.0690221857025473	0.5063327166917626	1.2648775849978704	0.2769813619474441	0.2189787891196684	0.33899776747905164	0.6553070657255714	0.29556400976575276	0.18355514931979158	HDACi	notreg
A0MZ66	SHTN1	SHTN1_619	HCT116	Belinostat	0.9986910994764399	1.0558751027115858	0.8822104465507619	1.0272831010940129	0.040435196462965166	0.03936129818538181	0.038833817743140736	0.927359862824022	0.0544278039000629	0.03275170478619804	HDACi	notreg
A0MZ66	SHTN1	SHTN1_619	HCT116	CUDC101	1.5981675392670158	1.6121610517666394	0.10114275506488002	1.6051642955168277	0.009894907581102529	0.006164420432686353	0.6827209709902674	0.24861932967799483	0.9950652206344764	0.6044651088152795	HDACi	notreg
A0MZ66	SHTN1	SHTN1_619	HCT116	Panobinostat	0.5916230366492147	1.314708299096138	0.7818405901348253	0.9531656678726763	0.511298492452274	0.5364214319567511	-0.06920110693644288	0.8620531655174892	0.10688178643130324	0.06446594904900196	HDACi	notreg
A0MZ66	SHTN1	SHTN1_619	HCT116	Ralimetinib	2.316753926701571	0.7460969597370584	0.5863347619453745	1.5314254432193146	1.110622192258502	0.7252211964846208	0.6148751316668487	0.7196369341152267	0.23185435709693045	0.14288655534481579	Ralimetinib	notreg
A0MZ66	SHTN1	SHTN1_619	HCT116	TSA	1.531413612565445	1.268693508627773	0.31415340503653977	1.400053560596609	0.18577116704836236	0.1326886144050083	0.4854820201195564	0.48617733125805246	0.5028582287044776	0.3132052946474604	HDACi	notreg
A0MZ66	SHTN1	SHTN1_619	HCT116	Vorinostat	1.1066753926701571	0.9145439605587511	0.9365661435991128	1.0106096766144541	0.135857438525058	0.13443116731296387	0.015225898977913334	0.9621248263879429	0.028461545799981985	0.016768578799375853	HDACi	notreg
A1L170-2	C1orf226	C1orf226_266	HCT116	Abexinostat	2.4959239130434785	1.6310861423220975	0.2824126155302017	2.0635050276827878	0.6115326523033451	0.29635626959923883	1.0450969534426886	0.45579517446070783	0.5491159070084092	0.34123027704107645	HDACi	up
A1L170-2	C1orf226	C1orf226_266	HCT116	Belinostat	1.4334239130434783	1.205992509363296	0.44776758755184987	1.319708211203387	0.16081828779703206	0.12185897339411758	0.4002189835352312	0.6057602970482648	0.3489473467928129	0.21769919475012148	HDACi	notreg
A1L170-2	C1orf226	C1orf226_266	HCT116	CUDC101	0.421875	2.7677902621722845	0.704392211776503	1.5948326310861423	1.6588125899710398	1.0401170365076646	0.6734050290235938	0.8076950586645396	0.15218545452359578	0.0927525740473432	HDACi	notreg
A1L170-2	C1orf226	C1orf226_266	HCT116	Panobinostat	0.811820652173913	1.5084269662921348	0.6914684576370619	1.160123809233024	0.4925750485303609	0.4245883453215308	0.21427877900370057	0.7981598318599487	0.16022762609206492	0.09791013227803944	HDACi	notreg
A1L170-2	C1orf226	C1orf226_266	HCT116	Ralimetinib	1.2751358695652173	1.9953183520599251	0.09141574832705254	1.635227110812571	0.50924591706377	0.3114221343913002	0.7094910203648233	0.23549837039914404	1.0389789812641281	0.6280120937542277	Ralimetinib	notreg
A1L170-2	C1orf226	C1orf226_266	HCT116	TSA	0.7547554347826086	1.4840823970037453	0.8255997772812562	1.1194189158931769	0.5157120406887507	0.4606961999362566	0.16275003165155197	0.8912486029070564	0.08323043287473025	0.0500011379257517	HDACi	notreg
A1L170-2	C1orf226	C1orf226_266	HCT116	Vorinostat	1.294157608695652	1.7621722846441947	0.09113563380421232	1.5281649466699234	0.3309363510580391	0.21655800427774097	0.6118002730198642	0.2350775944936434	1.040311781768047	0.6287887619915079	HDACi	notreg
A1L170-2	C1orf226	C1orf226_292	HCT116	Abexinostat	2.4522522522522525	1.8333333333333333	0.07505501014256784	2.1427927927927928	0.43764176457221476	0.20423895676903864	1.0994923487249861	0.21257403832384106	1.1246203120196976	0.6724897769772453	HDACi	up
A1L170-2	C1orf226	C1orf226_292	HCT116	Belinostat	2.273873873873874	1.8640270104358503	0.04237002125706153	2.068950442154862	0.2898054963850636	0.140073677203802	1.0488990885455796	0.1615255498026438	1.37294131811319	0.7917587720284035	HDACi	up
A1L170-2	C1orf226	C1orf226_292	HCT116	CUDC101	2.405705705705706	2.5162676488643343	0.0004335059814507721	2.46098667728502	0.07817909974862763	0.03176738032360071	1.2992368476917011	0.05949364189350554	3.3630049058160463	1.225529444996	HDACi	up
A1L170-2	C1orf226	C1orf226_292	HCT116	Panobinostat	1.7570570570570572	2.058624923265807	0.020082714066462736	1.9078409901614322	0.21324068318416445	0.1117706791518936	0.9319409343071965	0.1198327991986608	1.6971775950909094	0.9214242957915081	HDACi	notreg
A1L170-2	C1orf226	C1orf226_292	HCT116	Ralimetinib	1.3495495495495495	1.4208103130755065	0.003622945455415537	1.385179931312528	0.05038896912173518	0.036377201244887435	0.47007339082448296	0.07479960331077123	2.4409382043564007	1.1261007053494412	Ralimetinib	notreg
A1L170-2	C1orf226	C1orf226_292	HCT116	TSA	1.9870870870870874	1.9683855125844076	0.001125824048524207	1.9777362998357475	0.013224010149710273	0.006686437494628853	0.9838500781289208	0.06542870965050343	2.948529478690728	1.184231644537216	HDACi	notreg
A1L170-2	C1orf226	C1orf226_292	HCT116	Vorinostat	1.8567567567567569	1.6353591160220995	0.029059181728122063	1.7460579363894282	0.15655177310217924	0.08966012515363812	0.8041014301901364	0.13734287667531508	1.5367166190801393	0.8621938604576734	HDACi	notreg
A2AJT9	BCLAF3	BCLAF3_139	HCT116	Abexinostat	1.081865889212828	1.2534670008354218	0.277821941926394	1.1676664450241248	0.12134030968748585	0.10391692782177951	0.22362821357129492	0.45114841818317025	0.5562334573700279	0.345680561017201	HDACi	notreg
A2AJT9	BCLAF3	BCLAF3_139	HCT116	Belinostat	1.0913119533527698	1.364522417153996	0.2992998036851846	1.227917185253383	0.19318897164496887	0.15733061965828254	0.29621326392217506	0.47237980181917716	0.5238935680193776	0.3257086803769191	HDACi	notreg
A2AJT9	BCLAF3	BCLAF3_139	HCT116	CUDC101	0.8854810495626823	0.9668059036480089	0.3844002770022893	0.9261434766053456	0.05750535580274097	0.062091195646617435	-0.11069238417433104	0.550179612285685	0.41521630804687837	0.25949550706861374	HDACi	notreg
A2AJT9	BCLAF3	BCLAF3_139	HCT116	Panobinostat	1.4937609329446064	1.3239209133945975	0.01932125280720503	1.408840923169602	0.12009502954066713	0.0852438536995916	0.4945087214342005	0.1180304367760102	1.7139647169673111	0.9280059857500077	HDACi	notreg
A2AJT9	BCLAF3	BCLAF3_139	HCT116	Ralimetinib	0.7569679300291545	0.8616541353383459	0.1260627502294916	0.8093110326837503	0.07402432567081638	0.09146585513031358	-0.3052338321915937	0.2812044568448607	0.8994132223852155	0.5509778004097138	Ralimetinib	notreg
A2AJT9	BCLAF3	BCLAF3_139	HCT116	TSA	1.423731778425656	1.3878028404344194	0.004410439732134527	1.4057673094300376	0.025405595694434402	0.018072404674664824	0.49135781111498356	0.0775145371834605	2.3555181081015575	1.1106168416677713	HDACi	notreg
A2AJT9	BCLAF3	BCLAF3_139	HCT116	Vorinostat	1.2344023323615159	1.3107212475633527	0.061506187724373336	1.2725617899624342	0.05396562247201994	0.042407074373664005	0.34773570888102945	0.1924023907931986	1.211081190576274	0.715789535718983	HDACi	notreg
A3KN83	SBNO1	SBNO1_1062	HCT116	Abexinostat	0.7654213727193745	1.0895622895622896	0.8811263157708527	0.927491831140832	0.2292022403596501	0.24712049493495497	-0.10859351959544167	0.9267262250717804	0.0549618278990648	0.03304854687118431	HDACi	notreg
A3KN83	SBNO1	SBNO1_1062	HCT116	Belinostat	0.7993049522154647	1.3784511784511784	0.8047165693315176	1.0888780653333217	0.4095182238698715	0.3760919031319746	0.12284240732553939	0.8774947396261548	0.0943570563402965	0.056755478347245314	HDACi	notreg
A3KN83	SBNO1	SBNO1_1062	HCT116	CUDC101	1.3275412684622068	0.9158249158249159	0.5697578379778612	1.1216830921435612	0.2911274248752203	0.2595451664684268	0.16566513051611953	0.7064837828234798	0.24430969165505417	0.15089780283327078	HDACi	notreg
A3KN83	SBNO1	SBNO1_1062	HCT116	Panobinostat	1.3596872284969592	1.0754208754208754	0.2574856733186896	1.2175540519589174	0.20100666592326827	0.16509054821826555	0.2839858205721975	0.43040049563425364	0.5892469303965069	0.3661272372229464	HDACi	notreg
A3KN83	SBNO1	SBNO1_1062	HCT116	Ralimetinib	0.8062554300608167	0.762962962962963	0.2800041166769806	0.7846091965118898	0.030612397059187862	0.03901610788565868	-0.34995384934701623	0.4533634620410704	0.5528355835258032	0.3435534839301915	Ralimetinib	notreg
A3KN83	SBNO1	SBNO1_1062	HCT116	TSA	1.055603822762815	1.1043771043771042	0.7245932214296447	1.0799904635699598	0.03448791817018504	0.031933539539028506	0.11101857329516082	0.8222747008055623	0.13990573310781726	0.08498307161553709	HDACi	notreg
A3KN83	SBNO1	SBNO1_1062	HCT116	Vorinostat	1.1337966985230234	1.0922558922558923	0.592026631132818	1.1130262953894579	0.029373785807445096	0.026390918102403814	0.15448767693849005	0.7240442566414251	0.2276587569698258	0.14023488707946902	HDACi	notreg
A6ND36	FAM83G	FAM83G_760	HCT116	Abexinostat	1.0129125395997916	0.9785572346226721	0.9808756392425516	0.9957348871112318	0.024292869119053127	0.024396924757281717	-0.0061664168132307545	0.9888515688551615	0.008386051350296323	0.004868893099470297	HDACi	notreg
A6ND36	FAM83G	FAM83G_760	HCT116	Belinostat	0.847696194409913	0.8736078377004483	0.24272132836942342	0.8606520160551806	0.01832229868242442	0.021288858145485	-0.21649805841582961	0.41509049896317496	0.6148920597365971	0.3818572071059135	HDACi	notreg
A6ND36	FAM83G	FAM83G_760	HCT116	CUDC101	0.8707141997834543	1.079070197328897	0.7209717566291673	0.9748921985561756	0.14732993876527015	0.1511243386535118	-0.03668539726293398	0.8195668312883049	0.14208174801337678	0.08641562625906789	HDACi	notreg
A6ND36	FAM83G	FAM83G_760	HCT116	Panobinostat	0.841119621446044	0.873792689126115	0.22764708265766082	0.8574561552860795	0.02310334771874518	0.02694405722825214	-0.22186519172847471	0.3991661567653385	0.6427379108897164	0.3988462874075282	HDACi	notreg
A6ND36	FAM83G	FAM83G_760	HCT116	Ralimetinib	0.9013915065966235	1.1380840149729656	0.9053996450084363	1.0197377607847946	0.16736687772896525	0.164127370943054	0.028198191552062976	0.9419957902910443	0.04315968012009884	0.02595103803244645	Ralimetinib	notreg
A6ND36	FAM83G	FAM83G_760	HCT116	TSA	0.7813690500060151	0.8689403392023661	0.13296521259505598	0.8251546946041906	0.06192225242798807	0.07504320442325167	-0.27726348314452637	0.28965395422027224	0.8762619677108737	0.5381205383393671	HDACi	notreg
A6ND36	FAM83G	FAM83G_760	HCT116	Vorinostat	0.9037173677667723	0.9367808124220159	0.4456119038570996	0.920249090094394	0.023379385925108926	0.025405497464508004	-0.11990367675665055	0.6038958947653085	0.3510432161503068	0.2190379226798655	HDACi	notreg
A6NKF1	SAC3D1	SAC3D1_402	HCT116	Abexinostat	1.1373958503512498	0.8658819885395695	0.987477594590864	1.0016389194454096	0.19198929287318628	0.19167515273816185	0.002362525490216113	0.9926172615351401	0.005472749530304672	0.0032181767265681014	HDACi	notreg
A6NKF1	SAC3D1	SAC3D1_402	HCT116	Belinostat	1.1360888743669335	0.8257704816478242	0.8763069815245479	0.9809296780073788	0.21942823981859236	0.22369415946750645	-0.02777838028431458	0.9237693869160838	0.05734372827539641	0.03443643407227308	HDACi	notreg
A6NKF1	SAC3D1	SAC3D1_402	HCT116	CUDC101	1.0727005391275934	1.308657271178566	0.3306981871129302	1.1906789051530797	0.16684660529985987	0.14012728753131745	0.25178440866819896	0.5017422324931409	0.48056818588160644	0.2995193421319143	HDACi	notreg
A6NKF1	SAC3D1	SAC3D1_402	HCT116	Panobinostat	1.0245057997059304	0.8536472045841723	0.43924730607964557	0.9390765021450513	0.12081527123460188	0.12865327900190665	-0.09068540264246756	0.5984380990968602	0.35729089336899594	0.22298076524249322	HDACi	notreg
A6NKF1	SAC3D1	SAC3D1_402	HCT116	Ralimetinib	1.3945433752654794	0.8455939290692273	0.6917396257487856	1.1200686521673533	0.38816587593396973	0.34655543227896046	0.16358716184178784	0.7983230996160833	0.1600573453982012	0.09782130416167038	Ralimetinib	notreg
A6NKF1	SAC3D1	SAC3D1_402	HCT116	TSA	0.6402548603169417	1.0540498683599195	0.5890224839243121	0.8471523643384307	0.29259725620833166	0.3453891749884102	-0.23930662650241344	0.7218027291878643	0.22986812718591718	0.14158148017483702	HDACi	notreg
A6NKF1	SAC3D1	SAC3D1_402	HCT116	Vorinostat	1.2752818166966182	0.958649527644417	0.48081340875571277	1.1169656721705177	0.2238928387314305	0.20044737659337009	0.15958484799636374	0.633699077783036	0.318023429384238	0.19811692489942506	HDACi	notreg
A7E2V4-2	ZSWIM8	ZSWIM8_55	HCT116	Abexinostat	0.6697515830491962	1.4309963099630996	0.9261337657604072	1.050373946506148	0.5382813085433226	0.5124663557524481	0.07090303715405084	0.9553840135239943	0.03332628163767909	0.019822030057481215	HDACi	notreg
A7E2V4-2	ZSWIM8	ZSWIM8_55	HCT116	Belinostat	0.7169995129079396	1.5350553505535056	0.890660056424804	1.1260274317307226	0.5784528301884211	0.5137111351713072	0.17124197407872124	0.9325189523599113	0.0502880241222376	0.030342332900844548	HDACi	notreg
A7E2V4-2	ZSWIM8	ZSWIM8_55	HCT116	CUDC101	0.9844130540672187	1.2738007380073801	0.698398934601678	1.1291068960372994	0.20462799370595752	0.18122995654717686	0.17518207697230162	0.8031594289226462	0.15589643181245974	0.09519823774890444	HDACi	notreg
A7E2V4-2	ZSWIM8	ZSWIM8_55	HCT116	Panobinostat	1.029225523623965	1.7918819188191881	0.27711806624262353	1.4105537212215764	0.5392795087578298	0.3823175967313033	0.49626161229999977	0.4503980874804289	0.557335160202182	0.3464034622918339	HDACi	notreg
A7E2V4-2	ZSWIM8	ZSWIM8_55	HCT116	Ralimetinib	0.6629322942036044	1.4309963099630996	0.9160299336216364	1.0469643020833521	0.5431032739289103	0.518740966476307	0.06621225212037765	0.9490264335303987	0.03809033441698201	0.022721690864055302	Ralimetinib	notreg
A7E2V4-2	ZSWIM8	ZSWIM8_55	HCT116	TSA	0.7798343886994642	2.073062730627306	0.5472011344287603	1.4264485596633851	0.914450530199812	0.6410680034726279	0.512427721643332	0.6885106580939583	0.2618530109304109	0.1620893325086303	HDACi	notreg
A7E2V4-2	ZSWIM8	ZSWIM8_55	HCT116	Vorinostat	1.0628348757915245	1.5918819188191882	0.3141084079038412	1.3273583973053564	0.3740927516915522	0.281832512191877	0.4085579624216991	0.48616546811258493	0.5029204384586385	0.313215891936026	HDACi	notreg
A7KAX9	ARHGAP32	ARHGAP32_871	HCT116	Abexinostat	0.923828823459292	1.1722556981922976	0.6803426257161055	1.0480422608257949	0.17566432775268925	0.16761187436685637	0.06769689269075198	0.7905192738135954	0.16727231820104202	0.10208753697927711	HDACi	notreg
A7KAX9	ARHGAP32	ARHGAP32_871	HCT116	Belinostat	1.0019072595064966	0.946423893109772	0.8054192912687819	0.9741655763081343	0.039232664622181765	0.040273096870107675	-0.037761090734860454	0.8779665308026544	0.09397797245487884	0.05652203963464118	HDACi	notreg
A7KAX9	ARHGAP32	ARHGAP32_871	HCT116	CUDC101	0.8605316485874359	1.3094052921142256	0.7189208595340372	1.0849684703508307	0.31740159723370603	0.2925445355394267	0.11765311794216314	0.8180209245937594	0.14331891512389439	0.08723558713628261	HDACi	notreg
A7KAX9	ARHGAP32	ARHGAP32_871	HCT116	Panobinostat	1.1134819406365477	1.111736966203825	0.25415178030895497	1.1126094534201862	0.001233883254375371	0.0011089994342420753	0.1539472687883641	0.42702332822596134	0.5949068437592426	0.36954839887880225	HDACi	notreg
A7KAX9	ARHGAP32	ARHGAP32_871	HCT116	Ralimetinib	1.116581237334605	1.2063138590516111	0.08042752681991276	1.1614475481931081	0.06345054530974238	0.05463057320879786	0.2159240024718493	0.22024699398416653	1.0945952858290855	0.6570900102938846	Ralimetinib	notreg
A7KAX9	ARHGAP32	ARHGAP32_871	HCT116	TSA	1.0107283347240434	0.995284254650249	0.9671079326421168	1.0030062946871463	0.010920613749368124	0.010887881568853402	0.004330660073157946	0.9804174029747174	0.014525054422573304	0.008588988373847403	HDACi	notreg
A7KAX9	ARHGAP32	ARHGAP32_871	HCT116	Vorinostat	1.0240791512695195	1.0550170290804297	0.5711539922706891	1.0395480901749745	0.021876383195615405	0.021044128119107237	0.05595649975679939	0.7075762628122896	0.24324678321314286	0.1502267448727644	HDACi	notreg
A7KAX9	ARHGAP32	ARHGAP32_892	HCT116	Abexinostat	0.971352592771667	0.8069748580697486	0.21004166473084662	0.8891637254207078	0.11623261088380978	0.1307212693914322	-0.16947900192410126	0.38028111829065825	0.6776945482760707	0.419895237632728	HDACi	notreg
A7KAX9	ARHGAP32	ARHGAP32_892	HCT116	Belinostat	0.9223981626979331	0.780965314321281	0.1077185221117898	0.851681738509607	0.10000812616965946	0.11742429319274568	-0.23161367858291518	0.2575324858575805	0.9677096136999769	0.5891679800642984	HDACi	notreg
A7KAX9	ARHGAP32	ARHGAP32_892	HCT116	CUDC101	0.8864579555985334	1.0667496557837757	0.8867009416827661	0.9766038056911546	0.12748548379263677	0.13053961396598668	-0.03415469491622696	0.930111884986988	0.052222830311158985	0.03146480616672711	HDACi	notreg
A7KAX9	ARHGAP32	ARHGAP32_892	HCT116	Panobinostat	0.8608727184818082	0.7700824232822195	0.03888680453038081	0.8154775708820139	0.06419843340155762	0.07872495295256388	-0.29428289768322885	0.15549373155280505	1.4101977429374049	0.8082871140770117	HDACi	notreg
A7KAX9	ARHGAP32	ARHGAP32_892	HCT116	Ralimetinib	1.1810910995608204	0.9861747675361662	0.36945937443068777	1.0836329335484933	0.1378266601386416	0.12718943460615462	0.11587614540882121	0.5369700139814467	0.4324333094493287	0.2700499659317298	Ralimetinib	notreg
A7KAX9	ARHGAP32	ARHGAP32_892	HCT116	TSA	0.872758773520287	0.8807408664818271	0.11805893381853784	0.8767498200010571	0.005644192061166471	0.006437631274517588	-0.1897628655981642	0.2714258915602668	0.9279011431783218	0.5663487269584474	HDACi	notreg
A7KAX9	ARHGAP32	ARHGAP32_892	HCT116	Vorinostat	0.9079737298037793	0.7727041249363436	0.08888251443706553	0.8403389273700614	0.09565005489018866	0.11382318701995235	-0.25095677864269156	0.2319815419226769	1.051183667943242	0.6345465692471766	HDACi	notreg
A7MBM2	DISP2	DISP2_1373	HCT116	Abexinostat	3.0334336342360415	3.1160384331116036	0.003510865170567098	3.0747360336738225	0.05841041344346082	0.01899688714860821	1.6204625602872895	0.0742321254337544	2.4545858486329295	1.1294081044353745	HDACi	up
A7MBM2	DISP2	DISP2_1373	HCT116	Belinostat	3.1404212637913744	3.5524759793052474	0.0007310069528115962	3.346448621548311	0.29136668355975326	0.08706743073346387	1.7426308645926254	0.06218978506142378	3.1360784923262024	1.206280944180188	HDACi	up
A7MBM2	DISP2	DISP2_1373	HCT116	CUDC101	2.368438649281177	3.2032520325203255	0.024675860214308336	2.7858453409007513	0.590302204313686	0.21189338677459485	1.4781151674478044	0.12906294024247827	1.6077276986455364	0.8891984452529254	HDACi	up
A7MBM2	DISP2	DISP2_1373	HCT116	Panobinostat	3.1203610832497493	3.7767923133776797	0.004490636458723116	3.4485766983137145	0.46416697420608677	0.1345966799674356	1.786001053495053	0.07788934266748453	2.347692101998319	1.1085219612919328	HDACi	up
A7MBM2	DISP2	DISP2_1373	HCT116	Ralimetinib	1.4921430959545303	1.5362158167036217	0.019858509386174197	1.514179456329076	0.031164119707023593	0.02058152326447276	0.5985361996521188	0.11931253745047553	1.7020533535070408	0.9233139179434958	Ralimetinib	notreg
A7MBM2	DISP2	DISP2_1373	HCT116	TSA	2.9936476094951523	3.3418329637841837	0.0005887189161332884	3.167740286639668	0.24620422512761467	0.07772235184999575	1.6634540581017672	0.06207324961132931	3.2300920096433705	1.2070955181666143	HDACi	up
A7MBM2	DISP2	DISP2_1373	HCT116	Vorinostat	2.4998328318288197	2.6529933481152996	0.00211167266748037	2.5764130899720596	0.10830083967620265	0.04203551056999836	1.3653639269442364	0.06863013567953319	2.6753734013487067	1.163485142522496	HDACi	up
B1AK53	ESPN	ESPN_647	HCT116	Abexinostat	2.3926128590971274	1.1958533050941924	0.3064113167497434	1.7942330820956598	0.8462367960852636	0.47164262242721616	0.8433673175375698	0.4789695158300866	0.513695198859258	0.3196921265187843	HDACi	notreg
B1AK53	ESPN	ESPN_647	HCT116	Belinostat	2.4982900136798905	1.347564374094304	0.23984124594948622	1.922927193887097	0.8136859030361953	0.4231496156603681	0.9433041402095477	0.41220527591627215	0.6200761283767952	0.38488645387980336	HDACi	notreg
B1AK53	ESPN	ESPN_647	HCT116	CUDC101	2.147514819881441	2.497268977817412	0.02231908782680555	2.3223918988494265	0.24731353682471574	0.10649087130696645	1.2156114445633721	0.12415334715954743	1.6513235588330284	0.906041567423745	HDACi	up
B1AK53	ESPN	ESPN_647	HCT116	Panobinostat	1.7220702234382126	1.7765020622004237	0.004102391108909734	1.7492861428193183	0.038489122301212264	0.02200275950233018	0.8067663001577504	0.07639988635706824	2.3869629377403787	1.1169072874260755	HDACi	notreg
B1AK53	ESPN	ESPN_647	HCT116	Ralimetinib	1.9709302325581395	1.2542637387136328	0.21573605833348095	1.6125969856358862	0.5067597376466378	0.31425070377817316	0.6893859304510886	0.38658774137382845	0.6660772604307136	0.4127519214872649	Ralimetinib	notreg
B1AK53	ESPN	ESPN_647	HCT116	TSA	1.5758093935248516	1.4413108906476426	0.010154240707935856	1.5085601420862471	0.09510480344391285	0.06304342849227654	0.5931722138594786	0.09562025663771867	1.9933525457877033	1.0194500950242966	HDACi	notreg
B1AK53	ESPN	ESPN_647	HCT116	Vorinostat	1.9220246238030096	1.4593690781406754	0.0836979142443462	1.6906968509718425	0.32714687369139894	0.19349824511907568	0.7576180016717774	0.22466100388746618	1.0772853645092209	0.6484723048227106	HDACi	notreg
B1AK53	ESPN	ESPN_700	HCT116	Abexinostat	2.3366058906030855	1.2046948356807512	0.15323195228644565	1.7706503631419184	0.8003819826356012	0.45202711912891086	0.8242793621971588	0.315069936679043	0.814650665155205	0.5015930343292809	HDACi	notreg
B1AK53	ESPN	ESPN_700	HCT116	Belinostat	6.2510518934081345	2.044131455399061	0.16994901915328867	4.147591674403598	2.974741969628497	0.7172215114585139	2.05227386948633	0.33445277234503723	0.76968133756838	0.475665199743755	HDACi	up
B1AK53	ESPN	ESPN_700	HCT116	CUDC101	4.2005610098176716	2.412206572769953	0.020647353511061527	3.306383791293812	1.2645575496014925	0.38245939655621825	1.725254196396663	0.12082578663409754	1.6851356064385232	0.9178403687135119	HDACi	up
B1AK53	ESPN	ESPN_700	HCT116	Panobinostat	2.475455820476858	1.8215962441314553	0.0391849692281293	2.1485260323041566	0.4623485403775975	0.21519336206588024	1.1033472574230379	0.15605185989462847	1.4068804899464327	0.8067310508553577	HDACi	up
B1AK53	ESPN	ESPN_700	HCT116	Ralimetinib	3.018232819074334	1.2394366197183098	0.2016085637638197	2.128834719396322	1.2577988549135026	0.5908391306536842	1.0900639447345315	0.3708673566883131	0.6954910242285975	0.4307813910823672	Ralimetinib	up
B1AK53	ESPN	ESPN_700	HCT116	TSA	2.884992987377279	2.4112676056338027	0.0443649807662426	2.648130296505541	0.334974429850998	0.12649469336649655	1.40497410911558	0.165181010655913	1.352959702426715	0.7820398809948911	HDACi	up
B1AK53	ESPN	ESPN_700	HCT116	Vorinostat	4.469845722300141	1.9934272300469484	0.08764681286704844	3.2316364761735445	1.7510923089279982	0.5418593093123515	1.6922649197734199	0.23018575644873052	1.057263871691349	0.6379215533695723	HDACi	up
B7Z6K7	ZNF814	ZNF814_87	HCT116	Abexinostat	0.5922182920667004	0.530937064792095	0.013090617341991634	0.5615776784293978	0.04333237136530748	0.07716184782575057	-0.8324425022990384	0.10306379343972027	1.883039872020792	0.986893876627335	HDACi	notreg
B7Z6K7	ZNF814	ZNF814_87	HCT116	Belinostat	0.5700480040424457	0.6097221301147291	0.0036768194305576585	0.5898850670785873	0.028053843583361583	0.04755815183167557	-0.7614942070369266	0.07482812698324323	2.4345276979086727	1.1259351254307468	HDACi	notreg
B7Z6K7	ZNF814	ZNF814_87	HCT116	CUDC101	0.39451743304699344	0.6021619470787187	0.03362537491901884	0.49833969006285606	0.14682684394801818	0.2946320489333265	-1.0047986134275395	0.14535166250144238	1.4733328646295862	0.8375799964971073	HDACi	down
B7Z6K7	ZNF814	ZNF814_87	HCT116	Panobinostat	0.7305457301667508	0.9478745274885604	0.21605873273314286	0.8392101288276557	0.15367466633336832	0.18311822159254193	-0.25289600429195774	0.38686789463603916	0.6654281755403465	0.4124373099813903	HDACi	notreg
B7Z6K7	ZNF814	ZNF814_87	HCT116	Ralimetinib	0.7343355229914099	1.0732144041382057	0.5710200862374808	0.9037749635648078	0.23962355485980935	0.265136305518632	-0.14596450296052962	0.7074822659460542	0.24334861471619765	0.15028444187900494	Ralimetinib	notreg
B7Z6K7	ZNF814	ZNF814_87	HCT116	TSA	0.6191258211217787	0.8141123416672194	0.07606452008720944	0.716619081394499	0.13787629091765113	0.1923982970832313	-0.48072163623026815	0.21382869211118746	1.1188178704757756	0.6699340204110955	HDACi	notreg
B7Z6K7	ZNF814	ZNF814_87	HCT116	Vorinostat	0.411255684689237	0.5814709198222695	0.022391746080167217	0.49636330225575326	0.12036034702382994	0.2424843788347064	-1.0105316385865708	0.12432352244100583	1.6499120393635929	0.9054466935639139	HDACi	down
E7ERA6	RNF223	RNF223_39	HCT116	Abexinostat	2.0175913396481735	1.193505923650724	0.14734920711165575	1.6055486316494487	0.5827163859287335	0.36293910657199097	0.683066364582154	0.3078012330352361	0.831652196753039	0.5117296447406465	HDACi	notreg
E7ERA6	RNF223	RNF223_39	HCT116	Belinostat	1.556833558863329	1.1175954365949978	0.3226756987326914	1.3372144977291636	0.3105882548115829	0.23226509684049865	0.41923090147431513	0.4939813037200884	0.4912337408362621	0.30628948800925476	HDACi	notreg
E7ERA6	RNF223	RNF223_39	HCT116	CUDC101	2.1224627875507442	1.177270732777534	0.1543521516599939	1.649866760164139	0.6683517114537836	0.4050943552479909	0.7223495201001446	0.31635946940000437	0.8114873120999349	0.49981916153162365	HDACi	notreg
E7ERA6	RNF223	RNF223_39	HCT116	Panobinostat	1.7198917456021652	1.0175515577007461	0.31552252380069734	1.3687216516514558	0.4966295095649274	0.3628418597497235	0.4528290845710604	0.48752256374712083	0.5009696328914797	0.31200527928012334	HDACi	notreg
E7ERA6	RNF223	RNF223_39	HCT116	Ralimetinib	0.5121786197564276	0.8797718297498903	0.571352972456916	0.695975224753159	0.25992765150450803	0.37347256376359717	-0.5228921447931528	0.7077418607191593	0.2430955088657156	0.15012511647374835	Ralimetinib	notreg
E7ERA6	RNF223	RNF223_39	HCT116	TSA	2.2821380243572396	0.8534444931987714	0.4410110995068057	1.5677912587780054	1.010238884119507	0.644370784990168	0.6487334867662659	0.5999032958121921	0.3555504799337585	0.22191875208302078	HDACi	notreg
E7ERA6	RNF223	RNF223_39	HCT116	Vorinostat	1.7313937753721245	0.9210179903466432	0.4322208732993643	1.326205882859384	0.5730222129008896	0.4320763618280877	0.4073047597065899	0.592298854489708	0.3642942635059078	0.22745910728693064	HDACi	notreg
E9PAV3	NACA	NACA_2022	HCT116	Abexinostat	0.876311844077961	0.43217158176943704	0.19737894734128222	0.654241712923699	0.3140545912763293	0.4800283825879441	-0.6121043496677049	0.36610476575670825	0.704699171530097	0.43639461766758386	HDACi	notreg
E9PAV3	NACA	NACA_2022	HCT116	Belinostat	0.9032983508245878	0.4278820375335121	0.2157395596570046	0.66559019417905	0.33617009901482775	0.505070690576302	-0.5872939157855583	0.38658774137382845	0.666070212034826	0.4127519214872649	HDACi	notreg
E9PAV3	NACA	NACA_2022	HCT116	CUDC101	0.7961019490254873	0.7533512064343164	0.36647568000994357	0.7747265777299018	0.03022933998697746	0.03901936612986126	-0.36824086134397793	0.5341538851566159	0.43595484063521794	0.2723336084271496	HDACi	notreg
E9PAV3	NACA	NACA_2022	HCT116	Panobinostat	0.7368815592203898	0.6160857908847186	0.1951519228201703	0.6764836750525542	0.08541550692879232	0.12626395887847053	-0.5638729754747571	0.36371425630902365	0.709627165284215	0.43923967580809115	HDACi	notreg
E9PAV3	NACA	NACA_2022	HCT116	Ralimetinib	1.092953523238381	0.9056300268096515	0.9366300219955328	0.9992917750240162	0.13245771460032857	0.13255159094764407	-0.0010221146469841986	0.9621309815706389	0.028431925800114038	0.016765800414226727	Ralimetinib	notreg
E9PAV3	NACA	NACA_2022	HCT116	TSA	1.0239880059970015	0.5737265415549598	0.336226300359586	0.7988572737759807	0.3183829348139532	0.39854795752067673	-0.32399032491156543	0.5070533008731819	0.47336831809970753	0.2949463857191284	HDACi	notreg
E9PAV3	NACA	NACA_2022	HCT116	Vorinostat	1.4490254872563717	0.5394101876675604	0.830401196155071	0.9942178374619661	0.6431951466102814	0.6469358347585339	-0.00836610769307191	0.8945690240934923	0.080712033913762	0.04838614405535351	HDACi	notreg
E9PAV3	NACA	NACA_2024	HCT116	Abexinostat	0.7803026538803407	0.7771356472563002	0.00383437999784932	0.7787191505683204	0.002239411859921723	0.0028757631789167737	-0.3608249888581504	0.07540076236537764	2.4163048495196913	1.1226242630240868	HDACi	notreg
E9PAV3	NACA	NACA_2024	HCT116	Belinostat	0.7657606925374453	0.8177757499971836	0.009680520778680292	0.7917682212673145	0.03678019985358889	0.04645324081676077	-0.3368499309546977	0.09460376679967769	2.014101278515634	1.0240915711273189	HDACi	notreg
E9PAV3	NACA	NACA_2024	HCT116	CUDC101	0.8053894694999751	0.8741029887232868	0.028694627360150906	0.839746229111631	0.0485877954019959	0.05786009358255412	-0.25197468284874297	0.13668980201404307	1.542199410801359	0.8642638855363297	HDACi	notreg
E9PAV3	NACA	NACA_2024	HCT116	Panobinostat	0.7801370278969365	0.7609528315702908	0.007528401576918547	0.7705449297336137	0.013565275314185228	0.017604781746957832	-0.37604901353465664	0.08793353362836719	2.123297223004253	1.0558454742720655	HDACi	notreg
E9PAV3	NACA	NACA_2024	HCT116	Ralimetinib	1.0869315578227912	1.0086462311444568	0.44189742217189165	1.047788894483624	0.05535608536165434	0.05283133430130043	0.06734807607331332	0.6006130483097548	0.35467853190633797	0.22140523699323392	Ralimetinib	notreg
E9PAV3	NACA	NACA_2024	HCT116	TSA	0.7937294002683142	0.7416720177543457	0.02223202122508903	0.7677007090113299	0.036810128186449145	0.04794854004219227	-0.38138411438470815	0.12390999839210673	1.6530210516060604	0.9068936486576286	HDACi	notreg
E9PAV3	NACA	NACA_2024	HCT116	Vorinostat	0.7812853680485395	0.7782734574785676	0.0038456171569272203	0.7797794127635536	0.002129742388354616	0.0027312113573334375	-0.3588620287591464	0.07545021953633309	2.4150339533034275	1.1223394922266374	HDACi	notreg
O00148	DDX39A	DDX39A_171	HCT116	Abexinostat	4.0022123893805315	2.515	0.021105937059147168	3.258606194690266	1.051617965595622	0.32272017628554817	1.704255011697157	0.1217088654513465	1.6755953613213417	0.9146777859739755	HDACi	up
O00148	DDX39A	DDX39A_171	HCT116	Belinostat	2.8230088495575223	2.0100000000000002	0.012855516506349269	2.4165044247787613	0.5748840706867975	0.23789903498290924	1.2729216364376974	0.10242180805178021	1.8909104696744823	0.9896075618351485	HDACi	up
O00148	DDX39A	DDX39A_171	HCT116	CUDC101	1.9557522123893807	1.3216666666666665	0.06933334493878782	1.6387094395280237	0.4483661892329038	0.27360932842495916	0.7125600720620084	0.20439745887253197	1.1590578470619333	0.6895245077765483	HDACi	notreg
O00148	DDX39A	DDX39A_171	HCT116	Panobinostat	0.9933628318584072	1.265	0.6942610204220818	1.1291814159292035	0.19207648361523058	0.17010241304509144	0.17527729021674604	0.8001741724009153	0.15847721770588372	0.09681547065857883	HDACi	notreg
O00148	DDX39A	DDX39A_171	HCT116	Ralimetinib	0.0	1.0516666666666665	0.5826096357539033	0.5258333333333333	0.7436406315478523	1.414213562373095	-0.927322495513332	0.7166973723885095	0.23462233687254086	0.14466418777165238	Ralimetinib	notreg
O00148	DDX39A	DDX39A_171	HCT116	TSA	2.349557522123894	1.2433333333333334	0.1626094200127136	1.7964454277286137	0.7822186254063929	0.43542576542133704	0.8451451099344934	0.3262558472297873	0.7888542992029559	0.48644169606170895	HDACi	notreg
O00148	DDX39A	DDX39A_171	HCT116	Vorinostat	2.8053097345132745	1.7366666666666666	0.04315204255958437	2.2709882005899704	0.7556447599423323	0.33273830297578233	1.1833202102303761	0.162919376504928	1.3649986425591594	0.788027260634821	HDACi	up
O00159	MYO1C	MYO1C_408	HCT116	Abexinostat	1.083311432325887	1.14	0.46354829134892506	1.1116557161629435	0.04008487061811774	0.03605870957644786	0.15271004931068818	0.6193047335688643	0.3339050154053895	0.2080956005087866	HDACi	notreg
O00159	MYO1C	MYO1C_408	HCT116	Belinostat	1.0270696452036794	1.2333333333333334	0.3293535860637474	1.1302014892685064	0.14585045258902554	0.12904818651709923	0.17657999534438276	0.5003170451349203	0.4823376035167788	0.3007547010303641	HDACi	notreg
O00159	MYO1C	MYO1C_408	HCT116	CUDC101	0.7634691195795007	1.3158730158730159	0.9521535029807149	1.0396710677262582	0.3906085410230149	0.3757039636365651	0.056127159115059215	0.9714469798594993	0.021293030477502663	0.01258089756837771	HDACi	notreg
O00159	MYO1C	MYO1C_408	HCT116	Panobinostat	1.0339027595269383	1.3685714285714285	0.2299581912540821	1.2012370940491834	0.23664648533203544	0.19700231245302036	0.2645209309355396	0.4017523043978617	0.6383511159743173	0.39604162350200367	HDACi	notreg
O00159	MYO1C	MYO1C_408	HCT116	Ralimetinib	0.8157687253613667	1.4101587301587302	0.7299037099230352	1.1129637277600484	0.4202972030617202	0.3776378264434643	0.15440657503978047	0.826089615152524	0.1367344289306839	0.08297283735861183	Ralimetinib	notreg
O00159	MYO1C	MYO1C_408	HCT116	TSA	1.1111695137976347	1.2384126984126984	0.24998707591192043	1.1747911061051666	0.0899745187010833	0.0765876743818563	0.23240424872352894	0.4226763433540142	0.6020824433488575	0.37399205838890504	HDACi	notreg
O00159	MYO1C	MYO1C_408	HCT116	Vorinostat	1.062023653088042	1.2234920634920634	0.3016098010051038	1.1427578582900528	0.114175407944096	0.09991216171984196	0.19251973981449966	0.47439406682156	0.520554549893531	0.32386075126851993	HDACi	notreg
O00178	GTPBP1	GTPBP1_25	HCT116	Abexinostat	0.9078766809989937	0.9446105428796224	0.5958892274850722	0.926243611939308	0.02597476283496263	0.028043122241435358	-0.1105364073261231	0.7271497311030745	0.22483446570137142	0.1383761521446564	HDACi	notreg
O00178	GTPBP1	GTPBP1_25	HCT116	Belinostat	0.8425578629585582	0.9636506687647522	0.5984448800029145	0.9031042658616553	0.08562554413846557	0.09481246781263945	-0.1470355344705006	0.729030789616374	0.2229758442767294	0.13725412946238452	HDACi	notreg
O00178	GTPBP1	GTPBP1_25	HCT116	CUDC101	1.0098801573506542	0.7548387096774194	0.31975980286526995	0.8823594335140368	0.18034153713337833	0.2043855715523547	-0.18056163035590245	0.4912504844953976	0.49517613249423575	0.3086970082937201	HDACi	notreg
O00178	GTPBP1	GTPBP1_25	HCT116	Panobinostat	1.2467294849510566	0.9981904012588514	0.31527941967406625	1.122459943104954	0.1757436714686492	0.15657010528367385	0.16666396085507326	0.48728094699020463	0.501304377535319	0.3122205694904214	HDACi	notreg
O00178	GTPBP1	GTPBP1_25	HCT116	Ralimetinib	0.8131918397218919	0.979543666404406	0.6215040575470439	0.896367753063149	0.117628504709975	0.1312279522640169	-0.15783734623171	0.746456956954869	0.20655603168116354	0.12699522999646828	Ralimetinib	notreg
O00178	GTPBP1	GTPBP1_25	HCT116	TSA	1.1572591711645779	1.0592446892210858	0.3336516676866975	1.1082519301928317	0.06930670483672964	0.06253695838334387	0.14828587518280884	0.5045671181288451	0.4767067000794463	0.29708105520667955	HDACi	notreg
O00178	GTPBP1	GTPBP1_25	HCT116	Vorinostat	0.9452017198792424	0.9527930763178599	0.680577148106516	0.9489973980985511	0.00536789961615061	0.005656390235532729	-0.0755239631261864	0.7907055373035246	0.1671226373998583	0.10198521983163096	HDACi	notreg
O00193	SMAP	SMAP_17	HCT116	Abexinostat	0.878816199376947	0.5540308747855918	0.5027719886463711	0.7164235370812694	0.22965790544842124	0.3205616420477394	-0.48111535908133235	0.6524562843813528	0.2986289265214611	0.18544858144250154	HDACi	notreg
O00193	SMAP	SMAP_17	HCT116	Belinostat	0.8566978193146417	0.711835334476844	0.5035561373518409	0.7842665768957429	0.1024332453683402	0.1306102394083756	-0.35058397652134415	0.6530828467543224	0.29795210647459075	0.1850317228504439	HDACi	notreg
O00193	SMAP	SMAP_17	HCT116	CUDC101	0.28411214953271025	0.7079759862778732	0.12186342389496384	0.4960440679052917	0.29971699326225243	0.6042144491877616	-1.0114598014439327	0.27605016217572464	0.9141266240303579	0.5590119933816526	HDACi	down
O00193	SMAP	SMAP_17	HCT116	Panobinostat	0.5897196261682243	0.2950257289879931	0.18542304628780729	0.4423726775781087	0.20838005307043264	0.47105091166856583	-1.1766658122528848	0.35260833444187634	0.7318362882411756	0.45270742669540676	HDACi	down
O00193	SMAP	SMAP_17	HCT116	Ralimetinib	1.68006230529595	1.0578902229845626	0.5272128378041334	1.3689762641402563	0.43994209846733684	0.32136576067199313	0.4530974327871884	0.6723148102187797	0.27801402307335404	0.17242732169864977	Ralimetinib	notreg
O00193	SMAP	SMAP_17	HCT116	TSA	0.7716510903426791	0.6380789022298456	0.3553828893969162	0.7048649962862623	0.09444979999250967	0.13399700721434518	-0.5045811321834756	0.5243248347762082	0.4493034859831355	0.2803995713329465	HDACi	notreg
O00193	SMAP	SMAP_17	HCT116	Vorinostat	0.7457943925233645	0.6016295025728987	0.3182217799850684	0.6737119475481317	0.10193997129298675	0.15131091509358144	-0.5697962107089661	0.4899622727005513	0.4972700993480605	0.3098373595404008	HDACi	notreg
O00203	AP3B1	AP3B1_276	HCT116	Abexinostat	0.7756659855815567	0.9413852479179112	0.40377528901070425	0.8585256167497339	0.11718121417126867	0.13649122621978535	-0.22006691277825904	0.5671439013942909	0.39386026333859186	0.2463067336074326	HDACi	notreg
O00203	AP3B1	AP3B1_276	HCT116	Belinostat	0.7950961872084507	0.8407070316618056	0.1410298612868328	0.8179016094351281	0.03225173740861211	0.03943229483419932	-0.2900007922063471	0.30010572990402373	0.850688921252212	0.5227257125326845	HDACi	notreg
O00203	AP3B1	AP3B1_276	HCT116	CUDC101	0.8644512124600023	0.7571774958709632	0.05960142221805718	0.8108143541654828	0.07585397244319343	0.09355282384124153	-0.30255646525861113	0.18954982864637082	1.224743376936192	0.7222766038409191	HDACi	notreg
O00203	AP3B1	AP3B1_276	HCT116	Panobinostat	0.9811095261960755	0.7664897916154197	0.24809045724674364	0.8737996589057476	0.15175906969843866	0.17367719036247434	-0.19462555227195472	0.4207240753121126	0.6053899404629239	0.3760026354133893	HDACi	notreg
O00203	AP3B1	AP3B1_276	HCT116	Ralimetinib	0.7609391264119666	0.9549144323013671	0.44105515901003756	0.8579267793566668	0.13716125417712993	0.15987524515784782	-0.22107357020061325	0.5999444313387658	0.35550709362584765	0.22188897341727198	Ralimetinib	notreg
O00203	AP3B1	AP3B1_276	HCT116	TSA	1.0968425922356297	0.9823242084548618	0.5157383510379903	1.0395834003452458	0.08097672574190455	0.07789343857838839	0.05600550272537588	0.6631242189067695	0.287570572636546	0.17840511030923764	HDACi	notreg
O00203	AP3B1	AP3B1_276	HCT116	Vorinostat	0.7015305138979915	0.9727659275397968	0.47695324196647815	0.8371482207188942	0.19179240028405878	0.22910208196985551	-0.2564450140895468	0.630480019206613	0.3215241948619729	0.2003286722722039	HDACi	notreg
O00203	AP3B1	AP3B1_609	HCT116	Abexinostat	0.6984111882789459	0.9129537772705324	0.3210438538856164	0.8056824827747391	0.15170451952926917	0.18829318344716234	-0.31171670623158376	0.4924028852390219	0.49343563987024563	0.30767941098094254	HDACi	notreg
O00203	AP3B1	AP3B1_609	HCT116	Belinostat	0.6417086861383313	0.9489486853079321	0.4055108440803301	0.7953286857231316	0.21725148686457393	0.2731593751922122	-0.33037688824599626	0.5687714194553746	0.39199752749159805	0.24506223486034684	HDACi	notreg
O00203	AP3B1	AP3B1_609	HCT116	CUDC101	0.6047949766910855	0.46328080417892104	0.017908718463384658	0.5340378904350033	0.10006563101735443	0.1873755267362124	-0.9049859889232409	0.11505416716513442	1.7469354908786972	0.9390976469297284	HDACi	notreg
O00203	AP3B1	AP3B1_609	HCT116	Panobinostat	0.7246693939682238	0.8326236776260919	0.14553194398367042	0.7786465357971579	0.07633520603261461	0.09803576144400954	-0.3609595249805839	0.3056477071969805	0.8370416694054441	0.5147788577032023	HDACi	notreg
O00203	AP3B1	AP3B1_609	HCT116	Ralimetinib	0.8199505280182666	1.0563188622097361	0.7565982298044907	0.9381346951140014	0.16713765196455618	0.1781595466355135	-0.09213301860507864	0.8445518106604096	0.12113467915091544	0.0733737026427424	Ralimetinib	notreg
O00203	AP3B1	AP3B1_609	HCT116	TSA	0.900199790695462	0.8762565295641105	0.13776559697808732	0.8882281601297862	0.01693044230969892	0.019060915955676383	-0.17099778406918478	0.29594675609067767	0.860859221528331	0.5287864160220466	HDACi	notreg
O00203	AP3B1	AP3B1_609	HCT116	Vorinostat	0.6209685091808581	0.9110662394100347	0.3332575539666214	0.7660173742954464	0.2051300722518765	0.2677877540839688	-0.3845509801188346	0.5041900137805722	0.47721999762651557	0.29740576041074746	HDACi	notreg
O00213	APBB1	APBB1_348	HCT116	Abexinostat	1.034160704837708	0.8672505695264636	0.5303001867909696	0.9507056371820858	0.11802328852734507	0.1241428302425648	-0.07292938000141004	0.6748280945834899	0.27547821990713395	0.1708068450683992	HDACi	notreg
O00213	APBB1	APBB1_348	HCT116	Belinostat	1.2495226702859377	0.9554995244730498	0.514605667313185	1.1025110973794936	0.20790576023009408	0.18857475514237945	0.14079317737353203	0.6622702778034273	0.2885254352471443	0.17896473532848875	HDACi	notreg
O00213	APBB1	APBB1_348	HCT116	CUDC101	1.1321800740723702	1.1912945391812089	0.10107977141711957	1.1617373066267895	0.04180023914467538	0.03598080125880281	0.21628388176137575	0.2485142077267305	0.9953357488692169	0.6046487773091808	HDACi	notreg
O00213	APBB1	APBB1_348	HCT116	Panobinostat	1.0202893883278508	1.0080065467896402	0.6179666749520045	1.0141479675587455	0.008685280543908502	0.008564115712636775	0.020268161699552648	0.7439307026768663	0.20903494444951057	0.12846751720506627	HDACi	notreg
O00213	APBB1	APBB1_348	HCT116	Ralimetinib	1.3214786869407193	1.0125627584986618	0.34282135639169153	1.1670207227196907	0.21843654781791713	0.187174523609881	0.22283017912537603	0.5129775984424688	0.46493213110659165	0.28990159996663795	Ralimetinib	notreg
O00213	APBB1	APBB1_348	HCT116	TSA	1.0170458466563916	0.9088094132218609	0.44400878588287207	0.9629276299391263	0.07653471605300302	0.07948127530398244	-0.054500720340215386	0.6024174626781553	0.3526084361405642	0.22010244744009055	HDACi	notreg
O00213	APBB1	APBB1_348	HCT116	Vorinostat	1.1346184812863749	0.926724614601995	0.7708027308040066	1.030671547944185	0.14700316289961712	0.14262852524922706	0.04358465118538775	0.8543392474023902	0.11305675539306312	0.06836964216944058	HDACi	notreg
O00267	SUPT5H	SUPT5H_36	HCT116	Abexinostat	1.2617486338797814	1.043294117647059	0.20588599267702964	1.15252137576342	0.1544706698089848	0.13402846407656846	0.20479350850441588	0.3757251724173401	0.6863731993266233	0.42512970758307345	HDACi	notreg
O00267	SUPT5H	SUPT5H_36	HCT116	Belinostat	0.9174863387978142	0.8494117647058824	0.27975504759567554	0.8834490517518483	0.04813599296679099	0.054486439111954464	-0.17878115751211335	0.4530504415516445	0.5532220687918471	0.343853441987202	HDACi	notreg
O00267	SUPT5H	SUPT5H_36	HCT116	CUDC101	1.2994535519125683	0.7604705882352941	0.9662695756479804	1.0299620700739311	0.38111850856022317	0.37003159595271923	0.04259120893875925	0.9799854312650665	0.01490169461589022	0.008780380601607232	HDACi	notreg
O00267	SUPT5H	SUPT5H_36	HCT116	Panobinostat	1.0595628415300546	1.2988235294117647	0.48359077646229165	1.1791931854709097	0.1691828548725152	0.14347339940312848	0.23780009226972823	0.6361654742670005	0.3155219910406512	0.19642990445563036	HDACi	notreg
O00267	SUPT5H	SUPT5H_36	HCT116	Ralimetinib	1.1060109289617486	0.6315294117647059	0.5110676006900303	0.8687701703632272	0.33550909835771037	0.3861885568854605	-0.20295352651471252	0.6592305660005113	0.2915216504232425	0.18096266426967259	Ralimetinib	notreg
O00267	SUPT5H	SUPT5H_36	HCT116	TSA	1.2622950819672132	1.2630588235294118	0.160928978333056	1.2626769527483126	0.0005400468377046413	0.000427699924774257	0.3364855826869396	0.32427220021088443	0.7933657458513959	0.48909028170789903	HDACi	notreg
O00267	SUPT5H	SUPT5H_36	HCT116	Vorinostat	1.210382513661202	1.1303529411764706	0.19852137138911624	1.1703677274188364	0.056589453399414	0.048351857346765746	0.22696189320256419	0.36741921829454754	0.7021927333504518	0.43483813115218745	HDACi	notreg
O00267	SUPT5H	SUPT5H_666	HCT116	Abexinostat	0.6675491117818794	0.823061331731852	0.07436621390012099	0.7453052217568656	0.10996374528399958	0.14754189568776707	-0.4240967273837157	0.21160776062673603	1.128624328558787	0.6744684087750237	HDACi	notreg
O00267	SUPT5H	SUPT5H_666	HCT116	Belinostat	0.7983324261467664	0.9801566448965293	0.3252683620145591	0.8892445355216478	0.1285691380619036	0.1445824325324445	-0.1693478910486958	0.4963688209124904	0.48775817732899873	0.30419550624447805	HDACi	notreg
O00267	SUPT5H	SUPT5H_666	HCT116	CUDC101	0.6556237320005938	0.6700447914320746	0.0003867584197980028	0.6628342617163342	0.010197228915894337	0.015384281569105629	-0.5932799179002143	0.05949364189350554	3.412560222859344	1.225529444996	HDACi	notreg
O00267	SUPT5H	SUPT5H_666	HCT116	Panobinostat	0.8902964025929041	0.9272326902384707	0.024210979243239675	0.9087645464156874	0.02611789946603701	0.02874000704478424	-0.13802154273401424	0.12811550136146524	1.6159876446212649	0.8923983195258006	HDACi	notreg
O00267	SUPT5H	SUPT5H_666	HCT116	Ralimetinib	0.6625265970607155	0.955033405900458	0.3083126738725537	0.8087800014805868	0.20683354807381912	0.25573524035606826	-0.30618077039802366	0.4807342459759889	0.5110086222738749	0.3180949390141865	Ralimetinib	notreg
O00267	SUPT5H	SUPT5H_666	HCT116	TSA	0.9080112821020337	0.9737757425618697	0.1696064619241354	0.9408935123319517	0.04650249595222459	0.04942376086425632	-0.08789664284103396	0.33405465146938335	0.7705576053544643	0.4761824766316648	HDACi	notreg
O00267	SUPT5H	SUPT5H_666	HCT116	Vorinostat	0.8116433272304419	0.8286414933813777	0.001446378895765293	0.8201424103059098	0.012019518553062379	0.014655404234709856	-0.286053652469561	0.06626830663638762	2.8397179236493706	1.1786941268567488	HDACi	notreg
O00273	DFFA	DFFA_315	HCT116	Abexinostat	0.999208025343189	0.9956896551724139	0.8859532312352452	0.9974488402578015	0.002487863406479512	0.0024942265769104474	-0.0036852483385004936	0.9297275457011498	0.052589203567306765	0.031644301698051006	HDACi	notreg
O00273	DFFA	DFFA_315	HCT116	Belinostat	0.9897043294614573	1.0420258620689655	0.4944624550062786	1.0158650957652113	0.036996910508842164	0.036419117718552815	0.02270882869192605	0.6454776105145406	0.30586667919850996	0.1901188173768421	HDACi	notreg
O00273	DFFA	DFFA_315	HCT116	CUDC101	0.8730200633579724	0.9253771551724139	0.03647147108187391	0.8991986092651931	0.03702205466519825	0.04117227749657211	-0.1532882906538799	0.1507695718968887	1.438046719004415	0.8216862983248535	HDACi	notreg
O00273	DFFA	DFFA_315	HCT116	Panobinostat	0.9873284054910242	0.8884698275862069	0.41122557834834095	0.9378991165386155	0.06990357081495494	0.07453207875164561	-0.09249534474453767	0.5734832203361245	0.3859198799319041	0.2414792846886748	HDACi	notreg
O00273	DFFA	DFFA_315	HCT116	Ralimetinib	1.4968321013727561	0.9450431034482759	0.5191113144418555	1.220937602410516	0.39017374221652973	0.3195689455760914	0.28798947142016923	0.6657496120544153	0.2847395052261147	0.17668907796100886	Ralimetinib	notreg
O00273	DFFA	DFFA_315	HCT116	TSA	1.1182682154171066	0.8795797413793104	0.999273995293609	0.9989239783982085	0.16877823858319493	0.16896004323956032	-0.0015532068207818287	0.9996224743680324	0.0003154143478310289	0.00016398825557354594	HDACi	notreg
O00273	DFFA	DFFA_315	HCT116	Vorinostat	1.13727560718057	0.9528556034482759	0.6996544890924948	1.045065605314423	0.1304046352255536	0.12478129082271298	0.06359351215388376	0.8041162187272097	0.15511637502143116	0.09468117823623916	HDACi	notreg
O00299	CLIC1	CLIC1_155	HCT116	Abexinostat	1.04359197907585	1.1574389112279617	0.12437213201270078	1.100515445151906	0.08050193774204291	0.07314930298950152	0.13817939283301148	0.2791525104181232	0.905276920842553	0.5541584621863412	HDACi	notreg
O00299	CLIC1	CLIC1_155	HCT116	Belinostat	1.2327811682650394	1.241571296009898	0.0360143617276986	1.2371762321374686	0.006215558935885491	0.00502398831664174	0.30705102264361295	0.14989817951282536	1.4435242776968094	0.8242036415502216	HDACi	notreg
O00299	CLIC1	CLIC1_155	HCT116	CUDC101	1.15983725661145	1.3541602227033716	0.06109541676778778	1.2569987396574107	0.13740708706388122	0.10931362357716516	0.32998320322626884	0.19181805296685367	1.2139913682700059	0.717110521592208	HDACi	notreg
O00299	CLIC1	CLIC1_155	HCT116	Panobinostat	1.2066259808195294	1.4027219300958862	0.043818747450585185	1.3046739554577078	0.1386607754965251	0.10628002108609573	0.38368931513624005	0.16414989202441224	1.358340040811685	0.7847593986076071	HDACi	notreg
O00299	CLIC1	CLIC1_155	HCT116	Ralimetinib	0.90700377797152	0.9483451902257966	0.15191665454552902	0.9276744840986583	0.029232792948827593	0.03151190794821806	-0.10830943453509266	0.31345585423173067	0.8183946120441684	0.5038236146851459	Ralimetinib	notreg
O00299	CLIC1	CLIC1_155	HCT116	TSA	1.1679744260389422	1.143210640272193	0.11347795302844546	1.1555925331555676	0.01751064084351919	0.015152954299300478	0.2086327870921509	0.2651343880139014	0.945088506824623	0.5765339404821732	HDACi	notreg
O00299	CLIC1	CLIC1_155	HCT116	Vorinostat	1.120023249055507	1.5923291060934117	0.2176716192151189	1.3561761775744594	0.33397067430562644	0.2462590626705579	0.4395446076799608	0.38861962770100583	0.6621981920969836	0.4104752686179318	HDACi	notreg
O00308	WWP2	WWP2_211	HCT116	Abexinostat	0.7587652185483335	0.635875533862111	0.029229644630322443	0.6973203762052222	0.08689612937950449	0.12461435567448677	-0.520106456055242	0.13764217310605287	1.534176464698266	0.8612484793196546	HDACi	notreg
O00308	WWP2	WWP2_211	HCT116	Belinostat	0.8075311023883973	0.6725442342892007	0.042429451389471885	0.740037668338799	0.09545012980407594	0.12898009640284636	-0.4343293882775424	0.16164846181980713	1.3723325836014115	0.7914284236002027	HDACi	notreg
O00308	WWP2	WWP2_211	HCT116	CUDC101	0.7615594438161134	0.6901159243441123	0.02396599519352124	0.7258376840801128	0.05051819709048514	0.06959985434554718	-0.4622811342065579	0.12764326732329218	1.6204045321184346	0.894002087569132	HDACi	notreg
O00308	WWP2	WWP2_211	HCT116	Panobinostat	0.7608276229126472	0.6618059792556437	0.02528012753667184	0.7113168010841454	0.07001887571410506	0.09843557133387906	-0.49143585493054104	0.13027558288421126	1.5972207393954634	0.8851369750191539	HDACi	notreg
O00308	WWP2	WWP2_211	HCT116	Ralimetinib	1.1466302973854035	1.0054301403294692	0.27829832710771063	1.0760302188574364	0.09984358855885665	0.09278883325867353	0.10571859460790453	0.45168135263953635	0.5554894042662938	0.34516783862372546	Ralimetinib	notreg
O00308	WWP2	WWP2_211	HCT116	TSA	0.6125340962011842	0.659731543624161	0.03240546091131311	0.6361328199126726	0.033373635127482454	0.052463312822098915	-0.652600073680149	0.14344643781039493	1.489381797083338	0.843310232071155	HDACi	notreg
O00308	WWP2	WWP2_211	HCT116	Vorinostat	0.733949837003526	0.7859060402684563	0.08207632762062388	0.7599279386359912	0.03673858365333888	0.04834482558870207	-0.3960654756752797	0.22260579067962866	1.0857820836379426	0.6524635424833447	HDACi	notreg
O00429-6	DNM1L	DNM1L_629	HCT116	Abexinostat	0.7951246233908519	0.9707872078720786	0.21664660243125777	0.8829559156314652	0.12421220468743022	0.14067769691377754	-0.17958668633135888	0.38752931657436923	0.6642481174162518	0.4116954375579906	HDACi	notreg
O00429-6	DNM1L	DNM1L_629	HCT116	Belinostat	0.9916461243494933	1.0341328413284132	0.8809846924996384	1.0128894828389532	0.030042645686147906	0.02966033925235712	0.018476769145655242	0.9266769662447927	0.05503163758192949	0.033071631796095464	HDACi	notreg
O00429-6	DNM1L	DNM1L_629	HCT116	CUDC101	1.1400986031224323	1.3510147601476015	0.06975165831134635	1.245556681635017	0.14914024489430383	0.11973782252810082	0.31679067589674675	0.2050047985506753	1.1564454627940668	0.6882359732872247	HDACi	notreg
O00429-6	DNM1L	DNM1L_629	HCT116	Panobinostat	1.202410298548343	1.0407441574415743	0.5050192456005379	1.1215772279949587	0.11431522466485733	0.10192363201704659	0.16552896292028682	0.6542930568076152	0.29669207119054347	0.18422768830035155	HDACi	notreg
O00429-6	DNM1L	DNM1L_629	HCT116	Ralimetinib	1.2521227061079159	1.5638068880688805	0.05154570593003122	1.4079647970883982	0.22039399865317985	0.15653374225615851	0.493611263164916	0.1764691343497594	1.2878075082382445	0.7533312446886526	Ralimetinib	notreg
O00429-6	DNM1L	DNM1L_629	HCT116	TSA	1.0668310052040537	1.1691266912669127	0.1922046108424728	1.117978848235483	0.0723339733011778	0.06470066353700986	0.16089289315923863	0.3602589786575388	0.7162361981480984	0.44338518655052583	HDACi	notreg
O00429-6	DNM1L	DNM1L_629	HCT116	Vorinostat	1.0031498219665846	0.8882226322263223	0.7251725516933122	0.9456862270964534	0.08126579520805255	0.08593314873323624	-0.08056650931593116	0.8227502409949482	0.13955864262635223	0.08473198182269749	HDACi	notreg
O00459	PIK3R2	PIK3R2_263	HCT116	Abexinostat	0.9453521126760565	0.6210128707330722	0.25817774632423246	0.7831824917045643	0.22934247738278846	0.292834019927634	-0.3525795814949568	0.43109924153816004	0.5880811945448076	0.36542274122888063	HDACi	notreg
O00459	PIK3R2	PIK3R2_263	HCT116	Belinostat	0.807887323943662	0.6021264689423614	0.16796091511990086	0.7050068964430117	0.1454948958741616	0.2063737200419322	-0.5042907247298754	0.3323573294035857	0.7747917678133279	0.47839473938289195	HDACi	notreg
O00459	PIK3R2	PIK3R2_263	HCT116	CUDC101	1.196244131455399	1.1692781197537772	0.4911141733372191	1.1827611256045882	0.019067849735772666	0.016121471464515553	0.2421587315780302	0.642689530452702	0.3088175321414109	0.1919987747802084	HDACi	notreg
O00459	PIK3R2	PIK3R2_263	HCT116	Panobinostat	0.764131455399061	0.5986289871292669	0.1535764662768693	0.681380221264164	0.11702791761668281	0.17175126891643705	-0.5534680246151903	0.31549846123110475	0.8136753295463228	0.5010027545829842	HDACi	notreg
O00459	PIK3R2	PIK3R2_263	HCT116	Ralimetinib	1.047511737089202	0.8689143816452154	0.7568881257083417	0.9582130593672087	0.12628740113642709	0.13179469837305874	-0.06158161897089084	0.8447541702468992	0.12096830805354812	0.07326965559243145	Ralimetinib	notreg
O00459	PIK3R2	PIK3R2_263	HCT116	TSA	0.9205633802816902	0.7137660884163403	0.31050246033021744	0.8171647343490152	0.14622776740900256	0.17894527414413353	-0.2913011505783525	0.48277257361568987	0.507934954251962	0.31625741021034404	HDACi	notreg
O00459	PIK3R2	PIK3R2_263	HCT116	Vorinostat	0.7098591549295774	0.6322048125349747	0.16787805229791367	0.671031983732276	0.05490991209580555	0.08182905349816105	-0.5755465629294694	0.332271535620222	0.775006078066548	0.47850686140727045	HDACi	notreg
O00488	ZNF593	ZNF593_132	HCT116	Abexinostat	1.1920203735144312	1.2295962571478078	0.0032641553100418415	1.2108083153311195	0.026570162126237203	0.02194415234005976	0.2759704881454046	0.0736959562538788	2.486229185491255	1.1325563415141786	HDACi	notreg
O00488	ZNF593	ZNF593_132	HCT116	Belinostat	1.3653650254668932	1.0585687055969504	0.32730705273135496	1.2119668655319218	0.2169377582231137	0.17899644321373553	0.27735025690803783	0.498332758190218	0.4850446365211751	0.30248056329324496	HDACi	notreg
O00488	ZNF593	ZNF593_132	HCT116	CUDC101	0.8831918505942276	0.8731588979379656	0.01960724495549924	0.8781753742660966	0.007094368858566387	0.008078533134108036	-0.18741901581154927	0.1187318142623768	1.7075834254388567	0.9254328959794758	HDACi	notreg
O00488	ZNF593	ZNF593_132	HCT116	Panobinostat	1.1512733446519525	1.2867787211921677	0.06041348180244507	1.2190260329220601	0.09581677063882268	0.07860108648307172	0.2857289357747966	0.19083193678560914	1.2188661339110898	0.7193489419532719	HDACi	notreg
O00488	ZNF593	ZNF593_132	HCT116	Ralimetinib	1.6242784380305604	1.1360249523479466	0.2768338625787726	1.3801516951892534	0.3452473506641451	0.2501517419190671	0.4648268451699012	0.4501359866842449	0.5577807876559548	0.34665626545823247	Ralimetinib	notreg
O00488	ZNF593	ZNF593_132	HCT116	TSA	0.968421052631579	0.9876971062207589	0.16354953789868232	0.978059079426169	0.013630228207424426	0.0139359968064724	-0.03200648142678255	0.32734144196885645	0.7863506786153424	0.4849990088103702	HDACi	notreg
O00488	ZNF593	ZNF593_132	HCT116	Vorinostat	1.0955857385398982	1.1063940391613238	0.013290236054377852	1.100989888850611	0.007642622662512875	0.006941592052667681	0.13880121969968112	0.1037001594896333	1.8764673052722194	0.984220575670608	HDACi	notreg
O00515	LAD1	LAD1_356	HCT116	Abexinostat	0.7185185185185184	0.6992076543579011	0.025657887867784862	0.7088630864382097	0.013654842998544785	0.0192630188534088	-0.4964210902587651	0.13101818606649554	1.5907790971863494	0.8826684176255328	HDACi	notreg
O00515	LAD1	LAD1_356	HCT116	Belinostat	0.6423945958537153	0.6687098220959785	0.010039448354128998	0.6555522089748469	0.01860767492436252	0.028384733770421153	-0.6092174118779087	0.09539627805711236	1.998290150073443	1.020468569224526	HDACi	notreg
O00515	LAD1	LAD1_356	HCT116	CUDC101	0.6498020032611227	0.7603528180595008	0.023317462690767503	0.7050774106603117	0.07817123080963131	0.11086900477555112	-0.5041464347591507	0.12628995268394597	1.6323187094597906	0.8986311994643842	HDACi	notreg
O00515	LAD1	LAD1_356	HCT116	Panobinostat	0.6640577684602841	0.6427966312851947	0.01784367591306534	0.6534271998727395	0.015033894272243092	0.02300775706179827	-0.6139015845485338	0.11488603853982456	1.7485156732608151	0.9397327454938148	HDACi	notreg
O00515	LAD1	LAD1_356	HCT116	Ralimetinib	1.0545073375262053	1.0563113569542035	0.3701465198821552	1.0554093472402044	0.0012756343709298306	0.0012086631355554068	0.07780266593888549	0.537567189900291	0.43162632949961377	0.269567246055594	Ralimetinib	notreg
O00515	LAD1	LAD1_356	HCT116	TSA	0.6288842301420918	0.7195395425325161	0.015012469900540894	0.6742118863373039	0.06410298614185382	0.09507839811323573	-0.5687260326665159	0.10798289325148096	1.8235478503328912	0.9666450403921019	HDACi	notreg
O00515	LAD1	LAD1_356	HCT116	Vorinostat	0.5196832052177964	0.7068819454826332	0.03994436198693219	0.6132825753502148	0.13236949867084524	0.21583769699515054	-0.7053761333314701	0.15732871434397452	1.3985445112375743	0.8031920062828447	HDACi	notreg
O00567	NOP56	NOP56_520	HCT116	Abexinostat	0.7469430360870862	0.9211050604329922	0.38819136627814543	0.8340240482600392	0.12315114844016671	0.1476589898062143	-0.26183911193048376	0.5537192128094808	0.4109541279364669	0.25671040718631766	HDACi	notreg
O00567	NOP56	NOP56_520	HCT116	Belinostat	0.7028034595884283	1.0478151148890955	0.6680132979913753	0.8753092872387619	0.24396008105149747	0.2787130042011669	-0.19213521700128172	0.7815096916380639	0.17521489203524615	0.10706563184974216	HDACi	notreg
O00567	NOP56	NOP56_520	HCT116	CUDC101	0.6258574410975246	0.9183158453977951	0.3858932202674539	0.7720866432476599	0.2067993208957182	0.26784470720261355	-0.37316533966116894	0.5515183800454972	0.4135328514526987	0.25844000957134433	HDACi	notreg
O00567	NOP56	NOP56_520	HCT116	Panobinostat	1.0682970474202207	0.9756939832647096	0.7752033499225739	1.0219955153424651	0.06548025462301482	0.06407098039082172	0.03138886554424151	0.8574589189324363	0.11058435921613374	0.0667866779421445	HDACi	notreg
O00567	NOP56	NOP56_520	HCT116	Ralimetinib	0.9096331643304503	1.0565812192854296	0.9374044913236455	0.9831071918079399	0.10390796614083932	0.1056934248947482	-0.02457936737677622	0.9626239910485704	0.028072970004625726	0.016543318796025944	Ralimetinib	notreg
O00567	NOP56	NOP56_520	HCT116	TSA	1.0635252013122576	1.0119537787222737	0.6435229545244877	1.0377394900172656	0.03646650262881474	0.035140324695755794	0.0534443207377119	0.7629249449266908	0.19143595715816544	0.11751818499071615	HDACi	notreg
O00567	NOP56	NOP56_520	HCT116	Vorinostat	0.8037578288100208	0.7846991632354894	0.09436680726703923	0.794228496022755	0.013476511668117759	0.016968053570986012	-0.332373970825289	0.2395709654484769	1.0251807382836962	0.6205658169571021	HDACi	notreg
O00567	NOP56	NOP56_570	HCT116	Abexinostat	0.9152941176470588	1.0650991917707568	0.844935267892815	0.9901966547089078	0.10592818376902027	0.10697691540895017	-0.01421301959559154	0.9038413738738681	0.07317656190689047	0.043907782462826006	HDACi	notreg
O00567	NOP56	NOP56_570	HCT116	Belinostat	0.8532871972318339	1.1381337252020574	0.9481678944651177	0.9957104612169456	0.2014169115251886	0.20228461924465393	-0.006201807306459526	0.9691040393530169	0.023114754240326014	0.013629596229469394	HDACi	notreg
O00567	NOP56	NOP56_570	HCT116	CUDC101	0.9649826989619377	0.8236590742101396	0.41652641824605463	0.8943208865860386	0.09993089340385941	0.11173941579887893	-0.1611355247498795	0.5784551238218798	0.3803574481956627	0.23773032769321265	HDACi	notreg
O00567	NOP56	NOP56_570	HCT116	Panobinostat	1.0269896193771626	1.109184423218222	0.16615205250915407	1.0680870212976923	0.05812050317431117	0.05441551298291836	0.09502919391700276	0.33020498586281805	0.7794942894265349	0.4812163734827896	HDACi	notreg
O00567	NOP56	NOP56_570	HCT116	Ralimetinib	0.7987543252595156	1.0298310066127847	0.4393087221089118	0.9142926659361501	0.1633958883589796	0.17871289407279398	-0.12927204764584505	0.5984982674405344	0.35723017409373425	0.22293710247077786	Ralimetinib	notreg
O00567	NOP56	NOP56_570	HCT116	TSA	1.0693425605536333	0.9130051432770023	0.9590547564862104	0.9911738519153178	0.11054724790949667	0.1115316427041312	-0.01278996653888073	0.9756569186381625	0.018156596415432536	0.010702871407296281	HDACi	notreg
O00567	NOP56	NOP56_570	HCT116	Vorinostat	0.8948096885813149	1.1353416605437179	0.9146577399896274	1.0150756745625165	0.17008178846678765	0.16755577217441503	0.0215872852886947	0.948017698369661	0.03874138619679001	0.02318355482170706	HDACi	notreg
O14497	ARID1A	ARID1A_1755	HCT116	Abexinostat	0.9149695178766339	0.6906891109942137	0.20693995138551188	0.8028293144354238	0.15859019659383738	0.1975391203862097	-0.3168347987916109	0.37681360064337044	0.6841556572737381	0.42387343024814267	HDACi	notreg
O14497	ARID1A	ARID1A_1755	HCT116	Belinostat	0.8552298804674813	0.7595739084692268	0.04701827194304421	0.8074018944683541	0.06763898646095624	0.08377362862827335	-0.30864112296007995	0.16941377503343807	1.3277333364912027	0.7710512800868451	HDACi	notreg
O14497	ARID1A	ARID1A_1755	HCT116	CUDC101	1.1048372068258658	1.1958968963703314	0.10413881130844815	1.1503670515980986	0.06438892396963333	0.055972503628458195	0.20209426032590988	0.2527085008120019	0.9823873838826038	0.5973801486869368	HDACi	notreg
O14497	ARID1A	ARID1A_1755	HCT116	Panobinostat	0.7045230679125735	0.747343503419253	0.009227755124826674	0.7259332856659133	0.030278620320134345	0.041709921445962014	-0.46209112636536387	0.0933217053797531	2.034903938787657	1.0300173334204088	HDACi	notreg
O14497	ARID1A	ARID1A_1755	HCT116	Ralimetinib	1.5336634454117084	1.2386112572330352	0.10962463167432006	1.3861373513223718	0.2086334030650691	0.15051423501865333	0.4710702201401714	0.26012579259394764	0.9600918528010827	0.584816583498612	Ralimetinib	notreg
O14497	ARID1A	ARID1A_1755	HCT116	TSA	0.7247024998003355	0.7859547606522883	0.02067319259530673	0.7553286302263119	0.04331188901142311	0.05734178115086937	-0.4048236225772474	0.12087609855207652	1.684592449378645	0.9176595659146343	HDACi	notreg
O14497	ARID1A	ARID1A_1755	HCT116	Vorinostat	0.7512445757793573	0.7734350341925302	0.00497921188150937	0.7623398049859438	0.01569102362159264	0.02058271589515381	-0.3914938875975036	0.07969880697417148	2.3028393927017534	1.0985481795877274	HDACi	notreg
O14545	TRAFD1	TRAFD1_415	HCT116	Abexinostat	2.8949447077409167	1.7033360904328645	0.1804900380918782	2.2991403990868906	0.8425945338188493	0.36648241845234325	1.201094568223006	0.3471003335325028	0.7435467634044137	0.45954496901007486	HDACi	up
O14545	TRAFD1	TRAFD1_415	HCT116	Belinostat	2.200895208004213	1.8985387372484146	0.034128661869203825	2.049716972626314	0.2137983108070571	0.10430625967502047	1.0354247144243975	0.14626569372515924	1.4668807393865688	0.8348575246811633	HDACi	up
O14545	TRAFD1	TRAFD1_415	HCT116	CUDC101	1.9531332280147449	1.897160187482768	0.006654617656307154	1.9251467077487563	0.03957891652379037	0.02055890928441162	0.9449683920292075	0.08529078642324424	2.1768768920339534	1.069097881161465	HDACi	notreg
O14545	TRAFD1	TRAFD1_415	HCT116	Panobinostat	1.6532385466034756	1.5594154948993657	0.019908837515048093	1.6063270207514206	0.06634291609159215	0.04130100237033785	0.6837656308307974	0.11938299545107774	1.7009540978600406	0.9230575283799021	HDACi	notreg
O14545	TRAFD1	TRAFD1_415	HCT116	Ralimetinib	1.360452869931543	1.0838158257513095	0.31198289395916357	1.2221343478414264	0.19561192986724565	0.1600576321357319	0.289402887702322	0.4842474997666464	0.5058692177213221	0.31493261292243363	Ralimetinib	notreg
O14545	TRAFD1	TRAFD1_415	HCT116	TSA	2.0337019483938916	1.7802591673559411	0.033995200316966526	1.9069805578749164	0.17921110911471214	0.09397636927899243	0.9312901351029893	0.14599523940615347	1.4685823953989192	0.8356613054028652	HDACi	notreg
O14545	TRAFD1	TRAFD1_415	HCT116	Vorinostat	1.8114797261716693	1.515853322304935	0.07075851238224236	1.6636665242383022	0.20903943487196075	0.12564984137531285	0.7343662796075073	0.206544885449542	1.1502213062170157	0.684985554735047	HDACi	notreg
O14617-5	AP3D1	AP3D1_686	HCT116	Abexinostat	0.8266150560597971	0.750064716541548	0.0198259363563066	0.7883398863006725	0.05412926417548647	0.06866234363643703	-0.34311032490169796	0.11922159229398446	1.7027662922941422	0.9236450821385401	HDACi	notreg
O14617-5	AP3D1	AP3D1_686	HCT116	Belinostat	0.6837960491190602	0.6748640952627492	0.00263547208328081	0.6793300721909047	0.0063158451410428905	0.009297167017314107	-0.5578153748974621	0.07146597994990772	2.5791415797682458	1.1459006468155146	HDACi	notreg
O14617-5	AP3D1	AP3D1_686	HCT116	CUDC101	0.5804858515750133	0.6803002847527828	0.026737165185008717	0.6303930681638981	0.07057946256029232	0.11196103847693663	-0.6656764239581612	0.1331261854448591	1.5728846408201764	0.8757365119505678	HDACi	notreg
O14617-5	AP3D1	AP3D1_686	HCT116	Panobinostat	0.6670448478376936	0.6700750711881956	0.0034018574286156077	0.6685599595129446	0.0021426914796498346	0.003204935397583211	-0.5808711412809886	0.07400257233841515	2.46828389156501	1.1307531838776335	HDACi	notreg
O14617-5	AP3D1	AP3D1_686	HCT116	Ralimetinib	0.6665109450080086	0.8986538959358013	0.23663036160258968	0.782582420471905	0.16414985480569813	0.20975407894636086	-0.3536853922423941	0.4088898190549692	0.6259295326138256	0.38839370280661484	Ralimetinib	notreg
O14617-5	AP3D1	AP3D1_686	HCT116	TSA	0.7889081687132942	0.8219000776598498	0.027192827814270064	0.8054041231865721	0.02332880254039865	0.028965337858091057	-0.3122152368505369	0.13391902186188068	1.5655456272681407	0.8731577314053188	HDACi	notreg
O14617-5	AP3D1	AP3D1_686	HCT116	Vorinostat	0.8548451681793914	0.8277245663991716	0.009246943448506472	0.8412848672892814	0.01917716142865337	0.022795086627962816	-0.24933370102127192	0.09332332880377349	2.0340017983760483	1.0300097785010192	HDACi	notreg
O14617-5	AP3D1	AP3D1_878	HCT116	Abexinostat	0.5299206921413122	1.0320437670965221	0.41262326232493185	0.7809822296189172	0.35505463129107	0.4546257492495317	-0.3566383730659901	0.5748145160367908	0.384446291596579	0.24047227297505117	HDACi	notreg
O14617-5	AP3D1	AP3D1_878	HCT116	Belinostat	1.092645998558039	0.9237983587338805	0.937563668756443	1.0082221786459598	0.11939331110700624	0.11841964364179253	0.011813595891778961	0.9627205939768749	0.02799923021283039	0.01649973790244477	HDACi	notreg
O14617-5	AP3D1	AP3D1_878	HCT116	CUDC101	0.38788752703677004	1.018757327080891	0.39762051129774034	0.7033224270588305	0.4460923136569992	0.6342643096459728	-0.507741873186991	0.5618858821403911	0.40053122056832907	0.2503518797854186	HDACi	notreg
O14617-5	AP3D1	AP3D1_878	HCT116	Panobinostat	1.0742609949531363	0.9331770222743259	0.9607361443725579	1.003719008613731	0.09976143379792447	0.09939179485671815	0.005355442975928751	0.9766888287173413	0.017395870164089815	0.010243779675673116	HDACi	notreg
O14617-5	AP3D1	AP3D1_878	HCT116	Ralimetinib	0.7101658255227109	1.0777647518561937	0.5360357141138505	0.8939652886894522	0.25993169356729984	0.2907626245179588	-0.16170928004230448	0.6796084964449451	0.2708062738783911	0.1677412002325248	Ralimetinib	notreg
O14617-5	AP3D1	AP3D1_878	HCT116	TSA	1.0933669790915646	1.0543180930050802	0.42270560956934977	1.0738425360483224	0.02761173214953413	0.025713017712209175	0.10278245783243332	0.5839527203118838	0.37396198877176323	0.2336223140842981	HDACi	notreg
O14617-5	AP3D1	AP3D1_878	HCT116	Vorinostat	0.7451333813987023	0.8745603751465416	0.06457126925665581	0.809846878272622	0.09151870494768605	0.11300741831948846	-0.30427893854380456	0.19720168750905406	1.1899606767234154	0.70508937300163	HDACi	notreg
O14639	ABLIM1	ABLIM1_426	HCT116	Abexinostat	1.273569751637217	0.6369784502521779	0.8607378818335822	0.9552741009446974	0.45013802605373043	0.47121347224694593	-0.06601334358719735	0.9139061750482198	0.06512908293040848	0.03909838823816341	HDACi	notreg
O14639	ABLIM1	ABLIM1_426	HCT116	Belinostat	1.0049425429383416	0.6385832187070152	0.359399640723419	0.8217628808226785	0.25905516251489197	0.31524320282701035	-0.28320592970485753	0.527929944099092	0.4444223613726059	0.27742370418925544	HDACi	notreg
O14639	ABLIM1	ABLIM1_426	HCT116	CUDC101	0.8292351414802915	0.9296194406235672	0.3230879627165997	0.8794272910519294	0.07098241864886913	0.08071436873873145	-0.18536379083992735	0.49435387204514764	0.4906792221839694	0.30596205986678443	HDACi	notreg
O14639	ABLIM1	ABLIM1_426	HCT116	Panobinostat	0.8318299765229209	0.6902796882164145	0.0505477889548128	0.7610548323696678	0.10009116874044154	0.13151636975852507	-0.39392769432804414	0.17503109624238064	1.2962978364275815	0.7568847871608383	HDACi	notreg
O14639	ABLIM1	ABLIM1_426	HCT116	Ralimetinib	1.3671073767453354	1.0170793214121963	0.304632255355758	1.1920933490787657	0.2475072115316028	0.2076240184737824	0.25349721313221446	0.47728933581016686	0.5162241141931141	0.3212182690708781	Ralimetinib	notreg
O14639	ABLIM1	ABLIM1_426	HCT116	TSA	0.7162980353391819	0.7432370472260432	0.03978344366884453	0.7297675412826126	0.01904875798366465	0.02610250101037003	-0.4544911109586722	0.1571136727009397	1.400297626901718	0.8037860191599678	HDACi	notreg
O14639	ABLIM1	ABLIM1_426	HCT116	Vorinostat	0.9576176943037192	0.5941082072443833	0.27951363353282044	0.7758629507740513	0.2570400233253	0.33129565352857765	-0.36612625909913254	0.4527922812061724	0.5535970041508312	0.3441009852167351	HDACi	notreg
O14639	ABLIM1	ABLIM1_431	HCT116	Abexinostat	0.9770580296896086	0.3825825825825826	0.3297067934626646	0.6798203061360957	0.4203576198982829	0.6183363693377674	-0.5567746392679815	0.5007210147370551	0.4818721043189259	0.3004041813336205	HDACi	notreg
O14639	ABLIM1	ABLIM1_431	HCT116	Belinostat	0.7887989203778677	0.4642642642642643	0.10987897647776394	0.626531592321066	0.2294806560679732	0.36627148396114056	-0.674540836839357	0.2605077753882008	0.9590853946840341	0.5841793097625532	HDACi	notreg
O14639	ABLIM1	ABLIM1_431	HCT116	CUDC101	0.4190283400809717	0.8930930930930931	0.36131472868818537	0.6560607165870325	0.33521440157639687	0.5109502719813093	-0.6080987564685063	0.5296552860121253	0.44211433442526016	0.27600668905772185	HDACi	notreg
O14639	ABLIM1	ABLIM1_431	HCT116	Panobinostat	0.9129554655870444	0.5249249249249249	0.21463846792039518	0.7189401952559846	0.27437902660966706	0.3816437423031719	-0.47605632922431435	0.3853559224688648	0.6682924402992786	0.41413796202951775	HDACi	notreg
O14639	ABLIM1	ABLIM1_431	HCT116	Ralimetinib	1.2780026990553306	0.7627627627627628	0.9815175788072392	1.0203827309090467	0.36432965289059943	0.3570519588919567	0.02911038789984579	0.9892056530925272	0.008101917856520242	0.004713410406297311	Ralimetinib	notreg
O14639	ABLIM1	ABLIM1_431	HCT116	TSA	0.6194331983805668	0.4570570570570571	0.025933056496758315	0.5382451277188119	0.11481727063275884	0.21331780766762698	-0.8936647399425496	0.13158789865921847	1.586146293818867	0.880784048314601	HDACi	notreg
O14639	ABLIM1	ABLIM1_431	HCT116	Vorinostat	0.8232118758434547	0.730930930930931	0.06048484587109725	0.7770714033871928	0.06525248192194774	0.08397231147294487	-0.3638809240798247	0.19093368131175928	1.2183534216938428	0.7191174539133732	HDACi	notreg
O14639	ABLIM1	ABLIM1_433	HCT116	Abexinostat	0.8369668246445497	0.4090049186530458	0.159255602187106	0.6229858716487977	0.3026147658161122	0.4857490026462564	-0.6827286493481013	0.3222982835596872	0.7979052814029541	0.4917420073717528	HDACi	notreg
O14639	ABLIM1	ABLIM1_433	HCT116	Belinostat	0.7308056872037915	0.36738554672720397	0.10312853504415459	0.5490956169654977	0.2569768457507627	0.46800017667398314	-0.8648706995537881	0.2513588909872897	0.9866211514228026	0.5997057484369908	HDACi	notreg
O14639	ABLIM1	ABLIM1_433	HCT116	CUDC101	0.815165876777251	0.8062807415815361	0.3121562607703352	0.8107233091793935	0.00628273934864933	0.007749548184335121	-0.3027184721648163	0.4843778357903488	0.5056279502065286	0.3148157375648502	HDACi	notreg
O14639	ABLIM1	ABLIM1_433	HCT116	Panobinostat	0.5113744075829383	0.58683314415437	0.09646280163227501	0.5491037758686541	0.053357384329428735	0.09717176729484346	-0.8648492629928142	0.24232900393101045	1.0156401287321126	0.6155946028111113	HDACi	notreg
O14639	ABLIM1	ABLIM1_433	HCT116	Ralimetinib	1.9682464454976303	0.7748770336738555	0.5735072074437246	1.371561739585743	0.8438396035611928	0.6152399700330372	0.45581956523352124	0.7094102166500071	0.24146111981437987	0.14910256127883323	Ralimetinib	notreg
O14639	ABLIM1	ABLIM1_433	HCT116	TSA	0.5691943127962085	0.33106318577374194	0.05039027731200608	0.4501287492849752	0.1683841347291812	0.3740799382324671	-1.1515903836935484	0.1748059952391572	1.2976532515917882	0.7574436766522209	HDACi	down
O14639	ABLIM1	ABLIM1_433	HCT116	Vorinostat	0.6644549763033175	0.6042376087779039	0.09068429074621843	0.6343462925406107	0.04258010892242257	0.06712439155573152	-0.65665746565715	0.23449476035948466	1.0424679393249587	0.6298668568823121	HDACi	notreg
O14639	ABLIM1	ABLIM1_655	HCT116	Abexinostat	0.9747572815533981	0.7783964365256124	0.7655850646124299	0.8765768590395053	0.13884808507866805	0.1583980727380923	-0.19004750157078742	0.8506597629380501	0.11600654756621256	0.07024410927485887	HDACi	notreg
O14639	ABLIM1	ABLIM1_655	HCT116	Belinostat	0.6555339805825242	1.0350779510022272	0.4100937527307764	0.8453059657923757	0.26837811524223837	0.31749227629153803	-0.2424544630373254	0.5726364936753582	0.3871168465994122	0.24212097818518605	HDACi	notreg
O14639	ABLIM1	ABLIM1_655	HCT116	CUDC101	0.5930097087378641	1.475501113585746	0.9001322697884346	1.034255411161805	0.6240156567067803	0.6033477320711408	0.048592505686058426	0.9386483221331156	0.045693668540141265	0.027497091828648484	HDACi	notreg
O14639	ABLIM1	ABLIM1_655	HCT116	Panobinostat	0.7285436893203884	0.8001113585746101	0.3583148962738514	0.7643275239474993	0.05060598424337619	0.06620981537078893	-0.3877371111805368	0.5269289038703988	0.4457351364750931	0.27824797822142017	HDACi	notreg
O14639	ABLIM1	ABLIM1_655	HCT116	Ralimetinib	1.054368932038835	0.9120267260579064	0.9904248058371057	0.9831978290483707	0.10065113909816696	0.10237119745838576	-0.024446364718495837	0.9944421359052558	0.004178490998367613	0.0024204823114521855	Ralimetinib	notreg
O14639	ABLIM1	ABLIM1_655	HCT116	TSA	0.6267961165048543	0.9420935412026726	0.30675506448412315	0.7844448288537635	0.22294894709448215	0.2842123995134964	-0.3502561109674514	0.47929864529215843	0.5132082583993225	0.3193937985128473	HDACi	notreg
O14639	ABLIM1	ABLIM1_655	HCT116	Vorinostat	0.7304854368932039	0.7110244988864142	0.3435742566323796	0.7207549678898091	0.013760961232852024	0.019092426477670614	-0.4724192191848135	0.5135976161450174	0.4639793844838348	0.2893770007052998	HDACi	notreg
O14639	ABLIM1	ABLIM1_706	HCT116	Abexinostat	1.4159991204096378	0.8318666368160919	0.7303136737115012	1.1239328786128648	0.4130440402603361	0.3674988499047262	0.16855588023515694	0.8263817128861463	0.1364905679579487	0.08281930194403929	HDACi	notreg
O14639	ABLIM1	ABLIM1_706	HCT116	Belinostat	1.1855935664247794	1.0006888594210137	0.582660304395508	1.0931412129228966	0.13074737219567445	0.11960702848818176	0.12847978163578208	0.7167068791721747	0.2345845686083643	0.14465842701897985	HDACi	notreg
O14639	ABLIM1	ABLIM1_706	HCT116	CUDC101	1.3342129236955362	1.5990321525134759	0.02859196196071305	1.466622538104506	0.1872554724857571	0.12767802731831057	0.5524976150636234	0.1365529977443384	1.5437560426316392	0.8646987613643512	HDACi	notreg
O14639	ABLIM1	ABLIM1_706	HCT116	Panobinostat	1.128294537115572	0.9681919162346946	0.7398229228948024	1.0482432266751331	0.11320964891060731	0.107999408944135	0.067973508101053	0.8332747790780913	0.13087221650198244	0.07921176286770346	HDACi	notreg
O14639	ABLIM1	ABLIM1_706	HCT116	Ralimetinib	1.86468444695756	1.2582361754524947	0.2672426349258917	1.5614603112050274	0.42882368522009223	0.27462989750226546	0.6428958997745127	0.44057089561058516	0.573094254894188	0.35598419600325365	Ralimetinib	notreg
O14639	ABLIM1	ABLIM1_706	HCT116	TSA	1.1532686206138285	1.0038920557287272	0.5991208943204603	1.0785803381712777	0.10562518198060745	0.0979298233450963	0.10913363979428511	0.7296090254074192	0.2224855341404905	0.13690980233808958	HDACi	notreg
O14639	ABLIM1	ABLIM1_706	HCT116	Vorinostat	1.1835045393145478	1.021750736218506	0.5252212754699497	1.102627637766527	0.11437721105192465	0.10373149296675181	0.14094566867570102	0.6707805960320588	0.27965768998534785	0.17341950891343108	HDACi	notreg
O14646	CHD1	CHD1_1677	HCT116	Abexinostat	0.6204655857674595	0.8016903965057577	0.17750944221155524	0.7110779911366085	0.12814529259229931	0.18021271110847914	-0.49192029136429055	0.3434882722688184	0.7507785406860152	0.46408808648182986	HDACi	notreg
O14646	CHD1	CHD1_1677	HCT116	Belinostat	0.8609551447858179	0.8425321912757389	0.14633666775514348	0.8517436680307784	0.013026995356461407	0.015294502143561185	-0.23150877770169684	0.30665897179173507	0.8346468385470586	0.5133443248207892	HDACi	notreg
O14646	CHD1	CHD1_1677	HCT116	CUDC101	0.6212857232982146	0.683079017527937	0.0545559796938244	0.6521823704130758	0.04369445738169223	0.06699729916651576	-0.616652651748529	0.18124197099745817	1.2631576409380605	0.7417412235361895	HDACi	notreg
O14646	CHD1	CHD1_1677	HCT116	Panobinostat	0.9870670620150149	0.8020307447955074	0.25376664165839957	0.8945489034052612	0.1308404346716989	0.14626414964417403	-0.1607677408698523	0.42652317991527583	0.5955654677253247	0.370057361599058	HDACi	notreg
O14646	CHD1	CHD1_1677	HCT116	Ralimetinib	0.8232288183710808	0.896250496341256	0.2929954816919178	0.8597396573561684	0.05163412366633123	0.060057859637549	-0.2180282396115584	0.4660955052180389	0.533139076886156	0.3315250851566986	Ralimetinib	notreg
O14646	CHD1	CHD1_1677	HCT116	TSA	0.8967888461295818	0.801576947075841	0.10212142002078345	0.8491828966027114	0.06732497947054909	0.07928207190688033	-0.23585278068003318	0.24998330790920706	0.9908831548656065	0.6020889894277422	HDACi	notreg
O14646	CHD1	CHD1_1677	HCT116	Vorinostat	0.8595672197337708	0.8195586817176244	0.11004625782363511	0.8395629507256976	0.02829030853657694	0.03369647089848771	-0.2522895918871889	0.26071395840209716	0.9584247212540066	0.5838357164545118	HDACi	notreg
O14745	SLC9A3R1	SLC9A3R1_280	HCT116	Abexinostat	1.5425240054869684	1.2741194486983154	0.19767167012479825	1.408321727092642	0.18979068220662637	0.1347637251883011	0.49397695120510854	0.3663939714027818	0.7040555683701268	0.4360516807685022	HDACi	notreg
O14745	SLC9A3R1	SLC9A3R1_280	HCT116	Belinostat	2.512002743484225	1.5922664624808576	0.20199765155557367	2.0521346029825414	0.6503517612007772	0.31691476780108174	1.0371253628585158	0.37127246774994066	0.6946536796740902	0.43030725531898634	HDACi	up
O14745	SLC9A3R1	SLC9A3R1_280	HCT116	CUDC101	1.6241426611796983	2.1638591117917305	0.037247006004137474	1.8940008864857143	0.3816371621457023	0.20149787936679556	0.921437006058803	0.1521893689566436	1.4289086310536763	0.8176156837331267	HDACi	notreg
O14745	SLC9A3R1	SLC9A3R1_280	HCT116	Panobinostat	2.3045267489711936	1.1512251148545176	0.37673929116596605	1.7278759319128556	0.8155074062374281	0.47197104327659434	0.7889996302096736	0.5434125512810085	0.4239590836812201	0.2648703348376503	HDACi	notreg
O14745	SLC9A3R1	SLC9A3R1_280	HCT116	Ralimetinib	1.5421810699588476	1.1401225114854519	0.33570620856573297	1.3411517907221497	0.2842983331306262	0.21198072813036647	0.4234725298070282	0.5066136430249418	0.4740406268160178	0.2953231189065701	Ralimetinib	notreg
O14745	SLC9A3R1	SLC9A3R1_280	HCT116	TSA	1.710562414266118	1.518376722817764	0.08473150271845611	1.614469568541941	0.13589580567015658	0.08417365574309756	0.6910602475623631	0.2260727542849216	1.0719550912852431	0.6457517745706364	HDACi	notreg
O14745	SLC9A3R1	SLC9A3R1_280	HCT116	Vorinostat	1.889917695473251	1.3143185298621745	0.24534876112084308	1.6021181126677129	0.40701007324891086	0.25404498584139457	0.6799805112164209	0.41786075949387574	0.6102161306308546	0.37896841070715087	HDACi	notreg
O14874	BCKDK	BCKDK_31	HCT116	Abexinostat	0.9342105263157894	1.1614669644787088	0.6487105105773434	1.047838745397249	0.16069456849330163	0.15335810896397065	0.06741671390239669	0.7668178069038043	0.187949065459996	0.11530781056931536	HDACi	notreg
O14874	BCKDK	BCKDK_31	HCT116	Belinostat	1.0997751917482148	1.3046328986238203	0.09693926495247204	1.2022040451860176	0.14485627371006665	0.1204922527836387	0.2656817795724259	0.2429647292887878	1.0135002776635547	0.6144567675005823	HDACi	notreg
O14874	BCKDK	BCKDK_31	HCT116	CUDC101	0.8477915895265802	0.8347863678939406	0.12007189163040884	0.8412889787102604	0.009196080407273457	0.010930941257986672	-0.24932665048180047	0.2739115402341727	0.92055864737261	0.5623896699934222	HDACi	notreg
O14874	BCKDK	BCKDK_31	HCT116	Panobinostat	1.0645993123512296	1.0427984725124289	0.5234766265060332	1.0536988924318291	0.015415521685577863	0.014629911634433265	0.07546265781195974	0.6693061796425461	0.28110270501870593	0.17437516517688484	HDACi	notreg
O14874	BCKDK	BCKDK_31	HCT116	Ralimetinib	0.6037423961914837	0.839181497226025	0.0994169768378756	0.7214619467087544	0.1664805848979888	0.2307544918445921	-0.4710047926759026	0.24640756673438394	1.0025394474190161	0.6083459598983104	Ralimetinib	notreg
O14874	BCKDK	BCKDK_31	HCT116	TSA	0.9755355725998412	1.1853879962533325	0.4052386864471571	1.080461784426587	0.14838807181381589	0.1373376402133159	0.11164804545678016	0.5685443507853045	0.3922891010498526	0.24523565138074552	HDACi	notreg
O14874	BCKDK	BCKDK_31	HCT116	Vorinostat	1.2345940227453054	1.0980618200158514	0.31094936243573057	1.1663279213805784	0.09654284640033337	0.08277504519145519	0.22197346953064243	0.4832662669846831	0.507310329318147	0.3158135184835093	HDACi	notreg
O14936	CASK	CASK_582	HCT116	Abexinostat	0.9399896533885151	0.878010264508488	0.5181881285720726	0.9089999589485016	0.04382604617086532	0.048213474312542005	-0.13764786562176926	0.6649766210922783	0.28551254070314247	0.177193623131628	HDACi	notreg
O14936	CASK	CASK_582	HCT116	Belinostat	0.6780479392998793	0.8981444926964075	0.1308425738082653	0.7880962159981434	0.15563176542247215	0.19747812800415576	-0.34355632070115694	0.2869252833194255	0.883250921443013	0.5422311808501673	HDACi	notreg
O14936	CASK	CASK_582	HCT116	CUDC101	0.6997758234178306	0.7143703118831425	0.06491219430227388	0.7070730676504866	0.010319861761770866	0.014595184336553007	-0.500068786655863	0.19783406060461256	1.1876737096600984	0.7036989348865611	HDACi	notreg
O14936	CASK	CASK_582	HCT116	Panobinostat	0.7958268667011553	1.123766285037505	0.7107808328009959	0.9597965758693301	0.23188818652400486	0.24160138966319347	-0.05919942872338754	0.8121948474913433	0.1482642920667881	0.09033976997178275	HDACi	notreg
O14936	CASK	CASK_582	HCT116	Ralimetinib	1.2626314881876184	1.140544808527438	0.321094283003727	1.2015881483575281	0.08632831908026338	0.0718451818938686	0.26494248827928374	0.4924337671413397	0.4933674268596501	0.30765217430217096	Ralimetinib	notreg
O14936	CASK	CASK_582	HCT116	TSA	0.713226418347991	0.9360442163442559	0.1718833966736684	0.8246353173461235	0.1575559759322132	0.191061397223765	-0.2781718448316383	0.3368792990149688	0.7647660725931189	0.47252567527529926	HDACi	notreg
O14936	CASK	CASK_582	HCT116	Vorinostat	0.9636144162786687	0.8647848401105409	0.5906538081823947	0.9141996281946048	0.0698830634902756	0.07644179819705599	-0.12941886269000974	0.7230180848701468	0.22866699162046483	0.140850839550446	HDACi	notreg
O14950	MYL12B	MYL12B_135	HCT116	Abexinostat	1.3915343915343916	1.349680170575693	0.15646094247224837	1.3706072810550423	0.029595403461175993	0.02159291276958237	0.4548152561378973	0.3190256673214247	0.8055940580266931	0.49617437422299765	HDACi	notreg
O14950	MYL12B	MYL12B_135	HCT116	Belinostat	1.5767195767195767	1.3646055437100213	0.06136897090189363	1.470662560214799	0.14998727112588384	0.10198618988707873	0.5564662618540938	0.19226617276043134	1.212051159352148	0.7160971186516398	HDACi	notreg
O14950	MYL12B	MYL12B_135	HCT116	CUDC101	2.7063492063492065	1.509594882729211	0.11443470831973819	2.107972044539209	0.8462330976460188	0.4014441746693091	1.0758557343982398	0.2664188174931745	0.9414422330117614	0.5744351036577761	HDACi	up
O14950	MYL12B	MYL12B_135	HCT116	Panobinostat	1.7592592592592595	0.0	0.8116930568835823	0.8796296296296298	1.2439841520874448	1.414213562373095	-0.1850318938325205	0.8820450339033078	0.0906081689152942	0.054509240858635725	HDACi	notreg
O14950	MYL12B	MYL12B_135	HCT116	TSA	0.0	0.7569296375266523	0.31151833540537666	0.37846481876332616	0.5352300795761713	1.4142135623730951	-1.4017688981233323	0.48382437862720695	0.506516386465386	0.31531225247573114	HDACi	down
O14950	MYL12B	MYL12B_135	HCT116	Vorinostat	1.6640211640211642	1.464818763326226	0.0490766195875158	1.564419963673695	0.14085736836003063	0.09003807905216077	0.6456278516343192	0.17267109337555614	1.3091253592508336	0.7627803609748137	HDACi	notreg
O14950	MYL12B	MYL12B_20	HCT116	Abexinostat	1.6585625264191335	0.9222651991070037	0.4919188886967296	1.2904138627630686	0.520640833111938	0.4034681028589758	0.36783384239114697	0.6433886630448583	0.3081065010851824	0.19152659593706078	HDACi	notreg
O14950	MYL12B	MYL12B_20	HCT116	Belinostat	1.7127507261000585	1.2452754270287107	0.1402817833730896	1.4790130765643847	0.33055495401055934	0.22349697865985674	0.5646348079550271	0.2991120074414077	0.8529987216601609	0.5241661524622494	HDACi	notreg
O14950	MYL12B	MYL12B_20	HCT116	CUDC101	1.2731636145465455	1.3776543273973314	0.06607772579477228	1.3254089709719383	0.07388609162780706	0.055745881645591626	0.4064375893775378	0.19967036177853947	1.1799449125971382	0.699686395175857	HDACi	notreg
O14950	MYL12B	MYL12B_20	HCT116	Panobinostat	1.20366254414552	1.0567727532319193	0.1315024745195196	1.1302176486887197	0.10386676724208113	0.09189979236529135	0.17660062259444825	0.2877872168462003	0.8810660748543642	0.5409285007970978	HDACi	notreg
O14950	MYL12B	MYL12B_20	HCT116	Ralimetinib	1.4204426142329247	1.0536576501739265	0.2720686038648907	1.2370501322034255	0.2593561353233817	0.20965693189929033	0.30690396758650107	0.4455913867644472	0.5653215719833273	0.3510632126207395	Ralimetinib	notreg
O14950	MYL12B	MYL12B_20	HCT116	TSA	1.4406779661016949	1.2701183739162036	0.025419130884684237	1.3553981700089492	0.12060384423077292	0.08898038000890661	0.4387167287111715	0.13053303129512323	1.5948393026584269	0.8842795764941782	HDACi	notreg
O14950	MYL12B	MYL12B_20	HCT116	Vorinostat	1.4131066173964029	1.2837988681792223	0.012995104900797408	1.3484527427878126	0.09143438633143787	0.06780688965221351	0.43130496247799033	0.10284935332100716	1.8862202103796994	0.9877984346450092	HDACi	notreg
O14974	PPP1R12A	PPP1R12A_871	HCT116	Abexinostat	0.819387153800825	1.0680200920887402	0.6066924759842058	0.9437036229447826	0.17581003668972117	0.18629793551190812	-0.08359425314278372	0.7355515966583533	0.2170313910107947	0.13338685745982526	HDACi	notreg
O14974	PPP1R12A	PPP1R12A_871	HCT116	Belinostat	0.894814378314673	1.1035475094181666	0.9632044791875114	0.9991809438664199	0.14759661246158096	0.14771760146910196	-0.0011821324046376012	0.9781286829736395	0.016281506482952783	0.009604005509950957	HDACi	notreg
O14974	PPP1R12A	PPP1R12A_871	HCT116	CUDC101	0.9200549990178748	0.8430828798660527	0.2523898381443474	0.8815689394419637	0.054427507414552344	0.06173936600920304	-0.1818547009493155	0.42513945921500135	0.5979281348743324	0.37146858422593476	HDACi	notreg
O14974	PPP1R12A	PPP1R12A_871	HCT116	Panobinostat	1.0301021410331959	1.1845437421515277	0.18492401620745652	1.1073229415923618	0.10920670344808033	0.09862227119672784	0.147076033581379	0.35202196475089	0.7330066830589839	0.45343023745227	HDACi	notreg
O14974	PPP1R12A	PPP1R12A_871	HCT116	Ralimetinib	0.732518169318405	0.9152365006278776	0.13233623873752384	0.8238773349731413	0.1292013711160184	0.15682112570827114	-0.27949854073064423	0.28892266663840216	0.8783212130410086	0.5392183854322677	Ralimetinib	notreg
O14974	PPP1R12A	PPP1R12A_871	HCT116	TSA	0.991209978393243	1.1120238593553788	0.3554451425136671	1.051616918874311	0.0854283144897906	0.08123520357701755	0.07260925796600538	0.5243915259363845	0.44922741643060915	0.2803443350384051	HDACi	notreg
O14974	PPP1R12A	PPP1R12A_871	HCT116	Vorinostat	0.8110390885877038	1.0828275429049812	0.6553645578350975	0.9469333157463424	0.19218345909595702	0.20295352999010727	-0.0786652620441969	0.7719902570855725	0.18351704899704507	0.11238818064959284	HDACi	notreg
O14974	PPP1R12A	PPP1R12A_995	HCT116	Abexinostat	1.0667539267015707	0.9666744895564421	0.822569668397524	1.0167142081290064	0.07076684866265326	0.06960348158493912	0.02391420381831735	0.8893012024052099	0.08482730879529589	0.050951120483622526	HDACi	notreg
O14974	PPP1R12A	PPP1R12A_995	HCT116	Belinostat	1.1246073298429318	1.0394273644684346	0.2969516104312475	1.0820173471556833	0.06023133113754223	0.05566577217627177	0.11372362897513504	0.470073372699024	0.5273143151099507	0.32783434872112743	HDACi	notreg
O14974	PPP1R12A	PPP1R12A_995	HCT116	CUDC101	1.7023560209424082	1.2377376202769304	0.10543501600053441	1.4700468206096693	0.32853482177460774	0.22348595784068648	0.5558621052559791	0.25447070783267484	0.9770151317203262	0.5943622021633208	HDACi	notreg
O14974	PPP1R12A	PPP1R12A_995	HCT116	Panobinostat	1.3659685863874345	1.4449659704294766	0.08650855274151446	1.4054672784084556	0.055859585952125965	0.03974449409834791	0.4910498657941163	0.22849023385984207	1.0629409535198706	0.6411323578322992	HDACi	notreg
O14974	PPP1R12A	PPP1R12A_995	HCT116	Ralimetinib	0.7960732984293193	0.7402018305562075	0.0536220266623107	0.7681375644927634	0.03950709380792369	0.05143231581703994	-0.3805633909211518	0.17984231307276205	1.270656775738725	0.7451081203221281	Ralimetinib	notreg
O14974	PPP1R12A	PPP1R12A_995	HCT116	TSA	1.0188481675392669	1.1201595869514198	0.6134348698141973	1.0695038772453433	0.07163799167796778	0.06698245158538502	0.09694171267826328	0.7404034756881216	0.21223154081282583	0.13053155119867285	HDACi	notreg
O14974	PPP1R12A	PPP1R12A_995	HCT116	Vorinostat	1.3842931937172775	1.0002346866932645	0.31893414657453956	1.192263940205271	0.2715703746890609	0.22777705970232134	0.2537036511302065	0.4904860972502262	0.49629898067863565	0.3093732981170209	HDACi	notreg
O14976	GAK	GAK_780	HCT116	Abexinostat	1.159205500381971	1.0527257933279088	0.3689574556983597	1.10596564685494	0.07529252291668442	0.06807853673465854	0.14530657374465009	0.5365865178318021	0.433023709235711	0.27036024352544863	HDACi	notreg
O14976	GAK	GAK_780	HCT116	Belinostat	1.1054239877769287	1.0351505288852725	0.44539033541559836	1.0702872583311005	0.04969083931972423	0.046427572535252995	0.09799805882275409	0.603704024975447	0.3512592110137314	0.21917592863750066	HDACi	notreg
O14976	GAK	GAK_780	HCT116	CUDC101	0.9877769289533996	1.3986981285598048	0.3882867701233952	1.1932375287566022	0.29056516677499994	0.243509912965761	0.2548812579949548	0.5537853603655469	0.41084740667334196	0.2566585292630641	HDACi	notreg
O14976	GAK	GAK_780	HCT116	Panobinostat	1.0919786096256683	1.1306753458096013	0.08797512440213594	1.111326977717635	0.027362724565445862	0.024621668612455985	0.1522833529359849	0.23065711129170993	1.0556401103737258	0.6370331513000681	HDACi	notreg
O14976	GAK	GAK_780	HCT116	Ralimetinib	0.9368983957219251	1.2740439381611066	0.5418163648334272	1.1054711669415158	0.23839789930556218	0.2156527519077071	0.14466139706462494	0.6842866215451693	0.2661478818249573	0.1647619507912184	Ralimetinib	notreg
O14976	GAK	GAK_780	HCT116	TSA	1.226279602750191	0.9422294548413344	0.6692134331871514	1.0842545287957628	0.20085378578339433	0.1852459735690239	0.11670346917061981	0.7823037736422059	0.17443534998624047	0.10662457481848492	HDACi	notreg
O14976	GAK	GAK_780	HCT116	Vorinostat	1.163177998472116	1.1391375101708705	0.11946958846200427	1.1511577543214933	0.016999192300846556	0.014767039736327096	0.203085553524059	0.27318458601470685	0.9227426323226916	0.5635438086420723	HDACi	notreg
O14979	HNRNPDL	HNRNPDL_241	HCT116	Abexinostat	1.0859810955472042	0.9211538461538462	0.9705974580938662	1.0035674708505251	0.1165504657703697	0.11613615342832205	0.005137613799937535	0.9825965609762897	0.012960850396843884	0.007624760200824732	HDACi	notreg
O14979	HNRNPDL	HNRNPDL_241	HCT116	Belinostat	1.2733173898189272	1.1182126696832577	0.11736909714456836	1.1957650297510924	0.10967559940197351	0.09172002581878759	0.25793392488984307	0.2705508873672832	0.9304462361912681	0.5677510373067736	HDACi	notreg
O14979	HNRNPDL	HNRNPDL_241	HCT116	CUDC101	1.1100102494021182	1.1361990950226244	0.018920770530914583	1.1231046722123712	0.018518310329707525	0.016488499057909577	0.1674923917140219	0.11715718048886416	1.7230611813321992	0.9312310886195125	HDACi	notreg
O14979	HNRNPDL	HNRNPDL_241	HCT116	Panobinostat	0.9555859241544242	1.154524886877828	0.6447498932132831	1.055055405516126	0.14067108958393656	0.1333305235426202	0.0773187630694233	0.7638968036770999	0.19060872112005314	0.1169653071582111	HDACi	notreg
O14979	HNRNPDL	HNRNPDL_241	HCT116	Ralimetinib	1.109099191436055	1.0216063348416289	0.2472151543145105	1.065352763138842	0.061866792203300894	0.05807164945160809	0.09133121952386548	0.4197584643517507	0.6069249104705863	0.37700053763376157	Ralimetinib	notreg
O14979	HNRNPDL	HNRNPDL_241	HCT116	TSA	1.0915613255893406	1.0987556561085972	0.006989570475675795	1.0951584908489689	0.005087159896263645	0.004645135785159342	0.1311396711193124	0.08618134785335216	2.155549511775831	1.0645867179443818	HDACi	notreg
O14979	HNRNPDL	HNRNPDL_241	HCT116	Vorinostat	0.9240405420794898	0.92420814479638	0.0036812476806173	0.9241243434379349	0.0001185130176583515	0.0001282435837773285	-0.11384111165290002	0.07482812698324323	2.4340049614974615	1.1259351254307468	HDACi	notreg
O15013	ARHGEF10	ARHGEF10_379	HCT116	Abexinostat	1.9526584559927906	1.8891139686454113	0.09572815532363046	1.9208862123191008	0.04493273791035473	0.02339167079350686	0.9417720605000263	0.24133086020403957	1.0189603098373445	0.617387139096723	HDACi	notreg
O15013	ARHGEF10	ARHGEF10_379	HCT116	Belinostat	2.000120156203064	2.0513475427162233	0.10909921377933217	2.0257338494596437	0.03622323238591914	0.017881535817541646	1.0184446384590087	0.25944081924995166	0.962178379132354	0.5859616929383386	HDACi	up
O15013	ARHGEF10	ARHGEF10_379	HCT116	CUDC101	3.0780414538900573	2.4359697023075566	0.01162521703516686	2.757005578098807	0.4540132895523107	0.16467623176351787	1.4631021862771372	0.09999874860025558	1.93459893036958	1.0000054347940421	HDACi	up
O15013	ARHGEF10	ARHGEF10_379	HCT116	Panobinostat	2.967798137578853	2.422978685925665	0.015767288101825656	2.695388411752259	0.3852455287863057	0.14292764898245572	1.4304931836762214	0.10983384105214314	1.802242996822749	0.9592638282117781	HDACi	up
O15013	ARHGEF10	ARHGEF10_379	HCT116	Ralimetinib	1.0169420246320218	0.2940813810110974	0.3169830000508491	0.6555117028215596	0.5111396629572279	0.7797567316603164	-0.6093065578393921	0.4888745781208547	0.49896402857745925	0.3108025458183634	Ralimetinib	notreg
O15013	ARHGEF10	ARHGEF10_379	HCT116	TSA	2.74448783418444	2.012286418883213	0.013311590284918845	2.3783871265338266	0.5177445859538852	0.21768726385112375	1.2499835595219728	0.10374632277510444	1.87577005792063	0.9840272876451018	HDACi	up
O15013	ARHGEF10	ARHGEF10_379	HCT116	Vorinostat	1.9036948032442176	1.6973753743174211	0.0777580753270122	1.8005350887808194	0.1458898672846737	0.08102583959275064	0.8484257150054563	0.21631995797374354	1.1092544976342869	0.6649034101124089	HDACi	notreg
O15013	ARHGEF10	ARHGEF10_59	HCT116	Abexinostat	1.4986589643078194	0.9716421452301851	0.5509005730789539	1.2351505547690023	0.3726571665691591	0.3017099131197439	0.3046869052758226	0.6916930519888562	0.25892677584795665	0.16008658675887158	HDACi	notreg
O15013	ARHGEF10	ARHGEF10_59	HCT116	Belinostat	1.389003507324118	1.1270764119601329	0.36480967203545533	1.2580399596421254	0.18521042530836943	0.14722141684677187	0.3311777478626288	0.5327048152238768	0.43793365593588185	0.2735133775239608	HDACi	notreg
O15013	ARHGEF10	ARHGEF10_59	HCT116	CUDC101	0.892407674850423	1.6358566682486948	0.5002646350505677	1.264132171549559	0.5256978246982308	0.41585669325529173	0.33814731262125725	0.6504053782723935	0.30080019738693736	0.1868158761711141	HDACi	notreg
O15013	ARHGEF10	ARHGEF10_59	HCT116	Panobinostat	0.9533732205487931	1.09812529663028	0.795007734440037	1.0257492585895365	0.10235517458805034	0.09978576511846035	0.03667811145239724	0.8709204500901513	0.09962864617587051	0.06002151165668467	HDACi	notreg
O15013	ARHGEF10	ARHGEF10_59	HCT116	Ralimetinib	1.3062719207757376	0.9144518272425248	0.7032401752408778	1.1103618740091312	0.2770586451424821	0.2495210360043429	0.15102993671552686	0.8068147573219534	0.15289632651928906	0.09322616677449472	Ralimetinib	notreg
O15013	ARHGEF10	ARHGEF10_59	HCT116	TSA	0.81926965133072	0.9540816326530611	0.23413649772628323	0.8866756419918906	0.09532646617822156	0.10750996380601306	-0.1735216513198927	0.4063587974596388	0.630530882221204	0.3910903335564867	HDACi	notreg
O15013	ARHGEF10	ARHGEF10_59	HCT116	Vorinostat	1.0975861357540748	1.0078310393925012	0.7239573264356994	1.052708587573288	0.06346643728332074	0.06028870480635488	0.07410612254780947	0.8217701229982747	0.14028703247646854	0.08524965238158864	HDACi	notreg
O15027-5	SEC16A	SEC16A_1069	HCT116	Abexinostat	2.1187582721694143	1.1544087769199511	0.30020947244185936	1.6365835245446827	0.6818980675247197	0.41665949662693325	0.7106872335292871	0.4731264417428221	0.5225756086805978	0.32502277974238214	HDACi	notreg
O15027-5	SEC16A	SEC16A_1069	HCT116	Belinostat	2.0040909637829385	1.2377082486793984	0.22553316368654788	1.6208996062311685	0.541914414833871	0.3343294135865097	0.6967947373219908	0.3969582302452359	0.6467895879453115	0.40125518927813797	HDACi	notreg
O15027-5	SEC16A	SEC16A_1069	HCT116	CUDC101	1.4293707135122127	1.787833052766007	0.09936855001341927	1.6086018831391098	0.25347115088635064	0.1575723325598213	0.685807314072498	0.24632538902838838	1.0027510473617955	0.6084908226446026	HDACi	notreg
O15027-5	SEC16A	SEC16A_1069	HCT116	Panobinostat	1.4236553964625194	1.1898183084692633	0.08542295851893847	1.3067368524658913	0.1653477906129468	0.12653487984281267	0.38596864391408303	0.22708609517688877	1.068425391394334	0.6438094574703894	HDACi	notreg
O15027-5	SEC16A	SEC16A_1069	HCT116	Ralimetinib	2.1376488990494527	1.1700237998490741	0.2916418952937376	1.6538363494492634	0.6842142692908934	0.41371340611708074	0.7258164838932338	0.4646122483023081	0.5351500880771499	0.3329093453321916	Ralimetinib	notreg
O15027-5	SEC16A	SEC16A_1069	HCT116	TSA	1.262603778125376	1.3166540895106518	0.0319859882470105	1.289628933818014	0.038219341705772916	0.029635921390676737	0.3669560173155952	0.1426686835146316	1.4950402266693148	0.8456713462222557	HDACi	notreg
O15027-5	SEC16A	SEC16A_1069	HCT116	Vorinostat	1.7720490915653953	1.105648110524177	0.29508502825667837	1.438848601044786	0.47121665268361324	0.32749564640883716	0.5249147963777664	0.4682491555386794	0.5300528247611591	0.3295229971779731	HDACi	notreg
O15027-5	SEC16A	SEC16A_2056	HCT116	Abexinostat	1.0134635301080042	0.9427857037799676	0.5695169591605896	0.9781246169439859	0.049976770276079746	0.05109448163386911	-0.03190981294707132	0.7062838745095914	0.2444933389067445	0.15102070921173594	HDACi	notreg
O15027-5	SEC16A	SEC16A_2056	HCT116	Belinostat	1.1099275040686492	1.115016914252096	0.003354610842737104	1.1124722091603725	0.0035987564529551632	0.0032349180710512216	0.15376929634213463	0.07380102789144156	2.474357853633459	1.1319375893358703	HDACi	notreg
O15027-5	SEC16A	SEC16A_2056	HCT116	CUDC101	1.1673324456280516	1.4035887630533903	0.14381402831904302	1.285460604340721	0.16705844414961848	0.12995998756048877	0.362285396407902	0.30369851255976554	0.8421987486930603	0.5175573351435324	HDACi	notreg
O15027-5	SEC16A	SEC16A_2056	HCT116	Panobinostat	1.2000295901760616	1.0966318576261216	0.09217903559405376	1.1483307239010916	0.07311323784537559	0.06366914715735934	0.19953820387526214	0.23660985546595484	1.0353678399126458	0.625967169744695	HDACi	notreg
O15027-5	SEC16A	SEC16A_2056	HCT116	Ralimetinib	0.9911229471815356	1.0931019267539344	0.516779403818881	1.042112436967735	0.07211002799412758	0.06919601516698931	0.05951094316789912	0.6638958346887095	0.28669480342251763	0.17790005612696672	Ralimetinib	notreg
O15027-5	SEC16A	SEC16A_2056	HCT116	TSA	1.140405385412043	1.3087218708633623	0.12469082368194244	1.2245636281377026	0.11901772824811473	0.097191951086376	0.2922677380618178	0.27955947053960806	0.9041655061921425	0.5535257907119646	HDACi	notreg
O15027-5	SEC16A	SEC16A_2056	HCT116	Vorinostat	1.0841840508951028	1.1439917634946317	0.0756362102321625	1.1140879071948673	0.042290439146382995	0.03795969678269373	0.1558630731361688	0.21326393708999158	1.1212702396960128	0.6710825774945852	HDACi	notreg
O15027-5	SEC16A	SEC16A_2083	HCT116	Abexinostat	0.8215582893966024	0.6671094874349607	0.05463402897626666	0.7443338884157815	0.10921179521321497	0.14672420121252058	-0.4259781736793591	0.18137531091365622	1.2625367713389632	0.7414218300857335	HDACi	notreg
O15027-5	SEC16A	SEC16A_2083	HCT116	Belinostat	0.8316051552431167	0.6973320048710285	0.047335436052530835	0.7644685800570726	0.09494545515938456	0.12419798227979004	-0.38747088738546953	0.16991001723172985	1.3248136178212275	0.7697810160678611	HDACi	notreg
O15027-5	SEC16A	SEC16A_2083	HCT116	CUDC101	0.5628002343292325	0.5861563157312077	0.008656106838463861	0.5744782750302202	0.01651524354128167	0.02874824733870553	-0.799675759194033	0.09182402653419408	2.0626773919014423	1.037043667099944	HDACi	notreg
O15027-5	SEC16A	SEC16A_2083	HCT116	Panobinostat	0.7657879320445226	0.7827410605557401	0.03236543885053141	0.7742644963001313	0.01198767213260893	0.015482657657548204	-0.36910160562865246	0.14341653996696654	1.489918499905991	0.8434007593923825	HDACi	notreg
O15027-5	SEC16A	SEC16A_2083	HCT116	Ralimetinib	1.0799648506151143	0.7638658253072069	0.6028868657168933	0.9219153379611607	0.22351576432167938	0.2424471696240462	-0.11729382483113268	0.7327412707595221	0.21976417741978724	0.13504934666441923	Ralimetinib	notreg
O15027-5	SEC16A	SEC16A_2083	HCT116	TSA	0.6583772700644406	0.8052142145466622	0.11371948267859142	0.7317957423055514	0.10382939917209151	0.14188303261368107	-0.4504870729962814	0.26550789135669023	0.9441651246265492	0.575922566402723	HDACi	notreg
O15027-5	SEC16A	SEC16A_2083	HCT116	Vorinostat	0.6843878148799063	0.6159913649950183	0.008442777250315154	0.6501895899374623	0.04836359352269018	0.07438383245622553	-0.6210676373915871	0.09114722882701318	2.073514668767182	1.0402565307767682	HDACi	notreg
O15042	U2SURP	U2SURP_67	HCT116	Abexinostat	0.6526763990267639	0.8316712517193948	0.28170219972711585	0.7421738253730794	0.12656847413644648	0.17053750726498937	-0.4301709732245099	0.4550552461141117	0.5502097617269772	0.34193587449452983	HDACi	notreg
O15042	U2SURP	U2SURP_67	HCT116	Belinostat	0.8240064882400648	0.7475928473177441	0.12828052944423776	0.7857996677789045	0.054032603671326854	0.06876129615077627	-0.3477665370345502	0.2838744818073766	0.891839256303338	0.5468736455450919	HDACi	notreg
O15042	U2SURP	U2SURP_67	HCT116	CUDC101	0.9334955393349553	1.0058459422283357	0.865165699868784	0.9696707407816455	0.051159460507488055	0.05275962072058474	-0.044433142722474575	0.9167810461674127	0.06290070681616423	0.03773437403069246	HDACi	notreg
O15042	U2SURP	U2SURP_67	HCT116	Panobinostat	0.848742903487429	1.1361760660247593	0.9873852747336733	0.9924594847560941	0.2032459383680414	0.20479016170417366	-0.010919886671590296	0.9925756116756871	0.0055133538732188144	0.003236399947474467	HDACi	notreg
O15042	U2SURP	U2SURP_67	HCT116	Ralimetinib	1.0265612327656124	0.7314305364511692	0.35483144439438874	0.8789958846083907	0.20868891670025042	0.23741739905099246	-0.1860716840908842	0.5238995817455604	0.44997790089819245	0.2807519482702589	Ralimetinib	notreg
O15042	U2SURP	U2SURP_67	HCT116	TSA	0.8471208434712084	0.8523039889958736	0.3044804976479444	0.849712416233541	0.00366503734836743	0.0043132679696657565	-0.2349534487854576	0.4771895507962915	0.5164405192384146	0.3213090748114108	HDACi	notreg
O15042	U2SURP	U2SURP_67	HCT116	Vorinostat	0.908353609083536	0.6432255845942229	0.1595733462032858	0.7757895968388795	0.18747382399898638	0.24165550139224415	-0.3662626650989728	0.32265343537278873	0.797039647844477	0.4912637064889723	HDACi	notreg
O15042	U2SURP	U2SURP_919	HCT116	Abexinostat	1.6587622903412378	0.8131622978248745	0.6263821118396312	1.2359622940830561	0.5979294888796144	0.4837764806759014	0.3056347311313249	0.75028268969589	0.20316065331324812	0.1247750733502859	HDACi	notreg
O15042	U2SURP	U2SURP_919	HCT116	Belinostat	1.2943898207056102	1.3139988845510318	0.01532124738372247	1.304194352628321	0.013865702017817574	0.01063162249543119	0.3831588777590811	0.1086375218228395	1.8147058750549645	0.9640201498284979	HDACi	notreg
O15042	U2SURP	U2SURP_919	HCT116	CUDC101	0.8426836321573165	0.822643614054657	0.01246066768261209	0.8326636231059867	0.014170432695491652	0.017018195946441567	-0.26419429711947057	0.10144155117700362	1.9044586861595805	0.9937841184680359	HDACi	notreg
O15042	U2SURP	U2SURP_919	HCT116	Panobinostat	0.913823019086177	0.4210819854991634	0.2878811626798801	0.6674525022926703	0.3484205262182457	0.5220154618065501	-0.5832629204766256	0.4611943329583059	0.5407867519744136	0.3361160378475413	HDACi	notreg
O15042	U2SURP	U2SURP_919	HCT116	Ralimetinib	0.7362637362637363	0.8778583379810374	0.15953909019812426	0.8070610371223869	0.10012250305371197	0.12405815477191581	-0.30925030784796037	0.3226176128348136	0.7971328889242584	0.49131192663035184	Ralimetinib	notreg
O15042	U2SURP	U2SURP_919	HCT116	TSA	0.7513013302486987	0.6291132180702732	0.026695120398347812	0.690207274159486	0.08640004270174725	0.12517984949805502	-0.5348984163348607	0.13302550032959648	1.5735681160789634	0.876065098951075	HDACi	notreg
O15042	U2SURP	U2SURP_919	HCT116	Vorinostat	1.3944476576055524	0.9832682654768544	0.4221492857790178	1.1888579615412034	0.2907477364583649	0.2445605327666287	0.24957635980946963	0.5835065170355387	0.3745339411591935	0.2339542890671676	HDACi	notreg
O15173-2	PGRMC2	PGRMC2_235	HCT116	Abexinostat	1.0921592843552856	1.219252734127132	0.11239237827582417	1.1557060092412088	0.08986864017806441	0.07776081413392376	0.20877444891829974	0.263684507306563	0.9492631388112946	0.5789153862813772	HDACi	notreg
O15173-2	PGRMC2	PGRMC2_235	HCT116	Belinostat	1.231382889949598	1.217722369452428	0.13827123534150387	1.224552629701013	0.00965944667808676	0.00788814334623185	0.29225478041636593	0.2965756984200231	0.8592681570690176	0.5278644381844937	HDACi	notreg
O15173-2	PGRMC2	PGRMC2_235	HCT116	CUDC101	1.1690977669481626	1.1923780374006194	0.1468320008375087	1.180737902174391	0.016461637104789047	0.0139418215291252	0.23968875372906634	0.30718682313629336	0.8331792831625806	0.5125974174228561	HDACi	notreg
O15173-2	PGRMC2	PGRMC2_235	HCT116	Panobinostat	1.072665976835008	1.1750214624314135	0.16783445238236072	1.1238437196332107	0.07237625795686033	0.0644006428051062	0.1684414300553966	0.3322087207075402	0.7751188841287504	0.47858897120596017	HDACi	notreg
O15173-2	PGRMC2	PGRMC2_235	HCT116	Ralimetinib	0.7808338062018092	0.9991415027434586	0.2905968956338126	0.889987654472634	0.1543668526098153	0.17344830777600623	-0.16814277111691087	0.46367211148712195	0.5367090294609369	0.33378902485357986	Ralimetinib	notreg
O15173-2	PGRMC2	PGRMC2_235	HCT116	TSA	1.0807770619847126	1.1768504348475235	0.16080666396551108	1.128813748416118	0.06793413344275724	0.06018187990541242	0.17480746449622372	0.32412577627371597	0.793695957680349	0.489286430096136	HDACi	notreg
O15173-2	PGRMC2	PGRMC2_235	HCT116	Vorinostat	1.1161253713408326	1.317382703146579	0.08245238956442132	1.2167540372437058	0.14231042408335434	0.1169590728506872	0.2830375615503048	0.2231974674350665	1.083796753486967	0.6513107375356044	HDACi	notreg
O15231-3	ZNF185	ZNF185_206	HCT116	Abexinostat	2.1745186399016796	1.1150783587766904	0.28390524216260765	1.6447984993391849	0.7491374070456621	0.4554584694396523	0.717910853376856	0.45729238719139065	0.5468265883784221	0.3398060285084298	HDACi	notreg
O15231-3	ZNF185	ZNF185_206	HCT116	Belinostat	1.8368935448001404	1.2772227012222956	0.0992233225184173	1.5570581230112182	0.3957470487262896	0.2541633114895855	0.6388227994040718	0.24617867960697587	1.0033862345941733	0.6087495620057771	HDACi	notreg
O15231-3	ZNF185	ZNF185_206	HCT116	CUDC101	2.168080997249371	1.9259015063143483	0.00528261974219909	2.0469912517818596	0.17124676030446045	0.0836577880610843	1.033504936734603	0.08084162458605522	2.277150649924125	1.092364967525984	HDACi	up
O15231-3	ZNF185	ZNF185_206	HCT116	Panobinostat	1.5856499092877625	1.5728051934878533	0.045720951107662	1.5792275513878078	0.009082585644529784	0.005751283680776788	0.6592190645522317	0.16740490151031553	1.3398847437948456	0.7762318302870883	HDACi	notreg
O15231-3	ZNF185	ZNF185_206	HCT116	Ralimetinib	2.454146427108328	1.377694375412081	0.16423183738892902	1.9159204012602045	0.7611665453765883	0.3972850567674565	0.9380376241781478	0.3280390917791491	0.7845426483003992	0.48407439917748696	Ralimetinib	notreg
O15231-3	ZNF185	ZNF185_206	HCT116	TSA	1.306724410370457	1.2027184662981183	0.0898254294944516	1.2547214383342875	0.07354330833725947	0.05861325557240203	0.3273671058962103	0.23333797146341362	1.0466006975675166	0.632014582015632	HDACi	notreg
O15231-3	ZNF185	ZNF185_206	HCT116	Vorinostat	1.7221279335167086	1.1445960338793935	0.17454700550396512	1.4333619836980511	0.4083767225850941	0.284908297575668	0.5194029962977663	0.34001594691416653	0.7580875974614293	0.4685007138565242	HDACi	notreg
O15231-3	ZNF185	ZNF185_454	HCT116	Abexinostat	1.8066115702479337	1.2239525829507816	0.2793499901504512	1.5152820765993575	0.41200212103710276	0.27189797028532836	0.5995863828935106	0.45266505847300964	0.553851339616524	0.34422302770052216	HDACi	notreg
O15231-3	ZNF185	ZNF185_454	HCT116	Belinostat	1.4055985070647827	1.290661862978674	0.10443448549543075	1.3481301850217284	0.08127248044011225	0.06028533545430729	0.43095982012249284	0.25318788362547817	0.9811560685049125	0.5965570814370779	HDACi	notreg
O15231-3	ZNF185	ZNF185_454	HCT116	CUDC101	1.370674486803519	1.644604567377535	0.026895349180423987	1.507639527090527	0.193697817544864	0.12847753993201938	0.5922915249954681	0.13339622689009112	1.5703228129308657	0.8748564542574555	HDACi	notreg
O15231-3	ZNF185	ZNF185_454	HCT116	Panobinostat	1.194081578245801	1.190481724678947	0.10629317258539196	1.192281651462374	0.00254548086840104	0.002134966067186324	0.2537250824191532	0.2555784508222789	0.9734946301494709	0.5924757666462788	HDACi	notreg
O15231-3	ZNF185	ZNF185_454	HCT116	Ralimetinib	1.8812050119968007	1.394560985530827	0.1771993107521791	1.6378829987638137	0.3441092911380157	0.21009393918718916	0.7118323025637552	0.3431332402346827	0.7515379717102967	0.4645372086379453	Ralimetinib	notreg
O15231-3	ZNF185	ZNF185_454	HCT116	TSA	1.2242601972807252	1.1789761171480038	0.14220115310762257	1.2016181572143645	0.03202068014164235	0.026647966285624273	0.2649785181688878	0.30158914588323465	0.8470968819026866	0.5205842926691131	HDACi	notreg
O15231-3	ZNF185	ZNF185_454	HCT116	Vorinostat	1.396854172220741	1.2224998547271775	0.17146628127690164	1.3096770134739593	0.12328712022885109	0.09413551506247189	0.38921106480662576	0.33639302421773415	0.765821270928126	0.47315301874557797	HDACi	notreg
O15231-3	ZNF185	ZNF185_466	HCT116	Abexinostat	3.384533385017928	2.003116478379431	0.1355983496901848	2.6938249316986793	0.976809262329825	0.3626105211350413	1.4296560949067254	0.2931961833300165	0.8677455960501325	0.5328416874057447	HDACi	up
O15231-3	ZNF185	ZNF185_466	HCT116	Belinostat	2.6954162225021805	2.1156018698870276	0.041531678238556184	2.405509046194604	0.4099906605634626	0.17043821190863842	1.2663422248516685	0.1600216443590393	1.3816205192869877	0.7958212711569025	HDACi	up
O15231-3	ZNF185	ZNF185_466	HCT116	CUDC101	2.7135381335400717	2.7836969224776	0.0002633079226029103	2.748617528008836	0.04960975541756204	0.018048984593902567	1.4587061688246175	0.05728959026599396	3.5795360733247636	1.241924283804746	HDACi	up
O15231-3	ZNF185	ZNF185_466	HCT116	Panobinostat	2.5278612268630685	2.289248149590962	0.007817016156232339	2.4085546882270155	0.16872492501889613	0.07005235373878842	1.2681676818813679	0.0889399890010896	2.1069589904408224	1.0509029285948241	HDACi	up
O15231-3	ZNF185	ZNF185_466	HCT116	Ralimetinib	2.823723228995058	1.310771328398909	0.2955158223947487	2.0672472786969833	1.069818548520612	0.5175087467982711	1.0477109704819814	0.46872868575127	0.5294192613317313	0.3290784672558359	Ralimetinib	up
O15231-3	ZNF185	ZNF185_466	HCT116	TSA	1.899602674677779	1.8824503311258276	0.0002291321138779924	1.8910265029018034	0.01212853843882618	0.0064137326580112905	0.9191695829265227	0.057099339861743134	3.639914038254511	1.2433689127009036	HDACi	notreg
O15231-3	ZNF185	ZNF185_466	HCT116	Vorinostat	2.293536195367768	1.7228282041293337	0.07377074153749147	2.0081821997485507	0.4035514906820498	0.20095362399516312	1.0058901690640398	0.2108318993871507	1.1321158510268845	0.6760636786601022	HDACi	up
O15355	PPM1G	PPM1G_183	HCT116	Abexinostat	1.2691131498470947	0.8798468166586882	0.7171694513844242	1.0744799832528915	0.2752528638851442	0.25617309598624716	0.10363860670169024	0.8168344808305839	0.1443782179633594	0.08786593776935248	HDACi	notreg
O15355	PPM1G	PPM1G_183	HCT116	Belinostat	1.3715596330275228	1.0689325035902344	0.20764444909736016	1.2202460683088785	0.2139896953961257	0.17536601916094754	0.2871721033067484	0.3776092767329629	0.6826796742753091	0.42295734492363163	HDACi	notreg
O15355	PPM1G	PPM1G_183	HCT116	CUDC101	1.0259938837920488	1.3231211105792244	0.44109778025669655	1.1745574971856367	0.21010067693636508	0.17887645129317925	0.23211733818981606	0.5999597846955764	0.35546512772305167	0.22187785939991497	HDACi	notreg
O15355	PPM1G	PPM1G_183	HCT116	Panobinostat	1.0958205912334351	1.1148875059837242	0.19046763255551694	1.1053540486085796	0.01348234471623523	0.01219730884706743	0.14450854369829463	0.358297808956131	0.720178816297365	0.4457558476004855	HDACi	notreg
O15355	PPM1G	PPM1G_183	HCT116	Ralimetinib	1.2568807339449541	0.9056965055050263	0.6536010113999197	1.0812886197249902	0.24832474937563856	0.22965630530615988	0.1127516615269033	0.7706437049537586	0.18468728443606894	0.11314636479872991	Ralimetinib	notreg
O15355	PPM1G	PPM1G_183	HCT116	TSA	1.00203873598369	1.026328386787937	0.812586942204408	1.0141835613858134	0.01717537679633629	0.01693517569232467	0.020318795471270638	0.8825706804719625	0.09013016081115216	0.054250504172692594	HDACi	notreg
O15355	PPM1G	PPM1G_183	HCT116	Vorinostat	1.0662589194699286	1.1263762565820967	0.30753038186400106	1.0963175880260128	0.0425093767388918	0.03877469193523799	0.1326657876225065	0.48003068321191983	0.5121119724931401	0.31873100194996473	HDACi	notreg
O15371	EIF3D	EIF3D_161	HCT116	Abexinostat	0.7527957622130665	0.8940129449838188	0.2707316438058623	0.8234043535984427	0.09985562755725899	0.12127167790754301	-0.28032701822444117	0.44422693979739597	0.567460979814649	0.3523951075376964	HDACi	notreg
O15371	EIF3D	EIF3D_161	HCT116	Belinostat	0.8285756327251326	0.9675026968716289	0.4870630984109615	0.8980391647983808	0.09823626914832605	0.10938973821969238	-0.15514973051303663	0.6391918141292517	0.3124147728375426	0.1943687954920307	HDACi	notreg
O15371	EIF3D	EIF3D_161	HCT116	CUDC101	0.6823131253678635	0.755663430420712	0.07445248442839421	0.7189882778942878	0.0518664981049711	0.07213816928542051	-0.475959845170825	0.21175328712827302	1.1281208055606997	0.6741698392235139	HDACi	notreg
O15371	EIF3D	EIF3D_161	HCT116	Panobinostat	1.0030900529723368	1.0275080906148868	0.845068473134568	1.0152990717936117	0.017266160000315497	0.01700598422671003	0.021904757794032326	0.9039518513675634	0.07310810016308565	0.04385470142980057	HDACi	notreg
O15371	EIF3D	EIF3D_161	HCT116	Ralimetinib	0.8178340200117716	0.9480852211434736	0.41671463203684644	0.8829596205776227	0.09210150757791936	0.10430998817099649	-0.17958063269250868	0.5786598998014328	0.3801612499595786	0.23757661250144863	Ralimetinib	notreg
O15371	EIF3D	EIF3D_161	HCT116	TSA	1.0141259564449678	0.9080366774541533	0.4564100974667039	0.9610813169495606	0.0750164485855965	0.07805421587394515	-0.057269592507790235	0.6131529354242214	0.3406447559594295	0.21243118824362311	HDACi	notreg
O15371	EIF3D	EIF3D_161	HCT116	Vorinostat	0.9727781047675104	0.8557173678532902	0.20376018282542702	0.9142477363104002	0.08277444088273947	0.09053830553279747	-0.12934294544847685	0.37331888871514385	0.690880678370126	0.4279200356369836	HDACi	notreg
O15446-2	POLR1G	POLR1G_138	HCT116	Abexinostat	0.9015286171347316	0.9671478347436535	0.8421817358044872	0.9343382259391926	0.04639979374742436	0.04966059662258118	-0.09798320174525953	0.9021195463263222	0.0745941812550284	0.044735907170178106	HDACi	notreg
O15446-2	POLR1G	POLR1G_138	HCT116	Belinostat	1.5200853181656595	1.2000995520159283	0.22873178988980575	1.360092435090794	0.22626410512764775	0.16635935859208226	0.4437047037663556	0.40042192725263187	0.6406734715355122	0.39748214841530083	HDACi	notreg
O15446-2	POLR1G	POLR1G_138	HCT116	CUDC101	1.491290437255599	1.6279243404678945	0.27685813839729406	1.5596073888617468	0.09661475950140047	0.06194812886332446	0.6411828948372532	0.4501529447500682	0.5577427056391812	0.34663990450086757	HDACi	notreg
O15446-2	POLR1G	POLR1G_138	HCT116	Panobinostat	1.52506221116246	1.2675460428073668	0.22006303263677507	1.3963041269849135	0.18209142890906307	0.1304095758151623	0.48161320709652883	0.3910590686645114	0.6574529064255823	0.4077576383649463	HDACi	notreg
O15446-2	POLR1G	POLR1G_138	HCT116	Ralimetinib	1.364735158194099	1.0975609756097562	0.3990044765434042	1.2311480669019277	0.18892067626336154	0.15345081663391086	0.3000042813505091	0.563053890633999	0.39902223181402247	0.2494500362589504	Ralimetinib	notreg
O15446-2	POLR1G	POLR1G_138	HCT116	TSA	1.3316743690010666	1.0251368840219013	0.49852269207960587	1.178405626511484	0.21675473431663725	0.18393898453990867	0.23683622391209275	0.6488052819840164	0.30231506840416467	0.1878856231508242	HDACi	notreg
O15446-2	POLR1G	POLR1G_138	HCT116	Vorinostat	1.397440455030217	1.0647088103534097	0.3864183606392517	1.2310746326918134	0.23527680226632333	0.1911149787498078	0.2999182264450675	0.5519858034030438	0.41294224629674087	0.2580720918052303	HDACi	notreg
O15446-2	POLR1G	POLR1G_361	HCT116	Abexinostat	1.6647899523603291	1.034246575342466	0.3356255321550665	1.3495182638513974	0.44586149772159694	0.33038567143889586	0.4324445018062748	0.5065075689518713	0.4741450083550264	0.29541406041333407	HDACi	notreg
O15446-2	POLR1G	POLR1G_361	HCT116	Belinostat	1.3575140753572974	1.0445205479452055	0.24167183732690947	1.2010173116512515	0.22131984570058771	0.18427698214965785	0.2642569464252368	0.41403713224802685	0.6167739561547855	0.3829607081369145	HDACi	notreg
O15446-2	POLR1G	POLR1G_361	HCT116	CUDC101	1.2914681680381117	0.9975825946817084	0.33853935876411234	1.14452538135991	0.20780848181320932	0.1815673860952686	0.1947494569137385	0.5091794843128056	0.4703908327383869	0.29312910311193074	HDACi	notreg
O15446-2	POLR1G	POLR1G_361	HCT116	Panobinostat	0.7639670853183197	1.032836422240129	0.6280784681510962	0.8984017537792244	0.1901193313905419	0.21161950162138968	-0.15456735084639917	0.7514566654658098	0.2019860948676209	0.1240960589782211	HDACi	notreg
O15446-2	POLR1G	POLR1G_361	HCT116	Ralimetinib	1.5318319618882632	1.0979049153908138	0.21843577846526732	1.3148684386395386	0.3068327571185968	0.2333562416602447	0.39491845547383775	0.38939228809046667	0.6606762253197742	0.40961265392775104	Ralimetinib	notreg
O15446-2	POLR1G	POLR1G_361	HCT116	TSA	0.8263317453443049	0.8652296535052377	0.13050698378947043	0.8457806994247713	0.02750497463456717	0.032520220257182195	-0.24164445620647615	0.2865318650908741	0.8843662474055802	0.5428270733000887	HDACi	notreg
O15446-2	POLR1G	POLR1G_361	HCT116	Vorinostat	1.3079255088783022	1.1394037066881548	0.05490606778859767	1.2236646077832285	0.11916290910643117	0.09738200185613345	0.29120818630408	0.18185793627052677	1.2603796580728819	0.7402677416079543	HDACi	notreg
O15446-2	POLR1G	POLR1G_492	HCT116	Abexinostat	1.6302381391914345	1.0188583509513742	0.34167389963267003	1.3245482450714043	0.432310794144942	0.32638357700714543	0.4055003930904311	0.511936082699742	0.46638819556016037	0.2907842590703328	HDACi	notreg
O15446-2	POLR1G	POLR1G_492	HCT116	Belinostat	1.4156359608639468	1.3928964059196618	0.026042062921367314	1.4042661833918042	0.01607929350226803	0.011450317391700479	0.48981642927548047	0.1318188108929118	1.5843246161145779	0.8800226103485244	HDACi	notreg
O15446-2	POLR1G	POLR1G_492	HCT116	CUDC101	1.3676389145283365	1.4432980972515854	0.0642581361616744	1.405468505889961	0.053499121162641376	0.03806497330850188	0.491051125788379	0.19669499779825825	1.192071875523361	0.7062066845963592	HDACi	notreg
O15446-2	POLR1G	POLR1G_492	HCT116	Panobinostat	1.3229647406313458	1.1866384778012684	0.03140270599091508	1.2548016092163072	0.09639722490096732	0.07682268192274051	0.32745928447497713	0.14147878937307778	1.5030329268857876	0.8493086650775393	HDACi	notreg
O15446-2	POLR1G	POLR1G_492	HCT116	Ralimetinib	1.8292412774598485	1.0094714587737843	0.37069863153090976	1.4193563681168164	0.5796647978049826	0.40839975838772213	0.5052368628066514	0.5380335064543005	0.43097901720666926	0.2691906774654078	Ralimetinib	notreg
O15446-2	POLR1G	POLR1G_492	HCT116	TSA	1.3034890160605501	1.0755179704016913	0.1354509984147677	1.1895034932311206	0.16119987229956714	0.13551862034611611	0.2503595085514581	0.2930323314295978	0.8682177894168875	0.5330844595543612	HDACi	notreg
O15446-2	POLR1G	POLR1G_492	HCT116	Vorinostat	1.1336533136422373	1.1509513742071882	0.19032216459518334	1.1423023439247126	0.01223157592685236	0.010707827040630256	0.1919445529340858	0.358141594724348	0.7205106315718947	0.44594523690426957	HDACi	notreg
O15530	PDPK1	PDPK1_241	HCT116	Abexinostat	1.7095004331504475	1.5514077823473584	0.05818516477521713	1.630454107748903	0.11178838543862119	0.0685627304119357	0.7052738342450124	0.1873039717352426	1.2351877314591333	0.7274530134180822	HDACi	notreg
O15530	PDPK1	PDPK1_241	HCT116	Belinostat	1.6957840023101356	1.80528313824739	0.004802260168905868	1.7505335702787628	0.07742758155530013	0.04423084645155947	0.8077947288388526	0.07901651888897945	2.3185543151537447	1.1022821072869284	HDACi	notreg
O15530	PDPK1	PDPK1_241	HCT116	CUDC101	2.0193473866589664	2.181271749446378	0.0019050261127954934	2.100309568052672	0.11449781496628941	0.054514732831716546	1.0706019847386996	0.06766103305933885	2.7200990669357297	1.1696613756206766	HDACi	up
O15530	PDPK1	PDPK1_241	HCT116	Panobinostat	1.8326595437481952	1.8935463460930084	0.006730586861351321	1.8631029449206018	0.04305347082278243	0.023108476608960114	0.8977073919516976	0.08555209648911481	2.171947066602961	1.0677693434285755	HDACi	notreg
O15530	PDPK1	PDPK1_241	HCT116	Ralimetinib	0.9104822408316489	1.2464409996836443	0.6338960676046734	1.0784616202576465	0.23755871658326203	0.2202755407526777	0.10897483551626522	0.7558357482947755	0.19798194237992234	0.12157257137639021	Ralimetinib	notreg
O15530	PDPK1	PDPK1_241	HCT116	TSA	1.7390990470690153	1.7646314457450174	0.011460649132280924	1.7518652464070164	0.018054132243759513	0.010305662653441862	0.8088918070069522	0.09963499484946935	1.9407907831903002	1.001588097312304	HDACi	notreg
O15530	PDPK1	PDPK1_241	HCT116	Vorinostat	1.478053710655501	1.9153748813666562	0.04370289244208867	1.6967142960110786	0.3092327653662977	0.18225388098237522	0.7627436547867966	0.16392366355960725	1.3594898186344284	0.785358348372467	HDACi	notreg
O15541	RNF113A	RNF113A_253	HCT116	Abexinostat	1.997314375987362	1.0834147207671136	0.4109090074203764	1.5403645483772377	0.6462246435302853	0.4195270815672031	0.6232718248789894	0.5732342872998814	0.38625433858702185	0.2416678407105061	HDACi	notreg
O15541	RNF113A	RNF113A_253	HCT116	Belinostat	1.7521721958925751	1.3922578353902157	0.17100065411741103	1.5722150156413954	0.25449788495763803	0.16187218823489863	0.6527985336187985	0.335847450194488	0.7670022283269176	0.47385794458329483	HDACi	notreg
O15541	RNF113A	RNF113A_253	HCT116	CUDC101	1.558609794628752	1.6925330728935453	0.010673950480600745	1.6255714337611487	0.09469805821976826	0.058255242589162405	0.7009469549015803	0.0970657706641483	1.971674816339601	1.0129338929805738	HDACi	notreg
O15541	RNF113A	RNF113A_253	HCT116	Panobinostat	1.1338072669826225	0.9402024327443843	0.8231227261122628	1.0370048498635034	0.13689929116035568	0.13201412816765049	0.05242264136200056	0.8895986289945812	0.08453540743690274	0.05080589507468283	HDACi	notreg
O15541	RNF113A	RNF113A_253	HCT116	Ralimetinib	1.6899684044233807	1.0541152446062327	0.43400845640203145	1.3720418245148067	0.44961608114559887	0.3276985242812084	0.4563244604468806	0.5939890089092381	0.36250180842997815	0.22622159106969972	Ralimetinib	notreg
O15541	RNF113A	RNF113A_253	HCT116	TSA	1.2501579778830965	1.2318653999822429	0.13781377515055668	1.2410116889326697	0.012934805879076755	0.010422791335834488	0.3115167040950042	0.29599809488061385	0.8607073704336488	0.5287110841623431	HDACi	notreg
O15541	RNF113A	RNF113A_253	HCT116	Vorinostat	1.632266982622433	1.2534404687916187	0.24624351421495658	1.442853725707026	0.26787079682302817	0.18565346718827394	0.528925049036575	0.4187496502543018	0.6086351995217203	0.3780455426839109	HDACi	notreg
O43150	ASAP2	ASAP2_701	HCT116	Abexinostat	0.6933226709316272	0.9781964436917866	0.3015460905195597	0.8357595573117069	0.20143617650090426	0.24102168469223514	-0.2588401470400583	0.4743744085741674	0.5206462976914151	0.3238787482163299	HDACi	notreg
O43150	ASAP2	ASAP2_701	HCT116	Belinostat	1.0925629748100758	0.8226079593564776	0.8368280773992689	0.9575854670832766	0.19088702204255856	0.19934202074305085	-0.06252683768320988	0.8987836002593489	0.07736375670935218	0.046344860576282135	HDACi	notreg
O43150	ASAP2	ASAP2_701	HCT116	CUDC101	1.0827668932427028	0.9779847586790855	0.7483829227428541	1.0303758259608942	0.07409215789713511	0.07190789615821899	0.04317065134520461	0.8391647165587746	0.1258761311709088	0.07615278473581107	HDACi	notreg
O43150	ASAP2	ASAP2_701	HCT116	Panobinostat	0.873450619752099	1.035563082133785	0.514636783312036	0.954506850942942	0.11463082146493916	0.1200942888484218	-0.06717254232264676	0.6622928440137079	0.2884991761153026	0.1789499374220064	HDACi	notreg
O43150	ASAP2	ASAP2_701	HCT116	Ralimetinib	1.0259896041583365	1.2451312447078746	0.24863297962341832	1.1355604244331055	0.15495654007292328	0.13645820754125057	0.18340447549494177	0.4213055684863618	0.6044412654027249	0.3754028006715918	Ralimetinib	notreg
O43150	ASAP2	ASAP2_701	HCT116	TSA	0.9964014394242303	0.9519475021168501	0.7048259183434412	0.9741744707705402	0.03143368052049021	0.03226699268317635	-0.03774791849952737	0.8080026794736206	0.1519181341269764	0.09258719902902975	HDACi	notreg
O43150	ASAP2	ASAP2_701	HCT116	Vorinostat	1.0521791283486606	1.0984335309060118	0.12763821753930285	1.0753063296273362	0.03270680170803545	0.030416264469837626	0.1047477084463987	0.2830632442723227	0.8940192693347648	0.5481165200592989	HDACi	notreg
O43166	SIPA1L1	SIPA1L1_1549	HCT116	Abexinostat	0.8198095238095238	0.8267684887459807	0.0323683469471226	0.8232890062777523	0.004920731296608142	0.005976918505028645	-0.28052913358103015	0.14341653996696654	1.4898794794690526	0.8434007593923825	HDACi	notreg
O43166	SIPA1L1	SIPA1L1_1549	HCT116	Belinostat	0.5466666666666666	1.1607717041800643	0.6425323264661802	0.8537191854233654	0.4342378363865426	0.5086424714365544	-0.2281664939170765	0.7622013219459068	0.19210501764225216	0.1179303023320032	HDACi	notreg
O43166	SIPA1L1	SIPA1L1_1549	HCT116	CUDC101	0.6068571428571429	0.8633440514469454	0.1384472275755067	0.7351005971520441	0.1813636323494235	0.24671947356874646	-0.44398640129009664	0.29679335075453067	0.8587157366371823	0.5275458330525918	HDACi	notreg
O43166	SIPA1L1	SIPA1L1_1549	HCT116	Panobinostat	0.779047619047619	1.0647106109324758	0.5684609225292774	0.9218791149900474	0.20199423869581992	0.21911141646592205	-0.11735051086868363	0.7055124933100939	0.24529938447353372	0.1514952912964597	HDACi	notreg
O43166	SIPA1L1	SIPA1L1_1549	HCT116	Ralimetinib	0.9409523809523809	1.3476688102893892	0.5101719302811153	1.144310595620885	0.28759194520417786	0.2513233262933609	0.1944786901794061	0.658455584640248	0.2922834400017601	0.18147351454609664	Ralimetinib	notreg
O43166	SIPA1L1	SIPA1L1_1549	HCT116	TSA	0.796952380952381	0.9051446945337621	0.06751839844028484	0.8510485377430715	0.07650351860565602	0.08989324957720819	-0.2326866795867951	0.2017863529306896	1.170577867875233	0.6951082089975783	HDACi	notreg
O43166	SIPA1L1	SIPA1L1_1549	HCT116	Vorinostat	0.6998095238095239	0.8959003215434084	0.12782549051360623	0.7978549226764662	0.1386571328059094	0.17378740027168513	-0.32580165591244464	0.2832981886513661	0.893382532049939	0.5477562022576474	HDACi	notreg
O43166	SIPA1L1	SIPA1L1_1585	HCT116	Abexinostat	0.7831149927219797	0.8461187214611873	0.10197735448247766	0.8146168570915835	0.044550363831531443	0.05468873304511406	-0.29580642615025377	0.24977025069502878	0.9914962587792585	0.6024592902548601	HDACi	notreg
O43166	SIPA1L1	SIPA1L1_1585	HCT116	Belinostat	0.8680252304706454	0.9716894977168951	0.454347422486161	0.9198573640937702	0.07330170633655764	0.07968812252622817	-0.12051792509618355	0.6114369314138215	0.34261193135794143	0.2136483329883524	HDACi	notreg
O43166	SIPA1L1	SIPA1L1_1585	HCT116	CUDC101	1.0329936923823386	0.5607305936073059	0.42955637895410903	0.7968621429948223	0.3339404396479979	0.41906927388087467	-0.3275979350634816	0.5900336187599912	0.3669798272651691	0.22912324255108485	HDACi	notreg
O43166	SIPA1L1	SIPA1L1_1585	HCT116	Panobinostat	1.215429403202329	0.6922374429223744	0.8390633772379177	0.9538334230623517	0.3699525829762387	0.3878586910788667	-0.06819075811705905	0.9001851729293574	0.07620523423068501	0.045668144661252394	HDACi	notreg
O43166	SIPA1L1	SIPA1L1_1585	HCT116	Ralimetinib	0.940805434255216	1.1009132420091325	0.8583763449129287	1.0208593381321742	0.11321331658370647	0.11090001565822807	0.02978409426733813	0.9123721628561862	0.06632225914012241	0.039827973836400056	Ralimetinib	notreg
O43166	SIPA1L1	SIPA1L1_1585	HCT116	TSA	0.8976225133430373	0.9219178082191782	0.21421131098587348	0.9097701607811077	0.017179367757846016	0.018883195446964547	-0.13642597790902022	0.38497879340407315	0.6691576008755191	0.41456319298825434	HDACi	notreg
O43166	SIPA1L1	SIPA1L1_1585	HCT116	Vorinostat	0.8442503639010189	0.6767123287671234	0.0703856010790591	0.7604813463340712	0.11846728074984758	0.15577933807439662	-0.3950152340268484	0.2059371114549899	1.1525161762484941	0.6862653831158229	HDACi	notreg
O43166	SIPA1L1	SIPA1L1_255	HCT116	Abexinostat	1.1303716608594658	0.6525465230166503	0.5561497349945491	0.8914590919380581	0.33787339519005166	0.37901166553308135	-0.16575949918202437	0.6959274791703772	0.2548082653836959	0.15743601475308547	HDACi	notreg
O43166	SIPA1L1	SIPA1L1_255	HCT116	Belinostat	0.7299651567944252	0.744613124387855	0.14033455257427255	0.7372891405911401	0.010357677215914997	0.014048324660811453	-0.43969758697593864	0.29915912029395647	0.8528353856727462	0.5240977525312402	HDACi	notreg
O43166	SIPA1L1	SIPA1L1_255	HCT116	CUDC101	0.5174216027874565	0.4838393731635651	0.030055491489679998	0.5006304879755108	0.023746222294417373	0.04743263317910227	-0.9981819422715674	0.13906974499423524	1.5220761657319417	0.8567673416918218	HDACi	notreg
O43166	SIPA1L1	SIPA1L1_255	HCT116	Panobinostat	0.6628919860627178	0.5683153770812929	0.044865836212715345	0.6156036815720054	0.06687576155239412	0.10863444055698335	-0.6999262352651108	0.16600899601412591	1.3480842334254575	0.7798683769392565	HDACi	notreg
O43166	SIPA1L1	SIPA1L1_255	HCT116	Ralimetinib	0.8664343786295007	0.9821253672869734	0.7026356195682083	0.9242798729582371	0.08180588260187492	0.08850769663527149	-0.11359832745430216	0.8063072358687771	0.1532698377637344	0.0934994427880449	Ralimetinib	notreg
O43166	SIPA1L1	SIPA1L1_255	HCT116	TSA	0.6184668989547039	0.7309010773751224	0.15235802309018273	0.6746839881649132	0.07950296999821617	0.1178373451761586	-0.5677161711847347	0.31399704264418776	0.8171346711291994	0.5030744422750608	HDACi	notreg
O43166	SIPA1L1	SIPA1L1_255	HCT116	Vorinostat	0.7058652729384437	0.8408423114593536	0.2970525502099528	0.7733537921988987	0.09544317924261325	0.12341463920573399	-0.37079952875606015	0.470172109608671	0.5271667148329733	0.32774313659411514	HDACi	notreg
O43172	PRPF4	PRPF4_483	HCT116	Abexinostat	1.0020722704312914	1.1412531189354034	0.28189989541521165	1.0716626946833474	0.09841572178855511	0.09183460642682423	0.09985088967381767	0.4552699254038139	0.5499050852515084	0.3417310377273129	HDACi	notreg
O43172	PRPF4	PRPF4_483	HCT116	Belinostat	0.9581660406683074	1.1275298031605212	0.572906191271663	1.0428479219144142	0.11975826494551227	0.1148377078085032	0.06052878556928104	0.7089275262281651	0.24191648439973232	0.14939816054046065	HDACi	notreg
O43172	PRPF4	PRPF4_483	HCT116	CUDC101	1.0933816863100636	0.9754643748267259	0.7506078109586842	1.0344230305683948	0.08338013056915446	0.08060544680964686	0.04882630102350184	0.8404718583132473	0.12458692055362565	0.07547682354976658	HDACi	notreg
O43172	PRPF4	PRPF4_483	HCT116	Panobinostat	1.1997150628156974	1.05018020515664	0.39275698221730715	1.1249476339861686	0.10573711187448462	0.09399291903020676	0.1698578459340346	0.557690070134772	0.405876085571263	0.2536070882035564	HDACi	notreg
O43172	PRPF4	PRPF4_483	HCT116	Ralimetinib	1.0396321719984458	0.9896035486553922	0.842259143166722	1.014617860326919	0.03537557881930079	0.03486591376176097	0.020936461578422588	0.9021823731932969	0.07455426582585468	0.04470566238535777	Ralimetinib	notreg
O43172	PRPF4	PRPF4_483	HCT116	TSA	1.158269654189872	1.3171610756861658	0.0432507323099144	1.237715364938019	0.11235320161239928	0.09077466822755778	0.30767957884458536	0.1631058666068344	1.3640065347780714	0.7875304179348637	HDACi	notreg
O43172	PRPF4	PRPF4_483	HCT116	Vorinostat	1.0813366144281829	0.9952869420571111	0.6869369465687214	1.038311778242647	0.06084630685246554	0.05860119101745	0.05423971285374775	0.7949047898015899	0.1630831246784383	0.09968488611083541	HDACi	notreg
O43236-4	SEPTIN4	SEPTIN4_340	HCT116	Abexinostat	4.112103617686467	4.063356164383562	0.0289088781090082	4.087729891035014	0.03446965479605875	0.00843246880662436	2.0312998690400166	0.13709529866598463	1.5389687620312136	0.8629774379780191	HDACi	up
O43236-4	SEPTIN4	SEPTIN4_340	HCT116	Belinostat	4.1661456007146045	4.185502283105023	0.02527873990989291	4.1758239419098135	0.01368724137953887	0.0032777343034435997	2.0620608873177617	0.13027558288421126	1.5972445784837823	0.8851369750191539	HDACi	up
O43236-4	SEPTIN4	SEPTIN4_340	HCT116	CUDC101	2.8209021884769983	3.8259132420091326	0.004713885048860146	3.323407715243065	0.7106501311200085	0.21383176306071536	1.7326632935346393	0.07888127044704546	2.3266210122347797	1.103026103344505	HDACi	up
O43236-4	SEPTIN4	SEPTIN4_340	HCT116	Panobinostat	4.0634211701652525	3.2014840182648405	0.09320899553684546	3.6324525942150467	0.6094816050654006	0.16778790342262023	1.8609439699057038	0.23796951217791518	1.030542172157922	0.6234786796705305	HDACi	up
O43236-4	SEPTIN4	SEPTIN4_340	HCT116	Ralimetinib	0.847253238052702	1.0136986301369864	0.5910771905506567	0.9304759340948442	0.11769466544005115	0.12648867222400878	-0.10395925810214704	0.7233456935656186	0.22835579959057695	0.140654099763096	Ralimetinib	notreg
O43236-4	SEPTIN4	SEPTIN4_340	HCT116	TSA	3.790531487271103	4.431506849315069	0.005017600560063199	4.111019168293086	0.45323802507479044	0.11024955285308898	2.039496098716958	0.07975760802859563	2.2995039148558405	1.0982278792144424	HDACi	up
O43236-4	SEPTIN4	SEPTIN4_340	HCT116	Vorinostat	3.517641804376954	4.493150684931507	0.0017115048078647002	4.00539624465423	0.6897889445478221	0.17221490769320097	2.0019449722020726	0.06729821170834675	2.766621876528338	1.1719964759768509	HDACi	up
O43237	DYNC1LI2	DYNC1LI2_194	HCT116	Abexinostat	0.901686807653575	1.0262167061776601	0.5346032666747642	0.9639517569156175	0.08805593570685323	0.09134890317395986	-0.052967149469688384	0.6784273635567407	0.2719683918299683	0.1684966436492874	HDACi	notreg
O43237	DYNC1LI2	DYNC1LI2_194	HCT116	Belinostat	1.1471550855991943	1.1238321015200112	0.2561996035344707	1.1354935935596027	0.016491840199896253	0.014523939451033625	0.18331956640071087	0.4291234067812366	0.5914215466558324	0.36741779598076235	HDACi	notreg
O43237	DYNC1LI2	DYNC1LI2_194	HCT116	CUDC101	1.3639224572004027	1.3822339980476923	0.042784931557064976	1.3730782276240476	0.012948214707092925	0.009430063376285783	0.45741382169062	0.16228422878546053	1.3687091584137971	0.7897236840200759	HDACi	notreg
O43237	DYNC1LI2	DYNC1LI2_194	HCT116	Panobinostat	1.0581570996978853	1.1107237484311814	0.293618689681739	1.0844404240645333	0.0371702337835649	0.03427595740506346	0.11695079780730347	0.46679659752335756	0.5322163037719325	0.33087231818411383	HDACi	notreg
O43237	DYNC1LI2	DYNC1LI2_194	HCT116	Ralimetinib	1.3371097683786506	0.919397573560173	0.6596516609801814	1.1282536709694118	0.2953671255404617	0.2617914154772286	0.17409147261709623	0.7752518646944351	0.18068533968601994	0.11055718049143617	Ralimetinib	notreg
O43237	DYNC1LI2	DYNC1LI2_194	HCT116	TSA	1.0939073514602216	1.2140566169292988	0.09825208654240075	1.1539819841947603	0.0849583603677672	0.07362191224072748	0.20662070100613175	0.24481441930612502	1.00765821790695	0.6111630062950214	HDACi	notreg
O43237	DYNC1LI2	DYNC1LI2_194	HCT116	Vorinostat	0.8742447129909366	0.9920513178078372	0.31366554524230295	0.933148015399387	0.08330184913459415	0.0892697061558246	-0.09982215620486891	0.4858154776477975	0.5035331839893779	0.3135286530756516	HDACi	notreg
O43237	DYNC1LI2	DYNC1LI2_383	HCT116	Abexinostat	1.4839233402745915	0.9533882579974764	0.5271741924255593	1.2186557991360338	0.375144954335511	0.30783503808168805	0.2852907043008181	0.6722887495392766	0.27804585858383	0.17244415641431315	HDACi	notreg
O43237	DYNC1LI2	DYNC1LI2_383	HCT116	Belinostat	1.2966858433628632	1.084465226749796	0.2971200711015717	1.1905755350563296	0.15006263711469026	0.12604209703300376	0.25165915407672557	0.47022556282309874	0.5270680096765331	0.32769376506381154	HDACi	notreg
O43237	DYNC1LI2	DYNC1LI2_383	HCT116	CUDC101	1.2980270356121837	1.2929933941957992	0.020591925495163955	1.2955102149039914	0.0035593219795869487	0.002747428726257265	0.373520390997152	0.1207609467449175	1.6863030417828173	0.9180734908420362	HDACi	notreg
O43237	DYNC1LI2	DYNC1LI2_383	HCT116	Panobinostat	1.150460593654043	1.1266607288651376	0.1002158616094584	1.1385606612595902	0.016829045783558018	0.014780983004401395	0.18721115872703734	0.24745260958842386	0.999063535312209	0.6065079618412001	HDACi	notreg
O43237	DYNC1LI2	DYNC1LI2_383	HCT116	Ralimetinib	1.4740055765361946	1.058079121205374	0.37732817152461107	1.2660423488707844	0.2941044170393069	0.23230219534253824	0.34032566344241805	0.5439160580084735	0.42328076892848243	0.264468119339776	Ralimetinib	notreg
O43237	DYNC1LI2	DYNC1LI2_383	HCT116	TSA	1.1761197190555184	1.0968232761819938	0.1989416051480341	1.1364714976187562	0.05607105247984089	0.04933784313757655	0.18456150222904572	0.36795545307540933	0.7012743823019952	0.4342047564748239	HDACi	notreg
O43237	DYNC1LI2	DYNC1LI2_383	HCT116	Vorinostat	1.3213214273109097	1.0808654345728494	0.31248788398098426	1.2010934309418797	0.17002806304202564	0.14156106316283168	0.2643483801141128	0.4846687975043	0.5051668167909762	0.3145549388245835	HDACi	notreg
O43290	SART1	SART1_448	HCT116	Abexinostat	1.035101974486065	0.7341036890564172	0.43237268675456153	0.8846028317712411	0.21283792875282792	0.24060281191578636	-0.176898234319587	0.5924486237204246	0.3641417484986383	0.22734930506831122	HDACi	notreg
O43290	SART1	SART1_448	HCT116	Belinostat	1.04005850329081	0.8791942161527528	0.7572170867043966	0.9596263597217815	0.11374822828606018	0.11853387220317552	-0.05945530770455203	0.8449621572307247	0.1207795946848539	0.07316274107859219	HDACi	notreg
O43290	SART1	SART1_448	HCT116	CUDC101	0.8465913707646056	0.7169869616263981	0.25156877245458326	0.7817891661955019	0.09164415657330226	0.11722362055652331	-0.3551485025655054	0.42436101259928255	0.599343269396697	0.37226452295818646	HDACi	notreg
O43290	SART1	SART1_448	HCT116	Panobinostat	0.915251482895913	0.7541246987579558	0.33502069036933846	0.8346880908269344	0.11393384169473052	0.13649870286498883	-0.2606909079397207	0.5058904379073236	0.4749283707668726	0.29594352933492213	HDACi	notreg
O43290	SART1	SART1_448	HCT116	Ralimetinib	0.7951572275940522	0.7074090094543657	0.22747625483261807	0.7512831185242089	0.06204736008360872	0.08258851896671407	-0.41257140989217134	0.3990001945624949	0.6430639305821573	0.39902689254032614	Ralimetinib	notreg
O43290	SART1	SART1_448	HCT116	TSA	0.9137889006256602	0.8248161651115367	0.47012749593549663	0.8693025328685984	0.06291322462275392	0.07237207099253182	-0.20206974671764852	0.6248590833697514	0.32778434786758026	0.20421791260018649	HDACi	notreg
O43290	SART1	SART1_448	HCT116	Vorinostat	0.9622166246851386	0.6855959957980596	0.29476021290117094	0.8239063102415991	0.1956003225021409	0.23740602550402098	-0.27944780290928256	0.4679411339505364	0.5305311384643151	0.3298087768583789	HDACi	notreg
O43301	HSPA12A	HSPA12A_23	HCT116	Abexinostat	1.2134649910233393	1.12235594456601	0.0928473974123881	1.1679104677946746	0.06442382457741767	0.055161612429989584	0.2239296812217799	0.23740805796374623	1.0322302653790185	0.624504544565083	HDACi	notreg
O43301	HSPA12A	HSPA12A_23	HCT116	Belinostat	1.2700179533213642	1.074215900802334	0.24845807250831115	1.172116927061849	0.13845295910645083	0.11812213944688224	0.229116496106554	0.42110586354329876	0.6047468882770283	0.37560871135396906	HDACi	notreg
O43301	HSPA12A	HSPA12A_23	HCT116	CUDC101	1.0468581687612208	1.2917578409919765	0.2765996851599223	1.1693080048765987	0.1731702189447302	0.14809632553828747	0.22565499708884218	0.4498495483094595	0.5581483185628842	0.34693271125638825	HDACi	notreg
O43301	HSPA12A	HSPA12A_23	HCT116	Panobinostat	1.1052064631956913	1.1732312180889861	0.034068476010059925	1.1392188406423387	0.048100765473601564	0.04222258600154503	0.1880449112102269	0.14616832945896288	1.4676472933538947	0.8351467165107984	HDACi	notreg
O43301	HSPA12A	HSPA12A_23	HCT116	Ralimetinib	1.0903052064631955	0.950218818380744	0.8154844073288616	1.0202620124219697	0.09905603496503185	0.0970888200864067	0.02893969678526347	0.8845683521491206	0.08858433857928376	0.05326860276075303	Ralimetinib	notreg
O43301	HSPA12A	HSPA12A_23	HCT116	TSA	1.064452423698384	1.197483588621444	0.15442946697164786	1.130968006159914	0.0940672388262417	0.08317409362059441	0.17755811765019572	0.3164514321618829	0.8112698275613898	0.49969293450169416	HDACi	notreg
O43301	HSPA12A	HSPA12A_23	HCT116	Vorinostat	1.1170556552962296	1.2676878191101384	0.10212943002593201	1.192371737203184	0.10651302449761776	0.08932870611932964	0.2538340846349057	0.24998330790920706	0.9908490918393129	0.6020889894277422	HDACi	notreg
O43318	MAP3K7	MAP3K7_389	HCT116	Abexinostat	0.928354584092289	1.2165855918461894	0.5892493033547284	1.0724700879692393	0.20381010013101533	0.1900380275564954	0.10093741039126901	0.7219784491983248	0.22970092225187988	0.14147576577375987	HDACi	notreg
O43318	MAP3K7	MAP3K7_389	HCT116	Belinostat	0.7332523780611212	1.483205930044012	0.8127685369707084	1.1082291540525666	0.53029724218204	0.4785086552206751	0.14825622546024111	0.8826728215347882	0.09003311667984008	0.054200245610675504	HDACi	notreg
O43318	MAP3K7	MAP3K7_389	HCT116	CUDC101	0.8522566282129124	0.6812601343525596	0.2750757999095242	0.766758381282736	0.12091278036777928	0.15769345770371654	-0.38315606349750814	0.4483718215984862	0.5605476154556616	0.34836168891565633	HDACi	notreg
O43318	MAP3K7	MAP3K7_389	HCT116	Panobinostat	1.0194292653309047	1.073430623117906	0.634117492255964	1.0464299442244054	0.03818472628446961	0.036490475540406506	0.06547573012862597	0.7560202315256488	0.1978302665489464	0.12146658237923834	HDACi	notreg
O43318	MAP3K7	MAP3K7_389	HCT116	Ralimetinib	0.7140255009107469	1.0514246004169563	0.4216998489841072	0.8827250506638515	0.23857719122707535	0.27027350254493615	-0.17996395465122772	0.5831395275018827	0.37499655451129416	0.2342275193847715	Ralimetinib	notreg
O43318	MAP3K7	MAP3K7_389	HCT116	TSA	1.052013762396276	1.2267778549918924	0.1895135984938927	1.139395808694084	0.12357687498227408	0.10845824957343966	0.18826900432859295	0.35716446881370734	0.7223596219018613	0.4471317518150276	HDACi	notreg
O43318	MAP3K7	MAP3K7_389	HCT116	Vorinostat	0.9510220603116779	1.3377345378735233	0.43136331587938004	1.1443782990926006	0.27344701525343146	0.23894809563433073	0.19456404512926334	0.5916141326037228	0.3651567910567794	0.22796146003264744	HDACi	notreg
O43318	MAP3K7	MAP3K7_459	HCT116	Abexinostat	0.956542276806802	2.3407166123778502	0.36079326458979444	1.6486294445923262	0.9787590590266719	0.5936804430110733	0.7212671668019226	0.5291666576404256	0.4427415786101106	0.27640752816361147	HDACi	notreg
O43318	MAP3K7	MAP3K7_459	HCT116	Belinostat	1.1525743977326404	1.5029315960912053	0.20806944816755032	1.3277529969119228	0.2477399507968616	0.18658587205079044	0.40898678578554093	0.37811424248227443	0.6817916846434203	0.4223769636981225	HDACi	notreg
O43318	MAP3K7	MAP3K7_459	HCT116	CUDC101	1.2201228153046761	0.8977198697068404	0.838856458267262	1.0589213425057582	0.22797330910674726	0.21528823714827297	0.08259542880955766	0.9000700834439647	0.07631234753337192	0.04572367315180649	HDACi	notreg
O43318	MAP3K7	MAP3K7_459	HCT116	Panobinostat	1.0042512990080301	1.6110749185667752	0.29708519366629094	1.3076631087874027	0.4290890963741543	0.3281342828215511	0.3869909094261339	0.47020088504549273	0.5271189923204136	0.32771655775039893	HDACi	notreg
O43318	MAP3K7	MAP3K7_459	HCT116	Ralimetinib	0.7709022201228153	1.4833876221498372	0.7952530496513045	1.1271449211363262	0.5038032592697308	0.44697292231226465	0.17267302000279156	0.871080749466439	0.09949465677678418	0.05994158388764697	Ralimetinib	notreg
O43318	MAP3K7	MAP3K7_459	HCT116	TSA	0.9050543221539914	1.8182410423452768	0.42114371530279215	1.3616476822496342	0.6457205223367602	0.4742199694930915	0.4453534633913672	0.5826313930077391	0.3755696758692333	0.23460611867381612	HDACi	notreg
O43318	MAP3K7	MAP3K7_459	HCT116	Vorinostat	1.0122815304676427	1.6775244299674268	0.2791786356802477	1.3449029802175347	0.4703977653724983	0.3497633452313509	0.4275021021443182	0.4525603313869286	0.5541178194342165	0.34432351625575536	HDACi	notreg
O43399-7	TPD52L2	TPD52L2_21	HCT116	Abexinostat	2.01139461726669	1.5919798734466724	0.10829756906351401	1.801687245356681	0.296571009484753	0.16460737580791426	0.8493485956501365	0.2583133271508013	0.9653812917971235	0.5878531867080523	HDACi	notreg
O43399-7	TPD52L2	TPD52L2_21	HCT116	Belinostat	1.7279972037749036	1.7215826789662272	0.014792932407862317	1.7247899413705654	0.0045357539903044496	0.0026297428350609553	0.7864206697191057	0.10745188725080713	1.829945727130967	0.9687859522952585	HDACi	notreg
O43399-7	TPD52L2	TPD52L2_21	HCT116	CUDC101	0.871233834323663	1.316002134634444	0.6871434974137961	1.0936179844790535	0.31449868120656804	0.2875763618283764	0.1291088732810081	0.7950306103893178	0.16295255897056163	0.09961614974951209	HDACi	notreg
O43399-7	TPD52L2	TPD52L2_21	HCT116	Panobinostat	1.3720377490387976	1.5072043912479989	0.009837474359730538	1.4396210701433982	0.09557724929634204	0.0663905601817996	0.5256891226635116	0.09493853891792196	2.0071163865710804	1.0225574562575026	HDACi	notreg
O43399-7	TPD52L2	TPD52L2_21	HCT116	Ralimetinib	1.3521146452289408	0.742929023404742	0.8791444938496754	1.0475218343168413	0.4307592841932346	0.4112174754564055	0.06698031545907425	0.9254901721084434	0.05593973957429168	0.03362818871197815	Ralimetinib	notreg
O43399-7	TPD52L2	TPD52L2_21	HCT116	TSA	1.4195036700454386	1.5181825112449494	0.009420233468546283	1.4688430906451941	0.06977647777180453	0.04750437825265256	0.5546802880393632	0.09389526464377265	2.0259383336354797	1.0273563096607956	HDACi	notreg
O43399-7	TPD52L2	TPD52L2_21	HCT116	Vorinostat	1.8168472562041242	1.541739727071739	0.08574595859232775	1.6792934916379316	0.1945303994049853	0.11584062010223495	0.7478543934243036	0.2275200067287543	1.066786340117996	0.6429804081063544	HDACi	notreg
O43482	OIP5	OIP5_47	HCT116	Abexinostat	0.7428234368855683	0.9486619333697435	0.4122431303576243	0.8457426851276559	0.1455497966932036	0.17209702105934782	-0.24170930075836503	0.574446321723923	0.38484657273046474	0.24075054707708896	HDACi	notreg
O43482	OIP5	OIP5_47	HCT116	Belinostat	0.5497443963822257	0.9967231021299837	0.2999574693597985	0.7732337492561048	0.3160616738802261	0.4087530765234906	-0.37102348679783687	0.47289778090202483	0.5229403190528984	0.3252327239297347	HDACi	notreg
O43482	OIP5	OIP5_47	HCT116	CUDC101	0.6091230829728667	0.8088476242490443	0.20100038798493394	0.7089853536109555	0.14122657750575773	0.19919533850237137	-0.49617227065401953	0.3703105523929044	0.6968031042732761	0.43143391209122145	HDACi	notreg
O43482	OIP5	OIP5_47	HCT116	Panobinostat	0.8883208808493905	1.2998361551064994	0.7488569058303237	1.094078517977945	0.2909852409890436	0.26596376421578677	0.12971627874523256	0.839436521913793	0.12560116086574907	0.07601213957940052	HDACi	notreg
O43482	OIP5	OIP5_47	HCT116	Ralimetinib	1.1171844278411325	0.9743309666848717	0.8620668190742803	1.045757697263002	0.10101265109956103	0.09659278756822474	0.06454861692748298	0.9147495660495746	0.0644590705667318	0.03869778786739467	Ralimetinib	notreg
O43482	OIP5	OIP5_47	HCT116	TSA	0.9142744789618561	0.9524849808847625	0.7715234014474135	0.9333797299233093	0.027018905022228746	0.028947387816584298	-0.09946395805097626	0.8548524515543238	0.11265089660621538	0.06810883849468749	HDACi	notreg
O43482	OIP5	OIP5_47	HCT116	Vorinostat	0.6032245379473063	0.9437465865647189	0.27083205671127847	0.7734855622560126	0.24078544972090762	0.311299216779965	-0.3705537320508648	0.4443253009529503	0.5672999321994112	0.35229895628106506	HDACi	notreg
O43491	EPB41L2	EPB41L2_38	HCT116	Abexinostat	1.9212193190815519	1.4903618394184432	0.16048800427652882	1.7057905792499977	0.3046622455947291	0.17860471812939843	0.7704405371467833	0.32372680781124674	0.7945574235158351	0.48982133518987026	HDACi	notreg
O43491	EPB41L2	EPB41L2_38	HCT116	Belinostat	1.668790038148708	1.540635465163767	0.07515382866028378	1.6047127516562374	0.09061896759771806	0.05647052253070805	0.6823150737654573	0.21268470270253537	1.1240488896788112	0.6722637455029524	HDACi	notreg
O43491	EPB41L2	EPB41L2_38	HCT116	CUDC101	1.3217807528971424	1.8744180347953934	0.08947711834762911	1.598099393846268	0.39077356956675496	0.24452394580180042	0.6763571395235771	0.2328656901355291	1.0482880110067396	0.6328944946446607	HDACi	notreg
O43491	EPB41L2	EPB41L2_38	HCT116	Panobinostat	1.447959404016411	1.5514988156497589	0.022834256186151952	1.499729109833085	0.0732134200860056	0.04881776289196255	0.584701935925345	0.12522653555207508	1.6414131307401882	0.9023036342025994	HDACi	notreg
O43491	EPB41L2	EPB41L2_38	HCT116	Ralimetinib	1.3104081191967178	1.0502736257453238	0.4713925000285093	1.180340872471021	0.18394286434000828	0.1558387654194567	0.2392035578976631	0.6259092280476021	0.32661733148955696	0.2034886454101027	Ralimetinib	notreg
O43491	EPB41L2	EPB41L2_38	HCT116	TSA	1.4908946951702295	1.4909744343706606	0.04935451124526131	1.490934564770445	5.638412935117333e-05	3.781797718255639e-05	0.5762169409528349	0.17312171678190263	1.3066731445266626	0.7616484498197695	HDACi	notreg
O43491	EPB41L2	EPB41L2_38	HCT116	Vorinostat	1.6709493989779025	1.54631217838765	0.07327014271496601	1.6086307886827762	0.08813182386761122	0.054786856305154875	0.685833238143746	0.21018882418546062	1.1350729625450418	0.6773903792859717	HDACi	notreg
O43491	EPB41L2	EPB41L2_598	HCT116	Abexinostat	2.162286297524879	2.047040855288278	0.004908216030953017	2.1046635764065784	0.08149083370634308	0.03871917327779169	1.0735896416341237	0.07941094920486219	2.3090763304222017	1.1001196127943766	HDACi	up
O43491	EPB41L2	EPB41L2_598	HCT116	Belinostat	2.4831164412690314	2.447957235586102	0.007450014040867978	2.4655368384275667	0.02486131275953206	0.010083529222539517	1.3019018087991705	0.08764656244232913	2.127842908746239	1.0572651125605321	HDACi	up
O43491	EPB41L2	EPB41L2_598	HCT116	CUDC101	2.386152930169261	2.4656739213440244	0.015295883592917883	2.425913425756643	0.05622983210635065	0.0231788288523992	1.2785280655201676	0.10859776711198087	1.815425430189954	0.9641791042215246	HDACi	up
O43491	EPB41L2	EPB41L2_598	HCT116	Panobinostat	3.0747639704006127	2.6810996563573886	0.0013318035704323104	2.877931813379001	0.2783627059711144	0.0967231762326873	1.5250324108185418	0.06583416230322515	2.8755598251417984	1.1815486861782005	HDACi	up
O43491	EPB41L2	EPB41L2_598	HCT116	Ralimetinib	1.0334268946159735	0.8732340588010692	0.49149781809021476	0.9533304767085213	0.11327344050222206	0.1188186502683845	-0.06895167670136335	0.6429845235317448	0.30847840579417124	0.19179948030385321	Ralimetinib	notreg
O43491	EPB41L2	EPB41L2_598	HCT116	TSA	2.7704346346857194	2.59778541428026	0.0022204953977207277	2.6841100244829894	0.12208143451527126	0.04548302170988183	1.4244438103319303	0.0692121815722923	2.6535501226238623	1.1598174615542665	HDACi	up
O43491	EPB41L2	EPB41L2_598	HCT116	Vorinostat	2.152079612145956	1.9289041618938527	0.0027004009037997815	2.040491887019904	0.15780887426762308	0.07733864332981968	1.0289169744629971	0.07146597994990772	2.568571755328754	1.1459006468155146	HDACi	up
O43491	EPB41L2	EPB41L2_715	HCT116	Abexinostat	1.5442371020856203	1.2147614761476149	0.07170782681253714	1.3794992891166176	0.23297444933644595	0.16888334135034933	0.464144713241969	0.20794069501095594	1.1444334390883621	0.6820605087965754	HDACi	notreg
O43491	EPB41L2	EPB41L2_715	HCT116	Belinostat	1.8364434687156972	1.3306930693069308	0.05597156584858859	1.583568269011314	0.3576195370097436	0.22583146177399727	0.6631790645501977	0.1837458957626593	1.2520325431935182	0.7357823527473656	HDACi	notreg
O43491	EPB41L2	EPB41L2_715	HCT116	CUDC101	1.5870472008781562	1.6086408640864087	0.09222249663889395	1.5978440324822825	0.015269025685213811	0.009556017592964362	0.6761265919042385	0.23662832827936206	1.0351631247774429	0.6259332644462318	HDACi	notreg
O43491	EPB41L2	EPB41L2_715	HCT116	Panobinostat	1.7835345773874862	1.3449144914491449	0.04428646674290702	1.5642245344183157	0.3101512371316274	0.19827795198658138	0.6454476171473911	0.1650462018125992	1.3537289671586508	0.7823944655827426	HDACi	notreg
O43491	EPB41L2	EPB41L2_715	HCT116	Ralimetinib	1.3953896816684963	1.1893789378937893	0.10955034494526103	1.2923843097811427	0.14567159392037962	0.11271538412985546	0.37003514075278915	0.2600254354468559	0.960386250621874	0.5849841676679562	Ralimetinib	notreg
O43491	EPB41L2	EPB41L2_715	HCT116	TSA	1.4375411635565314	1.15985598559856	0.10327992581842133	1.2986985745775457	0.19635307236907482	0.1511921828611744	0.377066622915181	0.25160212726540854	0.9859840826767818	0.5992856913041816	HDACi	notreg
O43491	EPB41L2	EPB41L2_715	HCT116	Vorinostat	1.6770581778265643	1.2075607560756076	0.09014574297919062	1.442309466951086	0.3319848106697019	0.23017585218482153	0.5283807474736917	0.23379641836884618	1.0450547774751326	0.6311621462732412	HDACi	notreg
O43524	FOXO3	FOXO3_425	HCT116	Abexinostat	0.8121073672187321	0.6210869020786376	0.07093137657100822	0.7165971346486848	0.13507186624596934	0.18849065913749288	-0.4807658200191451	0.2068389988928551	1.1491616116812642	0.6843675728935908	HDACi	notreg
O43524	FOXO3	FOXO3_425	HCT116	Belinostat	0.8680753854940033	0.7908840470823941	0.12401230162290078	0.8294797162881987	0.05458251883971448	0.06580331956031828	-0.2697213922694765	0.27872974390527305	0.9065352320800656	0.5548166842301068	HDACi	notreg
O43524	FOXO3	FOXO3_425	HCT116	CUDC101	1.4583095374071957	1.2421738041572752	0.03749120580778417	1.3502416707822356	0.15283104263774555	0.11318791735201443	0.4332176487837183	0.1526920826171625	1.4260705913937208	0.816183481377251	HDACi	notreg
O43524	FOXO3	FOXO3_425	HCT116	Panobinostat	1.0762421473443744	0.9709491610318057	0.7922503306452002	1.0235956541880902	0.07445338463299964	0.07273710505546803	0.03364592734873056	0.8691094398270781	0.10113757088508257	0.06092553296399283	HDACi	notreg
O43524	FOXO3	FOXO3_425	HCT116	Ralimetinib	2.105082809822958	1.5028800400701228	0.05625066170426109	1.8039814249465405	0.42582166214155087	0.23604548043180087	0.8511844836734069	0.1841211860967542	1.2498723643664849	0.7348962360721315	Ralimetinib	notreg
O43524	FOXO3	FOXO3_425	HCT116	TSA	0.5805254140491147	0.7926371149511645	0.20371686213991239	0.6865812645001397	0.14998562207685215	0.21845283265346319	-0.5424976054650841	0.37327983871924225	0.6909730219019868	0.4279654661932669	HDACi	notreg
O43524	FOXO3	FOXO3_425	HCT116	Vorinostat	0.5770988006853226	0.5176558978211871	0.020315178720357804	0.5473773492532549	0.042032479708643426	0.0767888546465891	-0.8693923583871067	0.1201842118242186	1.6921793526669429	0.9201525803197423	HDACi	notreg
O43572	AKAP10	AKAP10_187	HCT116	Abexinostat	0.6489169148128685	0.697292817679558	0.02350912180763919	0.6731048662462132	0.03420692896305787	0.050819613225831894	-0.5710968081384612	0.12663111562421928	1.6287635938108251	0.8974595669606603	HDACi	notreg
O43572	AKAP10	AKAP10_187	HCT116	Belinostat	0.8180066561569451	0.7262430939226519	0.025040364869949778	0.7721248750397984	0.06488663712170255	0.08403645474879698	-0.373093902793511	0.12976729433663958	1.6013593471927858	0.8868347503623037	HDACi	notreg
O43572	AKAP10	AKAP10_187	HCT116	CUDC101	0.8974718281076662	0.7496685082872928	0.0917379235243806	0.8235701681974795	0.10451272972687009	0.12690203429249217	-0.2800365220481131	0.23594091899448888	1.0374510942902508	0.6271967333304773	HDACi	notreg
O43572	AKAP10	AKAP10_187	HCT116	Panobinostat	0.745139253809774	0.8137016574585635	0.07183057837982725	0.7794204556341687	0.048480940554508356	0.062201267883150765	-0.35952629982548057	0.2080956266954139	1.1436906366133928	0.6817370467562106	HDACi	notreg
O43572	AKAP10	AKAP10_187	HCT116	Ralimetinib	0.8562503649208851	1.0995027624309393	0.9125723869143475	0.9778765636759121	0.17200541981924491	0.175896862864433	-0.03227572808576397	0.9466812552731059	0.03973267647082959	0.0237962220291841	Ralimetinib	notreg
O43572	AKAP10	AKAP10_187	HCT116	TSA	0.7656915980615401	0.7004972375690608	0.012524202146058155	0.7330944178153005	0.04609937439935245	0.06288327025696568	-0.44792907477977295	0.10157100529112029	1.9022499312971297	0.9932302491308992	HDACi	notreg
O43572	AKAP10	AKAP10_187	HCT116	Vorinostat	0.7979214106381736	0.7484530386740331	0.01463388490645451	0.7731872246561033	0.0349794212701022	0.045240557726054356	-0.37111029473804713	0.10706082580557753	1.8346403649571474	0.9703694110420485	HDACi	notreg
O43572	AKAP10	AKAP10_7	HCT116	Abexinostat	0.9882021031033598	0.6215455475946776	0.396310064641312	0.8048738253490186	0.25926533676669095	0.32211922987340946	-0.31316545552400954	0.560821433162529	0.40196489823689097	0.25117539709855896	HDACi	notreg
O43572	AKAP10	AKAP10_7	HCT116	Belinostat	0.5929725570659143	0.6235926305015353	0.0016753216031487894	0.6082825937837248	0.02165166156675768	0.03559474130613696	-0.7171863733031062	0.06729821170834675	2.7759018112742395	1.1719964759768509	HDACi	notreg
O43572	AKAP10	AKAP10_7	HCT116	CUDC101	1.0092331367017184	0.7873592630501536	0.4519866783346129	0.898296199875936	0.15688852062714875	0.17465121264992178	-0.15473686413903245	0.6094602618273856	0.344874365213013	0.21505460609434005	HDACi	notreg
O43572	AKAP10	AKAP10_7	HCT116	Panobinostat	0.6701718389330596	0.5363357215967247	0.02674543273450522	0.6032537802648922	0.09463642613620088	0.15687664003472218	-0.7291630438291368	0.13313181546525452	1.5727503709345139	0.8757181456533467	HDACi	notreg
O43572	AKAP10	AKAP10_7	HCT116	Ralimetinib	0.8604770453962554	1.0619242579324464	0.7405996014703056	0.9612006516643509	0.14244469003546836	0.1481945416795345	-0.057090468316577866	0.833774043141588	0.13041652598802603	0.07895162935345736	Ralimetinib	notreg
O43572	AKAP10	AKAP10_7	HCT116	TSA	0.5055142344190818	0.47415557830092125	0.0008816330700935186	0.48983490636000154	0.022173918390048362	0.045268146679917826	-1.0296325087394722	0.063655485531195	3.054712127782484	1.1961641649360748	HDACi	down
O43572	AKAP10	AKAP10_7	HCT116	Vorinostat	0.7491664529366504	0.5657625383828045	0.06379138301703095	0.6574644956597275	0.12968615167718253	0.19725194673371677	-0.6050151066704945	0.19590502948213362	1.1952379821079833	0.7079544141926108	HDACi	notreg
O43583	DENR	DENR_73	HCT116	Abexinostat	1.2693673454598158	1.1205204926588268	0.07012984385909643	1.1949439190593214	0.10525061897385515	0.08807996533988816	0.25694291143317866	0.20558346438908756	1.154097128037027	0.6870118197028937	HDACi	notreg
O43583	DENR	DENR_73	HCT116	Belinostat	1.3564751068918037	1.1963676849210214	0.041531798362005455	1.2764213959064126	0.1132130437938362	0.088695664423144	0.3521046969869655	0.1600216443590393	1.3816192631644824	0.7958212711569025	HDACi	notreg
O43583	DENR	DENR_73	HCT116	CUDC101	0.621639249220958	0.5428988936051771	0.006619533667143662	0.5822690714130676	0.05567783940895897	0.09562218249689677	-0.7802421062091337	0.08517882567737849	2.1791726046569524	1.0696683516460463	HDACi	notreg
O43583	DENR	DENR_73	HCT116	Panobinostat	0.925936662076962	0.869876835293299	0.044997457537041416	0.8979067486851304	0.03964028367087139	0.044147439284669056	-0.15536247196458253	0.1661508499504708	1.3468120241985917	0.7794974327310107	HDACi	notreg
O43583	DENR	DENR_73	HCT116	Ralimetinib	1.447786071454453	0.9372347087885324	0.5040975484415232	1.1925103901214928	0.3610143306851048	0.3027347465277218	0.25400183621942435	0.6535599061368798	0.29748541464458594	0.18471459827123918	Ralimetinib	notreg
O43583	DENR	DENR_73	HCT116	TSA	0.8536850496412782	0.9501078560990883	0.29739402287117034	0.9018964528701833	0.06818122030735554	0.07559761443830557	-0.14896628835343162	0.47048352853453007	0.5266677643283691	0.327455576470053	HDACi	notreg
O43583	DENR	DENR_73	HCT116	Vorinostat	1.2784259728965865	0.9993737387794864	0.36857694866830215	1.1388998558380365	0.19731972704945755	0.1732546773432189	0.18764089556433086	0.53621542967916	0.43347182966822984	0.27066069328468656	HDACi	notreg
O43598	DNPH1	DNPH1_169	HCT116	Abexinostat	0.755072463768116	0.5669397072646704	0.06960905391744059	0.6610060855163932	0.13302994788690395	0.20125374153397982	-0.5972645410002239	0.20476462158250583	1.1573342688570418	0.6887450768892804	HDACi	notreg
O43598	DNPH1	DNPH1_169	HCT116	Belinostat	0.7829307568438003	0.6919564925473345	0.10323482022748767	0.7374436246955673	0.0643285191974882	0.0872317788685805	-0.43939533092329686	0.25152745802608834	0.9861737941616228	0.5994145982092446	HDACi	notreg
O43598	DNPH1	DNPH1_169	HCT116	CUDC101	1.0922705314009662	0.7287498321471734	0.5130903649160641	0.9105101817740697	0.2570479515440324	0.2823120012158362	-0.1352529446673173	0.6608957353636352	0.28980614068095284	0.17986705054145705	HDACi	notreg
O43598	DNPH1	DNPH1_169	HCT116	Panobinostat	0.7933977455716587	0.6362293541023232	0.08580311421499581	0.714813549836991	0.11113483539614905	0.1554738790576825	-0.48436111286196804	0.22757285230086705	1.0664969491927436	0.6428795471940839	HDACi	notreg
O43598	DNPH1	DNPH1_169	HCT116	Ralimetinib	1.1135265700483092	0.8739089566268295	0.873952707730816	0.9937177633375693	0.16943523934206497	0.17050640090500951	-0.009091940536220118	0.9222046326829443	0.058512067740014946	0.03517270043846593	Ralimetinib	notreg
O43598	DNPH1	DNPH1_169	HCT116	TSA	0.6302737520128825	0.7159930173224117	0.1437567162896592	0.673133384667647	0.06061267377869689	0.0900455617850893	-0.5710356846558164	0.30366664225878715	0.8423718559990312	0.5176029126540445	HDACi	notreg
O43598	DNPH1	DNPH1_169	HCT116	Vorinostat	0.7458937198067632	0.6316637572176715	0.07330451420952934	0.6887787385122174	0.08077278116143236	0.11726956226306284	-0.5378874851322905	0.21019578604814032	1.1348692799847622	0.6773759948462361	HDACi	notreg
O43719	HTATSF1	HTATSF1_387	HCT116	Abexinostat	2.675816993464052	2.619297223840031	0.0524052082663997	2.6475571086520415	0.03996551237224681	0.015095240907794646	1.4046618039458432	0.17777669433815524	1.2806255487232587	0.7501251735331189	HDACi	up
O43719	HTATSF1	HTATSF1_387	HCT116	Belinostat	2.659607843137255	2.5839642787808192	0.050940021347096597	2.621786060959037	0.05348807730955671	0.020401389001965715	1.390549965732797	0.17573415450399105	1.29294087737546	0.755143823757464	HDACi	up
O43719	HTATSF1	HTATSF1_387	HCT116	CUDC101	3.0694117647058823	2.4452533488642985	0.010386929829579627	2.7573325567850904	0.44134664837623694	0.16006290111441063	1.4632732786251912	0.09629943950370222	1.9835128023090167	1.0163762406133434	HDACi	up
O43719	HTATSF1	HTATSF1_387	HCT116	Panobinostat	3.8430065359477124	3.4948553678897305	0.021767270349407526	3.668930951918721	0.24618005181181632	0.06709857858815055	1.875359753792833	0.12312609647017698	1.662196028768588	0.9096498889708629	HDACi	up
O43719	HTATSF1	HTATSF1_387	HCT116	Ralimetinib	0.858954248366013	0.6456027955736751	0.21656853890764383	0.752278521969844	0.15086225904546371	0.20054043102337993	-0.4106611937948372	0.3874232762828097	0.6644046334503203	0.41181429054124563	Ralimetinib	notreg
O43719	HTATSF1	HTATSF1_387	HCT116	TSA	4.023529411764706	2.9285575616385167	0.003981445685049718	3.4760434867016112	0.7742620204326083	0.22274232856830542	1.7974461309602299	0.07590117233442123	2.3999592045500813	1.1197515161409082	HDACi	up
O43719	HTATSF1	HTATSF1_387	HCT116	Vorinostat	2.7720261437908498	2.5746456998641043	0.03759382873165954	2.6733359218274773	0.13956905037421283	0.05220782365382807	1.418641132868961	0.15294818622511847	1.4248834414488363	0.8154556688400942	HDACi	up
O43719	HTATSF1	HTATSF1_529	HCT116	Abexinostat	2.347579639496656	1.1484328209223398	0.28627059548226863	1.7480062302094979	0.8479248470521737	0.48508113552349885	0.8057103268730241	0.4594972380334034	0.5432232585995088	0.33771709474676465	HDACi	notreg
O43719	HTATSF1	HTATSF1_529	HCT116	Belinostat	2.5007368779049997	1.532042323817129	0.1124940851788085	2.0163896008610642	0.6849704880940122	0.3397014583895431	1.0117744190587745	0.2638342702293902	0.9488703117013784	0.5786687933049952	HDACi	up
O43719	HTATSF1	HTATSF1_529	HCT116	CUDC101	1.6561614329441108	2.324116590137752	0.1615300533633818	1.9901390115409314	0.4723156211801501	0.23732795470123666	0.9928692067771129	0.3250263277188081	0.7917466634529238	0.48808145895989385	HDACi	notreg
O43719	HTATSF1	HTATSF1_529	HCT116	Panobinostat	1.6176170502210634	1.4565781593132359	0.014961378642951016	1.5370976047671496	0.1138716917956855	0.07408227782186648	0.6202087781989121	0.10783204692927968	1.8250283857871024	0.9672521506872562	HDACi	notreg
O43719	HTATSF1	HTATSF1_529	HCT116	Ralimetinib	1.0776555946037865	0.8860051906568177	0.7676418132827769	0.981830392630302	0.13551730024804268	0.1380251632718303	-0.026454268763599503	0.8520820676995473	0.11484137736620999	0.06951857444385727	Ralimetinib	notreg
O43719	HTATSF1	HTATSF1_529	HCT116	TSA	1.4046026527604583	1.391096027151128	0.061931304396676594	1.3978493399557932	0.009550626559305381	0.006832371906122171	0.4832088755834882	0.19308122999098132	1.2080897727869233	0.7142599432457502	HDACi	notreg
O43719	HTATSF1	HTATSF1_529	HCT116	Vorinostat	2.164720553225258	1.4827310840487122	0.07554245222181176	1.8237258186369851	0.4822393783525495	0.26442537218284556	0.8668888491157299	0.21312377335350158	1.1218089214264773	0.6713681032638427	HDACi	notreg
O43719	HTATSF1	HTATSF1_616	HCT116	Abexinostat	1.4646522234891677	1.8926521239954073	0.08282420555077277	1.6786521737422875	0.30264163199512967	0.18028846995767944	0.7473033266405451	0.22368973954502822	1.0818427211757975	0.650353936158946	HDACi	notreg
O43719	HTATSF1	HTATSF1_616	HCT116	Belinostat	1.5735461801596353	0.975889781859931	0.4591420838556737	1.274717981009783	0.4226068920572491	0.3315297174379513	0.3501781001013594	0.6154026591411706	0.3380528990251628	0.2108406315077317	HDACi	notreg
O43719	HTATSF1	HTATSF1_616	HCT116	CUDC101	0.9697833523375143	1.4931113662456945	0.46503005533145614	1.2314473592916044	0.3700487874193621	0.3004990709730656	0.30035495823709446	0.6205077697779584	0.3325189773406168	0.20725277604991452	HDACi	notreg
O43719	HTATSF1	HTATSF1_616	HCT116	Panobinostat	0.6812998859749144	0.9781859931113661	0.36172872581283566	0.8297429395431403	0.20993017959626084	0.2530062861539373	-0.26926364672652364	0.5300465107652472	0.44161700142186033	0.27568602005498777	HDACi	notreg
O43719	HTATSF1	HTATSF1_616	HCT116	Ralimetinib	0.8112884834663626	0.6044776119402984	0.11034451864876765	0.7078830477033304	0.1462373696791799	0.20658408214977783	-0.4984170685277631	0.2611541387515909	0.9572492354947923	0.5831030871054291	Ralimetinib	notreg
O43719	HTATSF1	HTATSF1_616	HCT116	TSA	0.8654503990877993	0.8955223880597014	0.010744401942380301	0.8804863935737504	0.021264107325799055	0.024150409910926072	-0.18362738506750265	0.09740859999696676	1.968817753309125	1.011402698497692	HDACi	notreg
O43719	HTATSF1	HTATSF1_616	HCT116	Vorinostat	1.6157354618015964	1.5642939150401836	0.0028135249281362345	1.59001468842089	0.03637466654971993	0.022876937436247916	0.6690400930656661	0.07203388024314426	2.5507492325966954	1.1424631904878142	HDACi	notreg
O43719	HTATSF1	HTATSF1_624	HCT116	Abexinostat	1.6587106143840373	0.8601584575322732	0.5458392099964601	1.2594345359581554	0.564661645241026	0.4483453717675302	0.33277613429680797	0.6874799595918533	0.2629352702904145	0.16273995722937526	HDACi	notreg
O43719	HTATSF1	HTATSF1_624	HCT116	Belinostat	1.28881732651386	1.0267050806138844	0.22369412588354243	1.1577612035638722	0.1853413465079086	0.1600859883172649	0.21133771795530346	0.3949401368082021	0.6503454201494976	0.40346872772572884	HDACi	notreg
O43719	HTATSF1	HTATSF1_624	HCT116	CUDC101	1.0901685925364653	1.5948806028034794	0.4086851810796399	1.3425245976699722	0.3568852850061001	0.2658314682840782	0.42494852144077316	0.5714074251258207	0.3886111095162492	0.24305412049821856	HDACi	notreg
O43719	HTATSF1	HTATSF1_624	HCT116	Panobinostat	0.963440045463156	1.0134633497700702	0.9368495751285632	0.9884516976166131	0.0353718176927773	0.035785074554545236	-0.016757626971929097	0.9623058353058322	0.028330135831605686	0.016686880688852882	HDACi	notreg
O43719	HTATSF1	HTATSF1_624	HCT116	Ralimetinib	1.320262676011871	0.7446395922211757	0.9580082580812934	1.0324511341165232	0.40702698595591286	0.39423365668943655	0.04607350054439922	0.9749827344798038	0.01863074726417046	0.011003074954324895	Ralimetinib	notreg
O43719	HTATSF1	HTATSF1_624	HCT116	TSA	1.076277072677906	0.8661421685411934	0.6904866790241184	0.9712096206095497	0.1485878156790546	0.1529925286219859	-0.042145382172532546	0.7974796116433449	0.16084469548089417	0.0982804112977118	HDACi	notreg
O43719	HTATSF1	HTATSF1_624	HCT116	Vorinostat	1.484877186335796	1.0787855282841154	0.18708058992010596	1.2818313573099558	0.2871501651916319	0.22401555676890572	0.35820646790310506	0.35438701656582244	0.7279712693031805	0.45052219744273964	HDACi	notreg
O43719	HTATSF1	HTATSF1_702	HCT116	Abexinostat	1.6233046800382045	0.9897837091578463	0.4128977152861606	1.3065441945980254	0.4479669745333866	0.3428640044366882	0.38575592546087706	0.575029832100916	0.38415752022861194	0.24030962386561452	HDACi	notreg
O43719	HTATSF1	HTATSF1_702	HCT116	Belinostat	1.2555873925501433	0.9810400368154625	0.4300836130779364	1.1183137146828028	0.1941342969968282	0.17359556128835657	0.1613249566329808	0.5905150392562772	0.36644710449405055	0.2287690372835898	HDACi	notreg
O43719	HTATSF1	HTATSF1_702	HCT116	CUDC101	1.1586437440305635	1.1491026231017025	0.025153013119719545	1.1538731835661329	0.006746591308918466	0.00584690883279531	0.20648467329548914	0.12994707589813503	1.5994099826603059	0.8862334886569464	HDACi	notreg
O43719	HTATSF1	HTATSF1_702	HCT116	Panobinostat	1.0248328557784145	1.0332259549010585	0.4306639664295997	1.0290294053397364	0.00593481730479241	0.005767393306737446	0.041284208987637426	0.5910206653610466	0.36586146405224046	0.2283973335089952	HDACi	notreg
O43719	HTATSF1	HTATSF1_702	HCT116	Ralimetinib	1.5853868194842407	1.0604693971468016	0.31420847255421325	1.322928108315521	0.37117266889776607	0.2805690396663948	0.40373466358576005	0.48623940607090027	0.5027821084942236	0.31314984774350096	Ralimetinib	notreg
O43719	HTATSF1	HTATSF1_702	HCT116	TSA	1.1061127029608404	0.922227335480902	0.8839771010156718	1.0141700192208711	0.13002659030604471	0.12820985420761769	0.020299531360326407	0.9285429747445689	0.053558985022382405	0.032197991479908816	HDACi	notreg
O43719	HTATSF1	HTATSF1_702	HCT116	Vorinostat	1.41432664756447	0.96134376438104	0.46551122934200906	1.187835205972755	0.3203072684604371	0.2696563183595216	0.2483346980772021	0.6208641276389539	0.33206983824343683	0.2070034321471139	HDACi	notreg
O43719	HTATSF1	HTATSF1_714	HCT116	Abexinostat	1.4910646675753445	0.9982700322403083	0.45404317297076824	1.2446673499078265	0.3484584283777559	0.2799610903295253	0.3157602187886168	0.6111264081345693	0.34290285002499626	0.21386894904188394	HDACi	notreg
O43719	HTATSF1	HTATSF1_714	HCT116	Belinostat	1.283128880811752	1.1086734292679092	0.21816625325564842	1.1959011550398306	0.12335863280161238	0.10315119462988043	0.2580981512191386	0.3891678953822294	0.661212426792219	0.40986299428610456	HDACi	notreg
O43719	HTATSF1	HTATSF1_714	HCT116	CUDC101	0.8817204301075269	1.1671777935047574	0.8776901820541843	1.024449111806142	0.20184883739781423	0.1970315900239761	0.03484832210580694	0.9245180198265966	0.05665875968549595	0.03408461956701726	HDACi	notreg
O43719	HTATSF1	HTATSF1_714	HCT116	Panobinostat	0.9859912161138876	0.8589289926869544	0.4552546577408567	0.922460104400421	0.08984655981782466	0.09739885702289854	-0.11644157767454226	0.6121994122115316	0.34174560221441674	0.2131070917158336	HDACi	notreg
O43719	HTATSF1	HTATSF1_714	HCT116	Ralimetinib	1.337270937452673	0.8983250766690256	0.6635054176082826	1.1177980070608493	0.3103815947338833	0.2776723457845521	0.1606595079125995	0.7780745635914319	0.17815552671397428	0.10897878218173097	Ralimetinib	notreg
O43719	HTATSF1	HTATSF1_714	HCT116	TSA	1.0121914281387248	1.034677990092003	0.3750854576919672	1.0234347091153637	0.01590040044273439	0.01553631150196027	0.03341906734419041	0.5420210497347473	0.4258697734034282	0.26598384702963807	HDACi	notreg
O43719	HTATSF1	HTATSF1_714	HCT116	Vorinostat	1.21702256550053	1.0364079578516947	0.3740867801845241	1.1267152616761122	0.12771381384983913	0.11335056708103061	0.17212297028386256	0.5409947163611601	0.42702763902007146	0.26680697642096823	HDACi	notreg
O43741	PRKAB2	PRKAB2_183	HCT116	Abexinostat	0.8835805883832034	0.9063703703703704	0.4104063790015057	0.8949754793767869	0.016114809384888795	0.018005866927337816	-0.16007993906479132	0.5728758965946149	0.3867858975462797	0.24193945004252848	HDACi	notreg
O43741	PRKAB2	PRKAB2_183	HCT116	Belinostat	1.0176012069399043	1.2171851851851851	0.3157114529033569	1.1173931960625447	0.14112718443342648	0.12630037924942497	0.16013694069300727	0.48763917328534273	0.5007096631425936	0.31190141368059204	HDACi	notreg
O43741	PRKAB2	PRKAB2_183	HCT116	CUDC101	1.240130751822982	1.2154074074074075	0.2425983317052734	1.2277690796151948	0.01748204448986333	0.014238870142700222	0.29603924228670986	0.41493484869542807	0.6151121900056584	0.3820200890067429	HDACi	notreg
O43741	PRKAB2	PRKAB2_183	HCT116	Panobinostat	0.8292682926829267	1.0888888888888888	0.6469959039419719	0.9590785907859077	0.18357948411293026	0.19141234709712143	-0.060279054522528165	0.7654958967314311	0.1890984687919335	0.11605713289736391	HDACi	notreg
O43741	PRKAB2	PRKAB2_183	HCT116	Ralimetinib	0.8855921548906209	1.0625185185185184	0.7259181184576784	0.9740553367045697	0.12510583149196325	0.12843811514366535	-0.03792435982665561	0.8232513644714168	0.13911236374549674	0.08446754080807897	Ralimetinib	notreg
O43741	PRKAB2	PRKAB2_183	HCT116	TSA	1.120693990445059	1.3825185185185185	0.10875647909343446	1.2516062544817887	0.18513789928171076	0.14792024138483129	0.3237807730932897	0.2589547432847096	0.9635448608035916	0.5867761295832992	HDACi	notreg
O43741	PRKAB2	PRKAB2_183	HCT116	Vorinostat	0.8569273321599195	1.2251851851851852	0.8583570428816718	1.0410562586725522	0.2603976250993643	0.25012829319272	0.058048033973357636	0.9123708130756314	0.06633202508948222	0.03982861634030822	HDACi	notreg
O43765	SGTA	SGTA_305	HCT116	Abexinostat	0.5905252317198765	0.8145915610060278	0.11170662721290232	0.7025583963629521	0.15843882087381553	0.22551694164361488	-0.5093099483555003	0.26291047930872763	0.9519210607553318	0.5801921030710718	HDACi	notreg
O43765	SGTA	SGTA_305	HCT116	Belinostat	0.9485066941297631	0.8890043649968822	0.14135785003990267	0.9187555295633226	0.04207450042625394	0.045795098992494364	-0.12224706711268238	0.3004932675325132	0.8496800687850158	0.5221652537984568	HDACi	notreg
O43765	SGTA	SGTA_305	HCT116	CUDC101	1.0440782698249227	1.3519018914986491	0.3153815029880913	1.197990080661786	0.2176641702948943	0.1816911290072232	0.2606159626848825	0.48738960523575575	0.5011637814756312	0.31212373743461774	HDACi	notreg
O43765	SGTA	SGTA_305	HCT116	Panobinostat	0.8173017507723996	0.6410309706921637	0.09807250290688926	0.7291663607322817	0.1246422639197774	0.17093803366710802	-0.4556800890837728	0.24451687735847719	1.0084527409355148	0.6116911590733326	HDACi	notreg
O43765	SGTA	SGTA_305	HCT116	Ralimetinib	0.698043254376931	0.4882560798170858	0.06360013316848795	0.5931496670970084	0.14834193373723253	0.25009191097290373	-0.7535319146780947	0.19562020208529532	1.1965419750075779	0.7085862967819818	Ralimetinib	notreg
O43765	SGTA	SGTA_305	HCT116	TSA	0.8963954685890836	0.8921222199127001	0.005258455045414692	0.8942588442508919	0.0030216431167671806	0.003378935680863597	-0.16123561329246336	0.08078145930571319	2.279141834516915	1.0926883056263654	HDACi	notreg
O43765	SGTA	SGTA_305	HCT116	Vorinostat	0.7987641606591144	0.6252338391186864	0.08574749192380623	0.7119989998889004	0.12270446710271868	0.1723379767694412	-0.49005288017930887	0.2275200067287543	1.0667785740208295	0.6429804081063544	HDACi	notreg
O43765	SGTA	SGTA_77	HCT116	Abexinostat	0.6664336711767936	0.7384921019478632	0.02605243925936877	0.7024628865623284	0.050953005039884654	0.07253480007924046	-0.5095060898910101	0.13182932774145079	1.5841516079771605	0.8799879625841701	HDACi	notreg
O43765	SGTA	SGTA_77	HCT116	Belinostat	0.8802236756702781	0.7367962011822852	0.08854243375177026	0.8085099384262817	0.10141853981892038	0.12543882888604407	-0.30666258707564065	0.2314789397292828	1.0528485448098737	0.6354885155549758	HDACi	notreg
O43765	SGTA	SGTA_77	HCT116	CUDC101	1.0232662639173198	0.8919468940788837	0.5023496471470901	0.9576065789981018	0.09285681691390231	0.09696760543463892	-0.06249503089403129	0.6521015226026262	0.29899389845496555	0.18568478574999067	HDACi	notreg
O43765	SGTA	SGTA_77	HCT116	Panobinostat	0.9081332068500674	0.6541816067448396	0.19798001668398552	0.7811574067974535	0.17957089852758093	0.22987799509419735	-0.35631480756400924	0.3668121395742612	0.7033786434852083	0.4355562998753182	HDACi	notreg
O43765	SGTA	SGTA_77	HCT116	Ralimetinib	1.0584652254231366	0.9650159899215041	0.7819636786955899	1.0117406076723203	0.06607858811990303	0.06531178804014592	0.016839456047157298	0.8621304030384112	0.10681341894580473	0.06442703923711597	Ralimetinib	notreg
O43765	SGTA	SGTA_77	HCT116	TSA	0.9310999051375506	0.7437736214749492	0.18519649850324796	0.8374367633062498	0.13245968547230022	0.15817276154600804	-0.25594784139547133	0.3523422306352882	0.7323672287507013	0.4530353005238109	HDACi	notreg
O43765	SGTA	SGTA_77	HCT116	Vorinostat	0.8349892655649309	0.812966372710534	0.007202636673660229	0.8239778191377325	0.01557253687868885	0.01889921854326738	-0.2793225932200131	0.08682744532727793	2.142508492012729	1.0613429767797842	HDACi	notreg
O43768-4	ENSA	ENSA_90	HCT116	Abexinostat	1.033613601351226	0.4679194953702185	0.5881483988914302	0.7507665483607222	0.40000613841643196	0.5327969650350488	-0.4135637249386644	0.7211097004774685	0.23051308091659906	0.14199866220429552	HDACi	notreg
O43768-4	ENSA	ENSA_90	HCT116	Belinostat	1.0822707277688068	0.6085620893597017	0.7109336762497017	0.8454164085642543	0.33496259052572447	0.39621018368283334	-0.24226598118846068	0.8122852776288502	0.1481709131694059	0.0902914181216736	HDACi	notreg
O43768-4	ENSA	ENSA_90	HCT116	CUDC101	0.5371772741615161	0.9445847408524919	0.23631370112284342	0.740881007507004	0.2880805824032215	0.3888351563668584	-0.43268624421146645	0.40859946060792834	0.6265110978786426	0.38870221101525726	HDACi	notreg
O43768-4	ENSA	ENSA_90	HCT116	Panobinostat	0.41971527739109454	0.43361429055568307	0.02190157402090454	0.4266647839733888	0.009828086460481642	0.02303467928371286	-1.2288250564917749	0.12332200879041738	1.659524672190539	0.908959409671379	HDACi	down
O43768-4	ENSA	ENSA_90	HCT116	Ralimetinib	1.3089166063440802	0.9106949591682791	0.7161069864730157	1.1098057827561796	0.28158522713328576	0.2537247791536774	0.15030722543086544	0.8159635932776905	0.14502208919513362	0.08832921819629992	Ralimetinib	notreg
O43768-4	ENSA	ENSA_90	HCT116	TSA	0.5409358353286189	0.5977064270331136	0.03540222035140523	0.5693211311808662	0.04014287036622098	0.07051006570396925	-0.812685446442207	0.14861454468852647	1.4509694991006654	0.8279386847284991	HDACi	notreg
O43768-4	ENSA	ENSA_90	HCT116	Vorinostat	0.8495090669487908	0.5648442709870671	0.3230172525124517	0.707176668967929	0.20128840758961974	0.284636663541778	-0.4998574164808493	0.49427918850180297	0.490774281164688	0.30602767501181577	HDACi	notreg
O43815	STRN	STRN_143	HCT116	Abexinostat	1.2296517042279753	1.1852544132917966	0.18096439169103448	1.207453058759886	0.03139362548728402	0.025999872425290657	0.27196710358635273	0.3476910634419322	0.7424068727190231	0.4588064716628237	HDACi	notreg
O43815	STRN	STRN_143	HCT116	Belinostat	1.312721177127957	1.2833852544132918	0.09801170897611042	1.2980532157706244	0.020743629883904255	0.01598056969612701	0.37634953014338135	0.24442778910811214	1.0087220381855373	0.6118494204825171	HDACi	notreg
O43815	STRN	STRN_143	HCT116	CUDC101	1.5162041348482027	1.2767393561786087	0.18570059725499644	1.3964717455134057	0.16932716885260565	0.12125355876094249	0.48178638420142184	0.35293825025878484	0.7311866994689857	0.4523012717162011	HDACi	notreg
O43815	STRN	STRN_143	HCT116	Panobinostat	1.0172285341776868	1.3035306334371755	0.2555297170954552	1.1603795838074311	0.20244615585432849	0.1744654582684601	0.21459681750576334	0.4284670604252885	0.5925585858616026	0.3680825600311112	HDACi	notreg
O43815	STRN	STRN_143	HCT116	Ralimetinib	1.0829763456882102	1.1700934579439253	0.16218819017773536	1.1265349018160677	0.06160110083340581	0.054681928393074834	0.17189201121821307	0.32575731811071257	0.7899807723651252	0.4871058191168328	Ralimetinib	notreg
O43815	STRN	STRN_143	HCT116	TSA	1.0209536226485378	1.2093457943925234	0.22725915857701473	1.1151497085205306	0.1332133821626329	0.11945784601366853	0.15723740453268564	0.3987923210951731	0.6434786056227774	0.39925321279293113	HDACi	notreg
O43815	STRN	STRN_143	HCT116	Vorinostat	1.1736822499534365	1.174870197300104	0.17204477785130615	1.1742762236267703	0.0008400056245210735	0.0007153390383113636	0.23177181184041645	0.3371075275507361	0.7643585051690673	0.4722315496527254	HDACi	notreg
O43815	STRN	STRN_245	HCT116	Abexinostat	1.6434699714013346	1.0279473176999678	0.2811859511343569	1.3357086445506512	0.43524024240617537	0.3258496859939059	0.41760534995102283	0.4545525726668075	0.5510063817220703	0.3424158798816418	HDACi	notreg
O43815	STRN	STRN_245	HCT116	Belinostat	1.6326024785510007	0.9280436877610023	0.43358529558483516	1.2803230831560015	0.4981982987122019	0.3891192037904535	0.3565079130781525	0.5936181180901635	0.36292545468611603	0.22649285222616705	HDACi	notreg
O43815	STRN	STRN_245	HCT116	CUDC101	1.6718779790276452	1.2163507870221653	0.08777324999625095	1.4441143830249052	0.32210636648194135	0.2230476825576955	0.5301850173548011	0.23039719683748572	1.056637820644132	0.6375228091265063	HDACi	notreg
O43815	STRN	STRN_245	HCT116	Panobinostat	1.2785510009532888	1.1085769354320592	0.16617047004484553	1.193563968192674	0.120189814355908	0.10069825963153244	0.2552758886830198	0.33021467314887804	0.7794461516472007	0.48120363269040595	HDACi	notreg
O43815	STRN	STRN_245	HCT116	Ralimetinib	1.4600571973307912	0.8829103758432381	0.5515375732106138	1.1714837865870147	0.40810443121411066	0.3483654113584249	0.2283369873445605	0.6922180212088823	0.2584248961300422	0.15975709846908526	Ralimetinib	notreg
O43815	STRN	STRN_245	HCT116	TSA	1.1168732125834127	0.8973658849983939	0.9819386948499855	1.0071195487909033	0.15521511985550368	0.15411787015935408	0.010234946711945607	0.9894374184399591	0.007915625572995836	0.004611669558344912	HDACi	notreg
O43815	STRN	STRN_245	HCT116	Vorinostat	1.0535748331744517	0.9524574365563765	0.9900030630365402	1.003016134865414	0.07150079684457063	0.07128578929008424	0.004344813829546062	0.9941517327301851	0.004363461707693141	0.0025473262078818493	HDACi	notreg
O43896	KIF1C	KIF1C_919	HCT116	Abexinostat	0.5999104611252052	0.845896147403685	0.13875152942655303	0.722903304264445	0.17393814684233977	0.2406105295359274	-0.46812541007291525	0.29723028247792593	0.8577622210495985	0.5269069457759097	HDACi	notreg
O43896	KIF1C	KIF1C_919	HCT116	Belinostat	0.7231756454260557	1.0526876808283843	0.5420533345050386	0.88793166312722	0.2330001947155682	0.2624078005000534	-0.17147944653402938	0.6844529540035009	0.26595797962091594	0.16465639781319266	HDACi	notreg
O43896	KIF1C	KIF1C_919	HCT116	CUDC101	0.7428741978809132	0.7053449063499314	0.010132536179702821	0.7241095521154224	0.026537216534684126	0.03664806859287795	-0.46572011258281987	0.09558112657344255	1.9942818368715158	1.019627854943639	HDACi	notreg
O43896	KIF1C	KIF1C_919	HCT116	Panobinostat	0.9412028055514101	0.9978681285213948	0.2825613262230817	0.9695354670364025	0.04006843413020203	0.041327455768771386	-0.044634419678947115	0.455926488411413	0.5488872797035501	0.3411051754296859	HDACi	notreg
O43896	KIF1C	KIF1C_919	HCT116	Ralimetinib	0.8409192657812267	1.0299984772346582	0.5245296232516286	0.9354588715079424	0.13369919260012655	0.14292364600124635	-0.09625386972263439	0.6701166366137636	0.28022997963167295	0.17384959994221316	Ralimetinib	notreg
O43896	KIF1C	KIF1C_919	HCT116	TSA	1.0661095358901655	0.9837064108420891	0.6773583019406897	1.0249079733661273	0.058267808512457914	0.05685174671935442	0.03549437575150659	0.7881690709427028	0.16918154196132332	0.10338061156945708	HDACi	notreg
O43896	KIF1C	KIF1C_919	HCT116	Vorinostat	0.8013729294135203	1.1388761991777068	0.8611580350336963	0.9701245642956136	0.23865085072288889	0.24600021430873478	-0.04375809320227802	0.9141933365976815	0.06491714187381215	0.0389619485349883	HDACi	notreg
O43933	PEX1	PEX1_1209	HCT116	Abexinostat	0.8922385620915032	1.0072244623655915	0.38592106939781434	0.9497315122285473	0.08130730982464791	0.08561083714476327	-0.07440837167781748	0.551550099621477	0.4135015104324337	0.2584150326327878	HDACi	notreg
O43933	PEX1	PEX1_1209	HCT116	Belinostat	0.7616013071895424	0.9842069892473118	0.32756542016291923	0.8729041482184271	0.15740598731370525	0.1803244807977674	-0.1961048516650012	0.49857135722852636	0.4847019513105482	0.30227267520029666	HDACi	notreg
O43933	PEX1	PEX1_1209	HCT116	CUDC101	1.033986928104575	1.0583837365591398	0.08260453287928446	1.0461853323318575	0.017251148697532002	0.01648957231992602	0.06513844847931165	0.22337068796463555	1.0829961203497591	0.6509738181963834	HDACi	notreg
O43933	PEX1	PEX1_1209	HCT116	Panobinostat	1.0622549019607843	1.196236559139785	0.13706690463368915	1.1292457305502848	0.09473933834588266	0.0838961226797961	0.17535945924757823	0.2950762671932655	0.8630673947367595	0.5300657191394432	HDACi	notreg
O43933	PEX1	PEX1_1209	HCT116	Ralimetinib	0.5787581699346406	0.7398353494623655	0.04238760746794196	0.6592967596985031	0.11389876593845723	0.17275796409274516	-0.6010001040454072	0.16156889656264425	1.372761096118605	0.791642241032583	Ralimetinib	notreg
O43933	PEX1	PEX1_1209	HCT116	TSA	0.9618464052287582	0.9558131720430108	0.19559956566553027	0.9588297886358845	0.004266140098121735	0.004449319523323447	-0.06065336398784553	0.36427048944724233	0.7086321139107534	0.4385760107217052	HDACi	notreg
O43933	PEX1	PEX1_1209	HCT116	Vorinostat	0.6959967320261438	0.933635752688172	0.22685820601454643	0.8148162423571579	0.16803616298465024	0.20622583872229078	-0.29545335595006755	0.3983199962662018	0.644245506623316	0.3997678908036151	HDACi	notreg
O60244	MED14	MED14_986	HCT116	Abexinostat	0.6615651169506208	0.9024829075206908	0.18203101256764745	0.7820240122356559	0.17035460342057698	0.21783807243151782	-0.3547151883759044	0.34888055211984703	0.7398546150939677	0.4573232390426867	HDACi	notreg
O60244	MED14	MED14_986	HCT116	Belinostat	0.6407738954663587	1.042461317020511	0.36282979727859055	0.8416176062434348	0.2840358996982805	0.3374880677295672	-0.24876320944154856	0.5309505180737747	0.44029705385484796	0.2749459511009225	HDACi	notreg
O60244	MED14	MED14_986	HCT116	CUDC101	0.7744730002887669	0.8736955739474632	0.2609618234898411	0.8240842871181151	0.0701609546808459	0.08513808087059159	-0.2791361914734502	0.43416476143707483	0.5834230216287192	0.36234542854275825	HDACi	notreg
O60244	MED14	MED14_986	HCT116	Panobinostat	0.7051689286745596	0.8449082403742354	0.17017569599914562	0.7750385845243974	0.09881061490118141	0.12749122027494483	-0.3676599595761652	0.33477818433841283	0.7691024645049405	0.47524285035063474	HDACi	notreg
O60244	MED14	MED14_986	HCT116	Ralimetinib	0.699971123303494	1.0762864339690537	0.45020625484900356	0.8881287786362738	0.26609510803593955	0.2996132029912711	-0.17115921242276297	0.6078410791619713	0.34658847551156036	0.21620995274159038	Ralimetinib	notreg
O60244	MED14	MED14_986	HCT116	TSA	0.6812012705746462	0.7146455559553796	0.135274243284468	0.697923413265013	0.023648680984654707	0.03388434967960434	-0.5188593641328534	0.29273652782155146	0.8687848868043557	0.5335230826856276	HDACi	notreg
O60244	MED14	MED14_986	HCT116	Vorinostat	0.7377995957262489	0.7463116228859301	0.1935204641585863	0.7420556093060895	0.006018912126254676	0.00811113351987606	-0.43040078908717305	0.3618699478380068	0.713273102990167	0.44144748218622026	HDACi	notreg
O60256	PRPSAP2	PRPSAP2_227	HCT116	Abexinostat	0.8905750518143816	1.065759386294903	0.7590870675635292	0.9781672190546423	0.12387403086882907	0.12663891046006237	-0.03184697789081421	0.8461388143397527	0.11970840751198963	0.07255838240267666	HDACi	notreg
O60256	PRPSAP2	PRPSAP2_227	HCT116	Belinostat	0.8719218744511188	1.066275724717858	0.7095875087403533	0.9690987995844884	0.1374289254733262	0.1418110573785153	-0.04528433904630272	0.8112948849902644	0.1489940382339469	0.09082126213074547	HDACi	notreg
O60256	PRPSAP2	PRPSAP2_227	HCT116	CUDC101	0.9688059858783855	0.8962159769860589	0.40621284615999875	0.9325109814322222	0.05132888753415591	0.055043735201188784	-0.10080737995967545	0.5694114274255095	0.39124634649452034	0.2445738213161425	HDACi	notreg
O60256	PRPSAP2	PRPSAP2_227	HCT116	Panobinostat	1.0503741173990937	1.097587961938482	0.09550553169955729	1.0739810396687879	0.033385229639688964	0.031085492580003884	0.10296852384728376	0.24098764634838618	1.0199714732642267	0.6180052199157537	HDACi	notreg
O60256	PRPSAP2	PRPSAP2_227	HCT116	Ralimetinib	0.6970175993255348	0.9495463598141182	0.24076330321008702	0.8232819795698265	0.17856479898611083	0.2168938509736516	-0.2805414469240508	0.41311831390006665	0.6184097068986999	0.3839255519383429	Ralimetinib	notreg
O60256	PRPSAP2	PRPSAP2_227	HCT116	TSA	0.9243685671127971	1.062919524968651	0.8896921516358188	0.9936440460407241	0.09797032183976578	0.09859699983121573	-0.009198968434344435	0.931965810830338	0.050760240516695934	0.03060001944867343	HDACi	notreg
O60256	PRPSAP2	PRPSAP2_227	HCT116	Vorinostat	0.9540520602803244	1.022903297189644	0.6863222653193883	0.9884776787349842	0.04868517651166132	0.049252681733761294	-0.01671970671935843	0.7946061109889082	0.16347191171912515	0.09984809928750658	HDACi	notreg
O60264	SMARCA5	SMARCA5_116	HCT116	Abexinostat	0.49965225667118124	0.5091303002166512	0.003442585166113083	0.5043912784439162	0.006701988863383182	0.013287281421794812	-0.9873847650073008	0.07416137572640372	2.46311530692712	1.1298222224336236	HDACi	notreg
O60264	SMARCA5	SMARCA5_116	HCT116	Belinostat	0.35682125992898717	0.5573738780563292	0.02720748064366014	0.4570975689926582	0.14181211626255966	0.31024473959702337	-1.1294259486900275	0.133943041097177	1.5653116711277193	0.8730798448896887	HDACi	down
O60264	SMARCA5	SMARCA5_116	HCT116	CUDC101	0.477652915553278	0.5476245744351594	0.004987202081035256	0.5126387449942187	0.04947743448625029	0.0965152067989092	-0.9639855739273551	0.07969880697417148	2.3021430338469235	1.0985481795877274	HDACi	notreg
O60264	SMARCA5	SMARCA5_116	HCT116	Panobinostat	0.670046487792379	0.7476787372330547	0.01302486639908222	0.7088626125127169	0.05489429001826735	0.0774399566986368	-0.496422054803541	0.10292588909010815	1.8852267227262456	0.9874753728098529	HDACi	notreg
O60264	SMARCA5	SMARCA5_116	HCT116	Ralimetinib	0.7629488634283832	1.0979959764778706	0.6587621772602661	0.9304724199531269	0.23691408565426836	0.2546169887187017	-0.10396470675935184	0.7745705158435857	0.1812713437443933	0.11093903852749835	Ralimetinib	notreg
O60264	SMARCA5	SMARCA5_116	HCT116	TSA	0.609685566821626	0.6867455896007427	0.009420480344458856	0.6482155782111844	0.05448966466550326	0.08406102305636179	-0.6254544023125107	0.09389526464377265	2.025926952235856	1.0273563096607956	HDACi	notreg
O60264	SMARCA5	SMARCA5_116	HCT116	Vorinostat	0.44617299315494713	0.532961931290622	0.006268579701815736	0.4895674622227846	0.061369046687715444	0.1253536058321388	-1.0304204184943286	0.08418056065089093	2.202830847931231	1.0747881861340005	HDACi	down
O60264	SMARCA5	SMARCA5_66	HCT116	Abexinostat	0.4332033654832752	0.9413023540201774	0.3479549538939992	0.6872528597517262	0.3592802403084694	0.5227773667442596	-0.5410870898882394	0.5175864139295927	0.45847697600037174	0.28601713193913747	HDACi	notreg
O60264	SMARCA5	SMARCA5_66	HCT116	Belinostat	0.9966139954853274	0.8359319270355651	0.3905874804846361	0.9162729612604462	0.11361938021590792	0.12400167310362459	-0.12615064810037846	0.5557435440677291	0.40828168128261505	0.25512557368888383	HDACi	notreg
O60264	SMARCA5	SMARCA5_66	HCT116	CUDC101	0.5392981736096861	0.7831448079078773	0.1125128112428899	0.6612214907587817	0.17242560868176718	0.26076830697668485	-0.596794479592792	0.2638718434213209	0.948798023905347	0.5786069489202953	HDACi	notreg
O60264	SMARCA5	SMARCA5_66	HCT116	Panobinostat	0.9059101169710652	0.966065423417915	0.19631678608085884	0.9359877701944901	0.04253622511292237	0.04544527873914818	-0.09543841550072198	0.3650737663667278	0.7070425644315245	0.43761937365533043	HDACi	notreg
O60264	SMARCA5	SMARCA5_66	HCT116	Ralimetinib	0.9766057869895343	0.9960256802201162	0.4192069145362608	0.9863157336048252	0.013731938193263196	0.01392245680100344	-0.019878547279125237	0.5809351843697663	0.37757156256970886	0.235872319659249	Ralimetinib	notreg
O60264	SMARCA5	SMARCA5_66	HCT116	TSA	0.8789246870510979	0.9638234994395191	0.22829539221524997	0.9213740932453085	0.06003252595453704	0.06515543077957354	-0.11814106138193027	0.3999292380848599	0.6415028539748786	0.3980168442417137	HDACi	notreg
O60264	SMARCA5	SMARCA5_66	HCT116	Vorinostat	0.8825159039605993	0.9987771323754204	0.4372894890107959	0.9406465181680099	0.08220910300119813	0.0873963826085355	-0.0882754147531038	0.5967878073326839	0.35923096152885065	0.22418005829381013	HDACi	notreg
O60271	SPAG9	SPAG9_217	HCT116	Abexinostat	2.6330376222236613	2.7397891083822743	0.00013818373597186337	2.686413365302968	0.07548469976449709	0.028098691265997365	1.4256813130261847	0.057099339861743134	3.859543069793453	1.2433689127009036	HDACi	up
O60271	SPAG9	SPAG9_217	HCT116	Belinostat	2.8693259081784626	3.1606380138814734	0.0025235351532878762	3.014981961029968	0.20598876538433125	0.06832172399265767	1.5921493703474292	0.07110272626672028	2.5979906410897526	1.1481137469510547	HDACi	up
O60271	SPAG9	SPAG9_217	HCT116	CUDC101	3.1599430162533184	3.8385611318739987	0.012976578248366722	3.4992520740636586	0.4798554713914196	0.13713086717818718	1.8070465951015233	0.10275275445020755	1.88683981013666	0.9882065273449142	HDACi	up
O60271	SPAG9	SPAG9_217	HCT116	Panobinostat	2.957909732564916	3.501668446342766	0.009948421872587127	3.229789089453841	0.3844954738415925	0.11904661982328105	1.6914399576332009	0.09521925751184007	2.0022458063281316	1.021275209332501	HDACi	up
O60271	SPAG9	SPAG9_217	HCT116	Ralimetinib	1.0515443890435794	1.3324212493326215	0.2637103808867172	1.1919828191881003	0.1986099325887682	0.16662147255112963	0.25336344146219003	0.4369758429966635	0.5788727739870656	0.35954257113766286	Ralimetinib	notreg
O60271	SPAG9	SPAG9_217	HCT116	TSA	2.7648772906818624	3.5096769887880406	0.022521304690915567	3.1372771397349517	0.526652917156572	0.16786942743638694	1.6495129791211993	0.12456242930073644	1.6474064538006046	0.9046129304526475	HDACi	up
O60271	SPAG9	SPAG9_217	HCT116	Vorinostat	2.5101987955708087	2.652162306460224	0.0005020266205447374	2.5811805510155166	0.10038336123095583	0.03889048412032312	1.368031060046505	0.06055256186088002	3.2992732532749858	1.217867477979108	HDACi	up
O60271	SPAG9	SPAG9_226	HCT116	Abexinostat	2.630116329168462	2.627617031286756	0.00582170238437805	2.628866680227609	0.0017672704803593274	0.0006722556505628182	1.394440979288961	0.08227657347462558	2.2349500002242606	1.0847238034144702	HDACi	up
O60271	SPAG9	SPAG9_226	HCT116	Belinostat	2.9053568863995407	3.1253038500744923	0.0006040809026084053	3.0153303682370165	0.1555259895159495	0.05157842442547395	1.5923160765884767	0.0621523765114843	3.218904893823403	1.2065422606491856	HDACi	up
O60271	SPAG9	SPAG9_226	HCT116	CUDC101	3.4977021398822346	4.429389163334117	0.009889930666901593	3.963545651608176	0.6588022122263363	0.16621537132012915	1.9867915932660596	0.09507434753648654	2.0048067530021734	1.0219366463242248	HDACi	up
O60271	SPAG9	SPAG9_226	HCT116	Panobinostat	3.0355450236966828	3.535481847408453	0.0025161055837997497	3.285513435552568	0.35350871821145635	0.10759618706353034	1.7161188417940392	0.07110272626672028	2.5992711384654426	1.1481137469510547	HDACi	up
O60271	SPAG9	SPAG9_226	HCT116	Ralimetinib	1.0865287950596008	1.5469301340860975	0.22681780511510327	1.3167294645728491	0.3255529088930025	0.2472435816560183	0.3969589597083611	0.3982705698703014	0.6443228564822817	0.39982178451498945	Ralimetinib	notreg
O60271	SPAG9	SPAG9_226	HCT116	TSA	3.2802671262386904	3.5386967772288873	0.000408385919530956	3.409481951733789	0.18273735867484098	0.05359681067732751	1.7695525479175165	0.05949364189350554	3.388929240080294	1.225529444996	HDACi	up
O60271	SPAG9	SPAG9_226	HCT116	Vorinostat	2.6130259945425824	2.6531796440053323	0.004136991601934312	2.633102819273957	0.02839291782449803	0.010783064609807753	1.396763857867237	0.07650375254771585	2.3833153607185293	1.1163172619601556	HDACi	up
O60271	SPAG9	SPAG9_276	HCT116	Abexinostat	1.771297884505432	2.2830188679245285	0.06929563580208466	2.02715837621498	0.361841377451092	0.17849684647072625	1.0194588069370898	0.2043665969088998	1.1592941161350219	0.6895900868329358	HDACi	up
O60271	SPAG9	SPAG9_276	HCT116	Belinostat	2.6197827329902803	3.062708102108768	0.019918435069097476	2.841245417549524	0.3131955320632372	0.11023177727933038	1.5065234522208062	0.11938299545107774	1.7007447857694227	0.9230575283799021	HDACi	up
O60271	SPAG9	SPAG9_276	HCT116	CUDC101	2.707833047455689	3.9977802441731414	0.07675386960943067	3.3528066458144155	0.9121304101714879	0.27204980976465654	1.7453692862429444	0.2147945511752252	1.1148997199855122	0.6679767398465378	HDACi	up
O60271	SPAG9	SPAG9_276	HCT116	Panobinostat	2.6769582618639225	3.4245283018867925	0.03920274143111701	3.0507432818753575	0.5286118447120701	0.1732731324371289	1.6091607831457	0.1560904722835158	1.406683561888293	0.8066236053359026	HDACi	up
O60271	SPAG9	SPAG9_276	HCT116	Ralimetinib	1.044596912521441	1.2475027746947835	0.34225849303483125	1.1460498436081124	0.14347611108527356	0.1251918595735481	0.19666979065895174	0.5124655852386062	0.4656457661818548	0.29033529445330886	Ralimetinib	notreg
O60271	SPAG9	SPAG9_276	HCT116	TSA	3.1252144082332762	2.6964483906770256	0.00799380437735993	2.9108313994551507	0.3031833585563751	0.10415696306324199	1.5414312784114748	0.0895206959379853	2.097246483905867	1.048076550241414	HDACi	up
O60271	SPAG9	SPAG9_276	HCT116	Vorinostat	2.392224128073185	1.8784683684794674	0.03749763190811487	2.1353462482763264	0.3632801814823634	0.1701270610214184	1.0944700230866622	0.1527074887713701	1.4259961584512824	0.8161396646309801	HDACi	up
O60271	SPAG9	SPAG9_332	HCT116	Abexinostat	1.915606162089752	1.224533375514078	0.13284967740803838	1.570069768801915	0.4886622536811428	0.3112360121767264	0.6508286692239758	0.28953160907255665	0.8766394958271243	0.5383040160594565	HDACi	notreg
O60271	SPAG9	SPAG9_332	HCT116	Belinostat	1.8912065831020954	1.365232521354002	0.0525936935791667	1.6282195522280487	0.37191982579030874	0.2284211765430376	0.7032952484704275	0.17808165731985767	1.2790663282410701	0.7493808112218575	HDACi	notreg
O60271	SPAG9	SPAG9_332	HCT116	CUDC101	1.8820208592479188	1.9615627965833597	0.06192116521323203	1.9217918279156394	0.056244643278605684	0.029266772010165216	0.942452069150549	0.19305805283051428	1.2081608798297572	0.7143120783863945	HDACi	notreg
O60271	SPAG9	SPAG9_332	HCT116	Panobinostat	1.539756961056358	1.4183011705156596	0.06228422061955058	1.4790290657860088	0.08588221310570072	0.058066616195983856	0.5646504044676086	0.19359712975730908	1.2056219656338736	0.7131010857662758	HDACi	notreg
O60271	SPAG9	SPAG9_332	HCT116	Ralimetinib	1.5823366185054062	0.9101550142360013	0.4621556347221738	1.2462458163707038	0.47530417056774854	0.3813887792634052	0.3175886615250805	0.6181494588789538	0.33521174756337496	0.2089065065960425	Ralimetinib	notreg
O60271	SPAG9	SPAG9_332	HCT116	TSA	1.4812936561094632	1.2213698196773173	0.07030952473814149	1.3513317378933902	0.18379390733319334	0.13600946546235362	0.43438188477730194	0.20583802448552982	1.152985837696849	0.686474394885304	HDACi	notreg
O60271	SPAG9	SPAG9_332	HCT116	Vorinostat	1.5483685771696487	1.1926605504587158	0.07966696937864785	1.3705145638141822	0.25152355780978625	0.18352490695887885	0.4547176590873357	0.21912961417727972	1.0987217035720276	0.6592989259323395	HDACi	notreg
O60271	SPAG9	SPAG9_586	HCT116	Abexinostat	2.470662726888983	2.622890139176784	0.0003246828449868363	2.5467764330328837	0.10764103551118423	0.042265600590232245	1.3486723192072085	0.05933276903132344	3.4885406572451845	1.2267053828784276	HDACi	up
O60271	SPAG9	SPAG9_586	HCT116	Belinostat	2.2666385253974957	2.9988155167308257	0.03251988583680959	2.6327270210641607	0.5177273156005617	0.19665058756881446	1.3965579407635678	0.14354751869361013	1.4878509876945334	0.8430043101475283	HDACi	up
O60271	SPAG9	SPAG9_586	HCT116	CUDC101	1.8702687491205854	1.7890139176784126	0.011754916260271597	1.829641333399499	0.0574558423169303	0.03140278986274132	0.871560863132068	0.10024921221484832	1.9297804603571191	0.9989190314966935	HDACi	notreg
O60271	SPAG9	SPAG9_586	HCT116	Panobinostat	2.958069508934853	3.4724607639917084	0.006371581003212085	3.2152651364632807	0.36372954463376145	0.113125832301922	1.684937709649344	0.08440847771235774	2.1957527912475423	1.073613932061611	HDACi	up
O60271	SPAG9	SPAG9_586	HCT116	Ralimetinib	0.983537357534825	1.0116967722830914	0.9306171837073991	0.9976170649089582	0.019911713122743677	0.019959274779006317	-0.0034419512424739888	0.9583162877277469	0.031228932545925722	0.01849113043656988	Ralimetinib	notreg
O60271	SPAG9	SPAG9_586	HCT116	TSA	2.435204727733221	2.867485934261178	0.008289196099210739	2.6513453309971995	0.3056689725154209	0.115288253454504	1.4067245898093201	0.09073064139231146	2.081487586048741	1.0422460190008533	HDACi	up
O60271	SPAG9	SPAG9_586	HCT116	Vorinostat	2.7920360208245394	2.9770506366597567	0.00028535349009463037	2.884543328742148	0.13082508947570615	0.04535383059499909	1.5283429342923411	0.0583449180061411	3.5446168113239946	1.2339969661483192	HDACi	up
O60271	SPAG9	SPAG9_733	HCT116	Abexinostat	1.8858517462580182	1.8801082543978351	0.010078125959408985	1.8829800003279267	0.0040612620420251945	0.002156826966466937	0.913017676754611	0.09548695123247941	1.9966202180050154	1.020055972865726	HDACi	notreg
O60271	SPAG9	SPAG9_733	HCT116	Belinostat	1.7897006414825372	1.9121592886139571	0.0025684333669430803	1.8509299650482471	0.08659133980155762	0.0467826127604458	0.8882503079642394	0.0711412234382883	2.590331696727382	1.1478786703854256	HDACi	notreg
O60271	SPAG9	SPAG9_733	HCT116	CUDC101	1.7914112615823234	1.6958824666537793	0.02719187009971541	1.7436468641180514	0.06754905869255265	0.03874010275969465	0.802107884740607	0.13391902186188068	1.5655609231201846	0.8731577314053188	HDACi	notreg
O60271	SPAG9	SPAG9_733	HCT116	Panobinostat	1.66831789023521	1.7581674076937948	0.004460150137518365	1.7132426489645023	0.06353320308130435	0.03708359882337994	0.776729496819606	0.07780333445039637	2.350650521826357	1.109001789869241	HDACi	notreg
O60271	SPAG9	SPAG9_733	HCT116	Ralimetinib	1.0155737704918033	1.109066305818674	0.27728468472190904	1.0623200381552387	0.06610920571995316	0.062230969336467046	0.08721846284939719	0.4505535428240473	0.5570741171673502	0.3462535909861723	Ralimetinib	notreg
O60271	SPAG9	SPAG9_733	HCT116	TSA	1.6931575196008553	1.8101681809394936	0.003227139277436415	1.7516628502701743	0.08273903210367377	0.047234564625785264	0.8087251202299751	0.07357551981252394	2.4911822908350767	1.1332666609182829	HDACi	notreg
O60271	SPAG9	SPAG9_733	HCT116	Vorinostat	1.7491090520313612	1.9203556930214576	0.002561257871027699	1.8347323725264095	0.12108966109951531	0.06599854175613415	0.8755696363722365	0.0711412234382883	2.591546693953894	1.1478786703854256	HDACi	notreg
O60292	SIPA1L3	SIPA1L3_1534	HCT116	Abexinostat	0.6424224432239869	0.5720557567775216	0.04353685284699792	0.6072391000007542	0.04975676115592312	0.0819393236632182	-0.7196634063061607	0.16356507157810887	1.3611429680505975	0.7863094319631402	HDACi	notreg
O60292	SIPA1L3	SIPA1L3_1534	HCT116	Belinostat	0.4385730542773737	0.6251783558336077	0.029917741595952316	0.5318757050554908	0.13194987413577366	0.24808404084184912	-0.9108389556480836	0.13879877277042932	1.5240711932084532	0.8576143738047	HDACi	notreg
O60292	SIPA1L3	SIPA1L3_1534	HCT116	CUDC101	0.4309534411953886	0.5091647459115355	0.010081742532667522	0.47005909355346204	0.05530374393023488	0.11765274768361635	-1.0890859580599703	0.09548695123247941	1.9964643977597547	1.020055972865726	HDACi	down
O60292	SIPA1L3	SIPA1L3_1534	HCT116	Panobinostat	0.5016575132353669	0.6219953901876852	0.018208562471340718	0.5618264517115261	0.08509172882657665	0.15145554034943803	-0.831803544373445	0.11572107669861405	1.7397243395102795	0.9365875342178726	HDACi	notreg
O60292	SIPA1L3	SIPA1L3_1534	HCT116	Ralimetinib	1.2636682994408985	1.4348589616946548	0.023741523706821494	1.3492636305677768	0.12105007815544697	0.0897156607597201	0.43217226181728235	0.12709318882080795	1.6244914119092566	0.8958777235356934	Ralimetinib	notreg
O60292	SIPA1L3	SIPA1L3_1534	HCT116	TSA	0.47479095542031563	0.49687191307211065	0.01068533836764514	0.4858314342462131	0.015613594890677244	0.03213788526241074	-1.0414722566962602	0.0971331019662998	1.9712117206805952	1.0126327417559617	HDACi	down
O60292	SIPA1L3	SIPA1L3_1534	HCT116	Vorinostat	0.4077977339072782	0.5421468554494567	0.015706065741837423	0.47497229467836743	0.09499917488893013	0.20000992890176855	-1.0740847319613462	0.10961937397201106	1.8039325890269873	0.9601126824798143	HDACi	down
O60292	SIPA1L3	SIPA1L3_172	HCT116	Abexinostat	1.0659758934235568	1.6896123260437375	0.24470488079415975	1.3777941097336472	0.4409775505007172	0.3200605572235798	0.4623603154304929	0.4171222564292226	0.6113573682827373	0.37973663684675313	HDACi	notreg
O60292	SIPA1L3	SIPA1L3_172	HCT116	Belinostat	0.846902093465849	1.6423956262425448	0.5615894522362532	1.244648859854197	0.5624988714164446	0.45193378595336353	0.315738786791691	0.7001741016618742	0.25058105771338285	0.15479395714332223	HDACi	notreg
O60292	SIPA1L3	SIPA1L3_172	HCT116	CUDC101	1.0266441108056672	0.9222166998011928	0.9020726429518231	0.9744304053034301	0.07384133046301854	0.07577896796028745	-0.037368944303117095	0.9397935008081361	0.044758487776449696	0.026967562689235395	HDACi	notreg
O60292	SIPA1L3	SIPA1L3_172	HCT116	Panobinostat	1.3465849016705436	1.6026341948310137	0.02916338412273513	1.4746095482507786	0.18105419151179067	0.12278110617591077	0.560333003713618	0.13752910561127055	1.5351620818439728	0.8616053813339859	HDACi	notreg
O60292	SIPA1L3	SIPA1L3_172	HCT116	Ralimetinib	0.9930217805032777	1.6237574552683898	0.33528362373040443	1.3083896178858336	0.4459974727626835	0.340875123637369	0.3877922167466827	0.5061325504957024	0.47458765831351674	0.29573573136127296	Ralimetinib	notreg
O60292	SIPA1L3	SIPA1L3_172	HCT116	TSA	1.2732078663565236	1.757952286282306	0.07563929564428831	1.5155800763194147	0.34276606647186014	0.22616163396939562	0.5998700795435111	0.213266471168438	1.1212525239732585	0.6710774170827379	HDACi	notreg
O60292	SIPA1L3	SIPA1L3_172	HCT116	Vorinostat	1.1569042080778178	1.8481610337972167	0.1849554167722226	1.5025326209375174	0.48879238900767447	0.3253123307916526	0.5873963131021234	0.3520502312261143	0.7329329450199182	0.45339536610160597	HDACi	notreg
O60307	MAST3	MAST3_711	HCT116	Abexinostat	1.4697828139754485	2.0470588235294116	0.1441422722671225	1.75842081875243	0.40819578097191744	0.23213770936898115	0.8142803722307006	0.30409177642656293	0.8412086359792654	0.5169953243506272	HDACi	notreg
O60307	MAST3	MAST3_711	HCT116	Belinostat	1.7138810198300283	2.089592760180995	0.05850844718283375	1.9017368900055116	0.2656683193735681	0.13969772620480542	0.9273176595836086	0.18782711720810866	1.2327814279339864	0.7262417070450193	HDACi	notreg
O60307	MAST3	MAST3_711	HCT116	CUDC101	1.886685552407932	2.128959276018099	0.02570309031370483	2.0078224142130154	0.1713133928680645	0.0853229805860158	1.005631672942056	0.13108938965097694	1.590014657777476	0.8824324585960538	HDACi	up
O60307	MAST3	MAST3_711	HCT116	Panobinostat	3.2870632672332394	2.320361990950226	0.051668995450863474	2.8037126290917325	0.683561027841409	0.2438056670818114	1.4873384856429441	0.1767162986313818	1.286769981930006	0.7527233934517009	HDACi	up
O60307	MAST3	MAST3_711	HCT116	Ralimetinib	0.7842304060434372	1.056108597285068	0.6724691387979064	0.9201695016642526	0.19224691268369007	0.2089255428874628	-0.12002845471103869	0.7846280101664135	0.17232764167100234	0.10533619219988469	Ralimetinib	notreg
O60307	MAST3	MAST3_711	HCT116	TSA	1.8711048158640229	2.2190045248868775	0.04075587068435847	2.04505467037545	0.2460022434228872	0.12029127973274369	1.0321394111989488	0.15871284446179512	1.3898098244164236	0.7993879248320929	HDACi	up
O60307	MAST3	MAST3_711	HCT116	Vorinostat	1.490084985835694	1.761990950226244	0.06721179847714584	1.626037968030969	0.19226655126562595	0.11824235045289183	0.7013609447748548	0.20139231730896145	1.1725544834379336	0.6959571008825228	HDACi	notreg
O60307	MAST3	MAST3_774	HCT116	Abexinostat	0.7686049034497721	1.7948975744627373	0.6240724970310312	1.2817512389562546	0.7256985071553222	0.566177340110291	0.35811629226236324	0.7484694322210197	0.2047649564206405	0.12582593171213535	HDACi	notreg
O60307	MAST3	MAST3_774	HCT116	Belinostat	1.0812540681275764	1.9289933391981906	0.27870396547986265	1.5051237036628835	0.599442187252172	0.3982677209809159	0.589882064610784	0.4520989580408989	0.5548568519764321	0.3447664938894161	HDACi	notreg
O60307	MAST3	MAST3_774	HCT116	CUDC101	0.958450857018876	1.1056931004147292	0.7513491590138036	1.0320719787168027	0.10411598878232796	0.10088054993197046	0.04554359064157204	0.8410137408783334	0.12415819536097181	0.07519690843646858	HDACi	notreg
O60307	MAST3	MAST3_774	HCT116	Panobinostat	1.7208722065523974	2.1715470654769384	0.013810322057715907	1.946209636014668	0.31867524885583365	0.16374148136908717	0.9606671184178207	0.10483093603912157	1.859796193524338	0.9795105363554047	HDACi	notreg
O60307	MAST3	MAST3_774	HCT116	Ralimetinib	0.6186808418311998	1.3041347241422647	0.8420684705275405	0.9614077829867322	0.4846890883727997	0.5041451681065584	-0.05677961216159304	0.9020477558410789	0.07465259357958492	0.044770469609673964	Ralimetinib	notreg
O60307	MAST3	MAST3_774	HCT116	TSA	1.294098502929052	1.9881865024506724	0.12269194854876414	1.641142502689862	0.490794331201943	0.29905649899233144	0.7147005155109651	0.27699931034877456	0.9111839361774218	0.5575213122066507	HDACi	notreg
O60307	MAST3	MAST3_774	HCT116	Vorinostat	1.0151876762855283	1.3344225210506475	0.2567190748982585	1.174805098668088	0.22573312352445063	0.19214516840314286	0.23242143210260943	0.42956805140674914	0.5905418609145211	0.36696802622310104	HDACi	notreg
O60333-4	KIF1B	KIF1B_1487	HCT116	Abexinostat	0.8909899888765295	1.187742044115171	0.8004606052779979	1.0393660164958503	0.2098353905902883	0.2018878693934343	0.055703793987207734	0.8747806332387963	0.09666003705059377	0.058100840369913344	HDACi	notreg
O60333-4	KIF1B	KIF1B_1487	HCT116	Belinostat	0.9596376926744001	1.2247853173935004	0.48868412607637235	1.0922115050339503	0.18748768345438163	0.17165876992712484	0.12725225892903014	0.6406300836097103	0.31097176792784337	0.19339267098140348	HDACi	notreg
O60333-4	KIF1B	KIF1B_1487	HCT116	CUDC101	1.6117908787541715	1.5029466240107763	0.03268982223883746	1.5573687513824739	0.07696451062225079	0.04941958065739377	0.6391105839823136	0.14383104615520798	1.4855874410256846	0.8421473606944131	HDACi	notreg
O60333-4	KIF1B	KIF1B_1487	HCT116	Panobinostat	1.3880502145240743	1.4408149520121232	0.006076119272552187	1.4144325832680988	0.0373103036853274	0.02637828350865657	0.5002234145548332	0.08333622734524186	2.2163737096442	1.0791661640686787	HDACi	notreg
O60333-4	KIF1B	KIF1B_1487	HCT116	Ralimetinib	0.8442714126807565	0.9883818824717966	0.2529086929998752	0.9163266475762766	0.10190149042922358	0.11120651210870863	-0.12606612010936422	0.425642584012771	0.5970362427908528	0.3709549289352741	Ralimetinib	notreg
O60333-4	KIF1B	KIF1B_1487	HCT116	TSA	1.300810424280947	1.5169220407476007	0.031075338701412426	1.4088662325142738	0.15281398949675717	0.10846593237176544	0.49453463872370557	0.14091397543001458	1.5075841291270964	0.851045932716389	HDACi	notreg
O60333-4	KIF1B	KIF1B_1487	HCT116	Vorinostat	0.8617511520737327	1.0170062300050513	0.39269154471363166	0.939378691039392	0.10978191841888132	0.11686651982430132	-0.09022122715974151	0.5576227939362068	0.40594844969404664	0.2536594819000284	HDACi	notreg
O60333-4	KIF1B	KIF1B_1659	HCT116	Abexinostat	0.8756362402443163	0.7727639000805803	0.046736385447093194	0.8242000701624483	0.07274172932630699	0.08825736851972085	-0.27893350845529796	0.1689586443861517	1.3303448786165168	0.7722195836276721	HDACi	notreg
O60333-4	KIF1B	KIF1B_1659	HCT116	Belinostat	0.9716661011197829	0.9347300564061242	0.21524758606334582	0.9531980787629535	0.026117727687237628	0.027400105255282126	-0.06915205120847838	0.38608153643930404	0.6670617103284171	0.4133209671256546	HDACi	notreg
O60333-4	KIF1B	KIF1B_1659	HCT116	CUDC101	0.8535799117746862	0.6836422240128929	0.07947199045083123	0.7686110678937895	0.12016409139552621	0.15633926756325486	-0.37967434372667125	0.21885392717150037	1.0997859095326594	0.6598456558883833	HDACi	notreg
O60333-4	KIF1B	KIF1B_1659	HCT116	Panobinostat	0.9740413980318968	0.7000805801772764	0.2946501466417465	0.8370609891045866	0.19371955208441471	0.23142824072071339	-0.2565953520720949	0.46779685829580403	0.530693338428715	0.3299426992207045	HDACi	notreg
O60333-4	KIF1B	KIF1B_1659	HCT116	Ralimetinib	0.652019002375297	0.9717969379532635	0.4196993531522968	0.8119079701642802	0.22611714672101507	0.27850095704229	-0.30061188781203857	0.5813973142950573	0.3770617001299553	0.23552697873953438	Ralimetinib	notreg
O60333-4	KIF1B	KIF1B_1659	HCT116	TSA	0.8875127248048864	0.8206285253827559	0.034876676269032986	0.8540706250938211	0.04729427096562186	0.055375128913286886	-0.2275727202878245	0.14763794608446082	1.4574649098288486	0.8308020052698621	HDACi	notreg
O60333-4	KIF1B	KIF1B_1659	HCT116	Vorinostat	0.8914149983033594	0.7990330378726833	0.04806695390091994	0.8452240180880213	0.06532391067983832	0.07728591389015109	-0.2425943310643989	0.17107277479799485	1.3181533991099312	0.7668191003115551	HDACi	notreg
O60341	KDM1A	KDM1A_166	HCT116	Abexinostat	0.7537511577647422	0.9284773521159021	0.33890760479583193	0.8411142549403221	0.12355007687662378	0.14688857803912714	-0.24962630886604492	0.5095447547478378	0.46991868585778135	0.2928176646773621	HDACi	notreg
O60341	KDM1A	KDM1A_166	HCT116	Belinostat	0.8907070083359062	0.9162801351428734	0.25118195582373976	0.9034935717393898	0.01808293138135	0.020014454941319683	-0.14641375838265136	0.4239444445466082	0.6000115622582837	0.3726910514441969	HDACi	notreg
O60341	KDM1A	KDM1A_166	HCT116	CUDC101	0.8185859833281878	0.8966958712706866	0.22295095040784685	0.8576409272994372	0.05523203144186228	0.06439994837440698	-0.22155434090713744	0.39415603881445976	0.6517906719754922	0.4043318152796927	HDACi	notreg
O60341	KDM1A	KDM1A_166	HCT116	Panobinostat	1.0971287434393333	0.8724159651835309	0.8386369133269393	0.9847723543114322	0.15889592932394683	0.16135295495277108	-0.022137833529688438	0.8998840179199092	0.07642602566560283	0.04581346125317676	HDACi	notreg
O60341	KDM1A	KDM1A_166	HCT116	Ralimetinib	0.8920037048471752	0.8930882437152838	0.16903428264139322	0.8925459742812295	0.0007668847881000192	0.0008592104050635535	-0.16400161184166	0.33347457734759617	0.7720252051375099	0.4769372692091996	Ralimetinib	notreg
O60341	KDM1A	KDM1A_166	HCT116	TSA	0.9726458783575179	0.9098665750443795	0.25457044750508717	0.9412562267009488	0.044391671090887264	0.04716215397212046	-0.08734059119749357	0.42745962385807373	0.5941920139989431	0.36910490073408403	HDACi	notreg
O60341	KDM1A	KDM1A_166	HCT116	Vorinostat	0.8471133065761037	0.9211475691461949	0.2877825446197543	0.8841304378611493	0.052350129103456856	0.05921086624966793	-0.177668865346143	0.46106663781132873	0.5409355516267265	0.33623630163362805	HDACi	notreg
O60341	KDM1A	KDM1A_69	HCT116	Abexinostat	1.0767676767676768	1.2022544981573813	0.2684597336062933	1.139511087462529	0.08873258235420513	0.07786899428227192	0.18841496211912623	0.4418506934233945	0.5711208451003819	0.35472445910500316	HDACi	notreg
O60341	KDM1A	KDM1A_69	HCT116	Belinostat	0.9724517906336089	1.260134402774767	0.3961522978406242	1.116293096704188	0.2034223258744723	0.18223021039462559	0.1587158745188995	0.560667715468947	0.40213782064965226	0.2512944508523881	HDACi	notreg
O60341	KDM1A	KDM1A_69	HCT116	CUDC101	0.7843893480257116	1.4925211359202253	0.7276703630668705	1.1384552419729683	0.5007247891939646	0.4398282609039573	0.1870775734658047	0.8243311029205034	0.13806531288757215	0.08389831343797882	HDACi	notreg
O60341	KDM1A	KDM1A_69	HCT116	Panobinostat	0.9572084481175389	1.1159765879037502	0.7520792822872977	1.0365925180106446	0.1122660282792037	0.10830295060845777	0.051848885688525366	0.841469144638114	0.12373637477409886	0.07496180429788467	HDACi	notreg
O60341	KDM1A	KDM1A_69	HCT116	Ralimetinib	1.0405876951331496	0.8796878387166702	0.8706488106999828	0.9601377669249099	0.11377337956403442	0.11849693188137278	-0.0586866667626363	0.9200023674139127	0.06015698888613564	0.03621105509631884	Ralimetinib	notreg
O60341	KDM1A	KDM1A_69	HCT116	TSA	1.0341597796143251	1.2393236505527856	0.26295821594299146	1.1367417150835553	0.14507276439506703	0.12762157178722308	0.18490448932421566	0.436198908086061	0.5801132554154135	0.36031542590264626	HDACi	notreg
O60341	KDM1A	KDM1A_69	HCT116	Vorinostat	0.833425160697888	1.2126598742683719	0.9611075163653453	1.02304251748313	0.26815943762702715	0.26211954346408595	0.03286610450397435	0.9769339871924141	0.017228026324860424	0.010134781180561634	HDACi	notreg
O60341	KDM1A	KDM1A_849	HCT116	Abexinostat	0.9202547770700636	1.155299313052012	0.799797348658847	1.0377770450610377	0.16620158527368112	0.1601515335732887	0.0534965298861341	0.8743335055222342	0.09702003989334607	0.058322878600507354	HDACi	notreg
O60341	KDM1A	KDM1A_849	HCT116	Belinostat	1.0690445859872613	1.020117762512267	0.1515477105169069	1.0445811742497642	0.03459648866108558	0.03311996186982152	0.06292460838125523	0.31297931618240193	0.8194506202820692	0.5044843626601513	HDACi	notreg
O60341	KDM1A	KDM1A_849	HCT116	CUDC101	1.0822929936305732	0.6736997055937194	0.5733839343320045	0.8779963496121463	0.2889190847181676	0.32906638489533263	-0.18771315331283553	0.709339828863849	0.2415544797339802	0.1491456541791557	HDACi	notreg
O60341	KDM1A	KDM1A_849	HCT116	Panobinostat	1.305732484076433	1.388370951913641	0.03753705806252002	1.347051717995037	0.05843422099455608	0.04337934484173337	0.4298052419380145	0.1528022568904202	1.4255397678702515	0.8158702311803729	HDACi	notreg
O60341	KDM1A	KDM1A_849	HCT116	Ralimetinib	0.7492993630573248	0.9084887144259078	0.22277239626054565	0.8288940387416164	0.11256386984541307	0.13580007164281416	-0.27074040758442647	0.3939474870773683	0.6521386236168927	0.4045616654649759	Ralimetinib	notreg
O60341	KDM1A	KDM1A_849	HCT116	TSA	1.1785987261146496	1.1501472031403337	0.015106287366690395	1.1643729646274916	0.02011826483022359	0.01727819645542858	0.21955324727801054	0.10822067040350479	1.8208422579824988	0.9656897800352892	HDACi	notreg
O60341	KDM1A	KDM1A_849	HCT116	Vorinostat	1.0629299363057325	1.2725711481844946	0.3167347272586578	1.1677505422451135	0.14823872253563844	0.12694382676169444	0.2237321150538883	0.48863493612667885	0.4993043173354512	0.3110154853269226	HDACi	notreg
O60343-2	TBC1D4	TBC1D4_105	HCT116	Abexinostat	0.6784137977863787	0.6750015099353748	0.04343505594930157	0.6767076538608767	0.002412851878805324	0.003565574979149531	-0.5633953887328418	0.16343063716205578	1.362159614729853	0.7866665261194155	HDACi	notreg
O60343-2	TBC1D4	TBC1D4_105	HCT116	Belinostat	0.7254702247572485	0.6926979525276318	0.044413325591850565	0.7090840886424401	0.023173495928453587	0.03268088552490276	-0.4959713714085091	0.16525063057846945	1.352486706400393	0.781856874618557	HDACi	notreg
O60343-2	TBC1D4	TBC1D4_105	HCT116	CUDC101	1.0009506348883004	0.7982122365162772	0.2973248875104988	0.8995814357022888	0.14335769629575734	0.15936044320861323	-0.1526742057776294	0.47045046608314456	0.5267687367550237	0.327486096868472	HDACi	notreg
O60343-2	TBC1D4	TBC1D4_105	HCT116	Panobinostat	0.7237047599646906	0.7857703690282056	0.12503145965598084	0.7547375644964481	0.0438870130472847	0.0581487064004368	-0.4059530136514162	0.2799623082454671	0.9029806987040941	0.552900434453748	HDACi	notreg
O60343-2	TBC1D4	TBC1D4_105	HCT116	Ralimetinib	1.1557683166972228	1.4629461859032433	0.3120890342250757	1.309357251300233	0.21720755434601147	0.16588868632324566	0.38885878281414044	0.4843101930329851	0.5057214907361588	0.3148763904797979	Ralimetinib	notreg
O60343-2	TBC1D4	TBC1D4_105	HCT116	TSA	0.7654647925578868	0.8116808600591894	0.14636460919199842	0.7885728263085381	0.03267969472994628	0.04144156841280754	-0.34268409788998133	0.30667702496400456	0.8345639225310714	0.5133187584325738	HDACi	notreg
O60343-2	TBC1D4	TBC1D4_105	HCT116	Vorinostat	0.7116181163848713	0.6828531738841578	0.04189730454571011	0.6972356451345145	0.020339885902695632	0.02917218309854418	-0.5202817679018786	0.16067325588569556	1.3778139163792735	0.7940564056750967	HDACi	notreg
O60343-2	TBC1D4	TBC1D4_317	HCT116	Abexinostat	0.4923076923076924	0.4895461499235084	0.006408303354751267	0.49092692111560043	0.0019527053463905498	0.003977588643851819	-1.026419812487658	0.08444122719038728	2.1932569379075546	1.0734454636857853	HDACi	down
O60343-2	TBC1D4	TBC1D4_317	HCT116	Belinostat	0.2620879120879121	0.5359510453850077	0.06244746323775794	0.39901947873645993	0.1936504786713717	0.48531585296183466	-1.325468919390707	0.19389090441801005	1.2044851989907293	0.7124425635552252	HDACi	down
O60343-2	TBC1D4	TBC1D4_317	HCT116	CUDC101	0.8923076923076922	0.6149923508414075	0.1638606412828266	0.7536500215745499	0.19609155847787293	0.26018914995609255	-0.4080333715999151	0.3276571065351547	0.7855253498241883	0.4845804082189572	HDACi	notreg
O60343-2	TBC1D4	TBC1D4_317	HCT116	Panobinostat	0.5873626373626374	0.5247322794492606	0.0074985947444901405	0.5560474584059489	0.044286350788689276	0.07964491181318827	-0.8467200732965459	0.08779345670439552	2.125020116861021	1.0565378510992418	HDACi	notreg
O60343-2	TBC1D4	TBC1D4_317	HCT116	Ralimetinib	0.6313186813186814	0.6726160122386537	0.02714874672093485	0.6519673467786675	0.029201622738417327	0.044790008092737824	-0.6171283847564136	0.13383699330241117	1.5662502141320507	0.8734238285223432	Ralimetinib	notreg
O60343-2	TBC1D4	TBC1D4_317	HCT116	TSA	0.8593406593406594	0.6144824069352371	0.1197230602499307	0.7369115331379483	0.17314093070536135	0.2349548391081426	-0.44043666194957654	0.2735223534916796	0.9218221906568376	0.5630071753583895	HDACi	notreg
O60343-2	TBC1D4	TBC1D4_317	HCT116	Vorinostat	0.3741758241758242	0.5568587455379909	0.043773529119777416	0.4655172848569075	0.12917633250215688	0.27748987353254473	-1.1030933582217024	0.16407503055541472	1.3587884381833284	0.7849575061931068	HDACi	down
O60343-2	TBC1D4	TBC1D4_341	HCT116	Abexinostat	0.6840753424657534	0.6419785742626637	0.031479713192395654	0.6630269583642086	0.02976691026244297	0.044895475043552686	-0.5928605640552851	0.14160861711426356	1.5019692330959258	0.848910318317805	HDACi	notreg
O60343-2	TBC1D4	TBC1D4_341	HCT116	Belinostat	0.5152886497064579	0.6247850813384473	0.013546373298365902	0.5700368655224526	0.0774256693227089	0.13582572287100486	-0.810872870370391	0.10424947578804446	1.8681769606810381	0.9819261201712987	HDACi	notreg
O60343-2	TBC1D4	TBC1D4_341	HCT116	CUDC101	0.674045988258317	0.7189525195080015	0.01632133561059578	0.6964992538831593	0.03175371276621757	0.04559044764108878	-0.5218062875305292	0.11119028737286606	1.7872443048604811	0.9539331473276477	HDACi	notreg
O60343-2	TBC1D4	TBC1D4_341	HCT116	Panobinostat	0.5917318982387475	0.640259224970242	0.010149641326056932	0.6159955616044948	0.03431400180469499	0.055704949748853205	-0.6990081388929216	0.09562025663771867	1.9935493048312207	1.0194500950242966	HDACi	notreg
O60343-2	TBC1D4	TBC1D4_341	HCT116	Ralimetinib	0.6460371819960861	0.7948684036503109	0.04302196611743985	0.7204527928231985	0.1052395660839805	0.1460742010195894	-0.47302419299684995	0.16267526204600716	1.3663097461000335	0.7886784850087786	Ralimetinib	notreg
O60343-2	TBC1D4	TBC1D4_341	HCT116	TSA	0.6876223091976517	0.6616849623065733	0.027921063927603545	0.6746536357521125	0.018340473872669356	0.02718502191457571	-0.5677810760308722	0.13527776278485712	1.554068037012919	0.8687735876857845	HDACi	notreg
O60343-2	TBC1D4	TBC1D4_341	HCT116	Vorinostat	0.5209148727984344	0.6032270863642375	0.00966940022734718	0.5620709795813359	0.058203524386854694	0.10355191159345775	-0.8311757661778948	0.09459754120846922	2.014600463459067	1.0241201516898728	HDACi	notreg
O60343-2	TBC1D4	TBC1D4_370	HCT116	Abexinostat	0.8194512665777841	0.7364069155600101	0.05840209438082568	0.7779290910688972	0.05872122374390394	0.07548403115150158	-0.3622894366238149	0.18763086687328	1.233571578200511	0.7266957149439763	HDACi	notreg
O60343-2	TBC1D4	TBC1D4_370	HCT116	Belinostat	0.7997333520454706	0.8720871961914308	0.24978889258373405	0.8359102741184508	0.051161893840523075	0.06120500659532903	-0.2585800019011452	0.42250972413617033	0.6024268773984061	0.3741632912348059	HDACi	notreg
O60343-2	TBC1D4	TBC1D4_370	HCT116	CUDC101	1.0326994596870396	0.9824605362064647	0.9332879467389725	1.0075799979467521	0.03552428347262659	0.035257035218065086	0.010894387695457199	0.9600252349037013	0.02998434297754378	0.017717351090233393	HDACi	notreg
O60343-2	TBC1D4	TBC1D4_370	HCT116	Panobinostat	0.971370430145253	0.8829867201202707	0.3192134713630054	0.9271785751327619	0.062496720705090464	0.06740526839302947	-0.10908086537088532	0.4907454265768271	0.4959187889530006	0.30914373904675896	HDACi	notreg
O60343-2	TBC1D4	TBC1D4_370	HCT116	Ralimetinib	1.0184548452740159	1.0923327486845402	0.6592509747160963	1.0553937969792782	0.052239566481426546	0.04949770088752211	0.07778140930547116	0.7749583883432272	0.18094921942074862	0.11072161645897233	Ralimetinib	notreg
O60343-2	TBC1D4	TBC1D4_370	HCT116	TSA	0.872500175426286	0.9545853169631672	0.5201770516664295	0.9135427461947265	0.05804296021538623	0.06353611854197139	-0.13045585833858145	0.6665511691275763	0.2838488112221812	0.17616650548980348	HDACi	notreg
O60343-2	TBC1D4	TBC1D4_370	HCT116	Vorinostat	0.8997263349940355	0.8683287396642446	0.22013064171547786	0.8840275373291401	0.02220145257064623	0.025113983030123882	-0.17783678483013163	0.3911007724421947	0.657319500373888	0.40771132629524476	HDACi	notreg
O60343-2	TBC1D4	TBC1D4_570	HCT116	Abexinostat	0.6768335273573923	0.6529642635819046	0.03643368154459175	0.6648988954696484	0.016878118277577767	0.025384488367447177	-0.5887931138133129	0.15071585118865427	1.4384969420241573	0.8218410693725432	HDACi	notreg
O60343-2	TBC1D4	TBC1D4_570	HCT116	Belinostat	0.5674039580908032	0.6878744061144392	0.08447338212553035	0.6276391821026213	0.08518547073009448	0.13572363415030764	-0.6719926755631013	0.22570513831305064	1.073280117288291	0.6464585538349416	HDACi	notreg
O60343-2	TBC1D4	TBC1D4_570	HCT116	CUDC101	0.5911525029103608	0.6959305928527164	0.08308833091461712	0.6435415478815386	0.07408929791801364	0.11512745084121871	-0.635894801161383	0.22403490678691768	1.0804599650876237	0.6496843091486277	HDACi	notreg
O60343-2	TBC1D4	TBC1D4_570	HCT116	Panobinostat	0.6104772991850989	0.5093988845279901	0.0191157134072645	0.5599380918565444	0.07147323243562732	0.12764488338103402	-0.8366607668399639	0.11752721684662745	1.7186094892715933	0.9298615482215865	HDACi	notreg
O60343-2	TBC1D4	TBC1D4_570	HCT116	Ralimetinib	0.789522700814901	0.6612270192109069	0.04795646228435913	0.725374860012904	0.09071874645913441	0.12506464100164788	-0.4632013495284585	0.17090537848997825	1.319152862000419	0.7672442695685382	Ralimetinib	notreg
O60343-2	TBC1D4	TBC1D4_570	HCT116	TSA	0.9066356228172292	0.716380913034497	0.12455192273359764	0.8115082679258632	0.1345303954400485	0.1657782190979954	-0.30132230136503707	0.27936031285263174	0.9046495637826629	0.5538352916124984	HDACi	notreg
O60343-2	TBC1D4	TBC1D4_570	HCT116	Vorinostat	0.6724097788125727	0.6240446188803966	0.029013095862315295	0.6482271988464847	0.03419933256121359	0.05275824991927373	-0.6254285391842386	0.13727488669536753	1.5374059270338072	0.862408906078589	HDACi	notreg
O60343-2	TBC1D4	TBC1D4_666	HCT116	Abexinostat	0.431712962962963	0.479038317054846	0.003563256467822086	0.4553756400089045	0.033464078800424985	0.07348675655942119	-1.1348709772782974	0.07448015501643551	2.4481529178815404	1.1279594281234848	HDACi	down
O60343-2	TBC1D4	TBC1D4_666	HCT116	Belinostat	0.45015432098765434	0.5083395942900075	0.00526202009676889	0.47924695763883096	0.041143201317286514	0.08584968701729925	-1.0611588214984808	0.08078476253484752	2.2788474975845676	1.0926705472834475	HDACi	down
O60343-2	TBC1D4	TBC1D4_666	HCT116	CUDC101	0.58125	0.4937640871525169	0.006994249937041029	0.5375070435762584	0.06186188223275063	0.11509036573950313	-0.8956444347602274	0.08619524846596052	2.155258852390187	1.0645166741044072	HDACi	notreg
O60343-2	TBC1D4	TBC1D4_666	HCT116	Panobinostat	0.5632716049382717	0.5869271224643126	0.0030752420575395414	0.5750993637012921	0.016726976855140737	0.02908536839179806	-0.798116853379058	0.07291514081129506	2.512120694484869	1.1371822811739063	HDACi	notreg
O60343-2	TBC1D4	TBC1D4_666	HCT116	Ralimetinib	0.6632716049382715	0.8587528174305034	0.16031302134902833	0.7610122111843874	0.13822609094782556	0.181634524277475	-0.3940084915214624	0.32352807589717514	0.7950312008501139	0.49008802510923255	Ralimetinib	notreg
O60343-2	TBC1D4	TBC1D4_666	HCT116	TSA	0.6873456790123457	0.4891810668670173	0.04639676560053068	0.5882633729396815	0.14012354103916377	0.23819864959284415	-0.7654658824051248	0.16845642725857188	1.3335122938158535	0.7735124143671529	HDACi	notreg
O60343-2	TBC1D4	TBC1D4_666	HCT116	Vorinostat	0.47029320987654327	0.4531179564237416	0.0006322130939545503	0.46170558315014243	0.012144738185073736	0.02630407477902293	-1.1149549166817554	0.06218978506142378	3.199136513600333	1.206280944180188	HDACi	down
O60343-2	TBC1D4	TBC1D4_673	HCT116	Abexinostat	0.4978105554275179	0.6288041148735533	0.02098919124947643	0.5633073351505355	0.09262643417605473	0.164433211492447	-0.8280058370212418	0.12145925565585187	1.6780042952268615	0.9155693847114522	HDACi	notreg
O60343-2	TBC1D4	TBC1D4_673	HCT116	Belinostat	0.48843819620496276	0.7247321045863695	0.0583293052084122	0.6065851503956661	0.16708502496956548	0.2754518880994342	-0.721217914618585	0.1875097043590824	1.2341131966532997	0.726976250920058	HDACi	notreg
O60343-2	TBC1D4	TBC1D4_673	HCT116	CUDC101	0.3685180917262042	0.5814830690098585	0.03201855425004135	0.47500058036803133	0.15058897959251097	0.31702904336629306	-1.0739988187204734	0.14271773800340418	1.4945982818921892	0.8455220462388647	HDACi	down
O60343-2	TBC1D4	TBC1D4_673	HCT116	Panobinostat	0.5512022739494508	0.6944706386626661	0.029037060289304587	0.6228364563060584	0.10130603221822206	0.16265270151180877	-0.6830747031475866	0.1373089602397795	1.537047353700517	0.8623011214979726	HDACi	notreg
O60343-2	TBC1D4	TBC1D4_673	HCT116	Ralimetinib	0.8210801259890912	0.8072010287183883	0.13251039347591884	0.8141405773537398	0.009814003796861733	0.012054433926829812	-0.29665016926499466	0.2891410760388027	0.8777500564274509	0.5388902070847932	Ralimetinib	notreg
O60343-2	TBC1D4	TBC1D4_673	HCT116	TSA	0.6011369747253592	0.7775396485212173	0.051446024475262225	0.6893383116232883	0.12473552686048972	0.18094965092939091	-0.5367158961201037	0.17639117776813415	1.28864817999124	0.7535231399662796	HDACi	notreg
O60343-2	TBC1D4	TBC1D4_673	HCT116	Vorinostat	0.4715372205577323	0.6232318902700386	0.02360048058828326	0.5473845554138854	0.10726432962342534	0.1959579030181464	-0.8693733655957767	0.12681146337806545	1.6270791531860642	0.8968414857538834	HDACi	notreg
O60487	MPZL2	MPZL2_214	HCT116	Abexinostat	0.19911835026897787	0.10567847748723504	0.003800427538510838	0.15239841387810646	0.06607196767717867	0.43354760719508095	-2.714080207161757	0.07526004016872324	2.420167543601207	1.1234355542190486	HDACi	down
O60487	MPZL2	MPZL2_214	HCT116	Belinostat	0.10751643753735804	0.16633142503481357	0.001382683465265261	0.13692393128608582	0.04158847649485282	0.3037341690690927	-2.868553474950207	0.06603789854017841	2.8592772306084773	1.1802067553202906	HDACi	down
O60487	MPZL2	MPZL2_214	HCT116	CUDC101	0.27473102211595934	0.3207488782299242	0.0012549880404992473	0.29773995017294175	0.03253953811385138	0.10928845153279176	-1.7478752822819386	0.0656861576495585	2.901360412804402	1.1825261417005088	HDACi	down
O60487	MPZL2	MPZL2_214	HCT116	Panobinostat	0.14577106993424985	0.21112486461395638	0.0017375491027841364	0.17844796727410311	0.0462121113942938	0.25896686916758305	-2.4864246273489763	0.06729821170834675	2.7600629134907275	1.1719964759768509	HDACi	down
O60487	MPZL2	MPZL2_214	HCT116	Ralimetinib	1.005827854154214	1.2805972458610553	0.3575209284333777	1.1432125500076347	0.19429130013841014	0.1699520357234642	0.1930936593126335	0.5263047830280186	0.446698530542346	0.27876268312116764	Ralimetinib	notreg
O60487	MPZL2	MPZL2_214	HCT116	TSA	0.15697848176927676	0.15580999535819282	0.0004408878082743426	0.1563942385637348	0.0008262446650017866	0.005283088895023904	-2.6767407289724674	0.05949364189350554	3.3556719104102046	1.225529444996	HDACi	down
O60487	MPZL2	MPZL2_214	HCT116	Vorinostat	0.19134787806335923	0.23897570787559957	0.0011426198344245103	0.2151617929694794	0.033677961433433955	0.15652389287447124	-2.2165061786433458	0.06542870965050343	2.942098241411167	1.184231644537216	HDACi	down
O60499	STX10	STX10_108	HCT116	Abexinostat	0.32293512938674224	0.7455841338704678	0.21997158897659788	0.534259631628605	0.2988579771321859	0.5593871583019762	-0.9043870828725252	0.3909866609481801	0.6576334080299608	0.40783805890954883	HDACi	notreg
O60499	STX10	STX10_108	HCT116	Belinostat	0.7734845799361928	0.7840099163309575	0.12974344201709448	0.7787472481335751	0.0074425367390077	0.009557063292159608	-0.36077293480665734	0.28563413692528894	0.8869145846761649	0.5441898900599742	HDACi	notreg
O60499	STX10	STX10_108	HCT116	CUDC101	0.6664303438496987	1.0096064456151224	0.5912141077365736	0.8380183947324105	0.2426621486994958	0.28956661360277275	-0.2549461830654003	0.7234406294232162	0.22825521121836548	0.1405971043125676	HDACi	notreg
O60499	STX10	STX10_108	HCT116	Panobinostat	0.8780574264445232	0.8227455841338704	0.17477343522890262	0.8504015052891969	0.03911137877778358	0.04599166221428893	-0.23378394431263277	0.3403005218182246	0.7575245774810038	0.46813738495472906	HDACi	notreg
O60499	STX10	STX10_108	HCT116	Ralimetinib	0.945054945054945	0.9200495816547877	0.5005790364482147	0.9325522633548664	0.01768146202628517	0.018960290721590153	-0.1007435137875729	0.6506320005436568	0.30052734199407133	0.18666458028294988	Ralimetinib	notreg
O60499	STX10	STX10_108	HCT116	TSA	0.6405529953917051	0.8441276727610783	0.2695188849326746	0.7423403340763917	0.14394903484574736	0.19391245260146955	-0.42984733699643934	0.44290850473443116	0.5694107988085781	0.3536859803073131	HDACi	notreg
O60499	STX10	STX10_108	HCT116	Vorinostat	0.5242821694434597	0.7118066315463277	0.13063725093768416	0.6180444004948937	0.1325998187912977	0.2145473993213425	-0.6942176093906792	0.28668941730687947	0.8839329672422702	0.5425883380617195	HDACi	notreg
O60502	OGA	OGA_364	HCT116	Abexinostat	0.9331713244228431	1.1530479896238652	0.6795832275085373	1.0431096570233542	0.15547628098832691	0.14905075410000346	0.06089082931311233	0.7899286365564756	0.16775734829972294	0.10241214181039139	HDACi	notreg
O60502	OGA	OGA_364	HCT116	Belinostat	1.3177399756986634	1.4948119325551232	0.017266359576990593	1.4062759541268934	0.1252087814511745	0.0890357124316416	0.4918797228502982	0.11373672602320706	1.7627992190210178	0.9440992773192964	HDACi	notreg
O60502	OGA	OGA_364	HCT116	CUDC101	0.7363304981773997	1.0233463035019454	0.4053392542934944	0.8798384008396726	0.20295082225270428	0.23066829324455312	-0.18468952536022454	0.5686281873803563	0.3921813358153204	0.24517161576705188	HDACi	notreg
O60502	OGA	OGA_364	HCT116	Panobinostat	1.1628189550425274	1.5285343709468224	0.14031887111320854	1.3456766629946748	0.25859985057038554	0.1921708666589315	0.42833180316385994	0.29914530689147567	0.8528839179295481	0.5241178061501078	HDACi	notreg
O60502	OGA	OGA_364	HCT116	Ralimetinib	0.9434993924665855	1.1219195849546044	0.6890089611509039	1.032709488710595	0.12616212800888726	0.12216613615742884	0.046434467037254755	0.7963387329625842	0.16177512968441915	0.09890216019635932	Ralimetinib	notreg
O60502	OGA	OGA_364	HCT116	TSA	1.2193195625759417	1.0635538261997406	0.3519708671842754	1.1414366943878411	0.11014300846812784	0.09649506539405425	0.1908508479766867	0.5212463166631092	0.45349328181934795	0.28295700090746867	HDACi	notreg
O60502	OGA	OGA_364	HCT116	Vorinostat	0.9137302551640339	1.019455252918288	0.46253138426872265	0.966592754041161	0.07475886285296561	0.07734266839929374	-0.04901991508972155	0.6184722317085682	0.3348587936226917	0.20867979463868297	HDACi	notreg
O60504	SORBS3	SORBS3_530	HCT116	Abexinostat	0.9430584430584431	0.5872361077408396	0.36503518441544247	0.7651472753996413	0.251604386200711	0.3288313169112396	-0.3861906306912659	0.5329224090418098	0.4376652734584815	0.2733360175737155	HDACi	notreg
O60504	SORBS3	SORBS3_530	HCT116	Belinostat	0.8674058674058673	0.7227614656636738	0.16627638759577096	0.7950836665347706	0.1022790373325763	0.12863933902496213	-0.3308214119197038	0.33035186248175347	0.7791694192407855	0.48102324035174915	HDACi	notreg
O60504	SORBS3	SORBS3_530	HCT116	CUDC101	1.0483945483945483	1.1889104586265469	0.1411338410244606	1.1186525035105475	0.09935975298964639	0.08882092756940722	0.16176194934342727	0.3002592220211514	0.8503688387755807	0.52250364500285	HDACi	notreg
O60504	SORBS3	SORBS3_530	HCT116	Panobinostat	0.7651882651882652	0.69813152147537	0.04268586523956353	0.7316598933318177	0.047416278203676554	0.06480644714274728	-0.45075491663500317	0.1620723493134516	1.3697159110336976	0.7902910725352077	HDACi	notreg
O60504	SORBS3	SORBS3_530	HCT116	Ralimetinib	1.636174636174636	1.1828439699102158	0.2546343725426616	1.409509303042426	0.32055318823538725	0.22742183222450052	0.4951930000146709	0.42751747898236847	0.5940829722533552	0.3690461245137948	Ralimetinib	notreg
O60504	SORBS3	SORBS3_530	HCT116	TSA	0.6986601986601987	0.6424411550594517	0.023190688825670287	0.6705506768598252	0.0397528669619104	0.059283911468216315	-0.5765817269759623	0.12608216072064346	1.6346863514592644	0.8993463571117251	HDACi	notreg
O60504	SORBS3	SORBS3_530	HCT116	Vorinostat	0.9373989373989374	0.641349187090512	0.3459101252378134	0.7893740622447247	0.20933878601167177	0.26519592677821197	-0.3412189798692802	0.515881927250045	0.46103672543706425	0.28744968637957163	HDACi	notreg
O60524	NEMF	NEMF_417	HCT116	Abexinostat	0.4958933230263794	0.8526403673554582	0.16863678000693103	0.6742668451909188	0.2522582542133495	0.3741222870626577	-0.5686084351638586	0.33312056904288495	0.773047698916388	0.47739855029883915	HDACi	notreg
O60524	NEMF	NEMF_417	HCT116	Belinostat	0.5422746159049183	0.9702567313713213	0.3137622253142325	0.7562656736381198	0.3026290560728575	0.40016235910459735	-0.4030349573870934	0.48591891887222266	0.5033993434931433	0.31343619169258286	HDACi	notreg
O60524	NEMF	NEMF_417	HCT116	CUDC101	0.6613199342931685	0.6960968482571489	0.014691552183943303	0.6787083912751587	0.024590991692671687	0.03623204311128389	-0.559136244756368	0.10718498063051925	1.8329323179394823	0.9698660661943103	HDACi	notreg
O60524	NEMF	NEMF_417	HCT116	Panobinostat	0.8052951976036333	0.8500313087038197	0.04858168867880543	0.8276632531537265	0.031633207522856574	0.03821990091057137	-0.27288418926884234	0.17187079002761324	1.3135273933773126	0.7647979267321016	HDACi	notreg
O60524	NEMF	NEMF_417	HCT116	Ralimetinib	0.6673108512899798	1.1628052598622418	0.7045148575281707	0.9150580555761108	0.35036745634146427	0.38289095889208546	-0.1280648172450622	0.8077509440395284	0.15210984361287905	0.09272252573876986	Ralimetinib	notreg
O60524	NEMF	NEMF_417	HCT116	TSA	0.7364962798338004	0.9068044249634732	0.1103786265429409	0.8216503523986368	0.12042604431249436	0.14656604717680172	-0.28340349924646263	0.26118568046294477	0.9571150142255745	0.5830506369926729	HDACi	notreg
O60524	NEMF	NEMF_417	HCT116	Vorinostat	0.6961059039520727	0.8098518054685869	0.03450393876209947	0.7529788547103298	0.0804304982945044	0.10681641030337556	-0.4093187434468412	0.14695703513112196	1.4621313256511692	0.8328096185366397	HDACi	notreg
O60551	NMT2	NMT2_38	HCT116	Abexinostat	1.2796943393426814	1.058509285169168	0.47071887702398985	1.1691018122559247	0.1564014517032052	0.13377915427349268	0.2254005737025685	0.6253127581267499	0.32723838503105274	0.2039027104085322	HDACi	notreg
O60551	NMT2	NMT2_38	HCT116	Belinostat	1.0559017731285703	1.2134316967692698	0.19224441404894282	1.1346667349489201	0.11139047724613764	0.09817021493201011	0.18226862312157854	0.3603095634896796	0.7161462704236172	0.44332421049559745	HDACi	notreg
O60551	NMT2	NMT2_38	HCT116	CUDC101	0.8569997774315603	1.0886966844738402	0.7180920223406966	0.9728482309527002	0.16383445414954523	0.16840700217864799	-0.03971333975779618	0.8174175111624568	0.14381989805024173	0.0875560628321977	HDACi	notreg
O60551	NMT2	NMT2_38	HCT116	Panobinostat	1.051672972772461	1.0458746714152463	0.6692505428576809	1.0487738220938536	0.0041000182090496825	0.0039093445342334035	0.0687035807498105	0.7823222703859577	0.17441126786609562	0.106614306507056	HDACi	notreg
O60551	NMT2	NMT2_38	HCT116	Ralimetinib	1.354774093033608	1.1351649283473246	0.34184159850556606	1.2449695106904664	0.15528712956038432	0.12473167272527123	0.31611041111722926	0.5120929437408472	0.46617508935619023	0.2906512083786992	Ralimetinib	notreg
O60551	NMT2	NMT2_38	HCT116	TSA	0.9468432376289043	1.0751717120325617	0.9289682777072148	1.011007474830733	0.09074193447015041	0.08975396990545773	0.015793663770467366	0.9572955086934688	0.03199911598690911	0.018953978644769984	HDACi	notreg
O60551	NMT2	NMT2_38	HCT116	Vorinostat	1.119333778470213	1.0158992622742304	0.6618997590966509	1.0676165203722219	0.07313924781092912	0.06850704013593692	0.09439353512855467	0.776892236559756	0.17920777697648013	0.10963921841042223	HDACi	notreg
O60566-3	BUB1B	BUB1B_1057	HCT116	Abexinostat	1.6194029850746265	1.7493881546744985	0.013085054719203586	1.6843955698745625	0.09191339487775292	0.05456758288945022	0.7522309861952774	0.10306261267808639	1.8832244568835972	0.9868988521981189	HDACi	notreg
O60566-3	BUB1B	BUB1B_1057	HCT116	Belinostat	1.9577114427860696	2.141458639255996	0.010573129019054064	2.049585041021033	0.12992888864790197	0.06339277758544523	1.035331851262763	0.09677173443527434	1.975796468264013	1.0142514750404643	HDACi	up
O60566-3	BUB1B	BUB1B_1057	HCT116	CUDC101	1.2910447761194028	1.0469897209985317	0.274797394282923	1.1690172485589674	0.1725729844588246	0.14762227389848448	0.22529621663338636	0.44812320812749884	0.5609873897126082	0.3486025635613919	HDACi	notreg
O60566-3	BUB1B	BUB1B_1057	HCT116	Panobinostat	2.0402985074626865	1.9960841899167892	9.502943790281564e-05	2.018191348689738	0.03126424376223935	0.01549121879971238	1.013062965682407	0.057099339861743134	4.022141839570696	1.2433689127009036	HDACi	up
O60566-3	BUB1B	BUB1B_1057	HCT116	Ralimetinib	1.3363184079601989	1.1771904062652963	0.06692397822159146	1.2567544071127474	0.11252048907513004	0.08953259955828066	0.32970274820062206	0.20093583991401695	1.1744182507889505	0.6969425934226084	Ralimetinib	notreg
O60566-3	BUB1B	BUB1B_1057	HCT116	TSA	1.646268656716418	1.9123837493881548	0.03403319613170715	1.7793262030522863	0.18817178660427164	0.10575451891928449	0.8313310234688855	0.1461198106499999	1.4680972634465408	0.8352908992421731	HDACi	notreg
O60566-3	BUB1B	BUB1B_1057	HCT116	Vorinostat	1.6218905472636815	1.9593734703866863	0.049712417045642936	1.790632008825184	0.23863646347493497	0.1332694056058464	0.840468880823844	0.17369067255546938	1.30353512070598	0.760223503179018	HDACi	notreg
O60583	CCNT2	CCNT2_479	HCT116	Abexinostat	0.5751971716072884	0.6507561097971762	0.007628903151253391	0.6129766407022323	0.053428237573324856	0.08716194716998826	-0.706095998108607	0.08817811381153629	2.1175378984278965	1.0546391952579697	HDACi	notreg
O60583	CCNT2	CCNT2_479	HCT116	Belinostat	0.6762986129997279	0.7398408944313051	0.00995325537868933	0.7080697537155165	0.04493117809233224	0.06345586413847072	-0.4980366040953665	0.09521925751184007	2.0020348527443503	1.021275209332501	HDACi	notreg
O60583	CCNT2	CCNT2_479	HCT116	CUDC101	0.6119118846886048	0.8082849566401491	0.07308356556188866	0.710098420664377	0.13885673081937078	0.1955457536287078	-0.4939090967997833	0.20984878695544587	1.136180272675839	0.678093536912719	HDACi	notreg
O60583	CCNT2	CCNT2_479	HCT116	Panobinostat	0.7834511830296437	0.7462194510141189	0.03764678655222187	0.7648353170218813	0.026326810183497844	0.03442154094819951	-0.3867789521702478	0.15303543109846401	1.4242720883131659	0.8152080087305332	HDACi	notreg
O60583	CCNT2	CCNT2_479	HCT116	Ralimetinib	0.7616943160184932	0.9080484483623593	0.10105978071342431	0.8348713821904263	0.10348799943502113	0.12395681735251585	-0.2603741375023884	0.24850891061923938	0.9954216484592875	0.6046580344421736	Ralimetinib	notreg
O60583	CCNT2	CCNT2_479	HCT116	TSA	0.6403997824313298	0.7288038414677847	0.013480149821732753	0.6846018119495572	0.06251110962909313	0.09131017262586369	-0.5466629841242141	0.10408140191679356	1.8703052809171516	0.9826268667094686	HDACi	notreg
O60583	CCNT2	CCNT2_479	HCT116	Vorinostat	0.6371362523796572	0.7116749086218017	0.00992347353712685	0.6744055805007294	0.052706789289353365	0.07815295545185122	-0.5683116206960114	0.09516129170298016	2.003336284100107	1.0215396715562803	HDACi	notreg
O60664	PLIN3	PLIN3_31	HCT116	Abexinostat	0.7439065483544873	1.13808337109198	0.7860144286151814	0.9409949597232337	0.27872510434424874	0.29620254759518333	-0.08774109945934196	0.8647976447948406	0.10456948168267796	0.06308550181838775	HDACi	notreg
O60664	PLIN3	PLIN3_31	HCT116	Belinostat	1.1058070313377513	1.0826914363389215	0.03006385368854437	1.0942492338383363	0.016345193974834367	0.014937359304789968	0.12994137384397422	0.13910183833406387	1.5219553508150119	0.8566671304460253	HDACi	notreg
O60664	PLIN3	PLIN3_31	HCT116	CUDC101	0.6201280467258228	0.8193248753964658	0.10092220126166386	0.7197264610611442	0.14085342834386658	0.19570411255436723	-0.47447939423957447	0.2483344546008571	0.9960132854496678	0.6049630210618436	HDACi	notreg
O60664	PLIN3	PLIN3_31	HCT116	Panobinostat	0.7750196562956306	1.0394200271862257	0.5429262637022428	0.9072198417409282	0.18695929520497803	0.2060793719482685	-0.14047590118107045	0.6852003584269949	0.26525914912518095	0.16418241852785617	HDACi	notreg
O60664	PLIN3	PLIN3_31	HCT116	Ralimetinib	0.9820285297090869	0.5967376529225192	0.3965434595471249	0.7893830913158031	0.2724417917050926	0.34513254046392877	-0.34120247803295994	0.5610509288162349	0.40170920883264577	0.2509977143232391	Ralimetinib	notreg
O60664	PLIN3	PLIN3_31	HCT116	TSA	0.7928788048972257	0.8132079746261894	0.001637222779042521	0.8030433897617075	0.014374893771242523	0.01790051939224365	-0.31645015384107594	0.066978844404442	2.785892221549582	1.1740623496761688	HDACi	notreg
O60664	PLIN3	PLIN3_31	HCT116	Vorinostat	0.8382567673817813	0.9355459900317173	0.12854261032864034	0.8869013787067493	0.0687938690721376	0.07756653752466883	-0.1731544056496669	0.2841514230587555	0.8909528850712249	0.5464501646235888	HDACi	notreg
O60716	CTNND1	CTNND1_230	HCT116	Abexinostat	0.7515545914678234	1.0401323955316508	0.608123328340539	0.8958434934997371	0.20405532215345518	0.22778010180805655	-0.15868138366903395	0.7366820048820365	0.21600833621035173	0.1327199386368814	HDACi	notreg
O60716	CTNND1	CTNND1_230	HCT116	Belinostat	0.7958062183658713	1.0330988829127015	0.6198262952994702	0.9144525506392864	0.16779125222688826	0.18348819969892013	-0.1290197819208815	0.7451851950810168	0.207730003344849	0.12773578200779953	HDACi	notreg
O60716	CTNND1	CTNND1_230	HCT116	CUDC101	1.373825018076645	1.1071576334298716	0.15586247683395468	1.2404913257532582	0.18856231600501486	0.15200615440862916	0.3109116470912778	0.3182978216343984	0.8072584266033663	0.497166333591996	HDACi	notreg
O60716	CTNND1	CTNND1_230	HCT116	Panobinostat	0.9392624728850325	1.0026203282305888	0.6817703851214377	0.9709414005578106	0.04480076915627919	0.04614157881262548	-0.042543867909999596	0.791395687466006	0.1663618676681128	0.10160632065429688	HDACi	notreg
O60716	CTNND1	CTNND1_230	HCT116	Ralimetinib	1.078524945770065	1.4489035995035167	0.3411570210860262	1.2637142726367907	0.2618972576616679	0.20724404506028782	0.33767030524929226	0.5115152543740028	0.46704568641678457	0.29114141025745194	Ralimetinib	notreg
O60716	CTNND1	CTNND1_230	HCT116	TSA	1.0757772957339118	1.0893669838642945	0.1759089701829039	1.0825721397991033	0.009609360631203975	0.008876415970752045	0.11446316561035738	0.34156351445052846	0.7547120138591518	0.4665285265049152	HDACi	notreg
O60716	CTNND1	CTNND1_230	HCT116	Vorinostat	1.0231381055676065	1.0204109777961659	0.5771719213263794	1.0217745416818862	0.0019283705403478654	0.0018872759710509934	0.03107689541391214	0.712145960996417	0.2386948049341031	0.14743098451106518	HDACi	notreg
O60716	CTNND1	CTNND1_252	HCT116	Abexinostat	0.7090561071898552	0.7568690524058437	0.0457372532634125	0.7329625797978494	0.03380885779072632	0.046126308112551646	-0.44818854907688377	0.16741912509926046	1.3397299203668276	0.7761949319422597	HDACi	notreg
O60716	CTNND1	CTNND1_252	HCT116	Belinostat	0.5580811101806435	0.8532368315239244	0.130481036480669	0.705658970852284	0.20870661206784089	0.29576129644574384	-0.5029569651127169	0.2865077670252302	0.8844526021206983	0.5428636001172696	HDACi	notreg
O60716	CTNND1	CTNND1_252	HCT116	CUDC101	0.6242373489651872	0.6288701246481705	0.029637231166830903	0.6265537368066789	0.0032758671011536016	0.00522838969543064	-0.6744898463140712	0.13834633571634394	1.5281623723909434	0.8590323392281006	HDACi	notreg
O60716	CTNND1	CTNND1_252	HCT116	Panobinostat	0.7788012920205766	0.9710494571773222	0.21712219804990313	0.8749253745989494	0.13593998125300616	0.15537322976295972	-0.1927681251278909	0.3880080617085725	0.6632957730552304	0.4111592509027633	HDACi	notreg
O60716	CTNND1	CTNND1_252	HCT116	Ralimetinib	0.4389281014475415	1.0959656882455435	0.4784112662374399	0.7674468948465425	0.464595733119312	0.6053783476604097	-0.38186117136510866	0.6316598634880802	0.32019860157997204	0.19951671788073805	Ralimetinib	notreg
O60716	CTNND1	CTNND1_252	HCT116	TSA	0.6561789687761694	0.6429433051869723	0.039284698972929105	0.6495611369815708	0.009359027477425178	0.01440823187316194	-0.6224627757281547	0.1561701722807919	1.4057765703769631	0.8064019106050495	HDACi	notreg
O60716	CTNND1	CTNND1_252	HCT116	Vorinostat	0.6347649240339753	0.74976544699102	0.034831943451526445	0.6922651855124977	0.08131764962292552	0.11746603949572366	-0.5306032990242506	0.1475422125875081	1.4580222933647047	0.8310837080178021	HDACi	notreg
O60716	CTNND1	CTNND1_269	HCT116	Abexinostat	0.6285193437310108	1.0330898152127201	0.4335635810643258	0.8308045794718655	0.2860745238525554	0.3443343126904888	-0.267418926414068	0.5935967216183348	0.36294720526826013	0.2265085062920322	HDACi	notreg
O60716	CTNND1	CTNND1_269	HCT116	Belinostat	0.7093376544460199	1.077567683712935	0.5575408230748906	0.8934526690794775	0.2603779507311566	0.29142892482421423	-0.16253679079459915	0.6970064279240413	0.2537233281236095	0.15676321673833374	HDACi	notreg
O60716	CTNND1	CTNND1_269	HCT116	CUDC101	1.0342313145635003	1.1495487752470992	0.1466435495276242	1.0918900449052997	0.0815417584385859	0.07467945954728258	0.1268275818467678	0.3070136489339611	0.8337370357599436	0.5128423166239926	HDACi	notreg
O60716	CTNND1	CTNND1_269	HCT116	Panobinostat	1.0860846668017015	1.2681564245810057	0.11110013081123939	1.1771205456913536	0.1287441745883006	0.10937212425655674	0.23526207038991248	0.26212240244831186	0.9542854297129039	0.5814958602288569	HDACi	notreg
O60716	CTNND1	CTNND1_269	HCT116	Ralimetinib	0.8950779825805145	1.5055865921787708	0.553934340740466	1.2003322873796427	0.43169477781969756	0.3596460599773574	0.26343384166219425	0.6940725128140194	0.2565417102608116	0.15859515451648654	Ralimetinib	notreg
O60716	CTNND1	CTNND1_269	HCT116	TSA	1.0380798055499292	1.0418994413407823	0.43481731314846106	1.0399896234453556	0.0027008903693750636	0.0025970358823652023	0.05656913386770425	0.5946527457728182	0.36169317191061273	0.2257365714477427	HDACi	notreg
O60716	CTNND1	CTNND1_269	HCT116	Vorinostat	1.0220781851326717	0.9565964761495489	0.9005503429158753	0.9893373306411103	0.046302560465650185	0.0468015903490119	-0.015465579701331661	0.9389166244951961	0.045492004066612184	0.027372971236883537	HDACi	notreg
O60716	CTNND1	CTNND1_291	HCT116	Abexinostat	0.6091128685351247	0.8505819440075496	0.12008613242301545	0.7298474062713372	0.17074442071339788	0.23394536891718404	-0.4543332325764568	0.2739264780432383	0.920507142138266	0.5623659863211173	HDACi	notreg
O60716	CTNND1	CTNND1_291	HCT116	Belinostat	0.7035174216604348	0.8691761909754989	0.0846008410248575	0.7863468063179668	0.11713843914569977	0.1489653651601832	-0.3467623633117345	0.22589098543965702	1.072625319577534	0.6461010999868061	HDACi	notreg
O60716	CTNND1	CTNND1_291	HCT116	CUDC101	0.7815095463419477	0.6869385900527768	0.06798671200666427	0.7342240681973622	0.06687176449536932	0.09107814275218493	-0.4457076874781608	0.20245928435803384	1.1675759617953159	0.693662302605087	HDACi	notreg
O60716	CTNND1	CTNND1_291	HCT116	Panobinostat	0.9688296217861753	0.9154520988431023	0.4362171194615576	0.9421408603146388	0.03774360843598742	0.04006153434782831	-0.08598532030944923	0.5958748039885005	0.36029729441574676	0.22484497792494212	HDACi	notreg
O60716	CTNND1	CTNND1_291	HCT116	Ralimetinib	0.8395486582177957	1.2308203138652964	0.8765288758275125	1.035184486041546	0.2766708409944355	0.26726718254095977	0.049887901424278826	0.9238676493527547	0.05723377220454828	0.034390240114014974	Ralimetinib	notreg
O60716	CTNND1	CTNND1_291	HCT116	TSA	0.8632738823996559	0.8116109188773548	0.10147230135964853	0.8374424006385053	0.03653123184281231	0.04362238144970829	-0.2559381297082477	0.2490962383993587	0.9936524898524881	0.6036328306920619	HDACi	notreg
O60716	CTNND1	CTNND1_291	HCT116	Vorinostat	0.6419708149961947	0.7381426723987278	0.016132902248103487	0.6900567436974612	0.06800377252863682	0.0985480877474787	-0.5352130946125198	0.1106858269458332	1.7922874976478436	0.9559079859260098	HDACi	notreg
O60716	CTNND1	CTNND1_310	HCT116	Abexinostat	0.7386324259808262	0.4893458870168484	0.06825167899834918	0.6139891564988373	0.17627220215995323	0.2870933473241022	-0.703714918124959	0.20282103146584385	1.165886660466706	0.6928870129679913	HDACi	notreg
O60716	CTNND1	CTNND1_310	HCT116	Belinostat	0.6572017094675239	0.6086719524281468	0.04405980519430921	0.6329368309478354	0.034315720291879154	0.054216658936549304	-0.6598665734736441	0.16456620713085848	1.3559574273673571	0.7836593402253351	HDACi	notreg
O60716	CTNND1	CTNND1_310	HCT116	CUDC101	0.7605975436029723	0.6408655434423522	0.05816178593872694	0.7007315435226622	0.08466330923860321	0.1208213188362986	-0.513066254086943	0.18727426274480263	1.2353622663267059	0.7275219039699102	HDACi	notreg
O60716	CTNND1	CTNND1_310	HCT116	Panobinostat	0.683960266430524	0.6423191278493559	0.05401725972112467	0.6631396971399399	0.02944473146707276	0.04440200397301679	-0.5926152741101937	0.18045192310890257	1.2674674512144752	0.7436384852246788	HDACi	notreg
O60716	CTNND1	CTNND1_310	HCT116	Ralimetinib	1.1246871751434182	1.0749091509745623	0.41757133222424425	1.0997981630589901	0.03519837844386587	0.03200439828519511	0.13723878204810958	0.5793875749645124	0.3792693248625636	0.23703082252923585	Ralimetinib	notreg
O60716	CTNND1	CTNND1_310	HCT116	TSA	0.7884918954298694	0.6545920052857616	0.06694845242587524	0.7215419503578155	0.09468152032103243	0.13122108877256475	-0.4708448196250932	0.20096280708798167	1.1742594576463081	0.6968843115898611	HDACi	notreg
O60716	CTNND1	CTNND1_310	HCT116	Vorinostat	0.6602625803719246	0.6682854311199207	0.07035057437906267	0.6642740057459227	0.005673012168355554	0.008540168844910993	-0.5901496346558872	0.2058817236003407	1.1527323524063624	0.6863822045806809	HDACi	notreg
O60716	CTNND1	CTNND1_320	HCT116	Abexinostat	0.8623759486281378	1.018391172237326	0.38701098738338	0.940383560432732	0.11031942258239251	0.11731321901419388	-0.088678776536029	0.552605727329308	0.41227670502699076	0.2575846182710732	HDACi	notreg
O60716	CTNND1	CTNND1_320	HCT116	Belinostat	0.8171336835960304	0.91388133695826	0.09902664161512165	0.8655075102771452	0.06841092175631801	0.07904139587929405	-0.20838175652874302	0.24587750398988834	1.0042479493429648	0.6092812042420878	HDACi	notreg
O60716	CTNND1	CTNND1_320	HCT116	CUDC101	0.9874489200233508	0.9578602270909964	0.7556396162686146	0.9726545735571737	0.020922365418914297	0.021510581441464283	-0.04000055452246552	0.8439067408842194	0.12168528119510282	0.07370554408192481	HDACi	notreg
O60716	CTNND1	CTNND1_320	HCT116	Panobinostat	0.8450087565674256	1.1527266911882297	0.9509076115262789	0.9988677238778276	0.21758943826308927	0.2178360888650586	-0.0016344546480803355	0.9707178840258315	0.02186167628387288	0.012906969075594396	HDACi	notreg
O60716	CTNND1	CTNND1_320	HCT116	Ralimetinib	0.5525394045534151	1.2100591715976332	0.6919898092403449	0.8812992880755242	0.4649366860411656	0.5275582226515111	-0.18229605519927336	0.7984875664940588	0.15990030124161386	0.09773184201148671	Ralimetinib	notreg
O60716	CTNND1	CTNND1_320	HCT116	TSA	0.8701109165207239	1.0019190788421557	0.32101078974445474	0.9360149976814398	0.09320244539322159	0.0995736666870607	-0.09539644872473738	0.4923676588575758	0.4934803699386613	0.30771048141288776	HDACi	notreg
O60716	CTNND1	CTNND1_320	HCT116	Vorinostat	0.8115878575598365	1.0825203902126979	0.6234826207003307	0.9470541238862672	0.19157823108288397	0.20228857702106454	-0.07848121720740679	0.7480134820575357	0.2051756477814925	0.1260905744210657	HDACi	notreg
O60716	CTNND1	CTNND1_349	HCT116	Abexinostat	0.6406779661016948	0.45727956254272045	0.054318182997607795	0.5489787643222076	0.12968225481533782	0.23622453771130658	-0.865177751120601	0.18086560879138674	1.2650547661080915	0.7426440054566738	HDACi	notreg
O60716	CTNND1	CTNND1_349	HCT116	Belinostat	1.0432203389830508	0.5611756664388243	0.3573273128920802	0.8021980027109376	0.3408570567908713	0.42490389609421036	-0.31796972071027413	0.5261726811245379	0.4469337865264594	0.2788717042261052	HDACi	notreg
O60716	CTNND1	CTNND1_349	HCT116	CUDC101	0.9533898305084745	0.7928913192071086	0.3361166154269295	0.8731405748577916	0.11348958571154151	0.1299785956345295	-0.19571414971135484	0.5069584384050916	0.4735100182955593	0.29502764364732725	HDACi	notreg
O60716	CTNND1	CTNND1_349	HCT116	Panobinostat	1.1110169491525423	0.3267259056732741	0.43408602665043206	0.7188714274129082	0.554577515268064	0.7714557765411415	-0.4761943320401081	0.5940351653888161	0.36242419399609427	0.22618784511599183	HDACi	notreg
O60716	CTNND1	CTNND1_349	HCT116	Ralimetinib	0.923728813559322	0.6719070403280929	0.20025182318315132	0.7978179269437075	0.1780648835022231	0.2231898751440152	-0.32586855378591206	0.3694491585020571	0.6984235212123756	0.4324453183008559	Ralimetinib	notreg
O60716	CTNND1	CTNND1_349	HCT116	TSA	0.7186440677966102	0.6377306903622693	0.100163665704078	0.6781873790794397	0.05721439787252903	0.08436370188750918	-0.5602441585171289	0.24738439353031802	0.9992897899051933	0.6066277017054928	HDACi	notreg
O60716	CTNND1	CTNND1_349	HCT116	Vorinostat	1.2279661016949153	0.6076555023923444	0.6749433296280519	0.9178108020436299	0.4386258312087391	0.47790441148881596	-0.12373130844326896	0.7865320031379435	0.17073269037346483	0.10428360170764246	HDACi	notreg
O60763-2	USO1	USO1_953	HCT116	Abexinostat	1.3557414291615033	0.8711355383256454	0.667973555241122	1.1134384837435745	0.34266811161298294	0.30775666246138084	0.15502185300699406	0.7814913192023636	0.17524073069839466	0.10707584175669527	HDACi	notreg
O60763-2	USO1	USO1_953	HCT116	Belinostat	1.157166460140438	0.9150063794287958	0.768528050221765	1.036086419784617	0.17123303520388378	0.16526906629997132	0.05114434298093136	0.8527154496322993	0.11434027672088956	0.06919586832985677	HDACi	notreg
O60763-2	USO1	USO1_953	HCT116	CUDC101	1.2736472532011565	1.3492982628324663	0.05380203497585286	1.3114727580168113	0.05349334191390804	0.04078875568471574	0.3911878401745801	0.18016523506248686	1.2692012975293407	0.744329007347627	HDACi	notreg
O60763-2	USO1	USO1_953	HCT116	Panobinostat	0.9974184221396117	1.058887035037786	0.68790878967903	1.0281527285886989	0.04346487301042984	0.04227472417458076	0.04005458788905871	0.7955479908150426	0.16246914136488816	0.0993336167496445	HDACi	notreg
O60763-2	USO1	USO1_953	HCT116	Ralimetinib	1.3316811235026849	0.9906762194523505	0.3878595729945966	1.1611786714775176	0.2411268800718594	0.20765700059323558	0.21558997790720735	0.5534465749551575	0.4113254850050961	0.25692429587289445	Ralimetinib	notreg
O60763-2	USO1	USO1_953	HCT116	TSA	0.9640644361833952	0.9685935813131809	0.45897219508744547	0.9663290087482881	0.003202589234249451	0.0033141809934877677	-0.0494136237599554	0.6153482709935001	0.3382136235822536	0.21087901534616935	HDACi	notreg
O60763-2	USO1	USO1_953	HCT116	Vorinostat	0.950020652622883	0.7523800176661105	0.20366122352681618	0.8512003351444968	0.13975303321594887	0.16418348001733915	-0.2324293760134756	0.3732258386052308	0.6910916514682245	0.42802829746780535	HDACi	notreg
O60832	DKC1	DKC1_494	HCT116	Abexinostat	0.6849400082747207	0.918067787563384	0.23652648077673874	0.8015038979190523	0.16484623361797462	0.20567115649214626	-0.3192185582944233	0.4087856952971897	0.6261202299307687	0.388504309943283	HDACi	notreg
O60832	DKC1	DKC1_494	HCT116	Belinostat	0.7134877947869259	0.8961836135575126	0.2453984655327942	0.8048357041722193	0.1291854523471104	0.1605115822737745	-0.31323378739596897	0.41791296523638094	0.6101281572272853	0.3789141551945587	HDACi	notreg
O60832	DKC1	DKC1_494	HCT116	CUDC101	0.517170045510964	0.7021617293835067	0.08767057178868817	0.6096658874472354	0.13080887412939304	0.21455829631063972	-0.7139092695548018	0.2302130849968031	1.0571461609617765	0.6378699953004728	HDACi	notreg
O60832	DKC1	DKC1_494	HCT116	Panobinostat	0.8402978899462142	0.7261809447558046	0.4069753120845443	0.7832394173510094	0.0806928657924322	0.10302452098918002	-0.3524747229668845	0.5700383071358356	0.39043193512526875	0.24409595832978723	HDACi	notreg
O60832	DKC1	DKC1_494	HCT116	Ralimetinib	0.8334712453454696	1.0648518815052042	0.6568334206996772	0.9491615634253369	0.1636108168638056	0.17237404375432822	-0.07527441552956139	0.7730482637548814	0.1825447577519124	0.11179339090950466	Ralimetinib	notreg
O60832	DKC1	DKC1_494	HCT116	TSA	0.8256102606537028	1.131038163864425	0.7820782237195658	0.9783242122590639	0.2159701415238901	0.22075518403576055	-0.03161544780145804	0.8621982113033024	0.10674980649161879	0.06439288245859943	HDACi	notreg
O60832	DKC1	DKC1_494	HCT116	Vorinostat	0.5593711212246586	1.0322925006672004	0.3343524720480414	0.7958318109459295	0.3344059143719176	0.42019671716118145	-0.3294645273753147	0.5051960804183783	0.47579546147902185	0.2965400275927028	HDACi	notreg
O60832	DKC1	DKC1_513	HCT116	Abexinostat	0.7030784508440914	0.46196078431372545	0.07834983929287052	0.5825196175789085	0.1704959370674984	0.2926870304834033	-0.7796214584985866	0.21722269106355285	1.1059618899968093	0.663094810349461	HDACi	notreg
O60832	DKC1	DKC1_513	HCT116	Belinostat	0.8232373386295927	0.6815686274509803	0.16392419089208318	0.7524029830402865	0.10017490635635524	0.1331399643733091	-0.4104225261845519	0.32769355984045606	0.7853569512757265	0.48453209372057293	HDACi	notreg
O60832	DKC1	DKC1_513	HCT116	CUDC101	1.1519364448857994	0.4658823529411765	0.4879199267990181	0.8089093989134879	0.485113500674822	0.5997130226529911	-0.30594997079569847	0.6398825316282787	0.3116514448060877	0.19389974562243495	HDACi	notreg
O60832	DKC1	DKC1_513	HCT116	Panobinostat	0.5163853028798411	0.4133333333333333	0.04403374469076131	0.4648593181065872	0.07286874648096525	0.15675440642507943	-1.1051339201253116	0.16451927366265515	1.356214379964486	0.7837832165285153	HDACi	down
O60832	DKC1	DKC1_513	HCT116	Ralimetinib	0.4200595829195631	0.7325490196078431	0.25009955103031445	0.5763043012637031	0.22096339973144713	0.3834144552572748	-0.7950973075267139	0.42278589128828936	0.6018870878985738	0.373879513885611	Ralimetinib	notreg
O60832	DKC1	DKC1_513	HCT116	TSA	1.0377358490566038	0.5945098039215686	0.3468480722813423	0.8161228264890862	0.31340814211347817	0.3840208016993497	-0.2931418007400556	0.5165619510681404	0.45986071488767866	0.2868775862573838	HDACi	notreg
O60832	DKC1	DKC1_513	HCT116	Vorinostat	0.8321747765640517	0.24862745098039216	0.1943130233998229	0.5404011137722219	0.4126302710634797	0.7635629545304798	-0.8878974468114678	0.36278856717685837	0.711498090799423	0.4403464076379577	HDACi	notreg
O60841	EIF5B	EIF5B_113	HCT116	Abexinostat	1.71332709113608	1.1057120905655644	0.31338837367876127	1.4095195908508222	0.42964868725407956	0.3048192377338527	0.49520353000263034	0.48552497275526735	0.5039171193569567	0.31378842744312707	HDACi	notreg
O60841	EIF5B	EIF5B_113	HCT116	Belinostat	1.237687265917603	1.1507910375213637	0.0524230145359159	1.1942391517194832	0.06144491235851587	0.051451095260146656	0.2560917716539865	0.17780617658452016	1.2804780089775334	0.7500531566954882	HDACi	notreg
O60841	EIF5B	EIF5B_113	HCT116	CUDC101	0.8519506866416978	1.2439123822067517	0.8291033720548536	1.0479315344242248	0.27715877289942675	0.26448175648393746	0.06754446289325047	0.8936876685713258	0.08139131852787113	0.04881423457774266	HDACi	notreg
O60841	EIF5B	EIF5B_113	HCT116	Panobinostat	1.1528714107365794	1.013954874014143	0.36588645691103405	1.0834131423753612	0.09822882513538476	0.09066608230358002	0.11558349668287206	0.5336699140462882	0.4366536653908406	0.2727272801118692	HDACi	notreg
O60841	EIF5B	EIF5B_113	HCT116	Ralimetinib	1.4434144818976282	1.0389011712686393	0.3601393708306695	1.2411578265831338	0.28603410502597837	0.23045748002364916	0.3116865813435462	0.5285678811339793	0.44352939848470363	0.2768992306671951	Ralimetinib	notreg
O60841	EIF5B	EIF5B_113	HCT116	TSA	1.0499843945068665	0.982768082537592	0.6931734394153607	1.0163762385222292	0.047529109999824556	0.0467633029958768	0.023434552673467425	0.7994621526181042	0.15915808666259235	0.09720209139013676	HDACi	notreg
O60841	EIF5B	EIF5B_113	HCT116	Vorinostat	1.3105493133583022	1.087272841306427	0.22408218229194235	1.1989110773323646	0.1578803074672896	0.131686419829051	0.26172465871123285	0.3953389996370026	0.6495926746560455	0.4030303410031027	HDACi	notreg
O60841	EIF5B	EIF5B_1168	HCT116	Abexinostat	1.3565395095367845	1.4456399910334006	0.18705276758046552	1.4010897502850925	0.06300355467324374	0.04496753663384079	0.4865493741441614	0.35434807750219105	0.7280358617184758	0.4505699191391087	HDACi	notreg
O60841	EIF5B	EIF5B_1168	HCT116	Belinostat	1.7275204359673022	1.4662631696928938	0.028275515788755045	1.596891802830098	0.18473678461689366	0.11568522318762808	0.6752665664695896	0.13602628526436514	1.5485894641331157	0.8663771619073766	HDACi	notreg
O60841	EIF5B	EIF5B_1168	HCT116	CUDC101	1.4814713896457763	1.173391616229545	0.08962618402446945	1.3274315029376607	0.21784529692903218	0.16411038644700804	0.40863741815053356	0.23304431457901187	1.0475650939529084	0.632561487784308	HDACi	notreg
O60841	EIF5B	EIF5B_1168	HCT116	Panobinostat	1.5245231607629428	1.4026003138309797	0.0689842446631253	1.4635617372969612	0.08621247184716055	0.05890593450904612	0.5494836041091927	0.20387979945438217	1.1612500866131972	0.6906258022752956	HDACi	notreg
O60841	EIF5B	EIF5B_1168	HCT116	Ralimetinib	0.820708446866485	0.9640215198386013	0.6424969468890952	0.8923649833525431	0.10133764573126594	0.1135607600273025	-0.16429419194493064	0.7621997298450902	0.1921289317357636	0.1179312094956377	Ralimetinib	notreg
O60841	EIF5B	EIF5B_1168	HCT116	TSA	1.6888283378746591	1.268437570051558	0.06015264437529603	1.4786329539631087	0.2972611626759343	0.2010378315180921	0.5642639718311976	0.19038698050851074	1.2207452758493984	0.7203627538855737	HDACi	notreg
O60841	EIF5B	EIF5B_1168	HCT116	Vorinostat	1.2452316076294279	1.3286258686393186	0.2709541172242005	1.2869287381343733	0.05896864747213467	0.04582122204965286	0.36393216856518246	0.44441341763577813	0.5671042453743594	0.35221283740621306	HDACi	notreg
O60841	EIF5B	EIF5B_164	HCT116	Abexinostat	1.6134098858311885	1.1287990454130694	0.3169316833630482	1.371104465622129	0.3426716114961638	0.24992378049084613	0.45533849547410715	0.4888325253965191	0.4990343426275145	0.3108399051994572	HDACi	notreg
O60841	EIF5B	EIF5B_164	HCT116	Belinostat	1.4370091731010362	1.1545588544956833	0.2440072253101694	1.2957840137983596	0.19972253563414588	0.15413258190205242	0.37382526437216324	0.41639152248352357	0.6125973135552144	0.38049812108298287	HDACi	notreg
O60841	EIF5B	EIF5B_164	HCT116	CUDC101	0.9705008909126905	1.4466905313399314	0.4263461432433354	1.208595711126311	0.33671692387688573	0.2786017861697469	0.27333172755086677	0.5872051478238064	0.37023766132079683	0.2312101457662481	HDACi	notreg
O60841	EIF5B	EIF5B_164	HCT116	Panobinostat	0.9276710882333531	1.1383449147188882	0.7447051822003782	1.0330080014761207	0.14896889132643998	0.14420884553998645	0.046851429077330115	0.8366003912371931	0.12801562400919184	0.07748193665699703	HDACi	notreg
O60841	EIF5B	EIF5B_164	HCT116	Ralimetinib	1.3165709760443476	0.9887695655225662	0.5162778990145502	1.1526702707834569	0.2317906002624669	0.20109011756234632	0.20497987921909433	0.6635730089335813	0.28711646596859525	0.1781112873698029	Ralimetinib	notreg
O60841	EIF5B	EIF5B_164	HCT116	TSA	0.9510327987857191	1.0955288832736718	0.7200914315625517	1.0232808410296954	0.10217416119633566	0.09984957902028245	0.033202149341542496	0.8189001809693766	0.1426123567603122	0.08676903291135951	HDACi	notreg
O60841	EIF5B	EIF5B_164	HCT116	Vorinostat	1.1917112123011946	1.145714887344704	0.12590468464142604	1.1687130498229492	0.032524313286394484	0.02782916926556237	0.22492075329556768	0.28102720890441196	0.8999581104316877	0.5512516298992471	HDACi	notreg
O60841	EIF5B	EIF5B_214	HCT116	Abexinostat	1.801721905748317	1.098958678782251	0.34334787766698205	1.450340292265284	0.49692864335624604	0.34262899955712744	0.5363914384228775	0.5134195559480167	0.4642656327618893	0.289527593244315	HDACi	notreg
O60841	EIF5B	EIF5B_214	HCT116	Belinostat	1.3592698083894355	1.0750812495854611	0.29873975895920635	1.2171755289874482	0.20095165706592216	0.16509669499607105	0.2835372342302279	0.4718457557140435	0.5247069737550658	0.3261999471074633	HDACi	notreg
O60841	EIF5B	EIF5B_214	HCT116	CUDC101	0.9432936302433973	1.1223718246335477	0.7232472466675034	1.0328327274384725	0.1266274056159181	0.12260204605441445	0.046606621254559374	0.821186802573769	0.1407132109940288	0.08555803886238546	HDACi	notreg
O60841	EIF5B	EIF5B_214	HCT116	Panobinostat	0.7767995857068877	0.8971944020693772	0.08625592699900157	0.8369969938881324	0.08513199106962543	0.10171122679205659	-0.2567056536057359	0.22813669315830842	1.0642110530718316	0.6418048578422619	HDACi	notreg
O60841	EIF5B	EIF5B_214	HCT116	Ralimetinib	0.9441998964267221	0.9511175963387941	0.06951734061201868	0.9476587463827582	0.004891552518039715	0.005161723602204821	-0.07756045932309236	0.20466853998521156	1.1579068501902403	0.6889489084896498	Ralimetinib	notreg
O60841	EIF5B	EIF5B_214	HCT116	TSA	0.9185007767995856	0.9580155203289779	0.05222077001368888	0.9382581485642818	0.027941143106480486	0.029779803297456987	-0.0919431802336979	0.1775115101274598	1.2821567286404099	0.7507734813538238	HDACi	notreg
O60841	EIF5B	EIF5B_214	HCT116	Vorinostat	1.182353702744692	1.0303773960336935	0.35656423438867146	1.1063655493891926	0.10746347705503363	0.09713198057763328	0.14582813887944407	0.5254001386926397	0.447862221414827	0.2795098169069334	HDACi	notreg
O60841	EIF5B	EIF5B_511	HCT116	Abexinostat	0.9758386113065916	1.059312273774268	0.6367385361513913	1.0175754425404298	0.05902479278137098	0.0580053235502741	0.025135759154084492	0.7580054125116896	0.19603886533727233	0.12032769329199956	HDACi	notreg
O60841	EIF5B	EIF5B_511	HCT116	Belinostat	1.0325279537102199	1.2394702204672587	0.23277434218255902	1.1359990870887393	0.14633028013801763	0.12881196983443258	0.1839616754648857	0.40487367526376294	0.6330648919888044	0.3926804599798005	HDACi	notreg
O60841	EIF5B	EIF5B_511	HCT116	CUDC101	0.9001485651731957	0.8757815070746956	0.12168327565613395	0.8879650361239457	0.017230112019016034	0.01940404331033929	-0.17142522372151817	0.27582603597396493	0.9147691077959886	0.5593647419812545	HDACi	notreg
O60841	EIF5B	EIF5B_511	HCT116	Panobinostat	1.1630307295331928	1.2254853570253372	0.01679410680797459	1.194258043279265	0.04416209061617514	0.036978683848686696	0.2561145933342209	0.11242664420589862	1.7748430890943119	0.9491307522872401	HDACi	notreg
O60841	EIF5B	EIF5B_511	HCT116	Ralimetinib	0.7922433341152553	0.9584567291872327	0.19462277871605568	0.8753500316512439	0.11753061877943391	0.1342669955214674	-0.19206806314535088	0.3631604694436082	0.7108063311193397	0.4399014311775204	Ralimetinib	notreg
O60841	EIF5B	EIF5B_511	HCT116	TSA	1.0877316443818907	1.0463145771635407	0.33818850883652407	1.0670231107727157	0.029286289086954367	0.02744672424737441	0.09359142399374241	0.5088636685307506	0.47084115319502795	0.29339855545383026	HDACi	notreg
O60841	EIF5B	EIF5B_511	HCT116	Vorinostat	1.1556024708734067	1.1043928923988153	0.1610176555859388	1.129997681636111	0.03621064020108823	0.03204488008210712	0.17631981273292613	0.32440356027384604	0.7931265009672206	0.4889143881267241	HDACi	notreg
O60885	BRD4	BRD4_1126	HCT116	Abexinostat	1.8569888609414302	0.83573631135928	0.5519517847380409	1.346362586150355	0.7221346031135893	0.536359677951527	0.42906699152105787	0.6924869439970814	0.25809885802581356	0.15958841028297205	HDACi	notreg
O60885	BRD4	BRD4_1126	HCT116	Belinostat	1.330309019044197	0.9274939578298192	0.5351746002043818	1.128901488437008	0.2848332613487608	0.2523101123226611	0.1749195974091997	0.6789050591547222	0.2715045066992093	0.1681909549803558	HDACi	notreg
O60885	BRD4	BRD4_1126	HCT116	CUDC101	0.7899748472871003	1.1382615217934828	0.9032773454162535	0.9641181845402915	0.24627586934037493	0.2554415768620769	-0.05271808764447354	0.940615174119256	0.044178881923108045	0.026588019441624734	HDACi	notreg
O60885	BRD4	BRD4_1126	HCT116	Panobinostat	1.0064678404599354	0.9277439786648887	0.4572804790517977	0.967105909562412	0.055666176516470135	0.05755954540869004	-0.04825420432306776	0.6138909705835156	0.33981733791745805	0.21190875439392157	HDACi	notreg
O60885	BRD4	BRD4_1126	HCT116	Ralimetinib	1.8200682716492995	1.0130010834236187	0.3727626586175672	1.4165346775364591	0.5706826816675387	0.4028723692525701	0.502365920104649	0.5398322408899018	0.428567599452671	0.2677411812421932	Ralimetinib	notreg
O60885	BRD4	BRD4_1126	HCT116	TSA	0.9746676248652534	0.8954912909409118	0.22068841683073284	0.9350794579030826	0.05598612262739239	0.059873117898388416	-0.0968391323981726	0.39171068981502394	0.6562204608506254	0.40703457636040724	HDACi	notreg
O60885	BRD4	BRD4_1126	HCT116	Vorinostat	1.1031261228889688	0.8176514709559131	0.7294536543661068	0.960388796922441	0.2018610622387331	0.21018681484581603	-0.058309520472205056	0.8257726270437401	0.13700229567244734	0.08313951734517122	HDACi	notreg
O60934	NBN	NBN_432	HCT116	Abexinostat	0.38564605173376343	0.38551591008157415	1.1561913057440212e-05	0.3855809809076688	9.202404477785751e-05	0.00023866334008806723	-1.3748942036589498	0.057099339861743134	4.936970300729449	1.2433689127009036	HDACi	down
O60934	NBN	NBN_432	HCT116	Belinostat	0.34619440481359715	0.4740021171928514	0.011259731730146005	0.4100982610032243	0.09037370011131053	0.22037084451474911	-1.2859584688699868	0.09897106749946077	1.9484719566876192	1.0044917454203024	HDACi	down
O60934	NBN	NBN_432	HCT116	CUDC101	0.38955399789094963	0.45718911513792887	0.003269867609461279	0.42337155651443925	0.04782525005168623	0.11296283209345721	-1.2400037472564922	0.0736959562538788	2.485469830717196	1.1325563415141786	HDACi	down
O60934	NBN	NBN_432	HCT116	Panobinostat	0.5059239501271633	0.5667227100068498	0.004003158661209538	0.5363233300670065	0.042991215398658945	0.08015913720047897	-0.8988250829207816	0.07595029290702399	2.3975971967242047	1.1194705469143096	HDACi	notreg
O60934	NBN	NBN_432	HCT116	Ralimetinib	0.7961044600210905	1.0132013201320131	0.4654336074729962	0.9046528900765518	0.1535106619587407	0.16969012495582764	-0.14456375001181976	0.6208030488757172	0.3321422609007894	0.20704615884611713	Ralimetinib	notreg
O60934	NBN	NBN_432	HCT116	TSA	0.48799702251721355	0.4681487016626191	0.00044513847868904286	0.47807286208991634	0.014034882271450088	0.029357203439860587	-1.0646975817754945	0.05949364189350554	3.3515048627832353	1.225529444996	HDACi	down
O60934	NBN	NBN_432	HCT116	Vorinostat	0.3593449537869859	0.3903729995641073	0.000568826583244901	0.3748589766755466	0.021940141575969182	0.058529054767599	-1.4155801443882996	0.06186199481527389	3.245020115712187	1.2085760797531815	HDACi	down
O75023-3	LILRB5	LILRB5_19	HCT116	Abexinostat	1.0786628970563779	1.0664488017429192	0.24487396402722778	1.0725558493996485	0.008636669622205426	0.008052419486630656	0.10105277271697469	0.41727919962916316	0.6110573883354823	0.37957326329073804	HDACi	notreg
O75023-3	LILRB5	LILRB5_19	HCT116	Belinostat	1.05654415433228	1.1878306878306877	0.36902574517705156	1.1221874210814837	0.0928335981151989	0.0827255736174021	0.1663136464315265	0.5366443080855183	0.43294333411655544	0.27031347262078415	HDACi	notreg
O75023-3	LILRB5	LILRB5_19	HCT116	CUDC101	1.6374521869283218	1.1059757236227823	0.24474040892654922	1.3717139552755522	0.3758106112443903	0.2739715593028992	0.4559796664012384	0.4171463637931239	0.6112943186541059	0.379711537748298	HDACi	notreg
O75023-3	LILRB5	LILRB5_19	HCT116	Panobinostat	1.1761184101114253	1.565359477124183	0.2599805400197621	1.3707389436178041	0.27523499800100837	0.20079315560596686	0.45495383690146796	0.4330788766162363	0.5850591584842847	0.3634329984283866	HDACi	notreg
O75023-3	LILRB5	LILRB5_19	HCT116	Ralimetinib	1.0224513553966406	1.4223467164643635	0.4451153390251945	1.222399035930502	0.2827687215760298	0.23132276226051135	0.28971531067639056	0.6034486935658496	0.3515274393296646	0.21935964859636778	Ralimetinib	notreg
O75023-3	LILRB5	LILRB5_19	HCT116	TSA	1.6204889406286378	1.3001867413632118	0.05973553974212237	1.460337840995925	0.22648785712954755	0.15509278111637975	0.5463021671506844	0.18971062585142826	1.2237672078734958	0.721908343231525	HDACi	notreg
O75023-3	LILRB5	LILRB5_19	HCT116	Vorinostat	1.157991019457841	1.266417678182384	0.16603060547275306	1.2122043488201126	0.07666922564552377	0.06324777313342343	0.2776329233807973	0.33003760296261225	0.7798118483287539	0.48143657579240134	HDACi	notreg
O75052	NOS1AP	NOS1AP_371	HCT116	Abexinostat	1.0432584269662921	1.6682142857142856	0.2393624049348461	1.3557363563402889	0.44191052566296835	0.3259560928615011	0.439076651644474	0.4117992434115672	0.6209440603268039	0.38531445563562533	HDACi	notreg
O75052	NOS1AP	NOS1AP_371	HCT116	Belinostat	0.8969101123595505	1.5932142857142857	0.4737090255826133	1.2450621990369182	0.4923614027476266	0.3954512498479823	0.3162178161894728	0.6277544093519066	0.32448834057628007	0.20221022811647132	HDACi	notreg
O75052	NOS1AP	NOS1AP_371	HCT116	CUDC101	1.0193820224719101	0.7314285714285714	0.7345607702713928	0.8754052969502408	0.20361383789881332	0.23259379239327016	-0.1919769813459469	0.8294937004975099	0.1339722691701367	0.08118690783077019	HDACi	notreg
O75052	NOS1AP	NOS1AP_371	HCT116	Panobinostat	1.3674157303370786	1.695	0.05165785874020855	1.5312078651685392	0.23163705848869434	0.15127734369572232	0.6146701454711274	0.17669803117639463	1.2868635996451794	0.7527682895084665	HDACi	notreg
O75052	NOS1AP	NOS1AP_371	HCT116	Ralimetinib	0.8941011235955055	1.0685714285714287	0.8353447920956976	0.9813362760834672	0.12336913576416034	0.12571545429516684	-0.027180503085069523	0.8977045625375283	0.07813423062761438	0.0468665675314524	Ralimetinib	notreg
O75052	NOS1AP	NOS1AP_371	HCT116	TSA	1.1238764044943819	1.7321428571428572	0.1603738969489481	1.4280096308186194	0.4301093334360229	0.301194980869603	0.5140057092601559	0.3235878554612596	0.7948663176825337	0.4900077862103638	HDACi	notreg
O75052	NOS1AP	NOS1AP_371	HCT116	Vorinostat	0.9199438202247191	1.5485714285714285	0.43894253918233384	1.2342576243980738	0.44450684470303936	0.3601410563858722	0.3036435570881785	0.5981989772281519	0.3575923283896739	0.22315433383988892	HDACi	notreg
O75113	N4BP1	N4BP1_242	HCT116	Abexinostat	0.5087087087087088	1.0265107212475633	0.3247721646787889	0.767609714978136	0.3661413143782657	0.4769889010441909	-0.3815551242841289	0.4958598165456923	0.4884212000110187	0.3046410846098083	HDACi	notreg
O75113	N4BP1	N4BP1_242	HCT116	Belinostat	0.8055555555555556	0.6134502923976608	0.34786190744319323	0.7095029239766082	0.13583893428057361	0.19145648268681711	-0.4951194650090622	0.5175028879777701	0.4585931259893471	0.28608722223952826	HDACi	notreg
O75113	N4BP1	N4BP1_242	HCT116	CUDC101	0.4193693693693694	0.6711500974658869	0.07910091888309936	0.5452597334176281	0.17803586020913384	0.326515693893669	-0.8749844762790029	0.2183368036075361	1.1018184714512278	0.660873051938751	HDACi	notreg
O75113	N4BP1	N4BP1_242	HCT116	Panobinostat	0.5225225225225225	0.7015594541910333	0.09174549949663668	0.6120409883567779	0.1265982284656365	0.20684599703939832	-0.7082998215136789	0.23594395543473726	1.0374152305278077	0.6271911442161998	HDACi	notreg
O75113	N4BP1	N4BP1_242	HCT116	Ralimetinib	1.0324324324324325	0.9988304093567253	0.9362901961289587	1.015631420894579	0.023760218378419448	0.023394528654392354	0.02237693387865522	0.9619541423864122	0.028589524077768876	0.016845630855358396	Ralimetinib	notreg
O75113	N4BP1	N4BP1_242	HCT116	TSA	0.5034534534534535	0.7639376218323587	0.10939418977765501	0.6336955376429061	0.1841901218524623	0.29066027912643333	-0.6581382384894435	0.2597938864569663	0.9610057439487744	0.5853710730830224	HDACi	notreg
O75113	N4BP1	N4BP1_242	HCT116	Vorinostat	0.565015015015015	0.756140350877193	0.11392228286635823	0.6605776829461041	0.13514602104470247	0.2045876276685068	-0.5981998646627221	0.26577778370902805	0.9433913208777891	0.5754813244309854	HDACi	notreg
O75113	N4BP1	N4BP1_300	HCT116	Abexinostat	0.7806481916392674	0.4312015503875969	0.16833255449991233	0.6059248710134322	0.24709608969191893	0.40779988000598394	-0.7227891707198796	0.3327821388976457	0.7738318859703449	0.47783999123454673	HDACi	notreg
O75113	N4BP1	N4BP1_300	HCT116	Belinostat	0.9882573978393612	0.7999031007751939	0.4395254671143496	0.8940802493072775	0.1331866007196981	0.14896492884491014	-0.16152376674307573	0.5986748992034204	0.35701595584209017	0.2228089502491207	HDACi	notreg
O75113	N4BP1	N4BP1_300	HCT116	CUDC101	0.5603569751056834	0.5474806201550387	0.0023350143044578876	0.553918797630361	0.009104957902565805	0.01643735136181764	-0.8522535966678734	0.07005042913373663	2.631710454571917	1.1545891998522544	HDACi	notreg
O75113	N4BP1	N4BP1_300	HCT116	Panobinostat	0.7534053546265852	0.5876937984496124	0.0738967216775059	0.6705495765380989	0.11717576509371294	0.17474586398020836	-0.5765840943287294	0.21101294876905724	1.1313748280321039	0.6756908934871388	HDACi	notreg
O75113	N4BP1	N4BP1_300	HCT116	Ralimetinib	2.2738374823860967	0.9781976744186047	0.4444799578150309	1.6260175784023507	0.9161556941890499	0.5634352951394423	0.7013428540530492	0.6029225352670371	0.3521478171607564	0.21973848332784984	Ralimetinib	notreg
O75113	N4BP1	N4BP1_300	HCT116	TSA	0.0	0.6409883720930233	0.16259268437706903	0.32049418604651164	0.4532472245687027	1.414213562373095	-1.6416299091445774	0.3262356918057839	0.7888989987551415	0.48646852672204466	HDACi	down
O75113	N4BP1	N4BP1_300	HCT116	Vorinostat	0.7848755284170973	0.751453488372093	0.01918741590984511	0.7681645083945952	0.02363295115691086	0.030765481740756172	-0.3805127865065059	0.11770731528795939	1.7169835104996647	0.929196545733708	HDACi	notreg
O75143-5	ATG13	ATG13_394	HCT116	Abexinostat	1.4787379972565158	1.0341880341880343	0.533281793207926	1.2564630157222751	0.31434429346195253	0.2501818911726999	0.32936820578335546	0.6774703408925062	0.2730432433268886	0.16910971310104575	HDACi	notreg
O75143-5	ATG13	ATG13_394	HCT116	Belinostat	0.0	0.6632478632478632	0.15469419907561194	0.3316239316239316	0.468987061710052	1.414213562373095	-1.5923799722836391	0.31678092753783427	0.8105259717349392	0.4992409739083634	HDACi	down
O75143-5	ATG13	ATG13_394	HCT116	CUDC101	0.7448559670781892	1.3384615384615386	0.96969696969697	1.041658752769864	0.4197425248752815	0.40295588527351067	0.05888272836584792	0.982092705578931	0.01336396155798139	0.007847514635607141	HDACi	notreg
O75143-5	ATG13	ATG13_394	HCT116	Panobinostat	1.008230452674897	0.0	0.5203499477303068	0.5041152263374485	0.7129265900852022	1.4142135623730951	-0.9881745646032104	0.6666806405703509	0.2837044847275889	0.1760821559671941	HDACi	notreg
O75143-5	ATG13	ATG13_394	HCT116	Ralimetinib	0.5582990397805213	1.1452991452991454	0.5121215135753929	0.8517990925398333	0.41507175516943806	0.48728832749963014	-0.23141490196668602	0.6600749477197805	0.29062697962190576	0.180406750013943	Ralimetinib	notreg
O75143-5	ATG13	ATG13_394	HCT116	TSA	0.8477366255144032	0.0	0.38714345508630243	0.4238683127572016	0.5994403165614353	1.414213562373095	-1.2383119764225627	0.5527440517832917	0.41212807837108073	0.25747592227542343	HDACi	down
O75143-5	ATG13	ATG13_394	HCT116	Vorinostat	0.7475994513031551	0.6786324786324787	0.21341638399776006	0.7131159649678169	0.04876701405334259	0.06838581163379712	-0.48779139201883676	0.3841305859687288	0.6707722427996292	0.41552111124514957	HDACi	notreg
O75145	PPFIA3	PPFIA3_683	HCT116	Abexinostat	1.0742512242341418	1.231426618049225	0.19009806480901129	1.1528389211416834	0.11113978680231153	0.0964053041271778	0.20519094845858707	0.35785107625599055	0.7210223042131768	0.4462976722845089	HDACi	notreg
O75145	PPFIA3	PPFIA3_683	HCT116	Belinostat	1.270356451429222	1.1488149498632634	0.07551425959914732	1.2095857006462427	0.08594281995288476	0.07105145167222816	0.27451298967105153	0.2130987453691976	1.1219710314108415	0.671419107211365	HDACi	notreg
O75145	PPFIA3	PPFIA3_683	HCT116	CUDC101	1.1719621910944082	1.2372379216043754	0.02402445445989125	1.204600056349392	0.04615691169050339	0.03831720864299517	0.2685542315206647	0.12770490095379408	1.6193464653763319	0.8937924354198563	HDACi	notreg
O75145	PPFIA3	PPFIA3_683	HCT116	Panobinostat	1.3381163876551645	1.7137648131267091	0.10698035363307964	1.5259406003909368	0.26562354899297863	0.17407201101073494	0.6096988041191537	0.25647596717173465	0.970695970839569	0.5909533237829427	HDACi	notreg
O75145	PPFIA3	PPFIA3_683	HCT116	Ralimetinib	0.9055916182667122	1.002278942570647	0.4389519270103015	0.9539352804186796	0.06836826267009526	0.07166970765573175	-0.06803670474284892	0.5982027979950634	0.3575830400707687	0.22315155995903938	Ralimetinib	notreg
O75145	PPFIA3	PPFIA3_683	HCT116	TSA	1.399954447101697	1.3225843208751138	0.0114958832726376	1.3612693839884054	0.05470894091607608	0.04018965060081162	0.44495259254904135	0.09971524479077629	1.939457654608238	1.001238440260191	HDACi	notreg
O75145	PPFIA3	PPFIA3_683	HCT116	Vorinostat	1.1368864594009793	1.2012306289881494	0.03369298573595429	1.1690585441945642	0.045498198644905154	0.038918665682608426	0.2253471790605898	0.145456681983165	1.4724605018952817	0.8372663233563451	HDACi	notreg
O75151	PHF2	PHF2_539	HCT116	Abexinostat	0.6680785123966942	0.7339282092881768	0.017925778794973386	0.7010033608424355	0.04656276721104604	0.06642302991969813	-0.5125067338767251	0.11506941495484369	1.7465219670960253	0.9390400949754206	HDACi	notreg
O75151	PHF2	PHF2_539	HCT116	Belinostat	0.4257231404958678	0.7802676941796796	0.16349353240759038	0.6029954173377736	0.25070085814258125	0.41575914332720176	-0.7297810569563483	0.32728236726898646	0.786499422791163	0.48507739219906226	HDACi	notreg
O75151	PHF2	PHF2_539	HCT116	CUDC101	0.7554752066115702	0.8101804907726627	0.026276652717035675	0.7828278486921165	0.03868247739704557	0.049413772723687625	-0.3532330148866691	0.13214881346323362	1.5804299587130148	0.8789367319547727	HDACi	notreg
O75151	PHF2	PHF2_539	HCT116	Panobinostat	0.7212809917355372	0.8505374163455688	0.0986804807902463	0.785909204040553	0.0913980943536811	0.11629599689605487	-0.3475654470940822	0.24541787258957368	1.0057687432110587	0.6100938129032722	HDACi	notreg
O75151	PHF2	PHF2_539	HCT116	Ralimetinib	0.9526859504132231	1.174609612654634	0.6470049253261788	1.0636477815339285	0.15692372647665453	0.14753354371721494	0.08902049298298277	0.7654958967314311	0.18909241325117707	0.11605713289736391	Ralimetinib	notreg
O75151	PHF2	PHF2_539	HCT116	TSA	0.7898760330578511	0.7266274589332792	0.011574610184587816	0.7582517459955651	0.04472349566386484	0.058982384016991664	-0.3992511799986903	0.0998645989162936	1.9364936264467898	1.000588437900583	HDACi	notreg
O75151	PHF2	PHF2_539	HCT116	Vorinostat	0.771900826446281	0.8109916852565403	0.018175990260234736	0.7914462558514106	0.02764141134714025	0.03492519061500212	-0.3374367092111862	0.11567401827606484	1.740501918689555	0.9367641776642186	HDACi	notreg
O75151	PHF2	PHF2_655	HCT116	Abexinostat	0.6231536926147704	0.9089924160346696	0.35115652321881696	0.7660730543247201	0.20211849965591677	0.2638371086346075	-0.3844461177678343	0.5204354507807865	0.4544992595512033	0.28363312803264323	HDACi	notreg
O75151	PHF2	PHF2_655	HCT116	Belinostat	0.7219560878243513	0.8643914770675333	0.23681753884500173	0.7931737824459423	0.10071702961479942	0.12697977649262968	-0.33429110335228623	0.40906105880936217	0.6255861366554707	0.3882118618586694	HDACi	notreg
O75151	PHF2	PHF2_655	HCT116	CUDC101	0.62375249500998	0.7146984470928133	0.07233390889541477	0.6692254710513966	0.06430849943923823	0.09609392083987092	-0.5794357387815338	0.20876163776329149	1.1406580651691771	0.6803493047042466	HDACi	notreg
O75151	PHF2	PHF2_655	HCT116	Panobinostat	0.8714570858283432	1.0276273022751894	0.7634908508490679	0.9495421940517663	0.1104290190689358	0.1162971164006173	-0.07469598519533587	0.8491260825519372	0.11719616286371094	0.07102781871826885	HDACi	notreg
O75151	PHF2	PHF2_655	HCT116	Ralimetinib	0.8153692614770459	0.9284940411700975	0.379826354391805	0.8719316513235718	0.07999129884119101	0.09174033161861495	-0.19771304493239863	0.5460966218594051	0.4204149048705963	0.2627305099913879	Ralimetinib	notreg
O75151	PHF2	PHF2_655	HCT116	TSA	0.8275449101796407	0.9893463344167569	0.5856975212906804	0.9084456222981988	0.11441088428370626	0.1259413678435347	-0.13852793462567994	0.7191534696967187	0.23232661393013732	0.14317841986726568	HDACi	notreg
O75151	PHF2	PHF2_655	HCT116	Vorinostat	0.7570858283433134	0.6997110870350307	0.032740668623586974	0.728398457689172	0.040570068647910615	0.05569763117925628	-0.45720022733172533	0.14391551337923372	1.484912455755805	0.8418923887468138	HDACi	notreg
O75161	NPHP4	NPHP4_142	HCT116	Abexinostat	1.5468049988210328	2.502263648468708	0.10959843016988337	2.0245343236448705	0.675611290309213	0.3337119467023291	1.0175901024524898	0.2600889312002707	0.9601956664122318	0.5848781300068661	HDACi	up
O75161	NPHP4	NPHP4_142	HCT116	Belinostat	1.8276349917472297	2.85352862849534	0.07335656097745641	2.340581810121285	0.7254163473207176	0.30992992604822805	1.2268671923062457	0.21027084179665906	1.1345610369825656	0.6772209466421486	HDACi	up
O75161	NPHP4	NPHP4_142	HCT116	CUDC101	1.840132044329168	1.9017310252996005	0.013707223942949274	1.8709315348143842	0.04355705715837391	0.02328094660219366	0.9037567653178619	0.10456854201422255	1.863050491843247	0.980598947251195	HDACi	notreg
O75161	NPHP4	NPHP4_142	HCT116	Panobinostat	2.4027352039613303	3.118508655126498	0.012918172846679508	2.7606219295439143	0.5061282611121883	0.18333849184332401	1.464993322652621	0.10254798713914692	1.8887989088424957	0.9890728597513987	HDACi	up
O75161	NPHP4	NPHP4_142	HCT116	Ralimetinib	1.025465692053761	0.9957390146471372	0.9168791728156254	1.0106023533504491	0.02101993517636864	0.020799412456028097	0.015215444620323402	0.9495610285637138	0.037687892287296486	0.02247711779719071	Ralimetinib	notreg
O75161	NPHP4	NPHP4_142	HCT116	TSA	2.10044800754539	2.8814913448735022	0.02713080236063681	2.4909696762094464	0.5522810402252801	0.2217132731481887	1.3167074590542476	0.1338290084074908	1.566537362314911	0.8734497398878612	HDACi	up
O75161	NPHP4	NPHP4_142	HCT116	Vorinostat	2.1020985616599863	2.5818908122503332	0.007413788704284411	2.34199468695516	0.3392643539531896	0.14486128249687408	1.2277378029475239	0.08758587181164403	2.129959795683172	1.0575659427941118	HDACi	up
O75164	KDM4A	KDM4A_523	HCT116	Abexinostat	1.0844100646038761	1.2871736662883086	0.28890491913069083	1.1857918654460924	0.1433755177288703	0.12091120027622448	0.24585080495990488	0.46212088568409426	0.5392450634409292	0.33524440297582636	HDACi	notreg
O75164	KDM4A	KDM4A_523	HCT116	Belinostat	1.1043862631757904	1.452326901248581	0.30314621501749384	1.2783565822121856	0.24603118463164458	0.19245896493597242	0.35429031487189755	0.4759085531564904	0.5183478498511769	0.3224764898738909	HDACi	notreg
O75164	KDM4A	KDM4A_523	HCT116	CUDC101	1.1042162529751784	0.8707637425004054	0.8885882528023816	0.987489997737792	0.16507585324173552	0.16716711421877922	-0.018161959659288837	0.9312502664440511	0.05129943246002076	0.030933589985755912	HDACi	notreg
O75164	KDM4A	KDM4A_523	HCT116	Panobinostat	1.6901564093845631	1.3288470893465218	0.07510679549966667	1.5095017493655425	0.25548427030479953	0.16925072820364861	0.5940724287955794	0.21261946374905638	1.124320767197007	0.6723969815253487	HDACi	notreg
O75164	KDM4A	KDM4A_523	HCT116	Ralimetinib	0.908024481468888	0.955326739095184	0.3184518643293236	0.931675610282036	0.03344774713298693	0.03590063619124005	-0.1021003684423758	0.4901076253813089	0.4969562042580887	0.3097085404270513	Ralimetinib	notreg
O75164	KDM4A	KDM4A_523	HCT116	TSA	1.695426725603536	1.5015404572725797	0.011220134021509384	1.598483591438058	0.1370982951157738	0.08576772126414813	0.6767039348144346	0.09888845753820805	1.9500019555170802	1.0048543971794248	HDACi	notreg
O75164	KDM4A	KDM4A_523	HCT116	Vorinostat	1.2890173410404624	1.2879844332738772	0.017061557985043482	1.28850088715717	0.0007303760860926155	0.0005668417409506409	0.3656935305206285	0.11320591538752914	1.7679813135311464	0.9461308792162888	HDACi	notreg
O75167-4	PHACTR2	PHACTR2_34	HCT116	Abexinostat	0.9658278693366413	0.8749450613847461	0.1975827166774547	0.9203864653606937	0.06426384979605977	0.06982268016172442	-0.11968832655849544	0.3662847815539281	0.7042510475008829	0.4361811250822529	HDACi	notreg
O75167-4	PHACTR2	PHACTR2_34	HCT116	Belinostat	0.8899226179927935	0.8699346596735913	0.003993758921127372	0.8799286388331924	0.014133620869581937	0.016062235328905165	-0.18454156724653112	0.07594293382288021	2.398618154383706	1.1195126292336706	HDACi	notreg
O75167-4	PHACTR2	PHACTR2_34	HCT116	CUDC101	0.8747120326067696	0.7849922353423775	0.0551409195677954	0.8298521339745735	0.06344147705233388	0.07644913407462264	-0.2690738000977134	0.18238185930908826	1.2585259955771941	0.7390183611488429	HDACi	notreg
O75167-4	PHACTR2	PHACTR2_34	HCT116	Panobinostat	0.8694843168527379	0.8204752556476895	0.01868983912015714	0.8449797862502137	0.03465463951767622	0.04101238879507865	-0.24301126547524343	0.11665463317330034	1.728394436958713	0.9330980076491485	HDACi	notreg
O75167-4	PHACTR2	PHACTR2_34	HCT116	Ralimetinib	1.1033729103904542	1.0680066805356148	0.0254904864196673	1.0856897954630345	0.025007700955359063	0.023033928346626452	0.11861195353313593	0.13071595865184069	1.5936218770704809	0.8836713876961192	Ralimetinib	notreg
O75167-4	PHACTR2	PHACTR2_34	HCT116	TSA	0.9245377754149684	0.867473409710217	0.054201174274581536	0.8960055925625927	0.040350599953938755	0.045033870646426756	-0.15842035776392677	0.18072458012693027	1.2659913043205326	0.742982775565744	HDACi	notreg
O75167-4	PHACTR2	PHACTR2_34	HCT116	Vorinostat	0.9576171067399138	0.7953646459023117	0.25217164858292057	0.8764908763211128	0.11472981532247321	0.13089675936391676	-0.1901890213067616	0.42494083809271804	0.5983037423312463	0.37167152989880814	HDACi	notreg
O75175	CNOT3	CNOT3_299	HCT116	Abexinostat	0.7427403514360036	0.46934156378600816	0.09062541671516638	0.6060409576110058	0.1933221367154927	0.31899186727834766	-0.7225127973186006	0.23444197480783474	1.0427499834368814	0.6299646290216367	HDACi	notreg
O75175	CNOT3	CNOT3_299	HCT116	Belinostat	0.5894250676859373	0.4638374485596708	0.014002225832273212	0.5266312581228041	0.08880385711725639	0.16862625555839755	-0.9251349400047177	0.10548083442218228	1.8538029221904881	0.9768264433124676	HDACi	notreg
O75175	CNOT3	CNOT3_299	HCT116	CUDC101	0.45718532675054413	0.5098251028806584	0.005214949057460139	0.48350521481560127	0.03722194266174556	0.07698353920741316	-1.0483966450031663	0.08068750506703737	2.2827499296481917	1.0931937131165526	HDACi	down
O75175	CNOT3	CNOT3_299	HCT116	Panobinostat	0.7522960131655784	0.6769032921810699	0.011383005131594506	0.7145996526733241	0.05331070426025124	0.0746021972734179	-0.4847928821768781	0.09936967488526473	1.9437430683646835	1.002746131089291	HDACi	notreg
O75175	CNOT3	CNOT3_299	HCT116	Ralimetinib	1.664702447311143	1.0441872427983538	0.3504812889967782	1.3544448450547484	0.4387705089403505	0.3239485982337028	0.4377016461157033	0.5197585396079399	0.45533516258279544	0.28419836650031455	Ralimetinib	notreg
O75175	CNOT3	CNOT3_299	HCT116	TSA	0.5461060678451983	0.5606481481481481	0.002517497368282917	0.5533771079966732	0.01028280359477512	0.018581909960100732	-0.8536651308505477	0.07110272626672028	2.599030974772678	1.1481137469510547	HDACi	notreg
O75175	CNOT3	CNOT3_299	HCT116	Vorinostat	0.4766151722673462	0.45900205761316876	0.000881901477005764	0.4678086149402575	0.012454352809785007	0.02662275215127348	-1.0960096649688356	0.063655485531195	3.054579930041323	1.1961641649360748	HDACi	down
O75190	DNAJB6	DNAJB6_277	HCT116	Abexinostat	1.0084745762711864	0.9920694864048338	0.9999999999999976	1.0002720313380102	0.011600150290472625	0.011596995544257822	0.0003924048915194525	1.0	1.060760213208617e-15	-0.0	HDACi	notreg
O75190	DNAJB6	DNAJB6_277	HCT116	Belinostat	1.0571025020177562	0.9862160120845921	0.6001356226031934	1.0216592570511742	0.05012431772625231	0.04906167822618928	0.030914110042251496	0.7304034810352442	0.221750593795748	0.13643716566160613	HDACi	notreg
O75190	DNAJB6	DNAJB6_277	HCT116	CUDC101	0.8890234059725585	0.8961480362537765	0.1494054304539615	0.8925857211131675	0.005037874385296277	0.0056441350854385276	-0.16393736721759627	0.3103921064451103	0.8256336168892385	0.5080893317789299	HDACi	notreg
O75190	DNAJB6	DNAJB6_277	HCT116	Panobinostat	1.2299233252623083	1.1570052870090635	0.028732716386203682	1.1934643061356858	0.051560839319689494	0.043202665596793734	0.2551554192633556	0.13674472824717437	1.541623313939401	0.8640894074975926	HDACi	notreg
O75190	DNAJB6	DNAJB6_277	HCT116	Ralimetinib	1.0419693301049233	1.1386895770392749	0.4178493867699056	1.090329453572099	0.06839154248531737	0.06272557552330206	0.12476412511141124	0.5796579289050408	0.3789802308610328	0.23682821922113506	Ralimetinib	notreg
O75190	DNAJB6	DNAJB6_277	HCT116	TSA	1.1138014527845037	0.9324018126888218	0.7887689379917608	1.0231016327366627	0.12826891561645581	0.1253726037689465	0.03294946645393976	0.8667064858659155	0.10305020040507204	0.06212795344740405	HDACi	notreg
O75190	DNAJB6	DNAJB6_277	HCT116	Vorinostat	0.8641041162227603	1.009441087613293	0.6327276722408303	0.9367726019180267	0.102768758027361	0.10970512781537765	-0.09422921338535804	0.7551016821698421	0.19878317132765347	0.12199456223592625	HDACi	notreg
O75351	VPS4B	VPS4B_108	HCT116	Abexinostat	1.7943742942203058	1.3070106341079166	0.12394971524343747	1.5506924641641113	0.3446181489693661	0.22223500593016027	0.6329125971295592	0.278644167379983	0.9067544666238391	0.5549500432275534	HDACi	notreg
O75351	VPS4B	VPS4B_108	HCT116	Belinostat	1.6125654450261782	1.3737692004726272	0.032501408793321064	1.4931673227494027	0.16885444384569706	0.11308474360045702	0.578375841410172	0.1435420752340494	1.488097813854812	0.843020779323005	HDACi	notreg
O75351	VPS4B	VPS4B_108	HCT116	CUDC101	1.5458371830407558	1.2857424182749115	0.056572870626124205	1.4157898006578336	0.1839147719170484	0.1299025970038731	0.5016070874130454	0.18465254001896264	1.2473917836874713	0.7336447139613788	HDACi	notreg
O75351	VPS4B	VPS4B_108	HCT116	Panobinostat	1.2747151216507546	1.4138440330838913	0.07418329191111865	1.344279577367323	0.09837899673347351	0.07318343474810639	0.4268332147056052	0.21141735238771583	1.1296938986009317	0.6748593702123278	HDACi	notreg
O75351	VPS4B	VPS4B_108	HCT116	Ralimetinib	1.4053998562775898	1.02441906262308	0.3326723914633323	1.214909459450335	0.26939410269493663	0.22174006515417158	0.28084880167536364	0.5036205986450152	0.4779832398064112	0.2978965150714941	Ralimetinib	notreg
O75351	VPS4B	VPS4B_108	HCT116	TSA	1.3713171132327278	1.1392280425364316	0.11132072937839652	1.2552725778845797	0.16411175572863504	0.13073794379002587	0.32800067418656104	0.26240751024229636	0.953423956811808	0.5810237393797941	HDACi	notreg
O75351	VPS4B	VPS4B_108	HCT116	Vorinostat	1.4587824658659274	1.1149074438755415	0.19303103036786382	1.2868449548707344	0.243156359930075	0.18895544409582773	0.36383824134902315	0.36123870580585155	0.7143728711254095	0.4422057223194743	HDACi	notreg
O75351	VPS4B	VPS4B_93	HCT116	Abexinostat	1.7743755878357195	1.1163772426364769	0.2520381266029698	1.4453764152360982	0.4652750918999112	0.32190582812568574	0.5314452585913558	0.4248259390893444	0.5985337571517226	0.3717889738958797	HDACi	notreg
O75351	VPS4B	VPS4B_93	HCT116	Belinostat	1.3854112237433378	1.3149764942914708	0.018623241044982947	1.3501938590174043	0.04980487482645501	0.0368872028959606	0.43316656236061046	0.11650045736385127	1.7299447355209778	0.9336723696576452	HDACi	notreg
O75351	VPS4B	VPS4B_93	HCT116	CUDC101	1.3530149440902917	1.48153122901276	0.08608485304238606	1.4172730865515257	0.09087473656157984	0.0641194258353512	0.5031177700090743	0.22795097442682605	1.0650732575917414	0.6421585469702923	HDACi	notreg
O75351	VPS4B	VPS4B_93	HCT116	Panobinostat	1.4048489915351658	1.3565192363043268	0.020425483636851767	1.3806841139197463	0.034174297656812305	0.024751713525400003	0.4653832838173183	0.12045282140490073	1.6898276514012134	0.9191830229281621	HDACi	notreg
O75351	VPS4B	VPS4B_93	HCT116	Ralimetinib	1.5226251436931757	1.2036841600307013	0.08336997021818618	1.3631546518619384	0.2255253323460435	0.16544368758012712	0.4469492472622845	0.22418669017510146	1.0789903536436602	0.649390174770011	Ralimetinib	notreg
O75351	VPS4B	VPS4B_93	HCT116	TSA	1.2080677186748876	1.0259042502158688	0.2042939381073996	1.1169859844453782	0.12880902383183393	0.11531838861504785	0.15961108349535003	0.3739681573566347	0.6897445197384009	0.4271653755349357	HDACi	notreg
O75351	VPS4B	VPS4B_93	HCT116	Vorinostat	1.290103459086634	1.0948863091240526	0.09675693449026965	1.1924948841053433	0.13803937054245252	0.11575678217354794	0.2539830769715141	0.24271862235416125	1.0143178996637126	0.6148969015609858	HDACi	notreg
O75367	MACROH2A1	MACROH2A1_129	HCT116	Abexinostat	0.9681923030229452	1.0340520641598738	0.9966881263642738	1.0011221835914095	0.046569883707248454	0.04651768232743021	0.0016180609912525487	0.9981926307908734	0.0014407154976534403	0.0007856406597113155	HDACi	notreg
O75367	MACROH2A1	MACROH2A1_129	HCT116	Belinostat	0.6843510987009833	1.0724428083092294	0.5129088297959189	0.8783969535051064	0.27442227958627124	0.31241260399553056	-0.18705504415387833	0.6607229883371765	0.2899598244307643	0.17998058265088934	HDACi	notreg
O75367	MACROH2A1	MACROH2A1_129	HCT116	CUDC101	0.38254218768969284	0.5450959768603734	0.01848205910455368	0.4638190822750331	0.11494288663015657	0.24781836501068819	-1.1083659188507533	0.11626076838824853	1.7332496452409984	0.9345668110401026	HDACi	down
O75367	MACROH2A1	MACROH2A1_129	HCT116	Panobinostat	0.9958722835983974	0.9784380752037865	0.8597742150969996	0.987155179401092	0.012327846980448844	0.01248825639341543	-0.018651202753873417	0.9133204722521061	0.06561558365377256	0.03937680744956792	HDACi	notreg
O75367	MACROH2A1	MACROH2A1_129	HCT116	Ralimetinib	1.1995872283598397	1.5109124375493033	0.08551763530078997	1.3552498329545715	0.22014016657219018	0.16243511802710503	0.43855882909992683	0.22725295225171602	1.0679443165693545	0.6434904661332723	Ralimetinib	notreg
O75367	MACROH2A1	MACROH2A1_129	HCT116	TSA	0.8782323661527255	1.0461477780699446	0.5669550811561448	0.962190072111335	0.11873412643239807	0.12339986648569301	-0.05560618113510881	0.7042888866053444	0.24645134812436276	0.15224916454541393	HDACi	notreg
O75367	MACROH2A1	MACROH2A1_129	HCT116	Vorinostat	0.8620857108170451	0.8622140415461478	0.11974661770528894	0.8621498761815964	9.074352878311671e-05	0.00010525261475999238	-0.21398940558631807	0.27355016015180394	0.92173674457456	0.5629630266257758	HDACi	notreg
O75369-8	FLNB	FLNB_2138	HCT116	Abexinostat	1.0437235543018335	1.361513311536665	0.3385592299299288	1.2026184329192493	0.22471129233237613	0.18685169475318072	0.2661789764666654	0.5091883063686048	0.4703653418045416	0.293121578580641	HDACi	notreg
O75369-8	FLNB	FLNB_2138	HCT116	Belinostat	1.2665726375176305	1.226529659037833	0.004327027104235835	1.2465511482777316	0.028314661621971833	0.022714400176111607	0.31794208046496536	0.07738971650844786	2.3638103843984117	1.1113167442311431	HDACi	notreg
O75369-8	FLNB	FLNB_2138	HCT116	CUDC101	2.4264221908791725	2.1401214385801026	0.011005926372732412	2.2832718147296376	0.20244520340948238	0.08866452171987851	1.1911026170833503	0.09820179347224499	1.9583733968513195	1.0078805805634896	HDACi	up
O75369-8	FLNB	FLNB_2138	HCT116	Panobinostat	1.6036671368124118	1.5861746847267633	6.530014614185247e-05	1.5949209107695874	0.012369031489342847	0.007755263227048979	0.6734848851377913	0.057099339861743134	4.185085846771954	1.2433689127009036	HDACi	notreg
O75369-8	FLNB	FLNB_2138	HCT116	Ralimetinib	1.0460742830277385	0.6020551144325081	0.5050920615278096	0.8240646987301233	0.3139689650905003	0.3810003820990316	-0.279170484574934	0.654352626234439	0.29662945718901634	0.18418815021343796	Ralimetinib	notreg
O75369-8	FLNB	FLNB_2138	HCT116	TSA	1.4127879642689234	1.129845866417562	0.18734898247349327	1.2713169153432426	0.20007027607384537	0.15737246445732095	0.34632371185518585	0.3547094182175334	0.7273486612963487	0.4501272800208646	HDACi	notreg
O75369-8	FLNB	FLNB_2138	HCT116	Vorinostat	1.1927597555242127	1.3890705277907518	0.10466086608651178	1.2909151416574822	0.13881267828963786	0.1075304439542076	0.36839416816358844	0.253467893892211	0.9802156757205976	0.5960770437803665	HDACi	notreg
O75369-8	FLNB	FLNB_2509	HCT116	Abexinostat	0.8662006989515727	0.8404319136172764	0.37673107069003064	0.8533163062844246	0.01822128285282135	0.0213534919216086	-0.22884747770381417	0.5434087306721688	0.42396856011856454	0.26487338827313994	HDACi	notreg
O75369-8	FLNB	FLNB_2509	HCT116	Belinostat	1.0499251123315028	1.5116976604679062	0.21710921212118423	1.2808113863997046	0.3265225001530423	0.25493410163293473	0.3570580385675015	0.3879990738846172	0.6633217486850654	0.41116931102249477	HDACi	notreg
O75369-8	FLNB	FLNB_2509	HCT116	CUDC101	1.1687468796804792	1.487102579484103	0.08695070098684046	1.3279247295822911	0.2251114741605313	0.16952126061493095	0.40917337308849006	0.22915399430503824	1.0607269124135454	0.6398725683143788	HDACi	notreg
O75369-8	FLNB	FLNB_2509	HCT116	Panobinostat	1.0993509735396905	1.6796640671865626	0.1916463698864859	1.3895075203631264	0.41034332372904725	0.2953156551623487	0.47457364278692954	0.35963283012773156	0.7174994026199027	0.44414066929557944	HDACi	notreg
O75369-8	FLNB	FLNB_2509	HCT116	Ralimetinib	0.9370943584623065	1.4445110977804436	0.43093085935630016	1.190802728121375	0.35879781725942145	0.30130752036944464	0.251934431897413	0.5912390099811264	0.36559240456960795	0.22823691889499828	Ralimetinib	notreg
O75369-8	FLNB	FLNB_2509	HCT116	TSA	0.9156265601597603	1.2753449310137972	0.5816040630356535	1.0954857455867788	0.25435929934826684	0.23218859795571645	0.1315707121646864	0.7158937876931569	0.23537256819475352	0.14515140624020187	HDACi	notreg
O75369-8	FLNB	FLNB_2509	HCT116	Vorinostat	1.3484772840738892	1.0683863227354526	0.4942685481764346	1.2084318034046708	0.19805421811146762	0.1638935830333693	0.27313605840261374	0.6453367716254256	0.3060370241497923	0.19021358786200102	HDACi	notreg
O75369-8	FLNB	FLNB_518	HCT116	Abexinostat	1.2047745358090185	1.2211986940298507	0.18545009726320086	1.2129866149194346	0.011613633653231236	0.009574412042463142	0.27856363067614986	0.3526339511040919	0.7317729345604433	0.4526758767578097	HDACi	notreg
O75369-8	FLNB	FLNB_518	HCT116	Belinostat	1.3046419098143236	1.2433535447761193	0.08047170893197098	1.2739977272952214	0.043337418526350806	0.034016872713233885	0.3493627039499135	0.2202875764043766	1.0943567757099004	0.6570099951377808	HDACi	notreg
O75369-8	FLNB	FLNB_518	HCT116	CUDC101	2.092970822281167	1.4422807835820894	0.07770474931258585	1.767625802931628	0.4601073388146547	0.26029679927253907	0.8218128961135287	0.21623945560123542	1.1095524363185898	0.6650650606763169	HDACi	notreg
O75369-8	FLNB	FLNB_518	HCT116	Panobinostat	1.3745358090185675	1.312150186567164	0.05642301631174633	1.343342997792866	0.0441132966839311	0.032838446142504155	0.4258277173008351	0.18440597628935246	1.248543700659706	0.7342250082963256	HDACi	notreg
O75369-8	FLNB	FLNB_518	HCT116	Ralimetinib	1.279840848806366	1.1430736940298507	0.08597565186466648	1.2114572714181082	0.09670898258606404	0.07982863685556024	0.2767435212562041	0.22780931662575857	1.065624522686474	0.6424285187274246	Ralimetinib	notreg
O75369-8	FLNB	FLNB_518	HCT116	TSA	1.562732095490716	1.1738572761194028	0.10356621628881375	1.3682946858050595	0.27497602181014935	0.20096257382477703	0.452378972888648	0.2519408628815725	0.9847818900746808	0.5987013875446477	HDACi	notreg
O75369-8	FLNB	FLNB_518	HCT116	Vorinostat	1.3761273209549072	1.09375	0.1268804774855832	1.2349386604774537	0.19967091850050506	0.1616848875905367	0.3044393847875157	0.28214715554644143	0.8966051956556976	0.5495243236916945	HDACi	notreg
O75379	VAMP4	VAMP4_30	HCT116	Abexinostat	0.7658129608071401	0.8763622698233747	0.12690662546543185	0.8210876153152574	0.07817016606086663	0.09520319708007423	-0.28439191985550494	0.2821529437081079	0.8965157039260603	0.5495154143660519	HDACi	notreg
O75379	VAMP4	VAMP4_30	HCT116	Belinostat	0.8923166472642609	1.0454716272078166	0.7796029853816491	0.9688941372360387	0.10829692489057796	0.11177374362024345	-0.04558905156682117	0.8606952509511125	0.10812650648066795	0.06515059332969896	HDACi	notreg
O75379	VAMP4	VAMP4_30	HCT116	CUDC101	0.7524253007372914	0.701803833145434	0.005885698482726125	0.7271145669413628	0.035794783007817396	0.049228532387116955	-0.459745396305092	0.08248893732418093	2.230201990051957	1.0836042912223702	HDACi	notreg
O75379	VAMP4	VAMP4_30	HCT116	Panobinostat	1.1313542879317036	0.9763246899661782	0.48983646481409815	1.0538394889489409	0.1096224800060472	0.10402198926458948	0.07565514578759638	0.64164596619863	0.309948887896327	0.1927045316451014	HDACi	notreg
O75379	VAMP4	VAMP4_30	HCT116	Ralimetinib	1.0842064415987582	0.9573468620819242	0.7294510572691152	1.0207766518403412	0.08970326893482738	0.0878774693495417	0.029667235920572924	0.8257726270437401	0.1370038419076242	0.08313951734517122	Ralimetinib	notreg
O75379	VAMP4	VAMP4_30	HCT116	TSA	0.9710904152114862	1.0323186771890267	0.9685614813112079	1.0017045462002565	0.04329491924458534	0.04322124663286694	0.002457046869524978	0.981278969441777	0.013872806388617173	0.008207508760838492	HDACi	notreg
O75379	VAMP4	VAMP4_30	HCT116	Vorinostat	0.9547923942568879	1.0578729800826756	0.9274077021220233	1.0063326871697817	0.07288898124609641	0.07243030279687127	0.009107329780016793	0.9562531524925035	0.03272930160906972	0.01942712009156337	HDACi	notreg
O75382	TRIM3	TRIM3_7	HCT116	Abexinostat	1.1909915179877157	1.3358419567262465	0.1823625466251721	1.2634167373569811	0.10242472748986167	0.08106963004473902	0.3373305898384515	0.3493031771152251	0.7390643516667339	0.4567974641838947	HDACi	notreg
O75382	TRIM3	TRIM3_7	HCT116	Belinostat	1.155601052939456	1.4321999731218922	0.268409929486575	1.2939005130306742	0.1955849721298772	0.15115920440572583	0.3717266939339241	0.44180075984044115	0.5712014220296393	0.3547735415333323	HDACi	notreg
O75382	TRIM3	TRIM3_7	HCT116	CUDC101	1.2591400994442818	1.0939389866953368	0.08386293269511017	1.1765395430698093	0.11681482708434242	0.09928678366351455	0.23454980983719004	0.22488491188106913	1.0764299543456	0.6480396815435031	HDACi	notreg
O75382	TRIM3	TRIM3_7	HCT116	Panobinostat	1.7126352734717756	1.438247547372665	0.02025124084627129	1.5754414104222203	0.1940214217990381	0.1231536891918057	0.6557561025210892	0.12016416806726063	1.6935483612800042	0.9202250159489533	HDACi	notreg
O75382	TRIM3	TRIM3_7	HCT116	Ralimetinib	1.0285171102661597	1.02150248622497	0.709997805962008	1.0250097982455648	0.004960088226999412	0.004839064207473174	0.0356377007675232	0.8115568863816034	0.14874299333735466	0.09068103273764211	Ralimetinib	notreg
O75382	TRIM3	TRIM3_7	HCT116	TSA	1.4863995320269086	1.2756349952963313	0.02705646066031403	1.38101726366162	0.14903303315583236	0.10791540198468422	0.46573135438476465	0.133739628412165	1.5677290154334533	0.8737398877965827	HDACi	notreg
O75382	TRIM3	TRIM3_7	HCT116	Vorinostat	1.5097981866042702	1.3222685122967344	0.01686041272767853	1.4160333494505024	0.1326035043765633	0.09364433713939056	0.5018552431894757	0.11260768020938612	1.7731317984444073	0.9484319881808658	HDACi	notreg
O75385	ULK1	ULK1_623	HCT116	Abexinostat	1.0199556541019954	1.2791655229206698	0.24095426141876325	1.1495605885113327	0.18328905599216008	0.1594427103920788	0.20108250645736953	0.41332962424672826	0.6180653885398285	0.3837034667584105	HDACi	notreg
O75385	ULK1	ULK1_623	HCT116	Belinostat	0.8470066518847007	1.3295360966236618	0.7307646977561754	1.0882713742541812	0.34119984249709884	0.31352459558254153	0.12203835573590742	0.8266906495790634	0.1362224409856321	0.08265697450381365	HDACi	notreg
O75385	ULK1	ULK1_623	HCT116	CUDC101	1.0137965016013795	1.0441943453197913	0.7166829002397862	1.0289954234605854	0.021494521426737887	0.02088884064658934	0.041236565744611695	0.8164424008081289	0.1446729574951543	0.0880744488863613	HDACi	notreg
O75385	ULK1	ULK1_623	HCT116	Panobinostat	1.1058142399605813	1.235520175679385	0.09052737902244498	1.1706672078199831	0.09171594670691255	0.07834502076615439	0.2273310110533327	0.23435857139986244	1.0432200532798646	0.6301191580234882	HDACi	notreg
O75385	ULK1	ULK1_623	HCT116	Ralimetinib	0.8551367331855136	0.7753225363711227	0.2088168288392093	0.8152296347783181	0.05643715980241358	0.06922854297091431	-0.29472159837550993	0.3788864659303483	0.6802345038618756	0.42149090772776504	Ralimetinib	notreg
O75385	ULK1	ULK1_623	HCT116	TSA	1.1771372259177137	1.1876200933296734	0.1497380492986108	1.1823786596236936	0.007412506633276174	0.006269147851192861	0.24169213608781742	0.31082158025100587	0.824667828910447	0.5074888358860254	HDACi	notreg
O75385	ULK1	ULK1_623	HCT116	Vorinostat	0.9687115052968711	1.2384024155915454	0.40776096917093674	1.1035569604442084	0.19070027149373708	0.17280510053325712	0.14216109670367588	0.570638341893495	0.3895943471820283	0.24363905091705165	HDACi	notreg
O75385	ULK1	ULK1_639	HCT116	Abexinostat	1.0836841909162043	1.048333671331035	0.3878646063464044	1.0660089311236196	0.02499659211714109	0.02344876425265368	0.0922195251831864	0.5534465749551575	0.4113198490922965	0.25692429587289445	HDACi	notreg
O75385	ULK1	ULK1_639	HCT116	Belinostat	1.0580871120384516	1.1312445075373487	0.4449754331377396	1.0946658097879003	0.051730090451216355	0.04725651426095006	0.13049049708710353	0.6033177261329813	0.3516639655297064	0.21945391445046947	HDACi	notreg
O75385	ULK1	ULK1_639	HCT116	CUDC101	1.0251499683296694	1.1045088893395523	0.5855584607807625	1.064829428834611	0.05611523119373574	0.05269879820578432	0.09062234887094571	0.7190370372042526	0.2324297394864909	0.14324873876988684	HDACi	notreg
O75385	ULK1	ULK1_639	HCT116	Panobinostat	1.203398040165431	1.1659230717231122	0.09840430850017542	1.1846605559442716	0.026498804310315486	0.022368267582939628	0.2444737389473769	0.24506094740674758	1.006985886153132	0.6107258918367408	HDACi	notreg
O75385	ULK1	ULK1_639	HCT116	Ralimetinib	0.9961623011289542	1.0677009396336103	0.7657803242249466	1.0319316203812823	0.05058545640349541	0.049020163162366216	0.04534737560105241	0.8507991777733874	0.11589579650270773	0.07017293847858609	Ralimetinib	notreg
O75385	ULK1	ULK1_639	HCT116	TSA	1.1465404821342078	1.0765902791861015	0.17053007748902602	1.1115653806601546	0.049462262849981176	0.04449784395102852	0.1525928080860996	0.33524316625025313	0.7681990105982388	0.47464006624311866	HDACi	notreg
O75385	ULK1	ULK1_639	HCT116	Vorinostat	0.9970565222251203	1.000236598391131	0.9870993800408835	0.9986465603081256	0.0022486534216758698	0.0022517009631336064	-0.0019539232887446634	0.9924102800258915	0.00563912085555673	0.0033087456741180744	HDACi	notreg
O75396	SEC22B	SEC22B_137	HCT116	Abexinostat	1.869391665336101	2.0648196549921587	0.0021998299471928657	1.9671056601641297	0.13818845671945293	0.07024963606068974	0.9760744519229075	0.0692121815722923	2.6576108900188005	1.1598174615542665	HDACi	notreg
O75396	SEC22B	SEC22B_137	HCT116	Belinostat	2.2498802490819094	2.32723470987977	0.003398267450773099	2.28855747948084	0.05469786378519608	0.023900585532859026	1.194438527167141	0.07397647933306921	2.4687424442356316	1.1309063413445513	HDACi	up
O75396	SEC22B	SEC22B_137	HCT116	CUDC101	1.5890148491138432	1.8776790381599582	0.012292721431033925	1.7333469436369007	0.20411640556022345	0.11775854009466065	0.7935604506712498	0.10104240783107782	1.9103519599416023	0.9954963131327456	HDACi	notreg
O75396	SEC22B	SEC22B_137	HCT116	Panobinostat	2.5186013092767046	1.5225649067781843	0.21821637172965833	2.0205831080274446	0.7043040945153571	0.34856477405817793	1.0147716918199328	0.38923594013668344	0.6611126694895522	0.4097870659309021	HDACi	up
O75396	SEC22B	SEC22B_137	HCT116	Ralimetinib	1.0051093725051892	1.0214323052796654	0.8408187068908055	1.0132708388924274	0.01154205645368432	0.011390889790434072	0.019019846105317432	0.9013513028891754	0.07529763450470323	0.04510590916476239	Ralimetinib	notreg
O75396	SEC22B	SEC22B_137	HCT116	TSA	2.088296343605301	1.4777835859905908	0.1748923136989445	1.7830399647979458	0.4316977109102605	0.24211331177828116	0.834339039681721	0.34041460210291585	0.7572292768076966	0.4679918191024125	HDACi	notreg
O75396	SEC22B	SEC22B_137	HCT116	Vorinostat	1.6405875778380967	1.5730963582505664	0.03265145557193094	1.6068419680443315	0.04772349904089305	0.0297001820900762	0.6842280477872368	0.1437876713519715	1.4860974535078308	0.8422783496509407	HDACi	notreg
O75400-3	PRPF40A	PRPF40A_870	HCT116	Abexinostat	2.024007771301693	0.8396572827417379	0.48661188562193025	1.4318325270217154	0.8374622617623447	0.5848884181338644	0.5178627589676081	0.6388377601925812	0.312817287519919	0.19460942165282566	HDACi	notreg
O75400-3	PRPF40A	PRPF40A_870	HCT116	Belinostat	1.7944768248681653	1.093737250101999	0.19067318413775622	1.4441070374850822	0.49549770516293384	0.34311702131570865	0.5301776790158494	0.3585453019708598	0.7197103808915628	0.44545596369774954	HDACi	notreg
O75400-3	PRPF40A	PRPF40A_870	HCT116	CUDC101	1.6038023868998055	1.2025703794369644	0.1357638104256022	1.4031863831683848	0.28371387330606634	0.20219257876878938	0.4887066527308289	0.29338585732555267	0.8672159813592847	0.5325608251672731	HDACi	notreg
O75400-3	PRPF40A	PRPF40A_870	HCT116	Panobinostat	1.1329447682486817	1.1569767441860466	0.6049243455874793	1.144960756217364	0.016993173150622612	0.014841707943566023	0.19529815047867305	0.7342933952126011	0.21829893666716363	0.1341303781460214	HDACi	notreg
O75400-3	PRPF40A	PRPF40A_870	HCT116	Ralimetinib	2.0793782958645575	0.9686862505099958	0.34356068850929833	1.5240322731872766	0.7853778770801669	0.5153289014265237	0.6078934539298234	0.5135976161450174	0.46399653558647164	0.2893770007052998	Ralimetinib	notreg
O75400-3	PRPF40A	PRPF40A_870	HCT116	TSA	1.4891756869275603	1.1832925336597306	0.1915614927515864	1.3362341102936455	0.2162920519264064	0.1618668841486728	0.41817279237094257	0.35955106400951126	0.7176917873568736	0.4442394217131244	HDACi	notreg
O75400-3	PRPF40A	PRPF40A_870	HCT116	Vorinostat	1.5084651679156258	1.2061403508771928	0.17636787944066926	1.3573027593964093	0.21377592824885822	0.1575005478836012	0.44074256361683983	0.342168631653408	0.7535805067998932	0.4657598069640063	HDACi	notreg
O75410-2	TACC1	TACC1_316	HCT116	Abexinostat	0.7257401315789475	0.6181114089961275	0.0708546958657186	0.6719257702875374	0.0761049995887577	0.11326399872442765	-0.5736262320517288	0.2066957343876869	1.1496313617751934	0.6846684858836207	HDACi	notreg
O75410-2	TACC1	TACC1_316	HCT116	Belinostat	0.8595120614035089	0.7962466487935657	0.15997056725484496	0.8278793550985373	0.04473540227105577	0.05403613702352947	-0.27250755238336244	0.3231819004135601	0.7959599151856412	0.4905529695887383	HDACi	notreg
O75410-2	TACC1	TACC1_316	HCT116	CUDC101	0.8988486842105263	1.4472743521000895	0.5537864803895943	1.173061518155308	0.3877955087414715	0.3305841191954685	0.23027867373331365	0.6939764022253834	0.2566576509087299	0.15865529691912314	HDACi	notreg
O75410-2	TACC1	TACC1_316	HCT116	Panobinostat	0.7238212719298247	0.7908847184986595	0.027841157320581393	0.7573529952142422	0.047421017838564776	0.0626141550085904	-0.4009622111296159	0.13507158274213185	1.555312715631319	0.8694360111291978	HDACi	notreg
O75410-2	TACC1	TACC1_316	HCT116	Ralimetinib	1.2941337719298247	1.0923443550789396	0.33335910513303124	1.1932390635043821	0.14268666502693986	0.11957927743991918	0.254883113594979	0.5043045373603929	0.47708767836643773	0.29730712436175444	Ralimetinib	notreg
O75410-2	TACC1	TACC1_316	HCT116	TSA	0.6603618421052632	0.6794757223711647	0.018340924238651753	0.669918782238214	0.013515554350806718	0.02017491479437394	-0.5779418941894736	0.11599096928254823	1.7365787830807877	0.9355758223543774	HDACi	notreg
O75410-2	TACC1	TACC1_316	HCT116	Vorinostat	0.7415021929824562	0.6578790586833483	0.0680721422328269	0.6996906258329023	0.0591304853269726	0.08450947196353312	-0.5152109317397371	0.20252817278202642	1.167030581916978	0.6935145554975256	HDACi	notreg
O75420	GIGYF1	GIGYF1_230	HCT116	Abexinostat	1.0312777400657929	0.6820604367173756	0.48754649835792685	0.8566690883915842	0.24693392330534547	0.2882489010651354	-0.22319006292971807	0.6395813813128317	0.3119839583915717	0.1941041873754448	HDACi	notreg
O75420	GIGYF1	GIGYF1_230	HCT116	Belinostat	0.8931126311941935	0.6993428541860707	0.16026764696459125	0.7962277426901321	0.1370159233114488	0.17208132292467895	-0.32874695525389125	0.32349393837737916	0.7951541392981247	0.49013385271991633	HDACi	notreg
O75420	GIGYF1	GIGYF1_230	HCT116	CUDC101	0.9305519294031644	1.0361947635309945	0.8023736311184678	0.9833733464670795	0.07470076439555424	0.07596378797933488	-0.02418884227192911	0.8759486471936261	0.09562335223080375	0.057521353756764156	HDACi	notreg
O75420	GIGYF1	GIGYF1_230	HCT116	Panobinostat	0.8073990914312569	0.7411518162061472	0.01713044065238062	0.774275453818702	0.0468438975468066	0.060500300397970753	-0.3690811885154853	0.11336987696455735	1.7662314653803188	0.9455023246841558	HDACi	notreg
O75420	GIGYF1	GIGYF1_230	HCT116	Ralimetinib	1.461855777766174	1.081858636034358	0.2792028173360296	1.271857206900266	0.2686985557500727	0.21126471925644633	0.34693670642355706	0.45256192080410446	0.5540802037160754	0.3443219909919421	Ralimetinib	notreg
O75420	GIGYF1	GIGYF1_230	HCT116	TSA	0.6806433084434234	0.6782313981165269	0.00023576040033234234	0.6794373532799751	0.0017054781477623575	0.002510133038063309	-0.5575875597576474	0.057099339861743134	3.6275291397048757	1.2433689127009036	HDACi	notreg
O75420	GIGYF1	GIGYF1_230	HCT116	Vorinostat	0.7692548691974309	0.6802235330642659	0.02192129624970326	0.7247392011308484	0.0629546615178599	0.08686526328316235	-0.4644661631043692	0.12338963694676688	1.659133768734718	0.9087213136076787	HDACi	notreg
O75448	MED24	MED24_862	HCT116	Abexinostat	1.0883466554480437	1.7038984587488668	0.18875746508257607	1.3961225570984552	0.4352608542856199	0.31176407262569933	0.48142559251983796	0.35635228837040794	0.7240958636454771	0.448120447970017	HDACi	notreg
O75448	MED24	MED24_862	HCT116	Belinostat	1.1078390127611835	1.6650951949229376	0.16449506334014696	1.3864671038420604	0.3940396252647023	0.28420409267033675	0.47141338652745196	0.32837062299290853	0.7838471311261901	0.4836357030835165	HDACi	notreg
O75448	MED24	MED24_862	HCT116	CUDC101	1.2637778712663021	1.6687216681776973	0.07579933584262315	1.4662497697219998	0.2863385047954756	0.19528630845054812	0.5521308816751274	0.2134810438229818	1.1203345996601304	0.6706406823652985	HDACi	notreg
O75448	MED24	MED24_862	HCT116	Panobinostat	1.014443977001823	1.5367180417044424	0.271643606595002	1.2755810093531328	0.36930353278908384	0.28951789818222795	0.35115452424874755	0.4451400600032015	0.5660005120666168	0.35150331999413426	HDACi	notreg
O75448	MED24	MED24_862	HCT116	Ralimetinib	1.0065909409619969	1.0362647325475975	0.9201339496355416	1.021427836754797	0.02098253925369456	0.02054236089781799	0.030587282158717425	0.9516507328521142	0.03614894509681725	0.021522413618356537	Ralimetinib	notreg
O75448	MED24	MED24_862	HCT116	TSA	1.3057074744075163	1.5552130553037171	0.09806819977666138	1.4304602648556166	0.17642708819559227	0.1233358888255452	0.5164794232172396	0.2445163594332417	1.008471796905924	0.6116920789783815	HDACi	notreg
O75448	MED24	MED24_862	HCT116	Vorinostat	1.1919786846164633	1.4919310970081596	0.13037857601224626	1.3419548908123113	0.2120983848354323	0.15805179912347503	0.42433617683231295	0.2863736186271592	0.8847937666107648	0.5430669926922854	HDACi	notreg
O75475	PSIP1	PSIP1_106	HCT116	Abexinostat	0.6844126506024096	0.9061576737676877	0.17350554304030705	0.7952851621850487	0.15679740957453622	0.1971587262407044	-0.33045584039727094	0.33883974315134147	0.7606866460986734	0.4700056561363751	HDACi	notreg
O75475	PSIP1	PSIP1_106	HCT116	Belinostat	0.8321536144578313	0.9692116311615612	0.21718563026336793	0.9006826228096962	0.09691465302718648	0.10760133544584152	-0.15090926760695106	0.38810008464036116	0.6631689125259806	0.41105626254512345	HDACi	notreg
O75475	PSIP1	PSIP1_106	HCT116	CUDC101	0.6010542168674697	0.8487016016171668	0.1344341472623427	0.7248779092423183	0.17511314509962478	0.24157605421120162	-0.4641900715713328	0.2916552637636811	0.8714904032763333	0.5351301810618702	HDACi	notreg
O75475	PSIP1	PSIP1_106	HCT116	Panobinostat	0.8756777108433734	0.9340693515782926	0.0480189271815658	0.904873531210833	0.04128912512827001	0.04562971918630445	-0.1442119255033998	0.17099149176742898	1.3185875469930837	0.7670254987913847	HDACi	notreg
O75475	PSIP1	PSIP1_106	HCT116	Ralimetinib	0.9892319277108433	1.085290001554968	0.40959422863241846	1.0372609646329056	0.0679233154028987	0.06548334287980968	0.05277890766790065	0.572202210423694	0.3876461713944139	0.24245046884295682	Ralimetinib	notreg
O75475	PSIP1	PSIP1_106	HCT116	TSA	0.8161144578313252	0.9265277561809983	0.09958733317725313	0.8713211070061617	0.07807399199622726	0.08960415553857935	-0.1987236032588107	0.24661671249181133	1.0017958973299195	0.6079774958788297	HDACi	notreg
O75475	PSIP1	PSIP1_106	HCT116	Vorinostat	0.7695030120481927	0.9168092054112891	0.12645039737117125	0.8431561087297409	0.10416120823782224	0.12353727519657846	-0.24612832678088728	0.2816586866946132	0.8980798015442836	0.5502768500549028	HDACi	notreg
O75475	PSIP1	PSIP1_122	HCT116	Abexinostat	0.5449340633462851	0.57850923763007	0.005912222370103081	0.5617216504881776	0.023741233415584467	0.04226512080307317	-0.8320726849742729	0.08262201572663039	2.228249239651709	1.0829042137618325	HDACi	notreg
O75475	PSIP1	PSIP1_122	HCT116	Belinostat	0.4486047333097845	0.6481064628017272	0.05688104593817985	0.5483555980557558	0.14106902578219693	0.2572582942207025	-0.8668163382454183	0.1850930338432764	1.2450324263253447	0.7326099260356191	HDACi	notreg
O75475	PSIP1	PSIP1_122	HCT116	CUDC101	0.43827269516072054	0.43072131379627665	0.0012444344366496685	0.4344970044784986	0.005339632970123997	0.012289228498900347	-1.202581864082237	0.06563075175875054	2.905027979369832	1.1828926211459836	HDACi	down
O75475	PSIP1	PSIP1_122	HCT116	Panobinostat	0.6543476981043211	0.6137184115523465	0.0032704261573080436	0.6340330548283338	0.028729244035672653	0.04531190261594669	-0.657370038759583	0.0736959562538788	2.4853956523218614	1.1325563415141786	HDACi	notreg
O75475	PSIP1	PSIP1_122	HCT116	Ralimetinib	0.9255121865065348	1.0212925603454377	0.7475223194162925	0.9734023734259862	0.06772695184607085	0.0695775495263065	-0.03889180257449581	0.838586270979319	0.12637583570637606	0.07645225198102061	Ralimetinib	notreg
O75475	PSIP1	PSIP1_122	HCT116	TSA	0.6257359001530671	0.6694414950095562	0.012376805059131616	0.6475886975813117	0.03090452249881531	0.04772245503085686	-0.6268502885021111	0.10124435654678507	1.907391449359824	0.9946291754110433	HDACi	notreg
O75475	PSIP1	PSIP1_122	HCT116	Vorinostat	0.5314670905451548	0.5964465208466058	0.011733183531226864	0.5639568056958804	0.045947395803794575	0.08147325351823521	-0.8263434262255868	0.10023100550061803	1.9305841360122866	0.9989979128510301	HDACi	notreg
O75475	PSIP1	PSIP1_141	HCT116	Abexinostat	0.8401348168291234	0.8488239560667289	0.08624761738753957	0.8444793864479261	0.006144149277584959	0.007275665192289251	-0.24386588729268613	0.22812090155141113	1.0642528935849682	0.6418349207182256	HDACi	notreg
O75475	PSIP1	PSIP1_141	HCT116	Belinostat	0.6994580516670177	0.9494767381618485	0.21452639905221438	0.8244673949144331	0.17678990864384836	0.21442922999058853	-0.2784656541359223	0.38527528633231073	0.6685192570585053	0.41422884812101074	HDACi	notreg
O75475	PSIP1	PSIP1_141	HCT116	CUDC101	0.2986269365556598	0.301502434980831	0.003380234648495432	0.3000646857682454	0.0020332844357297992	0.006776153716736277	-1.736654554907811	0.07387094670749596	2.471053150902935	1.1315263351578833	HDACi	down
O75475	PSIP1	PSIP1_141	HCT116	Panobinostat	1.1969206610620653	1.0656926743342658	0.37125192770863547	1.1313066676981656	0.09279219929668525	0.08202214478721906	0.1779900592981935	0.5385164858698854	0.4303312826146651	0.2688009968920396	HDACi	notreg
O75475	PSIP1	PSIP1_141	HCT116	Ralimetinib	1.4596028265573833	1.3246502953061858	0.09174262930890076	1.3921265609317846	0.09542584998601118	0.06854682085954909	0.4772903753595232	0.23594279557253095	1.0374288173108213	0.6271932791426621	Ralimetinib	notreg
O75475	PSIP1	PSIP1_141	HCT116	TSA	0.8928550910588099	0.8936276033571651	0.1797162630082904	0.8932413472079874	0.0005462486847169509	0.0006115353777838043	-0.16287806133636237	0.34610690884814277	0.7454126206362791	0.46078973140602436	HDACi	notreg
O75475	PSIP1	PSIP1_141	HCT116	Vorinostat	0.816618472203604	0.8508962801782199	0.059092212016090294	0.833757376190912	0.024238070463061284	0.029070891790840724	-0.26230047511550525	0.18876452411037742	1.2284697526434303	0.7240796224891479	HDACi	notreg
O75475	PSIP1	PSIP1_177	HCT116	Abexinostat	0.5819823382100962	0.7757518796992482	0.11214678952279117	0.6788671089546722	0.13701575677438746	0.20183001204074533	-0.5587989063024257	0.26343030763329817	0.950213154648944	0.5793342609585052	HDACi	notreg
O75475	PSIP1	PSIP1_177	HCT116	Belinostat	0.7893765651772768	0.756077694235589	0.012223285801511477	0.7727271297064329	0.023545857448723135	0.030471115279294584	-0.3719690444093379	0.10103603251097167	1.9128120335658296	0.9955237160198491	HDACi	notreg
O75475	PSIP1	PSIP1_177	HCT116	CUDC101	0.6371424805588507	0.5278822055137845	0.012479980539460079	0.5825123430363176	0.07725868139867362	0.13263011903913735	-0.7796394750798916	0.10149373680651463	1.90378609186607	0.9935607573004829	HDACi	notreg
O75475	PSIP1	PSIP1_177	HCT116	Panobinostat	0.9995386845920652	0.8945488721804512	0.29063518553673084	0.9470437783862582	0.0742390083117558	0.07839026030904024	-0.07849697711246845	0.4636891656663862	0.5366518093104573	0.3337730514974971	HDACi	notreg
O75475	PSIP1	PSIP1_177	HCT116	Ralimetinib	0.7495057334914986	0.918107769423559	0.26912176629640416	0.8338067514575288	0.11921964292941782	0.1429823429961642	-0.2622150409770149	0.44247957428291607	0.5700511755170494	0.35410677238075794	Ralimetinib	notreg
O75475	PSIP1	PSIP1_177	HCT116	TSA	0.9204560432318438	0.8912907268170427	0.07077621074296338	0.9058733850244433	0.020622993012357208	0.022765867011095304	-0.14261867768706446	0.20657181690690743	1.15011269258115	0.6849289306224257	HDACi	notreg
O75475	PSIP1	PSIP1_177	HCT116	Vorinostat	0.6439304072756029	0.8664786967418546	0.2099246802945588	0.7552045520087287	0.1573654046230533	0.20837454462434762	-0.4050606342916506	0.3801925766093067	0.6779364995517585	0.4199963671367754	HDACi	notreg
O75494	SRSF10	SRSF10_106	HCT116	Abexinostat	1.1027035425730267	0.7240701001430615	0.8065305776880536	0.913386821358044	0.2677342747262347	0.2931225505620514	-0.1307021206939286	0.8787948524401281	0.0933791627208308	0.05611249563340603	HDACi	notreg
O75494	SRSF10	SRSF10_106	HCT116	Belinostat	1.1169981354878806	0.975143061516452	0.7805611288705004	1.0460705985021663	0.10030668475091647	0.09588902020049343	0.06498022125209323	0.8613137592840817	0.10759307992817646	0.06483861497653778	HDACi	notreg
O75494	SRSF10	SRSF10_106	HCT116	CUDC101	0.8228713486637663	1.109799713876967	0.7129387120271489	0.9663355312703668	0.20288899275702454	0.2099570865311162	-0.049403885897991086	0.8136310857010043	0.1469478027883218	0.08957246705371043	HDACi	notreg
O75494	SRSF10	SRSF10_106	HCT116	Panobinostat	0.8517712865133623	0.8438841201716738	0.24954731012601677	0.8478277033425181	0.005577068804554241	0.006578068612958656	-0.23815698668982718	0.4222446614481791	0.6028471070389885	0.37443583262315583	HDACi	notreg
O75494	SRSF10	SRSF10_106	HCT116	Ralimetinib	1.5972653822249845	1.258047210300429	0.2555521238695153	1.4276562962627066	0.23986346966955732	0.16801205605121322	0.5136486969014222	0.4284670604252885	0.5925205053134093	0.3680825600311112	Ralimetinib	notreg
O75494	SRSF10	SRSF10_106	HCT116	TSA	0.8657551274083282	0.7896995708154506	0.29014784236020486	0.8277273491118894	0.05377939981374095	0.06497236061058462	-0.27277246829990326	0.4632646995049385	0.5373806546515483	0.33417079151775597	HDACi	notreg
O75494	SRSF10	SRSF10_106	HCT116	Vorinostat	0.9146985705407085	1.0203862660944205	0.6643321662504	0.9675424183175645	0.07473248621400912	0.07723949337948365	-0.04760318261749561	0.778716361886466	0.17761471897671083	0.10862070009214886	HDACi	notreg
O75533	SF3B1	SF3B1_129	HCT116	Abexinostat	1.2693403462634232	0.632932742989669	0.8715785031551855	0.9511365446265461	0.4500081318735497	0.47312673917943165	-0.07227562644626312	0.9206356493639895	0.059693489848696914	0.03591221212474869	HDACi	notreg
O75533	SF3B1	SF3B1_129	HCT116	Belinostat	0.6883629191321499	0.6654016445287793	0.0035839875481784764	0.6768822818304645	0.016236072976729812	0.023986553367630302	-0.5630231417169923	0.07464695845595369	2.445633507873409	1.1269878832196851	HDACi	notreg
O75533	SF3B1	SF3B1_129	HCT116	CUDC101	0.534516765285996	0.8340712629137678	0.19698611079843542	0.6842940140998819	0.21181701660752697	0.3095409462059235	-0.5473117675164287	0.36568619042144407	0.7055643942254446	0.4368914398178336	HDACi	notreg
O75533	SF3B1	SF3B1_129	HCT116	Panobinostat	0.6373000219154065	0.6240775880244571	0.0029567552610579905	0.6306888049699317	0.009349672668081111	0.01482454198394541	-0.6649997699828974	0.07236344733314656	2.5291846217609337	1.14048075189928	HDACi	notreg
O75533	SF3B1	SF3B1_129	HCT116	Ralimetinib	1.232522463291694	0.931899641577061	0.606010426625764	1.0822110524343775	0.21257243581385152	0.19642419594189217	0.11398188050326888	0.7350138486255631	0.21751990357780773	0.13370447816069733	Ralimetinib	notreg
O75533	SF3B1	SF3B1_129	HCT116	TSA	0.9029147490685953	0.6453721273455618	0.1864974239439815	0.7741434382070785	0.1821101342649188	0.2352408162067318	-0.36932719206097475	0.3537195333310328	0.7293271626469319	0.45134095662956986	HDACi	notreg
O75533	SF3B1	SF3B1_129	HCT116	Vorinostat	1.034407188253342	0.6613957410921358	0.45909405596786435	0.847901464672739	0.2637589237478965	0.31107261248770035	-0.23803147713630493	0.6153812049637656	0.3380983301419909	0.21085577215286602	HDACi	notreg
O75533	SF3B1	SF3B1_142	HCT116	Abexinostat	1.4070570186653029	0.9856383270295456	0.5076863850270457	1.1963476728474243	0.2979880145744066	0.24908145126839762	0.258636714788827	0.6563623469699175	0.2944044832113293	0.18285634073933366	HDACi	notreg
O75533	SF3B1	SF3B1_142	HCT116	Belinostat	0.8434671439529532	0.9676040124979445	0.1721719099868681	0.9055355782254488	0.08777802154342637	0.09693492299379596	-0.14315676953625478	0.3372617722994887	0.7640377026664088	0.4720328821142451	HDACi	notreg
O75533	SF3B1	SF3B1_142	HCT116	CUDC101	0.7696752748657631	1.19761004220797	0.9085549251886645	0.9836426585368666	0.30259557589316205	0.3076275446850406	-0.02379379191242749	0.9442012173254157	0.04164881300611557	0.02493544398380444	HDACi	notreg
O75533	SF3B1	SF3B1_142	HCT116	Panobinostat	1.0378419841472768	0.8820369456777941	0.7788985571735618	0.9599394649125355	0.11017079924480211	0.11476848621370128	-0.05898466449535703	0.8602194120839938	0.10851910064390638	0.06539076119388211	HDACi	notreg
O75533	SF3B1	SF3B1_142	HCT116	Ralimetinib	1.5093837893121964	1.2556048895466754	0.16220393694457186	1.382494339429436	0.17944878094626107	0.12980073467810413	0.4672735734120258	0.32576397121626155	0.7899386089870498	0.48709694939277354	Ralimetinib	notreg
O75533	SF3B1	SF3B1_142	HCT116	TSA	1.1598568141140373	1.1440004385243654	0.12368534047771976	1.1519286263192012	0.011212150704497843	0.009733372752723776	0.20405132993534217	0.27830271673300283	0.9076817710815431	0.5554825541532257	HDACi	notreg
O75533	SF3B1	SF3B1_142	HCT116	Vorinostat	1.1299411915111224	1.0330537740503207	0.46436043868511256	1.0814974827807216	0.06850974989818476	0.06334711914634703	0.11303030738588686	0.619982115907939	0.33314478719490387	0.20762083804129183	HDACi	notreg
O75533	SF3B1	SF3B1_223	HCT116	Abexinostat	0.7170474516695958	0.5059856344772546	0.1644562844181531	0.6115165430734253	0.1492432421862599	0.24405430053646177	-0.7095365670469447	0.328313370845836	0.7839495260367376	0.4837114298922921	HDACi	notreg
O75533	SF3B1	SF3B1_223	HCT116	Belinostat	1.0515524311657878	0.6013567438148444	0.39569550489054695	0.8264545874903161	0.3183364233867909	0.38518320087432634	-0.27499254724212546	0.5602911244946155	0.40263888330061237	0.2515862570854254	HDACi	notreg
O75533	SF3B1	SF3B1_223	HCT116	CUDC101	0.8822495606326889	0.6723862729449323	0.33828161462192474	0.7773179167888106	0.148395753846116	0.19090741463821634	-0.36342332486656204	0.5089330969206707	0.47072160518341327	0.2933393051836388	HDACi	notreg
O75533	SF3B1	SF3B1_223	HCT116	Panobinostat	0.8289396602226128	0.6089385474860335	0.2555453845011001	0.7189391038543231	0.15556427868462136	0.21638032741663607	-0.4760585193382768	0.4284670604252885	0.5925319585898056	0.3680825600311112	HDACi	notreg
O75533	SF3B1	SF3B1_223	HCT116	Ralimetinib	1.7937902753368482	1.064245810055866	0.23107160710507785	1.4290180426963572	0.5158658385772963	0.36099322973132625	0.5150241319300422	0.4029756609916539	0.6362534151229523	0.3947211836758305	Ralimetinib	notreg
O75533	SF3B1	SF3B1_223	HCT116	TSA	0.7521968365553603	0.7230646448523544	0.3637428159713382	0.7376307407038574	0.020599570304021913	0.027926670035966127	-0.43902931366340664	0.5317440620193749	0.4392055753663546	0.2742973511602931	HDACi	notreg
O75533	SF3B1	SF3B1_223	HCT116	Vorinostat	0.8670181605155244	0.41899441340782123	0.20477655968604955	0.6430062869616728	0.31680062971246375	0.4926866752880552	-0.6370952513868832	0.3745151450872784	0.688719757567405	0.42653061509445267	HDACi	notreg
O75533	SF3B1	SF3B1_235	HCT116	Abexinostat	1.1988235294117648	0.8798545895183277	0.8439116494232339	1.0393390594650462	0.22554510038653366	0.21700820183032765	0.05566637571646795	0.9032483913857973	0.0737030180383404	0.04419280320349825	HDACi	notreg
O75533	SF3B1	SF3B1_235	HCT116	Belinostat	0.8787675070028012	0.8887609815207512	0.14105772851679466	0.8837642442617761	0.007066453599257462	0.007995858222528787	-0.17826653182788416	0.3001365766137178	0.8506031139733724	0.5226810753730864	HDACi	notreg
O75533	SF3B1	SF3B1_235	HCT116	CUDC101	0.8205602240896358	1.097849136625265	0.7113359497046032	0.9592046803574503	0.19607287040178684	0.20441192001765435	-0.0600893966106121	0.8126101923828983	0.1479252422457632	0.09011773471956311	HDACi	notreg
O75533	SF3B1	SF3B1_235	HCT116	Panobinostat	0.9746218487394958	0.9317176613147531	0.5816997362005643	0.9531697550271244	0.030337841869334137	0.03182837234325675	-0.06919492070354515	0.715984442712348	0.23530113315309384	0.14509641416921695	HDACi	notreg
O75533	SF3B1	SF3B1_235	HCT116	Ralimetinib	1.2565826330532213	0.9875795213571644	0.557860777677993	1.1220810772051928	0.19021392444056406	0.16951887729390877	0.16617692323357955	0.6972974064079513	0.2534741720845571	0.15658195014688125	Ralimetinib	notreg
O75533	SF3B1	SF3B1_235	HCT116	TSA	0.876358543417367	0.95607391699485	0.16236133767695343	0.9162162302061085	0.05636728122145719	0.061521810423263316	-0.1262399753511635	0.3259391405148564	0.7895173792362116	0.48686348399958684	HDACi	notreg
O75533	SF3B1	SF3B1_235	HCT116	Vorinostat	0.9927731092436975	0.8793093002120569	0.6040816513807867	0.9360412047278772	0.08023102878552855	0.08571313781945428	-0.09535605594605327	0.7336931685171619	0.2189043555055873	0.13448552466123823	HDACi	notreg
O75533	SF3B1	SF3B1_426	HCT116	Abexinostat	1.3344124312075105	1.007773400063891	0.3888183549446975	1.1710929156357008	0.2309686739218573	0.1972248920970385	0.22785554518918846	0.554212763909686	0.41025324152600817	0.256323476331285	HDACi	notreg
O75533	SF3B1	SF3B1_426	HCT116	Belinostat	1.4053091615409516	1.015546800127782	0.3796239577730701	1.2104279808343668	0.2756036088065342	0.22769104248280542	0.27551724308400655	0.5458862423023958	0.4206463873924821	0.2628978508624646	HDACi	notreg
O75533	SF3B1	SF3B1_426	HCT116	CUDC101	1.3995899428078125	0.9856245341284209	0.4382945598691842	1.1926072384681166	0.2927177476538583	0.2454435443724534	0.2541189982644273	0.5975878559154103	0.3582339197942647	0.22359823676580776	HDACi	notreg
O75533	SF3B1	SF3B1_426	HCT116	Panobinostat	1.2932988022013596	1.2433180704930253	0.004399755593866564	1.2683084363471924	0.03534171431962867	0.027865236331168004	0.34290563307785094	0.0774703309387626	2.356571447873629	1.1108645888045234	HDACi	notreg
O75533	SF3B1	SF3B1_426	HCT116	Ralimetinib	1.2966440056113089	1.186668086465765	0.036209026328963015	1.2416560460385369	0.07776471819503751	0.06262983895028201	0.3122655846713093	0.1502029309987553	1.4411831533283601	0.8233215926037131	Ralimetinib	notreg
O75533	SF3B1	SF3B1_426	HCT116	TSA	1.207942160353944	1.1952933659887126	0.0011529594963133843	1.2016177631713283	0.00894404826948929	0.007443338924920699	0.26497804507015504	0.06557600321682694	2.938185949285153	1.183255056617146	HDACi	notreg
O75533	SF3B1	SF3B1_426	HCT116	Vorinostat	1.1297075644760979	1.1328931956128208	0.007295636635993425	1.1313003800444594	0.0022525813791357562	0.001991143483083804	0.17798204096657047	0.08707854225691816	2.136936804464831	1.0600888499005297	HDACi	notreg
O75553	DAB1	DAB1_115	HCT116	Abexinostat	0.7889930305215093	1.1837438423645321	0.9389626553346038	0.9863684364430207	0.2791309759330963	0.2829885523706342	-0.019801460308511196	0.9636077595955984	0.02735168026278221	0.016099711438345907	HDACi	notreg
O75553	DAB1	DAB1_115	HCT116	Belinostat	1.1165585195866379	1.0354679802955664	0.29971390008242627	1.0760132499411021	0.0573396702227908	0.053289000136317474	0.10569584323526714	0.472740229050327	0.523293114948555	0.32537743871429076	HDACi	notreg
O75553	DAB1	DAB1_115	HCT116	CUDC101	1.1192021148762317	1.3913793103448275	0.17166336040676647	1.2552907126105297	0.19245834060018058	0.15331774438125179	0.32802151642487104	0.33663069348490865	0.7653223901692949	0.47284628823125124	HDACi	notreg
O75553	DAB1	DAB1_115	HCT116	Panobinostat	0.9536169190098535	1.066502463054187	0.8566232301803772	1.0100596910320203	0.07982213369168097	0.07902714502954113	0.014440553780291472	0.9113647725082614	0.0672101524442879	0.04030776245639203	HDACi	notreg
O75553	DAB1	DAB1_115	HCT116	Ralimetinib	0.7998077385243932	1.134975369458128	0.844944351976844	0.9673915539912605	0.23699930466747385	0.24498798205304045	-0.04782815279111565	0.9038413738738681	0.07317189273694417	0.043907782462826006	Ralimetinib	notreg
O75553	DAB1	DAB1_115	HCT116	TSA	0.9882239846190819	1.2295566502463053	0.4238583505388117	1.1088903174326936	0.17064796438683533	0.15389075159563123	0.1491166726939326	0.5848802941721695	0.37277925627875563	0.23293301067028538	HDACi	notreg
O75553	DAB1	DAB1_115	HCT116	Vorinostat	1.2410478250420571	1.517487684729064	0.09032792626479756	1.3792677548855605	0.1954724993749402	0.14172193809544892	0.4639025519558593	0.2341008356878642	1.044177960121761	0.6305970359659976	HDACi	notreg
O75569	PRKRA	PRKRA_18	HCT116	Abexinostat	1.907744157623792	1.0775694893341952	0.3119995047799059	1.4926568234789936	0.5870221375168666	0.393273342059075	0.5778825137814144	0.48424765649333684	0.5058460953133678	0.3149324723630588	HDACi	notreg
O75569	PRKRA	PRKRA_18	HCT116	Belinostat	1.8696714936483834	1.4004354778348587	0.06709122360688986	1.635053485741621	0.3317999687587014	0.20292912228996893	0.7093378298224992	0.2012192282702355	1.1733342874075652	0.6963305209687239	HDACi	notreg
O75569	PRKRA	PRKRA_18	HCT116	CUDC101	1.8047109366319767	2.522301228183581	0.12118696255899843	2.1635060824077788	0.5074129612697711	0.23453271770101436	1.1133711767095171	0.275272246742416	0.9165440995859158	0.5602375724577632	HDACi	up
O75569	PRKRA	PRKRA_18	HCT116	Panobinostat	1.6580867375282398	1.774776307284047	0.03485071119529004	1.7164315224061433	0.08251198606807196	0.048071819347855066	0.7794123016553688	0.14757043645537435	1.4577883548675936	0.8310006382466526	HDACi	notreg
O75569	PRKRA	PRKRA_18	HCT116	Ralimetinib	1.6277915632754343	0.7930119416187528	0.6531851142976821	1.2104017524470936	0.59027833126978	0.48767141164196304	0.2754859814353819	0.7702881902404137	0.18496372113689974	0.1133467605222036	Ralimetinib	notreg
O75569	PRKRA	PRKRA_18	HCT116	TSA	1.7689344839080035	1.7009492055931683	0.006199930672776798	1.734941844750586	0.048072851317274665	0.02770862404565819	0.7948873044772627	0.0839773124601222	2.207613166727362	1.075838028274114	HDACi	notreg
O75569	PRKRA	PRKRA_18	HCT116	Vorinostat	1.5752379541498462	1.2863266764195556	0.04557245300295222	1.4307823152847008	0.20429112364435853	0.1427828129142819	0.5168041915973433	0.16709956544899923	1.3412975942620897	0.777024679510242	HDACi	notreg
O75592	MYCBP2	MYCBP2_2812	HCT116	Abexinostat	0.9585482330468004	0.9646897497428865	0.6697660832699599	0.9616189913948434	0.004342708102572876	0.004516038203731511	-0.05646270620036506	0.782649630390942	0.17407684876636936	0.10643261551852956	HDACi	notreg
O75592	MYCBP2	MYCBP2_2812	HCT116	Belinostat	0.7874880611270296	0.922780253685293	0.3792931969860309	0.8551341574061613	0.09566602679954421	0.11187253598864946	-0.2257773204544379	0.5455633056373712	0.4210249467459915	0.2631548478367761	HDACi	notreg
O75592	MYCBP2	MYCBP2_2812	HCT116	CUDC101	0.7415472779369627	0.9424065821049021	0.43041924145343513	0.8419769300209324	0.1420289760415613	0.16868511591882965	-0.24814739057474397	0.5908594116423428	0.36610832221558814	0.22851584231884253	HDACi	notreg
O75592	MYCBP2	MYCBP2_2812	HCT116	Panobinostat	1.123018147086915	1.015855330819335	0.3450542831825667	1.069436738953125	0.07577555407385385	0.07085557407353593	0.09685114440298205	0.5150860065630325	0.4621125772972276	0.28812024851780643	HDACi	notreg
O75592	MYCBP2	MYCBP2_2812	HCT116	Ralimetinib	1.121585482330468	0.8998971546109016	0.9570318699857161	1.0107413184706848	0.15675731984041114	0.15509143336258857	0.01541381196668941	0.9743042168631527	0.019073599601971115	0.011305417786388688	Ralimetinib	notreg
O75592	MYCBP2	MYCBP2_2812	HCT116	TSA	1.0766953199617957	0.8350188549880014	0.6220120204730091	0.9558570874748986	0.17089106723616304	0.17878307277880673	-0.06513316141319364	0.7468371192152136	0.20620122242388444	0.12677410493061958	HDACi	notreg
O75592	MYCBP2	MYCBP2_2812	HCT116	Vorinostat	0.9887297039159503	0.840761055879328	0.2717610015608815	0.9147453798976392	0.10462963442970111	0.11438115647155196	-0.12855787092108328	0.4452725826498576	0.5658128655656021	0.35137404542673045	HDACi	notreg
O75592	MYCBP2	MYCBP2_2839	HCT116	Abexinostat	1.099618386816999	0.8347776695877961	0.7582517123406856	0.9671980282023975	0.18727066708707835	0.19362184539926477	-0.048116791476424295	0.8455666817777846	0.12018660025993498	0.07285213805296391	HDACi	notreg
O75592	MYCBP2	MYCBP2_2839	HCT116	Belinostat	0.9448915871639202	0.8256734826355079	0.12163018098626784	0.885282534899714	0.08429993015224699	0.09522375832456313	-0.1757901350049097	0.27576906181428174	0.9149586470251421	0.5594544583813774	HDACi	notreg
O75592	MYCBP2	MYCBP2_2839	HCT116	CUDC101	0.766764960971379	0.9899383317104835	0.5006859556868032	0.8783516463409313	0.1578074038298802	0.17966312750397853	-0.18712945937879133	0.650727609313903	0.30043459045303167	0.18660076646684604	HDACi	notreg
O75592	MYCBP2	MYCBP2_2839	HCT116	Panobinostat	1.0183000867302687	0.8898085037325543	0.4098697149125806	0.9540542952314115	0.09085726966307799	0.09523280815065145	-0.06785672254322413	0.5724330306225115	0.3873541703203847	0.2422753144594077	HDACi	notreg
O75592	MYCBP2	MYCBP2_2839	HCT116	Ralimetinib	1.1445793581960104	0.8890944498539435	0.9110275371811184	1.016836904024977	0.1806551111794991	0.17766380278332383	0.024088296084610564	0.9457160506930554	0.04046849562298205	0.02423924005510439	Ralimetinib	notreg
O75592	MYCBP2	MYCBP2_2839	HCT116	TSA	0.9897831743278405	0.7986692632262252	0.27754546863548396	0.8942262187770329	0.13513794251903513	0.15112276925167023	-0.16128824846434286	0.4508345750644341	0.5566658588119247	0.34598278476459166	HDACi	notreg
O75592	MYCBP2	MYCBP2_2839	HCT116	Vorinostat	0.9692801387684301	0.8381207400194742	0.1803108818969101	0.9037004393939522	0.09274370027173709	0.10262659641278223	-0.14608347072253036	0.3469002204864668	0.7439780624890756	0.4597954241244278	HDACi	notreg
O75592	MYCBP2	MYCBP2_3424	HCT116	Abexinostat	1.6257082152974505	2.9840900271633686	0.1573588018887911	2.3048991212304095	0.9605209906108597	0.4167301647883448	1.2047036094461767	0.32011256604753974	0.8031089597426826	0.49469727725233825	HDACi	up
O75592	MYCBP2	MYCBP2_3424	HCT116	Belinostat	1.9929178470254958	3.8863019014357785	0.1450504629158279	2.939609874230637	1.3388247042639898	0.45544298786055437	1.5556247027286965	0.30514859290937474	0.8384808808463647	0.5154886283064476	HDACi	up
O75592	MYCBP2	MYCBP2_3424	HCT116	CUDC101	1.7400849858356942	2.3985254171517267	0.04774396023893795	2.0693052014937106	0.46558769399096184	0.22499711190735966	1.0491464437523101	0.17067566127793146	1.3210815602227552	0.7678284058115697	HDACi	up
O75592	MYCBP2	MYCBP2_3424	HCT116	Panobinostat	3.9174929178470257	4.353511835467598	0.00029935512415962487	4.135502376657312	0.3083119333751256	0.07455247399091842	2.04806259718079	0.058595123218822404	3.5238133034939003	1.2321385281336101	HDACi	up
O75592	MYCBP2	MYCBP2_3424	HCT116	Ralimetinib	0.4444050991501417	0.6352347691113699	0.03133528369564234	0.5398199341307558	0.13493695368117525	0.24996660024876124	-0.8894498421645086	0.14137870094108027	1.5039663690382314	0.849616013173464	Ralimetinib	notreg
O75592	MYCBP2	MYCBP2_3424	HCT116	TSA	3.192988668555241	3.494373302289484	0.00038368977540656176	3.3436809854223624	0.21311111825890708	0.0637354817005629	1.7414372090504342	0.05949364189350554	3.4160197737588756	1.225529444996	HDACi	up
O75592	MYCBP2	MYCBP2_3424	HCT116	Vorinostat	1.399787535410765	2.7566938300349246	0.21542723878970804	2.0782406827228446	0.9594776423634547	0.4616778269908458	1.0553627435892394	0.3863027192844183	0.6666993850298808	0.41307223473361354	HDACi	up
O75592	MYCBP2	MYCBP2_3505	HCT116	Abexinostat	0.5156993339676499	1.083815028901734	0.5444687286018374	0.799757181434692	0.40171846038639886	0.5023005353521831	-0.3223660527809243	0.6864227439610915	0.2640270587652607	0.16340833498867088	HDACi	notreg
O75592	MYCBP2	MYCBP2_3505	HCT116	Belinostat	0.7478591817316842	0.6647398843930635	0.024077109097027934	0.7062995330623738	0.058774218795599624	0.08321429654748085	-0.5016479521570021	0.1278162656474416	1.618395659381766	0.8934138751961721	HDACi	notreg
O75592	MYCBP2	MYCBP2_3505	HCT116	CUDC101	1.5784966698382492	1.0443159922928709	0.3733815195090159	1.3114063310655601	0.37772277947116156	0.2880287905612363	0.39111476487837543	0.540367402141448	0.4278471812286023	0.2673108578311647	HDACi	notreg
O75592	MYCBP2	MYCBP2_3505	HCT116	Panobinostat	0.7764034253092293	0.5741811175337186	0.09163678810636514	0.675292271421474	0.14299276513525674	0.21174944714569355	-0.5664160486220525	0.23581080105533544	1.0379301413522137	0.6274363064025077	HDACi	notreg
O75592	MYCBP2	MYCBP2_3505	HCT116	Ralimetinib	1.2121788772597526	0.8603082851637764	0.8568129870021879	1.0362435812117645	0.24881008177119032	0.24010771818749055	0.05136316528422336	0.9114554565439982	0.0671139593790003	0.04026455076088638	Ralimetinib	notreg
O75592	MYCBP2	MYCBP2_3505	HCT116	TSA	0.9467174119885823	0.7254335260115606	0.29468786476509345	0.8360754690000715	0.15647133634166277	0.18714977552062276	-0.25829492071758753	0.4678338941065137	0.5306377480118655	0.32990831717802127	HDACi	notreg
O75592	MYCBP2	MYCBP2_3505	HCT116	Vorinostat	0.752616555661275	0.8651252408477842	0.06555318091840029	0.8088708982545296	0.07955565423776308	0.09835395785586673	-0.3060186385991793	0.19884308571429044	1.1834062296521417	0.7014895059520141	HDACi	notreg
O75643	SNRNP200	SNRNP200_2133	HCT116	Abexinostat	1.0958753839403246	0.8685540334855403	0.7936552021346792	0.9822147087129325	0.16074046841506165	0.16365105000890448	-0.025889667764119304	0.8699419221000757	0.10036813275317928	0.06050974020136776	HDACi	notreg
O75643	SNRNP200	SNRNP200_2133	HCT116	Belinostat	1.1744186046511627	0.9368645357686454	0.6809732218653571	1.055641570209904	0.16797609300528418	0.15912227951754854	0.07812006892082982	0.7907903499217521	0.16686996565662054	0.1019386390565245	HDACi	notreg
O75643	SNRNP200	SNRNP200_2133	HCT116	CUDC101	1.2912827263419626	0.8935768645357687	0.6369189285104909	1.0924297954388655	0.2812205118007997	0.25742662180668924	0.12754056848870463	0.7581646357100091	0.19591584418153463	0.12023647693172855	HDACi	notreg
O75643	SNRNP200	SNRNP200_2133	HCT116	Panobinostat	1.1684218224367413	1.30441400304414	0.3540738970626236	1.2364179127404407	0.09616099309583732	0.07777385955425271	0.30616646066319214	0.5231533151618367	0.4509060889987989	0.2813710182621886	HDACi	notreg
O75643	SNRNP200	SNRNP200_2133	HCT116	Ralimetinib	0.5940470966798304	0.7841704718417047	0.23970327544157105	0.6891087842607675	0.1344375278390354	0.19508897711012568	-0.5371963468993991	0.4121339896912339	0.6203260314795664	0.3849615666775037	Ralimetinib	notreg
O75643	SNRNP200	SNRNP200_2133	HCT116	TSA	1.0306420944858856	1.355738203957382	0.5433087311874435	1.1931901492216337	0.22987766354465927	0.19265802998341697	0.2548239721858952	0.6855248953200295	0.264953315625108	0.16397676887769136	HDACi	notreg
O75643	SNRNP200	SNRNP200_2133	HCT116	Vorinostat	1.0688898639754276	1.0860273972602739	0.6341888308619776	1.0774586306178509	0.012118065998524946	0.011246896775587607	0.10763247762227267	0.7560498309982726	0.19778141090200002	0.12144957934750322	HDACi	notreg
O75643	SNRNP200	SNRNP200_225	HCT116	Abexinostat	0.9713918943700715	0.912667607621736	0.11979033192795602	0.9420297509959037	0.04152434138009128	0.04407964964608834	-0.08615547142247403	0.2736165032654992	0.9215782316943983	0.5628577115535769	HDACi	notreg
O75643	SNRNP200	SNRNP200_225	HCT116	Belinostat	0.7559141756831101	1.0707480592801693	0.6817413212021689	0.9133311174816396	0.22262117403877665	0.24374640234816256	-0.1307901076836692	0.7913807881269196	0.16638038206693215	0.10161449704666711	HDACi	notreg
O75643	SNRNP200	SNRNP200_225	HCT116	CUDC101	0.6495507060333762	0.7833450952717007	0.07670795682029373	0.7164479006525384	0.09460691991513172	0.13204996459472357	-0.4810662978710578	0.21474457486996065	1.1151595848917208	0.6680777990161649	HDACi	notreg
O75643	SNRNP200	SNRNP200_225	HCT116	Panobinostat	0.9268292682926829	0.8793225123500353	0.04093135617902697	0.9030758903213592	0.03359234927922038	0.03719770358088794	-0.14708086466763623	0.15894390699715324	1.387943865633	0.7987561158035223	HDACi	notreg
O75643	SNRNP200	SNRNP200_225	HCT116	Ralimetinib	0.8206491839354484	0.7898729710656317	0.00968391577412658	0.80526107750054	0.021762068819488077	0.027024861163084692	-0.3124714928400667	0.09461780210027869	2.0139489964908512	1.0240271445014382	Ralimetinib	notreg
O75643	SNRNP200	SNRNP200_225	HCT116	TSA	0.9541536768751147	1.0864502470007056	0.8291847395607586	1.0203019619379101	0.09354780186352696	0.09168638829807499	0.028996186039474313	0.8937118423794173	0.08134869932484895	0.04880248728633182	HDACi	notreg
O75643	SNRNP200	SNRNP200_225	HCT116	Vorinostat	1.1314872547221713	1.0231122088920255	0.18658187649526828	1.0772997318070985	0.07663272981789895	0.07113408418783569	0.1074196996786399	0.3538110099581197	0.7291305434424368	0.4512286567579526	HDACi	notreg
O75674	TOM1L1	TOM1L1_323	HCT116	Abexinostat	0.7627483234214855	0.865208545269583	0.3501360179062044	0.8139784343455343	0.07245031767066783	0.0890076623822599	-0.296937522846576	0.5195397344437861	0.4557632117904256	0.28438123195709525	HDACi	notreg
O75674	TOM1L1	TOM1L1_323	HCT116	Belinostat	0.8988991522206757	0.8514750762970499	0.6208341938989466	0.8751871142588628	0.03353388567710152	0.03831624704106746	-0.19233659799511468	0.7459188042003604	0.2070243713042102	0.1273084443864602	HDACi	notreg
O75674	TOM1L1	TOM1L1_323	HCT116	CUDC101	1.0148045046184992	1.2516107154967786	0.5261849145063315	1.133207610057639	0.16744727753912292	0.14776398962817233	0.18041219528218935	0.6715658742109386	0.2788616071065893	0.17291138075678647	HDACi	notreg
O75674	TOM1L1	TOM1L1_323	HCT116	Panobinostat	0.600784512210553	0.8377416073245167	0.1779795542961958	0.7192630597675349	0.16755396880534953	0.2329522787664124	-0.4754085834541801	0.3439816485446362	0.7496298851424689	0.4634647264644991	HDACi	notreg
O75674	TOM1L1	TOM1L1_323	HCT116	Ralimetinib	1.2102998861191954	1.4099694811800612	0.22627367379609786	1.3101346836496282	0.14118772466431018	0.10776580944411382	0.3897151304234349	0.3978164798884779	0.6453659718524893	0.40031722981796514	Ralimetinib	notreg
O75674	TOM1L1	TOM1L1_323	HCT116	TSA	0.5404276856889789	0.9613428280773144	0.25512672634338573	0.7508852568831467	0.29763195148689325	0.39637474402192313	-0.4133356291892081	0.42804936556460366	0.593244043563988	0.368506142304587	HDACi	notreg
O75674	TOM1L1	TOM1L1_323	HCT116	Vorinostat	0.7593318992787549	0.7738216344523567	0.3199291648512792	0.7665767668655559	0.010245789998851111	0.013365641174784055	-0.38349782077159317	0.4913964570181372	0.4949461676788376	0.30856797911971384	HDACi	notreg
O75683	SURF6	SURF6_138	HCT116	Abexinostat	0.5915259348612787	0.8748772343351012	0.1764963036656666	0.73320158459819	0.20035962531596013	0.273266765272693	-0.447718191047916	0.3422816109544941	0.7532643855419597	0.4656164326632254	HDACi	notreg
O75683	SURF6	SURF6_138	HCT116	Belinostat	0.6002714113389627	0.8786093105480259	0.18069534715057484	0.7394403609434943	0.19681461599194644	0.2661669911293717	-0.43549430245248333	0.3473286260671059	0.7430530302439743	0.45925942161105293	HDACi	notreg
O75683	SURF6	SURF6_138	HCT116	CUDC101	0.6246984318455971	1.036142211746219	0.35128910123795076	0.8304203217959081	0.29093468684475493	0.35034629958906255	-0.268086345561218	0.5205528365579917	0.4543353240071256	0.28353518265490885	HDACi	notreg
O75683	SURF6	SURF6_138	HCT116	Panobinostat	0.8036791314837154	0.9497151836574348	0.43732053481204103	0.8766971575705751	0.10326308278974944	0.11778649206061403	-0.18984952442308692	0.5968218255120459	0.3592001294555713	0.2241553032865133	HDACi	notreg
O75683	SURF6	SURF6_138	HCT116	Ralimetinib	0.8202653799758746	1.4983303869573759	0.6651396645562541	1.1592978834666252	0.47946436452192326	0.41358167849680755	0.21325131680358414	0.7793145905406881	0.1770871529262276	0.1082871927047532	Ralimetinib	notreg
O75683	SURF6	SURF6_138	HCT116	TSA	0.7926718938480097	0.8733058338243961	0.36580768167605293	0.8329888638362029	0.05701680575109183	0.06844846098963395	-0.2636308864462121	0.5336188575040823	0.4367471789183951	0.27276883133053287	HDACi	notreg
O75683	SURF6	SURF6_138	HCT116	Vorinostat	0.7493968636911943	0.8200746415242586	0.2754394155088612	0.7847357526077264	0.049976735984956	0.06368606988897875	-0.3497211639168869	0.44872893118930995	0.5599739118890118	0.34801592901647127	HDACi	notreg
O75694	NUP155	NUP155_992	HCT116	Abexinostat	0.9672477934203807	1.1061020392218142	0.5506217545609684	1.0366749163210973	0.0981847788027373	0.09471125157650266	0.051963560362869754	0.6914408915283357	0.2591466340266993	0.16024494003808193	HDACi	notreg
O75694	NUP155	NUP155_992	HCT116	Belinostat	1.041870304179736	1.0945386358309244	0.20129252332318445	1.0682044700053301	0.037242134464337426	0.034864237615623905	0.09518782645280463	0.370602755047159	0.6961723559597653	0.4310913564760226	HDACi	notreg
O75694	NUP155	NUP155_992	HCT116	CUDC101	1.1178787657743088	1.1244628486600514	0.13285657692069053	1.12117080721718	0.004655649656402912	0.004152489189366731	0.16500608541659215	0.2895359899656875	0.8766169414444216	0.5382974448138342	HDACi	notreg
O75694	NUP155	NUP155_992	HCT116	Panobinostat	0.9611933766139034	1.011914993358856	0.7248208201612679	0.9865541849863797	0.03586559915310118	0.03635441387702019	-0.01952980393411781	0.8224755624238331	0.1397693402328923	0.08487699704017443	HDACi	notreg
O75694	NUP155	NUP155_992	HCT116	Ralimetinib	1.0173973302210226	1.1864598796780998	0.22967555263711048	1.1019286049495611	0.11954527516578536	0.10848731453999902	0.14003075329027023	0.4014526801802463	0.6388852299675847	0.39636563829994265	Ralimetinib	notreg
O75694	NUP155	NUP155_992	HCT116	TSA	0.9209278576117879	0.9960153136963826	0.34192481312411604	0.9584715856540853	0.05309484937946405	0.055395329579051404	-0.06119243174048544	0.5121704016832032	0.46606938176595564	0.2905855230114366	HDACi	notreg
O75694	NUP155	NUP155_992	HCT116	Vorinostat	1.0236341089795027	0.9827720915696538	0.9573826909843115	1.0032031002745783	0.028893809603466887	0.02880155533366933	0.004613711729312234	0.9745189568616595	0.018914428617130656	0.011209708336675415	HDACi	notreg
O75717	WDHD1	WDHD1_383	HCT116	Abexinostat	0.8042232277526395	0.7334355958924539	0.018098221327936644	0.7688294118225467	0.05005441451247418	0.06510470820024666	-0.3792645669457163	0.11550904282816117	1.7423641049882512	0.9373840149351154	HDACi	notreg
O75717	WDHD1	WDHD1_383	HCT116	Belinostat	0.6170652876535229	0.7100004260939963	0.021857948617282335	0.6635328568737595	0.06571506660176933	0.09903814998911493	-0.5917601880331546	0.12324229357552989	1.660390599293874	0.9092402279311464	HDACi	notreg
O75717	WDHD1	WDHD1_383	HCT116	CUDC101	0.9622495151906916	1.0610592696748904	0.8494611033924151	1.011654392432791	0.06986904744315486	0.06906414677361923	0.01671651188787367	0.9068691866310066	0.0708565025733776	0.042455354198524975	HDACi	notreg
O75717	WDHD1	WDHD1_383	HCT116	Panobinostat	0.9845722904546433	0.8947121735054753	0.26907362350618613	0.9396422319800593	0.06354069805297295	0.06762222459826751	-0.08981653852002804	0.4424528354694837	0.5701288727570742	0.3541330173662548	HDACi	notreg
O75717	WDHD1	WDHD1_383	HCT116	Ralimetinib	1.1019607843137256	1.2097234649963784	0.12363790590334175	1.1558421246550519	0.07619972226954438	0.06592571826561983	0.20894435499110636	0.27825376044750144	0.9078483593376641	0.5555589577010211	Ralimetinib	notreg
O75717	WDHD1	WDHD1_383	HCT116	TSA	0.8889894419306184	0.8317354808470748	0.02919389738790344	0.8603624613888465	0.04048466413196432	0.0470553585829531	-0.21698351520960216	0.1376029775875808	1.5347079227895393	0.8613721683107952	HDACi	notreg
O75717	WDHD1	WDHD1_383	HCT116	Vorinostat	0.7949579831932773	0.7456644935872854	0.008295021527904529	0.7703112383902813	0.03485576076874546	0.04524893190132279	-0.37648662134216515	0.09073064139231146	2.0811824825223195	1.0422460190008533	HDACi	notreg
O75815	BCAR3	BCAR3_290	HCT116	Abexinostat	0.8740907287395847	0.9897311174165653	0.2961703550695244	0.931910923078075	0.081770103012541	0.087744548312039	-0.10173603375801293	0.46933942204778156	0.528458413991847	0.3285129657986517	HDACi	notreg
O75815	BCAR3	BCAR3_290	HCT116	Belinostat	0.7947361460124323	1.1025537089582487	0.7483953064312545	0.9486449274853405	0.21765988612730372	0.2294429452168944	-0.07605989932947427	0.8391647165587746	0.12586894484572955	0.07615278473581107	HDACi	notreg
O75815	BCAR3	BCAR3_290	HCT116	CUDC101	0.9847903716439623	1.1942980678286717	0.4450000914269683	1.089544219736317	0.14814431268297892	0.1359690685329244	0.12372475019378056	0.6033343840532733	0.3516398997915993	0.2194419235165421	HDACi	notreg
O75815	BCAR3	BCAR3_290	HCT116	Panobinostat	1.0334611823832827	1.117011214700716	0.14522329468027148	1.0752361985419994	0.05907879442001236	0.054944945585092955	0.10465361333529241	0.3053427312156012	0.8379637146299836	0.5152124140684055	HDACi	notreg
O75815	BCAR3	BCAR3_290	HCT116	Ralimetinib	1.5598465811400608	1.2760437778678555	0.11670771208922216	1.4179451795039582	0.20067888671352807	0.14152795863640644	0.503801756282203	0.2697221952087851	0.9329004446647532	0.5690833143550952	Ralimetinib	notreg
O75815	BCAR3	BCAR3_290	HCT116	TSA	1.0034386985848434	1.0856640994460207	0.2996960188173976	1.044551399015432	0.058142138534720694	0.05566230497563262	0.0628834845354401	0.4727370189335084	0.5233190262139139	0.32538038777736666	HDACi	notreg
O75815	BCAR3	BCAR3_290	HCT116	Vorinostat	0.9002777410395449	1.0340494527766517	0.618846827027826	0.9671635969080983	0.09459088450024028	0.09780236229179383	-0.04816815090880481	0.7445307655493533	0.20841683144592826	0.12811735159581497	HDACi	notreg
O75815	BCAR3	BCAR3_83	HCT116	Abexinostat	0.14748866117923734	0.1683181057778922	0.025228203974646774	0.15790338347856475	0.01472864152405835	0.09327628832005205	-2.662886009975162	0.13015811970791016	1.5981136663141455	0.8855287339370347	HDACi	down
O75815	BCAR3	BCAR3_83	HCT116	Belinostat	0.18293297497060307	0.17204992922403808	0.025375359736352163	0.1774914520973206	0.007695475447359513	0.043356879198554285	-2.494178548094002	0.13043923142509994	1.595587792215469	0.8845917688113535	HDACi	down
O75815	BCAR3	BCAR3_83	HCT116	CUDC101	0.35679489333109354	0.18221593102560804	0.03479657252407614	0.2695054121783508	0.12344596809871947	0.4580463416334903	-1.891613849573902	0.14748758223078434	1.4584635321220618	0.8312445437242791	HDACi	down
O75815	BCAR3	BCAR3_83	HCT116	Panobinostat	0.38064841256509324	0.33084545103590274	0.040434451090322905	0.355746931800498	0.035216011820463355	0.09899175136164606	-1.4910767808490113	0.15818580083590827	1.393248448189866	0.8008325024778502	HDACi	down
O75815	BCAR3	BCAR3_83	HCT116	Ralimetinib	1.2472702838904755	0.9234332775704543	0.6798369919774027	1.085351780730465	0.22898734316803776	0.21097983827319508	0.11816272014422888	0.7901482687937184	0.16759520783979492	0.10229140709301916	Ralimetinib	notreg
O75815	BCAR3	BCAR3_83	HCT116	TSA	0.26810011758777086	0.11697336250160856	0.02872224872724723	0.1925367400446897	0.10686275334014392	0.5550252555192323	-2.376794326364227	0.13672121227821868	1.5417815612402064	0.864164099472466	HDACi	down
O75815	BCAR3	BCAR3_83	HCT116	Vorinostat	0.21014614480094068	0.22725517951357613	0.029760743546996194	0.21870066215725842	0.012097914464860558	0.05531722833176178	-2.1929705064650196	0.13854071571347173	1.526356222510449	0.8584225730900527	HDACi	down
O75821	EIF3G	EIF3G_42	HCT116	Abexinostat	0.9434942455242966	1.0383586951237298	0.8407664505466104	0.9909264703240133	0.06707929560528868	0.06769351471997219	-0.013150085744584917	0.9013063665440476	0.07532462646741807	0.04512756120337279	HDACi	notreg
O75821	EIF3G	EIF3G_42	HCT116	Belinostat	0.8892263427109973	0.9565851524138265	0.11119516829429066	0.9229057475624118	0.04762987111352471	0.05160859734520585	-0.11574477580013386	0.26223195579219866	0.9539140835158054	0.581314385954185	HDACi	notreg
O75821	EIF3G	EIF3G_42	HCT116	CUDC101	0.9304987212276215	1.0334645988299545	0.7241467916595169	0.981981660028788	0.07280787028343372	0.07414381881765415	-0.02623201457610745	0.8219019735895808	0.1401733891263008	0.08517997670298871	HDACi	notreg
O75821	EIF3G	EIF3G_42	HCT116	Panobinostat	0.9378356777493606	1.1030353120391527	0.8180054804434946	1.0204354948942567	0.11681378165584971	0.11447443982527737	0.02918498772344046	0.8862398155532173	0.08724378664848759	0.05244874258400049	HDACi	notreg
O75821	EIF3G	EIF3G_42	HCT116	Ralimetinib	0.9790441176470588	1.145283355210916	0.5034733274223957	1.0621637364289875	0.11754889218068491	0.11066927644873877	0.08700618000831417	0.6530014977127578	0.29802353218107486	0.18508582263359336	Ralimetinib	notreg
O75821	EIF3G	EIF3G_42	HCT116	TSA	0.8993446291560102	1.021537264815985	0.5424322104635342	0.9604409469859976	0.08640324128622535	0.08996205498877491	-0.058231182828452625	0.6847274661089343	0.2656545292972889	0.1644822511595427	HDACi	notreg
O75821	EIF3G	EIF3G_42	HCT116	Vorinostat	0.9566656010230179	0.9916054904629944	0.17911416615319878	0.9741355457430061	0.024706232756915626	0.0253622125430926	-0.037805565325465154	0.34546838169887273	0.7468700644085599	0.46159169440286124	HDACi	notreg
O75822	EIF3J	EIF3J_109	HCT116	Abexinostat	1.6799722799722798	1.0266887417218542	0.3640224868512605	1.353330510847067	0.4619412199344172	0.3413365886839293	0.43651421782881333	0.5319854524866781	0.43887178774167085	0.274100243628155	HDACi	notreg
O75822	EIF3J	EIF3J_109	HCT116	Belinostat	1.4604296604296603	1.0445033112582782	0.30447997700748153	1.2524664858439691	0.294104341973248	0.23482012915903855	0.3247719995453569	0.4771895507962915	0.516441261852392	0.3213090748114108	HDACi	notreg
O75822	EIF3J	EIF3J_109	HCT116	CUDC101	1.8179487179487177	2.2351655629139073	0.056289525587970936	2.0265571404313123	0.29501686030014207	0.14557539701908115	1.0190308539214916	0.184184518964047	1.249572411588414	0.7347468758277392	HDACi	up
O75822	EIF3J	EIF3J_109	HCT116	Panobinostat	1.0625779625779626	1.2247682119205299	0.3149600770042149	1.1436730872492462	0.11468582515246634	0.10027850303648204	0.1936747244894618	0.48696982102443054	0.5017444920376721	0.31249795247874834	HDACi	notreg
O75822	EIF3J	EIF3J_109	HCT116	Ralimetinib	2.3926541926541924	2.038940397350993	0.011075716156027208	2.215797295002593	0.2501134232581226	0.1128773935333421	1.1478259071674968	0.09840158557996057	1.9556281827071305	1.0069979035698824	Ralimetinib	up
O75822	EIF3J	EIF3J_109	HCT116	TSA	1.155093555093555	1.0372185430463576	0.1464791783740519	1.0961560490699562	0.08335022035101927	0.0760386447000302	0.13245319537301106	0.30677963981320394	0.8342241047291358	0.5131734667901708	HDACi	notreg
O75822	EIF3J	EIF3J_109	HCT116	Vorinostat	1.3706167706167705	1.047086092715232	0.27102285034081824	1.2088514316660013	0.22877073626605862	0.18924636251683463	0.2736369476727963	0.44449625159735656	0.5669940915662917	0.35213189705023096	HDACi	notreg
O75909	CCNK	CCNK_329	HCT116	Abexinostat	1.2068924539512775	0.8835163123880713	0.8014329696355045	1.0452043831696745	0.2286614625732841	0.21877200885806472	0.0637850798699719	0.8753332459298373	0.09613279537443768	0.057826576331233795	HDACi	notreg
O75909	CCNK	CCNK_329	HCT116	Belinostat	1.2434145375321846	0.9900334812738457	0.4283130010269254	1.116724009403015	0.1791674631044815	0.16044023554240758	0.15927267779610726	0.58895398148538	0.36823874281436153	0.22991863792553252	HDACi	notreg
O75909	CCNK	CCNK_329	HCT116	CUDC101	1.1027530204000793	1.134431207661761	0.047866123636998915	1.1185921140309203	0.02239986102843252	0.02002504822576761	0.16168406460778592	0.17077309905362154	1.3199717417519454	0.7675805402787226	HDACi	notreg
O75909	CCNK	CCNK_329	HCT116	Panobinostat	1.004911863735393	0.9312465934750447	0.3916151282255458	0.9680792286052189	0.05208921213903207	0.053806765603349155	-0.04680297090155038	0.5566130865653935	0.4071405396013533	0.2544465871569789	HDACi	notreg
O75909	CCNK	CCNK_329	HCT116	Ralimetinib	1.2882551000198061	0.964299618469205	0.49884983314026266	1.1262773592445057	0.22907111780698358	0.20338783864095603	0.17156215204721043	0.6490245084397612	0.30203016871232485	0.18773890307762936	Ralimetinib	notreg
O75909	CCNK	CCNK_329	HCT116	TSA	0.9716379481085363	0.9331931791637467	0.07606279500839729	0.9524155636361415	0.027184556822010753	0.028542747367782697	-0.07033689868354716	0.21382869211118746	1.1188277200180294	0.6699340204110955	HDACi	notreg
O75909	CCNK	CCNK_329	HCT116	Vorinostat	1.1237472766884533	0.9346725842871603	0.7728293478497426	1.0292099304878068	0.1336959971477149	0.1299015809965495	0.04153728231299012	0.8557938835740607	0.11191639414019319	0.06763082177768415	HDACi	notreg
O75909	CCNK	CCNK_340	HCT116	Abexinostat	1.4808734459674848	0.5985589994562263	0.9909608335422562	1.0397162227118555	0.6238905282669663	0.600058472339399	0.056189816874008175	0.9947243245270864	0.003943510108684539	0.0022972618926719434	HDACi	notreg
O75909	CCNK	CCNK_340	HCT116	Belinostat	1.1914249282754223	0.7147226753670474	0.7509016207307163	0.9530738018212348	0.33707939563841655	0.35367606894061027	-0.06934016050138099	0.8407023146820618	0.12441695829876616	0.07535775685039638	HDACi	notreg
O75909	CCNK	CCNK_340	HCT116	CUDC101	0.7753426840930826	0.9966014138118543	0.6475598346910475	0.8859720489524685	0.15645354818086496	0.1765897111154333	-0.17466691018579084	0.7658769469630969	0.188720096473644	0.11584100262309759	HDACi	notreg
O75909	CCNK	CCNK_340	HCT116	Panobinostat	0.7005100414408671	0.6648994018488308	0.06755812903946821	0.682704721644849	0.025180524737919062	0.036883478229433234	-0.5506663651711472	0.20185892700798558	1.170322386322552	0.6949520395923854	HDACi	notreg
O75909	CCNK	CCNK_340	HCT116	Ralimetinib	1.628068218042716	0.8174959216965741	0.610051663239967	1.222782069869645	0.5731611673883087	0.46873533846420457	0.2901673026926082	0.7380371226390708	0.21463338448112118	0.1319217929847769	Ralimetinib	notreg
O75909	CCNK	CCNK_340	HCT116	TSA	0.7089576028052279	0.5959760739532355	0.04743151357182956	0.6524668383792317	0.07989000520006741	0.12244301242729694	-0.6160235163030731	0.17009204517998186	1.3239330164949679	0.7693159968825645	HDACi	notreg
O75909	CCNK	CCNK_340	HCT116	Vorinostat	1.2095154606311764	0.6380505709624796	0.705284617970212	0.9237830157968281	0.4040866986947577	0.4374259883379696	-0.11437407311147371	0.8083055485602563	0.1516355878745316	0.09242444000531995	HDACi	notreg
O75925-2	PIAS1	PIAS1_505	HCT116	Abexinostat	0.8586941949322965	1.2221704704238472	0.8523435718068225	1.0404323326780718	0.2570165392005052	0.24702859679393555	0.057183138562623095	0.9087696230451272	0.06938530985425782	0.04154619831919837	HDACi	notreg
O75925-2	PIAS1	PIAS1_505	HCT116	Belinostat	1.2131653036600079	1.409563732339699	0.05341672542267768	1.3113645179998534	0.13887466073379212	0.10590088326136002	0.39106876505146254	0.17952835144125415	1.2723227388240212	0.7458669571012396	HDACi	notreg
O75925-2	PIAS1	PIAS1_505	HCT116	CUDC101	0.9930285561067166	1.1184598664803604	0.5641060227934922	1.0557442112935385	0.08869333013831812	0.08401024527489252	0.07826033678070154	0.7021269098630554	0.24863926341586512	0.1535843817850439	HDACi	notreg
O75925-2	PIAS1	PIAS1_505	HCT116	Panobinostat	1.4106448585601286	1.2347461574289706	0.2396386241473344	1.3226955079945495	0.12437916437174759	0.09403461614557787	0.4034809832599792	0.4121020385282209	0.6204431825173924	0.3849952371634296	HDACi	notreg
O75925-2	PIAS1	PIAS1_505	HCT116	Ralimetinib	0.9601823300710551	1.1746623195156032	0.5285600258382327	1.0674223247933292	0.15166025496505905	0.14208083477589156	0.09413109025544335	0.6733445200696563	0.2769056849696008	0.17176266997972497	Ralimetinib	notreg
O75925-2	PIAS1	PIAS1_505	HCT116	TSA	0.9195602627698083	1.1310355534854837	0.8455305091015317	1.025297908127646	0.1495356121184506	0.14584601307879966	0.03604315668963047	0.9042070871226454	0.072870717226035	0.04373209331345288	HDACi	notreg
O75925-2	PIAS1	PIAS1_505	HCT116	Vorinostat	1.0304330339187557	1.238938053097345	0.23750826273681855	1.1346855435080503	0.14743531297261164	0.12993495318252957	0.18229253744747811	0.40981867319006265	0.6243212769924408	0.38740825706551074	HDACi	notreg
O76021	RSL1D1	RSL1D1_361	HCT116	Abexinostat	0.8699227546104952	1.0194278805199088	0.62337079273742	0.9446753175652021	0.10571608835269501	0.11190732560385587	-0.08210953087248977	0.7479146144484087	0.20525354990987643	0.1261479804651739	HDACi	notreg
O76021	RSL1D1	RSL1D1_361	HCT116	Belinostat	0.7974802610951173	1.1432359649363855	0.9027004228054355	0.9703581130157514	0.24448620282008837	0.25195461298329946	-0.04341081921120839	0.9402004724072418	0.04445635412602797	0.026779534934825603	HDACi	notreg
O76021	RSL1D1	RSL1D1_361	HCT116	CUDC101	0.9104267023914716	0.7997719216289741	0.07917420317471402	0.8550993120102228	0.07824474584787268	0.09150369407259826	-0.22583610924652292	0.21845871037513392	1.1014162987620641	0.6606306344406119	HDACi	notreg
O76021	RSL1D1	RSL1D1_361	HCT116	Panobinostat	1.2317504204315481	1.148594432689401	0.019663801757757633	1.1901724265604745	0.0588001628287376	0.049404742973811346	0.2511705995192132	0.11889712246956614	1.7063325128112588	0.9248286559844311	HDACi	notreg
O76021	RSL1D1	RSL1D1_361	HCT116	Ralimetinib	0.9269019183080125	1.1628012420653457	0.7662795995299062	1.0448515801866791	0.16680601150613117	0.15964565175498768	0.06329802389851824	0.8512115659052356	0.11561273640276197	0.06996248399792668	Ralimetinib	notreg
O76021	RSL1D1	RSL1D1_361	HCT116	TSA	1.1009178234472536	0.9876617845071584	0.4089675509002111	1.044289803977206	0.08008411314486906	0.07668763291556285	0.0625221340739476	0.5716542729282768	0.38831114926415494	0.2428665459511479	HDACi	notreg
O76021	RSL1D1	RSL1D1_361	HCT116	Vorinostat	0.9121654362511757	1.0372894396966283	0.7973841014079179	0.974727437973902	0.08847603132548847	0.09077002234532089	-0.03692923895501803	0.8725804202026399	0.0983324277401468	0.059194536356479505	HDACi	notreg
O76021	RSL1D1	RSL1D1_465	HCT116	Abexinostat	1.4704532987582906	0.8395501751367296	0.7157062058107895	1.15500173694751	0.44611587698458044	0.3862469316830599	0.2078950212375881	0.8157491723738463	0.14526521704944062	0.08844335815749967	HDACi	notreg
O76021	RSL1D1	RSL1D1_465	HCT116	Belinostat	0.9050017453747569	1.1022552694647576	0.9550328704366479	1.0036285074197573	0.13947930449698354	0.13897503256017793	0.00522535526287845	0.9730004058716405	0.019981680559097603	0.01188697857257608	HDACi	notreg
O76021	RSL1D1	RSL1D1_465	HCT116	CUDC101	0.15927791352914777	0.3017267867018989	0.0209586787841928	0.23050235011552334	0.10072656419283478	0.4369871463017734	-2.117146634980138	0.12140213224564385	1.6786360983495656	0.9157736854651678	HDACi	down
O76021	RSL1D1	RSL1D1_465	HCT116	Panobinostat	1.1864060240363037	1.240828366005039	0.28004689601970284	1.2136171950206713	0.038482407054145976	0.03170885120286262	0.2793134315308987	0.4533875662959666	0.5527692365963319	0.3435303941413363	HDACi	notreg
O76021	RSL1D1	RSL1D1_465	HCT116	Ralimetinib	2.4658654565401688	1.479997541940638	0.28390763187558593	1.9729314992404032	0.6971138877675683	0.3533391240577605	0.9803408661365978	0.45729238719139065	0.5468229328108671	0.3398060285084298	Ralimetinib	notreg
O76021	RSL1D1	RSL1D1_465	HCT116	TSA	1.0081783274323044	0.8337737356357157	0.7713054549137508	0.9209760315340101	0.12332266952943961	0.13390432031551247	-0.11876448432208736	0.854685275435958	0.11277359716001824	0.06819377802517862	HDACi	notreg
O76021	RSL1D1	RSL1D1_465	HCT116	Vorinostat	0.841370368523413	0.9080071283721501	0.3922466756384788	0.8746887484477815	0.04711930476534151	0.05386979636923329	-0.19315835903423523	0.5572196843538466	0.4064407284497128	0.25397355008142664	HDACi	notreg
O76094	SRP72	SRP72_621	HCT116	Abexinostat	1.30550918196995	1.3435917413322944	0.047212884787442594	1.3245504616511221	0.026928435970052962	0.02033024543020071	0.40550280738217376	0.16975640355316254	1.3259394626276002	0.7701738342766247	HDACi	notreg
O76094	SRP72	SRP72_621	HCT116	Belinostat	1.2608514190317195	1.0853135956369302	0.1009404753378946	1.1730825073343247	0.1241239852771821	0.10581010670701883	0.23030448713961074	0.24836582470621274	0.9959346544652357	0.6049081635784139	HDACi	notreg
O76094	SRP72	SRP72_621	HCT116	CUDC101	0.9891485809682804	0.9201402415270744	0.30966609873786344	0.9546444112476774	0.04879626477729984	0.05111459743793536	-0.06696464096486673	0.4818477418258718	0.5091063372230223	0.31709017199162376	HDACi	notreg
O76094	SRP72	SRP72_621	HCT116	Panobinostat	1.1702838063439065	1.3307362680171404	0.18650897741116923	1.2505100371805233	0.11345702370721832	0.09072859899871374	0.3225166373129264	0.35373017592780287	0.7293002590494072	0.4513278899168686	HDACi	notreg
O76094	SRP72	SRP72_621	HCT116	Ralimetinib	1.0070951585976626	1.3190494740942733	0.4865302685241668	1.163072316345968	0.2205850119080611	0.18965717677906263	0.21794080204772578	0.6387564054163176	0.3128901357777397	0.19466473175270962	Ralimetinib	notreg
O76094	SRP72	SRP72_621	HCT116	TSA	1.2216193656093488	1.1827035449941565	0.03874766752138934	1.2021614553017526	0.0275176406524417	0.022890137203354723	0.2656306690280305	0.15526486405079934	1.4117544354306573	0.8089268126249207	HDACi	notreg
O76094	SRP72	SRP72_621	HCT116	Vorinostat	1.0621869782971618	0.9271523178807947	0.8876388580100797	0.9946696480889783	0.09548392407563587	0.09599561448274367	-0.007710640788121972	0.9306553054301463	0.05176369399076715	0.031211142508272782	HDACi	notreg
O94762	RECQL5	RECQL5_815	HCT116	Abexinostat	0.8988913525498891	0.6950191570881226	0.1318803722750098	0.7969552548190058	0.14415941190640438	0.18088771111640894	-0.32742936874298	0.2883275657471801	0.8798198355904989	0.5401138346163264	HDACi	notreg
O94762	RECQL5	RECQL5_815	HCT116	Belinostat	0.8713968957871396	1.2766283524904214	0.7886020371456659	1.0740126241387804	0.2865419109849934	0.2667956637984242	0.10301095112162667	0.8666181034683583	0.10314210537593434	0.06217224288727689	HDACi	notreg
O94762	RECQL5	RECQL5_815	HCT116	CUDC101	0.8407982261640798	0.5808429118773946	0.10777574864141914	0.7108205690207372	0.18381616553759536	0.25859713906539017	-0.49244266563830214	0.2576189589970494	0.9674789517289291	0.5890221790264404	HDACi	notreg
O94762	RECQL5	RECQL5_815	HCT116	Panobinostat	1.0607538802660754	0.8804597701149425	0.680679794936684	0.9706068251905089	0.12748718789586047	0.13134792027743833	-0.04304108989149502	0.7907338601112129	0.16705714065107902	0.10196966382725609	HDACi	notreg
O94762	RECQL5	RECQL5_815	HCT116	Ralimetinib	0.7356984478935699	0.6275862068965516	0.04778116127986647	0.6816423273950607	0.07644689873826585	0.11215104412663532	-0.5529131706690626	0.1707245259241419	1.320743299305497	0.767704084577137	Ralimetinib	notreg
O94762	RECQL5	RECQL5_815	HCT116	TSA	0.858980044345898	0.9888888888888888	0.6834883452131737	0.9239344666173934	0.09185942491245781	0.09942201339101828	-0.11413756796354167	0.7927337478723955	0.1652688865866655	0.10087265284132	HDACi	notreg
O94762	RECQL5	RECQL5_815	HCT116	Vorinostat	1.0784922394678491	0.682375478927203	0.4719835897207363	0.880433859197526	0.2800968475199387	0.3181350246743506	-0.18371346629004323	0.626412643298906	0.32607310097952635	0.2031394852101159	HDACi	notreg
O94804	STK10	STK10_438	HCT116	Abexinostat	1.031459721666235	0.8050931430836306	0.6271955740302275	0.9182764323749327	0.160065342749757	0.17431062924677376	-0.12299957568932736	0.7507404230017747	0.20259701502551752	0.12451019927418476	HDACi	notreg
O94804	STK10	STK10_438	HCT116	Belinostat	0.8337768149386582	0.7683065794688861	0.07786437006427702	0.8010416972037722	0.046294447466555845	0.05779280607758335	-0.32005075264864175	0.21646747655119256	1.1086612255659523	0.6646073455710906	HDACi	notreg
O94804	STK10	STK10_438	HCT116	CUDC101	0.6156780559022299	1.0369847403884265	0.44838952331411375	0.8263313981453282	0.29790881355941085	0.3605197796284357	-0.2752076079444525	0.6062610761901698	0.3483445433117298	0.2173403139000644	HDACi	notreg
O94804	STK10	STK10_438	HCT116	Panobinostat	0.8123013163161984	0.8019470868014269	0.03323150258677624	0.8071242015588127	0.007321545903856821	0.009071151490336424	-0.3091374000886092	0.14463521894304338	1.478450021333622	0.8397259426552995	HDACi	notreg
O94804	STK10	STK10_438	HCT116	Ralimetinib	1.1820001412861751	1.1195501387237417	0.14668733106954956	1.1507751400049584	0.04415882029701399	0.038373109360725084	0.20260596023662492	0.3070507458033003	0.8336073932063204	0.5127898434117121	Ralimetinib	notreg
O94804	STK10	STK10_438	HCT116	TSA	0.8134080580215226	0.8245640110978993	0.025567438056915883	0.818986034559711	0.007888450070904916	0.009631971411021394	-0.28808924380646267	0.13079013956721405	1.5923127875578467	0.8834249967836876	HDACi	notreg
O94804	STK10	STK10_438	HCT116	Vorinostat	0.8992158617279299	0.8258273880301229	0.16567784829590518	0.8625216248790264	0.05189348741264991	0.060164853744888155	-0.2133674668458504	0.32968112781999104	0.780735554380678	0.4819059127847273	HDACi	notreg
O94804	STK10	STK10_952	HCT116	Abexinostat	0.9176050113369971	1.0377645926876202	0.6506289842248693	0.9776848020123087	0.0849656547975622	0.08690495609902353	-0.0325586684289863	0.7683599292551887	0.18666659366938107	0.11443529211477975	HDACi	notreg
O94804	STK10	STK10_952	HCT116	Belinostat	0.9995004035202337	1.1971616420782554	0.345041691655798	1.0983310227992447	0.13976760216210898	0.12725453370687137	0.1353129295504916	0.5150750939356228	0.46212842561628575	0.2881294495910463	HDACi	notreg
O94804	STK10	STK10_952	HCT116	CUDC101	0.7877099265977481	0.9680484284797948	0.2385989451342542	0.8778791775387714	0.1275185775898182	0.14525754893438778	-0.18790569950056432	0.4109662884809235	0.6223314807133938	0.3861938017910444	HDACi	notreg
O94804	STK10	STK10_952	HCT116	Panobinostat	1.3179355136236117	1.2582184092366904	0.041684778336966606	1.288076961430151	0.04222636946481701	0.0327824895011965	0.36521879574796917	0.1602973867771526	1.380022503565728	0.7950735576053897	HDACi	notreg
O94804	STK10	STK10_952	HCT116	Ralimetinib	1.0937704162022983	1.2423829377806286	0.09085159268882885	1.1680766769914634	0.10508492177726945	0.08996406130454519	0.22413498131077852	0.23469433283214325	1.0416674548181728	0.6294973971906853	Ralimetinib	notreg
O94804	STK10	STK10_952	HCT116	TSA	1.280581069136467	1.2443072482360487	0.03374994197902565	1.2624441586862578	0.025649464738232104	0.020317306363018706	0.33621957497879007	0.14555190309354113	1.4717269694466053	0.8369821117805111	HDACi	notreg
O94804	STK10	STK10_952	HCT116	Vorinostat	0.9817839437377504	1.0637026940346375	0.5248851550350071	1.0227433188861939	0.05792530384125638	0.0566371862534768	0.032444112790624494	0.670465458731998	0.27993570990960537	0.1736235913671921	HDACi	notreg
O94811	TPPP	TPPP_160	HCT116	Abexinostat	3.369181380417335	3.8505917159763317	0.10234953092709773	3.609886548196833	0.34040851280705775	0.09429895046898205	1.8519534966897875	0.25026700474652364	0.9899141433897499	0.6015964040916757	HDACi	up
O94811	TPPP	TPPP_160	HCT116	Belinostat	3.1340288924558584	3.8224852071005917	0.08655196963981227	3.4782570497782253	0.4868121286359904	0.13995864068385333	1.7983645544780011	0.22853544139943388	1.0627230445538256	0.6410464397488653	HDACi	up
O94811	TPPP	TPPP_160	HCT116	CUDC101	3.34430176565008	6.658284023668639	0.009454842828782636	5.001292894659359	2.34333932737683	0.4685467091677773	2.32230109720686	0.09395700746898841	2.0243456861906766	1.0270708239549022	HDACi	up
O94811	TPPP	TPPP_160	HCT116	Panobinostat	2.093900481540931	3.4230769230769234	0.04282239704603329	2.7584887023089273	0.939869675203505	0.34071905910537514	1.4638780717683564	0.16235585493841134	1.3683290260951029	0.7895320450632692	HDACi	up
O94811	TPPP	TPPP_160	HCT116	Ralimetinib	1.4935794542536114	1.9896449704142012	0.23687172766324807	1.7416122123339064	0.3507712903899579	0.2014060810471092	0.80042342897534	0.4091256769262859	0.625486772340035	0.3881432631135576	Ralimetinib	notreg
O94811	TPPP	TPPP_160	HCT116	TSA	2.5457463884430176	3.8949704142011834	0.0384763543703229	3.2203584013221005	0.9540454579534121	0.29625443477400965	1.6872212582269563	0.15478907582625193	1.4148060840317584	0.810259692721524	HDACi	up
O94811	TPPP	TPPP_160	HCT116	Vorinostat	2.842696629213483	4.423076923076923	0.02837079472872892	3.6328867761452033	1.1174976226444273	0.30760595953122044	1.8611164029019605	0.13623177637206102	1.5471284984844658	0.8657215804302836	HDACi	up
O94811	TPPP	TPPP_18	HCT116	Abexinostat	5.367285282693137	2.705381471389646	0.07935233946707064	4.036333377041392	1.8822502358390147	0.4663267525287252	2.0130453373633843	0.21867183737068827	1.100440264842818	0.6602071459156142	HDACi	up
O94811	TPPP	TPPP_18	HCT116	Belinostat	4.58653431160984	2.737397820163488	0.03723921789202561	3.6619660658866637	1.3075369524412157	0.35705872990514037	1.8726184222647264	0.15218054642626572	1.428999448763315	0.8176408608355074	HDACi	up
O94811	TPPP	TPPP_18	HCT116	CUDC101	4.225722917565817	3.5940054495912808	0.0041993447770622885	3.909864183578549	0.44669170539879044	0.11424737137287225	1.9671184937012058	0.07688419299922752	2.3768184671985297	1.1141629397675703	HDACi	up
O94811	TPPP	TPPP_18	HCT116	Panobinostat	3.0207164436771685	2.631811989100817	0.010022979287135931	2.826264216388993	0.2749969770645937	0.09730051970015265	1.4988963438940324	0.09531407662581586	1.9990031671271773	1.0208429550861304	HDACi	up
O94811	TPPP	TPPP_18	HCT116	Ralimetinib	1.7285282693137676	0.9846730245231607	0.3263090148327674	1.3566006469184642	0.5259850878126173	0.38772286376790344	0.4399960858974637	0.4973653744766876	0.486370927934328	0.3033244526751317	Ralimetinib	notreg
O94811	TPPP	TPPP_18	HCT116	TSA	3.213206732844195	2.629768392370572	0.004641828826044544	2.9214875626073837	0.4125532069531247	0.14121340519585412	1.5467031474370356	0.07863699788619606	2.3333108788036205	1.1043730748598768	HDACi	up
O94811	TPPP	TPPP_18	HCT116	Vorinostat	4.031074665515753	2.564373297002725	0.026088610774454086	3.2977239812592387	1.0371144836511517	0.31449402361902	1.7214706505846271	0.13185306273993297	1.5835490465821191	0.8799097777734377	HDACi	up
O94812	BAIAP3	BAIAP3_115	HCT116	Abexinostat	6.117916428162564	10.45739186571982	0.05052942910058573	8.287654146941193	3.0684725086891964	0.37024620650002726	3.0509637990061558	0.17500868508495798	1.296455608547164	0.756940398222976	HDACi	up
O94812	BAIAP3	BAIAP3_115	HCT116	Belinostat	8.225243274184317	11.734021949644932	0.01656128639343763	9.979632611914624	2.4810811951009533	0.2486144822745083	3.3189867054698583	0.1118931864458488	1.78090593253462	0.9511963583247568	HDACi	up
O94812	BAIAP3	BAIAP3_115	HCT116	CUDC101	8.881511161991986	8.934796642995481	0.004167705013905623	8.908153902493734	0.03767852495635863	0.004229667040868138	3.15512648318705	0.07666470577257929	2.380103027560427	1.1154045267417125	HDACi	up
O94812	BAIAP3	BAIAP3_115	HCT116	Panobinostat	12.286204922724671	12.329890251775339	0.004031017591905201	12.308047587250005	0.030890192410092724	0.0025097556855477304	3.621530021649754	0.07611013854475764	2.3945853065230382	1.11855748750324	HDACi	up
O94812	BAIAP3	BAIAP3_115	HCT116	Ralimetinib	0.9911276473955354	1.1204002582311168	0.478893403997384	1.055763952813326	0.09140953974352917	0.0865814176549099	0.07828731370002594	0.6321104971189335	0.319761144638884	0.19920699751755394	Ralimetinib	notreg
O94812	BAIAP3	BAIAP3_115	HCT116	TSA	11.90927303949628	11.957069076823757	0.0040240516905528725	11.933171058160019	0.03379690210810375	0.002832181148110929	3.5769055630652677	0.07606978941575641	2.3953364492300375	1.1187877860021327	HDACi	up
O94812	BAIAP3	BAIAP3_115	HCT116	Vorinostat	6.767315397824842	9.012588766946417	0.008994375114368366	7.88995208238563	1.5876480249234313	0.20122403892260207	2.9800165384244695	0.09264822091657791	2.046029003948075	1.0331629158327404	HDACi	up
O94819	KBTBD11	KBTBD11_314	HCT116	Abexinostat	1.3354333715158457	1.1107876435387354	0.12459464485475001	1.2231105075272906	0.15884851761720326	0.1298725803102946	0.29055475665289515	0.2794075949664015	0.9045006234875337	0.5537617928991164	HDACi	notreg
O94819	KBTBD11	KBTBD11_314	HCT116	Belinostat	1.531882397861779	1.1348859776807376	0.11991012109742268	1.3333841877712582	0.2807188608167983	0.21053111578142966	0.4150925238135609	0.2737490721338834	0.9211441584253208	0.5626473441803816	HDACi	notreg
O94819	KBTBD11	KBTBD11_314	HCT116	CUDC101	1.3182512409316531	1.059194565744784	0.18171813859458696	1.1887229033382187	0.18318073173627591	0.15409876534040062	0.24941245556312822	0.3485124450303748	0.7406017204719824	0.4577817090680733	HDACi	notreg
O94819	KBTBD11	KBTBD11_314	HCT116	Panobinostat	1.4175257731958761	1.2553776483907488	0.0642126233656153	1.3364517107933125	0.11465603860638815	0.08579138152199213	0.41840771048962405	0.19662356462429625	1.1923795868980598	0.7063644347591104	HDACi	notreg
O94819	KBTBD11	KBTBD11_314	HCT116	Ralimetinib	1.2422680412371132	1.134077308749798	0.1893329734064578	1.1881726749934556	0.07650240060332032	0.06438660155498165	0.24874451564539482	0.35698528400769014	0.7227737446128928	0.44734968642557604	Ralimetinib	notreg
O94819	KBTBD11	KBTBD11_314	HCT116	TSA	1.213631156930126	1.030082484230956	0.30138575655250077	1.121856820580541	0.1297885111433732	0.1156907982929675	0.16588856059959758	0.47420753600757676	0.5208772762311451	0.3240315485853711	HDACi	notreg
O94819	KBTBD11	KBTBD11_314	HCT116	Vorinostat	1.3264604810996563	1.012615235322659	0.26556639197257514	1.1695378582111577	0.2219221015320735	0.1897519605491949	0.22593856281859054	0.4387739978862073	0.5758268867753449	0.3577591169887009	HDACi	notreg
O94826	TOMM70	TOMM70_91	HCT116	Abexinostat	0.26391808503424424	0.5883220099987181	0.084134136160052	0.42612004751648114	0.2293882151859114	0.538318289699898	-1.2306681678203109	0.2252718868119978	1.075027759992847	0.6472930034125781	HDACi	down
O94826	TOMM70	TOMM70_91	HCT116	Belinostat	0.4657218417305215	0.6985001922830406	0.09255157333998422	0.582111017006781	0.1645991501891056	0.2827624720718663	-0.7806337726620534	0.2370430400292556	1.0336161940146382	0.625172791753012	HDACi	notreg
O94826	TOMM70	TOMM70_91	HCT116	CUDC101	0.6644063199294772	0.44455838995000635	0.044913772086764926	0.5544823549397417	0.1554559621183091	0.28036232484837725	-0.8507865440512722	0.1660356095389492	1.347620469148523	0.779798759142092	HDACi	notreg
O94826	TOMM70	TOMM70_91	HCT116	Panobinostat	0.8656675934088289	0.7374695551852326	0.05742924570577188	0.8015685742970308	0.09064970216271717	0.11309038935591535	-0.31910214647719104	0.18610784238986347	1.2408668878451143	0.7302353257683144	HDACi	notreg
O94826	TOMM70	TOMM70_91	HCT116	Ralimetinib	0.6338916389774192	0.7683630303807203	0.08314384663624913	0.7011273346790697	0.09508563273686463	0.13561820803975447	-0.5122516129520502	0.22409072164561278	1.080169886802959	0.6495761248193822	Ralimetinib	notreg
O94826	TOMM70	TOMM70_91	HCT116	TSA	0.6258900115277684	0.6619664145622356	0.0162274604291303	0.6439282130450019	0.025509869226490726	0.03961601419179925	-0.6350282333436137	0.11099074738351965	1.7897494412281933	0.9547132241662158	HDACi	notreg
O94826	TOMM70	TOMM70_91	HCT116	Vorinostat	0.7114667389977622	0.6174849378284835	0.013749899539152049	0.6644758384131229	0.06645516891492283	0.1000114151232777	-0.589711353527835	0.10465332464909469	1.8617004749065402	0.9802469703465928	HDACi	notreg
O94874	UFL1	UFL1_458	HCT116	Abexinostat	1.3205684958547177	0.9168743041933946	0.6338089028652387	1.1187214000240562	0.2854549004493434	0.2551617412907317	0.16185080052583176	0.7557816639741624	0.19804166473850654	0.12160364871357773	HDACi	notreg
O94874	UFL1	UFL1_458	HCT116	Belinostat	1.077567414476733	0.9330965381964692	0.9488195798917012	1.005331976336601	0.10215633630173734	0.10161453003215107	0.007671980537499266	0.9694450120668128	0.022816361763136	0.013476819523097419	HDACi	notreg
O94874	UFL1	UFL1_458	HCT116	CUDC101	0.6941931718704406	1.0594991959568114	0.5374669657679708	0.876846183913626	0.25831036683976905	0.2945902845660488	-0.1896043071404425	0.6806798230275315	0.26964822355294477	0.1670571227282614	HDACi	notreg
O94874	UFL1	UFL1_458	HCT116	Panobinostat	0.8557991040010985	0.9168566329145241	0.03786824410256364	0.8863278684578113	0.043174192737176965	0.04871131132579527	-0.1740876187942335	0.15349055969258713	1.4217248320391138	0.8139183302812176	HDACi	notreg
O94874	UFL1	UFL1_458	HCT116	Ralimetinib	1.2136322284968843	0.9069783880259414	0.7473893458093808	1.060305308261413	0.21683701007390146	0.20450431435588118	0.08447973959392896	0.8385398998001184	0.12645309740044966	0.07647626776182728	Ralimetinib	notreg
O94874	UFL1	UFL1_458	HCT116	TSA	0.7253128272026639	0.933944759582251	0.20704993472215721	0.8296287933924574	0.14752505415765926	0.17782055701612115	-0.2694621291792711	0.37690850495962414	0.6839249020841406	0.4237640625627074	HDACi	notreg
O94874	UFL1	UFL1_458	HCT116	Vorinostat	1.0725381486122316	0.9135167612080087	0.9567791169293689	0.9930274549101201	0.11244510138721904	0.11323463498539077	-0.0100944894044847	0.9741485867578514	0.019188312349514597	0.011374795187748882	HDACi	notreg
O94876	TMCC1	TMCC1_414	HCT116	Abexinostat	0.9376172607879925	1.0095162569389373	0.4655489312610255	0.9735667588634649	0.05084026773883859	0.05222062819625145	-0.03864818488988518	0.6208974300662922	0.332034666004117	0.2069801377226075	HDACi	notreg
O94876	TMCC1	TMCC1_414	HCT116	Belinostat	1.0164165103189493	0.913084853291039	0.6144009026285303	0.9647506818049941	0.07306651539567799	0.07573616352255347	-0.05177193654442809	0.7411475434238359	0.21154815494545398	0.13009532654655756	HDACi	notreg
O94876	TMCC1	TMCC1_414	HCT116	CUDC101	0.8785178236397748	0.9208564631245044	0.025549820805365525	0.8996871433821396	0.029937939085864815	0.03327594409465598	-0.15250468806642947	0.13079013956721405	1.5926121414593604	0.8834249967836876	HDACi	notreg
O94876	TMCC1	TMCC1_414	HCT116	Panobinostat	0.8275484677923702	0.797938144329897	0.01334285432505084	0.8127433060611335	0.020937660513441984	0.025761713885917973	-0.2991283262875435	0.10380732149985708	1.874751255500491	0.9837720147452358	HDACi	notreg
O94876	TMCC1	TMCC1_414	HCT116	Ralimetinib	0.9191682301438399	1.2599524187153053	0.6416614688815065	1.0895603244295726	0.24097081066003834	0.221163349341117	0.1237460746971483	0.7616596202785031	0.19269403886769784	0.11823906811027343	Ralimetinib	notreg
O94876	TMCC1	TMCC1_414	HCT116	TSA	0.9884302689180737	0.9473433782712133	0.37722442905593545	0.9678868235946435	0.02905281899426515	0.03001675225453078	-0.047089733941840045	0.543822777831038	0.4234001901111384	0.2645426060917347	HDACi	notreg
O94876	TMCC1	TMCC1_414	HCT116	Vorinostat	0.7987804878048781	0.8664551942902459	0.02823219349020591	0.832617841047562	0.04785324387061278	0.05747323863539364	-0.26427362250690745	0.13596602246543354	1.5492553781873062	0.8665696070664822	HDACi	notreg
O94887	FARP2	FARP2_396	HCT116	Abexinostat	1.3898305084745761	1.4650137741046834	0.4287528151523776	1.4274221412896297	0.053162596958798325	0.03724378053346408	0.5134120559638061	0.5893266540082782	0.36779301540134907	0.22964391623229044	HDACi	notreg
O94887	FARP2	FARP2_396	HCT116	Belinostat	2.100802854594112	1.2947658402203859	0.1255725567930565	1.6977843474072492	0.5699542387510206	0.3357047316530037	0.7636532193829584	0.2805491241129519	0.9011052629523352	0.5519910828454129	HDACi	notreg
O94887	FARP2	FARP2_396	HCT116	CUDC101	2.951828724353256	1.1641873278236914	0.2140267397711877	2.0580080260884737	1.264053353815845	0.6142120622427074	1.0412486086533876	0.3847959874257367	0.6695319639891096	0.41476946534510484	HDACi	up
O94887	FARP2	FARP2_396	HCT116	Panobinostat	2.8189116859946477	1.7482093663911846	0.0393069965921325	2.2835605261929164	0.7571008708237749	0.33154403491375406	1.1912850291211836	0.1561802088439468	1.4055301389144577	0.8063740007687865	HDACi	up
O94887	FARP2	FARP2_396	HCT116	Ralimetinib	0.8099910793933986	0.6369146005509643	0.3583140305342356	0.7234528399721815	0.12238355185337536	0.1691659014816796	-0.46702912064012025	0.5269289038703988	0.445736185793433	0.27824797822142017	Ralimetinib	notreg
O94887	FARP2	FARP2_396	HCT116	TSA	2.0508474576271185	1.7619834710743802	0.15282210505355548	1.9064154643507494	0.2042576837320209	0.10714227174063713	0.9308625594585138	0.3145388913576429	0.8158138224066557	0.5023256482862193	HDACi	notreg
O94887	FARP2	FARP2_396	HCT116	Vorinostat	2.022301516503122	1.562534435261708	0.1371040904642425	1.7924179758824152	0.3251044209121502	0.181377572244052	0.8419071002408449	0.2951237489897718	0.8629495879563045	0.5299958408551579	HDACi	notreg
O94888	UBXN7	UBXN7_288	HCT116	Abexinostat	0.6707612456747405	0.4027586206896552	0.06412762566781588	0.5367599331821978	0.18950647350274907	0.3530562953521029	-0.8976511103029003	0.19646191487497328	1.192954839584631	0.7067216272872031	HDACi	notreg
O94888	UBXN7	UBXN7_288	HCT116	Belinostat	0.5655709342560553	0.4366896551724138	0.013067475225824209	0.5011302947142345	0.09113282640803885	0.1818545543330335	-0.996742339572697	0.10300583923408345	1.8838083145933677	0.9871381551466699	HDACi	notreg
O94888	UBXN7	UBXN7_288	HCT116	CUDC101	0.9930795847750864	0.9377103448275863	0.2656501528994712	0.9653949648013364	0.0391519650360224	0.04055538558156793	-0.050808792732033536	0.43882533270985924	0.5756899297885842	0.35770830922281116	HDACi	notreg
O94888	UBXN7	UBXN7_288	HCT116	Panobinostat	0.6408304498269897	0.4590344827586207	0.031198996800109288	0.5499324662928051	0.12854916110641	0.233754449838147	-0.8626736335712117	0.14112360491786674	1.5058593704424992	0.8504003382784334	HDACi	notreg
O94888	UBXN7	UBXN7_288	HCT116	Ralimetinib	2.320645905420992	1.2550620689655172	0.25659333942942597	1.7878539871932544	0.7534815566804431	0.4214446828867335	0.838228917419517	0.4294498920924628	0.5907546210966692	0.36708750204753987	Ralimetinib	notreg
O94888	UBXN7	UBXN7_288	HCT116	TSA	0.6402537485582468	0.40397241379310345	0.04768402711880177	0.5221130811756751	0.1670761340802416	0.31999990060395667	-0.9375657900401361	0.17057743415847773	1.3216270737036813	0.7680784225744982	HDACi	notreg
O94888	UBXN7	UBXN7_288	HCT116	Vorinostat	0.6185121107266436	0.45390344827586204	0.02423368264972033	0.5362077795012528	0.11639590146099504	0.2170723848304836	-0.8991359442605462	0.12816667857178254	1.615580583678262	0.8922248702415685	HDACi	notreg
O94979-8	SEC31A	SEC31A_799	HCT116	Abexinostat	1.0113691340106434	1.204542345054043	0.271301065951812	1.1079557395323432	0.13659408747236781	0.1232847871071301	0.1479002499497352	0.4447580885529428	0.5665484998761463	0.35187614491471364	HDACi	notreg
O94979-8	SEC31A	SEC31A_799	HCT116	Belinostat	0.8272859216255443	1.1873033246682172	0.9798803844109345	1.0072946231468807	0.2545707470366444	0.25272719737284216	0.01048571828544821	0.9883011602146707	0.008826936104305046	0.00511069479543181	HDACi	notreg
O94979-8	SEC31A	SEC31A_799	HCT116	CUDC101	1.033139816158684	1.0703242577644	0.5784485400279411	1.0517320369615422	0.02629337081403705	0.025000066452286362	0.07276717783305368	0.7133184718139386	0.23773527072428247	0.14671652951500522	HDACi	notreg
O94979-8	SEC31A	SEC31A_799	HCT116	Panobinostat	1.3247460087082727	1.3167327951840195	0.09273444251686153	1.3207394019461463	0.005666197622095201	0.004290170804131308	0.40134583327011264	0.23725362313854317	1.0327589344978025	0.6247871466685865	HDACi	notreg
O94979-8	SEC31A	SEC31A_799	HCT116	Ralimetinib	1.1226415094339621	1.298946504309755	0.08273135801864585	1.2107940068718586	0.12466645743373266	0.10296256566037532	0.27595343931535554	0.22351217029248008	1.0823298467573146	0.6506988244471834	Ralimetinib	notreg
O94979-8	SEC31A	SEC31A_799	HCT116	TSA	1.1217948717948718	1.3903406758790533	0.09798556877969371	1.2560677738369626	0.1898905591271188	0.15117859329122998	0.32891431004208527	0.2443992367290355	1.0088378820712987	0.6119001547506197	HDACi	notreg
O94979-8	SEC31A	SEC31A_799	HCT116	Vorinostat	1.036526366715046	1.1577507182925162	0.2706482869537419	1.0971385425037812	0.08571856104537136	0.07812920403812715	0.13374571531532936	0.4441358744569254	0.5675947173957226	0.3524841458773544	HDACi	notreg
O95049-3	TJP3	TJP3_875	HCT116	Abexinostat	0.8521980798383021	0.7857928842156742	0.01943791146499462	0.8189954820269881	0.04695556413077944	0.057333117411790716	-0.2880726015989019	0.11836046108390617	1.7113504003128015	0.9267933516745838	HDACi	notreg
O95049-3	TJP3	TJP3_875	HCT116	Belinostat	0.8427235977766548	0.7966744100745812	0.010841552910460968	0.819699003925618	0.03256169289226846	0.03972396298681266	-0.28683385011060625	0.09761570511139747	1.9649085063455254	1.0104803043157744	HDACi	notreg
O95049-3	TJP3	TJP3_875	HCT116	CUDC101	0.8537139969681657	0.9704120308106126	0.3661471579721909	0.9120630138893892	0.08251797108113136	0.09047398022340895	-0.13279459211444655	0.533920155361502	0.43634433250018795	0.27252368431710466	HDACi	notreg
O95049-3	TJP3	TJP3_875	HCT116	Panobinostat	1.0346134411318848	0.764641154175327	0.4870674521485022	0.8996272976536059	0.19089923483942256	0.21219813509141286	-0.15260065699085612	0.6391918141292517	0.3124108908030689	0.1943687954920307	HDACi	notreg
O95049-3	TJP3	TJP3_875	HCT116	Ralimetinib	0.901212733703891	0.9265191343685046	0.11558480608779247	0.9138659340361979	0.017894327517372063	0.01958091099680194	-0.12994556033455903	0.2683036781060565	0.9370992512607719	0.5713733736559958	Ralimetinib	notreg
O95049-3	TJP3	TJP3_875	HCT116	TSA	0.8855482566953006	0.6938501039246852	0.12909512106709198	0.7896991803099929	0.13555106376503692	0.17164898627832811	-0.34062490200835116	0.28480472216959557	0.8890901708527047	0.5454528142093517	HDACi	notreg
O95049-3	TJP3	TJP3_875	HCT116	Vorinostat	0.8777160181910056	0.9936422545543464	0.4873543295004372	0.935679136372676	0.08197222784995278	0.08760719851864228	-0.09591421008431514	0.6394420348358073	0.3121551714485257	0.1941988180217953	HDACi	notreg
O95067	CCNB2	CCNB2_94	HCT116	Abexinostat	0.45644371941272427	0.6010763538513286	0.01899361884698102	0.5287600366320264	0.10227071659241213	0.1934161235857243	-0.9193149519515559	0.11737789145164683	1.721392281416605	0.9304136963145185	HDACi	notreg
O95067	CCNB2	CCNB2_94	HCT116	Belinostat	0.5235454051114736	0.6393093396120642	0.014650437457409267	0.5814273723617689	0.08185746310220289	0.14078708191823913	-0.7823291028060312	0.10710270333716558	1.8341494072209685	0.9701995671737763	HDACi	notreg
O95067	CCNB2	CCNB2_94	HCT116	CUDC101	0.4843936922240348	0.4675412041708712	0.0017368792729336154	0.47596744819745296	0.011916508582257249	0.0250363940378413	-1.0710651850725592	0.06729821170834675	2.760230367460153	1.1719964759768509	HDACi	down
O95067	CCNB2	CCNB2_94	HCT116	Panobinostat	0.6955954323001631	0.7496356093732481	0.006270288092864963	0.7226155208367055	0.03821217566490024	0.052880369384614025	-0.46869985258078933	0.08418056065089093	2.2027125047407052	1.0747881861340005	HDACi	notreg
O95067	CCNB2	CCNB2_94	HCT116	Ralimetinib	0.5238716693855356	1.0659266733938781	0.5045165375630133	0.7948991713897069	0.3832907691104002	0.48218790873853895	-0.3311562208568789	0.653850214716905	0.2971245934416451	0.18452172930928878	Ralimetinib	notreg
O95067	CCNB2	CCNB2_94	HCT116	TSA	0.6187058183795541	0.5947976230519116	0.004382397456756227	0.6067517207157329	0.016905647042108497	0.027862544867884934	-0.720821800098453	0.07738971650844786	2.3582882371248566	1.1113167442311431	HDACi	notreg
O95067	CCNB2	CCNB2_94	HCT116	Vorinostat	0.5991299619358347	0.5999551519228613	0.0019165402074205736	0.599542556929348	0.00058349743559377	0.0009732377274137876	-0.7380659317535602	0.067766942679054	2.7174820651767995	1.1689821072117865	HDACi	notreg
O95071	UBR5	UBR5_1549	HCT116	Abexinostat	0.5276029590372088	0.756492950510874	0.07568197970401487	0.6420479547740414	0.1618496651167597	0.2520834525105218	-0.6392470381457964	0.21332514899952518	1.1210075160977504	0.6709579423569948	HDACi	notreg
O95071	UBR5	UBR5_1549	HCT116	Belinostat	0.5274373412829856	0.7902277527256122	0.10579366729251227	0.6588325470042988	0.18582088196188415	0.28204569250078604	-0.6020162674462638	0.25488640031221366	0.9755403279740821	0.5936533360761445	HDACi	notreg
O95071	UBR5	UBR5_1549	HCT116	CUDC101	0.5826432593574032	0.5166390775729208	0.010018927317239927	0.5496411684651621	0.046672004526477115	0.08491358945474502	-0.8634380279290053	0.09528886351787305	1.9991787739918718	1.0209578527231427	HDACi	notreg
O95071	UBR5	UBR5_1549	HCT116	Panobinostat	0.7565419012918185	0.8187111136480393	0.01298971686523223	0.7876265074699289	0.04396027163811019	0.05581360101670851	-0.3444164291127413	0.10282339792761135	1.8864003150707274	0.9879080484282531	HDACi	notreg
O95071	UBR5	UBR5_1549	HCT116	Ralimetinib	0.46555150712156346	0.7030081625663566	0.0631335929257172	0.58427983484396	0.16790721130289074	0.2873746470263392	-0.7752685962472975	0.19481805094112506	1.1997394943189115	0.7103708058715197	Ralimetinib	notreg
O95071	UBR5	UBR5_1549	HCT116	TSA	0.7544440764049907	0.7741880244306182	0.0051231565345528	0.7643160504178044	0.01396107953631596	0.018266108017336937	-0.3877587680332789	0.08031540676618971	2.290462374349323	1.0952011367670156	HDACi	notreg
O95071	UBR5	UBR5_1549	HCT116	Vorinostat	0.5013249420337861	0.6446144186312005	0.0218007272411678	0.5729696803324933	0.10132096057470284	0.1768347681432401	-0.8034692965531317	0.12312609647017698	1.6615290187092393	0.9096498889708629	HDACi	notreg
O95104	SCAF4	SCAF4_154	HCT116	Abexinostat	0.7923143350604491	1.0371049015116813	0.46712119606282543	0.9147096182860652	0.17309306950816247	0.1892328079292477	-0.12861427361995229	0.6222829671823933	0.3305704257452516	0.20601208614381802	HDACi	notreg
O95104	SCAF4	SCAF4_154	HCT116	Belinostat	0.7108160621761658	0.9655290884104445	0.2610230569907703	0.8381725752933051	0.18010930810680548	0.21488332285720407	-0.2546807771120104	0.4342386747449317	0.5833211283644596	0.36227149944372083	HDACi	notreg
O95104	SCAF4	SCAF4_154	HCT116	CUDC101	0.8854706390328152	0.8727668346312414	0.11039473248476855	0.8791187368320283	0.008982946239220356	0.010218126247190555	-0.18587006095217504	0.2611979730936517	0.9570516485939167	0.5830301975258223	HDACi	notreg
O95104	SCAF4	SCAF4_154	HCT116	Panobinostat	1.008635578583765	0.9754924415941366	0.9040050575535232	0.9920640100889508	0.023435736915160977	0.023623210475158425	-0.011494885506443592	0.941128602400567	0.043829139810651216	0.026351027479443706	HDACi	notreg
O95104	SCAF4	SCAF4_154	HCT116	Ralimetinib	0.6597582037996546	1.1019239578561613	0.5892218912707544	0.8808410808279079	0.3126584031018191	0.3549543838349927	-0.1830463397400512	0.7219630022819251	0.22972112625323995	0.1414850577163773	Ralimetinib	notreg
O95104	SCAF4	SCAF4_154	HCT116	TSA	0.7519430051813472	1.0234768666972058	0.4130683939416626	0.8877099359392765	0.19200343479963258	0.21629073532502008	-0.1718397497802557	0.5751936102388686	0.3839780339313169	0.24018594712693628	HDACi	notreg
O95104	SCAF4	SCAF4_154	HCT116	Vorinostat	0.793825561312608	1.0722629409070088	0.6009753862558298	0.9330442511098084	0.19688495924701369	0.21101352804310097	-0.09998259007745235	0.7310831504562768	0.22114331473964444	0.13603322532579706	HDACi	notreg
O95155-4	UBE4B	UBE4B_88	HCT116	Abexinostat	0.7532456366606483	0.7235785814781098	0.005264315308456078	0.738412109069379	0.02097777589740843	0.028409306456047594	-0.4375018832483377	0.08080400881865302	2.2786581063580926	1.092567092633432	HDACi	notreg
O95155-4	UBE4B	UBE4B_88	HCT116	Belinostat	0.7152437451637864	0.631465695605396	0.011074935048294937	0.6733547203845912	0.0592400269573205	0.08797744363251088	-0.570561384225111	0.09840158557996057	1.9556588121251923	1.0069979035698824	HDACi	notreg
O95155-4	UBE4B	UBE4B_88	HCT116	CUDC101	0.7690654285959935	0.6462798973764794	0.029499170591432686	0.7076726629862364	0.08682248175691094	0.12268734726948123	-0.4988459050447198	0.13809333347341088	1.5301901946193908	0.859827286704457	HDACi	notreg
O95155-4	UBE4B	UBE4B_88	HCT116	Panobinostat	0.651620668902072	0.5408425060001655	0.013754335065076107	0.5962315874511188	0.07833199019532616	0.13137846408003015	-0.7460552857241325	0.1046717793020814	1.8615604001524104	0.9801703932535729	HDACi	notreg
O95155-4	UBE4B	UBE4B_88	HCT116	Ralimetinib	1.1857965781102227	1.0627327650417941	0.10921482295159184	1.1242646715760083	0.08701925673935947	0.07740104171144574	0.16898171120002384	0.2595735631146034	0.9617184139279642	0.5857395413712889	Ralimetinib	notreg
O95155-4	UBE4B	UBE4B_88	HCT116	TSA	0.71988651018829	0.7876355209798891	0.041828604310953865	0.7537610155840895	0.04790578494942033	0.06355566812154398	-0.4078209139444074	0.16056058212946764	1.3785266262193594	0.794361065936881	HDACi	notreg
O95155-4	UBE4B	UBE4B_88	HCT116	Vorinostat	0.7070759178058635	0.6328726309691302	0.008620923770260417	0.6699742743874968	0.05246964730858465	0.07831591348272797	-0.5778223947290825	0.09164018477531317	2.0644461950997277	1.0379140438080656	HDACi	notreg
O95163	ELP1	ELP1_471	HCT116	Abexinostat	0.8689180737961226	0.9762847446670977	0.3882364408211173	0.9226014092316102	0.07591970104629063	0.0822887330180001	-0.11622059883117843	0.5537528759458851	0.41090370309302365	0.2566840052308429	HDACi	notreg
O95163	ELP1	ELP1_471	HCT116	Belinostat	0.9048155096935585	1.0143692092221506	0.6363413435524058	0.9595923594578546	0.07746616384074093	0.08072819992492161	-0.059506424350790545	0.7576342989973404	0.1963098594238796	0.12054037253686066	HDACi	notreg
O95163	ELP1	ELP1_471	HCT116	CUDC101	0.9284413869779723	1.1013520792932558	0.8897456085793736	1.014896733135614	0.12226632307579766	0.12047168848208324	0.021332939063207677	0.931965810830338	0.050734146818864755	0.03060001944867343	HDACi	notreg
O95163	ELP1	ELP1_471	HCT116	Panobinostat	1.0581613508442778	1.1060655031243267	0.2010042716465291	1.0821134269843022	0.03387335092421563	0.031302957785687854	0.11385173019159145	0.3703105523929044	0.6967947130630749	0.43143391209122145	HDACi	notreg
O95163	ELP1	ELP1_471	HCT116	Ralimetinib	1.1192411924119243	1.3150721827192415	0.2053136975271867	1.2171566875655828	0.13847342121278106	0.11376795003257938	0.28351490167783083	0.37513338428645193	0.6875820756560406	0.42581428491291107	Ralimetinib	notreg
O95163	ELP1	ELP1_471	HCT116	TSA	1.0216246265026754	1.1363660848954968	0.40340129288615134	1.0789953556990861	0.08113446331279815	0.07519445091608458	0.10968865507216077	0.5668471659633809	0.39426271422334885	0.24653402034165897	HDACi	notreg
O95163	ELP1	ELP1_471	HCT116	Vorinostat	0.906802862900424	1.0469591682826977	0.8236399298459545	0.9768810155915608	0.09910547396185838	0.10145091610961852	-0.033745242693277736	0.8899307855522732	0.08426260706201574	0.05064376933443974	HDACi	notreg
O95218	ZRANB2	ZRANB2_120	HCT116	Abexinostat	1.0372259051504336	0.5849481748535376	0.3904836595050081	0.8110870400019856	0.31980865007259557	0.39429633849384726	-0.3020713525271408	0.5556768896860546	0.40839713524452786	0.255177664921529	HDACi	notreg
O95218	ZRANB2	ZRANB2_120	HCT116	Belinostat	0.6914839367669556	0.8936457863902657	0.34060345440434525	0.7925648615786107	0.14295001476585764	0.18036380578509803	-0.33539908815429936	0.5110178281463241	0.4677509517312049	0.29156394814217895	HDACi	notreg
O95218	ZRANB2	ZRANB2_120	HCT116	CUDC101	0.5186129525752168	0.5984677782785037	0.04522800043193522	0.5585403654268603	0.05646588876526402	0.10109544853058272	-0.8402665475775241	0.16653057297259105	1.3445926123551828	0.7785060236927482	HDACi	notreg
O95218	ZRANB2	ZRANB2_120	HCT116	Panobinostat	0.9117797042325344	1.1149166291122126	0.9211335727763221	1.0133481666723734	0.14363949709180274	0.14174742878697383	0.01912994119906598	0.952230190819595	0.035677388572421496	0.021258053171846075	HDACi	notreg
O95218	ZRANB2	ZRANB2_120	HCT116	Ralimetinib	1.0142784293727691	0.8283010365029292	0.3590700295842937	0.9212897329378491	0.1315058756456585	0.14274106282103763	-0.11827315948422674	0.5276097926230684	0.4448208425190053	0.2776871523927416	Ralimetinib	notreg
O95218	ZRANB2	ZRANB2_120	HCT116	TSA	0.48699643039265683	0.6669671022983326	0.09640093393387325	0.5769817663454947	0.12725848251920258	0.2205589326075872	-0.7934023670366734	0.2422816854757166	1.0159187586245253	0.6156794137512777	HDACi	notreg
O95218	ZRANB2	ZRANB2_120	HCT116	Vorinostat	1.422233554309026	0.6453357368183866	0.9790162762769841	1.0337846455637063	0.54934971503666	0.5313966669887115	0.04793567971857224	0.9877694788873553	0.009210087932796023	0.005344397242689486	HDACi	notreg
O95218	ZRANB2	ZRANB2_181	HCT116	Abexinostat	0.6967995508141495	0.6343335659455688	0.157451227486664	0.6655665583798591	0.04417012149406967	0.0663646947671016	-0.5873451482947547	0.32024148390462553	0.8028539492630244	0.49452241050569473	HDACi	notreg
O95218	ZRANB2	ZRANB2_181	HCT116	Belinostat	0.7007299270072993	1.1074668527564548	0.5169881258931249	0.9040983898818771	0.28760643835619715	0.31811409197816815	-0.14544831022189877	0.6640220707240034	0.2865194316029896	0.17781748533928898	HDACi	notreg
O95218	ZRANB2	ZRANB2_181	HCT116	CUDC101	0.3032004491858507	0.2986741102581996	0.02548527874100033	0.30093727972202516	0.0032006049496907285	0.01063545517739483	-1.7324652579447506	0.1307158397344534	1.5937106120255848	0.883671782790866	HDACi	down
O95218	ZRANB2	ZRANB2_181	HCT116	Panobinostat	1.2380685008422236	1.6399162595952548	0.07075077785898981	1.4389923802187392	0.2841492752188841	0.19746405827089297	0.5250589527107732	0.206544885449542	1.1502687809908112	0.684985554735047	HDACi	notreg
O95218	ZRANB2	ZRANB2_181	HCT116	Ralimetinib	2.1263335204941045	2.2407536636427077	0.030203066452014992	2.183543592068406	0.08090725912471278	0.03705319161870807	1.1266713332400555	0.1393690892820317	1.5199489618248911	0.855833537879554	Ralimetinib	up
O95218	ZRANB2	ZRANB2_181	HCT116	TSA	1.304323413812465	0.994417306350314	0.6349797837108192	1.1493703600813896	0.21913671011761393	0.19065804872686673	0.20084375060147105	0.7566323286788934	0.19724010142077855	0.121115106518164	HDACi	notreg
O95218	ZRANB2	ZRANB2_181	HCT116	Vorinostat	0.6254912970241439	0.8115840893230984	0.11657968274283398	0.7185376931736212	0.13158747536453053	0.18313232084365388	-0.4768642550755893	0.26959530794382897	0.9333771308936027	0.5692876705634099	HDACi	notreg
O95218	ZRANB2	ZRANB2_188	HCT116	Abexinostat	1.6807373271889403	0.8746058245223521	0.5639764514443252	1.2776715758556463	0.570021052063646	0.44614051281676786	0.35351704068546347	0.7020641927497547	0.2487390293877485	0.1536231766416625	HDACi	notreg
O95218	ZRANB2	ZRANB2_188	HCT116	Belinostat	1.1913364055299538	0.9801521053607867	0.5126359107406854	1.0857442554453702	0.1493298507297534	0.13753685546187724	0.11868431966963115	0.660472254168231	0.2901909742535018	0.18014542197788908	HDACi	notreg
O95218	ZRANB2	ZRANB2_188	HCT116	CUDC101	0.847741935483871	0.9219068818401039	0.07884596908163358	0.8848244086619874	0.05244253649482884	0.05926886281780057	-0.17653691075021777	0.21798231860394754	1.1032205046223544	0.6615787322860539	HDACi	notreg
O95218	ZRANB2	ZRANB2_188	HCT116	Panobinostat	1.0289400921658987	0.9821925431274348	0.852387622831076	1.0055663176466667	0.03305550892894849	0.032872529985201286	0.00800823130507821	0.9087997382342347	0.06936286512300643	0.04153180672487392	HDACi	notreg
O95218	ZRANB2	ZRANB2_188	HCT116	Ralimetinib	1.4350230414746543	1.132442960489705	0.2088397451089535	1.2837330009821797	0.21395642711643234	0.16666738874262407	0.3603451726984203	0.37892099679043467	0.6801868455218589	0.42145132890929465	Ralimetinib	notreg
O95218	ZRANB2	ZRANB2_188	HCT116	TSA	1.0823963133640553	0.8109812650714153	0.7397174077138231	0.9466887892177354	0.1919194211638	0.2027270454130826	-0.07903785720056233	0.8332040465003888	0.13093416095863025	0.07924862954459601	HDACi	notreg
O95218	ZRANB2	ZRANB2_188	HCT116	Vorinostat	1.0777880184331796	1.0051938415878316	0.40457643629867035	1.0414909300105055	0.051331834722001	0.0492868763835353	0.058650275493930065	0.5679115493416881	0.3929994153948525	0.24571929919052865	HDACi	notreg
O95232	LUC7L3	LUC7L3_431	HCT116	Abexinostat	1.6379333422567262	0.986528428977085	0.43118232718907135	1.3122308856169056	0.46061283147826915	0.3510150816650882	0.39202158293520895	0.5914324422078945	0.36533904782492427	0.22809485653388997	HDACi	notreg
O95232	LUC7L3	LUC7L3_431	HCT116	Belinostat	1.249698835497256	0.8075018160206036	0.9108729945241635	1.0286003257589298	0.3126805110924208	0.30398640099760466	0.040682515706292006	0.9456380343758738	0.04054217365548401	0.024275068413566817	HDACi	notreg
O95232	LUC7L3	LUC7L3_431	HCT116	CUDC101	0.742002409316022	1.0768011622531863	0.6575728342822866	0.9094017857846042	0.23673846853466843	0.26032329409867794	-0.13701025779406403	0.7736011016326676	0.1820561367164777	0.11148292047540638	HDACi	notreg
O95232	LUC7L3	LUC7L3_431	HCT116	Panobinostat	0.9461250167313614	0.9477646437297762	0.03236609750001719	0.9469448302305687	0.00115939136919565	0.0012243494364010132	-0.07864771932179188	0.14341653996696654	1.4899096619313863	0.8434007593923825	HDACi	notreg
O95232	LUC7L3	LUC7L3_431	HCT116	Ralimetinib	1.4254450542096107	0.8507561249422175	0.6745996540074192	1.138100589575914	0.40636643895780983	0.35705669839713605	0.18662807404960924	0.7862536359386184	0.17095388589023147	0.1044373331976414	Ralimetinib	notreg
O95232	LUC7L3	LUC7L3_431	HCT116	TSA	0.9002810868692278	0.9157366439939245	0.02668412800225652	0.9080088654315761	0.010928729249889099	0.012035927914310265	-0.13922171141111564	0.13299790494992222	1.5737469847283307	0.8761552002047519	HDACi	notreg
O95232	LUC7L3	LUC7L3_431	HCT116	Vorinostat	1.1175210815151921	0.938123225252592	0.7743355568351201	1.027822153383892	0.12685344069361415	0.12341964052436057	0.039590653025936284	0.856878049107951	0.11107079784258231	0.06708098247367479	HDACi	notreg
O95239	KIF4A	KIF4A_1181	HCT116	Abexinostat	1.3795093795093796	0.9981735159817351	0.43885663018649124	1.1888414477455573	0.2696451750100253	0.22681340352101878	0.24955631995834957	0.5981314319944171	0.3576773359956534	0.22320337467692675	HDACi	notreg
O95239	KIF4A	KIF4A_1181	HCT116	Belinostat	1.3378427128427128	1.0805479452054794	0.2634501622033341	1.2091953290240962	0.18193487496010483	0.15045945894195503	0.2740473111318568	0.4367995090386777	0.5793015297008294	0.3597178584487242	HDACi	notreg
O95239	KIF4A	KIF4A_1181	HCT116	CUDC101	0.6800144300144301	0.9687671232876712	0.3328257231251617	0.8243907766510506	0.204178987499388	0.24767257626150418	-0.2785997309056641	0.5037945861745253	0.47778311573587773	0.297746503783445	HDACi	notreg
O95239	KIF4A	KIF4A_1181	HCT116	Panobinostat	0.9347041847041847	1.2544292237442924	0.6033933291560764	1.0945667042242386	0.22607974322039384	0.20654725047627429	0.1303598767857863	0.7331740885629299	0.21939949549798793	0.1347928920363178	HDACi	notreg
O95239	KIF4A	KIF4A_1181	HCT116	Ralimetinib	1.1854256854256855	0.9263926940639269	0.7176580154401144	1.0559091897448063	0.1831639847429359	0.17346566023087956	0.078485765436621	0.8171492470206444	0.14408246019937906	0.0876986151469862	Ralimetinib	notreg
O95239	KIF4A	KIF4A_1181	HCT116	TSA	0.875901875901876	0.8922374429223745	0.0034123534726851245	0.8840696594121252	0.011550990214721845	0.01306570143172071	-0.1777680450341995	0.07400257233841515	2.4669459882649023	1.1307531838776335	HDACi	notreg
O95239	KIF4A	KIF4A_1181	HCT116	Vorinostat	1.0909090909090908	0.8164383561643836	0.7811515631274707	0.9536737235367372	0.1940801177752366	0.20350788009077433	-0.06843232755451624	0.8616343808168085	0.10726469385145439	0.06467698020552051	HDACi	notreg
O95251	KAT7	KAT7_57	HCT116	Abexinostat	0.6089708485628048	0.6375095254156828	0.0035338669236311504	0.6232401869892439	0.020179891928761615	0.03237899665335587	-0.6821398324427996	0.07434383974584687	2.451749808938152	1.1287550120139211	HDACi	notreg
O95251	KAT7	KAT7_57	HCT116	Belinostat	0.581971701837725	0.6147734512611026	0.0036051360728331008	0.5983725765494138	0.02319433945205227	0.038762370404414534	-0.7408840369458264	0.07479273360247952	2.443078338554738	1.126140593440864	HDACi	notreg
O95251	KAT7	KAT7_57	HCT116	CUDC101	0.5363533322295946	0.591625129608115	0.006191025716734869	0.5639892309188548	0.03908306273472061	0.06929753369766696	-0.8262604795120397	0.08395096381788088	2.2082373919792047	1.0759743134820443	HDACi	notreg
O95251	KAT7	KAT7_57	HCT116	Panobinostat	0.5766228142789827	0.5694637034816176	0.0005295638138715368	0.5730432588803	0.005062255792082684	0.008833985416692794	-0.803284043136612	0.06166013287401546	3.2760816987436474	1.2099955437290446	HDACi	notreg
O95251	KAT7	KAT7_57	HCT116	Ralimetinib	1.0161867525884793	1.0168646703893864	0.3587086392127974	1.0165257114889328	0.0004793602741084757	0.0004715672891405213	0.023646706445268936	0.527253531602552	0.4452581635602642	0.27798050262619256	Ralimetinib	notreg
O95251	KAT7	KAT7_57	HCT116	TSA	0.611352377071102	0.5928119027095904	0.0006614575021520763	0.6020821398903462	0.013110095147440198	0.021774595655383276	-0.7319677728049784	0.06218978506142378	3.1794980534775985	1.206280944180188	HDACi	notreg
O95251	KAT7	KAT7_57	HCT116	Vorinostat	0.6293093567325938	0.5837174730477582	0.002443895928237525	0.6065134148901761	0.03223833012061556	0.05315353185791132	-0.7213885395968156	0.07076994355136751	2.611917292191558	1.150151150803381	HDACi	notreg
O95251	KAT7	KAT7_88	HCT116	Abexinostat	0.2390150650536407	0.22841435185185183	0.0001656741964090929	0.23371470845274628	0.007495836190398672	0.03207259072406314	-2.0971795642578304	0.057099339861743134	3.780745127246254	1.2433689127009036	HDACi	down
O95251	KAT7	KAT7_88	HCT116	Belinostat	0.2793312029217074	0.2559606481481481	0.000434365428724622	0.2676459255349277	0.01652547776047539	0.06174380472053486	-1.9016024047052076	0.05949364189350554	3.362144747672437	1.225529444996	HDACi	down
O95251	KAT7	KAT7_88	HCT116	CUDC101	0.2496576124172563	0.3602141203703703	0.00588791312624217	0.3049358663938133	0.07817525647795139	0.25636622350284943	-1.7134222455390349	0.08248893732418093	2.2300386064613154	1.0836042912223702	HDACi	down
O95251	KAT7	KAT7_88	HCT116	Panobinostat	0.3977973065510157	0.41264467592592596	0.0001982087573435279	0.40522099123847083	0.010498675567780523	0.02590851854859142	-1.3032191843928167	0.057099339861743134	3.702877161243527	1.2433689127009036	HDACi	down
O95251	KAT7	KAT7_88	HCT116	Ralimetinib	0.8242125085596895	0.9898437499999999	0.34726360858769234	0.9070281292798448	0.11711897399878977	0.12912386090140224	-0.14078080174850005	0.51695977631928	0.45934072609794535	0.2865432472390809	Ralimetinib	notreg
O95251	KAT7	KAT7_88	HCT116	TSA	0.32153047249486416	0.3454282407407407	0.0003183282816445591	0.3334793566178024	0.016898273981883837	0.05067262379677309	-1.5843306379060054	0.05933276903132344	3.4971247750876446	1.2267053828784276	HDACi	down
O95251	KAT7	KAT7_88	HCT116	Vorinostat	0.2567621547591874	0.3069155092592592	0.0011275230104523762	0.28183883200922333	0.035463777066253616	0.1258299887685209	-1.8270576937170144	0.06542870965050343	2.947874586292112	1.184231644537216	HDACi	down
O95365	ZBTB7A	ZBTB7A_337	HCT116	Abexinostat	0.5437323659814591	0.6999576809140923	0.03013593203745567	0.6218450234477757	0.1104679795818689	0.17764551522722977	-0.685373018971813	0.13921142277164292	1.5209153722244615	0.8563251279211478	HDACi	notreg
O95365	ZBTB7A	ZBTB7A_337	HCT116	Belinostat	0.48810963321241435	0.706305543800254	0.053389209463509675	0.5972075885063342	0.15428780800383501	0.2583487065020752	-0.7436955974810497	0.17945442510946025	1.272546509712934	0.7460458280695228	HDACi	notreg
O95365	ZBTB7A	ZBTB7A_337	HCT116	CUDC101	0.629987908101572	0.4206517139229793	0.05891459149292259	0.5253198110122757	0.1480230424514668	0.2817770039287702	-0.9287321020371757	0.1884656293723675	1.2297771293207935	0.7247678408691152	HDACi	notreg
O95365	ZBTB7A	ZBTB7A_337	HCT116	Panobinostat	0.4256348246674728	0.6055861193398223	0.026709808022871755	0.5156104720036476	0.12724478074611698	0.24678470988311657	-0.9556465298799834	0.13305790052460323	1.5733292334652267	0.8759593334209562	HDACi	notreg
O95365	ZBTB7A	ZBTB7A_337	HCT116	Ralimetinib	1.0818218460298268	1.1015658061785867	0.09044494718109646	1.0916938261042066	0.01396108810866508	0.012788464837697485	0.12656829811071665	0.23427338322503752	1.0436156905251568	0.6302770506054697	Ralimetinib	notreg
O95365	ZBTB7A	ZBTB7A_337	HCT116	TSA	0.7150342603788794	0.6898011002962336	0.016307153857155206	0.7024176803375566	0.017842538605204517	0.02540160805267606	-0.5095989359276835	0.11116493434600876	1.7876218312339829	0.9540321841717233	HDACi	notreg
O95365	ZBTB7A	ZBTB7A_337	HCT116	Vorinostat	0.33817009270455467	0.30554380025391453	0.0025521533646079074	0.3218569464792346	0.023070272636823104	0.07167865379071924	-1.6355084887304443	0.07110272626672028	2.593093231439253	1.1481137469510547	HDACi	down
O95365	ZBTB7A	ZBTB7A_525	HCT116	Abexinostat	0.6429074758173005	0.5869015561082903	0.004194427712137087	0.6149045159627954	0.039602165612830385	0.06440376446223157	-0.7015656926335978	0.07684980571351471	2.377327285947475	1.1143572261168078	HDACi	notreg
O95365	ZBTB7A	ZBTB7A_525	HCT116	Belinostat	0.5435075057120283	0.5209365428495076	0.0016538197021279928	0.532222024280768	0.01596008089799811	0.02998763705723411	-0.9098998820409543	0.06712319415253565	2.781511838579713	1.1731273851678237	HDACi	notreg
O95365	ZBTB7A	ZBTB7A_525	HCT116	CUDC101	0.5552091563280732	0.5360453882048224	0.0017493288355754427	0.5456272722664478	0.013550830393037255	0.024835324555441095	-0.8740123380248543	0.06729821170834675	2.757128544979694	1.1719964759768509	HDACi	notreg
O95365	ZBTB7A	ZBTB7A_525	HCT116	Panobinostat	0.5587751702931819	0.5465290768187144	0.0018975617702513298	0.5526521235559482	0.008659295738840283	0.015668619317199914	-0.8555564580909416	0.06759296341200446	2.7218040778605928	1.1700985127920662	HDACi	notreg
O95365	ZBTB7A	ZBTB7A_525	HCT116	Ralimetinib	1.0116802972390082	0.9055645774662362	0.39727897173353754	0.9586224373526222	0.07503514504181849	0.07827392946177972	-0.06096538706221065	0.5616591498734804	0.4009044218607667	0.25052716172057865	Ralimetinib	notreg
O95365	ZBTB7A	ZBTB7A_525	HCT116	TSA	0.5185667613333048	0.5579789092852591	0.005860386625581125	0.5382728353092819	0.027868597077954346	0.05177411017210547	-0.8935904753139084	0.08239496001655343	2.232073731453308	1.0840993526711171	HDACi	notreg
O95365	ZBTB7A	ZBTB7A_525	HCT116	Vorinostat	0.5681065960581666	0.5303307500976422	0.0021208381978862242	0.5492186730779044	0.026711556843745262	0.04863555839070376	-0.8645474178748144	0.06863013567953319	2.6734924632352537	1.163485142522496	HDACi	notreg
O95391	SLU7	SLU7_215	HCT116	Abexinostat	1.1015707917639568	1.4951050620821393	0.16576936711351192	1.2983379269230482	0.27827075117128675	0.2143284467016727	0.3766659319077995	0.32978717311073796	0.7804957206054091	0.481766240006111	HDACi	notreg
O95391	SLU7	SLU7_215	HCT116	Belinostat	1.4683718955635745	1.7671919770773639	0.016837204698322554	1.617781936320469	0.21129770599311737	0.13060951000213236	0.6940171574645482	0.11254421041925837	1.773730008136881	0.9486768413799505	HDACi	notreg
O95391	SLU7	SLU7_215	HCT116	CUDC101	1.6051793674379113	1.4339780324737343	0.10464750975380119	1.5195786999558227	0.12105762490135913	0.07966525518216235	0.6036713948969149	0.25345627581195396	0.9802711018981622	0.5960969507741474	HDACi	notreg
O95391	SLU7	SLU7_215	HCT116	Panobinostat	1.6623859053279557	1.7403295128939829	0.014370634182530947	1.7013577091109693	0.055114453460080884	0.03239439487941692	0.7666864983825608	0.10643742039962359	1.8425240658326238	0.9729056594850293	HDACi	notreg
O95391	SLU7	SLU7_215	HCT116	Ralimetinib	0.8398429208236043	1.0797516714422157	0.6398818599204859	0.95979729613291	0.16964110442841243	0.17674680384275746	-0.05919834607699031	0.7603702242844415	0.19390020151726964	0.11897489822710028	Ralimetinib	notreg
O95391	SLU7	SLU7_215	HCT116	TSA	1.6511356399915091	1.6210601719197706	0.03684330967262207	1.6360979059556398	0.02126656742088583	0.012998346458040416	0.7102590833715672	0.15143830042021367	1.4336413636002048	0.8197642730687226	HDACi	notreg
O95391	SLU7	SLU7_215	HCT116	Vorinostat	1.376247081299087	1.740090735434575	0.03663992944426239	1.5581689083668309	0.2572763151308963	0.16511452240473484	0.6398516326645745	0.1510224122516656	1.4360453713032324	0.8209585971111634	HDACi	notreg
O95391	SLU7	SLU7_235	HCT116	Abexinostat	1.3686710363826353	1.461155272919979	0.022521622867724665	1.4149131546513072	0.06539623080841642	0.046219254230152905	0.5007135052134072	0.12456242930073644	1.6474003182121804	0.9046129304526475	HDACi	notreg
O95391	SLU7	SLU7_235	HCT116	Belinostat	1.3598366106203097	1.7475357710651829	0.04681775719194599	1.5536861908427464	0.27414470541090113	0.17644792560214512	0.635695141691225	0.16910987959447768	1.3295893950497353	0.7718310196758822	HDACi	notreg
O95391	SLU7	SLU7_235	HCT116	CUDC101	1.4170228935119216	1.556120826709062	0.013169727315927743	1.4865718601104918	0.09835709181273142	0.06616369813795672	0.571989204059061	0.103364725680442	1.8804232171729083	0.9856276436018588	HDACi	notreg
O95391	SLU7	SLU7_235	HCT116	Panobinostat	1.3322884012539185	1.622787493375729	0.03089766496008305	1.4775379473148238	0.20541387796786775	0.13902443476404303	0.5631951833299718	0.14054126645969933	1.5100743404220671	0.8521961372227307	HDACi	notreg
O95391	SLU7	SLU7_235	HCT116	Ralimetinib	0.6949748266362686	0.9281399046104928	0.16442285542762247	0.8115573656233808	0.164872607771464	0.20315582700037546	-0.3012350183824082	0.3282802327551438	0.7840378139480954	0.4837552673279958	Ralimetinib	notreg
O95391	SLU7	SLU7_235	HCT116	TSA	1.1731737437066592	1.622575516693164	0.1347866896579428	1.3978746301999116	0.3177750411560149	0.22732728264091145	0.4832349769512649	0.2921168820125945	0.8703529927674585	0.5344433435637644	HDACi	notreg
O95391	SLU7	SLU7_235	HCT116	Vorinostat	1.2418542794718344	1.521674615792263	0.04735337783709748	1.3817644476320488	0.19786285732607542	0.14319579409150096	0.46651169734899073	0.1699243879632112	1.324649036223762	0.7697442856527438	HDACi	notreg
O95394-4	PGM3	PGM3_92	HCT116	Abexinostat	1.2645873585426441	1.215724788147483	0.021255522853661724	1.2401560733450636	0.03455105487262343	0.02786024728277073	0.31052169486359005	0.12207343916603626	1.6725282075791315	0.9133788199081533	HDACi	notreg
O95394-4	PGM3	PGM3_92	HCT116	Belinostat	1.253878001656086	1.316740557831528	0.006125328248180725	1.285309279743807	0.04445053975437541	0.0345835360056184	0.36211555215452396	0.0836278200796367	2.212870633077093	1.077649223790647	HDACi	notreg
O95394-4	PGM3	PGM3_92	HCT116	CUDC101	1.530941208942865	1.4717436444244907	0.0071914117366923234	1.501342426683678	0.041858999300670566	0.02788104735915117	0.5862530648575442	0.08682574729878711	2.1431858454624475	1.0613514700806277	HDACi	notreg
O95394-4	PGM3	PGM3_92	HCT116	Panobinostat	1.4621032293679272	1.103765643414333	0.2729502135991937	1.2829344363911301	0.2533829369818038	0.1975026391017807	0.35944744423096436	0.44638117833441254	0.5639165614975515	0.3502941257143708	HDACi	notreg
O95394-4	PGM3	PGM3_92	HCT116	Ralimetinib	0.9749378967706321	1.0654918906784894	0.6518781681578081	1.0202148937245608	0.06403134315577116	0.06276260379027405	0.028873067350848103	0.7692771306588464	0.1858335635331556	0.1139171782294796	Ralimetinib	notreg
O95394-4	PGM3	PGM3_92	HCT116	TSA	1.4906983163124483	1.1839609405690554	0.175940010737019	1.3373296284407519	0.21689607843151912	0.1621859516298964	0.4193551084411323	0.34158885607122486	0.7546353858617243	0.4664963060911075	HDACi	notreg
O95394-4	PGM3	PGM3_92	HCT116	Vorinostat	1.4250621032293678	1.2797014422807116	0.05249144510031501	1.3523817727550398	0.10278550907455335	0.07600332328138464	0.43550247699822986	0.17794409646445591	1.279911470850576	0.7497164157266709	HDACi	notreg
O95400	CD2BP2	CD2BP2_195	HCT116	Abexinostat	0.874051593323217	0.5957400565094545	0.13434116723849254	0.7348958249163358	0.19679597496346096	0.2677875806218728	-0.44438833953490325	0.2915136994604037	0.8717908826039918	0.5353410310927621	HDACi	notreg
O95400	CD2BP2	CD2BP2_195	HCT116	Belinostat	0.710419828022256	0.7098456857204956	0.08866115289730826	0.7101327568713758	0.00040597991494086704	0.0005716958005563472	-0.4938393381909691	0.23167200530766105	1.0522666256908262	0.6351264421484968	HDACi	notreg
O95400	CD2BP2	CD2BP2_195	HCT116	CUDC101	1.208143651997977	0.5742229950010868	0.6612223542162077	0.8911833234995319	0.4482495952967324	0.5029824767552081	-0.16620585876420832	0.7764709250211517	0.17965247248014554	0.10987480180185341	HDACi	notreg
O95400	CD2BP2	CD2BP2_195	HCT116	Panobinostat	0.9170460293373799	0.5468376439904369	0.20115045346888952	0.7319418366639083	0.2617768597309459	0.35764707879534435	-0.45019908475299036	0.37045534540893166	0.6964789840282682	0.4312641342737863	HDACi	notreg
O95400	CD2BP2	CD2BP2_195	HCT116	Ralimetinib	1.4355083459787557	0.661160617257118	0.9575435872273068	1.0483344816179367	0.547546529975471	0.5223013642844414	0.06809909662849153	0.9746420445034829	0.018841447895678	0.01115485777926325	Ralimetinib	notreg
O95400	CD2BP2	CD2BP2_195	HCT116	TSA	1.103439554881133	0.6318191697457075	0.5046068811298747	0.8676293623134204	0.3334859724750706	0.3843645535299472	-0.2048492173645379	0.6539327699233716	0.2970468314713223	0.18446689869734545	HDACi	notreg
O95400	CD2BP2	CD2BP2_195	HCT116	Vorinostat	1.0351542741527566	0.7439687024559878	0.38068455332847084	0.8895614883043722	0.20589929233046686	0.23146156284591357	-0.16883376392460597	0.5468629238084303	0.4194347447782445	0.2621215199079308	HDACi	notreg
O95400	CD2BP2	CD2BP2_49	HCT116	Abexinostat	1.0630648579138973	0.7978174137526403	0.7447055897266419	0.9304411358332687	0.18755826645882495	0.20157993798377657	-0.1040132135203907	0.8366003912371931	0.1280153863495604	0.07748193665699703	HDACi	notreg
O95400	CD2BP2	CD2BP2_49	HCT116	Belinostat	1.074239762374803	0.9076312289759837	0.9674129582793485	0.9909354956753933	0.11781002376985052	0.11888768167453177	-0.013136945748054657	0.9805635490946443	0.014388099631536188	0.008524255003045038	HDACi	notreg
O95400	CD2BP2	CD2BP2_49	HCT116	CUDC101	0.9879014000326011	0.9167840100132989	0.6280065400660532	0.95234270502295	0.05028758874293706	0.05280408877781576	-0.07044726729222389	0.7514074792075149	0.20203583349240803	0.12412448645870397	HDACi	notreg
O95400	CD2BP2	CD2BP2_49	HCT116	Panobinostat	0.8704109539420064	0.6541109285770164	0.24320285936109085	0.7622609412595114	0.1529472147064067	0.20064941862780805	-0.3916431415020576	0.4155351051730351	0.6140313233242883	0.38139228033014005	HDACi	notreg
O95400	CD2BP2	CD2BP2_49	HCT116	Ralimetinib	1.2585260717584628	0.9538058358757725	0.6294815011908809	1.1061659538171176	0.21546974515741463	0.19478970982055577	0.1455678437899686	0.7525721494906299	0.20101702814351993	0.12345185769611892	Ralimetinib	notreg
O95400	CD2BP2	CD2BP2_49	HCT116	TSA	1.0036042236429827	0.7882343737776735	0.5670775821796156	0.8959192987103282	0.15228948130288883	0.16998124889385557	-0.1585593096959233	0.704396201968719	0.2463575209879004	0.15218299436926142	HDACi	notreg
O95400	CD2BP2	CD2BP2_49	HCT116	Vorinostat	0.9619111441146108	0.8048775717750137	0.4398513389137575	0.8833943579448122	0.11103950387527732	0.12569641505703869	-0.17887047667166125	0.5989012981370502	0.3566940816925816	0.222644745568076	HDACi	notreg
O95402	MED26	MED26_447	HCT116	Abexinostat	1.8179419525065965	1.7704590818363273	0.034100123844123524	1.794200517171462	0.033575459841151206	0.018713326364481583	0.843341132711601	0.14624000380415775	1.4672440437429335	0.8349338103128923	HDACi	notreg
O95402	MED26	MED26_447	HCT116	Belinostat	1.7871591908531224	1.68562874251497	0.05023468340294753	1.7363939666840462	0.07179286851681792	0.04134595598366377	0.7960943148894896	0.17458506328207168	1.2989963304759389	0.7579929153364208	HDACi	notreg
O95402	MED26	MED26_447	HCT116	CUDC101	1.4837291116974496	1.477045908183633	0.05322073807519976	1.4803875099405412	0.004725738524669538	0.003192230745623721	0.5659748687547861	0.17918456864382187	1.273919106865355	0.7466993944585213	HDACi	notreg
O95402	MED26	MED26_447	HCT116	Panobinostat	1.5611257695690415	1.697604790419162	0.01300079070019561	1.6293652799941016	0.09650524113282043	0.059228733002810625	0.7043100713650454	0.10286096511641744	1.8860302333632408	0.9877494051289855	HDACi	notreg
O95402	MED26	MED26_447	HCT116	Ralimetinib	1.3175021987686897	1.3862275449101797	0.04982140356218147	1.3518648718394348	0.04859615829604035	0.0359474969047145	0.434950951568294	0.1738600651351151	1.3025840417388113	0.7598001620062759	Ralimetinib	notreg
O95402	MED26	MED26_447	HCT116	TSA	1.0826737027264732	1.9650698602794414	0.29289588837971414	1.5238717815029572	0.623948306698657	0.409449347558147	0.6077415196476866	0.4660130833076155	0.5332867248241545	0.331601890330299	HDACi	notreg
O95402	MED26	MED26_447	HCT116	Vorinostat	1.5189094107299912	1.2335329341317365	0.24703724615371597	1.376221172430864	0.20179164179375	0.14662733420771235	0.46071234411544637	0.4195944683595916	0.607237562612619	0.3771702458758599	HDACi	notreg
O95425	SVIL	SVIL_221	HCT116	Abexinostat	0.893510054844607	0.8531468531468532	0.053556114552426946	0.8733284539957301	0.02854109363088205	0.032680824150751416	-0.19540374935823332	0.1797614293388237	1.2711909381882198	0.745303487365207	HDACi	notreg
O95425	SVIL	SVIL_221	HCT116	Belinostat	0.7317184643510056	0.8023310023310024	0.015528019642255489	0.7670247333410041	0.04993060444244836	0.06509647247613617	-0.3826549955253902	0.10918131919891387	1.8088839282561069	0.9618516625731276	HDACi	notreg
O95425	SVIL	SVIL_221	HCT116	CUDC101	0.35054844606946983	0.5715617715617716	0.03669112405788413	0.46105510881562073	0.1562800211881962	0.33896169503393075	-1.1169888920347408	0.15115038350012414	1.4354389831293453	0.8205907465888671	HDACi	down
O95425	SVIL	SVIL_221	HCT116	Panobinostat	0.9300731261425961	0.7990675990675992	0.21313235297983643	0.8645703626050976	0.09263489656764816	0.10714558418186283	-0.20994471326320066	0.3838389509024734	0.6713506204212777	0.4158509563757481	HDACi	notreg
O95425	SVIL	SVIL_221	HCT116	Ralimetinib	0.733546617915905	0.9277389277389277	0.19706301011035315	0.8306427728274164	0.13731469913013836	0.16531137526512663	-0.26769993157976835	0.36577324914002746	0.7053948877071965	0.43678805986478103	Ralimetinib	notreg
O95425	SVIL	SVIL_221	HCT116	TSA	0.8368372943327239	0.8736596736596736	0.009246793609066283	0.8552484839961987	0.026037354121509437	0.030444197924617618	-0.22558445319685264	0.09332332880377349	2.0340088358333066	1.0300097785010192	HDACi	notreg
O95425	SVIL	SVIL_221	HCT116	Vorinostat	0.6110603290676416	0.7785547785547785	0.05854441692265238	0.6948075538112101	0.11843646104346213	0.1704593745329993	-0.52531465605677	0.18785823629784099	1.232514515028782	0.726169759342734	HDACi	notreg
O95453	PARN	PARN_583	HCT116	Abexinostat	0.8891050583657588	0.8367844092570036	0.5042577189965953	0.8629447338113811	0.03699628578088271	0.04287213807711723	-0.21265992807799855	0.6537319597732014	0.29734744503989896	0.18460028264329745	HDACi	notreg
O95453	PARN	PARN_583	HCT116	Belinostat	0.6614785992217899	0.8087697929354445	0.13550080493685093	0.7351241960786172	0.10415060188398656	0.14167755930162346	-0.44394008721010425	0.2930697337833161	0.8680581248737503	0.5330290301784344	HDACi	notreg
O95453	PARN	PARN_583	HCT116	CUDC101	0.580739299610895	1.052984165651644	0.37053562893183845	0.8168617326312695	0.3339275471579464	0.40879323123914896	-0.29183619586607135	0.537868963054745	0.43117002599897597	0.26932351532579546	HDACi	notreg
O95453	PARN	PARN_583	HCT116	Panobinostat	0.8424124513618678	0.7241169305724725	0.37310550996028924	0.7832646909671701	0.08364756493417563	0.10679348360627385	-0.352428170748464	0.5401127471970604	0.4281683373229347	0.2675155728169095	HDACi	notreg
O95453	PARN	PARN_583	HCT116	Ralimetinib	1.0233463035019454	0.9975639464068208	0.9501491235901995	1.0104551249543832	0.018230879536935748	0.018042245604681137	0.015005252006270411	0.9702281713033026	0.022208227900795942	0.013126119460574032	Ralimetinib	notreg
O95453	PARN	PARN_583	HCT116	TSA	0.6712062256809339	0.758830694275274	0.1327405807755529	0.715018459978104	0.06195985594092558	0.0866549039067089	-0.48394760575846757	0.2893797442390678	0.8769962865352743	0.538531871534444	HDACi	notreg
O95453	PARN	PARN_583	HCT116	Vorinostat	0.8784046692607004	0.7174177831912301	0.44269002255240064	0.7979112262259652	0.1138349188218286	0.14266614515533965	-0.3256998504546258	0.6012942302835662	0.35390026613785924	0.22091296340550917	HDACi	notreg
O95453	PARN	PARN_619	HCT116	Abexinostat	1.16338250677825	0.824623826467184	0.9766613324595614	0.9940031666227169	0.23953856003376048	0.2409836991240487	-0.008677647059948642	0.9862783809604679	0.010256006334533278	0.006000486426701014	HDACi	notreg
O95453	PARN	PARN_619	HCT116	Belinostat	0.988108708183002	0.87703090838942	0.36190658511278717	0.932569808286211	0.07854386547332352	0.08422304129453219	-0.1007163713438377	0.5301455295850984	0.44140351456483906	0.2756048963989815	HDACi	notreg
O95453	PARN	PARN_619	HCT116	CUDC101	0.8875130761512351	0.9958202940798215	0.3800938111219122	0.9416666851155283	0.0765847682487527	0.08132895583893031	-0.0867116049284661	0.5463361885063313	0.42010920173992333	0.2625400315043108	HDACi	notreg
O95453	PARN	PARN_619	HCT116	Panobinostat	0.8659507696249013	0.7831268487160801	0.05543990887893753	0.8245388091704906	0.05856535611908574	0.0710280164714189	-0.27834069524507987	0.18294269566121185	1.2561774922022948	0.7376849258732336	HDACi	notreg
O95453	PARN	PARN_619	HCT116	Ralimetinib	1.4733460002988834	1.1050285077378144	0.2611647822417618	1.2891872540183489	0.2604397966195577	0.202018594124148	0.36646182989279713	0.43439127533876276	0.5830853875396493	0.3621189060487742	Ralimetinib	notreg
O95453	PARN	PARN_619	HCT116	TSA	0.8674451869089045	0.8393492519398121	0.011536865078055977	0.8533972194243583	0.019866826140421453	0.023279694013793734	-0.22871068499190997	0.09976117739001628	1.937912186350364	1.00103843391835	HDACi	notreg
O95453	PARN	PARN_619	HCT116	Vorinostat	0.9781601588352085	0.8019676769408839	0.34651442936967736	0.8900639178880462	0.1245868987415649	0.1399752267648217	-0.16801915127016914	0.5163698614866995	0.4602786760156628	0.28703911375648605	HDACi	notreg
O95644	NFATC1	NFATC1_233	HCT116	Abexinostat	1.138200463923819	0.9654396037374762	0.5029011825770919	1.0518200338306476	0.12216037576138407	0.11614189864447189	0.07288788095089797	0.652580526034377	0.2985173431301137	0.18536589034281256	HDACi	notreg
O95644	NFATC1	NFATC1_233	HCT116	Belinostat	1.0546941765352216	1.0115951818079478	0.5504320096866201	1.0331446791715848	0.03047559143397852	0.02949789322674054	0.04704229999948482	0.6913005293182247	0.2592963181845314	0.16033311058480784	HDACi	notreg
O95644	NFATC1	NFATC1_233	HCT116	CUDC101	1.1660358930533514	1.1864235055724417	0.12958323326224516	1.1762296993128967	0.01441621906445248	0.012256295749778994	0.2341698235248224	0.28544387949383426	0.8874511880700149	0.5444792647278943	HDACi	notreg
O95644	NFATC1	NFATC1_233	HCT116	Panobinostat	1.0253937248199243	1.012946076775864	0.7578780713272886	1.0191699007978943	0.008801816341778495	0.008636260092539696	0.02739457614206722	0.8454255858173148	0.12040065875989217	0.07292461289317148	HDACi	notreg
O95644	NFATC1	NFATC1_233	HCT116	Ralimetinib	0.8716884385300941	0.9658899020601148	0.48596359222724395	0.9187891702951045	0.06661049365977487	0.07249812667946483	-0.12219424301874572	0.6382444000797617	0.3133962663078456	0.1950129869821966	Ralimetinib	notreg
O95644	NFATC1	NFATC1_233	HCT116	TSA	1.0687339763154684	1.2242485646740966	0.37067886961933016	1.1464912704947825	0.10996542000182052	0.09591474687318255	0.19722537012862126	0.5380305601884126	0.431002170024605	0.26919305566398727	HDACi	notreg
O95644	NFATC1	NFATC1_233	HCT116	Vorinostat	1.1983884751556586	0.9652144545761566	0.45236559542698696	1.0818014648659076	0.16487893114829744	0.15241145117947744	0.11343575615678418	0.6097604384215886	0.34451043266875736	0.21484075631133304	HDACi	notreg
O95674	CDS2	CDS2_33	HCT116	Abexinostat	0.6444799340580083	0.9069246761554454	0.19775055225184765	0.7757023051067269	0.18557645682385232	0.23923669634876144	-0.36642500606776823	0.36648756255988924	0.7038822949878324	0.4359407593673642	HDACi	notreg
O95674	CDS2	CDS2_33	HCT116	Belinostat	0.8309721292050899	1.0264939495708727	0.4752268972899455	0.9287330393879814	0.13825480505058305	0.14886388142462392	-0.10666413563104198	0.6290991420792451	0.3230989867684033	0.20128090707457696	HDACi	notreg
O95674	CDS2	CDS2_33	HCT116	CUDC101	0.800319406522075	0.718801641878565	0.05110698664277043	0.75956052420032	0.057641764166594917	0.07588830952909417	-0.3967631670465389	0.1759155729752082	1.2915197250513608	0.754695712800462	HDACi	notreg
O95674	CDS2	CDS2_33	HCT116	Panobinostat	0.9971665550461078	1.021909483447945	0.6519385506785296	1.0095380192470265	0.01749589245935225	0.01733059293041953	0.013695243652348423	0.7693030813546643	0.18579333733388598	0.1139025280423677	HDACi	notreg
O95674	CDS2	CDS2_33	HCT116	Ralimetinib	0.8531245170264282	1.2243189935497627	0.8526313570617257	1.0387217552880954	0.2624741314886405	0.25268954862300136	0.054809248057180696	0.9088807599867763	0.06923869942937909	0.041493090019599575	Ralimetinib	notreg
O95674	CDS2	CDS2_33	HCT116	TSA	0.8736283550564113	0.8953035876112798	0.022376839716100674	0.8844659713338456	0.015326703923342913	0.017328766080428187	-0.17712145670005258	0.12427613333587488	1.6502012489414	0.9056122676235053	HDACi	notreg
O95674	CDS2	CDS2_33	HCT116	Vorinostat	0.8451393539745505	0.9139079908310678	0.042597755101611894	0.8795236724028092	0.048626769454198485	0.05528761871906516	-0.18520568649253333	0.16191430122219136	1.3706132875797166	0.7907147901127123	HDACi	notreg
O95714	HERC2	HERC2_1577	HCT116	Abexinostat	0.9852216748768473	1.065396498455201	0.7650613544387577	1.0253090866660242	0.05669216143268893	0.05529275237093005	0.03605888590729483	0.8501940875348893	0.1163037350088341	0.07048191955226503	HDACi	notreg
O95714	HERC2	HERC2_1577	HCT116	Belinostat	1.0582922824302134	1.1688980432543767	0.3462318695663369	1.113595162842295	0.07821008351706324	0.07023206109969353	0.15522484963387903	0.5161407776779904	0.46063295916489705	0.28723182815936865	HDACi	notreg
O95714	HERC2	HERC2_1577	HCT116	CUDC101	0.6907498631636563	0.9840370751802264	0.46130432664455057	0.8373934691719414	0.20738537645221344	0.2476558321589097	-0.2560224283376809	0.6173955422367474	0.33601247205758733	0.20943651056654308	HDACi	notreg
O95714	HERC2	HERC2_1577	HCT116	Panobinostat	1.3732895457033387	1.0368177136972194	0.2767010924534378	1.205053629700279	0.2379215140897878	0.19743645280663868	0.26909735357635334	0.44998011683563927	0.5579891262021518	0.34680667586763736	HDACi	notreg
O95714	HERC2	HERC2_1577	HCT116	Ralimetinib	0.7443897099069513	0.973480947476828	0.4402856243179394	0.8589353286918897	0.16199196759607817	0.18859623324934469	-0.21937858341633348	0.599262362391723	0.3562654943753947	0.22238299798996244	Ralimetinib	notreg
O95714	HERC2	HERC2_1577	HCT116	TSA	1.0571975916803504	1.178681771369722	0.35229430820533736	1.1179396815250362	0.08590228726523966	0.0768398230108946	0.1608423496191379	0.5215163440149235	0.45309437338129677	0.28273207649101334	HDACi	notreg
O95714	HERC2	HERC2_1577	HCT116	Vorinostat	0.9731800766283526	1.0388774459320287	0.9296447710853185	1.0060287612801906	0.046455055340746294	0.046176667237258065	0.008671550832469864	0.9576991805895145	0.03168296911134568	0.018770884163589595	HDACi	notreg
O95747	OXSR1	OXSR1_339	HCT116	Abexinostat	1.1790267491799398	0.8164696391448695	0.9510210281157802	0.9977481941624047	0.2563665910731955	0.25694518173336467	-0.003252332301204951	0.9707688534541691	0.02180988023011101	0.012884166198757235	HDACi	notreg
O95747	OXSR1	OXSR1_339	HCT116	Belinostat	1.2178147509384194	0.8838313320301592	0.7676339612638154	1.0508230414842892	0.2361619403138982	0.2247399714230848	0.07151974002524432	0.8520820676995473	0.11484581968017511	0.06951857444385727	HDACi	notreg
O95747	OXSR1	OXSR1_339	HCT116	CUDC101	1.0138649352406075	1.1326755406621365	0.574375642954035	1.0732702379513719	0.08401178477044234	0.07827645060837769	0.1020133769942662	0.7101601944335467	0.24080398512185577	0.14864367422300023	HDACi	notreg
O95747	OXSR1	OXSR1_339	HCT116	Panobinostat	0.9377092421629301	0.7848831797449501	0.13524564506481096	0.8612962109539402	0.10806434507779218	0.12546710841570297	-0.21541861036438825	0.29269311150692345	0.8688767103601864	0.5335874985082489	HDACi	notreg
O95747	OXSR1	OXSR1_339	HCT116	Ralimetinib	1.2081092962699944	0.8931707468429054	0.7501980712864594	1.05064002155645	0.2226951839569493	0.21196145148463114	0.07126844658346192	0.8402252858586172	0.1248240567285173	0.07560425288178492	Ralimetinib	notreg
O95747	OXSR1	OXSR1_339	HCT116	TSA	1.0088262148726794	0.8634459648142976	0.3396176665193832	0.9361360898434885	0.10279936066687777	0.10981241059092665	-0.09520981949049885	0.5101847566111963	0.46900972634232957	0.292272521458374	HDACi	notreg
O95747	OXSR1	OXSR1_339	HCT116	Vorinostat	1.0341212674579825	0.9980142108039343	0.788941548190886	1.0160677391309583	0.025531544608764355	0.02512779771022103	0.022996586805561076	0.8668517114314356	0.10295517199782508	0.06205518904643669	HDACi	notreg
O95793	STAU1	STAU1_278	HCT116	Abexinostat	1.6186666666666667	1.1516891891891892	0.2959677063954713	1.385177927927928	0.3302029409857126	0.23838305125151646	0.4700713042543182	0.4691855106085816	0.5287556730605327	0.3286554082357564	HDACi	notreg
O95793	STAU1	STAU1_278	HCT116	Belinostat	2.058666666666667	0.7445945945945945	0.5980646288359374	1.4016306306306308	0.92918927313002	0.662934479900709	0.48710620843075153	0.7287784805823427	0.22325188218181097	0.1374044597210106	HDACi	notreg
O95793	STAU1	STAU1_278	HCT116	CUDC101	2.3429333333333333	1.277027027027027	0.11568733830815871	1.80998018018018	0.7537095772986945	0.4164186909624967	0.8559738994563695	0.26846993849655504	0.9367141708996582	0.5711043366905848	HDACi	notreg
O95793	STAU1	STAU1_278	HCT116	Panobinostat	1.4831999999999999	1.2652027027027026	0.364147441130079	1.3742013513513514	0.1541473671992587	0.11217232980281563	0.45859340685869193	0.532072389600093	0.43872273749329216	0.2740292769810061	HDACi	notreg
O95793	STAU1	STAU1_278	HCT116	Ralimetinib	1.0175999999999998	0.881081081081081	0.8279119271248938	0.9493405405405404	0.096533453327824	0.10168474768059445	-0.07500240171744889	0.892823658475503	0.08201586079733844	0.04923431010763064	Ralimetinib	notreg
O95793	STAU1	STAU1_278	HCT116	TSA	1.0864	0.9243243243243242	0.9660522123113314	1.0053621621621622	0.11460480933566194	0.11399355739546571	0.007715297857634267	0.9798665931748132	0.014999400597017312	0.008833048584961704	HDACi	notreg
O95793	STAU1	STAU1_278	HCT116	Vorinostat	1.3824	1.3952702702702702	0.4216689806060716	1.3888351351351351	0.009100655383811608	0.006552725484530678	0.47387535105462036	0.5831236094278729	0.3750283459785189	0.2342393745681971	HDACi	notreg
O95816	BAG2	BAG2_20	HCT116	Abexinostat	1.7371746216011072	1.2102350204539984	0.13916248746091453	1.4737048210275527	0.3726025652468553	0.2528339189302883	0.5594475855690164	0.29771889382167943	0.856477817055131	0.5261936033038161	HDACi	notreg
O95816	BAG2	BAG2_20	HCT116	Belinostat	1.5644282716435236	1.276550092243523	0.04115406045263291	1.4204891819435232	0.20356061280937798	0.14330317710048657	0.5063878443990762	0.15928233326502192	1.3855873088071087	0.7978323911229	HDACi	notreg
O95816	BAG2	BAG2_20	HCT116	CUDC101	1.7427557262133322	1.9305767225475254	0.051937838636062994	1.8366662243804288	0.13280950015712173	0.07231009009376375	0.8770894706609906	0.1771091011564359	1.2845161272512298	0.7517591210207605	HDACi	notreg
O95816	BAG2	BAG2_20	HCT116	Panobinostat	1.397486270482654	1.4616387262372663	0.07070036655650455	1.4295624983599602	0.04536263649385629	0.03173183162393932	0.5155736938430829	0.20645548520182908	1.150578334533305	0.6851735741056239	HDACi	notreg
O95816	BAG2	BAG2_20	HCT116	Ralimetinib	1.4499709782560164	0.5197120397850326	0.9319827279784548	0.9848415090205245	0.657792403652232	0.6679170177406925	-0.022036525189246724	0.9591654755897547	0.0305921361579882	0.01810646171769563	Ralimetinib	notreg
O95816	BAG2	BAG2_20	HCT116	TSA	1.4226682144930125	1.3330993823694552	0.025373510435400808	1.3778837984312338	0.06333472857752681	0.04596521756742876	0.4624542258536916	0.13043923142509994	1.5956194438048026	0.8845917688113535	HDACi	notreg
O95816	BAG2	BAG2_20	HCT116	Vorinostat	1.4529847747466178	1.2037378679714446	0.05113625997496126	1.328361321359031	0.17624417797049624	0.132677890523177	0.40964762080487915	0.1759692130180641	1.291271038758518	0.7545633082423278	HDACi	notreg
O95817	BAG3	BAG3_275	HCT116	Abexinostat	1.586127547666009	0.9059986009094089	0.5690799504143513	1.246063074287709	0.4809237903328563	0.3859546119748138	0.3173770977832354	0.7059394007264085	0.24482671500281192	0.15123257806956755	HDACi	notreg
O95817	BAG3	BAG3_275	HCT116	Belinostat	1.542981591058514	0.9693948933193425	0.5029477687564545	1.2561882421889283	0.4055870435697668	0.32287123055938244	0.32905267101564023	0.652611474200098	0.298477114185961	0.18534529472531294	HDACi	notreg
O95817	BAG3	BAG3_275	HCT116	CUDC101	1.3071170282708744	1.619185029730675	0.05750622875430194	1.4631510290007745	0.22066540002355836	0.15081518971712493	0.5490786946606995	0.18617497207257444	1.2402851124040086	0.7300787026315124	HDACi	notreg
O95817	BAG3	BAG3_275	HCT116	Panobinostat	1.114809335963182	0.7952955578873733	0.8542066841963136	0.9550524469252777	0.22593035915993806	0.23656330067244424	-0.06634813363280666	0.9098738345146672	0.06843703452682849	0.04101882391273019	HDACi	notreg
O95817	BAG3	BAG3_275	HCT116	Ralimetinib	1.967455621301775	0.9999125568380552	0.44657018163776685	1.4836840890699152	0.6841562619723092	0.46111990214924375	0.5691839412511351	0.6046058249945362	0.3501102789862878	0.21852767298552916	Ralimetinib	notreg
O95817	BAG3	BAG3_275	HCT116	TSA	1.3135272846811308	1.0789611752360966	0.3320298017697878	1.1962442299586136	0.16586328662512956	0.1386533639797518	0.25851196593999876	0.5030403550899956	0.4788229338763675	0.298397173413467	HDACi	notreg
O95817	BAG3	BAG3_275	HCT116	Vorinostat	1.4989316239316237	0.966596712137111	0.5133958676192879	1.2327641680343673	0.3764176259922426	0.30534439250650636	0.30189683368304904	0.6611669963675745	0.2895476313353256	0.17968883334193692	HDACi	notreg
O95817	BAG3	BAG3_386	HCT116	Abexinostat	1.03472571716155	0.8330241187384044	0.5893718768401289	0.9338749179499772	0.1426245680211721	0.15272341646594234	-0.09869876480007944	0.72208327552563	0.22961059129665265	0.14141271376593031	HDACi	notreg
O95817	BAG3	BAG3_386	HCT116	Belinostat	1.0048649555443718	0.9438353853938269	0.5222723377238951	0.9743501704690993	0.043154422906350395	0.04429046580406895	-0.03748774105129898	0.6682632697271554	0.28210297606232565	0.1750524086850625	HDACi	notreg
O95817	BAG3	BAG3_386	HCT116	CUDC101	0.9746686797517196	1.2005397200202397	0.510748423693677	1.0876041998859796	0.15971494424753033	0.14685024594818066	0.12115362758874941	0.6589844526841069	0.29179296504244434	0.1811248315260978	HDACi	notreg
O95817	BAG3	BAG3_386	HCT116	Panobinostat	1.0635799362523066	0.725586102209479	0.6026855632874643	0.8945830192308928	0.238997732050924	0.2671610425339836	-0.16071272119037777	0.7325422538032476	0.21990921148493994	0.13516731969147894	HDACi	notreg
O95817	BAG3	BAG3_386	HCT116	Ralimetinib	1.5391712799865795	0.9893742621015348	0.44148946016383417	1.264272771044057	0.3887651996226567	0.30750104607695383	0.33830776333882695	0.6002685976938987	0.35507966003052455	0.221654375626262	Ralimetinib	notreg
O95817	BAG3	BAG3_386	HCT116	TSA	0.9855728904546217	0.8561308821049081	0.3611758570171133	0.9208518862797649	0.09152932187448823	0.09939635595933462	-0.11895896909581505	0.5295292200959814	0.4422812880226504	0.2761100699732851	HDACi	notreg
O95817	BAG3	BAG3_386	HCT116	Vorinostat	0.9974836436839457	0.6481700118063755	0.42306050781209925	0.8228268277451606	0.24700203786153127	0.300187146958255	-0.28133926210384125	0.5842774795297871	0.3735975136424289	0.23338085287239832	HDACi	notreg
O95831	AIFM1	AIFM1_268	HCT116	Abexinostat	1.0860651578199534	0.964902629552206	0.8227261468231283	1.0254838936860797	0.08567484536383096	0.08354577374772273	0.036304832937515526	0.8893483758784061	0.08474470028641491	0.050928083704083436	HDACi	notreg
O95831	AIFM1	AIFM1_268	HCT116	Belinostat	1.1897899117020196	1.1731763670370778	0.1188249650370439	1.1814831393695489	0.011747550092125938	0.009943053523721504	0.24059904114290384	0.27249638693745193	0.925092304819622	0.5646392517122195	HDACi	notreg
O95831	AIFM1	AIFM1_268	HCT116	CUDC101	1.1649243885111134	1.0157333039938385	0.5338036445314599	1.090328846252476	0.10549402755474035	0.09675432133830952	0.12476332152195528	0.677858692163286	0.2726184654033278	0.16886083063126597	HDACi	notreg
O95831	AIFM1	AIFM1_268	HCT116	Panobinostat	1.1375215670354206	1.278578501485312	0.04647008325587634	1.2080500342603662	0.09974231488290447	0.08256472170374311	0.27268020854084335	0.16854697374025268	1.332826549437738	0.7732790408274235	HDACi	notreg
O95831	AIFM1	AIFM1_268	HCT116	Ralimetinib	0.9909672181061605	0.9575310815271207	0.7511847040036005	0.9742491498166406	0.02364291891171859	0.02426783632930891	-0.037637327467493376	0.8408861210370172	0.12425326397206364	0.07526281556236396	Ralimetinib	notreg
O95831	AIFM1	AIFM1_268	HCT116	TSA	1.1986197097330762	1.1271867092089338	0.21576230341081748	1.162903209471005	0.05051075907112327	0.043435050019425256	0.21773102370086767	0.3866050127989019	0.6660244301384624	0.41273251912074044	HDACi	notreg
O95831	AIFM1	AIFM1_268	HCT116	Vorinostat	0.964477824012991	1.1815381230058313	0.46537736108216055	1.0730079735094111	0.1534848093442169	0.14304162982333207	0.10166079678385258	0.620761984577364	0.3321947473841289	0.20707488710070554	HDACi	notreg
O96013	PAK4	PAK4_104	HCT116	Abexinostat	0.7708158116063918	0.7143401983218918	0.034626160964682476	0.7425780049641417	0.03993428912513903	0.05377790462170693	-0.42938551144679965	0.14714343264187074	1.4605956564227258	0.8322591167179193	HDACi	notreg
O96013	PAK4	PAK4_104	HCT116	Belinostat	0.6909167367535743	0.9855072463768116	0.5098912572778821	0.838211991565193	0.20830694702779198	0.24851344185475144	-0.25461293389617845	0.6582181057061605	0.2925224344897217	0.1816301756725656	HDACi	notreg
O96013	PAK4	PAK4_104	HCT116	CUDC101	0.836417157275021	1.0007627765064835	0.6267945651437786	0.9185899668907522	0.11620990181686942	0.1265090040229998	-0.12250706878115583	0.7505293038092504	0.20287477789952263	0.12463234641310872	HDACi	notreg
O96013	PAK4	PAK4_104	HCT116	Panobinostat	1.0269133725820017	1.0983981693363845	0.586514275824347	1.062655770959193	0.05054738453676618	0.0475670352697	0.08767433632643294	0.7197938533697646	0.2317214126425958	0.14279186629520993	HDACi	notreg
O96013	PAK4	PAK4_104	HCT116	Ralimetinib	0.6429772918418839	1.0167810831426392	0.560354387824081	0.8298791874922615	0.264319195662005	0.318503222692845	-0.2690267684181809	0.6992376880164982	0.251537222998159	0.15537517182603874	Ralimetinib	notreg
O96013	PAK4	PAK4_104	HCT116	TSA	0.96215306980656	0.9931350114416476	0.8121236165267112	0.9776440406241038	0.02190754102449628	0.022408504643991942	-0.032618818160682704	0.8822868126612398	0.0903778600576686	0.05439021202483326	HDACi	notreg
O96013	PAK4	PAK4_104	HCT116	Vorinostat	0.8793103448275862	0.9042715484363082	0.2844555179584361	0.8917909466319471	0.01765023633830545	0.01979189899265698	-0.1652225412497759	0.45777418431929034	0.545985637232273	0.33934870253916505	HDACi	notreg
O96013	PAK4	PAK4_148	HCT116	Abexinostat	0.9119638826185101	0.6539365452408932	0.21042205479571674	0.7829502139297017	0.18245287999122206	0.23303254376223195	-0.3530075222373404	0.38070832568222934	0.6769087427782714	0.41940762552786237	HDACi	notreg
O96013	PAK4	PAK4_148	HCT116	Belinostat	0.600300978179082	0.7407461809635723	0.053564456363284954	0.6705235795713271	0.09930975527403284	0.14810777472959658	-0.5766400281827083	0.17977705458244198	1.2711232984734375	0.745265739210895	HDACi	notreg
O96013	PAK4	PAK4_148	HCT116	CUDC101	0.5392024078254326	0.8152173913043479	0.16007520230729633	0.6772098995648903	0.1951720665270339	0.2882002561575556	-0.5623250319479822	0.3233263157236178	0.7956759406305359	0.49035894646037553	HDACi	notreg
O96013	PAK4	PAK4_148	HCT116	Panobinostat	0.7953348382242287	0.8776439482961222	0.09054922959023701	0.8364893932601755	0.0582013298852659	0.06957808473629191	-0.25758084797455505	0.2343875411691911	1.0431152403927966	0.6300654768914634	HDACi	notreg
O96013	PAK4	PAK4_148	HCT116	Ralimetinib	0.819864559819413	0.8428319623971798	0.02086240651756388	0.8313482611082964	0.016240406108980338	0.01953502144495947	-0.2664751301403139	0.12123645055130734	1.6806355963401203	0.9163667869905436	Ralimetinib	notreg
O96013	PAK4	PAK4_148	HCT116	TSA	0.8957110609480813	0.8069917743830787	0.0539662809104675	0.85135141766558	0.0627340091521459	0.07368756056595714	-0.23217332975333213	0.18037464855507476	1.2678775103341842	0.7438245020841204	HDACi	notreg
O96013	PAK4	PAK4_148	HCT116	Vorinostat	0.854928517682468	0.7871621621621623	0.021646650076621535	0.8210453399223152	0.04791804952470662	0.05836224529237384	-0.284466201903823	0.12292758835949613	1.6646093032738967	0.910350638450356	HDACi	notreg
O96013	PAK4	PAK4_474	HCT116	Abexinostat	0.6149467092570923	0.8847974908772882	0.25129813179320076	0.7498721000671902	0.19081331759213072	0.2544611508749738	-0.4152835477242196	0.42406967373978494	0.5998107400382232	0.3725627838911163	HDACi	notreg
O96013	PAK4	PAK4_474	HCT116	Belinostat	0.6779784306904076	0.9524111101058537	0.37035933554689926	0.8151947703981306	0.19405320859385572	0.2380452078944062	-0.2947832984681339	0.5377411123070489	0.4313767037316934	0.26942675882595407	HDACi	notreg
O96013	PAK4	PAK4_474	HCT116	CUDC101	0.7675764571934596	0.7041828764438012	0.010754798890852672	0.7358796668186304	0.04482603083178043	0.06091489254700191	-0.4424582230036677	0.09740859999696676	1.9683977062815907	1.011402698497692	HDACi	notreg
O96013	PAK4	PAK4_474	HCT116	Panobinostat	1.0233720231506371	0.9390813956995084	0.5812044129130598	0.9812267094250728	0.05960247426116206	0.060742816811503994	-0.027341589660169238	0.7156095842979691	0.23567109689205593	0.1453238514754768	HDACi	notreg
O96013	PAK4	PAK4_474	HCT116	Ralimetinib	0.6855055504601664	0.9657408245121989	0.400574536874829	0.8256231874861826	0.19815626260986274	0.24000811219122772	-0.2764446057134428	0.5644772446778991	0.3973166607494353	0.2483535607540932	Ralimetinib	notreg
O96013	PAK4	PAK4_474	HCT116	TSA	1.143363167715614	0.9476763472963601	0.6303026720451126	1.045519757505987	0.13837147770728858	0.13234707112313585	0.06422032523364339	0.7531368017571964	0.2004508517638217	0.12312613023749396	HDACi	notreg
O96013	PAK4	PAK4_474	HCT116	Vorinostat	0.7891773933394478	0.9276817756868423	0.2704661555002058	0.8584295845131451	0.09793738798189698	0.11408901760700824	-0.2202282975733134	0.44388180702265084	0.5678870721437499	0.35273265464029613	HDACi	notreg
P00492	HPRT1	HPRT1_5	HCT116	Abexinostat	0.0	1.0275862068965518	0.4623300280752285	0.5137931034482759	0.7266131751503144	1.4142135623730951	-0.9607405695527729	0.6182869316482749	0.3350478984635816	0.2088099328202599	HDACi	notreg
P00492	HPRT1	HPRT1_5	HCT116	Belinostat	1.1732851985559567	1.0310344827586209	0.18893559396120327	1.1021598406572888	0.10058644576893651	0.0912630292435173	0.14033346583404677	0.35659193960398944	0.7236862167486715	0.4478284778322083	HDACi	notreg
P00492	HPRT1	HPRT1_5	HCT116	CUDC101	0.0	2.5206896551724136	0.8433439078321661	1.2603448275862068	1.7823967484391938	1.4142135623730951	0.3338185059375028	0.9028983537423971	0.07399528798925954	0.04436113882661461	HDACi	notreg
P00492	HPRT1	HPRT1_5	HCT116	Panobinostat	1.4115523465703972	0.0	0.696856156943015	0.7057761732851986	0.9981182362597115	1.414213562373095	-0.5027173687418359	0.8020626289183267	0.15685685847721292	0.0957917185840668	HDACi	notreg
P00492	HPRT1	HPRT1_5	HCT116	TSA	1.3212996389891698	0.0	0.6382052894000039	0.6606498194945849	0.9342999347085791	1.414213562373095	-0.5980423277651458	0.7590876822200223	0.19503960072584448	0.11970805585033373	HDACi	notreg
P00492	HPRT1	HPRT1_5	HCT116	Vorinostat	1.6895306859205774	1.6413793103448275	0.0016353355482178506	1.6654549981327025	0.03404816419307305	0.02044376115310689	0.7359163718159744	0.06697186230115637	2.7863931226441556	1.1741076243746957	HDACi	notreg
P00533	EGFR	EGFR_1026	HCT116	Abexinostat	0.19315109642535294	0.7336152219873151	0.15056347832170913	0.463383159206334	0.3821658481729211	0.8247296876897318	-1.1097224817830305	0.3117917498081893	0.8222803607175936	0.5061353806807946	HDACi	down
P00533	EGFR	EGFR_1026	HCT116	Belinostat	0.23640732952838692	0.5424947145877379	0.0790276161855329	0.3894510220580624	0.216436465611125	0.5557475866088675	-1.3604861906746881	0.2182332919920444	1.1022211180618255	0.6610789960687611	HDACi	down
P00533	EGFR	EGFR_1026	HCT116	CUDC101	0.33193151096425355	0.5323467230443975	0.07624381004550106	0.4321391170043255	0.14171495551480984	0.32793827251095936	-1.210432266056698	0.21408497648586858	1.1177954093215603	0.6694138084562165	HDACi	down
P00533	EGFR	EGFR_1026	HCT116	Panobinostat	0.31060378492039653	0.41945031712473574	0.06275793754344415	0.36502705102256616	0.07696612103032818	0.21085045838306954	-1.4539247132782427	0.19434754710777	1.202331337363932	0.711420936299927	HDACi	down
P00533	EGFR	EGFR_1026	HCT116	Ralimetinib	0.78612195854611	1.1653276955602536	0.7730343265928186	0.9757248270531818	0.2681389481075435	0.2748100085936715	-0.03545375716062869	0.8559431203818851	0.11180122080502933	0.06755509434741953	Ralimetinib	notreg
P00533	EGFR	EGFR_1026	HCT116	TSA	0.49684589966957043	0.7471458773784356	0.14397868200100747	0.621995888524003	0.17698881156878027	0.2845498094670287	-0.6850230509071049	0.30392297614687536	0.841701806340178	0.5172364666307617	HDACi	notreg
P00533	EGFR	EGFR_1026	HCT116	Vorinostat	0.5542204866326224	0.6016913319238901	0.14760290603861953	0.5779559092782562	0.03356695661411293	0.05807874973720903	-0.7909686573376121	0.30812078992201714	0.830905091943109	0.511278997418866	HDACi	notreg
P00533	EGFR	EGFR_693	HCT116	Abexinostat	0.4896691297594955	0.5575198433151222	0.009338002998405663	0.5235944865373088	0.04797769966352961	0.0916314073145057	-0.9334781891381311	0.0936488876539336	2.029745990954493	1.0284973767364491	HDACi	notreg
P00533	EGFR	EGFR_693	HCT116	Belinostat	0.42895467595425235	0.5677765178847541	0.016271360198116154	0.4983655969195032	0.0981618658058648	0.19696758045222784	-1.0047236149418157	0.1110891497292167	1.7885761408649437	0.9543283572863679	HDACi	down
P00533	EGFR	EGFR_693	HCT116	CUDC101	0.4731962159363675	0.5376249871147304	0.008609291685116621	0.505410601525549	0.04555802100373678	0.09014061214035254	-0.9844721682225568	0.09160122295549257	2.065032577919086	1.0380987280867724	HDACi	notreg
P00533	EGFR	EGFR_693	HCT116	Panobinostat	0.5520779404151174	0.713380063910937	0.03287872155765853	0.6327290021630272	0.114057825343684	0.18026331170812396	-0.6603403692450834	0.14405012129136324	1.4830850777271414	0.8414863717039599	HDACi	notreg
P00533	EGFR	EGFR_693	HCT116	Ralimetinib	1.2091589400856593	1.2940933924337696	0.03447258783521681	1.2516261662597143	0.060057727211714526	0.04798375811460341	0.32380372471618424	0.1469069077850518	1.4625261131580778	0.8329577825460506	Ralimetinib	notreg
P00533	EGFR	EGFR_693	HCT116	TSA	0.5254859509577823	0.5753015153077002	0.009988562213342489	0.5503937331327413	0.03522492336046182	0.06399949934016862	-0.8614640515003092	0.09525738616486817	2.0004970210583117	1.0211013395759363	HDACi	notreg
P00533	EGFR	EGFR_693	HCT116	Vorinostat	0.43987386454558286	0.5246881764766519	0.009063429438266992	0.4822810205111174	0.05997277510813002	0.12435234346267944	-1.0520540588975786	0.09278432592780306	2.042707442025018	1.0325253830268204	HDACi	down
P00533	EGFR	EGFR_991	HCT116	Abexinostat	0.46308884913536075	0.5683223193348966	0.03979138682868368	0.5157055842351287	0.0744113003858843	0.14429027464623598	-0.9553804272740082	0.15713774369132327	1.400210924348237	0.8037194870918678	HDACi	notreg
P00533	EGFR	EGFR_991	HCT116	Belinostat	0.7231961836613	0.6123427840545727	0.029509161158189988	0.6677694838579363	0.07838519057949907	0.1173836068797882	-0.5825779291484465	0.13810167929120584	1.5300431357913715	0.8598010404476535	HDACi	notreg
P00533	EGFR	EGFR_991	HCT116	CUDC101	1.334525939177102	1.4640801534853978	0.1201436236565535	1.39930304633125	0.09160866346869115	0.06546735084217425	0.48470844005332775	0.27399353727782966	0.9202992734181914	0.5622596808207715	HDACi	notreg
P00533	EGFR	EGFR_991	HCT116	Panobinostat	0.8632081097197376	1.0109784694095076	0.7123865662649805	0.9370932895646227	0.10448942339501165	0.11150375801277784	-0.09373541659441584	0.8132483766161429	0.14728427878206576	0.08977679497184483	HDACi	notreg
P00533	EGFR	EGFR_991	HCT116	Ralimetinib	0.6764460345855695	0.8606906842890643	0.2623199508485673	0.7685683594373169	0.13028064120268115	0.1695108048658964	-0.3797545103972334	0.43548826864337115	0.5811686777133405	0.3610235396966676	Ralimetinib	notreg
P00533	EGFR	EGFR_991	HCT116	TSA	0.6871794871794872	0.6404817736090387	0.028113554926634157	0.6638306303942629	0.03302026993157119	0.04974201011477847	-0.5911128952717284	0.1357698855653522	1.5510842348832947	0.8671965480461482	HDACi	notreg
P00533	EGFR	EGFR_991	HCT116	Vorinostat	0.5905784138342278	0.633127264975485	0.039245186150381216	0.6118528394048564	0.03008658117367992	0.049172904391429906	-0.7087433919539685	0.1561386556762128	1.4062136066012785	0.8064895641471734	HDACi	notreg
P00558	PGK1	PGK1_203	HCT116	Abexinostat	0.9553550934214754	1.0449311556567287	0.9894599687943342	1.0001431245391021	0.0633398410385358	0.06333077685028811	0.00020647028766223547	0.9937803097286616	0.004601771627776461	0.002709612401217798	HDACi	notreg
P00558	PGK1	PGK1_203	HCT116	Belinostat	1.126130468714135	1.0274714345702476	0.15953571795894048	1.0768009516421913	0.06976247206845786	0.06478678530332423	0.10675159006909887	0.32261748268750057	0.7971420688709779	0.49131210182931506	HDACi	notreg
P00558	PGK1	PGK1_203	HCT116	CUDC101	0.9404122480833677	0.8824894468141534	0.05710914336808502	0.9114508474487606	0.04095760556278215	0.04493671345791873	-0.13376323791418057	0.1855222539174676	1.2432943541637855	0.7316039880765552	HDACi	notreg
P00558	PGK1	PGK1_203	HCT116	Panobinostat	0.9350640407657347	0.9296085928348841	0.10676459824143353	0.9323363168003094	0.0038575842263145936	0.004137545815605961	-0.10107763028982854	0.2562129688365693	0.9715727298650821	0.59139889117365	HDACi	notreg
P00558	PGK1	PGK1_203	HCT116	Ralimetinib	0.791718312445485	0.8063739032422039	0.020721119753752588	0.7990461078438444	0.010363067634655136	0.012969298683675416	-0.3236493406222025	0.12097482075733718	1.683586779344957	0.9173050126924284	Ralimetinib	notreg
P00558	PGK1	PGK1_203	HCT116	TSA	0.9602901345085617	1.030874975136473	0.9538194941811433	0.9955825548225173	0.04991101945696778	0.050132476925397136	-0.006387144089853127	0.9723533282550293	0.020533805692482133	0.012175894920992986	HDACi	notreg
P00558	PGK1	PGK1_203	HCT116	Vorinostat	0.9878575035578203	0.9427586359316639	0.21204412242762202	0.965308069744742	0.03188971512228968	0.033035790460886054	-0.05093865534173364	0.38254068577990963	0.6735737610850906	0.41732236790897187	HDACi	notreg
P02545	LMNA	LMNA_12	HCT116	Abexinostat	0.9588213071401587	0.7171526384134105	0.2363156954220385	0.8379869727767846	0.17088555445700898	0.20392387949750138	-0.25500027871502123	0.40859946060792834	0.6265074327949977	0.38870221101525726	HDACi	notreg
P02545	LMNA	LMNA_12	HCT116	Belinostat	0.7711875078705454	0.8675481053004368	0.15859333437700818	0.819367806585491	0.06813723188186324	0.08315829757311066	-0.2874168852420551	0.3215384658931422	0.7997150698817036	0.4927670646500362	HDACi	notreg
P02545	LMNA	LMNA_12	HCT116	CUDC101	0.881249212945473	0.722346830362413	0.08486721267913622	0.801798021653943	0.11236095227118087	0.14013623036809636	-0.3186892370813512	0.22626047586434048	1.0712600612609446	0.645391303814467	HDACi	notreg
P02545	LMNA	LMNA_12	HCT116	Panobinostat	0.9450950761868783	0.8578680203045687	0.10593015277986476	0.9014815482457235	0.061678842717319056	0.06841941783206283	-0.14963013237763637	0.25510180005975974	0.9749804013469547	0.5932864768929046	HDACi	notreg
P02545	LMNA	LMNA_12	HCT116	Ralimetinib	0.8226923561264324	0.8765198913941684	0.14172947795291096	0.8496061237603004	0.03806181520237416	0.04479936542113784	-0.2351339301026667	0.3009968704084167	0.848539812555254	0.5214380199258281	Ralimetinib	notreg
P02545	LMNA	LMNA_12	HCT116	TSA	0.8796121395290265	0.9358989493566285	0.30012076463756876	0.9077555444428276	0.039800784920455	0.043845267775130335	-0.13962425805714992	0.47302997541157527	0.5227039557396197	0.3251113376060409	HDACi	notreg
P02545	LMNA	LMNA_12	HCT116	Vorinostat	0.8773454224908702	0.8917483177901075	0.13928172910697847	0.8845468701404888	0.010184384934810563	0.011513674717082003	-0.17698950479500924	0.2978783641384034	0.8561058503272697	0.5259610398414766	HDACi	notreg
P02545	LMNA	LMNA_19	HCT116	Abexinostat	0.8621904047110444	0.8119671613514367	0.0766420475131006	0.8370787830312405	0.035513195952760854	0.04242515360879177	-0.2565646841312577	0.2146373270370818	1.115532901479575	0.6682947487421645	HDACi	notreg
P02545	LMNA	LMNA_19	HCT116	Belinostat	0.9295075342070319	0.8140195768866435	0.1179366757150009	0.8717635555468377	0.08166231776662923	0.09367484709245993	-0.19799120242607562	0.27128216939820843	0.9283511178586893	0.5665787502356329	HDACi	notreg
P02545	LMNA	LMNA_19	HCT116	CUDC101	0.9158824548236244	0.8089674771076728	0.10092263347236309	0.8624249659656487	0.075600305753358	0.08766015449090006	-0.21352915224048682	0.2483344546008571	0.9960114255385937	0.6049630210618436	HDACi	notreg
P02545	LMNA	LMNA_19	HCT116	Panobinostat	0.8282431730269615	0.79023260709399	0.061420273674629766	0.8092378900604758	0.0268775289279425	0.03321338417054828	-0.305364223678023	0.1923129422632653	1.2116882527721953	0.715991487657606	HDACi	notreg
P02545	LMNA	LMNA_19	HCT116	Ralimetinib	1.0469372438080942	1.0916745605725713	0.4970213893345975	1.0693059021903326	0.03163406005625238	0.02958373276669863	0.09667463176845484	0.6475699489927766	0.3036249209847718	0.18871331323773252	Ralimetinib	notreg
P02545	LMNA	LMNA_19	HCT116	TSA	0.9555452918422723	0.8181770339964214	0.16362340032869432	0.8868611629193468	0.09713402664258336	0.10952562893028268	-0.1732198249103621	0.32742831874348005	0.7861545863193661	0.48488376187531035	HDACi	notreg
P02545	LMNA	LMNA_19	HCT116	Vorinostat	0.7778996593730154	0.8124407957057151	0.10318817631986216	0.7951702275393653	0.024424271730741014	0.03071577743336961	-0.3306643538138858	0.2514665509726433	0.9863700629144242	0.599519774799328	HDACi	notreg
P02545	LMNA	LMNA_277	HCT116	Abexinostat	0.7516307074761666	0.9266793812248357	0.28495342880880775	0.8391550443505011	0.12377810424539555	0.14750325947358006	-0.2529907037093662	0.45821255542641665	0.5452261128477729	0.3389330149333849	HDACi	notreg
P02545	LMNA	LMNA_277	HCT116	Belinostat	0.5527680214082622	1.1055308328035602	0.4422650944517874	0.8291494271059112	0.39086233232535583	0.4714015586908548	-0.27029597106973663	0.6009127019947177	0.3543173357495016	0.2211886158437888	HDACi	notreg
P02545	LMNA	LMNA_277	HCT116	CUDC101	0.6768690416457601	0.7946598855689765	0.15431793551596984	0.7357644636073684	0.08329070449979253	0.11320294553426488	-0.4426840970427584	0.31634913021123007	0.8115835953694831	0.49983335527779743	HDACi	notreg
P02545	LMNA	LMNA_277	HCT116	Panobinostat	0.9745776885766851	0.9866497139224413	0.9119614200861059	0.9806137012495633	0.008536210984640037	0.00870496809677718	-0.02824317561874391	0.9463494275849372	0.04002353381864185	0.02394847622843752	HDACi	notreg
P02545	LMNA	LMNA_277	HCT116	Ralimetinib	0.7228633550760997	1.1599915236278873	0.6500354783904974	0.9414274393519935	0.3090962922306251	0.3283272606154154	-0.08707819167947106	0.767892348777573	0.18706293928217146	0.11469965966749031	Ralimetinib	notreg
P02545	LMNA	LMNA_277	HCT116	TSA	0.7439371132296371	1.0805255350709897	0.5022677921466958	0.9122313241503134	0.2380039555528987	0.26090307277552055	-0.1325283846561523	0.6520418369240509	0.29906467002168463	0.1857245377614281	HDACi	notreg
P02545	LMNA	LMNA_277	HCT116	Vorinostat	0.794781736076267	1.13456240728968	0.7128537645758406	0.9646720716829735	0.2402612167311211	0.24905999021196887	-0.05188949547034054	0.8135817407885054	0.14699955254854846	0.08959880684512057	HDACi	notreg
P02545	LMNA	LMNA_390	HCT116	Abexinostat	0.6225883678355161	0.728617106314948	0.05232098878298706	0.675602737075232	0.07497363997946137	0.11097296660465224	-0.5657529219332843	0.17763928274053917	1.2813240571352924	0.7504609890586792	HDACi	notreg
P02545	LMNA	LMNA_390	HCT116	Belinostat	0.6196310378819884	0.7240873967492673	0.05019513408564294	0.6718592173156278	0.07386179969310845	0.10993642386602766	-0.573769135333868	0.17452252780195915	1.2993383813047827	0.7581485052744235	HDACi	notreg
P02545	LMNA	LMNA_390	HCT116	CUDC101	0.7407407407407407	0.6854516386890488	0.009889947579377605	0.7130961897148947	0.03909529898646641	0.05482472007331469	-0.48783139961410416	0.09507434753648654	2.0048060103287435	1.0219366463242248	HDACi	notreg
P02545	LMNA	LMNA_390	HCT116	Panobinostat	0.8260808336853963	0.6310951239008793	0.07922018229194608	0.7285879787931377	0.13787571762310413	0.18923688234808236	-0.45682490309873186	0.21852375424763135	1.1011641625843995	0.6605013468952168	HDACi	notreg
P02545	LMNA	LMNA_390	HCT116	Ralimetinib	0.8825517532741867	0.8154809485744737	0.03564050464033844	0.8490163509243303	0.04742622082280558	0.05586019724022077	-0.23613575645617038	0.14900738753003284	1.4480561553376672	0.8267921994803819	Ralimetinib	notreg
P02545	LMNA	LMNA_390	HCT116	TSA	0.721588508660752	0.7291500133226752	0.01731482207585574	0.7253692609917135	0.005346791222419573	0.0073711301401296276	-0.4632124854413854	0.11380759178512599	1.7615819668272585	0.9438287664082903	HDACi	notreg
P02545	LMNA	LMNA_390	HCT116	Vorinostat	0.6542740459090268	0.621236344257927	0.0058030652136425945	0.6377551950834769	0.023361182872310718	0.03663032939975178	-0.6489253489770704	0.08227657347462558	2.2363425488967854	1.0847238034144702	HDACi	notreg
P02545	LMNA	LMNA_392	HCT116	Abexinostat	0.753725726328466	0.8940960640426951	0.09125759405309458	0.8239108951855806	0.0992568176751772	0.12047033029320513	-0.27943977449942853	0.23524126200603446	1.0397309853029872	0.6284864993907842	HDACi	notreg
P02545	LMNA	LMNA_392	HCT116	Belinostat	0.8706909528827337	0.8637424949966644	0.19901564450334863	0.8672167239396991	0.0049133016900287	0.005665598407406106	-0.20553551611045182	0.36802479680725797	0.7011127826133053	0.43412291840867917	HDACi	notreg
P02545	LMNA	LMNA_392	HCT116	CUDC101	0.9125395152792412	0.9733989326217478	0.3927999529897972	0.9429692239504945	0.043034106701948634	0.0456368093559413	-0.08471740901196306	0.5577050797422236	0.4058285728613428	0.2535953998082951	HDACi	notreg
P02545	LMNA	LMNA_392	HCT116	Panobinostat	0.8199608610567514	0.9078552368245497	0.11398703840090303	0.8639080489406505	0.06215070913356877	0.07194134747300919	-0.21105032925422798	0.26586526019945167	0.9431445299880975	0.5753384068931172	HDACi	notreg
P02545	LMNA	LMNA_392	HCT116	Ralimetinib	1.0036880927291885	1.14868245496998	0.31208933440802666	1.076185273849584	0.10252649677428231	0.09526844425917336	0.10592647069594636	0.4843101930329851	0.5057210730100544	0.3148763904797979	Ralimetinib	notreg
P02545	LMNA	LMNA_392	HCT116	TSA	0.7897034472376937	0.7198132088058705	0.11303720061112925	0.7547583280217821	0.049419861533886826	0.06547772935929841	-0.405913324328403	0.26458380703181816	0.9467786064159858	0.5774367388783873	HDACi	notreg
P02545	LMNA	LMNA_392	HCT116	Vorinostat	0.8779166039440012	0.884089392928619	0.21378613247031064	0.8810029984363101	0.004364820949856881	0.00495437695172887	-0.1827811656147339	0.38453352820444087	0.6700204693187717	0.41506578725565074	HDACi	notreg
P02545	LMNA	LMNA_406	HCT116	Abexinostat	0.7360925136944613	0.6243143400873168	0.023293593512380834	0.680203426890889	0.07903910454625904	0.11619921544284964	-0.5559618204704854	0.12627819733894324	1.632763507506068	0.898671626426143	HDACi	notreg
P02545	LMNA	LMNA_406	HCT116	Belinostat	0.8102251978088861	0.6052837792454943	0.07173827896408394	0.7077544885271903	0.144915466812165	0.204753864738786	-0.4986791012609187	0.20797120140380518	1.144249046469184	0.6819967993513051	HDACi	notreg
P02545	LMNA	LMNA_406	HCT116	CUDC101	0.8947048082775411	0.7397290943691929	0.09073165925334031	0.8172169513233669	0.10958437822381936	0.13409459758068284	-0.2912089650495576	0.2345397838114963	1.0422411468987518	0.6297834794975632	HDACi	notreg
P02545	LMNA	LMNA_406	HCT116	Panobinostat	0.8440657334144857	0.7570804880779133	0.04282545600477361	0.8005731107461995	0.061507856840665835	0.07682978108437279	-0.32089493487585524	0.16235585493841134	1.3682980039771038	0.7895320450632692	HDACi	notreg
P02545	LMNA	LMNA_406	HCT116	Ralimetinib	0.8779062690200852	0.749132430314564	0.06723763442629153	0.8135193496673245	0.09105685458809672	0.11192954983226021	-0.29775143388556374	0.2014278930334259	1.172387574436616	0.6958803900300476	Ralimetinib	notreg
P02545	LMNA	LMNA_406	HCT116	TSA	0.648813146682897	0.6425612896003582	0.018006968058435022	0.6456872181416276	0.004420730538072356	0.00684655110689011	-0.6310926267400061	0.11528527361348007	1.7445594058001181	0.9382261653581071	HDACi	notreg
P02545	LMNA	LMNA_406	HCT116	Vorinostat	0.8718198417528911	0.6020373894548304	0.13880477259361496	0.7369286156038608	0.19076500146509495	0.25886496660029484	-0.44040321898918466	0.2972755104647723	0.8575956010610096	0.5268408664697498	HDACi	notreg
P02545	LMNA	LMNA_619	HCT116	Abexinostat	0.7151146725614811	0.7586666666666666	0.02148763790721401	0.7368906696140738	0.030795910365973216	0.04179169534349204	-0.4404775082753251	0.12256662431564495	1.6678113230029779	0.9116277749145875	HDACi	notreg
P02545	LMNA	LMNA_619	HCT116	Belinostat	0.7543520309477757	0.8850666666666666	0.16019998740072464	0.8197093488072211	0.09242920531715702	0.11275851062532469	-0.2868156429209665	0.323440565391683	0.795337522407811	0.49020551250336614	HDACi	notreg
P02545	LMNA	LMNA_619	HCT116	CUDC101	1.5396518375241781	1.6458666666666666	0.01914081314755216	1.5927592520954224	0.07510522594922413	0.04715416083781415	0.6715282178637754	0.11757910853944462	1.7180396162982798	0.9296698368656622	HDACi	notreg
P02545	LMNA	LMNA_619	HCT116	Panobinostat	0.9881182647140094	0.808	0.30714280574256825	0.8980591323570047	0.12736284639482967	0.1418201116228939	-0.15511765309516667	0.4796585832971351	0.5126596527777426	0.3190677795996587	HDACi	notreg
P02545	LMNA	LMNA_619	HCT116	Ralimetinib	1.2785299806576405	1.2008	0.010329724346477404	1.2396649903288202	0.054963396424516676	0.04433729826470108	0.3099502963446897	0.09620492890679347	1.9859112676769999	1.0168026770039102	Ralimetinib	notreg
P02545	LMNA	LMNA_619	HCT116	TSA	1.1381597126277978	1.0426666666666666	0.11589133229094145	1.0904131896472322	0.06752378035527451	0.06192494826398756	0.12487491821281003	0.2687218665906054	0.9359490444417705	0.570696992468028	HDACi	notreg
P02545	LMNA	LMNA_619	HCT116	Vorinostat	0.8237082066869301	0.8346666666666667	0.023981213493391815	0.8291874366767984	0.0077488013630331075	0.009345053989347216	-0.27022983707653847	0.127661576988729	1.6201288445837196	0.8939397950834586	HDACi	notreg
P02794	FTH1	FTH1_179	HCT116	Abexinostat	1.3477297895902547	0.6232264844981608	0.9745679283517007	0.9854781370442077	0.5123012000226858	0.5198503962343148	-0.02110422963359369	0.9849701759921774	0.01118788473500705	0.0065769193481924676	HDACi	notreg
P02794	FTH1	FTH1_179	HCT116	Belinostat	0.8689922480620155	0.7834997372569626	0.3526904015252801	0.8262459926594891	0.06045233413091704	0.07316505576787777	-0.27535672540385875	0.5218681422596538	0.4526063595027083	0.28243921409133393	HDACi	notreg
P02794	FTH1	FTH1_179	HCT116	CUDC101	0.9676633444075304	1.2438255386232264	0.4301732288723745	1.1057444415153785	0.19527616023727498	0.17660153006933213	0.14501798994775417	0.5905798847399026	0.36635662071465186	0.22872134926940738	HDACi	notreg
P02794	FTH1	FTH1_179	HCT116	Panobinostat	0.9306755260243633	0.5417761429322123	0.457854042801332	0.7362258344782878	0.27499339098372494	0.3735177144097282	-0.4417797194933294	0.6144241616249145	0.339272946687293	0.2115317144380468	HDACi	notreg
P02794	FTH1	FTH1_179	HCT116	Ralimetinib	1.3303433001107419	1.1449027850761955	0.3730182195984709	1.2376230425934687	0.1311262456876537	0.10595006813453918	0.307571962861007	0.5400339477405683	0.42826995511401184	0.2675789385974143	Ralimetinib	notreg
P02794	FTH1	FTH1_179	HCT116	TSA	0.7188261351052049	0.6400420388859694	0.13367715687891668	0.6794340869955872	0.05570876868627482	0.08199289637147193	-0.557594495295696	0.29058178862863004	0.8739427998361528	0.5367316073330027	HDACi	notreg
P02794	FTH1	FTH1_179	HCT116	Vorinostat	1.0133997785160578	0.7821860220704151	0.7032433355884267	0.8977929002932364	0.16349281508632876	0.1821052661843604	-0.15554540735771707	0.8068147573219534	0.15289437481279436	0.09322616677449472	HDACi	notreg
P04075-2	ALDOA	ALDOA_100	HCT116	Abexinostat	1.1977513227513228	1.0184391080617496	0.6971095485395393	1.1080952154065362	0.12679288295657523	0.1144241769061855	0.148081853312094	0.8022184210420091	0.156698968547912	0.09570736969787429	HDACi	notreg
P04075-2	ALDOA	ALDOA_100	HCT116	Belinostat	0.6868386243386244	1.2765866209262435	0.8151420261759803	0.981712622632434	0.41701480757828635	0.4247829741254352	-0.02662732959371404	0.8843469829548085	0.08876671541867988	0.053377301484933984	HDACi	notreg
P04075-2	ALDOA	ALDOA_100	HCT116	CUDC101	1.0985449735449735	1.8983704974271014	0.2078688988922753	1.4984577354860376	0.5655620517031356	0.37742943181489913	0.5834783927172874	0.37784345024949484	0.6822104844533766	0.4226881016853386	HDACi	notreg
P04075-2	ALDOA	ALDOA_100	HCT116	Panobinostat	0.9566798941798942	1.1530874785591767	0.7837331466447182	1.0548836863695354	0.1388811347910597	0.13165540105092532	0.07708393319901449	0.8633145801033097	0.10583178510591233	0.06383092443699113	HDACi	notreg
P04075-2	ALDOA	ALDOA_100	HCT116	Ralimetinib	0.6977513227513228	0.6230703259005146	0.20100728641115923	0.6604108243259187	0.05280743929897768	0.07996149874266255	-0.5985643282501434	0.3703105523929044	0.6967881993416811	0.43143391209122145	Ralimetinib	notreg
P04075-2	ALDOA	ALDOA_100	HCT116	TSA	1.0317460317460319	0.8451972555746141	0.8616401140684018	0.938471643660323	0.13190990465286093	0.14055822095846437	-0.09161494084738082	0.9144659215318537	0.06467409045169695	0.03883247429520147	HDACi	notreg
P04075-2	ALDOA	ALDOA_100	HCT116	Vorinostat	1.0949074074074074	1.2328473413379073	0.4169973862484556	1.1638773743726574	0.09753826267868079	0.08380458700063224	0.21893906451442696	0.5788876959762562	0.3798666671879459	0.23740568108858504	HDACi	notreg
P04406	GAPDH	GAPDH_83	HCT116	Abexinostat	0.831934628975265	1.2589181627418977	0.8518656118315328	1.0454263958585814	0.30192295218138115	0.2888036435443355	0.06409149132216856	0.9084534088207951	0.0696289130307625	0.0416973411252323	HDACi	notreg
P04406	GAPDH	GAPDH_83	HCT116	Belinostat	0.8778710247349824	1.2305315924457916	0.7734164433442903	1.054201308590387	0.2493686788854108	0.23654749510684184	0.07615038801264795	0.8562398487941408	0.11158659877733804	0.06740456427478515	HDACi	notreg
P04406	GAPDH	GAPDH_83	HCT116	CUDC101	1.3532464664310953	0.9068547446957334	0.6472347045914552	1.1300506055634143	0.31564661350461276	0.2793207772737217	0.1763873803932378	0.7656688265829487	0.18893820399084074	0.11595903439829824	HDACi	notreg
P04406	GAPDH	GAPDH_83	HCT116	Panobinostat	1.3135490282685511	1.1224644439263232	0.23515902431350105	1.2180067360974371	0.1351172053686022	0.11093305263772629	0.2845221119860309	0.40740122610189156	0.6286383503886439	0.38997766829490116	HDACi	notreg
P04406	GAPDH	GAPDH_83	HCT116	Ralimetinib	0.8729019434628975	1.037829330846351	0.5328407545097036	0.9553656371546243	0.11662127402222067	0.12206978091608471	-0.0658751083839919	0.6770804891969224	0.2734025654034741	0.16935970068521985	Ralimetinib	notreg
P04406	GAPDH	GAPDH_83	HCT116	TSA	1.3466762367491165	1.2128118442527396	0.11579635277002245	1.279744040500928	0.09465641969360572	0.07396511856898706	0.35585528801729843	0.26861274080994646	0.9363051193374111	0.570873391770706	HDACi	notreg
P04406	GAPDH	GAPDH_83	HCT116	Vorinostat	1.028875883392226	1.1780718116110982	0.19176079829728995	1.103473847501662	0.10549745256898589	0.09560485081530397	0.1420524379303863	0.35974596367950035	0.7172401710093093	0.444004070112842	HDACi	notreg
P04637	TP53	TP53_392	HCT116	Abexinostat	0.9460079345400447	0.8501482108829135	0.326575122930469	0.8980780727114791	0.06778306064062602	0.07547568825054961	-0.15508722651595352	0.49765431923078407	0.48601690100018535	0.30307222225878944	HDACi	notreg
P04637	TP53	TP53_392	HCT116	Belinostat	1.0733325068187454	0.8204001693838663	0.5724227528188236	0.9468663381013058	0.17885017098156705	0.18888639693349385	-0.07876730907561197	0.7086439933286774	0.2422831121112909	0.1495718897296109	HDACi	notreg
P04637	TP53	TP53_392	HCT116	CUDC101	0.9892759732209274	0.8850307008257463	0.4988179650242798	0.9371533370233369	0.07371253901727137	0.07865579313989658	-0.09364297393537009	0.6490003619057645	0.302057913713116	0.18775506102146025	HDACi	notreg
P04637	TP53	TP53_392	HCT116	Panobinostat	1.12924621869576	0.9511962735549438	0.7154921473734642	1.040221246125352	0.1259003235989638	0.12103225546288465	0.056890409847997564	0.8156194014906316	0.14539512832081897	0.08851245202079164	HDACi	notreg
P04637	TP53	TP53_392	HCT116	Ralimetinib	0.6596206298041161	0.6699661232267626	0.07546768805547455	0.6647933765154393	0.007315368553874213	0.011003973282974366	-0.5890220865996998	0.21306861647783218	1.122238954369665	0.6714805141254513	Ralimetinib	notreg
P04637	TP53	TP53_392	HCT116	TSA	0.9957227870071907	0.9131378361211094	0.6266872755237625	0.9544303115641501	0.05839637879550607	0.061184539183174375	-0.06728823285918577	0.7504482668662655	0.20294912327660042	0.12467924104749957	HDACi	notreg
P04637	TP53	TP53_392	HCT116	Vorinostat	0.9243119266055048	0.7974274825322889	0.20936513117099328	0.8608697045688969	0.08972085083125618	0.10422117348895005	-0.21613319733146638	0.3795635675429294	0.6790956464441198	0.4207154800550766	HDACi	notreg
P04792	HSPB1	HSPB1_15	HCT116	Abexinostat	2.3464403256539064	2.2828561572956194	0.0004177832057000246	2.314648241474763	0.04496079662225181	0.019424461918933017	1.2107929628854932	0.05949364189350554	3.3790490220349887	1.225529444996	HDACi	up
P04792	HSPB1	HSPB1_15	HCT116	Belinostat	2.2634678676597955	2.6657468092445673	0.019289829581211813	2.4646073384521814	0.2844541675231392	0.11541561330486892	1.3013578145577154	0.11791520395208951	1.714671609176554	0.928430193490294	HDACi	up
P04792	HSPB1	HSPB1_15	HCT116	CUDC101	2.883076390091807	3.4118661607450846	0.015569341218960782	3.1474712754184457	0.37391083265101194	0.11879721844365418	1.654193211621668	0.10921191286209396	1.8077297632201244	0.9617299860993482	HDACi	up
P04792	HSPB1	HSPB1_15	HCT116	Panobinostat	2.9253421098215835	4.144187650914109	0.054414518429239556	3.534764880367846	0.8618539473255115	0.2438221427717202	1.8216142554283254	0.1810266337291696	1.2642852099990725	0.7422575244088571	HDACi	up
P04792	HSPB1	HSPB1_15	HCT116	Ralimetinib	0.4515849644898666	0.17902725077612971	0.03703291200797408	0.31530610763299816	0.19272740763168503	0.6112390561619279	-1.6651749788892787	0.1518380062071009	1.4314121367415173	0.8186195076231785	Ralimetinib	down
P04792	HSPB1	HSPB1_15	HCT116	TSA	3.4474276805820203	3.6390134529147984	0.001650899649657324	3.5432205667484094	0.1354715987953694	0.03823402925200641	1.8250612765342815	0.06711639967948262	2.7822793246321873	1.173171348384229	HDACi	up
P04792	HSPB1	HSPB1_15	HCT116	Vorinostat	1.9024770483284255	2.771990341497068	0.09317050815953089	2.337233694912747	0.6148387459313938	0.2630625885933699	1.224801993271644	0.23790955253016804	1.0307215358271746	0.6235881198465013	HDACi	up
P04792	HSPB1	HSPB1_82	HCT116	Abexinostat	0.7333333333333334	2.2788461538461537	0.5793264646633942	1.5060897435897436	1.0928425957953627	0.7256158541990917	0.5908077386515049	0.7139643420180044	0.23707663170333756	0.14632347793184428	HDACi	notreg
P04792	HSPB1	HSPB1_82	HCT116	Belinostat	0.7753968253968254	1.9793956043956042	0.6044109687405902	1.3773962148962149	0.8513557011703599	0.6180906350425164	0.46194361760194863	0.7339259923712915	0.21866766276404065	0.13434773126272337	HDACi	notreg
P04792	HSPB1	HSPB1_82	HCT116	CUDC101	1.3841269841269843	2.733516483516483	0.09663286108156298	2.0588217338217336	0.9541624654802352	0.463450744571775	1.041818917456645	0.24255830501312153	1.014875161787974	0.6151838508683745	HDACi	up
P04792	HSPB1	HSPB1_82	HCT116	Panobinostat	1.2182539682539684	2.4354395604395602	0.15177604703844916	1.8268467643467643	0.8606801861969956	0.4711288341169402	0.8693556259804487	0.3132640944269354	0.8187967624316081	0.504089380049247	HDACi	notreg
P04792	HSPB1	HSPB1_82	HCT116	Ralimetinib	0.33571428571428574	0.0	0.14788592697276165	0.16785714285714287	0.23738584796976955	1.4142135623730951	-2.5746941652673287	0.3084871020779263	0.8300731520941792	0.5107629892109112	Ralimetinib	down
P04792	HSPB1	HSPB1_82	HCT116	TSA	1.0912698412698414	2.4642857142857144	0.22328362098376187	1.777777777777778	0.9708688344862915	0.5461137193985389	0.8300749985576877	0.394536769956995	0.6511431335217741	0.4039125152802584	HDACi	notreg
P04792	HSPB1	HSPB1_82	HCT116	Vorinostat	0.5896825396825397	1.592032967032967	0.9103171584842278	1.0908577533577533	0.7087687843047209	0.6497352951134738	0.125462988091488	0.945369632175402	0.04080727121499325	0.024398352520173246	HDACi	notreg
P05114	HMGN1	HMGN1_86	HCT116	Abexinostat	1.3710096227279671	0.8543432939541348	0.6811010571561257	1.112676458341051	0.3653382646867351	0.32834186609055926	0.15403414990918085	0.7908728835073987	0.16678844563617617	0.10189331476739272	HDACi	notreg
P05114	HMGN1	HMGN1_86	HCT116	Belinostat	1.4003360317702767	1.1117442668519804	0.12448334625963267	1.2560401493111284	0.2040651939683213	0.16246709476623042	0.32888258069951826	0.2793057136445655	0.9048887458479546	0.5539201800207076	HDACi	notreg
P05114	HMGN1	HMGN1_86	HCT116	CUDC101	1.1973422941805407	1.2728283530229325	0.15715298163711724	1.2350853236017367	0.05337670409250198	0.043217017539197745	0.3046107111905765	0.3198416205644299	0.803677374771995	0.49506502274944986	HDACi	notreg
P05114	HMGN1	HMGN1_86	HCT116	Panobinostat	1.1432717275087825	1.090340514246004	0.16545240780059298	1.1168061208773934	0.03742801983454192	0.033513444397258	0.15937875365810977	0.3293984921366831	0.7813269082448225	0.4822783931997096	HDACi	notreg
P05114	HMGN1	HMGN1_86	HCT116	Ralimetinib	1.5243623033450435	0.9653926337734536	0.41266183665984246	1.2448774685592485	0.395251243831675	0.31750212676683487	0.3160037469507741	0.5748307035808621	0.384405693212269	0.24046004283492406	Ralimetinib	notreg
P05114	HMGN1	HMGN1_86	HCT116	TSA	1.0533068581029479	1.0700486448922861	0.49534886912161213	1.061677751497617	0.011838230967920428	0.011150493594898508	0.08634593481896477	0.6462195720362605	0.3050888241619003	0.18961989265290563	HDACi	notreg
P05114	HMGN1	HMGN1_86	HCT116	Vorinostat	1.3392393462654653	1.015983321751216	0.2807448141554236	1.1776113340083407	0.2285765269934305	0.19410184021871138	0.23586346190068347	0.4541631429378239	0.5516882571661814	0.3427881133311927	HDACi	notreg
P05114	HMGN1	HMGN1_89	HCT116	Abexinostat	1.3315217391304348	0.9127604166666666	0.5929248532144032	1.1221410778985508	0.29610897081277704	0.2638785591623688	0.16625406595546313	0.7248064891958381	0.22700034525689902	0.13977792707333955	HDACi	notreg
P05114	HMGN1	HMGN1_89	HCT116	Belinostat	0.943274456521739	1.0475260416666667	0.9676797213697967	0.9954002490942029	0.07371700280542513	0.07405764954600558	-0.006651346844776543	0.9807293126930544	0.014268359900091341	0.008450844022294568	HDACi	notreg
P05114	HMGN1	HMGN1_89	HCT116	CUDC101	1.2574728260869565	1.14453125	0.03352096012819039	1.2010020380434783	0.07986175432898339	0.06649593572637406	0.2642385992306615	0.145168979698088	1.4746835505309237	0.8381261755451201	HDACi	notreg
P05114	HMGN1	HMGN1_89	HCT116	Panobinostat	0.9082880434782608	0.9752604166666667	0.42321475973485156	0.9417742300724637	0.04735661923367799	0.050284471289933456	-0.08654684841822909	0.5843477459914383	0.37343919456544494	0.23332862682776345	HDACi	notreg
P05114	HMGN1	HMGN1_89	HCT116	Ralimetinib	1.2021059782608696	0.7760416666666667	0.943500966892591	0.9890738224637682	0.30127296394983905	0.30460108953179305	-0.015849890052935335	0.9663493373627909	0.02525765043715084	0.014865846811239439	Ralimetinib	notreg
P05114	HMGN1	HMGN1_89	HCT116	TSA	1.024116847826087	1.1767578125	0.4223370613380013	1.1004373301630435	0.10793346120778019	0.09808233349534635	0.13807698617680128	0.5836655626586621	0.3743408062654791	0.23383593010686934	HDACi	notreg
P05114	HMGN1	HMGN1_89	HCT116	Vorinostat	0.9667119565217391	1.1292317708333333	0.684550538199997	1.0479718636775361	0.11491886277690672	0.10965834748046974	0.06759998340418134	0.7933966592678866	0.16459448375910535	0.10050963252909403	HDACi	notreg
P05387	RPLP2	RPLP2_105	HCT116	Abexinostat	1.9946685539042228	1.4545925577013659	0.11438431563758603	1.7246305558027943	0.38189139927112026	0.2214337430043703	0.786287346009477	0.2663632503101376	0.9416335218632067	0.5745256942482395	HDACi	notreg
P05387	RPLP2	RPLP2_105	HCT116	Belinostat	2.201179523472517	1.6946773433820064	0.063828609702904	1.9479284334272617	0.35815112622777007	0.1838625691179141	0.9619406740135659	0.1959768394246569	1.1949846151492773	0.7077952506047688	HDACi	notreg
P05387	RPLP2	RPLP2_105	HCT116	CUDC101	1.8530785562632697	2.0120113047574186	0.0074709669655625	1.9325449305103441	0.11238242421282878	0.058152554405630795	0.9505019563343025	0.08771438643930547	2.1266231839101786	1.0569291701596264	HDACi	notreg
P05387	RPLP2	RPLP2_105	HCT116	Panobinostat	1.6239679169615475	1.4454545454545453	0.026035641390700002	1.5347112312080464	0.12622801552507468	0.08224870774270311	0.6179672259566611	0.1318188108929118	1.5844317189673307	0.8800226103485244	HDACi	notreg
P05387	RPLP2	RPLP2_105	HCT116	Ralimetinib	1.3802311866006136	1.107724917569477	0.2131090740655274	1.2439780520850454	0.19269103074776237	0.15489905985462588	0.31496103174874723	0.3838191441755118	0.6713980578752542	0.41587336727007995	Ralimetinib	notreg
P05387	RPLP2	RPLP2_105	HCT116	TSA	1.7189903279075254	1.4454545454545453	0.05011933788012548	1.5822224366810353	0.19341900666967043	0.12224514214031608	0.6619524352962572	0.17439576950475003	1.299994675046349	0.7584640543978725	HDACi	notreg
P05387	RPLP2	RPLP2_105	HCT116	Vorinostat	2.16343477235197	1.7325011775788977	0.04732896142014036	1.947967974965434	0.3047160671051352	0.15642765744675155	0.9619699593820933	0.16989928253915454	1.3248730255225174	0.7698084550917788	HDACi	notreg
P05388	RPLP0	RPLP0_304	HCT116	Abexinostat	1.4719497842291096	1.2747446283902781	0.024921833540725233	1.3733472063096939	0.13944510297858762	0.10153667065249218	0.4576964102599893	0.12959193992466048	1.6034200090704056	0.8874220089214283	HDACi	notreg
P05388	RPLP0	RPLP0_304	HCT116	Belinostat	1.561004315417811	1.2550193730186685	0.05120516427745747	1.4080118442182399	0.2163640277114088	0.15366634066316326	0.49365947000010163	0.17606344692333606	1.290686236209721	0.7543307998946528	HDACi	notreg
P05388	RPLP0	RPLP0_304	HCT116	CUDC101	1.1518242448018832	1.2817893624515675	0.25893321944773845	1.2168068036267252	0.09189921600779924	0.0755249031595576	0.28310012485083236	0.43193426244390415	0.5868122288337316	0.36458234492183783	HDACi	notreg
P05388	RPLP0	RPLP0_304	HCT116	Panobinostat	1.4366418203216949	1.5121521662557238	0.0660211059137467	1.4743969932887093	0.05339387765969391	0.03621404404833765	0.5601250340221947	0.19960440372509117	1.180317205116053	0.6998298814233492	HDACi	notreg
P05388	RPLP0	RPLP0_304	HCT116	Ralimetinib	0.5429580227540212	0.9767523775977457	0.4771021713808514	0.7598552001758834	0.30673892995044105	0.4036807669138019	-0.39620357355658875	0.6306004522875714	0.3213886068814932	0.20024572209758756	Ralimetinib	notreg
P05388	RPLP0	RPLP0_304	HCT116	TSA	1.4574342879560613	1.3050369848538217	0.01978893395602648	1.3812356364049414	0.10776116645813533	0.07801794539461378	0.4659594618650781	0.11914406622206694	1.7035776009166657	0.9239275821147046	HDACi	notreg
P05388	RPLP0	RPLP0_304	HCT116	Vorinostat	1.893683797567674	1.4149348362099332	0.05674888557301738	1.6543093168888037	0.33852663706207486	0.20463321677878776	0.7262290097327815	0.1849530095216837	1.2460426626677255	0.7329385975303846	HDACi	notreg
P05388	RPLP0	RPLP0_307	HCT116	Abexinostat	1.2325581395348837	1.4767569546120058	0.11049378112718163	1.3546575470734448	0.1726746380987528	0.12746737245275983	0.4379281891574743	0.2613306280215282	0.9566621644960818	0.5828096878569209	HDACi	notreg
P05388	RPLP0	RPLP0_307	HCT116	Belinostat	1.151379459771775	1.595900439238653	0.11968323834652192	1.373639949505214	0.31432379896071555	0.22882546410646776	0.4580039028939725	0.27346795604761226	0.9219666683349121	0.5630935553525281	HDACi	notreg
P05388	RPLP0	RPLP0_307	HCT116	CUDC101	1.2873031922576919	1.6456808199121522	0.0635348405938369	1.466492006084922	0.25341125074001647	0.17280097654029888	0.5523692069195716	0.19549952685250233	1.1969880553666492	0.7088542893453319	HDACi	notreg
P05388	RPLP0	RPLP0_307	HCT116	Panobinostat	1.5322836920410225	2.080710102489019	0.02820320439717003	1.8064968972650206	0.38779603380957506	0.21466742311967768	0.8531947768826109	0.1359223630058532	1.5497015451222247	0.8667090838779593	HDACi	notreg
P05388	RPLP0	RPLP0_307	HCT116	Ralimetinib	0.6864076267514083	1.0990117130307466	0.48594200668410004	0.8927096698910775	0.29175514735339947	0.3268197457623569	-0.16373704150297969	0.6382282089714608	0.31341555723957465	0.1950240043889807	Ralimetinib	notreg
P05388	RPLP0	RPLP0_307	HCT116	TSA	1.4298714430160333	1.7212664714494874	0.04618344377756409	1.5755689572327602	0.20604740060934224	0.13077650436273647	0.6558728975358162	0.168078464086302	1.3355136860175947	0.7744879291997444	HDACi	notreg
P05388	RPLP0	RPLP0_307	HCT116	Vorinostat	1.3504261158457316	1.8654831625183017	0.05126507092421826	1.6079546391820165	0.3642003304000905	0.2264991322052238	0.6852267082890977	0.17614110618136114	1.2901784374517609	0.7541392805773794	HDACi	notreg
P05412	JUN	JUN_63	HCT116	Abexinostat	5.581765557163531	1.9471769729558754	0.10154708954497653	3.7644712650597034	2.5700422347164467	0.6827100152338887	1.9124472468777671	0.2491982900969117	0.9933325194543503	0.6034549419648084	HDACi	up
P05412	JUN	JUN_63	HCT116	Belinostat	6.156874095513749	2.591649533449312	0.03888755525980637	4.374261814481531	2.5209944642886026	0.57632454827979	2.1290395731866565	0.15549373155280505	1.41018935874375	0.8082871140770117	HDACi	up
P05412	JUN	JUN_63	HCT116	CUDC101	6.8428364688856735	4.817649849754863	0.026746650671004478	5.830243159320268	1.4320231915556538	0.24561980562790273	2.5435560545115297	0.13313181546525452	1.5727305944342411	0.8757181456533467	HDACi	up
P05412	JUN	JUN_63	HCT116	Panobinostat	3.7586107091172223	2.7071010596235965	0.056116943493749884	3.2328558843704096	0.7435296036400325	0.22999157099291268	1.6928091958220821	0.18395727051541125	1.250905991598558	0.7352830429384519	HDACi	up
P05412	JUN	JUN_63	HCT116	Ralimetinib	1.4714905933429814	0.9367388897675154	0.7207476640623844	1.2041147415552484	0.3781265558492705	0.3140286741784075	0.2679728748097213	0.8193781028485851	0.14221675648253707	0.0865156463617615	Ralimetinib	notreg
P05412	JUN	JUN_63	HCT116	TSA	4.918958031837916	2.784437766882809	0.013669417252979953	3.8516978993603628	1.5093337539298626	0.3918619251474816	1.945494552561872	0.10453020736107377	1.8642499996391815	0.9807581880746286	HDACi	up
P05412	JUN	JUN_63	HCT116	Vorinostat	3.7713458755426923	2.0115451526174284	0.031111949889980565	2.8914455140800603	1.2443670247174428	0.43036156782409557	1.5317909164713532	0.14099126530060094	1.5070727693502615	0.8508077919492522	HDACi	up
P05455	SSB	SSB_366	HCT116	Abexinostat	1.2407565463794339	0.9733382479420076	0.39037742326355696	1.1070473971607209	0.18909329223847202	0.17080866882795218	0.14671699103084654	0.555596818999703	0.4085153068751627	0.2552402494261979	HDACi	notreg
P05455	SSB	SSB_366	HCT116	Belinostat	1.0735038066300229	0.9919523282958594	0.6315549968221179	1.032728067462941	0.05766560334587477	0.05583812928367425	0.04646042131875435	0.7541082130271934	0.19958882440180362	0.12256632926486834	HDACi	notreg
P05455	SSB	SSB_366	HCT116	CUDC101	0.8621760950462598	0.9631097186386535	0.5280918221881624	0.9126429068424566	0.07137084969191206	0.07820238250559518	-0.1318776128836602	0.6729675478764331	0.27729055776440065	0.17200587800188308	HDACi	notreg
P05455	SSB	SSB_366	HCT116	Panobinostat	1.0674951350244102	0.9029671949870992	0.7831789552552277	0.9852311650057547	0.11633882209503627	0.11808276699647106	-0.021465830745040316	0.8629532447527212	0.10613899094358245	0.0640127339440786	HDACi	notreg
P05455	SSB	SSB_366	HCT116	Ralimetinib	1.026970741866102	0.8041528443297703	0.38670700456469587	0.9155617930979362	0.15755604631766948	0.17208674226624915	-0.12727083520284124	0.5522849135055113	0.41261796132169903	0.2578368200223766	Ralimetinib	notreg
P05455	SSB	SSB_366	HCT116	TSA	0.9694786794578539	0.8933222754638162	0.32073655624764663	0.9314004774608351	0.05385070969496639	0.05781692300799876	-0.10252647316480695	0.49213964026101426	0.4938515381325304	0.3079116525369968	HDACi	notreg
P05455	SSB	SSB_366	HCT116	Vorinostat	1.1766412891331806	1.0291190563951347	0.21387628438652642	1.1028801727641575	0.10431397114485234	0.09458323190579208	0.14127605153681366	0.38464602648382673	0.669837369383953	0.4149387496036189	HDACi	notreg
P06400	RB1	RB1_249	HCT116	Abexinostat	0.7897875512486024	0.5064935064935066	0.1950992446035077	0.6481405288710544	0.20031914011609359	0.3090674494079454	-0.6256214448563872	0.3636766736578046	0.7097444121286155	0.43928455384377135	HDACi	notreg
P06400	RB1	RB1_249	HCT116	Belinostat	0.7025717480432353	0.58991008991009	0.22446774045697893	0.6462409189766627	0.07966382244566761	0.12327263734988662	-0.6298559921706351	0.39577590168291615	0.6488460651204057	0.40255065299154813	HDACi	notreg
P06400	RB1	RB1_249	HCT116	CUDC101	0.8952664927320164	0.3663836163836164	0.22377263130098893	0.6308250545578165	0.37397666831939996	0.5928373732421628	-0.6646881339211227	0.3950072348153961	0.6501930313098847	0.40339494991371777	HDACi	notreg
P06400	RB1	RB1_249	HCT116	Panobinostat	1.0070816250465897	0.4485514485514486	0.3051135045447463	0.7278165367990191	0.3949404752970336	0.5426374028735395	-0.4583532637037984	0.47768026525136836	0.515538569743799	0.3208627006665596	HDACi	notreg
P06400	RB1	RB1_249	HCT116	Ralimetinib	0.8870667163622811	0.8294205794205795	0.6050701225520108	0.8582436478914303	0.04076197434068556	0.04749464145855472	-0.2205408204670745	0.7343890301004448	0.21819429134314283	0.134073819010553	Ralimetinib	notreg
P06400	RB1	RB1_249	HCT116	TSA	0.6679090570257176	0.6481018981018981	0.2751976880473824	0.6580054775638078	0.014005776391072377	0.0212851972645079	-0.6038285011681076	0.44845841286301324	0.560355218955719	0.3482778244181474	HDACi	notreg
P06400	RB1	RB1_249	HCT116	Vorinostat	0.4703689899366381	0.5297202797202798	0.17094395938962004	0.500044634828459	0.041967699478180895	0.0839279067409212	-0.9998712168567907	0.335767867521581	0.7671462411680952	0.4739608675362076	HDACi	notreg
P06400	RB1	RB1_37	HCT116	Abexinostat	0.5923454614125644	0.9393722401241197	0.3618669019727716	0.765858850768342	0.2453849884802642	0.3204049783247704	-0.38484956965693445	0.5301367446710751	0.44145113766532046	0.27561209304798157	HDACi	notreg
P06400	RB1	RB1_37	HCT116	Belinostat	0.6151328213521339	0.9779209929585868	0.43371921102969924	0.7965269071553603	0.25652997627719176	0.32206065353565805	-0.32820499721218976	0.5937597856843795	0.36279134091462123	0.22638921975241313	HDACi	notreg
P06400	RB1	RB1_37	HCT116	CUDC101	0.6458516933148684	0.7751521661296097	0.08181212771412322	0.710501929722239	0.09142924113793044	0.12868260776388524	-0.49308952705628933	0.2221521965221914	1.0871823123565956	0.6533493883301502	HDACi	notreg
P06400	RB1	RB1_37	HCT116	Panobinostat	1.0808258844265388	1.0862871464375223	0.18103202102197977	1.0835565154320306	0.0038616954018029243	0.0035639076936039714	0.1157744025383468	0.34775296135046685	0.7422446001408728	0.45872916301042144	HDACi	notreg
P06400	RB1	RB1_37	HCT116	Ralimetinib	0.695077426664988	0.9021362931137367	0.26007271288859113	0.7986068598893623	0.14641272857070992	0.18333517519620818	-0.324442630372126	0.43318062826444015	0.5849052120624176	0.36333097315929863	Ralimetinib	notreg
P06400	RB1	RB1_37	HCT116	TSA	1.0775525620042805	1.056689342403628	0.17398791603839786	1.0671209522039544	0.01475252405700541	0.013824603505850592	0.09372370686085454	0.33938761677683443	0.7594809136719026	0.46930400781563414	HDACi	notreg
P06400	RB1	RB1_37	HCT116	Vorinostat	0.8057409039405765	0.8477145244062537	0.07637644985175115	0.8267277141734151	0.029679831662230805	0.03590037100897907	-0.2745158442016563	0.2142670833896531	1.1170405324726151	0.6690445419784605	HDACi	notreg
P06400	RB1	RB1_373	HCT116	Abexinostat	0.4645495644503253	0.5550070521861777	0.010264054499031918	0.5097783083182515	0.06396310298712021	0.12547239053409945	-0.9720581086349105	0.09602171613704326	1.9886810506543677	1.017630536419469	HDACi	notreg
P06400	RB1	RB1_373	HCT116	Belinostat	0.4415591575697431	0.7195942280568515	0.10082536434176188	0.5805766928132973	0.19660048374911404	0.3386296525209239	-0.784441438592101	0.2482328920142383	0.9964301999543054	0.6051406729829861	HDACi	notreg
P06400	RB1	RB1_373	HCT116	CUDC101	0.5186900430036387	0.6429423890636866	0.024889100668354543	0.5808162160336627	0.08785967647739745	0.1512693241889536	-0.7838463618278706	0.12949077073426962	1.6039907957107062	0.8877611841851643	HDACi	notreg
P06400	RB1	RB1_373	HCT116	Panobinostat	0.7890616385489029	0.884398394271455	0.09772705166489519	0.836730016410179	0.06741326646774196	0.08056752494306939	-0.25716590439259573	0.2439981070613077	1.0099852032964356	0.6126135429072441	HDACi	notreg
P06400	RB1	RB1_373	HCT116	Ralimetinib	0.6831513948616165	0.9685906477161766	0.36709644995417334	0.8258710212888966	0.20183603131028108	0.24439171021557995	-0.27601160558674026	0.5347850347202671	0.4352198153673505	0.2718207544193	Ralimetinib	notreg
P06400	RB1	RB1_373	HCT116	TSA	0.6237181607674496	0.8502766626885104	0.15961167461403522	0.7369974117279801	0.1602010530438476	0.21736989912656104	-0.440268542179995	0.32270417349254454	0.7969353458485627	0.49119541788378723	HDACi	notreg
P06400	RB1	RB1_373	HCT116	Vorinostat	0.4318006395412945	0.6535749159162417	0.05853661515530311	0.5426877777287681	0.15681809471746475	0.28896559154837176	-0.8818056778389965	0.18785538707899266	1.2325723939943798	0.7261763462746236	HDACi	notreg
P06400	RB1	RB1_795	HCT116	Abexinostat	0.6192106182326231	0.7177811854123608	0.04090966859890344	0.668495901822492	0.06969991647819665	0.10426379023143856	-0.5810093789045463	0.15889132166982806	1.38817403862068	0.7988998224517159	HDACi	notreg
P06400	RB1	RB1_795	HCT116	Belinostat	0.7028292001397135	0.6958463897593172	0.007747640664399753	0.6993377949495154	0.004937592571718022	0.007060382846996654	-0.5159386187101591	0.08862284451121556	2.110830530065376	1.052454314610219	HDACi	notreg
P06400	RB1	RB1_795	HCT116	CUDC101	0.6678309465595529	0.6755783718914594	0.008492076490599227	0.6717046592255062	0.005478256988927547	0.008155752552385341	-0.5741010588025242	0.09131583357538184	2.0709861026718945	1.0394539120799615	HDACi	notreg
P06400	RB1	RB1_795	HCT116	Panobinostat	0.744533705902899	0.820988065871058	0.07137431681116108	0.7827608858869786	0.054061396384762525	0.06906502018621348	-0.3533564277662098	0.2074854580802545	1.1464580357557328	0.6830123360449546	HDACi	notreg
P06400	RB1	RB1_795	HCT116	Ralimetinib	0.8403772266852951	1.0971398093206213	0.870371965712331	0.9687585180029582	0.18155856333641038	0.1874136432995534	-0.045791004372763816	0.9198194525331156	0.06029510584961137	0.03629741011481972	Ralimetinib	notreg
P06400	RB1	RB1_795	HCT116	TSA	0.7114215857492141	0.7534502300153344	0.026866310396655078	0.7324359078822742	0.02971873936465077	0.04057520807599116	-0.44922557347656755	0.13332678232258535	1.5707919719887404	0.8750826019245534	HDACi	notreg
P06400	RB1	RB1_795	HCT116	Vorinostat	0.7640237513098149	0.7618507900526701	0.014342161183654141	0.7629372706812425	0.0015365156401827575	0.002013947540943662	-0.3903636525031131	0.10635576187969803	1.8433854010102728	0.9732389769904588	HDACi	notreg
P06400	RB1	RB1_807	HCT116	Abexinostat	0.6174320605435156	0.7267941677712554	0.10782172103753819	0.6721131141573855	0.07733068762558512	0.11505606124429371	-0.5732240411972092	0.2576846394861697	0.967293740294985	0.5889114688577861	HDACi	notreg
P06400	RB1	RB1_807	HCT116	Belinostat	0.6606467148262813	0.7709145995076689	0.14202977776230097	0.7157806571669751	0.07797116900530539	0.10893165137196004	-0.48241053714358956	0.3013567468380371	0.8476205925037728	0.5209190810113026	HDACi	notreg
P06400	RB1	RB1_807	HCT116	CUDC101	1.0712934296525627	0.8143912137852679	0.5570633044070534	0.9428423217189152	0.18165729894161442	0.1926698608633003	-0.08491157604935763	0.69665949554182	0.25409544900495595	0.1569794390334586	HDACi	notreg
P06400	RB1	RB1_807	HCT116	Panobinostat	1.467578259373925	1.1640219655368302	0.08153777139927558	1.3158001124553778	0.21464671384406592	0.16313018353792333	0.39594034114580867	0.22177262701785183	1.0886411629135875	0.6540920590377282	HDACi	notreg
P06400	RB1	RB1_807	HCT116	Ralimetinib	0.8180254557963537	0.888808937701193	0.31881050296496016	0.8534171967487734	0.05005148005090714	0.05864831437846121	-0.2286769130872529	0.4903887385132726	0.4964673795450926	0.30945951169049885	Ralimetinib	notreg
P06400	RB1	RB1_807	HCT116	TSA	1.0529325765393878	0.9467146373792842	0.961019203794413	0.999823606959336	0.07510742506376938	0.07512067582819545	-0.0002545038120238201	0.9768645823369857	0.017267933852146037	0.010165636096941046	HDACi	notreg
P06400	RB1	RB1_807	HCT116	Vorinostat	0.7317251461988303	0.8432115129710283	0.23200447226555382	0.7874683295849293	0.07883276595447174	0.10010912565337593	-0.3447061925551269	0.40407507732525205	0.6345036432921555	0.3935379352883759	HDACi	notreg
P06400	RB1	RB1_821	HCT116	Abexinostat	0.3399635338969004	0.43739317827153157	0.020553516217726747	0.38867835608421597	0.06889316222589544	0.1772498034620898	-1.3633513227887533	0.12068539655116736	1.6871138699764554	0.9183452782120608	HDACi	down
P06400	RB1	RB1_821	HCT116	Belinostat	0.4074258246311951	0.5276064501746304	0.03484125609894323	0.46751613740291276	0.0849805352890043	0.18177027163399653	-1.0969119310649584	0.14755144256951078	1.4579061961728088	0.8310565401666261	HDACi	down
P06400	RB1	RB1_821	HCT116	CUDC101	0.4158793303497431	0.455970870179089	0.015077193840037662	0.43592510026441605	0.02834899968154103	0.06503181318154329	-1.1978478194256736	0.10815044794005828	1.821679481622203	0.9659716774501078	HDACi	down
P06400	RB1	RB1_821	HCT116	Panobinostat	0.6173545499751367	0.6699115701865201	0.049522579039501025	0.6436330600808284	0.037163425390427655	0.05774008157032924	-0.6356896631863141	0.1733459115573533	1.3051967461878968	0.7610863969208808	HDACi	notreg
P06400	RB1	RB1_821	HCT116	Ralimetinib	0.6200066302005636	0.8747863565430631	0.2990278419261072	0.7473964933718134	0.1801564722056343	0.24104538060230155	-0.4200542999765226	0.4721186509163103	0.5242883734416456	0.32594884254684303	Ralimetinib	notreg
P06400	RB1	RB1_821	HCT116	TSA	0.5217967843527267	0.6522999182581557	0.06680063818991358	0.5870483513054412	0.09227965095062489	0.15719259026180588	-0.7684487613717575	0.20071678864605416	1.1752193884071802	0.6974163001014523	HDACi	notreg
P06400	RB1	RB1_821	HCT116	Vorinostat	0.4954417371125477	0.4367243813628595	0.010252013053969881	0.4660830592377036	0.041519440423947424	0.08908163384409215	-1.1013410188221686	0.09602171613704326	1.9891908494968185	1.017630536419469	HDACi	down
P06493	CDK1	CDK1_161	HCT116	Abexinostat	1.5654405474764757	0.4880572037121557	0.8881251111367765	1.0267488755943157	0.7618250683131879	0.7419779913293976	0.03808336740424126	0.9309525377623298	0.051525850382404925	0.03107245984932344	HDACi	notreg
P06493	CDK1	CDK1_161	HCT116	Belinostat	1.4140290846877674	0.9922409858512095	0.4255249150160253	1.2031350352694885	0.2982492249111119	0.2478933919868001	0.2667985741686847	0.5863939435599648	0.37107500634979385	0.2318105238581808	HDACi	notreg
P06493	CDK1	CDK1_161	HCT116	CUDC101	1.918092386655261	1.6954206602768902	0.09166673847332486	1.8067565234660756	0.15745268770066145	0.08714659980781735	0.8534021032944493	0.23582224165290744	1.0377882206869649	0.6274152366811513	HDACi	notreg
P06493	CDK1	CDK1_161	HCT116	Panobinostat	3.1740804106073566	1.3531112125361326	0.18348952725070644	2.2635958115717445	1.287619668287992	0.5688381563994518	1.1786163730553787	0.35058520198578697	0.7363887182621536	0.45520641919358623	HDACi	up
P06493	CDK1	CDK1_161	HCT116	Ralimetinib	2.487168520102652	1.5082914955119426	0.05655042971687397	1.9977300078072973	0.6921705820358015	0.3464785428114613	0.9983616168051178	0.18462335584931494	1.2475640905977994	0.7337133592426176	Ralimetinib	notreg
P06493	CDK1	CDK1_161	HCT116	TSA	4.230752780153979	1.3226837060702874	0.2653508929407874	2.776718243112133	2.0563153624434625	0.7405560025920216	1.473380792609536	0.43857161769416525	0.5761794465738678	0.35795947725869814	HDACi	up
P06493	CDK1	CDK1_161	HCT116	Vorinostat	1.2100085543199315	0.9578579035448045	0.7583054105070551	1.083933228932368	0.17829743504369328	0.16449116078792908	0.11627588837527694	0.8455666817777846	0.12015584531242784	0.07285213805296391	HDACi	notreg
P06733	ENO1	ENO1_419	HCT116	Abexinostat	1.1235997012696042	1.088013366389997	0.04787428297115466	1.1058065338298007	0.025163338710945664	0.02275564300004277	0.1450990012155172	0.17078820798773597	1.319897717545574	0.7675421183229427	HDACi	notreg
P06733	ENO1	ENO1_419	HCT116	Belinostat	1.1105035740958071	1.1011102727174735	0.011789914159075186	1.1058069234066403	0.006642067102348637	0.006006534198471588	0.1450995094784533	0.1003902853094642	1.9284893569384718	0.9983083114999931	HDACi	notreg
P06733	ENO1	ENO1_419	HCT116	CUDC101	1.4172356769444148	1.6026463296324245	0.026779067846194438	1.5099410032884197	0.13110512981991543	0.08682798171212557	0.5944921813874373	0.13317138818043206	1.5722045444375206	0.8755890731395597	HDACi	notreg
P06733	ENO1	ENO1_419	HCT116	Panobinostat	0.9523364984530033	1.2293036541985556	0.5678717637352498	1.0908200763257794	0.19584535399363068	0.17953955766316534	0.1254131581244324	0.7050863541323859	0.2457497251866556	0.1517576903468587	HDACi	notreg
P06733	ENO1	ENO1_419	HCT116	Ralimetinib	1.004747679504961	1.3283658510294276	0.39912253591486113	1.1665567652671944	0.2288326036001416	0.19616071023147214	0.2222565113314715	0.5631731200580228	0.3988937496723725	0.24935808200703513	Ralimetinib	notreg
P06733	ENO1	ENO1_419	HCT116	TSA	1.1616878267363704	1.3050285652689446	0.0707955704135235	1.2333581960026576	0.10135720823667109	0.08217986353451263	0.30259185290275525	0.20661375622228334	1.1499939146992948	0.6848407667827874	HDACi	notreg
P06733	ENO1	ENO1_419	HCT116	Vorinostat	1.175957537608023	1.24401746254177	0.01767984281715387	1.2099875000748965	0.0481256344476999	0.03977366249215053	0.2749921436377979	0.11460027171448448	1.7525216004058741	0.94081435266565	HDACi	notreg
P06748	NPM1	NPM1_125	HCT116	Abexinostat	0.9159702106433066	0.8300865405681734	0.19157477797122802	0.87302837560574	0.06072892550331485	0.06956122756168015	-0.1958995490734339	0.35955732886591096	0.7176616691037901	0.4442318545852996	HDACi	notreg
P06748	NPM1	NPM1_125	HCT116	Belinostat	1.0765474450638406	0.886091433579201	0.9004757557756975	0.9813194393215208	0.13467273723853165	0.1372363899482555	-0.027205255580145107	0.9388760058242244	0.04552797554247501	0.027391759748866363	HDACi	notreg
P06748	NPM1	NPM1_125	HCT116	CUDC101	0.9782268156717919	0.9837143065800042	0.5622503109929176	0.9809705611258981	0.0038802420328964593	0.003955513230124821	-0.027718252994276247	0.7006845405903227	0.2500702956745078	0.15447746436796522	HDACi	notreg
P06748	NPM1	NPM1_125	HCT116	Panobinostat	0.9473347977141656	0.8894142992770028	0.26441358741914156	0.9183745484955842	0.04095597721462268	0.044596158813105004	-0.1228454346551253	0.43761572707815977	0.5777162315255121	0.3589070786752475	HDACi	notreg
P06748	NPM1	NPM1_125	HCT116	Ralimetinib	0.9720396608003921	0.8074107208062513	0.40354536710521205	0.8897251908033217	0.11641023984941014	0.1308384218550728	-0.16856829486123912	0.5669434271153012	0.39410763423581135	0.24646027535302298	Ralimetinib	notreg
P06748	NPM1	NPM1_125	HCT116	TSA	0.7858649327464141	0.8376360184035638	0.0143368210092233	0.8117504755749889	0.036607685737560174	0.04509721501749633	-0.3008917701533601	0.10635576187969803	1.8435471367580005	0.9732389769904588	HDACi	notreg
P06748	NPM1	NPM1_125	HCT116	Vorinostat	1.0460404834207002	0.8925180749287958	0.7974617613901138	0.969279279174748	0.10855673610871686	0.11199737623726251	-0.04501568453204176	0.8726180364453922	0.09829013236534505	0.05917581467288241	HDACi	notreg
P06748	NPM1	NPM1_199	HCT116	Abexinostat	1.5243349004049025	0.71742365617001	0.7892756299921617	1.1208792782874561	0.5705724126141669	0.5090400221207767	0.16463090437467182	0.8671140770840386	0.10277130644754319	0.06192376320540718	HDACi	notreg
P06748	NPM1	NPM1_199	HCT116	Belinostat	1.0522025055028668	0.8658551104232395	0.8226500460956319	0.9590288079630531	0.13176750671725312	0.13739681813846985	-0.06035394233299882	0.8893415546642179	0.0847848736232923	0.05093141471263186	HDACi	notreg
P06748	NPM1	NPM1_199	HCT116	CUDC101	0.2461208185005027	0.2569498184415739	0.0037320886654580608	0.25153531847103827	0.007657259291800149	0.030442083991802545	-1.9911671095460204	0.07491060044085711	2.4280480470097414	1.1254567218569584	HDACi	down
P06748	NPM1	NPM1_199	HCT116	Panobinostat	1.0088045870811706	0.8721650098220131	0.6846489763995289	0.9404847984515918	0.09661877165841347	0.10273294349625427	-0.0885234699860414	0.793452809879819	0.16453203680892314	0.10047889753954141	HDACi	notreg
P06748	NPM1	NPM1_199	HCT116	Ralimetinib	2.8495339547270304	1.3210310137508183	0.3226971381558672	2.0852824842389244	1.0808147946278608	0.5183061780823095	1.0602428325935018	0.4940045385295848	0.49120488612577023	0.30626906109801233	Ralimetinib	up
P06748	NPM1	NPM1_199	HCT116	TSA	1.0220386423544119	0.8957080778617774	0.7729874557914368	0.9588733601080947	0.08932919882386631	0.09316058046893298	-0.06058780603438046	0.8559106568197322	0.11182755384980356	0.06757156625184899	HDACi	notreg
P06748	NPM1	NPM1_199	HCT116	Vorinostat	0.9852713388950787	0.749568426692065	0.5184705410132858	0.8674198827935719	0.1666671275641684	0.19214123502381344	-0.20519758219253798	0.665155242759014	0.2852759147596717	0.17707698145603742	HDACi	notreg
P06748	NPM1	NPM1_254	HCT116	Abexinostat	1.5228699551569507	0.9419836720514156	0.48929410965651055	1.2324268136041832	0.4107486298821725	0.333284398998878	0.3015019761891577	0.6411077384939811	0.3104300124417212	0.19306898093103816	HDACi	notreg
P06748	NPM1	NPM1_254	HCT116	Belinostat	1.2694170403587444	1.0943199583116205	0.12447845468875889	1.1818684993351825	0.12381233408149854	0.10475982239237674	0.24106952290042055	0.2793057136445655	0.9049058117771897	0.5539201800207076	HDACi	notreg
P06748	NPM1	NPM1_254	HCT116	CUDC101	0.36573991031390135	0.420878929998263	0.003804279295362252	0.39330942015608217	0.038989174726790636	0.09913104728414093	-1.346263354195883	0.07527298791874418	2.4197276063555537	1.123360844549384	HDACi	down
P06748	NPM1	NPM1_254	HCT116	Panobinostat	1.5729147982062779	1.0019107173875281	0.39806527800609226	1.287412757796903	0.4037608576321294	0.3136219174362299	0.3644746706195186	0.5622462086563098	0.4000457029183076	0.2500734644209121	HDACi	notreg
P06748	NPM1	NPM1_254	HCT116	Ralimetinib	3.6249327354260092	1.2072259857564704	0.35502659473457276	2.41607936059124	1.7095768376118174	0.7075830643218053	1.272667843425837	0.5240475270235734	0.44973911310303666	0.2806293241077341	Ralimetinib	up
P06748	NPM1	NPM1_254	HCT116	TSA	1.1890582959641256	0.9777661976723988	0.4584447126749578	1.0834122468182623	0.14940607551321455	0.13790325515701576	0.11558230414027781	0.6149037713121082	0.3387130317016154	0.2111928433433571	HDACi	notreg
P06748	NPM1	NPM1_254	HCT116	Vorinostat	1.0310313901345292	0.83359388570436	0.5018934257204657	0.9323126379194446	0.13960939824312163	0.14974525986762866	-0.1011142714001166	0.6517522104863713	0.2993884930846776	0.18591748720158913	HDACi	notreg
P06748	NPM1	NPM1_70	HCT116	Abexinostat	1.4822396798725035	1.0736808072557729	0.2889330007516788	1.2779602435641382	0.28889474934122106	0.22605926185584194	0.35384295576455477	0.46213548654921094	0.5392028519742602	0.3352306815120805	HDACi	notreg
P06748	NPM1	NPM1_70	HCT116	Belinostat	1.410397214475029	1.1491483315466164	0.14506459887536427	1.2797727730108228	0.184730856696091	0.14434660636004074	0.35588767870082166	0.30514859290937474	0.8384385585402424	0.5154886283064476	HDACi	notreg
P06748	NPM1	NPM1_70	HCT116	CUDC101	1.2891887678209504	1.2448695696564398	0.00276080706524158	1.267029168738695	0.03133840555887582	0.024733768039509812	0.3414497376675722	0.07171104618733856	2.558963942302666	1.1444139415608412	HDACi	notreg
P06748	NPM1	NPM1_70	HCT116	Panobinostat	1.0452604500493705	0.9488616060033692	0.9409847324068845	0.9970610280263699	0.06816427632347197	0.06836519972944845	-0.004246283206294517	0.9648056280528526	0.026417422997007823	0.015560171803044236	HDACi	notreg
P06748	NPM1	NPM1_70	HCT116	Ralimetinib	1.4514828416512204	0.9993661408613679	0.40843451781058215	1.2254244912562942	0.3196947850161941	0.26088493195402507	0.2932815903277594	0.5711875325790948	0.38887756173403387	0.24322128055820252	Ralimetinib	notreg
P06748	NPM1	NPM1_70	HCT116	TSA	1.1120965925823272	1.0618629502952337	0.039660851827547	1.0869797714387803	0.03552054910490311	0.03267820619870998	0.12032509223596151	0.1568588244779968	1.4016379623437676	0.8044910439774156	HDACi	notreg
P06748	NPM1	NPM1_70	HCT116	Vorinostat	1.3014750463388016	1.1044761515816701	0.1490657066874739	1.202975598960236	0.13929925436902268	0.11579557764049642	0.2666073793252218	0.3100131188294543	0.826622256677221	0.5086199277312431	HDACi	notreg
P07355-2	ANXA2	ANXA2_145	HCT116	Abexinostat	0.8572009764035802	1.1732142857142858	0.9463592520754011	1.0152076310589329	0.22345515395880186	0.22010783520778152	0.021774818706059632	0.9680389637662848	0.023943967640251876	0.01410716189807825	HDACi	notreg
P07355-2	ANXA2	ANXA2_145	HCT116	Belinostat	0.6232709519934907	1.3345238095238097	0.7626164138588022	0.9788973807586502	0.5029317186979979	0.5137736892382155	-0.030770466958680263	0.8485406124495057	0.11769385160419074	0.07132736685175613	HDACi	notreg
P07355-2	ANXA2	ANXA2_145	HCT116	CUDC101	0.8751017087062654	1.7154761904761904	0.4900524965373887	1.2952889495912279	0.5942344947956446	0.4587659726296402	0.3732739663613906	0.6417910325803537	0.309757393981074	0.19260635537400975	HDACi	notreg
P07355-2	ANXA2	ANXA2_145	HCT116	Panobinostat	0.934092758340114	1.2327380952380953	0.8039408711566047	1.0834154267891045	0.21117414289030365	0.19491520765599213	0.11558653865160523	0.8769881024847459	0.09477589189175523	0.05700629837885327	HDACi	notreg
P07355-2	ANXA2	ANXA2_145	HCT116	Ralimetinib	1.1647681041497153	1.156547619047619	0.6350103854649299	1.1606578615986671	0.0058127607603353434	0.005008160417169761	0.2149427576301883	0.7566592900964523	0.19721917185254725	0.12109963138471837	Ralimetinib	notreg
P07355-2	ANXA2	ANXA2_145	HCT116	TSA	0.8840520748576078	1.6607142857142856	0.49345219251550976	1.2723831802859467	0.5491831159880931	0.43161771115574904	0.3475332060387607	0.6447283489542329	0.30675491702160024	0.19062323327313507	HDACi	notreg
P07355-2	ANXA2	ANXA2_145	HCT116	Vorinostat	0.9048006509357202	1.0172619047619047	0.8464771752343827	0.9610312778488124	0.07952211520123666	0.08274664626862116	-0.0573447089840171	0.9048523520968166	0.07238474789574509	0.043422280353793426	HDACi	notreg
P07355-2	ANXA2	ANXA2_37	HCT116	Abexinostat	1.7218156939734666	1.4577100897470765	0.01634000673759033	1.5897628918602715	0.18675086369785093	0.11747089119643696	0.6688116081223611	0.1112411599272082	1.7867477687278568	0.9537344913346707	HDACi	notreg
P07355-2	ANXA2	ANXA2_37	HCT116	Belinostat	1.9039205187697066	1.4476475387544192	0.05291837285905641	1.675784028762063	0.3226337182410038	0.1925270277694078	0.7448362297586332	0.1787258119871385	1.2763935180218984	0.7478127211705999	HDACi	notreg
P07355-2	ANXA2	ANXA2_37	HCT116	CUDC101	0.6870724016895711	0.6155561599129725	0.016290103040253478	0.6513142808012717	0.0505696195252095	0.07764242396619465	-0.6185742351480441	0.1111221665634026	1.7880761686275268	0.9541992996916279	HDACi	notreg
P07355-2	ANXA2	ANXA2_37	HCT116	Panobinostat	2.187697067047415	2.0194180038074516	0.0017370011485452724	2.1035575354274334	0.1189912667486981	0.0565666803710789	1.0728312785015937	0.06729821170834675	2.7601998943872657	1.1719964759768509	HDACi	up
P07355-2	ANXA2	ANXA2_37	HCT116	Ralimetinib	1.2414777797608425	1.0157737285830841	0.24860557241598655	1.1286257541719633	0.1595968651290685	0.14140813687718798	0.17456717600647795	0.42128264721359365	0.6044891410105805	0.37542642925337916	Ralimetinib	notreg
P07355-2	ANXA2	ANXA2_37	HCT116	TSA	1.7302635492890712	1.4902909980962742	0.011541868589800629	1.6102772736926727	0.1696862182470627	0.10537701861614172	0.6873091274327893	0.09976117739001628	1.937723874668609	1.00103843391835	HDACi	notreg
P07355-2	ANXA2	ANXA2_37	HCT116	Vorinostat	1.677732167291332	1.2209953766657602	0.12224131045838119	1.449363771978546	0.3229616818687221	0.22282996726752924	0.5354197385548564	0.2765400586612989	0.9127820029945541	0.558241949366734	HDACi	notreg
P07814	EPRS1	EPRS1_883	HCT116	Abexinostat	1.0514741035856574	1.0591956619972887	0.33358864632203833	1.055334882791473	0.005459966314192481	0.005173681267646805	0.07770087294149305	0.504518750690657	0.4767887389803348	0.2971226883563927	HDACi	notreg
P07814	EPRS1	EPRS1_883	HCT116	Belinostat	0.960398406374502	1.02861876788673	0.9531087810037321	0.9945085871306161	0.04823908024029416	0.04850544365783196	-0.007944266757181621	0.971953903860287	0.020857529273986198	0.012354331548856226	HDACi	notreg
P07814	EPRS1	EPRS1_883	HCT116	CUDC101	0.8087649402390438	0.8437264648290406	0.07298842723620162	0.8262457025340422	0.024721531118206963	0.02992031431133333	-0.2753572319873952	0.20976995618223312	1.1367459944807434	0.6782567125132998	HDACi	notreg
P07814	EPRS1	EPRS1_883	HCT116	Panobinostat	1.1419920318725099	0.9675402922126826	0.4998223564346731	1.054766162042596	0.12335600810325406	0.11695104805445247	0.07692319395220326	0.6499603261699667	0.3011843223210766	0.18711315205147597	HDACi	notreg
P07814	EPRS1	EPRS1_883	HCT116	Ralimetinib	0.8698804780876495	1.1009941256213285	0.9453559366783109	0.985437301854489	0.16342202739582204	0.16583706247802782	-0.021164011727281443	0.9674567638059606	0.02440464415647595	0.014368434743228105	Ralimetinib	notreg
P07814	EPRS1	EPRS1_883	HCT116	TSA	1.0145019920318725	1.0549781593613496	0.5980492256563085	1.034740075696611	0.02862097239511466	0.027660059823087804	0.049268411591209246	0.7287688162609296	0.22326306759846984	0.13741021893235175	HDACi	notreg
P07814	EPRS1	EPRS1_883	HCT116	Vorinostat	0.9927490039840637	1.0154390721494202	0.9359723924539238	1.004094038066742	0.016044301065308558	0.015978882910409328	0.005894390702394524	0.9618100035405246	0.028736961071450694	0.016910710252587585	HDACi	notreg
P07900-2	HSP90AA1	HSP90AA1_353	HCT116	Abexinostat	1.1169924212205824	1.087143027366247	0.015273602310010737	1.1020677242934147	0.021106708808708605	0.019151916296469954	0.14021288316505526	0.10859776711198087	1.8160585216302627	0.9641791042215246	HDACi	notreg
P07900-2	HSP90AA1	HSP90AA1_353	HCT116	Belinostat	1.0771971812259007	1.1460592339569184	0.09381755141128402	1.1116282075914095	0.04869282445252827	0.04380315659498434	0.1526743485355312	0.2388479414535104	1.027715906098356	0.6218784973960503	HDACi	notreg
P07900-2	HSP90AA1	HSP90AA1_353	HCT116	CUDC101	1.1443558037495014	1.169506560220307	0.009235194754658463	1.1569311819849042	0.01778427045247805	0.015371934588163	0.21030305082233164	0.09332332880377349	2.034553941590101	1.0300097785010192	HDACi	notreg
P07900-2	HSP90AA1	HSP90AA1_353	HCT116	Panobinostat	1.0652971679297967	1.0017873455932003	0.3758575003271756	1.0335422567614985	0.04490822604616018	0.043450788540446934	0.04759737509522374	0.5426221506144447	0.42497677888016094	0.26550248168892215	HDACi	notreg
P07900-2	HSP90AA1	HSP90AA1_353	HCT116	Ralimetinib	0.9624119133094003	1.0588235294117647	0.8512755313414004	1.0106177213605825	0.06817330753113598	0.06745706718793243	0.015237383203148252	0.9081004798552592	0.0699298495820572	0.04186609483534248	Ralimetinib	notreg
P07900-2	HSP90AA1	HSP90AA1_353	HCT116	TSA	1.1124584496742453	1.1022229283340617	0.001053105495534234	1.1073406890041535	0.007237606548623502	0.006536025109970789	0.14709915592160924	0.06440858440456389	2.977528120900481	1.1910562458222358	HDACi	notreg
P07900-2	HSP90AA1	HSP90AA1_353	HCT116	Vorinostat	1.0881132828081372	1.1045795765976885	0.012284704535924455	1.0963464297029129	0.011643427999601602	0.010620208799108079	0.13270374122041356	0.10103603251097167	1.9106352844391477	0.9955237160198491	HDACi	notreg
P07900-2	HSP90AA1	HSP90AA1_385	HCT116	Abexinostat	1.0253607895611254	1.0658254413346737	0.27947121182150086	1.0455931154478995	0.02861282966742826	0.027365166473166207	0.06432154706668675	0.452768646554346	0.5536629219134592	0.34412365492024716	HDACi	notreg
P07900-2	HSP90AA1	HSP90AA1_385	HCT116	Belinostat	1.0438425547582912	1.0966880059256126	0.19955051582501143	1.070265280341952	0.03736737687527545	0.03491412602241614	0.09796843326077262	0.36858060732180675	0.6999471452557207	0.43346751869558814	HDACi	notreg
P07900-2	HSP90AA1	HSP90AA1_385	HCT116	CUDC101	1.0418219536069975	0.9672944994092024	0.8995326648776418	1.0045582265081	0.05269886824783071	0.05245974484825524	0.006561188421558833	0.9383094570380558	0.04598306142511543	0.02765390648279378	HDACi	notreg
P07900-2	HSP90AA1	HSP90AA1_385	HCT116	Panobinostat	1.052867906567403	1.002098654392184	0.27719581176017016	1.0274832804797933	0.03589928248886723	0.034939042971194344	0.03911491812579941	0.4504391529510554	0.5572133359043445	0.34636386688768817	HDACi	notreg
P07900-2	HSP90AA1	HSP90AA1_385	HCT116	Ralimetinib	0.8864152739486139	0.9405057933442674	0.14212304671316914	0.9134605336464406	0.038247773062569115	0.041871292358836715	-0.1305856967872582	0.30147593949139556	0.8473354910466648	0.5207473427712057	Ralimetinib	notreg
P07900-2	HSP90AA1	HSP90AA1_385	HCT116	TSA	1.0532361049994163	0.9881664109482745	0.49931392361001126	1.0207012579738455	0.04601122191329633	0.0450780495799833	0.02956067551466961	0.6494810212014457	0.3016263232645693	0.18743353513431207	HDACi	notreg
P07900-2	HSP90AA1	HSP90AA1_385	HCT116	Vorinostat	0.9915493969628119	1.0189055252808494	0.8480436859373517	1.0052274611218306	0.019343703840693713	0.019243111224902472	0.00752198886913727	0.9058896674651867	0.07158177501587341	0.04292469385622388	HDACi	notreg
P07900-2	HSP90AA1	HSP90AA1_439	HCT116	Abexinostat	1.09452479338843	1.0173667205169628	0.7686489694447523	1.0559457569526964	0.054558996550700206	0.0516683704550785	0.07853572656635677	0.8528011056122072	0.1142719507561687	0.06915224527696652	HDACi	notreg
P07900-2	HSP90AA1	HSP90AA1_439	HCT116	Belinostat	1.2301136363636365	0.9705169628432956	0.5618801329881141	1.100315299603466	0.1835625682197033	0.1668272433236691	0.13791699283548836	0.7004290673372373	0.25035632345977066	0.15463583928444688	HDACi	notreg
P07900-2	HSP90AA1	HSP90AA1_439	HCT116	CUDC101	1.1451446280991737	0.742124394184168	0.6423294846449896	0.9436345111416709	0.2849783403566892	0.3020007608792346	-0.08369991227599363	0.7620659640102405	0.19224214224757907	0.11800743474209668	HDACi	notreg
P07900-2	HSP90AA1	HSP90AA1_439	HCT116	Panobinostat	0.9904442148760331	1.1102584814216476	0.8214092143513194	1.0503513481488405	0.08472148035729656	0.08066013387483277	0.0708719978381499	0.8885245685667533	0.08544042965440556	0.05133055902868524	HDACi	notreg
P07900-2	HSP90AA1	HSP90AA1_439	HCT116	Ralimetinib	1.125	0.7851373182552505	0.670966562267309	0.9550686591276252	0.24031920693395786	0.2516250581957838	-0.06632364380977392	0.7834516841013163	0.17329912243106427	0.10598778155046441	Ralimetinib	notreg
P07900-2	HSP90AA1	HSP90AA1_439	HCT116	TSA	1.0560433884297522	1.0290791599353797	0.8296566885472972	1.042561274182566	0.01906658881783434	0.018288218918148243	0.06013217730209026	0.8940323349138675	0.08110158125479024	0.048646773574647695	HDACi	notreg
P07900-2	HSP90AA1	HSP90AA1_439	HCT116	Vorinostat	1.1596074380165289	0.932956381260097	0.8172214606185606	1.046281909638313	0.16026649919557007	0.15317716737640266	0.06527162294282524	0.8857629669396243	0.08766023711320571	0.052682481186029355	HDACi	notreg
P07900-2	HSP90AA1	HSP90AA1_598	HCT116	Abexinostat	1.0115518744551002	1.0020880459370107	0.971469911999471	1.0068199601960555	0.006691937321127698	0.006646607721031468	0.009805723310395323	0.9831032462195323	0.012570645661165312	0.00740086984964287	HDACi	notreg
P07900-2	HSP90AA1	HSP90AA1_598	HCT116	Belinostat	1.1266346992153442	1.3774143031146684	0.4537139205927867	1.2520245011650064	0.1773279585004885	0.14163297789738552	0.3242627949888896	0.6108227208900985	0.3432178957529678	0.2140848167798785	HDACi	notreg
P07900-2	HSP90AA1	HSP90AA1_598	HCT116	CUDC101	1.540976460331299	1.179571950582913	0.09880014571401374	1.360274205457106	0.2555515795944835	0.18786769503477282	0.44389750072433953	0.24558372145681379	1.005242414898754	0.6098004238329111	HDACi	notreg
P07900-2	HSP90AA1	HSP90AA1_598	HCT116	Panobinostat	1.4239319965126416	1.2025404558900297	0.12546353813920325	1.3132362262013357	0.1565474596715859	0.11920738748154606	0.39312645295237436	0.28041780980940584	0.9014824692881984	0.5521944070523066	HDACi	notreg
P07900-2	HSP90AA1	HSP90AA1_598	HCT116	Ralimetinib	1.1663034001743677	1.0488950756916653	0.5180877084209937	1.1075992379330164	0.08302022240946945	0.07495510972398323	0.14743596619321567	0.6649177450857252	0.2855967111837522	0.17723207659895515	Ralimetinib	notreg
P07900-2	HSP90AA1	HSP90AA1_598	HCT116	TSA	1.4699215344376633	0.9511049243083347	0.39066681310323736	1.210513229372999	0.36685874321466544	0.30306049889655867	0.2756188462484783	0.5558158784256793	0.4081934802477032	0.25506905055225537	HDACi	notreg
P07900-2	HSP90AA1	HSP90AA1_598	HCT116	Vorinostat	1.2818221447253706	1.1009222202888465	0.27052241685856054	1.1913721825071084	0.12791556328520026	0.10736826422790599	0.25262417892672917	0.4439517300389603	0.5677967412243392	0.35266424726675955	HDACi	notreg
P07900-2	HSP90AA1	HSP90AA1_717	HCT116	Abexinostat	0.9176079734219269	0.8335078534031413	0.4352128299426685	0.8755579134125341	0.05946776516388584	0.06791985344762293	-0.19172548661143393	0.5949410866041966	0.36129831025111453	0.2255260376823193	HDACi	notreg
P07900-2	HSP90AA1	HSP90AA1_717	HCT116	Belinostat	1.310299003322259	1.219371727748691	0.2424704782282364	1.264835365535475	0.06429529315288782	0.05083293439195389	0.33894961196874385	0.4148506375271892	0.6153411309712207	0.38210823816435907	HDACi	notreg
P07900-2	HSP90AA1	HSP90AA1_717	HCT116	CUDC101	1.458471760797342	1.006806282722513	0.2862951518508392	1.2326390217599275	0.3193757223745755	0.2590991496590622	0.30175036846354863	0.4595215285368367	0.5431860062999363	0.33769413714896596	HDACi	notreg
P07900-2	HSP90AA1	HSP90AA1_717	HCT116	Panobinostat	1.264451827242525	1.2109947643979055	0.2990521578772677	1.2377232958202153	0.03779985163974579	0.030539824019953154	0.30768882314103746	0.4721368226509111	0.5242530594922725	0.32593212697719975	HDACi	notreg
P07900-2	HSP90AA1	HSP90AA1_717	HCT116	Ralimetinib	0.5727574750830564	1.2534031413612565	0.9292275604590464	0.9130803082221565	0.4812891662105511	0.5271049675221463	-0.13118633963014914	0.9574196687864758	0.03187791770759848	0.01889765481762816	Ralimetinib	notreg
P07900-2	HSP90AA1	HSP90AA1_717	HCT116	TSA	1.0046511627906975	1.0738219895287957	0.8466132633238913	1.0392365761597466	0.048911160646788965	0.04706451040005598	0.05552411276109081	0.9049482324340401	0.07231493200746454	0.04337626390118083	HDACi	notreg
P07900-2	HSP90AA1	HSP90AA1_717	HCT116	Vorinostat	0.5275747508305648	0.9047120418848168	0.47289814254962115	0.7161433963576909	0.2666763359427863	0.3723784053572281	-0.48167960167045776	0.6271611688573179	0.32523239180405816	0.20262083915183896	HDACi	notreg
P07900-2	HSP90AA1	HSP90AA1_848	HCT116	Abexinostat	0.5691598360655737	0.6684822975984155	0.025983369839139712	0.6188210668319947	0.0702315860740124	0.11349255841200985	-0.6924057828827378	0.13169923674359052	1.5853045250244697	0.8804167419631019	HDACi	notreg
P07900-2	HSP90AA1	HSP90AA1_848	HCT116	Belinostat	0.4129098360655738	0.6615498885862837	0.07572511121648139	0.5372298623259287	0.17581506721197332	0.32726227550118786	-0.8963885946042752	0.2133665596851976	1.1207600801520075	0.6708736452780042	HDACi	notreg
P07900-2	HSP90AA1	HSP90AA1_848	HCT116	CUDC101	0.7159323770491803	0.9304283238425353	0.2891200040912163	0.8231803504458578	0.15167153851461015	0.18425067900668493	-0.2807195497942748	0.4622602294920709	0.5389218586376237	0.3351134694326016	HDACi	notreg
P07900-2	HSP90AA1	HSP90AA1_848	HCT116	Panobinostat	0.8647540983606558	0.8752166377816292	0.038505792904708305	0.8699853680711425	0.007398132573001877	0.008503743677211937	-0.2009369578210719	0.15487112796388308	1.4144739292630317	0.8100295385654561	HDACi	notreg
P07900-2	HSP90AA1	HSP90AA1_848	HCT116	Ralimetinib	1.390625	1.349839069076504	0.002165597708079404	1.370232034538252	0.028840008333010068	0.0210475361880798	0.4544202192678504	0.06906586669379622	2.6644222168649025	1.1607365339430216	Ralimetinib	notreg
P07900-2	HSP90AA1	HSP90AA1_848	HCT116	TSA	0.7856045081967213	0.6474374845258727	0.040879067565543034	0.7165209963612971	0.09769883937401931	0.13635167688059743	-0.4809191141926854	0.15887215103817498	1.3884990188361066	0.7989522243183035	HDACi	notreg
P07900-2	HSP90AA1	HSP90AA1_848	HCT116	Vorinostat	0.5706967213114754	0.6608071304778411	0.02216614998330959	0.6157519258946582	0.06371768137703163	0.10347946745672434	-0.6995788598215467	0.12381060732972617	1.6543097325148781	0.9072421460475234	HDACi	notreg
P07910	HNRNPC	HNRNPC_241	HCT116	Abexinostat	0.6363528434049627	0.863794887517725	0.18947656041273608	0.7500738654613439	0.16082581171906415	0.21441329864245554	-0.41489541916223943	0.35712618311483	0.7224445076644058	0.4471783078429674	HDACi	notreg
P07910	HNRNPC	HNRNPC_241	HCT116	Belinostat	0.923819700027702	0.924807419614456	0.07623618656792241	0.924313559821079	0.0006984232177045507	0.0007556128656597288	-0.11354574707712597	0.21407762769325409	1.117838835794824	0.669428716531094	HDACi	notreg
P07910	HNRNPC	HNRNPC_241	HCT116	CUDC101	0.7933436226206023	0.9568849883110413	0.3312454630000947	0.8751143054658218	0.11564120868421839	0.13214411873048146	-0.19245662404723363	0.5022990812133532	0.47985006145518777	0.29903761623490754	HDACi	notreg
P07910	HNRNPC	HNRNPC_241	HCT116	Panobinostat	0.9223158811191579	0.8310658030889511	0.0726933387781172	0.8766908421040545	0.06452354895896083	0.0735989768116028	-0.18985991720806314	0.20926155050264966	1.1385053837000907	0.679310561142971	HDACi	notreg
P07910	HNRNPC	HNRNPC_241	HCT116	Ralimetinib	0.7635046895405437	0.8649062967079293	0.10653021769487633	0.8142054931242365	0.07170176405127275	0.08806347372595293	-0.29653514008057413	0.25587695337928423	0.9725271854955068	0.59196882888789	Ralimetinib	notreg
P07910	HNRNPC	HNRNPC_241	HCT116	TSA	0.9302702916617199	0.8660177058981335	0.05042464279023282	0.8981439987799267	0.04543343910220216	0.050585918476236204	-0.15498132512038904	0.17485299762964543	1.2973571696601698	0.7573269178708678	HDACi	notreg
P07910	HNRNPC	HNRNPC_241	HCT116	Vorinostat	0.8115477462503462	0.9093243398612655	0.16517665366794496	0.8604360430558058	0.06913849238360228	0.08035285474334568	-0.2168601353881844	0.3291115044686239	0.7820513365537395	0.4826569361805173	HDACi	notreg
P07910	HNRNPC	HNRNPC_260	HCT116	Abexinostat	1.1619340413638903	0.7230093779123952	0.65174958809822	0.9424717096381428	0.3103666059565754	0.3293113233878809	-0.08547878152178111	0.7691905435353695	0.18591923463102075	0.113966063637474	HDACi	notreg
P07910	HNRNPC	HNRNPC_260	HCT116	Belinostat	0.9881218557853549	0.8549991262814538	0.5768576550279855	0.9215604910334043	0.09413198476227098	0.10214411932603014	-0.11784922772952668	0.7119059069957167	0.23893133981225698	0.14757740351615026	HDACi	notreg
P07910	HNRNPC	HNRNPC_260	HCT116	CUDC101	0.9207005776038755	0.8680976234855544	0.53937760938086	0.8943991005447149	0.037195905567509645	0.04158759277022558	-0.16100935755636187	0.6822282954881855	0.2681070859220037	0.16607027214711576	HDACi	notreg
P07910	HNRNPC	HNRNPC_260	HCT116	Panobinostat	0.934637600149059	0.7361734040074557	0.2862872728212735	0.8354055020782574	0.1403353789144647	0.16798474341544217	-0.2594514495972423	0.45951644451819035	0.5431979585321947	0.3376989420891507	HDACi	notreg
P07910	HNRNPC	HNRNPC_260	HCT116	Ralimetinib	1.0406744922675608	0.7793787861136999	0.4830126713342817	0.9100266391906304	0.18476396571632253	0.2030313814556571	-0.13601931697636094	0.6356184504308565	0.3160414758357087	0.19680350478748534	Ralimetinib	notreg
P07910	HNRNPC	HNRNPC_260	HCT116	TSA	1.1018725544997203	0.7678966682199441	0.5866609065889243	0.9348846113598321	0.23615661394121704	0.2526050927265949	-0.09713978431691227	0.7198970565610169	0.23161285096618223	0.142729602129696	HDACi	notreg
P07910	HNRNPC	HNRNPC_260	HCT116	Vorinostat	1.1038382709148498	0.7958556616961788	0.6442302613920168	0.9498469663055142	0.21777659146604872	0.22927545087931755	-0.07423300116654048	0.7634822788169959	0.19095887894679126	0.11720103889742137	HDACi	notreg
P07910	HNRNPC	HNRNPC_299	HCT116	Abexinostat	0.9507967770814681	0.8957626519649421	0.0754821638694372	0.9232797145232051	0.038915003066564466	0.04214866031867789	-0.11516030549825813	0.21307051987345246	1.1221556582807435	0.67147663448078	HDACi	notreg
P07910	HNRNPC	HNRNPC_299	HCT116	Belinostat	0.8525693822739481	0.8808135425501838	0.02376282737756325	0.866691462412066	0.019971637260246027	0.02304353755217975	-0.20640960186681617	0.12715837562458815	1.624101886863383	0.8956550285850706	HDACi	notreg
P07910	HNRNPC	HNRNPC_299	HCT116	CUDC101	0.8206445837063563	0.7952714164546226	0.0026347624371522074	0.8079580000804895	0.017941538623881308	0.022206028806069072	-0.30764779528958336	0.07146597994990772	2.579258536764533	1.1459006468155146	HDACi	notreg
P07910	HNRNPC	HNRNPC_299	HCT116	Panobinostat	0.9228469113697403	0.8138252756573368	0.11543711266618673	0.8683360935135385	0.07708993790829002	0.08877891692416226	-0.2036745423149178	0.26807260310475756	0.9376545444303664	0.5717475684431024	HDACi	notreg
P07910	HNRNPC	HNRNPC_299	HCT116	Ralimetinib	0.963867502238138	0.860828385637546	0.19574072130926873	0.912347943937842	0.07285965807574993	0.07985950816228708	-0.13234396209659696	0.3644286064578215	0.7083188156285981	0.4383875396596354	Ralimetinib	notreg
P07910	HNRNPC	HNRNPC_299	HCT116	TSA	0.9124440465532677	0.8570292620865141	0.03699250048586431	0.8847366543198909	0.03918416987443245	0.04428907707520477	-0.17668000019416108	0.1517637055645626	1.4318863118176108	0.8188320779641832	HDACi	notreg
P07910	HNRNPC	HNRNPC_299	HCT116	Vorinostat	0.8774395702775292	0.8913980774667798	0.015211910853571506	0.8844188238721544	0.009870155088760291	0.011160046374348828	-0.17719836324520788	0.10848330400327794	1.8178162283508719	0.9646370962596398	HDACi	notreg
P07948	LYN	LYN_13	HCT116	Abexinostat	0.9737315859772739	0.9964318030491864	0.8963006764527609	0.9850816945132301	0.016051477425955963	0.01629456472022624	-0.021684720184548645	0.936465070912164	0.04754627580770372	0.028508416679565336	HDACi	notreg
P07948	LYN	LYN_13	HCT116	Belinostat	0.9692212392806674	1.1011899680740274	0.8117767399676195	1.0352056036773474	0.09331598303435322	0.09014246320041938	0.04991733192493499	0.8820770017830578	0.09056339678374158	0.05449350104756342	HDACi	notreg
P07948	LYN	LYN_13	HCT116	CUDC101	0.9617491627789929	0.9178802519932392	0.48695242225553703	0.939814707386116	0.031020004299874133	0.03300651081121014	-0.089551749890419	0.639147171730177	0.3125134695066739	0.19439912852231367	HDACi	notreg
P07948	LYN	LYN_13	HCT116	Panobinostat	1.1940610542209489	1.1046386560360575	0.16556083130865404	1.149349855128503	0.06323118414650032	0.05501474060692404	0.20081801245930994	0.32952018035045566	0.7810424016004949	0.4821179833568517	HDACi	notreg
P07948	LYN	LYN_13	HCT116	Ralimetinib	0.6896378172244914	0.7902275792600686	0.1556233501266866	0.73993269824228	0.0711277028532978	0.09612725998224243	-0.43453404080486757	0.31796927426689037	0.807925239799058	0.4976148443584759	Ralimetinib	notreg
P07948	LYN	LYN_13	HCT116	TSA	1.0043554850074528	0.9853516125177129	0.9505723007674991	0.9948535487625828	0.013437767106299556	0.01350728167277857	-0.007443931064907019	0.9704936405436541	0.022014844995073883	0.013007306113689419	HDACi	notreg
P07948	LYN	LYN_13	HCT116	Vorinostat	0.93275131148493	0.9869905929353114	0.7549726205664659	0.9598709522101208	0.03835296372025047	0.0399563750022251	-0.059087636054602655	0.8433870373052895	0.12206879797678588	0.07397307829156828	HDACi	notreg
P08238	HSP90AB1	HSP90AB1_226	HCT116	Abexinostat	1.0851359533245266	0.9513699947783549	0.8090340020525041	1.0182529740514408	0.0945868163799166	0.09289127435942869	0.02609602808353159	0.8803521875752349	0.09203322549099086	0.05534355225692479	HDACi	notreg
P08238	HSP90AB1	HSP90AB1_226	HCT116	Belinostat	1.1007815940114487	0.9940912963421003	0.46273963362274795	1.0474364451767744	0.07544143296880759	0.07202483102072646	0.06686270883158728	0.6186226453275572	0.3346633016098838	0.20857418623909377	HDACi	notreg
P08238	HSP90AB1	HSP90AB1_226	HCT116	CUDC101	1.0595965433729633	0.9836754884986396	0.6204898753319442	1.0216360159358016	0.05368429273647024	0.0525473768534837	0.030881290662362948	0.745661272346836	0.2072653005848189	0.12745841241803949	HDACi	notreg
P08238	HSP90AB1	HSP90AB1_226	HCT116	Panobinostat	0.8021521356230735	0.8222716904388929	0.0032026396888507596	0.8122119130309833	0.014226673644720354	0.01751596278812233	-0.3000719068954051	0.07341654424531593	2.494491918640569	1.1342060618166632	HDACi	notreg
P08238	HSP90AB1	HSP90AB1_226	HCT116	Ralimetinib	0.8408052619991193	0.9169346195069668	0.08868691996118656	0.878869940753043	0.053831584941173925	0.0612509114773562	-0.1862784104214494	0.23171355524698026	1.052140427604142	0.6350485592321776	Ralimetinib	notreg
P08238	HSP90AB1	HSP90AB1_226	HCT116	TSA	0.8897649713782475	0.9450765383241267	0.10020441085766887	0.9174207548511871	0.03911118406548491	0.04263167566099924	-0.12434454894320307	0.24744623543775154	0.9991131610138412	0.6065191490100197	HDACi	notreg
P08238	HSP90AB1	HSP90AB1_226	HCT116	Vorinostat	0.96537868780273	0.9640943193997856	0.0003962042279940082	0.9647365036012578	0.0009081856072636682	0.0009413820290550931	-0.05179313888707553	0.05949364189350554	3.402080894308148	1.225529444996	HDACi	notreg
P08238	HSP90AB1	HSP90AB1_255	HCT116	Abexinostat	0.9881156091043342	1.0594733656174333	0.6019708902736487	1.0237944873608837	0.05045755352067095	0.04928484587833579	0.03392614324645711	0.7319380715931537	0.22042450957139595	0.135525662525103	HDACi	notreg
P08238	HSP90AB1	HSP90AB1_255	HCT116	Belinostat	0.9271231335411734	1.0668633979015334	0.9208201434192537	0.9969932657213534	0.0988112885340114	0.09910928381499005	-0.004344335041443279	0.9520432728971223	0.03582518885682414	0.021343311328414605	HDACi	notreg
P08238	HSP90AB1	HSP90AB1_255	HCT116	CUDC101	0.9353507887766344	0.9887762308313155	0.4092330845778712	0.9620635098039749	0.03777749236475399	0.03926715022426257	-0.055795959462841896	0.5718860990511638	0.38802926286608713	0.24269045980713908	HDACi	notreg
P08238	HSP90AB1	HSP90AB1_255	HCT116	Panobinostat	0.8918684512786854	0.9750554882970136	0.2100088628107457	0.9334619697878495	0.058822117982476226	0.06301501280855062	-0.09933684813605358	0.380242906284707	0.6777623767490307	0.4199388792871788	HDACi	notreg
P08238	HSP90AB1	HSP90AB1_255	HCT116	Ralimetinib	0.9680270035864138	1.0957677562550443	0.5784041862723075	1.031897379920729	0.09032635244586219	0.08753423955083704	0.045299504830135486	0.7132837177864636	0.23776857244176972	0.14673768955873615	Ralimetinib	notreg
P08238	HSP90AB1	HSP90AB1_255	HCT116	TSA	0.9667377698600595	1.0746822033898304	0.6870058329115422	1.020709986624945	0.07632824094024153	0.07477955730856191	0.029573012844238303	0.7949656390088712	0.1630395756179717	0.09965164255276364	HDACi	notreg
P08238	HSP90AB1	HSP90AB1_255	HCT116	Vorinostat	0.9053468038723893	0.9924838579499596	0.2967401554088429	0.9489153309111744	0.06161520183086888	0.06493224403035441	-0.07564872958410844	0.4698911749610243	0.527623680199946	0.32800271139696774	HDACi	notreg
P08559-4	PDHA1	PDHA1_270	HCT116	Abexinostat	1.1662512355494434	1.0604349552251973	0.23882234268387276	1.1133430953873202	0.0748234093772111	0.0672060658454803	0.15489825192289994	0.4111943119352099	0.6219250458407704	0.38595290158144996	HDACi	notreg
P08559-4	PDHA1	PDHA1_270	HCT116	Belinostat	1.198139155099059	1.0338788654109137	0.3530664090989778	1.1160090102549862	0.11614956471815428	0.10407583061683022	0.15834867501451164	0.5221789227135646	0.4521435994488115	0.2821806620686687	HDACi	notreg
P08559-4	PDHA1	PDHA1_270	HCT116	CUDC101	0.5875843396794017	0.5900569059067449	0.0012529541865823383	0.5888206227930732	0.0017483683462871827	0.002969271589017704	-0.7640998938044823	0.06566395583953544	2.902064808397897	1.1826729573128745	HDACi	notreg
P08559-4	PDHA1	PDHA1_270	HCT116	Panobinostat	0.9760195968885642	1.0358418986280824	0.8187733191533257	1.0059307477583233	0.04230075522620111	0.042051359221762195	0.00853098774318831	0.8867551532655643	0.08683631785769488	0.05219627900116165	HDACi	notreg
P08559-4	PDHA1	PDHA1_270	HCT116	Ralimetinib	0.6121234260174481	0.8788654109135824	0.1754291908995672	0.7454944184655152	0.18861506634721623	0.2530066780854659	-0.42373054383037656	0.3409782970312645	0.7558981396370223	0.4672732625896669	Ralimetinib	notreg
P08559-4	PDHA1	PDHA1_270	HCT116	TSA	0.9507069491598263	1.0354007675680446	0.837256861488826	0.9930538583639354	0.059887573321033144	0.06030647060744361	-0.010056130318550639	0.899050233600808	0.07714128464264998	0.04621604178607447	HDACi	notreg
P08559-4	PDHA1	PDHA1_270	HCT116	Vorinostat	1.1329021444840777	0.9975296660637876	0.5076920617382904	1.0652159052739325	0.0957227974770167	0.08986234340201715	0.0911458754265732	0.6563623469699175	0.2943996271611013	0.18285634073933366	HDACi	notreg
P08559-4	PDHA1	PDHA1_331	HCT116	Abexinostat	0.7926719481454807	1.0496272630457935	0.4579875437607075	0.9211496055956371	0.18169484562793586	0.19724792207933226	-0.11849260879565204	0.6145187604796153	0.3391463336763817	0.21146485411453936	HDACi	notreg
P08559-4	PDHA1	PDHA1_331	HCT116	Belinostat	0.8019445444724523	0.9938232161874333	0.3300960738525779	0.8978838803299428	0.13567870993473044	0.15110941727216773	-0.1553992157387076	0.5011207186870965	0.4813596411174338	0.30005764111011624	HDACi	notreg
P08559-4	PDHA1	PDHA1_331	HCT116	CUDC101	0.7328051854519266	0.8609158679446219	0.13076193267562622	0.7968605266982742	0.09058793233302156	0.11368103864846359	-0.3276008613229354	0.2868339546996047	0.883518669124424	0.5423694392461452	HDACi	notreg
P08559-4	PDHA1	PDHA1_331	HCT116	Panobinostat	0.8653222902412676	0.952822151224707	0.40295257828044684	0.9090722207329873	0.061871745054270226	0.06806031868885278	-0.13753318181620497	0.5664757120085125	0.39474606106222504	0.24681870604207604	HDACi	notreg
P08559-4	PDHA1	PDHA1_331	HCT116	Ralimetinib	0.7186712279438243	0.8841320553780617	0.1374322802514462	0.8014016416609431	0.11699847309948641	0.14599230525283366	-0.31940262977341116	0.2955106109820439	0.8619112477092679	0.529426920169485	Ralimetinib	notreg
P08559-4	PDHA1	PDHA1_331	HCT116	TSA	0.7530608570399713	0.8982960596379126	0.16445223339197343	0.8256784583389419	0.1026967966240064	0.12437867984421758	-0.2763480285854384	0.32831200382206144	0.7839602240771999	0.48371323820158024	HDACi	notreg
P08559-4	PDHA1	PDHA1_331	HCT116	Vorinostat	0.9249189773136478	1.0296059637912673	0.7890464223997138	0.9772624705524575	0.07402487804030917	0.07574718181745184	-0.03318200545783402	0.86695015632837	0.10289744495414188	0.0620058707519405	HDACi	notreg
P08621	SNRNP70	SNRNP70_226	HCT116	Abexinostat	0.889939445447785	0.8982402448355011	0.28581954265108694	0.894089845141643	0.005869551536323201	0.006564834136320314	-0.16150828291108962	0.4589998681874549	0.5439080800399132	0.33818743918053656	HDACi	notreg
P08621	SNRNP70	SNRNP70_226	HCT116	Belinostat	0.8970572612344629	0.9193764345830144	0.3669195908251741	0.9082168479087387	0.01578203882523882	0.017376950077042243	-0.1388912951115314	0.5346011696197916	0.4354290994729224	0.27197009541325307	HDACi	notreg
P08621	SNRNP70	SNRNP70_226	HCT116	CUDC101	0.7212365876978647	0.6264345830145371	0.025816179798232378	0.6738355853562009	0.06703514038165975	0.09948293298612872	-0.5695314754789087	0.13134334980290055	1.5881080229253375	0.881591911587611	HDACi	notreg
P08621	SNRNP70	SNRNP70_226	HCT116	Panobinostat	1.0473812812068417	0.9071346595256311	0.6823180864559345	0.9772579703662364	0.09916933722928829	0.10147713319966443	-0.0331886489251607	0.7917806857607916	0.1660131165642929	0.10139509638252135	HDACi	notreg
P08621	SNRNP70	SNRNP70_226	HCT116	Ralimetinib	0.7878465951343886	0.8658186687069624	0.221934064431365	0.8268326319206756	0.05513458196634336	0.06668167152313462	-0.274332767346633	0.3929851541239135	0.6537760332382242	0.4056238557412291	Ralimetinib	notreg
P08621	SNRNP70	SNRNP70_226	HCT116	TSA	1.0347391904812495	0.8635233358837032	0.4754011998944738	0.9491312631824764	0.12106789183257491	0.12755653146081108	-0.07532047165905151	0.6292331400859574	0.32293972646376784	0.20118841227658762	HDACi	notreg
P08621	SNRNP70	SNRNP70_226	HCT116	Vorinostat	0.9515563582279826	0.8292846212700841	0.17403336642510048	0.8904204897490333	0.08645917435038783	0.09709926416311075	-0.1674413035111689	0.33943941392085497	0.7593674789295339	0.46923773109755174	HDACi	notreg
P08651	NFIC	NFIC_194	HCT116	Abexinostat	0.533291159259845	0.5366087313534967	0.0301923145991296	0.5349499453066708	0.002345877724496361	0.004385228459368361	-0.9025241884879911	0.13934584719161036	1.5201035918759453	0.8559059696750579	HDACi	notreg
P08651	NFIC	NFIC_194	HCT116	Belinostat	0.7499604618061048	0.5597372382646777	0.05553237898441769	0.6548488500353913	0.1345081313053076	0.2054033252070888	-0.6107661477315451	0.18307439569869716	1.2554537211308132	0.737372390730122	HDACi	notreg
P08651	NFIC	NFIC_194	HCT116	CUDC101	0.5301281037482208	0.5830026002463392	0.046104009633244354	0.55656535199728	0.03738791502564386	0.06717614542744045	-0.8453769958793219	0.16795622514307193	1.3362613026826342	0.7748038947983076	HDACi	notreg
P08651	NFIC	NFIC_194	HCT116	Panobinostat	0.5483156729400601	0.6254276720952512	0.06328677301231758	0.5868716725176557	0.05452641751348693	0.09291029038694405	-0.7688830219818847	0.19507308694825587	1.1986870484030847	0.7098026434506943	HDACi	notreg
P08651	NFIC	NFIC_194	HCT116	Ralimetinib	0.936422584216353	0.7235527576296702	0.17441717332823412	0.8299876709230116	0.15052169788944786	0.18135413713080326	-0.2688381888257984	0.33987897797730676	0.758410756132235	0.46867569634895734	Ralimetinib	notreg
P08651	NFIC	NFIC_194	HCT116	TSA	0.5808951447097896	0.6225537156151636	0.054535745096922765	0.6017244301624767	0.029457057981730532	0.04895439923184868	-0.7328251631507405	0.1812049978069814	1.2633187489211921	0.7418298282372363	HDACi	notreg
P08651	NFIC	NFIC_194	HCT116	Vorinostat	0.5043492013284834	0.606404817298481	0.0630139084214431	0.5553770093134822	0.0721642181105554	0.12993735228571976	-0.8484606390772869	0.19471137719686424	1.2005635825460537	0.710608671441143	HDACi	notreg
P08651	NFIC	NFIC_323	HCT116	Abexinostat	0.5909245353538786	0.3699649913484367	0.054281522004673836	0.4804447633511576	0.1562419919341353	0.3252028200793144	-1.057557520746061	0.18078393802471793	1.2653479836179693	0.7428401575835729	HDACi	down
P08651	NFIC	NFIC_323	HCT116	Belinostat	0.45805443240120963	0.38484031494373133	0.03882625930816896	0.4214473736724705	0.0517701989327713	0.1228390593151607	-1.2465756024670178	0.1554063961748613	1.4108744492705094	0.808531110591203	HDACi	down
P08651	NFIC	NFIC_323	HCT116	CUDC101	0.5729502905100065	0.5514466218663233	0.07758988105215237	0.5621984561881649	0.015205389918336877	0.027046303224368358	-0.8308486028424195	0.2160677583021563	1.110194913919174	0.6654100338392452	HDACi	notreg
P08651	NFIC	NFIC_323	HCT116	Panobinostat	0.6035982467466278	0.42942604590023203	0.05474181610614119	0.5165121463234299	0.12315834431267175	0.23844230032017946	-0.953125818915063	0.18153584919523805	1.2616807985994023	0.7410375988906825	HDACi	notreg
P08651	NFIC	NFIC_323	HCT116	Ralimetinib	1.145611769902484	0.9088031333413813	0.9204156770931403	1.0272074516219325	0.16744899275589625	0.16301380260773896	0.03872757328451201	0.9518512653818191	0.03601599276625851	0.02143090841216719	Ralimetinib	notreg
P08651	NFIC	NFIC_323	HCT116	TSA	0.5442900343175563	0.42310839268708167	0.04700259764680886	0.483699213502319	0.08568836055222663	0.17715216018604465	-1.0478179029320478	0.1693942016550607	1.3278781396706563	0.7711014596033609	HDACi	down
P08651	NFIC	NFIC_323	HCT116	Vorinostat	0.476079643912881	0.395155124542272	0.04046481772868613	0.43561738422757645	0.057222276411219755	0.1313590285490662	-1.198866565904926	0.15822115712442025	1.3929224115201404	0.8007354436700147	HDACi	down
P08651	NFIC	NFIC_339	HCT116	Abexinostat	0.6846381093057607	0.6448427212874909	0.002678485059273077	0.6647404152966259	0.02813958872766851	0.04233169532066413	-0.5891370244647659	0.07146597994990772	2.5721107718012415	1.1459006468155146	HDACi	notreg
P08651	NFIC	NFIC_339	HCT116	Belinostat	0.6838995568685377	0.8491221653255303	0.11432297549531092	0.7665108610970339	0.11683002684526933	0.15241796662615015	-0.38362186055084246	0.26629403358540443	0.9418664806448532	0.574638563977745	HDACi	notreg
P08651	NFIC	NFIC_339	HCT116	CUDC101	0.6741137370753324	0.8244330651060716	0.086574383888661	0.7492734010907021	0.10629181619394078	0.1418598552133493	-0.4164358576095729	0.22856987251728722	1.0626105904479426	0.6409810139309521	HDACi	notreg
P08651	NFIC	NFIC_339	HCT116	Panobinostat	0.8567208271787298	0.7638990490124361	0.04723626861720512	0.8103099380955829	0.06563490878317968	0.08099975786726372	-0.3034542601896328	0.16979908916336348	1.325724416371005	0.7700646437292047	HDACi	notreg
P08651	NFIC	NFIC_339	HCT116	Ralimetinib	0.9098966026587888	1.0442574981711779	0.7833227248606744	0.9770770504149833	0.09500750034310747	0.09723644650414823	-0.033455760054461395	0.863018433646271	0.10605927402111914	0.06397992787070227	Ralimetinib	notreg
P08651	NFIC	NFIC_339	HCT116	TSA	0.771602658788774	0.6786759326993416	0.023853801803141596	0.7251392957440578	0.06570911817130252	0.09061585623197967	-0.4636699384134603	0.12737264110924718	1.6224423935403074	0.8949238458724537	HDACi	notreg
P08651	NFIC	NFIC_339	HCT116	Vorinostat	0.5387740029542097	0.7328090709583028	0.06817212336466774	0.6357915369562563	0.13720351237368714	0.2157995261002145	-0.6533742820486242	0.20268997254887347	1.1663931787726054	0.6931677361338868	HDACi	notreg
P09543	CNP	CNP_22	HCT116	Abexinostat	1.8851880877742946	2.122896368467671	0.0037522717706595103	2.0040422281209826	0.1680851372224817	0.08387305160734093	1.0029129085624935	0.07500459477804156	2.4257057139434623	1.124912130933286	HDACi	up
P09543	CNP	CNP_22	HCT116	Belinostat	1.7523510971786833	2.7497785651018605	0.07945768550478831	2.2510648311402717	0.7052877263102062	0.3133129337518655	1.1706076073108105	0.21882611586609826	1.099864089508926	0.6599008482448959	HDACi	up
P09543	CNP	CNP_22	HCT116	CUDC101	1.5601489028213165	1.7732506643046946	0.008512043586609246	1.6666997835630055	0.15068570062769487	0.0904096239249308	0.7369942604306764	0.09135890071422814	2.069966161203231	1.0392491347617232	HDACi	notreg
P09543	CNP	CNP_22	HCT116	Panobinostat	2.6551724137931036	2.5569087688219665	0.017737758563836744	2.606040591307535	0.06948288970319846	0.026662243840314338	1.3818595552882478	0.11470358602508879	1.7511012607646843	0.9404230043606059	HDACi	up
P09543	CNP	CNP_22	HCT116	Ralimetinib	1.2582288401253918	1.0837023914969	0.4090797509083871	1.1709656158111459	0.12340883532161223	0.10539065678382455	0.22769871321995594	0.5717658709039037	0.3881920171684481	0.24278177153918445	Ralimetinib	notreg
P09543	CNP	CNP_22	HCT116	TSA	1.8648119122257054	2.204605845881311	0.005490804850519533	2.0347088790535084	0.24027059469393064	0.11808598132510142	1.024822392137447	0.08149877117722255	2.2603639913386275	1.088848939419223	HDACi	up
P09543	CNP	CNP_22	HCT116	Vorinostat	1.5803291536050157	1.4537201062887513	0.089775438075114	1.5170246299468835	0.08952611591689903	0.05901427976158414	0.6012445089295536	0.23327645535956382	1.0468424669800516	0.6321290924253801	HDACi	notreg
P09651	HNRNPA1	HNRNPA1_6	HCT116	Abexinostat	0.8389160397561913	0.9999469003053233	0.501448786870671	0.9194314700307573	0.1138660134745965	0.12384393746146996	-0.12118604774471424	0.6513912764732496	0.2997734150168429	0.18615806186709125	HDACi	notreg
P09651	HNRNPA1	HNRNPA1_6	HCT116	Belinostat	0.9411070232277194	0.9865126775521041	0.4867358754694082	0.9638098503899117	0.032106646076984706	0.03331222031399231	-0.053179549011726626	0.6389575332731864	0.31270664236509255	0.19452800518744076	HDACi	notreg
P09651	HNRNPA1	HNRNPA1_6	HCT116	CUDC101	1.307478996211081	1.1326961369972124	0.08681728225992597	1.2200875666041466	0.12359014498530022	0.10129612690774893	0.2869846948143692	0.228913718640963	1.061393813498371	0.6403281795773638	HDACi	notreg
P09651	HNRNPA1	HNRNPA1_6	HCT116	Panobinostat	1.1087529515128218	1.164715252887296	0.11093499819917899	1.1367341022000588	0.039571322792695894	0.03481141519033232	0.18489482740550617	0.26192873784990256	0.9549314193429446	0.5818168497804116	HDACi	notreg
P09651	HNRNPA1	HNRNPA1_6	HCT116	Ralimetinib	1.1560869803964635	1.3111907606531263	0.14249562699006701	1.233638870524795	0.10967493480715443	0.0889035984740804	0.30292012872313023	0.3020035312343265	0.8461984633973975	0.5199879789414708	Ralimetinib	notreg
P09651	HNRNPA1	HNRNPA1_6	HCT116	TSA	1.128576135302839	1.0031063321385902	0.3087243635384891	1.0658412337207146	0.0887205486515816	0.0832399290294574	0.09199255218477427	0.4810907755528875	0.5104290960352124	0.31777297019135836	HDACi	notreg
P09651	HNRNPA1	HNRNPA1_6	HCT116	Vorinostat	0.8810608972598978	0.9757865392273994	0.3907133555926998	0.9284237182436486	0.06698114378746944	0.0721450157630413	-0.10714471551021884	0.5558434940313088	0.40814174321320634	0.2550474732500008	HDACi	notreg
P09874	PARP1	PARP1_368	HCT116	Abexinostat	0.9334377447141738	1.0229844825574614	0.5518756738509369	0.9782111136358176	0.0633191055621227	0.06472948904329873	-0.03178223939567151	0.6924538076763397	0.2581587487960189	0.15960919228571704	HDACi	notreg
P09874	PARP1	PARP1_368	HCT116	Belinostat	0.7324085468173174	1.079453972698635	0.5948229113570753	0.9059312597579762	0.24539817402045305	0.2708794639518371	-0.14252650926114774	0.726308408359806	0.22561231169629023	0.13887892804963606	HDACi	notreg
P09874	PARP1	PARP1_368	HCT116	CUDC101	0.9373531714956931	0.8554427721386069	0.246459807356123	0.89639797181715	0.05791939883509389	0.06461348715200849	-0.15778871026557323	0.418964059948803	0.6082538953185468	0.3778232305787427	HDACi	notreg
P09874	PARP1	PARP1_368	HCT116	Panobinostat	0.9423872916433604	1.0089837825224597	0.416282191777831	0.9756855370829101	0.04709083030383914	0.048264352103271506	-0.0355118520096846	0.5781970437410813	0.3806121674895032	0.23792413316037594	HDACi	notreg
P09874	PARP1	PARP1_368	HCT116	Ralimetinib	0.9721445351829064	1.2217944230544862	0.45976711810797644	1.0969694791186964	0.17652912863645523	0.16092437574314142	0.13352338632757046	0.6159743812117388	0.33746209208132444	0.21043735005918274	Ralimetinib	notreg
P09874	PARP1	PARP1_368	HCT116	TSA	0.9661035910057053	1.019017617547544	0.7484129481807776	0.9925606042766246	0.03741586698761914	0.037696304715708236	-0.010772901125460444	0.8391703437041139	0.12585870744298175	0.07614987251854571	HDACi	notreg
P09874	PARP1	PARP1_368	HCT116	Vorinostat	0.9452958943953462	0.9172791972931981	0.22629770111809552	0.9312875458442722	0.019810796507378457	0.021272480874227406	-0.10270140947334175	0.3978443793721223	0.6453198578738035	0.40028677314372096	HDACi	notreg
P0DMV8	HSPA1A	HSPA1A_631	HCT116	Abexinostat	1.3468062071454348	1.2052104208416834	0.1980020315833796	1.2760083139935592	0.10012334068282386	0.07846605667439972	0.3516377291954169	0.3668250539534802	0.7033303536731919	0.4355410099099727	HDACi	notreg
P0DMV8	HSPA1A	HSPA1A_631	HCT116	Belinostat	1.3035005413208227	1.1857715430861724	0.20730890912086722	1.2446360422034974	0.08324697299402033	0.06688459129517116	0.3157239295440654	0.3772217026634072	0.6833820336567865	0.42340332898926564	HDACi	notreg
P0DMV8	HSPA1A	HSPA1A_631	HCT116	CUDC101	1.8399494767232045	2.1605210420841683	0.005865927038526149	2.0002352594036865	0.22667832772232402	0.11332583337717071	1.0001696938071902	0.08239496001655343	2.2316633431561055	1.0840993526711171	HDACi	up
P0DMV8	HSPA1A	HSPA1A_631	HCT116	Panobinostat	1.2659689642728256	1.3567134268537075	0.03280428730603027	1.3113411955632666	0.06416602484607056	0.04893160152610704	0.39104310669152365	0.14399507840597534	1.4840693931275493	0.8416523513606811	HDACi	notreg
P0DMV8	HSPA1A	HSPA1A_631	HCT116	Ralimetinib	0.8128834355828221	0.6350701402805612	0.18665444268527773	0.7239767879316916	0.12573298689335474	0.17366991454595898	-0.46598465237539394	0.35388907282313986	0.7289616686857672	0.4511328470428425	Ralimetinib	notreg
P0DMV8	HSPA1A	HSPA1A_631	HCT116	TSA	1.1037531577047996	1.1036072144288578	0.3156357763541453	1.1036801860668288	0.00010319748008707027	9.350306491850128e-05	0.14232218224460266	0.48760846193100155	0.5008137767154943	0.31192876626519705	HDACi	notreg
P0DMV8	HSPA1A	HSPA1A_631	HCT116	Vorinostat	0.8942619992782389	0.945691382765531	0.28981572123956373	0.919976691021885	0.036366065816107684	0.039529333917920524	-0.12033078607981582	0.4629399952911976	0.5378780596433025	0.33447529710890195	HDACi	notreg
P10398	ARAF	ARAF_257	HCT116	Abexinostat	0.7782597196508859	0.9096174731507178	0.1373514525869874	0.8439385964008019	0.09288395826116211	0.11006009045834635	-0.24479006028036226	0.2954149687030583	0.8621667432534138	0.5295675027260396	HDACi	notreg
P10398	ARAF	ARAF_257	HCT116	Belinostat	0.652684475006612	0.9400265476046821	0.198771607229371	0.7963555113056471	0.20318152805429263	0.25513922509454456	-0.32851546826830635	0.36776134525730014	0.7016456506441525	0.43443392062180586	HDACi	notreg
P10398	ARAF	ARAF_257	HCT116	CUDC101	0.6641100238032266	0.9554120912272233	0.22017798776630862	0.809761057515225	0.20598166724916891	0.2543733924192768	-0.30443183132542423	0.39113740975513017	0.6572261016652633	0.40767064461231645	HDACi	notreg
P10398	ARAF	ARAF_257	HCT116	Panobinostat	0.7770960063475271	0.9338723301556655	0.163566463720261	0.8554841682515963	0.11085760169423267	0.12958463266573234	-0.22518693870716044	0.3273544530624037	0.7863057355927847	0.4849817469146574	HDACi	notreg
P10398	ARAF	ARAF_257	HCT116	Ralimetinib	0.8024332187252049	1.1135513454808736	0.6907209966840586	0.9579922821030393	0.2199937371789892	0.22964040659706192	-0.061914061698895316	0.7976675647238466	0.16069734201697922	0.09817806715379117	Ralimetinib	notreg
P10398	ARAF	ARAF_257	HCT116	TSA	0.8931499603279555	0.9878122360323397	0.4501540010728071	0.9404810981801476	0.06693633707312066	0.07117244270261679	-0.08852914617960995	0.6077894505215736	0.3466388853925762	0.21624684229495195	HDACi	notreg
P10398	ARAF	ARAF_257	HCT116	Vorinostat	0.7349378471303887	0.9451550621455291	0.18051120322785863	0.8400464546379589	0.14864601825935633	0.1769497596694452	-0.25145898363563923	0.34712734686225627	0.7434958389159441	0.4595111710490111	HDACi	notreg
P10412	H1-4	H1-4_146	HCT116	Abexinostat	0.4445446680043444	0.5444201239786797	0.029459915844994664	0.494482395991512	0.07062261219355095	0.14282128699838129	-1.0160089342019079	0.13802966911809808	1.530768498094428	0.86002755309615	HDACi	down
P10412	H1-4	H1-4_146	HCT116	Belinostat	0.39276181359645085	0.5677956189744189	0.05082950254677641	0.48027871628543484	0.12376759071964759	0.257699511810328	-1.058056218416588	0.17552672815873324	1.2938841405874237	0.7556567424003549	HDACi	down
P10412	H1-4	H1-4_146	HCT116	CUDC101	0.12606078456638992	0.12269210847299036	0.0030651892416928383	0.12437644651969014	0.0023820137092638314	0.019151646279641322	-3.0072147903394333	0.07287857307223368	2.5135427074144623	1.1374001392310205	HDACi	down
P10412	H1-4	H1-4_146	HCT116	Panobinostat	0.671041731863115	0.4837507727781583	0.03461463339747089	0.5773962523206366	0.1324347072239051	0.22936537376477836	-0.7923663513175877	0.14714343264187074	1.4607402636278317	0.8322591167179193	HDACi	notreg
P10412	H1-4	H1-4_146	HCT116	Ralimetinib	1.3441820223478085	1.135273772327023	0.0702530915827288	1.2397278973374157	0.14772044023551215	0.11915553449492731	0.31002350428991604	0.20575927994184803	1.153334559283718	0.6866405685742488	Ralimetinib	notreg
P10412	H1-4	H1-4_146	HCT116	TSA	0.5578484251606134	0.4588380758241575	0.011921153190319226	0.5083432504923855	0.07001088942345696	0.13772365297590522	-0.9761251125440789	0.10052207993039383	1.9236817311756582	0.9977385338782332	HDACi	notreg
P10412	H1-4	H1-4_146	HCT116	Vorinostat	0.40082469672146237	0.4746946481979649	0.01773022878949474	0.43775967245971364	0.05223394361495617	0.11932104965599173	-1.1917890390029506	0.11468808828935237	1.7512856602606728	0.9404816863606626	HDACi	down
P10636	MAPT	MAPT_498	HCT116	Abexinostat	1.6581257839096937	1.130570487255072	0.24764635541762767	1.3943481355823828	0.37303792771536376	0.2675357166519648	0.47959081283665517	0.42020475380367134	0.6061680590954569	0.3765390387005939	HDACi	notreg
P10636	MAPT	MAPT_498	HCT116	Belinostat	1.6561548109657769	1.0828853823478413	0.30205243285428796	1.369520096656809	0.40536270042267974	0.2959888660357939	0.45367043664160317	0.474788044164564	0.5199176619343907	0.32350022572993853	HDACi	notreg
P10636	MAPT	MAPT_498	HCT116	CUDC101	1.5783909693603297	1.5292179642795214	0.000878592469069675	1.5538044668199256	0.03477056534396014	0.02237769686370054	0.6358049641715561	0.063655485531195	3.0562125236469573	1.1961641649360748	HDACi	notreg
P10636	MAPT	MAPT_498	HCT116	Panobinostat	1.483963447410858	1.1496445292179642	0.16526165387941535	1.3168039883144111	0.23639917413314587	0.17952495301578722	0.39704061048996847	0.3292179618549159	0.7818279052942683	0.4825164780719485	HDACi	notreg
P10636	MAPT	MAPT_498	HCT116	Ralimetinib	2.0295645941587526	1.2124154673140282	0.249381351028781	1.6209900307363903	0.577811688832571	0.3564560409850764	0.6968752181525562	0.4221278622277242	0.6031360265917058	0.3745559816233551	Ralimetinib	notreg
P10636	MAPT	MAPT_498	HCT116	TSA	1.0071671743415158	1.2283683024102654	0.45463639379497445	1.1177677383758906	0.1564128176635268	0.13993320105194093	0.16062044086053365	0.6116631833419393	0.34233580180133993	0.21348765936264202	HDACi	notreg
P10636	MAPT	MAPT_498	HCT116	Vorinostat	1.4965060025085108	1.0123114270851397	0.3766486744402533	1.2544087147968253	0.342377267695607	0.27293916540675606	0.3270074874854721	0.5433139859515752	0.4240635566644149	0.26494911524344816	HDACi	notreg
P10636	MAPT	MAPT_519	HCT116	Abexinostat	1.2688190100340067	1.042549736094194	0.2478291344824333	1.1556843730641004	0.1599965379769981	0.13844310930050432	0.20874743971582324	0.4204051811679778	0.6058476398437626	0.3763319402679704	HDACi	notreg
P10636	MAPT	MAPT_519	HCT116	Belinostat	1.2425794533775558	1.1202598457166058	0.05613069626003135	1.1814196495470808	0.08649302404913577	0.07321109318123706	0.2405215123910032	0.18398342484425667	1.250799570643072	0.7352213010280961	HDACi	notreg
P10636	MAPT	MAPT_519	HCT116	CUDC101	1.0558797598555776	1.106374340235485	0.22132994882072443	1.0811270500455312	0.03570506019980179	0.03302577638613157	0.11253607321147822	0.39234995653213955	0.6549598164046044	0.40632639116957975	HDACi	notreg
P10636	MAPT	MAPT_519	HCT116	Panobinostat	1.1680171291825852	1.1889565570442548	0.035374852683233746	1.17848684311342	0.014806411435153167	0.012563917468977776	0.23693565211291845	0.14861454468852647	1.4513053600610637	0.8279386847284991	HDACi	notreg
P10636	MAPT	MAPT_519	HCT116	Ralimetinib	1.1502162139468493	0.9721477872513195	0.5005287425988731	1.0611820005990844	0.12591339203162877	0.11865390852892818	0.08567211039403556	0.6506237392448668	0.3005709783371669	0.1866700947047014	Ralimetinib	notreg
P10636	MAPT	MAPT_519	HCT116	TSA	1.0304378857214829	1.1200568412505074	0.3628218838996584	1.0752473634859951	0.0633701711774289	0.05893543507233559	0.10466859378863702	0.5309505180737747	0.44030652599387204	0.2749459511009225	HDACi	notreg
P10636	MAPT	MAPT_519	HCT116	Vorinostat	1.1848524287333642	1.069630531871701	0.09590004084906517	1.1272414803025326	0.081474184612059	0.07227748981539671	0.1727966061193814	0.24156745709484204	1.0181812078395573	0.6169615723525366	HDACi	notreg
P10636	MAPT	MAPT_56	HCT116	Abexinostat	1.4889833784306146	0.9822456813819578	0.5795420897390497	1.2356145299062862	0.35831766186595954	0.28999146027615563	0.3052287411967486	0.7141127719453895	0.2369150175474575	0.1462331994755698	HDACi	notreg
P10636	MAPT	MAPT_56	HCT116	Belinostat	1.0869733281793583	1.3459692898272553	0.20077859093822942	1.2164713090033068	0.18313780078115893	0.15054839306585002	0.28270229409732706	0.370091965266306	0.6972825979666957	0.4316903433793131	HDACi	notreg
P10636	MAPT	MAPT_56	HCT116	CUDC101	1.2245844607653653	1.7984644913627639	0.09975327748562851	1.5115244760640647	0.4057944612229639	0.26846701303814324	0.5960043406661469	0.24680205868019658	1.0010728262623745	0.6076512219900096	HDACi	notreg
P10636	MAPT	MAPT_56	HCT116	Panobinostat	0.9636644762272902	1.1156429942418427	0.807654059032378	1.0396537352345665	0.10746504068277189	0.1033661853372033	0.05610310755777024	0.8795080545033366	0.09277461994914439	0.055760178934960984	HDACi	notreg
P10636	MAPT	MAPT_56	HCT116	Ralimetinib	2.087746424429841	1.198176583493282	0.38781016545643965	1.6429615039615615	0.6290208668652794	0.3828579460617696	0.7162986770655912	0.5534215451998176	0.4113808111836263	0.2569439373901293	Ralimetinib	notreg
P10636	MAPT	MAPT_56	HCT116	TSA	0.5790490916119057	1.0830134357005758	0.4203502136392958	0.8310312636562407	0.3563566051813293	0.42881251375969603	-0.2670253422318195	0.5819352487081508	0.3763887275204148	0.2351253361287913	HDACi	notreg
P10636	MAPT	MAPT_56	HCT116	Vorinostat	0.9559335137224584	0.8469289827255277	0.6675161986955249	0.901431248223993	0.07707784304798887	0.08550606959748538	-0.14971063276796923	0.7811530183913818	0.175538190759312	0.10726388477351427	HDACi	notreg
P10636	MAPT	MAPT_579	HCT116	Abexinostat	2.2778174037089873	0.8656538576109621	0.4679725814683997	1.5717356306599748	0.9985504195903553	0.6353170343100653	0.6523585735694601	0.6229933137458536	0.3297795915109313	0.20551661436629232	HDACi	notreg
P10636	MAPT	MAPT_579	HCT116	Belinostat	1.3437945791726107	0.783139708072684	0.8693308838097864	1.0634671436226473	0.39644286126002787	0.3727833658401192	0.08877546116420673	0.9191723136356518	0.06081489137457105	0.03660306549508281	HDACi	notreg
P10636	MAPT	MAPT_579	HCT116	CUDC101	1.7952924393723255	1.8054810843014597	0.05159974198748026	1.8003867618368927	0.007204459920492711	0.00400161791522071	0.8483068618031755	0.17657355306968	1.2873524699560006	0.7530743438842613	HDACi	notreg
P10636	MAPT	MAPT_579	HCT116	Panobinostat	1.2022111269614837	0.9967232648197796	0.4209602356951556	1.0994671958906317	0.14530186077192542	0.13215661305312756	0.13680456005288802	0.5824490599575611	0.3757589260973193	0.23474205132637382	HDACi	notreg
P10636	MAPT	MAPT_579	HCT116	Ralimetinib	2.272111269614836	0.8933571641346439	0.44680690514726906	1.58273421687474	0.9749263775738362	0.6159760540837498	0.6624190089872989	0.6048423592795419	0.34988012372969923	0.21835780124169707	Ralimetinib	notreg
P10636	MAPT	MAPT_579	HCT116	TSA	0.9393723252496434	0.9809353589514447	0.8111266334622513	0.960153842100544	0.02938950297722868	0.03060916041634827	-0.05866251253932956	0.8817568258604943	0.09091133824181616	0.054651169684773585	HDACi	notreg
P10636	MAPT	MAPT_579	HCT116	Vorinostat	1.2985021398002852	1.0086386654751265	0.2909314701498027	1.1535704026377058	0.20496442831361242	0.17767830021032902	0.2061060546813342	0.46397148698003754	0.5362092984395047	0.33350870786692893	HDACi	notreg
P10636	MAPT	MAPT_673	HCT116	Abexinostat	1.4949434860202262	0.8352002715546504	0.6946784093871686	1.1650718787874383	0.4665089007904194	0.40041211987361996	0.22041896429695537	0.8004892292533031	0.15821619879330814	0.09664450722666251	HDACi	notreg
P10636	MAPT	MAPT_673	HCT116	Belinostat	1.3878643664485426	1.1946707399864223	0.26358633422015343	1.2912675532174824	0.13660852335338614	0.10579412687401259	0.36878796091429505	0.43691386965263795	0.5790771097329086	0.35960416857036154	HDACi	notreg
P10636	MAPT	MAPT_673	HCT116	CUDC101	1.2901546698393813	1.8961303462321792	0.11088022810767056	1.5931425080357804	0.4284895100114523	0.2689586825096684	0.6718753230094094	0.26188183870153314	0.9551458892816849	0.5818946185094483	HDACi	notreg
P10636	MAPT	MAPT_673	HCT116	Panobinostat	1.1066329565734683	1.3496266123557366	0.10458568380828977	1.2281297844646024	0.17182246178895164	0.1399057851722543	0.29646302773554745	0.2533717954648145	0.9805277597190215	0.5962417310300606	HDACi	notreg
P10636	MAPT	MAPT_673	HCT116	Ralimetinib	1.542236763831053	1.2515274949083501	0.240882238195189	1.3968821293697016	0.20556249540902688	0.147158082337112	0.48221028950316125	0.4132569559917814	0.6181952221610889	0.38377982759699353	Ralimetinib	notreg
P10636	MAPT	MAPT_673	HCT116	TSA	0.9070493753718026	1.3043109300746774	0.5812372867072675	1.10568015272324	0.2809063392351133	0.25405750346811756	0.14493410816234695	0.7156139236083594	0.23564653323878695	0.1453212180104067	HDACi	notreg
P10636	MAPT	MAPT_673	HCT116	Vorinostat	1.2056811421772755	1.2062118126272912	0.18389209879624965	1.2059464774022834	0.0003752406737813806	0.0003111586466007037	0.27016587863119634	0.3510333593438939	0.7354369304840913	0.454651609771922	HDACi	notreg
P10636	MAPT	MAPT_721	HCT116	Abexinostat	1.5370765318677713	1.4040612631216658	0.04558818619585978	1.4705688974947186	0.09405599853172222	0.06395892004241169	0.5563743773874923	0.16713689921556948	1.3411476866047856	0.7769276592829977	HDACi	notreg
P10636	MAPT	MAPT_721	HCT116	Belinostat	1.4715363792962022	1.3699879538805713	0.04086834480333028	1.4207621665883867	0.07180558023020897	0.05054018323322371	0.5066650698510228	0.15887000951288618	1.3886129511637857	0.7989580784524491	HDACi	notreg
P10636	MAPT	MAPT_721	HCT116	CUDC101	1.3627676154540234	1.5488728273963173	0.01873548994642151	1.4558202214251703	0.13159625737855565	0.09039320614033644	0.5418322087837389	0.11672878078922257	1.7273349453113054	0.9328220505793806	HDACi	notreg
P10636	MAPT	MAPT_721	HCT116	Panobinostat	1.2801246821425643	1.361813801411117	0.006355932811905461	1.3209692417768406	0.05776293018395028	0.043727687486692084	0.4015968744177169	0.08437377530218315	2.1968207023351636	1.073792517963751	HDACi	notreg
P10636	MAPT	MAPT_721	HCT116	Ralimetinib	1.249610368304487	1.1182670796764758	0.19581585943177468	1.1839387239904813	0.09287373005220871	0.07844471016133045	0.24359441468079526	0.36449446249271306	0.7081521369211495	0.4383090652256394	Ralimetinib	notreg
P10636	MAPT	MAPT_721	HCT116	TSA	1.2800836682798786	1.3830235759765963	0.008658659739929879	1.3315536221282374	0.07278950678706635	0.05466509615341367	0.4131105275502578	0.09183113140880395	2.062549326527584	1.0370100649090361	HDACi	notreg
P10636	MAPT	MAPT_721	HCT116	Vorinostat	1.356164383561644	1.3070469798657718	0.032336783705370534	1.3316056817137079	0.03473124922762838	0.02608223267937026	0.4131669313152825	0.14338345735859412	1.4903031782599498	0.8435009518223742	HDACi	notreg
P10644	PRKAR1A	PRKAR1A_83	HCT116	Abexinostat	1.037269093658853	0.7560403894698882	0.5409367422222306	0.8966547415643705	0.19885872379632258	0.22177847791155253	-0.1573755150028428	0.6835563217493186	0.2668535188307568	0.16522569584786317	HDACi	notreg
P10644	PRKAR1A	PRKAR1A_83	HCT116	Belinostat	0.8777501710417343	0.781247746123332	0.0732690846227374	0.8294989585825332	0.06823751906074788	0.0822635379523004	-0.26968792497657706	0.21018882418546062	1.1350792342256637	0.6773903792859717	HDACi	notreg
P10644	PRKAR1A	PRKAR1A_83	HCT116	CUDC101	0.8348637067444457	0.9193292463036422	0.09793505304965715	0.8770964765240439	0.05972615579888847	0.06809530923620259	-0.18919255375942598	0.24429908752194646	1.0090618370902804	0.6120781551506876	HDACi	notreg
P10644	PRKAR1A	PRKAR1A_83	HCT116	Panobinostat	0.7192034856504987	0.7839523981247746	0.016018293854091013	0.7515779418876367	0.045784395085014674	0.06091769400526072	-0.4120053692633786	0.11046982036412789	1.795383743508548	0.9567563522007262	HDACi	notreg
P10644	PRKAR1A	PRKAR1A_83	HCT116	Ralimetinib	1.4457167548881928	1.2002163721601153	0.12069764751509539	1.322966563524154	0.17359498541091636	0.1312164571631269	0.4037765996003608	0.2746469182274621	0.918301194535371	0.5612252697695717	Ralimetinib	notreg
P10644	PRKAR1A	PRKAR1A_83	HCT116	TSA	0.8491591948435419	0.7980526505589615	0.02131768856332847	0.8236059227012517	0.036137784026637386	0.043877518398742404	-0.27997389019524127	0.12219172068261948	1.6712598868223985	0.9129582194917033	HDACi	notreg
P10644	PRKAR1A	PRKAR1A_83	HCT116	Vorinostat	0.8450181844370026	0.8296069239091237	0.0026284315831000705	0.8373125541730632	0.010897406825895736	0.013014741952195026	-0.25616183867726133	0.07146597994990772	2.580303322989788	1.1459006468155146	HDACi	notreg
P10809	HSPD1	HSPD1_70	HCT116	Abexinostat	1.6513339466421344	1.0691753157114372	0.34168870362765114	1.3602546311767858	0.4116483156573726	0.3026259247514906	0.4438767402627946	0.5119425342162196	0.4663693789222561	0.29077878604265184	HDACi	notreg
P10809	HSPD1	HSPD1_70	HCT116	Belinostat	1.441480118573035	1.071067027966665	0.3010292452967105	1.25627357326985	0.2619216082080313	0.20849090021554567	0.3291506679098173	0.47391296821339723	0.5213913102068143	0.3243014070497861	HDACi	notreg
P10809	HSPD1	HSPD1_70	HCT116	CUDC101	1.5067975058775427	1.4593281865126029	0.0024593891873226793	1.4830628461950728	0.03356587762125884	0.0226328086549906	0.5685797346589454	0.07085779191215218	2.6091727406665366	1.1496123853828781	HDACi	notreg
P10809	HSPD1	HSPD1_70	HCT116	Panobinostat	0.9709700500868854	1.0119126744721099	0.714123339418815	0.9914413622794976	0.02895080734236591	0.029200725775453754	-0.012400646538340504	0.8146112737402429	0.1462267728135355	0.08904958382858971	HDACi	notreg
P10809	HSPD1	HSPD1_70	HCT116	Ralimetinib	1.5123172850863742	1.0957104146428753	0.2821918159434897	1.3040138498646248	0.29458554317950353	0.22590675951032707	0.3829591924408475	0.4555699399774478	0.5494555856990411	0.34144493984450397	Ralimetinib	notreg
P10809	HSPD1	HSPD1_70	HCT116	TSA	1.0647040785035264	1.0446341837517255	0.033246284133458044	1.054669131127626	0.01419155867669878	0.013455934432750031	0.07679047026032959	0.14464513947165825	1.4782568878199953	0.8396961554214873	HDACi	notreg
P10809	HSPD1	HSPD1_70	HCT116	Vorinostat	1.209342737401615	1.003067641494964	0.4120419168381033	1.1062051894482896	0.1458585191054984	0.1318548498025435	0.14561901517746048	0.5742966422052025	0.38505860113798057	0.24086372294226208	HDACi	notreg
P11137	MAP2	MAP2_1782	HCT116	Abexinostat	4.249101796407185	3.557716177079023	0.01982339900008834	3.903408986743104	0.4888834598418043	0.1252452565186399	1.9647346316811858	0.11922159229398446	1.7028218775792832	0.9236450821385401	HDACi	up
P11137	MAP2	MAP2_1782	HCT116	Belinostat	4.291017964071856	3.5630947455523376	0.02124499316257666	3.927056354812097	0.5147194439982886	0.13107004267141897	1.9734483013973774	0.12204704617837728	1.6727434043464462	0.913472727053469	HDACi	up
P11137	MAP2	MAP2_1782	HCT116	CUDC101	2.88063872255489	2.7277616880430284	0.004975023596322887	2.804200205298959	0.10810038779102714	0.038549454345932634	1.4875893539423513	0.07969880697417148	2.303204855073327	1.0985481795877274	HDACi	up
P11137	MAP2	MAP2_1782	HCT116	Panobinostat	3.508183632734531	4.076541166735622	0.006012825482447385	3.792362399735077	0.4018894664306356	0.10597338125140952	1.923096835364543	0.08312830651578032	2.2209214010289373	1.080251066825704	HDACi	up
P11137	MAP2	MAP2_1782	HCT116	Ralimetinib	1.3788423153692615	0.927596193628465	0.5893452492610705	1.1532192544988633	0.31907919266704754	0.276685627145295	0.205666829821043	0.7220687933926134	0.22963021298602565	0.1414214240819571	Ralimetinib	notreg
P11137	MAP2	MAP2_1782	HCT116	TSA	3.5353293413173654	3.5320645428216797	0.0007033524585246718	3.533696942069523	0.002308561155507017	0.0006532991349719423	1.8211783163690527	0.06218978506142378	3.1528269901535286	1.206280944180188	HDACi	up
P11137	MAP2	MAP2_1782	HCT116	Vorinostat	4.319760479041916	3.469176665287546	0.027908623238858343	3.894468572164731	0.6014535826732303	0.1544379089285894	1.9614264757554478	0.13525108196203003	1.5542615871772405	0.8688592520013576	HDACi	up
P11137	MAP2	MAP2_285	HCT116	Abexinostat	12.078179696616102	7.826370757180157	0.07752647882845093	9.952275226898129	3.00648293338474	0.3020900110619011	3.3150263832770563	0.21598143319851812	1.110549940783504	0.6655835812842872	HDACi	up
P11137	MAP2	MAP2_285	HCT116	Belinostat	11.724620770128356	8.347258485639687	0.05579427059381559	10.035939627884021	2.3881557738856274	0.23796035672139115	3.327103792108753	0.18339844329529958	1.2534103956366662	0.73660435498623	HDACi	up
P11137	MAP2	MAP2_285	HCT116	CUDC101	9.977829638273045	15.898172323759791	0.034220026544732135	12.938000981016419	4.186314459855854	0.32356733207845023	3.6935428221435376	0.14641277424469074	1.4657196579092897	0.8344210302314817	HDACi	up
P11137	MAP2	MAP2_285	HCT116	Panobinostat	7.971995332555425	8.135770234986945	0.002801710145328937	8.053882783771185	0.11580634409749285	0.014378945808703116	3.0096844754494714	0.07197342717714901	2.5525767972428324	1.1428278169083539	HDACi	up
P11137	MAP2	MAP2_285	HCT116	Ralimetinib	2.453908984830805	1.1475195822454307	0.3835320796242201	1.800714283538118	0.9237568054383609	0.5129946565555782	0.8485692892827105	0.5493675002680343	0.41619830467168994	0.2601370363456397	Ralimetinib	notreg
P11137	MAP2	MAP2_285	HCT116	TSA	6.770128354725788	5.909921671018277	0.02088414435585809	6.340025012872033	0.6082579792715725	0.0959393658600144	2.664488532143114	0.12123994191346957	1.6801833135107413	0.9163542803765506	HDACi	up
P11137	MAP2	MAP2_285	HCT116	Vorinostat	10.23220536756126	8.150130548302872	0.03384093056100108	9.191167957932066	1.4722492236353613	0.16018086388735786	3.200248202107539	0.14576275041356865	1.4705577031994654	0.8363534455428232	HDACi	up
P11137	MAP2	MAP2_833	HCT116	Abexinostat	1.881799163179916	3.3552894211576847	0.049975784111320386	2.6185442921688002	1.0419149534283956	0.39789854101166766	1.388765007900438	0.17413855749828785	1.3012403831518533	0.7591050574022266	HDACi	up
P11137	MAP2	MAP2_833	HCT116	Belinostat	1.8943514644351462	3.0538922155688626	0.07198063269328643	2.474121840002004	0.8199191281887936	0.33139803987508126	1.3069165486725862	0.2082957180468459	1.1427843403172362	0.6813196577898477	HDACi	up
P11137	MAP2	MAP2_833	HCT116	CUDC101	1.5481171548117154	4.023952095808384	0.10117435144075261	2.78603462531005	1.75067967587734	0.6283768550372958	1.4782131881088285	0.248682644528901	0.9949295708909804	0.6043545229260379	HDACi	up
P11137	MAP2	MAP2_833	HCT116	Panobinostat	1.74581589958159	4.31936127744511	0.07158284035534934	3.03258858851335	1.819771388378591	0.6000719633620623	1.6005497902236496	0.20773443010863749	1.1451910731130814	0.6824915171048733	HDACi	up
P11137	MAP2	MAP2_833	HCT116	Ralimetinib	0.7395397489539749	0.9201596806387227	0.6325554317237951	0.8298497147963488	0.1277175785117361	0.1539044675614294	-0.26907800583675057	0.754970033482081	0.19890141064711675	0.12207028618757261	Ralimetinib	notreg
P11137	MAP2	MAP2_833	HCT116	TSA	1.6956066945606694	1.748502994011976	0.3557252177751038	1.7220548442863226	0.037403332041693216	0.021720174688858073	0.7841310906557296	0.5246380598648073	0.4488853460811121	0.2801402067123097	HDACi	notreg
P11137	MAP2	MAP2_833	HCT116	Vorinostat	1.2635983263598325	2.9600798403193616	0.1460271005044542	2.1118390833395972	1.1995935826784037	0.5680326650558069	1.0784999092643168	0.30628006692901977	0.835566538000902	0.5138812666750667	HDACi	up
P11142	HSPA8	HSPA8_633	HCT116	Abexinostat	1.6256469235192639	1.2523768366464996	0.1020242399637585	1.4390118800828817	0.26394180964182334	0.18341878430261555	0.5250785026174115	0.24986626129787728	0.9912966318477588	0.6022923814139981	HDACi	notreg
P11142	HSPA8	HSPA8_633	HCT116	Belinostat	2.2593444508338125	1.135695764909248	0.22040542764907842	1.6975201078715303	0.7945396054886127	0.4680590243404316	0.7634286639278708	0.3913441234796668	0.6567777148609951	0.40744118326869283	HDACi	notreg
P11142	HSPA8	HSPA8_633	HCT116	CUDC101	1.3110983323749281	2.031114952463267	0.360382873403998	1.6711066424190975	0.5091286346314825	0.30466555616969293	0.7408038025672595	0.528702491622923	0.4432358563246994	0.2767886428849649	HDACi	notreg
P11142	HSPA8	HSPA8_633	HCT116	Panobinostat	1.8907418056354228	1.1888504753673292	0.1275855915321259	1.539796140501376	0.4963121192886156	0.3223232649011644	0.6227393596501606	0.2830173253150826	0.894198368494272	0.5481869776968129	HDACi	notreg
P11142	HSPA8	HSPA8_633	HCT116	Ralimetinib	1.3312248418631396	0.6598962834917891	0.8488089809453085	0.9955605626774644	0.474700976028571	0.47681777867125263	-0.006419013178849115	0.9063822200953376	0.07119003396727717	0.042688622330690755	Ralimetinib	notreg
P11142	HSPA8	HSPA8_633	HCT116	TSA	2.005750431282346	1.2212618841832326	0.12321251152539375	1.6135061577327894	0.5547171714169655	0.3437961291678141	0.690199083690121	0.2776936786308558	0.9093451898132372	0.556434006338991	HDACi	notreg
P11142	HSPA8	HSPA8_633	HCT116	Vorinostat	1.795284646348476	1.193171996542783	0.1144830482285327	1.4942283214456293	0.4257579377158065	0.2849349939398124	0.5794006120158128	0.2664775163802779	0.9412588155584912	0.5743394280028857	HDACi	notreg
P11387	TOP1	TOP1_394	HCT116	Abexinostat	1.0395648333255847	1.1026323646496816	0.17800084385553586	1.0710985989876332	0.04459547907196394	0.04163526972597491	0.09909129215448802	0.3439922636326129	0.7495779388094541	0.46345132457802646	HDACi	notreg
P11387	TOP1	TOP1_394	HCT116	Belinostat	1.037914361430099	1.0790953423566878	0.26109416961898974	1.0585048518933933	0.029119350869104842	0.02750988889377106	0.08202788227558713	0.43429898059293276	0.5832028261110715	0.3622111900330822	HDACi	notreg
P11387	TOP1	TOP1_394	HCT116	CUDC101	0.9559719187316937	0.9992784633757962	0.585444056219337	0.977625191053745	0.030622351387602796	0.031323202049034896	-0.0326466344646881	0.7189327608953796	0.23251459885983705	0.14331172566387587	HDACi	notreg
P11387	TOP1	TOP1_394	HCT116	Panobinostat	0.9411409177553582	1.0230891719745223	0.6353535756471531	0.9821150448649403	0.05794616626477002	0.05900140372326618	-0.026036063285661194	0.7569295087383722	0.19698452160966995	0.12094456355330957	HDACi	notreg
P11387	TOP1	TOP1_394	HCT116	Ralimetinib	0.8872564972802083	1.0359026671974523	0.5258000114565886	0.9615795822388302	0.10510871474589101	0.10930838870472695	-0.05652183206987565	0.6712472363752645	0.27917940876686953	0.17311748934370036	Ralimetinib	notreg
P11387	TOP1	TOP1_394	HCT116	TSA	1.0868938583848622	1.2058618630573248	0.06799363649073507	1.1463778607210935	0.08412308284813118	0.07338163596008053	0.1970826531143832	0.20246284865268174	1.1675317309155189	0.6936546569202933	HDACi	notreg
P11387	TOP1	TOP1_394	HCT116	Vorinostat	1.0588125900785719	1.2085738455414012	0.11886308521093111	1.1336932178099866	0.10589719929677753	0.09340904367527628	0.1810302936994055	0.27257098823498416	0.9249530013814132	0.5645203712451833	HDACi	notreg
P11388-4	TOP2A	TOP2A_1187	HCT116	Abexinostat	0.30363720073664824	0.6462363531890443	0.16100564184637287	0.47493677696284625	0.24225418392785303	0.5100767000547618	-1.0741926185656534	0.32438605704174406	0.7931589054599671	0.48893782116854945	HDACi	down
P11388-4	TOP2A	TOP2A_1187	HCT116	Belinostat	0.7417127071823204	0.8448573070293047	0.32109415456397805	0.7932850071058126	0.07293424599457554	0.09193952405663855	-0.3340888122287611	0.4924337671413397	0.4933676005802311	0.30765217430217096	HDACi	notreg
P11388-4	TOP2A	TOP2A_1187	HCT116	CUDC101	0.6484806629834254	0.6358935069909979	0.07706159070350833	0.6421870849872117	0.008900463358098406	0.013859611266202351	-0.638934443545666	0.2152295802208811	1.1131620305342056	0.6670980413519486	HDACi	notreg
P11388-4	TOP2A	TOP2A_1187	HCT116	Panobinostat	1.223987108655617	0.8356636659643747	0.9373714421438261	1.0298253873099958	0.2745861396206832	0.2666336866465575	0.042399741080959646	0.9626188429462089	0.0280882817826065	0.016545641404279207	HDACi	notreg
P11388-4	TOP2A	TOP2A_1187	HCT116	Ralimetinib	0.5706721915285451	0.8653514652365447	0.36680208798417047	0.718011828382545	0.20836971271405325	0.29020373269260025	-0.4779204839751388	0.534494451186306	0.43556820081711306	0.2720567990270966	Ralimetinib	notreg
P11388-4	TOP2A	TOP2A_1187	HCT116	TSA	0.7746316758747698	0.8467726489178319	0.3243780849548068	0.8107021623963009	0.05101137124014514	0.0629224561204623	-0.3027561036929192	0.49548307949322334	0.48894849448768707	0.304971171871332	HDACi	notreg
P11388-4	TOP2A	TOP2A_1187	HCT116	Vorinostat	0.8895027624309393	0.791036199961693	0.22862296432832674	0.8402694811963162	0.0696263740421328	0.08286195750320921	-0.25107600885719883	0.40028719142147257	0.6408801484806906	0.39762830643242525	HDACi	notreg
P11388-4	TOP2A	TOP2A_1294	HCT116	Abexinostat	0.9775341287756637	1.2009916974169743	0.4046728217608029	1.089262913096319	0.15800836209372915	0.1450598934325024	0.12335221635117125	0.5679873977338366	0.3928959622890983	0.2456613001259022	HDACi	notreg
P11388-4	TOP2A	TOP2A_1294	HCT116	Belinostat	1.0066645168225303	1.117850553505535	0.2671425315188313	1.0622575351640327	0.07862040051180881	0.07401256089905574	0.08713357749937553	0.4404433081604666	0.5732569628454726	0.3561099840454822	HDACi	notreg
P11388-4	TOP2A	TOP2A_1294	HCT116	CUDC101	0.7287971622057401	0.6969557195571956	0.0336449715107434	0.7128764408814678	0.022515300019548354	0.03158373419060996	-0.4882760512826333	0.14537136463451944	1.473079835104914	0.8375211327203059	HDACi	notreg
P11388-4	TOP2A	TOP2A_1294	HCT116	Panobinostat	1.5614317961947757	1.5087638376383765	0.0256649486804101	1.535097816916576	0.0372418706464819	0.02426025901156355	0.6183305875070241	0.13101818606649554	1.5906595998168944	0.8826684176255328	HDACi	notreg
P11388-4	TOP2A	TOP2A_1294	HCT116	Ralimetinib	1.2486294743631086	1.2917435424354242	0.02343315142112929	1.2701865083992665	0.030486249898472824	0.024001396406652643	0.3450403513178225	0.12646418558011066	1.6301693011268539	0.898032448457769	Ralimetinib	notreg
P11388-4	TOP2A	TOP2A_1294	HCT116	TSA	1.2696979468988498	1.266489852398524	0.04368098685678296	1.268093899648687	0.002268465375867703	0.0017888780763760154	0.3426615779235342	0.16387301027587964	1.3597075584531855	0.7854925684152202	HDACi	notreg
P11388-4	TOP2A	TOP2A_1294	HCT116	Vorinostat	1.0964205095130604	1.3073108856088562	0.11143341671598146	1.2018656975609583	0.14912201502431863	0.12407543981573299	0.26527569115051947	0.26257160088689985	0.9529845531560163	0.5807522479535896	HDACi	notreg
P11388-4	TOP2A	TOP2A_1606	HCT116	Abexinostat	0.8307421670707934	0.7875771287535994	0.14116339560873226	0.8091596479121964	0.030522291304265026	0.03772097556152116	-0.30550371914406343	0.300295896650155	0.8502779034687806	0.5224506021146064	HDACi	notreg
P11388-4	TOP2A	TOP2A_1606	HCT116	Belinostat	0.7456378072552655	0.7624023035787743	0.12456567930740933	0.7540200554170199	0.011854289033529974	0.01572145057464528	-0.4073251980964957	0.2793683331306283	0.9046015992546372	0.5538228234403275	HDACi	notreg
P11388-4	TOP2A	TOP2A_1606	HCT116	CUDC101	0.5568867969381448	0.7936240230357878	0.22467561840686892	0.6752554099869663	0.1673984979329363	0.24790397153007243	-0.566494801574665	0.3960277794224201	0.648444054264801	0.4022743493605322	HDACi	notreg
P11388-4	TOP2A	TOP2A_1606	HCT116	Panobinostat	1.002995293110826	0.9040723981900453	0.5725836252146126	0.9535338456504356	0.06994904981308828	0.07335770002518768	-0.06864394703057054	0.7087093347857139	0.24216107611990814	0.14953184687835055	HDACi	notreg
P11388-4	TOP2A	TOP2A_1606	HCT116	Ralimetinib	1.0237246232111443	0.8890580008227067	0.5715797131807034	0.9563913120169255	0.09522368189035238	0.09956560739718136	-0.0643270704076954	0.7079238237690042	0.24292319382443114	0.150013472107767	Ralimetinib	notreg
P11388-4	TOP2A	TOP2A_1606	HCT116	TSA	0.8920743593400845	0.7850267379679144	0.15055634919833122	0.8385505486539995	0.07569409898215144	0.09026778302590337	-0.2540303413966435	0.311789963043834	0.8223009248828291	0.5061378694705841	HDACi	notreg
P11388-4	TOP2A	TOP2A_1606	HCT116	Vorinostat	0.7476822136642418	0.7201151789387084	0.0831590293669231	0.7338986963014751	0.019492837191629742	0.026560664693730925	-0.4463471604700351	0.22409072164561278	1.080090588400806	0.6495761248193822	HDACi	notreg
P11717	IGF2R	IGF2R_2409	HCT116	Abexinostat	1.060377358490566	0.8958319828871458	0.7477596200454171	0.9781046706888559	0.11635115090206592	0.11895572568948329	-0.03193923318276998	0.8387656500785472	0.12623799099371505	0.07635936347946941	HDACi	notreg
P11717	IGF2R	IGF2R_2409	HCT116	Belinostat	1.0957735849056605	0.9047125170156218	0.9369119570052374	1.0002430509606413	0.13510057672578965	0.1350677483797943	0.00035060580978675814	0.9623293717665481	0.028301218486088863	0.01667625867074226	HDACi	notreg
P11717	IGF2R	IGF2R_2409	HCT116	CUDC101	1.1915471698113207	1.1299021196603358	0.2377662353002638	1.1607246447358284	0.04358963298834621	0.03755381018748582	0.2150257665273099	0.410111434083806	0.6238498186152208	0.3870981222261018	HDACi	notreg
P11717	IGF2R	IGF2R_2409	HCT116	Panobinostat	1.3260377358490565	1.007778570039541	0.27376209262484863	1.1669081529442988	0.22504321431868224	0.1928542651372018	0.22269101133964686	0.44716875974206827	0.5626266880632359	0.3495285448925402	HDACi	notreg
P11717	IGF2R	IGF2R_2409	HCT116	Ralimetinib	0.8307924528301887	0.7651520062228561	0.12709406835152773	0.7979722295265224	0.04641480491615838	0.05816594011510733	-0.32558955523360916	0.28240842973297864	0.8958747180715917	0.5491223439804435	Ralimetinib	notreg
P11717	IGF2R	IGF2R_2409	HCT116	TSA	0.9624150943396226	0.926168406041356	0.6015252473162563	0.9442917501904893	0.025630279091259398	0.027142330837994798	-0.0826954286008265	0.7315695555815904	0.2207461396624204	0.1357443760742854	HDACi	notreg
P11717	IGF2R	IGF2R_2409	HCT116	Vorinostat	1.1768301886792454	0.8278991378751539	0.9382052010516355	1.0023646632771996	0.24673151219012082	0.2461494516211694	0.003407460820550638	0.963132735885793	0.027702163819296962	0.016313855668568304	HDACi	notreg
P11717	IGF2R	IGF2R_2484	HCT116	Abexinostat	1.1036448436690274	0.8960799642617824	0.9863796807207192	0.9998624039654049	0.1467705337650309	0.14679073158761266	-0.00019852277504283562	0.9920350842565198	0.005955882723921991	0.0034729683402050324	HDACi	notreg
P11717	IGF2R	IGF2R_2484	HCT116	Belinostat	1.2315886451315714	1.0032946169309804	0.35999639300274333	1.117441631031276	0.16142825544503078	0.144462360236257	0.16019947496923928	0.5284577556126205	0.44370185064063655	0.27698972403793887	HDACi	notreg
P11717	IGF2R	IGF2R_2484	HCT116	CUDC101	1.0910347210226292	1.0897922716104533	0.05551342593886323	1.0904134963165413	0.0008785444046308069	0.0008056983956990295	0.12487532395829565	0.18306125930527292	1.2556019699221148	0.7374035543881855	HDACi	notreg
P11717	IGF2R	IGF2R_2484	HCT116	Panobinostat	1.0912650428974493	1.0988943488943488	0.06579901086720337	1.095079695895899	0.005394734006154817	0.004926339175470982	0.13103586771676198	0.19927460029679778	1.1817806349292703	0.7005480533011172	HDACi	notreg
P11717	IGF2R	IGF2R_2484	HCT116	Ralimetinib	1.0038003109345313	0.9327116372570917	0.33667798701831175	0.9682559740958114	0.050267283222875124	0.05191528332145467	-0.04653959724276462	0.5075069021173698	0.4727852781144498	0.2945580469495206	Ralimetinib	notreg
P11717	IGF2R	IGF2R_2484	HCT116	TSA	0.9816894109518053	1.040763904400268	0.828999236621891	1.0112266576760365	0.041771974912568184	0.04130822164891003	0.016106401054565737	0.8936226394302754	0.08144586936655755	0.04884583714502725	HDACi	notreg
P11717	IGF2R	IGF2R_2484	HCT116	Vorinostat	1.0684631772902633	1.0263569354478446	0.1000210971801364	1.047410056369054	0.029773609137055037	0.02842593400360129	0.06682636153644464	0.24713672104088694	0.9999083857744998	0.6070627197514499	HDACi	notreg
P11831	SRF	SRF_224	HCT116	Abexinostat	1.2881940012763244	1.062698506058111	0.1553955033776122	1.1754462536672177	0.1594493937958175	0.1356500931440796	0.23320857443078022	0.31765013926095154	0.8085615523725853	0.49805094992969673	HDACi	notreg
P11831	SRF	SRF_224	HCT116	Belinostat	1.3327377153797066	1.0422303258440182	0.2261363508840328	1.1874840206118624	0.20541974512548716	0.17298737630140293	0.24790809993694898	0.39762522403807166	0.6456296202312912	0.4005260731855023	HDACi	notreg
P11831	SRF	SRF_224	HCT116	CUDC101	1.2511805998723677	1.3261969180096458	0.0990643463468758	1.2886887589410068	0.053044547254516704	0.04116164348178734	0.36590386947783704	0.2459363918492012	1.0040826217093486	0.6091772028192355	HDACi	notreg
P11831	SRF	SRF_224	HCT116	Panobinostat	1.1166560306317805	1.0036466298082578	0.3097434791676492	1.0601513302200192	0.07990971366014153	0.07537576134867219	0.08427021551964838	0.48190998902647175	0.5089978277810092	0.3170340715528793	HDACi	notreg
P11831	SRF	SRF_224	HCT116	Ralimetinib	1.44594767070836	0.9057757910834019	0.541371254990598	1.175861730895881	0.3819591990890914	0.3248334298609066	0.23371842422295422	0.6839185601597094	0.2665048075429482	0.16499561023747714	Ralimetinib	notreg
P11831	SRF	SRF_224	HCT116	TSA	1.106828334396937	1.1744500646982707	0.25556089839584656	1.140639199547604	0.047815784051640955	0.04192016552701807	0.18984251876113528	0.4284670604252885	0.5925055938233813	0.3680825600311112	HDACi	notreg
P11831	SRF	SRF_224	HCT116	Vorinostat	1.4316528398213146	1.0579931772732618	0.23690593545243252	1.2448230085472882	0.26421728124360516	0.21225289011322776	0.31594063157612007	0.4091557770302588	0.625424058306583	0.3881113124711403	HDACi	notreg
P11831	SRF	SRF_344	HCT116	Abexinostat	1.3004158004158004	1.3981481481481484	0.172408766797297	1.3492819742819744	0.06910720582282494	0.051217764070108925	0.4321918756310769	0.337543640822246	0.7634406545502384	0.471670069520289	HDACi	notreg
P11831	SRF	SRF_344	HCT116	Belinostat	0.8191268191268192	0.9530423280423281	0.43578885800199574	0.8860845735845737	0.09469256446020395	0.10686628261355897	-0.17448368948407103	0.5954981200304688	0.3607238777384766	0.22511960523356697	HDACi	notreg
P11831	SRF	SRF_344	HCT116	CUDC101	1.3929313929313931	1.3882275132275133	0.20000815223762672	1.3905794530794533	0.0033261452364992217	0.002391913118760267	0.4756861778302009	0.3691392606111523	0.6989523023377113	0.43280976201101573	HDACi	notreg
P11831	SRF	SRF_344	HCT116	Panobinostat	0.7843035343035344	0.8227513227513228	0.29793529064102076	0.8035274285274285	0.027186691933056985	0.03383418035010981	-0.31558082353819256	0.47102656664319587	0.5258780512565804	0.32695459728477055	HDACi	notreg
P11831	SRF	SRF_344	HCT116	Ralimetinib	0.8944906444906446	1.1719576719576719	0.9033674811334813	1.0332241582241584	0.196198816677609	0.18988988509020477	0.047153281188306334	0.9406641943451356	0.04413554695867934	0.026565386743937353	Ralimetinib	notreg
P11831	SRF	SRF_344	HCT116	TSA	0.9667359667359668	1.3035714285714286	0.4523151762493176	1.1351536976536978	0.23817863920795754	0.2098206081698541	0.18288764890878897	0.6097336210642895	0.34455884039743273	0.21485985706907018	HDACi	notreg
P11831	SRF	SRF_344	HCT116	Vorinostat	1.1366943866943868	1.3485449735449737	0.21290531411871177	1.2426196801196803	0.14980098656039964	0.12055256242680132	0.31338480840737376	0.3835717241340715	0.6718134984318984	0.41615341533129774	HDACi	notreg
P12268	IMPDH2	IMPDH2_416	HCT116	Abexinostat	1.2986215614277976	1.1949042938437662	0.13707585392682992	1.246762927635782	0.07333918323480831	0.05882367979442597	0.3181871623287451	0.29508629964629063	0.8630390399580322	0.5300509535842082	HDACi	notreg
P12268	IMPDH2	IMPDH2_416	HCT116	Belinostat	1.3424426653825319	1.2015002586652872	0.15224772090775718	1.2719714620239095	0.09966133154651612	0.07835186128149371	0.34706630265179456	0.3138667107766716	0.8174491998746812	0.5032547438496716	HDACi	notreg
P12268	IMPDH2	IMPDH2_416	HCT116	CUDC101	1.1717931740203456	1.3499094671495087	0.04510227803819268	1.2608513205849272	0.1259472387114421	0.09989063472845738	0.3343981632940786	0.1663133006586416	1.3458015221036068	0.779073017336897	HDACi	notreg
P12268	IMPDH2	IMPDH2_416	HCT116	Panobinostat	1.1879853127069164	1.2276254526642525	0.04017379756690438	1.2078053826855846	0.028029811771016152	0.023207225412997568	0.2723880075983417	0.15770728372867995	1.396057113142671	0.8021482482682819	HDACi	notreg
P12268	IMPDH2	IMPDH2_416	HCT116	Ralimetinib	0.8574008306747728	1.0171365752715986	0.3789609535588897	0.9372687029731857	0.11295022820229796	0.12050997525469423	-0.0934653854516744	0.5452784190581351	0.42140553548707954	0.26338169041043724	Ralimetinib	notreg
P12268	IMPDH2	IMPDH2_416	HCT116	TSA	1.0629627400228736	1.1702017589239526	0.09590844838227958	1.1165822494734132	0.07582943747274531	0.06791209291434368	0.1590895266076886	0.24157307328642666	1.0181431350170413	0.6169514755758795	HDACi	notreg
P12268	IMPDH2	IMPDH2_416	HCT116	Vorinostat	1.3331728164690302	1.2282721158820487	0.11412263278076909	1.2807224661755394	0.07417599673627429	0.05791730737556025	0.35695787610713786	0.2660924328840854	0.9426282178336524	0.5749674757057092	HDACi	notreg
P12270	TPR	TPR_2116	HCT116	Abexinostat	2.9185449676411515	1.7755775577557753	0.16555483047210923	2.3470612626984635	0.8082000062051736	0.34434550944612746	1.2308554993974141	0.32951496124456264	0.7810581431101805	0.4821248619851578	HDACi	up
P12270	TPR	TPR_2116	HCT116	Belinostat	1.9406382503905375	1.7256011315417257	0.03477048617367426	1.8331196909661316	0.1520542049448124	0.08294832339326048	0.8743009876921933	0.14743490465613446	1.4587892368097575	0.8313996867279563	HDACi	notreg
P12270	TPR	TPR_2116	HCT116	CUDC101	2.3144387413523764	2.482319660537482	0.0005551675033382703	2.3983792009449294	0.11870973638761895	0.049495816316639546	1.2620597772144058	0.0618079347390067	3.255575963183454	1.2089557677564682	HDACi	up
P12270	TPR	TPR_2116	HCT116	Panobinostat	1.5733095291229635	1.371051390853371	0.08101553208508797	1.4721804599881674	0.1430181011205952	0.09714712632563043	0.5579545278980323	0.22101549938542575	1.0914317113412249	0.655577269022892	HDACi	notreg
P12270	TPR	TPR_2116	HCT116	Ralimetinib	4.355724168712341	0.9735973597359735	0.43445252116146005	2.6646607642241573	2.3915248014600086	0.8974969097637931	1.4139518763527021	0.5943632261029205	0.3620576781894323	0.2259480686866329	Ralimetinib	up
P12270	TPR	TPR_2116	HCT116	TSA	1.6000892657888863	1.7484677039132484	0.0034177584090136146	1.6742784848510675	0.10491939977960495	0.06266544110129796	0.7435395131322213	0.07400257233841515	2.4662586394913713	1.1307531838776335	HDACi	notreg
P12270	TPR	TPR_2116	HCT116	Vorinostat	1.3827270698504797	1.3543140028288543	0.02424653974339566	1.368520536339667	0.020091072365299167	0.014680870203845125	0.45261708428496267	0.12820629011511947	1.615350231394721	0.8920906667417541	HDACi	notreg
P12270	TPR	TPR_2137	HCT116	Abexinostat	4.241397677639288	2.24220643543669	0.07585835359439229	3.2418020565379893	1.4136416842502144	0.43606662578278504	1.6967960030179117	0.21354457155403453	1.119996587320411	0.6705114641533034	HDACi	up
P12270	TPR	TPR_2137	HCT116	Belinostat	3.12219026312986	2.3150020894274967	0.007186101072963372	2.7185961762786786	0.5707682313185258	0.20994961896099473	1.4428618675275635	0.08680461204435443	2.14350667870922	1.0614571995677264	HDACi	up
P12270	TPR	TPR_2137	HCT116	CUDC101	2.4774688398849474	2.1307981613038027	0.015178303294077254	2.304133500594375	0.2451331876632694	0.10638844823879985	1.2042243083886237	0.10839636270579095	1.818776773315612	0.9649852905218648	HDACi	up
P12270	TPR	TPR_2137	HCT116	Panobinostat	2.8922978587408115	2.135729210196406	0.0092235851161105	2.5140135344686088	0.5349748218188909	0.21279711285721833	1.3299924166868942	0.0933214793050685	2.035100240170874	1.0300183855133442	HDACi	up
P12270	TPR	TPR_2137	HCT116	Ralimetinib	3.3558112282944497	0.5348934391976599	0.5792859426369189	1.9453523337460548	1.9946900978401032	1.0253618654257048	0.9600314735219717	0.7139375406009657	0.23710701027064798	0.146339781163418	Ralimetinib	notreg
P12270	TPR	TPR_2137	HCT116	TSA	3.3535740918291252	2.196322607605516	0.024492186695682146	2.7749483497173206	0.818300372032711	0.29488850562428304	1.4724609187419655	0.12872355275259362	1.6109724387432651	0.8903419822748263	HDACi	up
P12270	TPR	TPR_2137	HCT116	Vorinostat	2.8492596143602853	1.982615963226076	0.018121954226561935	2.4159377887931806	0.612809602589268	0.25365289016625764	1.2725833052610358	0.11554072055556631	1.7417949708949003	0.9372649283617641	HDACi	up
P12270	TPR	TPR_2155	HCT116	Abexinostat	3.0279959718026186	1.6858867924528302	0.07380375441698765	2.3569413821277245	0.9490145018109477	0.4026466288076399	1.2369158787555632	0.21086478111931117	1.131921544937023	0.6759959505724895	HDACi	up
P12270	TPR	TPR_2155	HCT116	Belinostat	3.090634441087613	1.7654339622641508	0.061202059999371214	2.428034201675882	0.9370582450077299	0.38593288527853187	1.279788743768496	0.19201180682635716	1.2132339596958925	0.7166720656616435	HDACi	up
P12270	TPR	TPR_2155	HCT116	CUDC101	1.9168177240684794	1.308679245283019	0.07136466425936484	1.6127484846757492	0.43001884224967046	0.26663726324078846	0.6895214613054931	0.20746790239073432	1.146516773039078	0.6830490839776886	HDACi	notreg
P12270	TPR	TPR_2155	HCT116	Panobinostat	1.7993957703927494	1.6484528301886792	0.08570862429768795	1.7239243002907143	0.10673277659053365	0.06191268176481691	0.7856964252431606	0.22746019395247635	1.0669754756678398	0.6430945948722645	HDACi	notreg
P12270	TPR	TPR_2155	HCT116	Ralimetinib	2.923262839879154	0.5311698113207547	0.6208710867153328	1.7272163255999544	1.6914652017227096	0.9793013050262673	0.788448784850304	0.745935562434975	0.206998564300192	0.1272986873900902	Ralimetinib	notreg
P12270	TPR	TPR_2155	HCT116	TSA	2.1895266868076537	1.6052830188679243	0.027420734484764772	1.8974048528377891	0.41312265946548415	0.21773036937668377	0.9240275421462784	0.1344032543451377	1.5619209164900418	0.8715902154561183	HDACi	notreg
P12270	TPR	TPR_2155	HCT116	Vorinostat	2.0632426988922457	1.4535849056603773	0.04274285711724514	1.7584138022763116	0.43109315979748014	0.24516024569382874	0.8142746155566506	0.16218140579851067	1.3691364510820672	0.7899989394097398	HDACi	notreg
P12270	TPR	TPR_379	HCT116	Abexinostat	1.4012474012474012	1.2617246596066567	0.13195806693682668	1.3314860304270288	0.09865747674390914	0.07409576555021619	0.4130372922816307	0.2884133802825607	0.8795640550910647	0.5399845953808795	HDACi	notreg
P12270	TPR	TPR_379	HCT116	Belinostat	1.3231693231693231	1.400403429147756	0.01768178907781772	1.3617863761585396	0.05461276007623041	0.040103764461418265	0.44550040509104566	0.11460027171448448	1.7524737943391167	0.94081435266565	HDACi	notreg
P12270	TPR	TPR_379	HCT116	CUDC101	1.410949410949411	1.7710539586485123	0.03907820327741486	1.5910016847989616	0.25463236761414915	0.16004531613448567	0.6699353634186903	0.1558621204892139	1.4080654123187273	0.8072594195218328	HDACi	notreg
P12270	TPR	TPR_379	HCT116	Panobinostat	1.3940863940863941	0.9223398890569844	0.6197688109486171	1.1582131415716892	0.3335751527073494	0.2880084336244792	0.2119007714557123	0.7451711987847015	0.20777028284621737	0.12774393913623136	HDACi	notreg
P12270	TPR	TPR_379	HCT116	Ralimetinib	1.286902286902287	1.0254664649520928	0.4768898560388066	1.15618437592719	0.18486304254606117	0.15989062505520557	0.20937148177060808	0.6304406291809486	0.3215819153795636	0.20035580620932444	Ralimetinib	notreg
P12270	TPR	TPR_379	HCT116	TSA	1.3635943635943637	1.4006555723651035	0.024356117484962053	1.3821249679797336	0.026206232040760474	0.018960826732669765	0.4668880661847021	0.12839587796920973	1.6133919397354461	0.8914489186656243	HDACi	notreg
P12270	TPR	TPR_379	HCT116	Vorinostat	1.1189651189651189	1.315935451336359	0.07718845194450186	1.217450285150739	0.13927905771227206	0.1144022547869601	0.283862860742207	0.2154543292449348	1.112447668989699	0.6666447749648163	HDACi	notreg
P12277	CKB	CKB_199	HCT116	Abexinostat	1.5959150326797384	1.3815068493150686	0.07621249285662673	1.4887109409974035	0.15160948039904673	0.10183943452277695	0.5740636568930392	0.2140595676853705	1.1179738326763085	0.6694653560095429	HDACi	notreg
P12277	CKB	CKB_199	HCT116	Belinostat	1.708660130718954	1.2950342465753424	0.17250534927146868	1.5018471886471483	0.29247766755222904	0.19474529084126763	0.586738027634898	0.33764534655246325	0.7631974332106439	0.471539231374018	HDACi	notreg
P12277	CKB	CKB_199	HCT116	CUDC101	2.2411764705882353	1.9732876712328766	0.026589999677568758	2.107232070910556	0.18942598662809657	0.08989327243213592	1.0753492078974234	0.13280254305417635	1.5752816679347026	0.8767936085235629	HDACi	up
P12277	CKB	CKB_199	HCT116	Panobinostat	1.4063725490196077	1.4054794520547946	0.00993031518689283	1.4059260005372012	0.0006315149200764667	0.0004491807675760789	0.49152066164549457	0.09518283277975714	2.0030369668363446	1.021441374108499	HDACi	notreg
P12277	CKB	CKB_199	HCT116	Ralimetinib	1.2248366013071894	1.3493150684931507	0.018810724419118543	1.28707583490017	0.0880195682589004	0.06838724329380909	0.36409706009412546	0.11691733182612603	1.7255944790286908	0.9321211042486786	Ralimetinib	notreg
P12277	CKB	CKB_199	HCT116	TSA	1.2616013071895422	1.3297945205479451	0.0064031433325528525	1.2956979138687437	0.048219883596627745	0.037215374880593115	0.3737293995774314	0.08444122719038728	2.1936067765078535	1.0734454636857853	HDACi	notreg
P12277	CKB	CKB_199	HCT116	Vorinostat	1.608169934640523	1.5577054794520548	0.012756636766999242	1.5829377070462889	0.03568375847265044	0.022542743352317506	0.662604482573206	0.10223348104699101	1.8942638104159202	0.9904068512394911	HDACi	notreg
P12931-2	SRC	SRC_17	HCT116	Abexinostat	0.927896240932073	0.5549318364073776	0.23522316279280886	0.7414140386697253	0.2637256595806148	0.35570632038988886	-0.43164866205098146	0.4074554793747759	0.6285199148331437	0.38991983752069187	HDACi	notreg
P12931-2	SRC	SRC_17	HCT116	Belinostat	0.7764343811826775	0.6962710505212509	0.029266975114106853	0.7363527158519643	0.056684034713194206	0.0769794603766898	-0.44153110643428933	0.13774691935497577	1.5336221617185029	0.8609181051592659	HDACi	notreg
P12931-2	SRC	SRC_17	HCT116	CUDC101	0.6126621235436359	0.6371291098636728	0.026033444885026444	0.6248956167036543	0.01730077194209655	0.027685859013316032	-0.6783128744581207	0.1318188108929118	1.5844683599135156	0.8800226103485244	HDACi	notreg
P12931-2	SRC	SRC_17	HCT116	Panobinostat	0.5867223565618818	0.584803528468324	0.015898283535985262	0.5857629425151029	0.0013568163568859837	0.0023163233082997576	-0.7716111688957119	0.11020748793344873	1.7986497619116224	0.9577888967936772	HDACi	notreg
P12931-2	SRC	SRC_17	HCT116	Ralimetinib	0.9898878874477907	0.9755412991178828	0.7958499341267644	0.9827145932828367	0.010144569894969643	0.010323007274249276	-0.025155614885123818	0.8715289978260219	0.09916881533367339	0.05971815831151315	Ralimetinib	notreg
P12931-2	SRC	SRC_17	HCT116	TSA	0.6049681248626071	0.6028468323977546	0.01758306983081597	0.6039074786301808	0.0014999802867771193	0.002483791540683458	-0.7276005558432546	0.1143518227045564	1.7549052991033014	0.9417569085891768	HDACi	notreg
P12931-2	SRC	SRC_17	HCT116	Vorinostat	0.7285117608265552	0.5126303127506014	0.052529573836200265	0.6205710367885784	0.15265123586687845	0.2459851118041866	-0.6883317297264425	0.17801283308702612	1.2795961225423582	0.7495486879271556	HDACi	notreg
P12956	XRCC6	XRCC6_27	HCT116	Abexinostat	1.088779284833539	0.8601377657981432	0.8135104003269561	0.9744585253158411	0.16167396857072142	0.16591159538403105	-0.03732731175872673	0.8831834603487246	0.08963689045209555	0.05394907270652142	HDACi	notreg
P12956	XRCC6	XRCC6_27	HCT116	Belinostat	0.7367447595561036	0.9092542677448338	0.21840932788795372	0.8229995136504686	0.12198264305940731	0.14821715084416667	-0.2810365167972832	0.38937360390648595	0.6607288175984443	0.40963349315064623	HDACi	notreg
P12956	XRCC6	XRCC6_27	HCT116	CUDC101	0.9525277435265105	1.430667864630129	0.5266677155699979	1.1915978040783197	0.33809612198972566	0.2837334214888363	0.25289737004932755	0.6718783586747896	0.27846330283016035	0.17270934738992777	HDACi	notreg
P12956	XRCC6	XRCC6_27	HCT116	Panobinostat	0.8711467324291	1.1159029649595686	0.9757857646236345	0.9935248486943343	0.17306879175996584	0.17419674202150912	-0.00937204423196335	0.9857310051555018	0.010645521938549733	0.006241582944195359	HDACi	notreg
P12956	XRCC6	XRCC6_27	HCT116	Ralimetinib	0.8353884093711469	0.6669661575321952	0.07898610513730676	0.751177283451671	0.11909251637803119	0.15854115799508642	-0.4127746601533487	0.218192795390062	1.1024493010252598	0.6611595936835039	Ralimetinib	notreg
P12956	XRCC6	XRCC6_27	HCT116	TSA	0.8141183723797781	0.9865229110512128	0.4296384534980511	0.9003206417154954	0.12190841840190983	0.1354055574796355	-0.15148919807883593	0.5901032033920337	0.3668968553470409	0.22907202777464686	HDACi	notreg
P12956	XRCC6	XRCC6_27	HCT116	Vorinostat	0.8615906288532676	1.0628930817610063	0.7829247930624685	0.962241855307137	0.14234232952054762	0.1479278091422385	-0.05552854018690111	0.8627706664939726	0.10627995381262788	0.06410462898020702	HDACi	notreg
P12956	XRCC6	XRCC6_455	HCT116	Abexinostat	0.8377382137196357	1.0706201601694354	0.843309814280443	0.9541791869445355	0.16467240355057577	0.1725801671255148	-0.0676678770407084	0.9028861193843634	0.07401284540627961	0.044367023597762935	HDACi	notreg
P12956	XRCC6	XRCC6_455	HCT116	Belinostat	0.9002912012975045	1.1152955192269507	0.9437590204409168	1.0077933602622275	0.1520310111922998	0.15085534117107238	0.011199856411062843	0.9665019767887599	0.025138884359849307	0.01479725337099738	HDACi	notreg
P12956	XRCC6	XRCC6_455	HCT116	CUDC101	0.6830329168048951	0.4906347210272023	0.038119019347955606	0.5868338189160487	0.13604606892246354	0.2318306555231542	-0.7689760797442208	0.15407161031935807	1.418858280574366	0.8122773782673627	HDACi	notreg
P12956	XRCC6	XRCC6_455	HCT116	Panobinostat	1.0134173762394485	0.917367132172877	0.5622024007235207	0.9653922542061628	0.06791777891409564	0.07035252107957309	-0.05081284347587131	0.7006427393982158	0.25010730419504645	0.154503374128424	HDACi	notreg
P12956	XRCC6	XRCC6_455	HCT116	Ralimetinib	0.7916620590511998	0.8933748097160632	0.29569307988308846	0.8425184343836315	0.07192177572826143	0.08536522501240922	-0.2472198419425491	0.46891623014520867	0.5291588391659889	0.32890473518497465	Ralimetinib	notreg
P12956	XRCC6	XRCC6_455	HCT116	TSA	1.2328135943086733	0.9974518498907936	0.3017678539000934	1.1151327220997334	0.1664258855097778	0.14924311896830275	0.1572154286387713	0.47455815484617714	0.5203270257180672	0.3237105592510069	HDACi	notreg
P12956	XRCC6	XRCC6_455	HCT116	Vorinostat	0.9162888421983855	0.9972201998808656	0.7371989244577561	0.9567545210396255	0.05722711182791571	0.0598137877265861	-0.06377928167868487	0.8313273798647769	0.13241530706989585	0.08022791572284874	HDACi	notreg
P12956	XRCC6	XRCC6_550	HCT116	Abexinostat	1.3062645011600926	1.560747663551402	0.17558015477254144	1.4335060823557473	0.17994676982469218	0.12552912892352525	0.5195480259358537	0.34117653201637643	0.7555245724836102	0.4670208496214909	HDACi	notreg
P12956	XRCC6	XRCC6_550	HCT116	Belinostat	1.6248259860788863	1.3763239875389408	0.01897769848444121	1.5005749868089135	0.17571744830600497	0.11710007820381002	0.5855154151669517	0.11733089909271323	1.7217564576681548	0.9305876013685376	HDACi	notreg
P12956	XRCC6	XRCC6_550	HCT116	CUDC101	0.6721577726218096	0.43509865005192105	0.04876959509280557	0.5536282113368654	0.16762611311130116	0.302777404905954	-0.8530106343571123	0.17213787796245458	1.3118508501023072	0.7641235551224017	HDACi	notreg
P12956	XRCC6	XRCC6_550	HCT116	Panobinostat	1.628074245939675	1.0614745586708203	0.267206284744653	1.3447744023052477	0.4006464810859844	0.2979283963162785	0.4273641683402337	0.4405333088416588	0.573153331384275	0.35602124888817854	HDACi	notreg
P12956	XRCC6	XRCC6_550	HCT116	Ralimetinib	1.1498839907192575	1.267705088265836	0.2628281502040994	1.2087945394925468	0.08331209704202738	0.06892163582820443	0.27356904852006464	0.4360499956386911	0.5803281215187385	0.36046371351764145	Ralimetinib	notreg
P12956	XRCC6	XRCC6_550	HCT116	TSA	1.448955916473318	1.5320872274143302	0.06828502525998624	1.490521571943824	0.058782713695317255	0.03943768060911547	0.5758172552426462	0.2028892159514534	1.1656745256010275	0.6927410361467552	HDACi	notreg
P12956	XRCC6	XRCC6_550	HCT116	Vorinostat	1.4375870069605567	1.2257528556593977	0.03652870601881429	1.3316699313099774	0.14978936487194666	0.11248235118187082	0.4132365392623397	0.15083968252261706	1.4373657118242735	0.8214843903397444	HDACi	notreg
P13010	XRCC5	XRCC5_145	HCT116	Abexinostat	0.8707298136645962	0.68424543946932	0.11357531767014953	0.7774876265669581	0.1318643655788094	0.16960316932767686	-0.3631083794287322	0.26525384895521276	0.9447160397900252	0.5763383055684418	HDACi	notreg
P13010	XRCC5	XRCC5_145	HCT116	Belinostat	1.0970496894409938	0.9187396351575456	0.9920113830188658	1.0078946622992697	0.12608424853756758	0.12509665270965584	0.011344866893796194	0.9954635638192443	0.0034833444245333483	0.001974631489748636	HDACi	notreg
P13010	XRCC5	XRCC5_145	HCT116	CUDC101	0.9910714285714286	0.6577114427860696	0.28020581958369883	0.8243914356787492	0.23572110652507844	0.2859334732547304	-0.27859857759871387	0.45357369759136795	0.5525228491114814	0.3433521378059098	HDACi	notreg
P13010	XRCC5	XRCC5_145	HCT116	Panobinostat	1.0904503105590062	0.6116086235489221	0.4696192000993652	0.8510294670539642	0.33859220399963685	0.3978619038559878	-0.2327190085265089	0.6244813561530744	0.328254155528017	0.2044805229274862	HDACi	notreg
P13010	XRCC5	XRCC5_145	HCT116	Ralimetinib	0.5182453416149068	0.6507462686567165	0.09562552711130534	0.5844958051358116	0.09369230402476764	0.16029593916931123	-0.7747354241620453	0.24116064319930233	1.0194261578942703	0.6176935664987763	Ralimetinib	notreg
P13010	XRCC5	XRCC5_145	HCT116	TSA	0.8338509316770186	0.9386401326699835	0.5286649495509554	0.886245532173501	0.07409715461724554	0.08360793022620223	-0.17422164557033526	0.6734080240820242	0.2768194823340849	0.17172171302398684	HDACi	notreg
P13010	XRCC5	XRCC5_145	HCT116	Vorinostat	1.3159937888198756	0.9860696517412936	0.3303906942107422	1.1510317202805846	0.23329159460538543	0.20268042182931015	0.20292759199396807	0.5014023912510411	0.4809721935242937	0.2998135991678788	HDACi	notreg
P13611	VCAN	VCAN_2116	HCT116	Abexinostat	0.31294236602628916	0.25539282880023084	0.0015952946487801654	0.28416759741326003	0.0406936680266935	0.14320305480682022	-1.815186036141636	0.06693332576843801	2.7971590915903883	1.1743575953312297	HDACi	down
P13611	VCAN	VCAN_2116	HCT116	Belinostat	0.27343637151523903	0.23158502272563306	0.0007730959537911124	0.25251069712043606	0.029593372530933793	0.1171965103593972	-1.985583588782484	0.06273921988275558	3.111766599722307	1.202460885745396	HDACi	down
P13611	VCAN	VCAN_2116	HCT116	CUDC101	0.23848042756030624	0.5558040545415194	0.06298146384465526	0.3971422410509128	0.22438168846912632	0.564990739527909	-1.3322722771787407	0.19469136702933354	1.200787249506588	0.7106533054632553	HDACi	down
P13611	VCAN	VCAN_2116	HCT116	Panobinostat	0.23934710385670951	0.2670802972368516	0.00035198142922455376	0.25321370054678055	0.01961032910305635	0.07744576640486084	-1.981572628603889	0.05949364189350554	3.4534802495845383	1.225529444996	HDACi	down
P13611	VCAN	VCAN_2116	HCT116	Ralimetinib	2.023905821175791	1.2232162181660775	0.25902770045751744	1.6235610196709342	0.5661730479137331	0.3487229867273396	0.6991616076744029	0.4320066150714235	0.5866537899242701	0.36450960302994656	Ralimetinib	notreg
P13611	VCAN	VCAN_2116	HCT116	TSA	0.17116856853965043	0.32378616261452997	0.01016348789919376	0.2474773655770902	0.10791693569872318	0.43606790240017573	-2.0146315133837724	0.09566154939281678	1.9929572255733858	1.019262589308699	HDACi	down
P13611	VCAN	VCAN_2116	HCT116	Vorinostat	0.3660262891809909	0.299761921939254	0.0024315353717604426	0.33289410556012244	0.046855983427667884	0.14075341871502572	-1.586864769481182	0.0706216929147695	2.6141194083295525	1.1510618759157931	HDACi	down
P13639	EEF2	EEF2_502	HCT116	Abexinostat	1.0967038953963497	1.2676151761517616	0.2767432226906731	1.1821595357740557	0.1208525256034296	0.10223030136477954	0.2414247444316088	0.4500220856964866	0.5579230059834153	0.3467661718674478	HDACi	notreg
P13639	EEF2	EEF2_502	HCT116	Belinostat	1.3810950694633615	1.5962059620596205	0.05898465679723024	1.488650515761491	0.15210637086190587	0.10217735408777172	0.5740050982064481	0.1885722482523311	1.2292609431863237	0.7245222210244415	HDACi	notreg
P13639	EEF2	EEF2_502	HCT116	CUDC101	1.288749659493326	1.9983062330623307	0.0999122741582254	1.6435279462778283	0.5017322648061345	0.3052775986818053	0.7167959879750544	0.24700119385191055	1.0003811557005087	0.6073009476227474	HDACi	notreg
P13639	EEF2	EEF2_502	HCT116	Panobinostat	1.1051484609098339	1.815040650406504	0.2011236616027322	1.460094555658169	0.5019695811044611	0.343792516148509	0.546061800997018	0.37044078453042645	0.6965368329388159	0.4312812047076346	HDACi	notreg
P13639	EEF2	EEF2_502	HCT116	Ralimetinib	0.9670389539634977	1.5782520325203253	0.3530075838432629	1.2726454932419116	0.4321929125974388	0.33960196684190447	0.34783059962493745	0.5221315102175258	0.4522159643405027	0.2822200966750228	Ralimetinib	notreg
P13639	EEF2	EEF2_502	HCT116	TSA	1.2702260964314902	1.4712059620596205	0.09394981733815332	1.3707160292455554	0.14211422586761205	0.10367882393980027	0.45492971945176597	0.23899751388899274	1.027104059939285	0.621606616666538	HDACi	notreg
P13639	EEF2	EEF2_502	HCT116	Vorinostat	1.3372378098610733	1.6395663956639566	0.04946243045791209	1.488402102762515	0.2137785931677577	0.143629596310687	0.5737643337669369	0.17326639335926586	1.3057245473251833	0.7612856646027043	HDACi	notreg
P13667	PDIA4	PDIA4_470	HCT116	Abexinostat	0.8331903945111492	0.6218688738836855	0.1355042556903468	0.7275296341974173	0.14942688024633244	0.2053894071423969	-0.45892208090229025	0.293070698041414	0.8680470649828518	0.5330276012649922	HDACi	notreg
P13667	PDIA4	PDIA4_470	HCT116	Belinostat	0.796097770154374	0.815508603790024	0.0019400192040514752	0.805803186972199	0.013725532092252036	0.017033355432392427	-0.3115005834938086	0.067766942679054	2.7121939710118843	1.1689821072117865	HDACi	notreg
P13667	PDIA4	PDIA4_470	HCT116	CUDC101	0.9397512864493996	0.6022653016771945	0.32299276158080525	0.7710082940632971	0.23863862838784616	0.30951499513733477	-0.375181714981	0.4942649768879395	0.4908072103027626	0.3060401621129415	HDACi	notreg
P13667	PDIA4	PDIA4_470	HCT116	Panobinostat	0.7144082332761578	0.7704203877150948	0.008215576079637936	0.7424143104956262	0.03960657423264056	0.053348344277199776	-0.42970357531345565	0.09037504342962867	2.085361978250096	1.0439514809976225	HDACi	notreg
P13667	PDIA4	PDIA4_470	HCT116	Ralimetinib	1.2292024013722127	1.1337399259420606	0.08736105498434654	1.1814711636571367	0.06750216372551471	0.05713399175699548	0.24058441766847932	0.2297755402271418	1.0586821300066263	0.6386962041497366	Ralimetinib	notreg
P13667	PDIA4	PDIA4_470	HCT116	TSA	0.6878216123499142	0.8403397952515792	0.07886709986830084	0.7640807038007467	0.10784664138401744	0.141145615702057	-0.38820306811317046	0.21801695158328446	1.103104128926112	0.6615097371620801	HDACi	notreg
P13667	PDIA4	PDIA4_470	HCT116	Vorinostat	0.8321183533447685	0.6497495099106948	0.11748665623948842	0.7409339316277317	0.12895424586938126	0.17404284021125366	-0.4325831903623883	0.27068752410850927	0.9300114563764261	0.567531760246084	HDACi	notreg
P13804	ETFA	ETFA_140	HCT116	Abexinostat	1.3344051446945338	1.0423280423280423	0.20288244851577564	1.188366593511288	0.20652969971266347	0.17379291949164144	0.24897995487279728	0.3722130504764314	0.6927555224218165	0.42920840377231706	HDACi	notreg
P13804	ETFA	ETFA_140	HCT116	Belinostat	1.523197060174552	1.1375661375661374	0.11624666388960779	1.3303815988703447	0.2726822404116346	0.20496543295786326	0.4118401192864568	0.26917229651361463	0.9346195018799368	0.5699696401775965	HDACi	notreg
P13804	ETFA	ETFA_140	HCT116	CUDC101	1.3835553514010106	1.5151871448167742	0.14763314663626054	1.4493712481088923	0.09307773374403316	0.06421938745195818	0.5354271802672592	0.3081613566240275	0.8308161236439335	0.511221822649302	HDACi	notreg
P13804	ETFA	ETFA_140	HCT116	Panobinostat	1.2884703720716584	1.3031550068587106	0.16026683409326978	1.2958126894651845	0.010383604837172466	0.00801319891492809	0.3738571908229663	0.32349393837737916	0.7951563420285658	0.49013385271991633	HDACi	notreg
P13804	ETFA	ETFA_140	HCT116	Ralimetinib	1.8642627468994029	1.0928865373309817	0.2507321704614989	1.4785746421151922	0.5454453486318059	0.36889943401945047	0.5642070761205706	0.4234296402741029	0.6007899398448959	0.37321874443439096	Ralimetinib	notreg
P13804	ETFA	ETFA_140	HCT116	TSA	1.498162609095085	1.1836174799137762	0.07338539283331855	1.3408900445044307	0.22241699383330207	0.16587265655738645	0.42319093839669764	0.21032197926311344	1.1343903766398358	0.6771153398961604	HDACi	notreg
P13804	ETFA	ETFA_140	HCT116	Vorinostat	1.523656407900781	1.109543405839702	0.1467774266940277	1.3165999068702416	0.2928221119349077	0.22240781759660794	0.39681700081993754	0.3071357269757578	0.8333407306327153	0.5126696621438553	HDACi	notreg
P13807	GYS1	GYS1_698	HCT116	Abexinostat	1.628792161296401	2.2660117878192536	0.07770048599941742	1.9474019745578273	0.4505823190194683	0.23137612311488825	0.9615507098640639	0.21623945560123542	1.1095762647743097	0.6650650606763169	HDACi	notreg
P13807	GYS1	GYS1_698	HCT116	Belinostat	1.467872621066516	1.837524557956778	0.050599327359760755	1.652698589511647	0.26138339125384596	0.15815551178698692	0.724823637475576	0.17513494206109256	1.2958552563990522	0.7566271969754739	HDACi	notreg
P13807	GYS1	GYS1_698	HCT116	CUDC101	1.1626154136046731	1.2361493123772103	0.014223900098035522	1.1993823629909417	0.051996318469146145	0.04335257885523772	0.26229166313178576	0.10607745881424104	1.8469813066427219	0.9743768927493668	HDACi	notreg
P13807	GYS1	GYS1_698	HCT116	Panobinostat	2.651969097418504	1.7891944990176816	0.12378117405261575	2.2205817982180927	0.6100737691647219	0.27473600371500656	1.1509377159616527	0.27841572744505044	0.9073454023819802	0.5553062354778678	HDACi	up
P13807	GYS1	GYS1_698	HCT116	Ralimetinib	1.4791784435651028	0.918664047151277	0.5722740710896507	1.19892124535819	0.3963435306569008	0.33058345758022595	0.26173689422936736	0.7085228835718645	0.24239593090060538	0.14964611853085352	Ralimetinib	notreg
P13807	GYS1	GYS1_698	HCT116	TSA	1.9406444318824194	0.7758349705304519	0.6060744621873031	1.3582397012064358	0.823644668912226	0.6064059739828221	0.4417381078781991	0.7350490853566742	0.2174740152224548	0.13368365848348343	HDACi	notreg
P13807	GYS1	GYS1_698	HCT116	Vorinostat	1.755982664405502	1.505500982318271	0.05871957516403115	1.6307418233618867	0.17711729596689407	0.10861148799247361	0.7055283947791743	0.1881009053980148	1.2312170952000312	0.7256091140274232	HDACi	notreg
P13861	PRKAR2A	PRKAR2A_99	HCT116	Abexinostat	1.1720556535371351	1.3032342088126763	0.04448152296056252	1.2376449311749056	0.09275724598158948	0.074946572837764	0.30759747811691196	0.1653943371347765	1.3518203517756937	0.7814793641499787	HDACi	notreg
P13861	PRKAR2A	PRKAR2A_99	HCT116	Belinostat	1.154223006074858	1.0204037334490992	0.5646733191409706	1.0873133697619786	0.09462451512712536	0.08702598327089403	0.1207677930302414	0.7025581124138865	0.2482027322269887	0.15331774707146612	HDACi	notreg
P13861	PRKAR2A	PRKAR2A_99	HCT116	CUDC101	1.3004115226337447	1.385500325591491	0.027165664951150283	1.3429559241126179	0.0601668695744684	0.044801819995860796	0.42541195621165506	0.13388475007461062	1.5659796599996367	0.8732688877797788	HDACi	notreg
P13861	PRKAR2A	PRKAR2A_99	HCT116	Panobinostat	1.4403292181069958	1.4920772737139134	0.022416417303861937	1.4662032459104546	0.03659140103287001	0.024956568016699612	0.5520851045241569	0.12437553644587863	1.6494337971601212	0.9052650330805296	HDACi	notreg
P13861	PRKAR2A	PRKAR2A_99	HCT116	Ralimetinib	1.004703115814227	1.1434773171261123	0.31534874099731325	1.0740902164701698	0.0981281788013812	0.0913593451431521	0.10311517524873914	0.4873621422261867	0.5012088985505124	0.3121482093753894	Ralimetinib	notreg
P13861	PRKAR2A	PRKAR2A_99	HCT116	TSA	1.2488732118361747	1.2865205122639463	0.06038238837074426	1.2676968620500606	0.026620661425844464	0.02099923272097934	0.34220980233706433	0.19077697164788907	1.2190897128478526	0.7194740493899507	HDACi	notreg
P13861	PRKAR2A	PRKAR2A_99	HCT116	Vorinostat	1.2310405643738977	1.1805947471239417	0.17608609744689885	1.2058176557489197	0.035670579459941204	0.02958206764503428	0.2700117587833314	0.34176471808947356	0.7542749315991154	0.4662727734758527	HDACi	notreg
P13984	GTF2F2	GTF2F2_248	HCT116	Abexinostat	1.0804128660585695	1.0830615351163297	0.38287425359839156	1.0817372005874497	0.0018728918518612836	0.001731374173731095	0.11335005049564197	0.5488094935334288	0.41694383682831127	0.26057838463089456	HDACi	notreg
P13984	GTF2F2	GTF2F2_248	HCT116	Belinostat	1.0482477196351419	1.0441400304414004	0.578030544854238	1.046193875038271	0.0029045748839013116	0.002776325644035202	0.06515022886800537	0.7129257807632383	0.23804921156018602	0.14695568008183593	HDACi	notreg
P13984	GTF2F2	GTF2F2_248	HCT116	CUDC101	1.0110417666826692	1.0747988693194173	0.6912724569680506	1.0429203180010433	0.045083079623251254	0.04322773163501275	0.06062893617393861	0.7980646556419236	0.16035074678470077	0.09796192262039957	HDACi	notreg
P13984	GTF2F2	GTF2F2_248	HCT116	Panobinostat	1.0264042246759482	1.0900195694716244	0.6022868633755321	1.0582118970737864	0.04498284169254299	0.04250834999770037	0.0816285426205708	0.7322219037559757	0.22019660922811649	0.13535728373355058	HDACi	notreg
P13984	GTF2F2	GTF2F2_248	HCT116	Ralimetinib	1.2390782525204034	1.0954555338116982	0.08599745828621352	1.1672668931660508	0.10155659833137343	0.0870037511780319	0.22313446800655487	0.22783614773733207	1.0655143844376467	0.6423773710495717	Ralimetinib	notreg
P13984	GTF2F2	GTF2F2_248	HCT116	TSA	1.0693710993759002	1.2894107414655358	0.4024795241935606	1.179390920420718	0.15559152305144217	0.13192531870258828	0.23804199268061854	0.5661473713795048	0.3952562090997035	0.2470705047727371	HDACi	notreg
P13984	GTF2F2	GTF2F2_248	HCT116	Vorinostat	0.9102256361017764	0.8597521200260926	0.15834748497777099	0.8849888780639346	0.03569016548744427	0.040328377420428885	-0.17626877038419178	0.3212670884708453	0.8003888301067205	0.49313376255181574	HDACi	notreg
P14618-2	PKM	PKM_37	HCT116	Abexinostat	0.9296675191815856	0.86221454615237	0.1893603546453715	0.8959410326669779	0.04769645464015165	0.05323615383277179	-0.15852431202235473	0.3570205375816869	0.7227109417055916	0.4473068004092337	HDACi	notreg
P14618-2	PKM	PKM_37	HCT116	Belinostat	0.9043052003410059	0.9623872577240453	0.559777212746831	0.9333462290325256	0.04107021664081334	0.044003195559471325	-0.09951574023011434	0.6988557693923406	0.2519847846475195	0.15561244517032702	HDACi	notreg
P14618-2	PKM	PKM_37	HCT116	CUDC101	0.9701619778346121	1.1372097486087123	0.7332095021484973	1.0536858632216621	0.11812061149646219	0.11210230261162131	0.0754448184716642	0.8285337884176963	0.13477191536296063	0.08168977593005045	HDACi	notreg
P14618-2	PKM	PKM_37	HCT116	Panobinostat	0.9942455242966751	0.8119362886202265	0.2750484340574893	0.9030909064584508	0.1289120968197533	0.1427454267315051	-0.14705687606751963	0.4483615873913911	0.5605908232905734	0.3483716019168308	HDACi	notreg
P14618-2	PKM	PKM_37	HCT116	Ralimetinib	0.8815004262574595	0.9902130109383995	0.6498006144268397	0.9358567185979295	0.07687140582820948	0.08214014421286171	-0.09564042746261248	0.7676706913578787	0.18721988233843545	0.11482503986016056	Ralimetinib	notreg
P14618-2	PKM	PKM_37	HCT116	TSA	1.1248934356351237	0.8069468432162732	0.7582282787347531	0.9659201394256984	0.22482219155452451	0.23275443007969143	-0.050024180378322326	0.8455666817777846	0.12020002224480558	0.07285213805296391	HDACi	notreg
P14618-2	PKM	PKM_37	HCT116	Vorinostat	0.8938618925831201	1.0980617923623104	0.9943037541210422	0.9959618424727152	0.14439113385147884	0.14497657208733325	-0.005837624411185799	0.9968180290636204	0.0024809208477963827	0.001384115696908625	HDACi	notreg
P14625	HSP90B1	HSP90B1_306	HCT116	Abexinostat	1.2336240707135748	0.6759373079287032	0.6888793925865603	0.954780689321139	0.3943440917431562	0.4130205985036624	-0.06675870704157198	0.7962504986120192	0.16185680671222158	0.09895028270132689	HDACi	notreg
P14625	HSP90B1	HSP90B1_306	HCT116	Belinostat	1.132763566118363	0.9381914566687154	0.9547454414630886	1.0354775113935393	0.13758325802161697	0.13286938297332818	0.050296221300261526	0.9728723174990558	0.020112406536370066	0.011944154021742657	HDACi	notreg
P14625	HSP90B1	HSP90B1_306	HCT116	CUDC101	1.3525727331264998	1.396742470805163	0.41411251896730794	1.3746576019658314	0.03123272103581368	0.022720363959104633	0.4590723186661989	0.5761788109241661	0.3828816402142632	0.23944271701693398	HDACi	notreg
P14625	HSP90B1	HSP90B1_306	HCT116	Panobinostat	1.0249956096704325	1.406000307314075	0.654003997116267	1.2154979584922536	0.2694110053677498	0.22164661280216108	0.28154747026867794	0.7708996729402536	0.1844195973634491	0.11300213858142784	HDACi	notreg
P14625	HSP90B1	HSP90B1_306	HCT116	Ralimetinib	0.3324942925715623	0.9605485556238477	0.6185007663033296	0.646521424097705	0.4441014283573907	0.6869090672086936	-0.6292299167661487	0.7442613169347777	0.20865975795708955	0.12827455292583423	Ralimetinib	notreg
P14625	HSP90B1	HSP90B1_306	HCT116	TSA	1.5010829479599601	1.4176782421634913	0.30924986047994885	1.4593805950617256	0.05897603305155208	0.040411687842853386	0.5453561759245396	0.4815457881120384	0.5096904876335289	0.3173624113869011	HDACi	notreg
P14625	HSP90B1	HSP90B1_306	HCT116	Vorinostat	1.250951238072938	1.3838736939151814	0.4931022552454034	1.3174124659940598	0.0939903698980198	0.07134467930444162	0.39770710677967	0.6444665060066381	0.30706301118130547	0.1907996487287069	HDACi	notreg
P14625	HSP90B1	HSP90B1_786	HCT116	Abexinostat	1.529223679879626	0.8722903593839132	0.5419713561132758	1.2007570196317696	0.46452200570991403	0.38685762241254	0.2639442426026765	0.6843937431924774	0.2660236658798247	0.1646939694836584	HDACi	notreg
P14625	HSP90B1	HSP90B1_786	HCT116	Belinostat	1.4876099120703439	1.182009412435824	0.15581483425698855	1.3348096622530838	0.216092185625566	0.16188988717748307	0.41663403487092465	0.3182536239478576	0.8073911979518406	0.497226642343289	HDACi	notreg
P14625	HSP90B1	HSP90B1_786	HCT116	CUDC101	1.386279211924578	1.3200228180262408	0.23216039047586443	1.3531510149754093	0.04685034542248119	0.03462314620022851	0.4363228566081218	0.4042520751267211	0.6342118744559145	0.39334774207395173	HDACi	notreg
P14625	HSP90B1	HSP90B1_786	HCT116	Panobinostat	1.3471575680631966	1.4123288648031944	0.27937459815545473	1.3797432164331955	0.046083065863573164	0.03339974084649135	0.4643997924748913	0.45268237042251336	0.5538130842004773	0.344206418642162	HDACi	notreg
P14625	HSP90B1	HSP90B1_786	HCT116	Ralimetinib	0.7285465745051019	0.8949657729606388	0.5356793446607049	0.8117561737328703	0.11767614374754003	0.14496488915680789	-0.30088164305702664	0.6793170872469664	0.2710950993296288	0.16792746121710958	Ralimetinib	notreg
P14625	HSP90B1	HSP90B1_786	HCT116	TSA	1.3523769219918185	1.3602395892755275	0.2680420412944701	1.356308255633673	0.0055597453545242394	0.004099175339699383	0.43968510497377405	0.4414343274562763	0.5717970833210034	0.3551338976239196	HDACi	notreg
P14625	HSP90B1	HSP90B1_786	HCT116	Vorinostat	1.3588188272911084	1.3649814603536794	0.26279806485613133	1.3619001438223939	0.004357639628508398	0.0031996763112734352	0.44562092706987655	0.4360417883002796	0.5803778370780031	0.360471887890681	HDACi	notreg
P14866	HNRNPL	HNRNPL_185	HCT116	Abexinostat	0.9148032379578425	0.8388612299277749	0.2135603677855922	0.8768322339428087	0.05369910885498402	0.06124217013956919	-0.1896272595284221	0.3842930773931347	0.6704793398879456	0.4153374387910266	HDACi	notreg
P14866	HNRNPL	HNRNPL_185	HCT116	Belinostat	0.9334775987817585	0.8687329079307201	0.29687001427392923	0.9011052533562394	0.04578140994659587	0.05080584068961901	-0.15023246540079388	0.47001715111394254	0.5274336666445415	0.3278862941956862	HDACi	notreg
P14866	HNRNPL	HNRNPL_185	HCT116	CUDC101	1.142742646469504	0.9579272140803591	0.5942728335748554	1.0503349302749316	0.13068424551028832	0.12442149807974197	0.07084944712649537	0.7258811158660393	0.22601412250672356	0.1391345018221516	HDACi	notreg
P14866	HNRNPL	HNRNPL_185	HCT116	Panobinostat	0.9713072052576741	0.914872729822593	0.5162244184890319	0.9430899675401336	0.03990520027285146	0.042313248625617764	-0.084532689275684	0.6635479932420697	0.28716145627369954	0.1781276599187535	HDACi	notreg
P14866	HNRNPL	HNRNPL_185	HCT116	Ralimetinib	1.2300232427666908	0.8771474651146483	0.7704642309794583	1.0535853539406697	0.24952085529423568	0.2368302239215513	0.07530719571083479	0.8541834973732999	0.11324751872211042	0.06844882329662708	Ralimetinib	notreg
P14866	HNRNPL	HNRNPL_185	HCT116	TSA	1.0162699366834977	0.7931421358950984	0.34631623405967593	0.904706036289298	0.15777518100871823	0.17439386350934707	-0.1444789975876592	0.5162072091070999	0.46052714980980647	0.287175934597321	HDACi	notreg
P14866	HNRNPL	HNRNPL_185	HCT116	Vorinostat	0.8639897411236676	0.8795315896500946	0.3064309737794385	0.871760665386881	0.01098974648521071	0.012606380307757452	-0.19799598540458185	0.47899136248080304	0.5136673387077572	0.3196723180274969	HDACi	notreg
P15056	BRAF	BRAF_365	HCT116	Abexinostat	0.9161290322580645	0.8193172356369692	0.5977613794810666	0.8677231339475169	0.06845627788962937	0.07889184373614944	-0.2046933022154137	0.7285855336795785	0.22347214754377542	0.1375194560772269	HDACi	notreg
P15056	BRAF	BRAF_365	HCT116	Belinostat	0.7819354838709677	1.1007493755203996	0.6132951581686428	0.9413424296956836	0.22543546472178658	0.23948295286622232	-0.08720847102129131	0.7403264654519182	0.21233046395907676	0.130576725027788	HDACi	notreg
P15056	BRAF	BRAF_365	HCT116	CUDC101	1.0625806451612902	1.3422148209825147	0.2845183967613727	1.2023977330719025	0.19773122197469908	0.16444743410280108	0.2659141943993442	0.45784515635125195	0.5458896471822945	0.33928137595366603	HDACi	notreg
P15056	BRAF	BRAF_365	HCT116	Panobinostat	0.8303225806451613	1.0957535387177353	0.7136789745258378	0.9630380596814483	0.18768803038995924	0.19489160215749135	-0.05433527975874732	0.8142853344116163	0.1464970976691791	0.0892233869454218	HDACi	notreg
P15056	BRAF	BRAF_365	HCT116	Ralimetinib	1.0109677419354839	1.5970024979184014	0.27633257300815794	1.3039851199269425	0.41438914996652465	0.3177867167608027	0.3829274067391651	0.4495982224323643	0.5585679191228837	0.3471754144971392	Ralimetinib	notreg
P15056	BRAF	BRAF_365	HCT116	TSA	0.5180645161290323	0.93255620316403	0.22113963799835507	0.7253103596465311	0.2930898826478991	0.4040889237963345	-0.46332963974263025	0.39217654139430075	0.6553334056751906	0.40651838784239464	HDACi	notreg
P15056	BRAF	BRAF_365	HCT116	Vorinostat	0.9606451612903226	0.8726061615320567	0.7401733717233714	0.9166256614111896	0.062252973737950634	0.06791537304564348	-0.12559541961323267	0.8335358169411188	0.1306665430204542	0.0790757338495556	HDACi	notreg
P15056	BRAF	BRAF_446	HCT116	Abexinostat	0.5979071100917431	0.7692307692307694	0.051715757499869064	0.6835689396612563	0.12114412115489809	0.1772229750739278	-0.5488412502646519	0.17675349835163406	1.286377109661109	0.7526319817756175	HDACi	notreg
P15056	BRAF	BRAF_446	HCT116	Belinostat	0.7317230504587156	0.8567177503347717	0.05613963915506257	0.7942204003967437	0.08838459989473663	0.11128472631851953	-0.3323886763906061	0.1839924261482053	1.2507303831776893	0.7352000538912252	HDACi	notreg
P15056	BRAF	BRAF_446	HCT116	CUDC101	0.8696244266055045	0.8635619699449487	0.03787963076259618	0.8665931982752266	0.004286804215328576	0.004946731896650664	-0.20657318167142946	0.15351119372874616	1.4215942629989793	0.8138599511484805	HDACi	notreg
P15056	BRAF	BRAF_446	HCT116	Panobinostat	0.8724197247706421	0.9027674453206368	0.02635769152425653	0.8875935850456395	0.021459078994455583	0.02417669455480818	-0.17202885418466804	0.13234023790233682	1.5790926290620588	0.8783080889792659	HDACi	notreg
P15056	BRAF	BRAF_446	HCT116	Ralimetinib	0.7618262614678899	1.107275703020384	0.7035806509207452	0.9345509822441369	0.2442696426788744	0.26137647631840244	-0.09765472591475764	0.8070498539776101	0.1526861125259704	0.09309963672944266	Ralimetinib	notreg
P15056	BRAF	BRAF_446	HCT116	TSA	0.8633887614678898	0.9440559440559442	0.08370079535393644	0.9037223527619169	0.05704031182722665	0.06311707534167163	-0.14604848797534947	0.22466255424013157	1.0772704151706036	0.6484693078304745	HDACi	notreg
P15056	BRAF	BRAF_446	HCT116	Vorinostat	0.6692947247706421	0.7841839012051779	0.028925840445938936	0.7267393129879101	0.08123891574179795	0.11178549761921223	-0.4604901438168142	0.1371081463205883	1.53871401368197	0.8629367407103088	HDACi	notreg
P15336	ATF2	ATF2_112	HCT116	Abexinostat	1.8832400017637463	1.2939470365699872	0.15271188753659853	1.5885935191668668	0.41669305179403515	0.2623031296341739	0.6677500227973205	0.31444475766255237	0.8161271548846167	0.502455641314521	HDACi	notreg
P15336	ATF2	ATF2_112	HCT116	Belinostat	1.8752590502226731	1.3011769651113914	0.14579346682280842	1.5882180076670322	0.40593733533990006	0.25559295599235154	0.6674089584461275	0.30597428170142243	0.8362619368299409	0.5143150760823242	HDACi	notreg
P15336	ATF2	ATF2_112	HCT116	CUDC101	1.4486529388421008	1.6516603614964271	0.05907283667303606	1.550156650169264	0.14354792519007772	0.09260220583152258	0.6324140135658988	0.18874176729204467	1.2286121738541382	0.724131982732485	HDACi	notreg
P15336	ATF2	ATF2_112	HCT116	Panobinostat	1.3594514749327573	1.2799495586380831	0.006228966743874954	1.3197005167854203	0.05621634412928939	0.04259780413379198	0.40021057203115035	0.08402643520471982	2.205583987795012	1.0755840608737535	HDACi	notreg
P15336	ATF2	ATF2_112	HCT116	Ralimetinib	1.157546629040081	0.8678856662463219	0.9468631780028969	1.0127161476432014	0.20482123103649139	0.20224939783289966	0.018229860444208254	0.9683211224317245	0.023712772138560288	0.013980594579156132	Ralimetinib	notreg
P15336	ATF2	ATF2_112	HCT116	TSA	1.287402442788483	1.3065573770491803	0.024210634336019093	1.2969799099188317	0.013544583908921633	0.01044317171402392	0.37515613256960484	0.12811550136146524	1.6159938315816569	0.8923983195258006	HDACi	notreg
P15336	ATF2	ATF2_112	HCT116	Vorinostat	1.500198421447154	1.2079445145018914	0.09459355241003982	1.3540714679745227	0.2066547194292574	0.1526172911230308	0.4373038864545603	0.23984108961595807	1.0241384645302336	0.6200764114590919	HDACi	notreg
P15408	FOSL2	FOSL2_200	HCT116	Abexinostat	0.8690244850369219	0.8194476948279897	0.10066096112619727	0.8442360899324558	0.03505608454619875	0.04152402978769061	-0.24428159104346295	0.24799715913400913	0.9971389272091841	0.6055532940910829	HDACi	notreg
P15408	FOSL2	FOSL2_200	HCT116	Belinostat	0.973571706179557	0.8199157500585069	0.21435737451088668	0.896743728119032	0.10865116854289712	0.12116189401268383	-0.15723234496741395	0.38513484398516623	0.6688615709156859	0.41438718803546876	HDACi	notreg
P15408	FOSL2	FOSL2_200	HCT116	CUDC101	0.6262469231765774	0.8657851626491926	0.2732873663583593	0.746016042912885	0.16937911348457335	0.22704486732378804	-0.422721439229913	0.4467229646146669	0.5633804445886058	0.34996172124861397	HDACi	notreg
P15408	FOSL2	FOSL2_200	HCT116	Panobinostat	1.0656820831713953	0.9487479522583665	0.9416940802073833	1.0072150177148809	0.08268491692075819	0.08209261723316001	0.010371699112043217	0.9651980835754936	0.026090159686855904	0.015383549064758585	HDACi	notreg
P15408	FOSL2	FOSL2_200	HCT116	Ralimetinib	0.9650213758258841	1.0162649192604727	0.9378330285342934	0.9906431475431784	0.036234657054624975	0.03657690172741607	-0.01356263584626303	0.962920498930925	0.02787447637686544	0.016409567808878832	Ralimetinib	notreg
P15408	FOSL2	FOSL2_200	HCT116	TSA	0.9391112838450576	0.8217879709805758	0.14566996305035682	0.8804496274128166	0.08296011011774601	0.09422470921081835	-0.18368762843515166	0.30580721288693663	0.8366299899342603	0.5145522753656461	HDACi	notreg
P15408	FOSL2	FOSL2_200	HCT116	Vorinostat	0.8551625858271797	0.6982213901240347	0.07108145463473654	0.7766919879756072	0.1109741837292189	0.14288055683240053	-0.3645855110802061	0.20708469308856395	1.148243693227806	0.6838520013134629	HDACi	notreg
P15529-2	CD46	CD46_393	HCT116	Abexinostat	0.39579383886255926	0.3853446219890293	0.00014070041615057912	0.3905692304257943	0.007388712109361925	0.018917803896909217	-1.356349798659757	0.057099339861743134	3.8517046180476076	1.2433689127009036	HDACi	down
P15529-2	CD46	CD46_393	HCT116	Belinostat	0.4204976303317535	0.4224898640591462	3.1153968322370236e-05	0.42149374719544985	0.0014087219783478987	0.0033422132302585823	-1.246416865753285	0.057099339861743134	4.50648662602759	1.2433689127009036	HDACi	down
P15529-2	CD46	CD46_393	HCT116	CUDC101	0.38767772511848336	0.5049189124731696	0.010525284764960266	0.4462983187958265	0.08290203861286112	0.18575476339803854	-1.1639197229144265	0.0966427219597947	1.9777661453566289	1.0148308465678195	HDACi	down
P15529-2	CD46	CD46_393	HCT116	Panobinostat	0.4023104265402843	0.3870140710708323	0.00024492073877212576	0.39466224880555834	0.010816156679889456	0.02740610917974662	-1.3413095692356756	0.057099339861743134	3.6109744392404948	1.2433689127009036	HDACi	down
P15529-2	CD46	CD46_393	HCT116	Ralimetinib	0.8738151658767772	0.9370379203434295	0.08181906333632334	0.9054265431101034	0.044705238408661904	0.049374782249149915	-0.14333049423046945	0.2221521965221914	1.0871454966073177	0.6533493883301502	Ralimetinib	notreg
P15529-2	CD46	CD46_393	HCT116	TSA	0.4770734597156398	0.4744514667302647	6.677591339472353e-05	0.47576246322295224	0.001854029020182277	0.0038969636394232308	-1.0716866446005056	0.057099339861743134	4.17538016276634	1.2433689127009036	HDACi	down
P15529-2	CD46	CD46_393	HCT116	Vorinostat	0.435367298578199	0.4325363701407107	5.6752819668916754e-05	0.43395183435945484	0.0020017686952017986	0.004612882206516209	-1.204393172464092	0.057099339861743134	4.246012556403905	1.2433689127009036	HDACi	down
P16070	CD44	CD44_706	HCT116	Abexinostat	0.5661623035723755	0.567872696288816	0.02221415866698669	0.5670174999305957	0.0012094302882871342	0.002132968186052761	-0.8185348329588693	0.12388763122090644	1.653370130462917	0.9069720508527555	HDACi	notreg
P16070	CD44	CD44_706	HCT116	Belinostat	0.532709949976137	0.5777265841959102	0.029791025611939612	0.5552182670860235	0.03183156732299602	0.057331628316299885	-0.8488730604710396	0.13859730039553064	1.525914545125383	0.8582452288493386	HDACi	notreg
P16070	CD44	CD44_706	HCT116	CUDC101	0.4017729305499089	0.38421484473617773	0.009085063529016736	0.3929938876430433	0.012415441543544648	0.03159194566105212	-1.3474212209165743	0.09282604066425874	2.0416720314594206	1.0323301732387637	HDACi	down
P16070	CD44	CD44_706	HCT116	Panobinostat	0.49951390239160015	0.4814283009341076	0.013443982588723036	0.4904711016628539	0.01278845143243029	0.026073812277774062	-1.0277599588829878	0.10403973907725307	1.8714720586561755	0.9828007456481304	HDACi	down
P16070	CD44	CD44_706	HCT116	Ralimetinib	0.7557138564332808	0.8118767356728098	0.14506242834405553	0.7837952960530453	0.03971315276123213	0.050667761035586054	-0.35145118025459915	0.30514859290937474	0.8384450567267729	0.5154886283064476	Ralimetinib	notreg
P16070	CD44	CD44_706	HCT116	TSA	0.4952097290226786	0.48312452663468824	0.01382062925167772	0.48916712782868343	0.008545528560559854	0.017469547879252992	-1.031600637285302	0.10487094789885928	1.8594721831333072	0.9793448065128365	HDACi	down
P16070	CD44	CD44_706	HCT116	Vorinostat	0.5809043183143903	0.5700738449886392	0.02123459489540482	0.5754890816515148	0.007658301132098583	0.01330746555629015	-0.7971395375057692	0.12204704617837728	1.6729560198801996	0.913472727053469	HDACi	notreg
P16104	H2AX	H2AX_140	HCT116	Abexinostat	1.6477002379064236	1.5399214659685865	0.05046351905228402	1.593810851937505	0.07621110050520301	0.04781690400247778	0.6724804253362094	0.17491945100088904	1.2970224674193283	0.7571618943940605	HDACi	notreg
P16104	H2AX	H2AX_140	HCT116	Belinostat	1.6425455987311657	1.856839005235602	0.12055987895594988	1.7496923019833839	0.1515283209028524	0.08660283909981528	0.8071012343813728	0.27444868460597516	0.9187971967318239	0.5615388463898741	HDACi	notreg
P16104	H2AX	H2AX_140	HCT116	CUDC101	2.30689928628073	3.026014397905759	0.11182668270362844	2.666456842093244	0.5084911718837792	0.1906991944728418	1.4149239774857736	0.2630597289938466	0.951454558092464	0.579945631634517	HDACi	up
P16104	H2AX	H2AX_140	HCT116	Panobinostat	2.975218080888184	2.231348167539267	0.009713208208388138	2.6032831242137258	0.5259954600496688	0.202050808518392	1.3803322228779566	0.09467650832364301	2.0126373018042143	1.0237577672589757	HDACi	up
P16104	H2AX	H2AX_140	HCT116	Ralimetinib	0.7840999206978588	0.9658049738219896	0.6181603061224191	0.8749524472599242	0.12848487523993474	0.14684783800800713	-0.1927234847612925	0.7440356400749322	0.20889888569371798	0.1284062608020262	Ralimetinib	notreg
P16104	H2AX	H2AX_140	HCT116	TSA	2.466891356066614	2.057264397905759	0.0059722040379945425	2.2620778769861865	0.28964999987235873	0.12804598940610545	1.177648598119844	0.08287835228025152	2.2238653631939305	1.0815588918013987	HDACi	up
P16104	H2AX	H2AX_140	HCT116	Vorinostat	1.8624107850911975	1.8767997382198953	0.05328175870474263	1.8696052616555465	0.010174526331477612	0.005442071939008136	0.9027336994353883	0.1792775711778245	1.2734214485682482	0.7464740401812371	HDACi	notreg
P16144	ITGB4	ITGB4_1069	HCT116	Abexinostat	0.5470093919920909	0.7242421697875556	0.1587611101322498	0.6356257808898232	0.1253224990277017	0.19716396470303743	-0.6537504535118229	0.3217381679590725	0.7992558729632576	0.4924974154711906	HDACi	notreg
P16144	ITGB4	ITGB4_1069	HCT116	Belinostat	0.6050420168067226	0.7280208245864472	0.14611559828173562	0.6665314206965849	0.0869591489232802	0.13046519072184193	-0.5852552084483214	0.3063800292481172	0.8353034193423194	0.5137395467091724	HDACi	notreg
P16144	ITGB4	ITGB4_1069	HCT116	CUDC101	1.0043499752842313	0.7728608615332941	0.3206304030254511	0.8886054184087627	0.16368752210415174	0.18420720683570568	-0.1703851564568229	0.4920705461380369	0.4939952990743444	0.3079726297485823	HDACi	notreg
P16144	ITGB4	ITGB4_1069	HCT116	Panobinostat	0.8280771131982204	0.9093962549332437	0.4517782383337291	0.868736684065732	0.057501316561104965	0.06618958035937411	-0.20300913552162597	0.6092550100895812	0.34507469240458083	0.21520089079270455	HDACi	notreg
P16144	ITGB4	ITGB4_1069	HCT116	Ralimetinib	0.9070687098368759	1.16130657485935	0.8622773394339442	1.0341876423481131	0.17977331839178162	0.17383046463754684	0.048497971073360964	0.9149032736617992	0.06435302696686981	0.038624818431309445	Ralimetinib	notreg
P16144	ITGB4	ITGB4_1069	HCT116	TSA	0.9999011369253583	0.9499538164413468	0.8080026819803169	0.9749274766833526	0.03531808901634229	0.03622637566487757	-0.036633191841292254	0.87970107024414	0.09258719768170208	0.05566487966631969	HDACi	notreg
P16144	ITGB4	ITGB4_1069	HCT116	Vorinostat	0.49263470093919914	0.7035855235536149	0.15278820067874027	0.598110112246407	0.14916475716753388	0.24939347139157145	-0.7415169854338869	0.31452220887748616	0.8159101835743182	0.5023486829614695	HDACi	notreg
P16144	ITGB4	ITGB4_1454	HCT116	Abexinostat	0.5830074173971678	0.7861242188496366	0.12762823547815993	0.6845658181234022	0.14362526767996228	0.20980490681477743	-0.5467388376769388	0.28305397958397627	0.8940532350519467	0.5481307347938317	HDACi	notreg
P16144	ITGB4	ITGB4_1454	HCT116	Belinostat	0.6989885367498313	0.6663690855758194	0.0077064096455942465	0.6826788111628254	0.02306543512372729	0.03378665742450584	-0.5507211203707358	0.08840959112057888	2.11314790914438	1.0535006179643676	HDACi	notreg
P16144	ITGB4	ITGB4_1454	HCT116	CUDC101	0.8354686446392448	0.7859966840964163	0.02104672324774083	0.8107326643678305	0.034981958778427295	0.04314857451278901	-0.30270182455404543	0.12156416075835232	1.676815509623936	0.9151944438054155	HDACi	notreg
P16144	ITGB4	ITGB4_1454	HCT116	Panobinostat	0.8304787592717464	0.8199209284530036	0.03397201944247719	0.825199843862375	0.007465513766553382	0.00904691611623531	-0.27718454663799935	0.1459586770467359	1.4688786360367558	0.8357700816865771	HDACi	notreg
P16144	ITGB4	ITGB4_1454	HCT116	Ralimetinib	0.5874578556979096	0.8736130595587298	0.2505847577918431	0.7305354576283197	0.20234228512180485	0.2769780481000994	-0.4529737968030276	0.42325415968061303	0.6010453491767229	0.3733987650147518	Ralimetinib	notreg
P16144	ITGB4	ITGB4_1454	HCT116	TSA	0.5847606203641267	0.7214640989669685	0.0630454462052656	0.6531123596655476	0.09666395673185955	0.1480050948375257	-0.6145968844513404	0.19473088321508594	1.200346277201093	0.7105651663727629	HDACi	notreg
P16144	ITGB4	ITGB4_1454	HCT116	Vorinostat	0.6246797033041133	0.7204438209412065	0.04577422613669126	0.6725617621226598	0.0677154569755349	0.10068288265722895	-0.5722613367843555	0.16747421972133017	1.3393789891869574	0.7760520369523572	HDACi	notreg
P16144	ITGB4	ITGB4_1457	HCT116	Abexinostat	0.34836686134544664	0.5474139387182866	0.04366383680681858	0.44789040003186664	0.14074753818569852	0.3142454899137927	-1.1587823507184103	0.1638401817393435	1.3598781048427069	0.7855795789638442	HDACi	down
P16144	ITGB4	ITGB4_1457	HCT116	Belinostat	0.46203763789746916	0.6837269011182054	0.08661319406234429	0.5728822695078373	0.15675798133963212	0.2736303594703721	-0.8036894072987013	0.2286290142064642	1.0624159454883686	0.6408686562234024	HDACi	notreg
P16144	ITGB4	ITGB4_1457	HCT116	CUDC101	0.670740500396568	0.4705584270801662	0.03879655825323204	0.5706494637383671	0.14155010151401032	0.24805087975848616	-0.8093232901388183	0.15537421781454938	1.4112068001255942	0.808621044671651	HDACi	notreg
P16144	ITGB4	ITGB4_1457	HCT116	Panobinostat	0.7752541639627947	0.6472416472416472	0.030773952182687025	0.711247905602221	0.09051851865027966	0.1272671848132005	-0.4915755957377221	0.14036963597312999	1.5118167253673733	0.8527268263620471	HDACi	notreg
P16144	ITGB4	ITGB4_1457	HCT116	Ralimetinib	0.6541567524695363	0.9302726259247999	0.3475853359373635	0.7922146891971681	0.1952434065134635	0.246452646202917	-0.3360366430320588	0.5172546258564144	0.4589385540180266	0.28629561670875936	Ralimetinib	notreg
P16144	ITGB4	ITGB4_1457	HCT116	TSA	0.6474150984209388	0.635856896726462	0.009830730387883117	0.6416359975737004	0.008172882796486428	0.012737569007025147	-0.6401730115979168	0.09492041725871106	2.007414214452355	1.0226403613443167	HDACi	notreg
P16144	ITGB4	ITGB4_1457	HCT116	Vorinostat	0.4647054582161656	0.5781561433735346	0.027358527023747595	0.52143080079485	0.08022174880503562	0.15384927143304253	-0.9394522898398555	0.13424618336818792	1.562907288628781	0.872098052486487	HDACi	notreg
P16144	ITGB4	ITGB4_1474	HCT116	Abexinostat	0.20152853655701497	0.5335559656677505	0.061419855416744676	0.36754225111238276	0.23477884666413681	0.6387805645570498	-1.444017989246986	0.1923129422632653	1.2116912102274318	0.715991487657606	HDACi	down
P16144	ITGB4	ITGB4_1474	HCT116	Belinostat	0.39236312914099736	0.645868119635586	0.061054649886313206	0.5191156243882917	0.1792550978433549	0.34530861608063335	-0.9458721841403254	0.1917641376855638	1.2142812548465938	0.7172326081221839	HDACi	notreg
P16144	ITGB4	ITGB4_1474	HCT116	CUDC101	0.4885505056375683	0.4369159562937575	0.0026989267477770143	0.4627332309656629	0.036511139984520005	0.07890321580822302	-1.1117473858094111	0.07146597994990772	2.5688089025749945	1.1459006468155146	HDACi	down
P16144	ITGB4	ITGB4_1474	HCT116	Panobinostat	0.6096710449843078	0.6093974280106629	0.00014925635929153875	0.6095342364974854	0.00019347641751206305	0.0003174168175094152	-0.7142208380485062	0.057099339861743134	3.8260671560351907	1.2433689127009036	HDACi	notreg
P16144	ITGB4	ITGB4_1474	HCT116	Ralimetinib	0.5590491688945717	0.8507777484840495	0.17477315978406796	0.7049134586893107	0.20628325689363922	0.29263628655522406	-0.504481944302815	0.3403005218182246	0.7575252619343698	0.46813738495472906	Ralimetinib	notreg
P16144	ITGB4	ITGB4_1474	HCT116	TSA	0.4773916075787516	0.5873099569382195	0.012579039865152478	0.5323507822584855	0.07772401020891177	0.14600149525312897	-0.9095508998094101	0.10169417633239528	1.9003525065202778	0.992703916881804	HDACi	notreg
P16144	ITGB4	ITGB4_1474	HCT116	Vorinostat	0.47213181448331976	0.5566394234994287	0.006842037554787268	0.5143856189913742	0.05975590339715209	0.11616946740137021	-0.9590777860081448	0.08583894813488083	2.164814546375435	1.066315612827006	HDACi	notreg
P16144	ITGB4	ITGB4_1530	HCT116	Abexinostat	0.5360934182590233	0.7757210503659061	0.09626642816772843	0.6559072343124648	0.16944232362245207	0.258332756155777	-0.6084363075759727	0.24210012709870932	1.016525141780175	0.6160049825605239	HDACi	notreg
P16144	ITGB4	ITGB4_1530	HCT116	Belinostat	0.6607218683651804	0.7722772277227723	0.03117813785697284	0.7164995480439764	0.0788815510794554	0.11009295301692766	-0.4809623004277426	0.14110780534922976	1.5061498270109186	0.850448962671276	HDACi	notreg
P16144	ITGB4	ITGB4_1530	HCT116	CUDC101	0.6600849256900212	0.9752475247524752	0.35127467840872373	0.8176662252212482	0.22285361097343828	0.2725483872262639	-0.2904160457142934	0.5205475707251872	0.45435315514311375	0.2835395759336236	HDACi	notreg
P16144	ITGB4	ITGB4_1530	HCT116	Panobinostat	0.8150743099787686	0.77916487300904	0.014159356399275966	0.7971195914939043	0.025391806389885994	0.03185445027426624	-0.32713190754496835	0.10595540547453502	1.8489564866600483	0.9748768822011408	HDACi	notreg
P16144	ITGB4	ITGB4_1530	HCT116	Ralimetinib	0.9936305732484075	1.1244080929832114	0.42247534038367984	1.0590193331158095	0.09247367103123738	0.08732009713096038	0.08272892694659506	0.5837586414431074	0.37419863546657756	0.23376667746946386	Ralimetinib	notreg
P16144	ITGB4	ITGB4_1530	HCT116	TSA	0.6985138004246284	0.8237193284545846	0.0536851218133923	0.7611165644396065	0.08853367791202439	0.11632078718088314	-0.39381067655803487	0.1799714684102757	1.2701460571240437	0.7447963398640902	HDACi	notreg
P16144	ITGB4	ITGB4_1530	HCT116	Vorinostat	0.5966029723991507	0.8428755919070167	0.14088814732542465	0.7197392821530837	0.17414103927458643	0.24195016666819613	-0.4744536945300155	0.29988697094388184	0.8511255417925957	0.5230424024301853	HDACi	notreg
P16144	ITGB4	ITGB4_1696	HCT116	Abexinostat	1.7951490356516657	1.464332892998679	0.05913941079895548	1.6297409643251723	0.23392233779590318	0.14353344667430848	0.7046426766151632	0.18881935753009563	1.2281230066282482	0.7239534844152903	HDACi	notreg
P16144	ITGB4	ITGB4_1696	HCT116	Belinostat	1.4208065458796026	1.5314839277851167	0.2460767315628896	1.4761452368323598	0.07826072726936226	0.05301695613454737	0.5618346740741833	0.41858280363695793	0.6089294502207804	0.3782186174664752	HDACi	notreg
P16144	ITGB4	ITGB4_1696	HCT116	CUDC101	1.467562828755114	1.459929546455306	0.20059483991731866	1.46374618760521	0.005397545676905464	0.0036874874364224456	0.5496654131652812	0.36988235777185996	0.6976802429220713	0.4319363826750131	HDACi	notreg
P16144	ITGB4	ITGB4_1696	HCT116	Panobinostat	1.9888953828170661	1.1809775429326288	0.14778578063305026	1.5849364628748475	0.571284183223873	0.3604461103681377	0.6644250065901223	0.30837053518626883	0.8303673500391558	0.5109271254892478	HDACi	notreg
P16144	ITGB4	ITGB4_1696	HCT116	Ralimetinib	1.0286382232612508	0.9944958168207838	0.9655956763460771	1.0115670200410172	0.024142327120081436	0.023866265548181383	0.01659190692311411	0.979576715908724	0.015204687549526938	0.00896154640618118	Ralimetinib	notreg
P16144	ITGB4	ITGB4_1696	HCT116	TSA	2.0999415546464055	1.362175253192426	0.06910142639993075	1.7310584039194157	0.5216795546890275	0.30136450249619234	0.7916544003969213	0.20407152511083257	1.1605129877744962	0.6902175898452719	HDACi	notreg
P16144	ITGB4	ITGB4_1696	HCT116	Vorinostat	1.5634132086499124	1.4090708938793481	0.13251789611802792	1.4862420512646302	0.10913649739829462	0.07343117314264615	0.5716690941547731	0.28914487315886744	0.8777254676858224	0.5388845037876837	HDACi	notreg
P16403	H1-2	H1-2_146	HCT116	Abexinostat	0.33387397615765146	0.32335553393699024	0.0036958409266451674	0.32861475504732085	0.007437661821748442	0.022633377556882408	-1.6055308350628903	0.07484945658378261	2.4322867295966666	1.1258113483405854	HDACi	down
P16403	H1-2	H1-2_146	HCT116	Belinostat	0.23153028951423243	0.2915887151088828	0.00593787394641098	0.2615595023115576	0.04246772000536497	0.1623635143439728	-1.9347889116092123	0.08269669366744244	2.2263690261672577	1.0825118538173424	HDACi	down
P16403	H1-2	H1-2_146	HCT116	CUDC101	0.14662233395507257	0.15135074459327996	0.002316205872127453	0.14898653927417627	0.003343491226511058	0.02244156581392976	-2.7467461037948158	0.06987853537955453	2.635222841682373	1.1556562061968834	HDACi	down
P16403	H1-2	H1-2_146	HCT116	Panobinostat	0.31323493633930743	0.3208111950909227	0.004021054261193299	0.31702306571511507	0.005357223939291086	0.016898530481391606	-1.6573402842317702	0.07606156363347216	2.395660066370396	1.1188347508359724	HDACi	down
P16403	H1-2	H1-2_146	HCT116	Ralimetinib	1.6439461519746978	1.2535358826610792	0.09081410981544401	1.4487410173178885	0.27606174887652607	0.19055286319400971	0.5347997160644566	0.23467100398474583	1.0418466697727131	0.6295405686347929	Ralimetinib	notreg
P16403	H1-2	H1-2_146	HCT116	TSA	0.2799043062200957	0.3224575319913193	0.005551290631554322	0.30118091910570755	0.03008967450419437	0.09990564672403297	-1.7312977219012566	0.08159279287130741	2.2556060350755964	1.0883482009821115	HDACi	down
P16403	H1-2	H1-2_146	HCT116	Vorinostat	0.27061876571243204	0.2754246800868069	0.003374404646284956	0.27302172289961946	0.003398294643922347	0.012446975309623187	-1.8729123515343171	0.07384018064890548	2.4718028396154565	1.1317072494858438	HDACi	down
P16949	STMN1	STMN1_16	HCT116	Abexinostat	1.203053435114504	0.9171597633136096	0.7915301703863434	1.0601065992140568	0.2021573540287336	0.1906953076026593	0.08420934254793151	0.8686097079721438	0.1015325266859141	0.06117532107651616	HDACi	notreg
P16949	STMN1	STMN1_16	HCT116	Belinostat	1.174554707379135	0.6562130177514793	0.8644550214561693	0.9153838625653071	0.36652292370740797	0.4004035232609956	-0.12755123620443376	0.9163664827196368	0.06325759862090527	0.03793080407028287	HDACi	notreg
P16949	STMN1	STMN1_16	HCT116	CUDC101	0.6452926208651399	1.4923076923076923	0.9258477559987238	1.0688001565864163	0.5989301007842368	0.5603761349522325	0.09599212428915153	0.9551900019311098	0.03346042170419449	0.019910231994514808	HDACi	notreg
P16949	STMN1	STMN1_16	HCT116	Panobinostat	1.2371501272264631	1.0562130177514795	0.5080845244928377	1.1466815724889714	0.12794185707805364	0.11157575053756623	0.19746481805750973	0.656694147467982	0.29406403285927524	0.18263685417637204	HDACi	notreg
P16949	STMN1	STMN1_16	HCT116	Ralimetinib	1.1908396946564885	0.8017751479289942	0.9723532392265557	0.9963074212927414	0.27511017931028164	0.27612981036848766	-0.005337124941605025	0.983628712419263	0.012175934684909519	0.0071688025611672665	Ralimetinib	notreg
P16949	STMN1	STMN1_16	HCT116	TSA	0.8305343511450383	0.8881656804733729	0.22872151839697175	0.8593500158092056	0.04075150377686055	0.04742131032427684	-0.21868222985526534	0.40042192725263187	0.6406929745211881	0.39748214841530083	HDACi	notreg
P16949	STMN1	STMN1_16	HCT116	Vorinostat	0.9160305343511451	1.0597633136094675	0.8377055733334435	0.9878969239803064	0.10163442289234892	0.10287958229777319	-0.017567574352863276	0.8993400760755087	0.07690859514622614	0.046076053277688635	HDACi	notreg
P16949	STMN1	STMN1_25	HCT116	Abexinostat	1.2647789810047934	0.9432064376354069	0.6935785474218583	1.1039927093201	0.2273861260598983	0.2059670540758691	0.1427306447044271	0.7997458619752853	0.15890434817370408	0.0970479983535132	HDACi	notreg
P16949	STMN1	STMN1_25	HCT116	Belinostat	1.664299662701935	1.1611988032600846	0.3589085215180978	1.4127492329810099	0.3557460293321126	0.2518111643787348	0.4985054059115291	0.5274360465842977	0.4450162301472489	0.27783019252193547	HDACi	notreg
P16949	STMN1	STMN1_25	HCT116	CUDC101	1.3734688443103145	2.1823480862478073	0.117151707831558	1.7779084652790609	0.5719639971350352	0.3217060992199391	0.8301810496528653	0.27025417628108833	0.9312513758982998	0.5682275861005818	HDACi	notreg
P16949	STMN1	STMN1_25	HCT116	Panobinostat	1.138469731936801	1.0285257402249044	0.6300308465471024	1.0834977360808526	0.0777421420901996	0.07175108862839223	0.1156961389891877	0.7529797005543643	0.20063818680476986	0.12321673170907084	HDACi	notreg
P16949	STMN1	STMN1_25	HCT116	Ralimetinib	1.6520060358601103	1.151088414319612	0.3669712404951999	1.4015472250898613	0.3542022470071229	0.2527223062244035	0.4870203567536339	0.5346604485367241	0.4353679700357798	0.2719219416104677	Ralimetinib	notreg
P16949	STMN1	STMN1_25	HCT116	TSA	1.2736108645481983	1.2412049932941298	0.19260603901135298	1.2574079289211642	0.02291441131401002	0.01822353015832357	0.33045276555617403	0.36072023551688404	0.7153301000350054	0.44282949414734485	HDACi	notreg
P16949	STMN1	STMN1_25	HCT116	Vorinostat	1.0616900408308185	0.8874961312287217	0.9248051605583539	0.9745930860297701	0.1231736947210391	0.1263847409618055	-0.037128107105692115	0.9544778440734858	0.03394975548522057	0.020234148263822933	HDACi	notreg
P16949	STMN1	STMN1_38	HCT116	Abexinostat	1.0621383938903033	0.7864374532853163	0.8022832719851539	0.9242879235878099	0.19495000468129586	0.2109191299660804	-0.11358576139815595	0.8758990240640308	0.09567226296424884	0.057545957552764655	HDACi	notreg
P16949	STMN1	STMN1_38	HCT116	Belinostat	1.214302244850729	0.976082081946049	0.6834679766478641	1.095192163398389	0.1684470926052633	0.15380596961410936	0.13118402860150102	0.792724666569144	0.16528182914434264	0.10087762800794024	HDACi	notreg
P16949	STMN1	STMN1_38	HCT116	CUDC101	1.0146378153205278	1.350071346062377	0.2594462459525042	1.1823545806914524	0.23718732422490785	0.20060591644699208	0.2416627555593559	0.4324917081331761	0.5859526089309248	0.36402221454951816	HDACi	notreg
P16949	STMN1	STMN1_38	HCT116	Panobinostat	1.1842166165239527	0.8224502276279134	0.9539003175064069	1.0033334220759331	0.2558074667937591	0.25495758554966125	0.004801113866980277	0.9723950662806361	0.02049700665734394	0.012157253338091787	HDACi	notreg
P16949	STMN1	STMN1_38	HCT116	Ralimetinib	1.7994677158065262	1.2325881633485087	0.32190223567405707	1.5160279395775174	0.4008443756590594	0.2644043458531283	0.6002963418457438	0.493230771150801	0.492276007043698	0.3069498369341229	Ralimetinib	notreg
P16949	STMN1	STMN1_38	HCT116	TSA	1.1526267067808378	0.9841679690154245	0.7278734215916142	1.068397337898131	0.1191183158240501	0.11149252398774483	0.09544828635901373	0.8244430679375436	0.13794413865935423	0.08383932926658533	HDACi	notreg
P16949	STMN1	STMN1_38	HCT116	Vorinostat	1.027250636426753	0.7375823877148876	0.6903136412155749	0.8824165120708203	0.20482638295859149	0.23211984381152728	-0.1804683075167654	0.7973383003334137	0.1609535444791207	0.09835737396766098	HDACi	notreg
P16949	STMN1	STMN1_63	HCT116	Abexinostat	1.7804038190640163	1.1637769447047797	0.2639700305865753	1.472090381884398	0.4360210443212815	0.29619176219542875	0.5578662512138407	0.4371902802406526	0.5784453772578132	0.3593295019940037	HDACi	notreg
P16949	STMN1	STMN1_63	HCT116	Belinostat	2.243700109563312	1.495704467353952	0.14452551219093124	1.8697022884586318	0.5289127909042249	0.2828861012628147	0.9028085689591169	0.3045133448393253	0.8400554828329649	0.5163936703116067	HDACi	notreg
P16949	STMN1	STMN1_63	HCT116	CUDC101	1.0375645640945377	1.4229147141518277	0.35670863816060705	1.2302396391231827	0.27248370423676344	0.22148831461077634	0.298939366377789	0.5255672043645669	0.4476863735322339	0.27937174277832433	HDACi	notreg
P16949	STMN1	STMN1_63	HCT116	Panobinostat	1.821098763499765	1.2018119337706967	0.2389888695812419	1.511455348635231	0.43790191680094304	0.289722033268364	0.5959383595451546	0.4114126634941051	0.6216223249598548	0.3857223446272719	HDACi	notreg
P16949	STMN1	STMN1_63	HCT116	Ralimetinib	2.689074972609172	1.5009372071227742	0.20572426937407748	2.095006089865973	0.8401402709592638	0.40102044334057824	1.0669544376270945	0.37554584745641295	0.6867144713898196	0.4253370358052917	Ralimetinib	up
P16949	STMN1	STMN1_63	HCT116	TSA	1.705196431366411	1.370743517650734	0.08321796548064572	1.5379699745085724	0.2364939232759544	0.15377018225048333	0.6210273381174112	0.22411936910716476	1.0797829060788768	0.6495206087355359	HDACi	notreg
P16949	STMN1	STMN1_63	HCT116	Vorinostat	1.6623884802003441	1.0605279600124962	0.3512354285536178	1.36145822010642	0.42557965515329027	0.312591050440038	0.44515271020387215	0.5205128448737971	0.4544016839694945	0.28356854878749016	HDACi	notreg
P17029	ZKSCAN1	ZKSCAN1_13	HCT116	Abexinostat	1.0907448883751174	1.340076998565713	0.16840927566749342	1.2154109434704152	0.17630442588332168	0.14505746128952243	0.28144418697374135	0.3328730854599565	0.7736339920509254	0.47772131841726795	HDACi	notreg
P17029	ZKSCAN1	ZKSCAN1_13	HCT116	Belinostat	1.280398815114515	1.4898467577564733	0.038639446242961985	1.385122786435494	0.14810206054769984	0.10692341646391436	0.47001387196382377	0.15513359097958515	1.4129691062562653	0.8092941544910021	HDACi	notreg
P17029	ZKSCAN1	ZKSCAN1_13	HCT116	CUDC101	1.1019435011921106	1.3526081376915529	0.15585977987200045	1.2272758194418318	0.1772466642724166	0.1444228440457898	0.2954595184569521	0.3182978216343984	0.8072659414706526	0.497166333591996	HDACi	notreg
P17029	ZKSCAN1	ZKSCAN1_13	HCT116	Panobinostat	1.4136984321942057	1.425983241488639	0.006217269984192183	1.4198408368414224	0.008686671957677404	0.006118060371472181	0.5057292136951475	0.0840142971442316	2.2064002730373473	1.075646801527481	HDACi	notreg
P17029	ZKSCAN1	ZKSCAN1_13	HCT116	Ralimetinib	0.9140958023264215	1.0289122065373293	0.5541634397014652	0.9715040044318755	0.08118745800898855	0.08356883516549792	-0.04170815243536128	0.694259023144746	0.2563621296899531	0.15847846710308156	Ralimetinib	notreg
P17029	ZKSCAN1	ZKSCAN1_13	HCT116	TSA	1.2259229824434652	1.3378878236581866	0.015592483273687318	1.281905403050826	0.07917109847740453	0.06176048426739137	0.35828980362214896	0.1092638952207734	1.8070847131513985	0.9615233210946055	HDACi	notreg
P17029	ZKSCAN1	ZKSCAN1_13	HCT116	Vorinostat	1.201141536016184	1.3031629802974258	0.016039091438809206	1.252152258156805	0.07214005507771169	0.05761284588816971	0.3244100005549348	0.11049807403276318	1.7948202366932102	0.9566452916099359	HDACi	notreg
P17029	ZKSCAN1	ZKSCAN1_208	HCT116	Abexinostat	0.9355913381454748	1.0122426868905743	0.6701756146123482	0.9739170125180245	0.05420068848475481	0.05565226583794962	-0.0381292494067143	0.7828655506957913	0.17381137869705998	0.10631281725830902	HDACi	notreg
P17029	ZKSCAN1	ZKSCAN1_208	HCT116	Belinostat	0.8939848232463447	1.1390393643914771	0.9064459232690628	1.016512093818911	0.173279727804281	0.17046499383326602	0.0236273795592091	0.942742424915294	0.04265809992630155	0.025606948533272802	HDACi	notreg
P17029	ZKSCAN1	ZKSCAN1_208	HCT116	CUDC101	1.0790671848972793	0.9224268689057422	0.997688935899449	1.0007470269015108	0.11076142964481944	0.11067874964141172	0.0010773296591832897	0.9987334433455809	0.0010048439633575108	0.0005504072006086784	HDACi	notreg
P17029	ZKSCAN1	ZKSCAN1_208	HCT116	Panobinostat	1.24945400703313	1.0657276995305165	0.18463821563566188	1.1575908532818233	0.12991411791746282	0.1122280100513496	0.21112542755493618	0.3517748223085986	0.7336784055744616	0.4537352476635028	HDACi	notreg
P17029	ZKSCAN1	ZKSCAN1_208	HCT116	Ralimetinib	0.770090690357209	0.9144456482484653	0.20107100803085234	0.8422681693028371	0.10207436962280585	0.12118986961990375	-0.24764844956898122	0.3703842475238244	0.6966505448180479	0.4313474921816693	Ralimetinib	notreg
P17029	ZKSCAN1	ZKSCAN1_208	HCT116	TSA	1.1353322228391634	1.0085590465872156	0.30221063712868834	1.0719456347131895	0.08964217260030963	0.08362567064727527	0.10023173926718307	0.47496782646578856	0.5196902535476514	0.3233358077679912	HDACi	notreg
P17029	ZKSCAN1	ZKSCAN1_208	HCT116	Vorinostat	0.9498426799925969	1.0348501263994223	0.9105358681178959	0.9923464031960096	0.06010934180561829	0.060572942686169445	-0.01108427776607131	0.9454914243510513	0.04070294166602885	0.024342405871196546	HDACi	notreg
P17096	HMGA1	HMGA1_102	HCT116	Abexinostat	2.416199286182534	1.7318684281477486	0.05697320805078771	2.074033857165141	0.48389499029160526	0.233311037146235	1.0524394453399335	0.1852569507632635	1.2443293255752887	0.7322254884957334	HDACi	up
P17096	HMGA1	HMGA1_102	HCT116	Belinostat	2.1359166727365433	1.9210029657589645	0.0022171684450368267	2.028459819247754	0.15196693957378463	0.07491740192819839	1.0203847251982967	0.0692121815722923	2.6542013109581175	1.1598174615542665	HDACi	up
P17096	HMGA1	HMGA1_102	HCT116	CUDC101	1.5100152960885718	1.284645456996495	0.03046212230512175	1.3973303765425333	0.15936054149692863	0.11404643037335262	0.4826731633737176	0.1398223549583689	1.5162398425201733	0.8544233875394964	HDACi	notreg
P17096	HMGA1	HMGA1_102	HCT116	Panobinostat	1.6130817976546	1.7032218926934481	0.02953548326957938	1.658151845174024	0.06373867245876945	0.038439587209264325	0.7295761276109548	0.13816469294844247	1.529655918674678	0.8596029237975876	HDACi	notreg
P17096	HMGA1	HMGA1_102	HCT116	Ralimetinib	0.8485687231407969	0.8142356430304664	0.05536714244548247	0.8314021830856316	0.024277153765035704	0.029200252608111373	-0.2663815587092006	0.1828154035614384	1.2567478902894629	0.737987214510838	Ralimetinib	notreg
P17096	HMGA1	HMGA1_102	HCT116	TSA	1.5923956588243864	1.465893771906174	0.00542682534395068	1.5291447153652802	0.0894503420727618	0.058496976233798785	0.6127249470912877	0.08130530724934287	2.265454155457385	1.0898811046657726	HDACi	notreg
P17096	HMGA1	HMGA1_102	HCT116	Vorinostat	2.0595090683953674	1.8989619843623617	0.0015858196424401547	1.9792355263788646	0.1135239318194648	0.05735746469100822	0.9849433013801415	0.06693332576843801	2.799746207148955	1.1743575953312297	HDACi	notreg
P17096	HMGA1	HMGA1_103	HCT116	Abexinostat	1.7109307546192367	1.0738351254480287	0.22749109233994647	1.3923829400336327	0.4504946396512712	0.323542199993049	0.4775560428745673	0.3990001945624949	0.6430356039446513	0.39902689254032614	HDACi	notreg
P17096	HMGA1	HMGA1_103	HCT116	Belinostat	1.3279226385771026	1.2480286738351254	0.14543853014026037	1.287975656206114	0.056493564244931	0.04386229194062529	0.3651053255933542	0.3055399605297159	0.8373205232530195	0.514931981812186	HDACi	notreg
P17096	HMGA1	HMGA1_103	HCT116	CUDC101	1.0353997582455534	1.0193548387096774	0.8537049585153775	1.0273772984776155	0.011345471407410473	0.011043140065701644	0.03896610052652601	0.9096275111325275	0.0686921960884439	0.041136413148414444	HDACi	notreg
P17096	HMGA1	HMGA1_103	HCT116	Panobinostat	1.3429459506130201	1.3714695340501792	0.16649016242250783	1.3572077423315996	0.020169219272155495	0.014860819492162647	0.44064156518771636	0.3305334352698609	0.7786114230095634	0.48078460268741857	HDACi	notreg
P17096	HMGA1	HMGA1_103	HCT116	Ralimetinib	0.8311172509065793	0.7731899641577061	0.19167302130234556	0.8021536075321427	0.04096077727586584	0.05106350815012014	-0.318049564435171	0.359663494066834	0.7174390113998003	0.4441036409413234	Ralimetinib	notreg
P17096	HMGA1	HMGA1_103	HCT116	TSA	1.3733379381799344	1.281863799283154	0.11580620394042992	1.3276008687315444	0.06468198391711352	0.0487209563058767	0.4088214785739551	0.2686179530123464	0.9362681740721118	0.5708649647364097	HDACi	notreg
P17096	HMGA1	HMGA1_103	HCT116	Vorinostat	1.788637541011915	1.29505376344086	0.06500377374313533	1.5418456522263875	0.3490164362041655	0.22636275926853916	0.6246583502640919	0.19802908560632193	1.1870614299995155	0.7032710178665573	HDACi	notreg
P17096	HMGA1	HMGA1_44	HCT116	Abexinostat	3.9759647935003386	1.6171449164376774	0.24595327597309216	2.796554854969008	1.6679375306686262	0.5964258229031272	1.4836506293456957	0.41845767164201675	0.6091473884835412	0.3783484657520058	HDACi	up
P17096	HMGA1	HMGA1_44	HCT116	Belinostat	3.0280007737692234	2.391459074733096	0.017094936853030075	2.7097299242511594	0.45010295189645216	0.1661062041158361	1.4381490669443828	0.11331212935812812	1.7671324991043704	0.9457235991272819	HDACi	up
P17096	HMGA1	HMGA1_44	HCT116	CUDC101	3.680336589612148	3.958736880039641	0.009479645345355404	3.8195367348258946	0.1968587332455847	0.05153995023811653	1.9333976668214417	0.09402782590711796	2.023207910281796	1.0267436054469057	HDACi	up
P17096	HMGA1	HMGA1_44	HCT116	Panobinostat	1.6254956959086952	1.4374521374836704	0.010008186913920587	1.5314739166961828	0.1329668753207838	0.08682281419955915	0.6149207958800537	0.09527090015555864	1.9996445923108122	1.021039731384223	HDACi	notreg
P17096	HMGA1	HMGA1_44	HCT116	Ralimetinib	0.8082019537672889	0.9794585341682057	0.4887191159219898	0.8938302439677472	0.12109668932430749	0.13548063532372162	-0.16192723377036086	0.6406641940869052	0.31094067350083954	0.1933695475002763	Ralimetinib	notreg
P17096	HMGA1	HMGA1_44	HCT116	TSA	1.7152045652384178	1.5770980674805173	0.003294779552933832	1.6461513163594677	0.09765604109053617	0.059323854447661944	0.7190969562502666	0.0736959562538788	2.4821736378672905	1.1325563415141786	HDACi	notreg
P17096	HMGA1	HMGA1_44	HCT116	Vorinostat	2.883692813618338	2.060723456011532	0.04648217893306854	2.472208134814935	0.5819272134725093	0.235387629899564	1.305800208624542	0.16856573627359914	1.332713521830547	0.7732306981546896	HDACi	up
P17096	HMGA1	HMGA1_53	HCT116	Abexinostat	1.0743602281988591	0.7318812355813884	0.5337375303529286	0.9031207318901238	0.24216921809375108	0.2681471142700045	-0.14700923048550996	0.6778226169343098	0.27267225821923774	0.1688839441355628	HDACi	notreg
P17096	HMGA1	HMGA1_53	HCT116	Belinostat	0.8605704971475143	0.783054198999311	0.051311603241527726	0.8218123480734126	0.05481230007307283	0.06669685628546486	-0.2831190871240162	0.17618097743869737	1.289784415512792	0.7540409849102804	HDACi	notreg
P17096	HMGA1	HMGA1_53	HCT116	CUDC101	0.37656071719641404	0.3408934296072146	0.004306902652687575	0.3587270734018143	0.025220580920853723	0.07030576388251539	-1.4790414642041159	0.07738971650844786	2.365834944322471	1.1113167442311431	HDACi	down
P17096	HMGA1	HMGA1_53	HCT116	Panobinostat	0.9982070089649552	0.8985528957066244	0.34062273109981933	0.9483799523357899	0.0704660992580979	0.07430154874588511	-0.07646292866321461	0.5110362724655095	0.4677263732207069	0.2915482733045343	HDACi	notreg
P17096	HMGA1	HMGA1_53	HCT116	Ralimetinib	2.329323553382233	1.2513107828744345	0.2408644652052422	1.7903171681283339	0.7622701402317617	0.4257737979626638	0.8402151943900296	0.4132423913908141	0.6182272668493445	0.3837951339026837	Ralimetinib	notreg
P17096	HMGA1	HMGA1_53	HCT116	TSA	0.9077750611246943	0.7308925307846721	0.11452944352334704	0.8193337959546831	0.12507483667686495	0.15265431170348398	-0.2874767704198508	0.2665566549774976	0.9410828494297822	0.5742104702055159	HDACi	notreg
P17096	HMGA1	HMGA1_53	HCT116	Vorinostat	0.9391035044824776	0.7110884740989305	0.1831348932479821	0.825095989290704	0.16123097419666282	0.19540874793884946	-0.27736612677982747	0.3501686935802968	0.73722890036625	0.45572268410375344	HDACi	notreg
P17096	HMGA1	HMGA1_78	HCT116	Abexinostat	1.4400880595450258	0.795426515930113	0.7482456451285346	1.1177572877375694	0.4558445490602921	0.4078206906464981	0.1606069522313266	0.8390639026529638	0.12595580212178445	0.07620496227889925	HDACi	notreg
P17096	HMGA1	HMGA1_78	HCT116	Belinostat	1.16463989936052	0.9664953751284687	0.5437197158627861	1.0655676372444944	0.14010933673946566	0.13148798053005956	0.09162217155345342	0.6858556078545427	0.26462491872687205	0.16376730603162196	HDACi	notreg
P17096	HMGA1	HMGA1_78	HCT116	CUDC101	0.3624069608973687	0.39434737923946556	0.001258986713327462	0.3783771700684171	0.022585286403631884	0.05968987610840283	-1.4021030506675014	0.0656861576495585	2.899978853179679	1.1825261417005088	HDACi	down
P17096	HMGA1	HMGA1_78	HCT116	Panobinostat	1.3835831848202116	1.1853031860226104	0.08264309827032291	1.2844431854214111	0.1402051317234443	0.1091563514173222	0.3611430771413761	0.22342298957287907	1.0827934095852174	0.6508721412877765	HDACi	notreg
P17096	HMGA1	HMGA1_78	HCT116	Ralimetinib	3.3024426040465458	1.5167009249743062	0.2483232096393509	2.409571764510426	1.262710050719432	0.5240391962245573	1.2687767696446182	0.4209358077747131	0.6049826870212511	0.3757841285225779	Ralimetinib	up
P17096	HMGA1	HMGA1_78	HCT116	TSA	1.703532865080197	1.179136690647482	0.21903639110719855	1.4413347778638395	0.37080409096965644	0.25726437512263073	0.5274054682459167	0.38997279895352377	0.6594837246846157	0.4089656844513761	HDACi	notreg
P17096	HMGA1	HMGA1_78	HCT116	Vorinostat	1.066883321102841	1.0302158273381294	0.06254880891062599	1.0485495742204853	0.025927833490142996	0.02472733204762237	0.0683950720127796	0.19405210547159482	1.2037809559700459	0.7120816407892855	HDACi	notreg
P17096	HMGA1	HMGA1_9	HCT116	Abexinostat	3.6152415492630308	1.4888698336477446	0.18301492049691917	2.552055691455388	1.503571859434842	0.5891610690428876	1.3516598122179238	0.350037165808337	0.7375135024808714	0.45588584122529163	HDACi	up
P17096	HMGA1	HMGA1_9	HCT116	Belinostat	3.039754498535361	2.4344366317955752	0.012016652475899304	2.7370955651654683	0.4280243683450773	0.15637903688583907	1.4526458070022477	0.10069396419925422	1.9202164985331964	0.9969965611595861	HDACi	up
P17096	HMGA1	HMGA1_9	HCT116	CUDC101	4.017575673036686	3.098027782541588	0.004613649375113057	3.557801727789137	0.6502185489948684	0.18275851178444463	1.8309861131048684	0.0785101858750499	2.335955413768045	1.1050739944349677	HDACi	up
P17096	HMGA1	HMGA1_9	HCT116	Panobinostat	3.0739294183289165	2.256045275252958	0.008766459212401434	2.6649873467909373	0.5783314237939586	0.21701094547047675	1.4141286831663265	0.09218183064753876	2.057175783489449	1.0353546714313948	HDACi	up
P17096	HMGA1	HMGA1_9	HCT116	Ralimetinib	0.9212814432510346	0.9484479506088148	0.7978941759308074	0.9348646969299247	0.019209621573840655	0.020548023298905857	-0.09717051619004984	0.8729345004658834	0.09805470496118576	0.05901834180807908	Ralimetinib	notreg
P17096	HMGA1	HMGA1_9	HCT116	TSA	3.2567071186125447	2.130920939804493	0.017750474150791347	2.693814029208519	0.7960510412012645	0.2955107637609103	1.4296502559971023	0.11473351057930674	1.7507900415766637	0.9403097178081146	HDACi	up
P17096	HMGA1	HMGA1_9	HCT116	Vorinostat	3.2022597293904314	1.865752015091751	0.047267166743451494	2.5340058722410914	0.9450536678887298	0.37294849165164645	1.3414198677475802	0.16985746284846326	1.3254404291030948	0.7699153672354839	HDACi	up
P17535	JUND	JUND_90	HCT116	Abexinostat	1.9852277004140009	1.217759928603302	0.2263228893242958	1.6014938145086515	0.542681665789475	0.3388596701860963	0.6794182259646557	0.39785997468995254	0.645271521146734	0.4002697493321922	HDACi	notreg
P17535	JUND	JUND_90	HCT116	Belinostat	2.1780203236733158	1.4730031236055334	0.1161274874001796	1.8255117236394245	0.49852244302108173	0.2730864099997147	0.8683009339506382	0.2690176918871171	0.9350649705001075	0.5702191577808915	HDACi	notreg
P17535	JUND	JUND_90	HCT116	CUDC101	2.1581671057583742	2.3378848728246315	0.014381355211180618	2.248025989291503	0.12707965179225492	0.05652944067266137	1.1686587145647245	0.10646831438791905	1.8422001867622113	0.9727796216519172	HDACi	up
P17535	JUND	JUND_90	HCT116	Panobinostat	1.6655062100112907	1.6904060687193216	0.008421697140651463	1.6779561393653062	0.017606858943035562	0.010493038840511903	0.7467050052013527	0.09111127255992649	2.074600380644187	1.0404278874868185	HDACi	notreg
P17535	JUND	JUND_90	HCT116	Ralimetinib	1.9384644335716974	1.401784917447568	0.0990123624891182	1.6701246755096326	0.37948972517528695	0.22722239287883522	0.739955804511101	0.24587092967534807	1.0043105768608973	0.6092928166370923	Ralimetinib	notreg
P17535	JUND	JUND_90	HCT116	TSA	1.526627775686865	1.683355644801428	0.03906532463706974	1.6049917102441464	0.11082333905182519	0.06904916601405192	0.682565845870603	0.1558302300527258	1.4082085623053278	0.8073482881810509	HDACi	notreg
P17535	JUND	JUND_90	HCT116	Vorinostat	1.5787542340986074	1.2506916555109324	0.08665485883290883	1.4147229448047698	0.23197527397288964	0.16397222850224005	0.5005195475502335	0.22865854230063032	1.062207080899746	0.6408125694648943	HDACi	notreg
P17600	SYN1	SYN1_698	HCT116	Abexinostat	3.402	1.9708520179372195	0.03481950530012121	2.68642600896861	1.0119744429980357	0.37669916819579913	1.4256881030872492	0.1475377439686238	1.458177403435625	0.8310968617171992	HDACi	up
P17600	SYN1	SYN1_698	HCT116	Belinostat	2.506	2.8396860986547083	0.21562411853945104	2.672843049327354	0.23595170314642772	0.0882774254948517	1.4183751242981408	0.3864806488519946	0.6663026629530153	0.4128722463955682	HDACi	up
P17600	SYN1	SYN1_698	HCT116	CUDC101	2.682	1.1827354260089686	0.17442026792665952	1.9323677130044843	1.0601401470618186	0.5486223661921422	0.9503696527918299	0.33987897797730676	0.7584030507264445	0.46867569634895734	HDACi	notreg
P17600	SYN1	SYN1_698	HCT116	Panobinostat	3.942	3.0930493273542603	0.06301952798363254	3.51752466367713	0.6002987775206835	0.1706594366542825	1.8145605391803412	0.19471137719686424	1.2005248540162154	0.710608671441143	HDACi	up
P17600	SYN1	SYN1_698	HCT116	Ralimetinib	2.256	1.5325112107623318	0.13822312649172674	1.8942556053811659	0.5115838289824	0.2700711707169308	0.921631017044401	0.29651163591197865	0.8594192878773367	0.5279582590848511	Ralimetinib	notreg
P17600	SYN1	SYN1_698	HCT116	TSA	4.074	2.3979820627802693	0.0205189963691129	3.2359910313901343	1.1851236487983607	0.36623205605401477	1.694207609317054	0.120597550763817	1.6878438853738515	0.9186615122668493	HDACi	up
P17600	SYN1	SYN1_698	HCT116	Vorinostat	2.988	2.2163677130044843	0.0790553784344575	2.602183856502242	0.5456264227170133	0.20968019663699855	1.3797228988325188	0.2182708107799914	1.1020685780411092	0.6610043383392702	HDACi	up
P17600	SYN1	SYN1_9	HCT116	Abexinostat	9.46728971962617	3.723127035830619	0.03224621081711178	6.595208377728394	4.061736385950552	0.6158617216200146	2.72141824261043	0.14314851802425632	1.4915213110411847	0.8442131437459058	HDACi	up
P17600	SYN1	SYN1_9	HCT116	Belinostat	5.588785046728972	4.079804560260587	0.048488036585451116	4.83429480349478	1.0670103346599709	0.22071685282590006	2.273305453776144	0.17174908772469874	1.3143654013117416	0.7651055610933409	HDACi	up
P17600	SYN1	SYN1_9	HCT116	CUDC101	11.33956386292835	3.4381107491856677	0.09053099660505322	7.388837306057009	5.587171077955011	0.7561637706347818	2.885347362374673	0.2343593390548332	1.0432026986984004	0.6301177354692807	HDACi	up
P17600	SYN1	SYN1_9	HCT116	Panobinostat	6.482866043613707	2.3159609120521174	0.07061898235873831	4.399413477832912	2.946446875088223	0.6697362932432531	2.13731119897165	0.20631942818744423	1.1510785450449248	0.6854598745119461	HDACi	up
P17600	SYN1	SYN1_9	HCT116	Ralimetinib	1.4797507788161994	0.0	0.4964620918931082	0.7398753894080997	1.0463418101670097	1.4142135623730951	-0.4346457839039929	0.6471186562048932	0.30411390710851094	0.18901607943904397	Ralimetinib	notreg
P17600	SYN1	SYN1_9	HCT116	TSA	7.161993769470405	2.41042345276873	0.08217732581429117	4.786208611119568	3.3598675922244654	0.7019893751431242	2.2588832793813696	0.22274344357367068	1.085247995502882	0.6521950705085159	HDACi	up
P17600	SYN1	SYN1_9	HCT116	Vorinostat	5.535825545171339	2.490228013029316	0.025224208368056732	4.013026779100327	2.1535626677426385	0.5366429845318504	2.0046907833160987	0.13015811970791016	1.5981824546957895	0.8855287339370347	HDACi	up
P17612	PRKACA	PRKACA_339	HCT116	Abexinostat	1.003	1.1917259786476868	0.6043320326539691	1.0973629893238432	0.133449419287847	0.12160918546202645	0.1340408240775513	0.7338575519789532	0.21872438533757657	0.13438823217291246	HDACi	notreg
P17612	PRKACA	PRKACA_339	HCT116	Belinostat	1.1735	1.354982206405694	0.2626295706226303	1.2642411032028469	0.12832729881416294	0.10150539995026003	0.3382716258764722	0.43587615115842987	0.5806563763607102	0.3606368926332456	HDACi	notreg
P17612	PRKACA	PRKACA_339	HCT116	CUDC101	1.6629999999999998	1.407473309608541	0.01701264818721688	1.5352366548042704	0.18068465554995594	0.11769172849314993	0.6184610623683433	0.11304289260793447	1.7692280788871957	0.9467567380350165	HDACi	notreg
P17612	PRKACA	PRKACA_339	HCT116	Panobinostat	1.2635	1.1334519572953736	0.07987151053634248	1.1984759786476868	0.09195785287647908	0.07672899124790195	0.26120099298107213	0.21945764093445688	1.0976081020781723	0.6586492935708816	HDACi	notreg
P17612	PRKACA	PRKACA_339	HCT116	Ralimetinib	1.167	1.0346975088967971	0.2387060857146642	1.1008487544483985	0.09355198862694766	0.08498169094429661	0.13861627072254373	0.41110583257185424	0.6221365086907494	0.38604636161468153	Ralimetinib	notreg
P17612	PRKACA	PRKACA_339	HCT116	TSA	1.3	1.0662811387900355	0.1444479824484142	1.1831405693950177	0.1652641916527635	0.1396826344457692	0.2426214910245441	0.30445426815537974	0.8402885197086025	0.5164779331767565	HDACi	notreg
P17612	PRKACA	PRKACA_339	HCT116	Vorinostat	1.585	0.8629893238434163	0.5630526522126826	1.2239946619217081	0.5105386451994046	0.4171085553574586	0.2915972661711915	0.701272238373363	0.24945099147859173	0.15411335340109167	HDACi	notreg
P17706	PTPN2	PTPN2_304	HCT116	Abexinostat	0.0	0.5363881401617251	0.20231418436429321	0.26819407008086255	0.3792836912563961	1.414213562373095	-1.8986507560771544	0.3716161440580356	0.6939736675248477	0.42990542728597564	HDACi	down
P17706	PTPN2	PTPN2_304	HCT116	Belinostat	0.0	0.986522911051213	0.564870493187047	0.4932614555256065	0.6975770402002059	1.414213562373095	-1.0195755383367606	0.7027298567029543	0.24805111066061708	0.15321159431267073	HDACi	down
P17706	PTPN2	PTPN2_304	HCT116	Panobinostat	2.2996108949416345	0.0	0.9565733382796994	1.1498054474708173	1.626070457903695	1.4142135623730951	0.20138977098365451	0.9740204178447018	0.019281728000296806	0.01143193915388448	HDACi	notreg
P17706	PTPN2	PTPN2_304	HCT116	Ralimetinib	0.0	1.8409703504043127	0.9439240961902345	0.9204851752021563	1.3017626187342641	1.4142135623730951	-0.11953360833071282	0.96659821570664	0.025062927239106022	0.014754010882918984	Ralimetinib	notreg
P17706	PTPN2	PTPN2_304	HCT116	TSA	1.4669260700389106	1.2129380053908356	0.2793401871241757	1.3399320377148731	0.17959668285310107	0.1340341732252228	0.42215982804257685	0.45265669414027704	0.553866580264708	0.34423105265637943	HDACi	notreg
P17706	PTPN2	PTPN2_304	HCT116	Vorinostat	0.0	1.4932614555256065	0.9078806452732966	0.7466307277628033	1.0558953012866505	1.4142135623730951	-0.4215332105716149	0.9436911757932475	0.04197124234488775	0.025170105905382982	HDACi	notreg
P17812	CTPS1	CTPS1_574	HCT116	Abexinostat	0.49470029239766083	0.7260643421306107	0.06245844942533534	0.6103823172641357	0.16359908848895047	0.26802724106136727	-0.7122149268906401	0.19391884164049775	1.204408801636071	0.7123799917312295	HDACi	notreg
P17812	CTPS1	CTPS1_574	HCT116	Belinostat	0.7615131578947368	0.6515122327104604	0.06480026082439107	0.7065126953025986	0.07778240013459592	0.11009342174846809	-0.5012126103570991	0.19762561404683324	1.1884232460682058	0.7041567676518307	HDACi	notreg
P17812	CTPS1	CTPS1_574	HCT116	CUDC101	0.6845760233918129	0.2777884800616452	0.14233379566485105	0.481182251726729	0.28764223039097814	0.5977822942528951	-1.055344664796585	0.3017909736374486	0.8466919690082158	0.5202937538184504	HDACi	down
P17812	CTPS1	CTPS1_574	HCT116	Panobinostat	0.6416301169590644	0.6547871315738779	0.006433992081877861	0.6482086242664711	0.009303414254305177	0.014352499960692672	-0.6254698793786336	0.08445621012558573	2.1915194779069846	1.0733684109347208	HDACi	notreg
P17812	CTPS1	CTPS1_574	HCT116	Ralimetinib	0.5513523391812866	1.1123097669042574	0.5689930233794485	0.8318310530427719	0.39665680109987533	0.47684779216757567	-0.265637551722537	0.7058825891511809	0.2448930586073597	0.15126753000234633	Ralimetinib	notreg
P17812	CTPS1	CTPS1_574	HCT116	TSA	0.7101608187134503	0.7539973030244654	0.00958912166897862	0.7320790608689578	0.030997075319696525	0.04234115818434125	-0.4499286341316527	0.09440062949182243	2.018221170909138	1.0250251096858995	HDACi	notreg
P17812	CTPS1	CTPS1_574	HCT116	Vorinostat	0.506030701754386	0.6792525524947024	0.03251587542293779	0.5926416271245443	0.12248634530816169	0.2066786059265814	-0.7547681301862804	0.14354751869361013	1.4879045490147407	0.8430043101475283	HDACi	notreg
P17987	TCP1	TCP1_545	HCT116	Abexinostat	1.1366646598434678	0.9883239171374764	0.8886413965173663	1.062494288490472	0.10489274509365541	0.09872311430744792	0.08745508596693306	0.9312559274752462	0.05127345942701246	0.030930949935894098	HDACi	notreg
P17987	TCP1	TCP1_545	HCT116	Belinostat	2.151113786875376	1.1649717514124294	0.16703172517082682	1.6580427691439028	0.6973077204889544	0.42056075601053117	0.7294812215718984	0.3312446293873217	0.7772010332950746	0.47985115440263415	HDACi	notreg
P17987	TCP1	TCP1_545	HCT116	CUDC101	1.0385310054184227	1.0459510357815442	0.909500311891952	1.0422410205999835	0.005246753786373332	0.005034107929615887	0.05968894269878109	0.944785300319912	0.04119714766929313	0.024666872422072463	HDACi	notreg
P17987	TCP1	TCP1_545	HCT116	Panobinostat	1.9151113786875376	1.1781544256120526	0.18320625618682132	1.546632902149795	0.5211072589622517	0.3369301520987436	0.6291308095243039	0.3502530749582804	0.7370596999857297	0.45561804324689537	HDACi	notreg
P17987	TCP1	TCP1_545	HCT116	Ralimetinib	0.9205298013245032	0.8858757062146893	0.7681427389163855	0.9032027537695962	0.024504145648033045	0.02713028226028191	-0.14687821014526625	0.8524624936166844	0.11455807038031364	0.06932471987052628	Ralimetinib	notreg
P17987	TCP1	TCP1_545	HCT116	TSA	1.506923540036123	1.1367231638418078	0.3943535944673522	1.3218233519389653	0.26177119640481117	0.19803795720572076	0.4025293884115137	0.5592012979019885	0.4041141962980244	0.2524318292669932	HDACi	notreg
P17987	TCP1	TCP1_545	HCT116	Vorinostat	1.453341360626129	1.1981167608286252	0.4155179114771149	1.325729060727377	0.18047104524243765	0.13612965921062337	0.4067859619628451	0.5775079005652176	0.38141025060908285	0.23844207005329368	HDACi	notreg
P18031	PTPN1	PTPN1_352	HCT116	Abexinostat	1.4244186046511629	1.4088564823048195	0.009081549677081358	1.4166375434779912	0.011004082240754092	0.007767747149872885	0.50247068195618	0.09282604066425874	2.04184003707582	1.0323301732387637	HDACi	notreg
P18031	PTPN1	PTPN1_352	HCT116	Belinostat	1.6147786946736682	1.6066156855770943	0.0058587229323613325	1.6106971901253813	0.005772119087074848	0.0035836152955761535	0.6876852939409648	0.08239496001655343	2.2321970399327133	1.0840993526711171	HDACi	notreg
P18031	PTPN1	PTPN1_352	HCT116	CUDC101	1.2888222055513878	1.325271207540459	0.03515448762613976	1.3070467065459233	0.02577333647395412	0.019718757061149117	0.3863106959139237	0.1481428092886887	1.45401922749002	0.8293194239141576	HDACi	notreg
P18031	PTPN1	PTPN1_352	HCT116	Panobinostat	1.9791822955738936	1.7656055486395164	0.005197042518934772	1.872393922106705	0.15102156606106132	0.08065694097700389	0.9048839871029302	0.08058776423274278	2.284243730038174	1.0937308928052338	HDACi	notreg
P18031	PTPN1	PTPN1_352	HCT116	Ralimetinib	1.2162415603900973	1.2573359416681489	0.05773670597082377	1.2367887510291231	0.029058115670375747	0.02349480915491566	0.30659910268369195	0.18658253589577345	1.2385479973777578	0.7291290086015396	Ralimetinib	notreg
P18031	PTPN1	PTPN1_352	HCT116	TSA	1.6642910727681919	1.7638271385381472	0.018593071783682042	1.7140591056531695	0.0703826270785656	0.04106196037606601	0.7774168585533872	0.11643805509174397	1.7306488539884068	0.9339050573553302	HDACi	notreg
P18031	PTPN1	PTPN1_352	HCT116	Vorinostat	1.36271567891973	1.3147785879423797	0.007267865645432281	1.3387471334310548	0.0338966421004408	0.025319674831771707	0.42088348583324975	0.08698581732946044	2.138593109705597	1.0605515514924542	HDACi	notreg
P18031	PTPN1	PTPN1_386	HCT116	Abexinostat	1.7064410291832153	2.5081397475763674	0.08490234476347192	2.1072903883797913	0.5668866002443622	0.26901209409502314	1.0753891338081196	0.22631188840311064	1.0710803156008581	0.6452926314970765	HDACi	up
P18031	PTPN1	PTPN1_386	HCT116	Belinostat	2.0286651700915215	2.3652826047192246	0.008249211579398327	2.196973887405373	0.2380244706908682	0.10834196621789402	1.1355177224081379	0.09051562221442709	2.0835875572778337	1.0432764588500247	HDACi	up
P18031	PTPN1	PTPN1_386	HCT116	CUDC101	1.0865135555171819	0.9747576367294677	0.7550682561583181	1.0306355961233247	0.07902336801252578	0.07667440199986061	0.04353432630894155	0.8434498723897943	0.12201378753235263	0.07394072314172999	HDACi	notreg
P18031	PTPN1	PTPN1_386	HCT116	Panobinostat	2.5009497496114665	2.595573440643863	0.0006286062039690608	2.5482615951276646	0.0669090535899083	0.026256744487237874	1.3495133869432683	0.06218978506142378	3.201621337069261	1.206280944180188	HDACi	up
P18031	PTPN1	PTPN1_386	HCT116	Ralimetinib	1.2655845277154207	1.025974025974026	0.4384113273080834	1.1457792768447232	0.16943021062485128	0.14787334179357178	0.19632914979170663	0.5977298173642119	0.3581182334382781	0.22349507912742322	Ralimetinib	notreg
P18031	PTPN1	PTPN1_386	HCT116	TSA	1.9024348126403041	2.0049387232485825	0.0009394463873781733	1.9536867679444434	0.0724812102892533	0.03709970885737935	0.9661991804294309	0.063655485531195	3.0271279993103284	1.1961641649360748	HDACi	notreg
P18031	PTPN1	PTPN1_386	HCT116	Vorinostat	1.692799171127612	1.8889701847448326	0.004787411502738812	1.7908846779362224	0.1387138540009752	0.07745549208719911	0.8406724395426589	0.07901651888897945	2.319899241060382	1.1022821072869284	HDACi	notreg
P18206	VCL	VCL_603	HCT116	Abexinostat	0.9336311882971824	1.091136347403757	0.8926254870407369	1.0123837678504697	0.11137296607612499	0.11001062009577273	0.017756281161227797	0.9339284657257085	0.04933071695423208	0.029686387292763076	HDACi	notreg
P18206	VCL	VCL_603	HCT116	Belinostat	1.1109029329105713	1.0406399542889793	0.13257991509073863	1.0757714435997752	0.04968342864969315	0.046184000277457754	0.10537159814513004	0.28920865843882215	0.8775222634572386	0.5387887091094813	HDACi	notreg
P18206	VCL	VCL_603	HCT116	CUDC101	1.3724147870577212	1.1937718734376115	0.07764947841661257	1.2830933302476664	0.12631961563170227	0.0984492808541992	0.3596261136764987	0.21616582833739295	1.1098614571478862	0.6652129585670281	HDACi	notreg
P18206	VCL	VCL_603	HCT116	Panobinostat	1.1057144916048136	0.8875080351403473	0.9738613421292137	0.9966112633725804	0.1542952650647113	0.15481990896086073	-0.004897215909122695	0.9845313890711621	0.011502873342000512	0.006770433021968135	HDACi	notreg
P18206	VCL	VCL_603	HCT116	Ralimetinib	1.5181955754125531	1.3683308335118922	0.023194362929078637	1.4432632044622227	0.10597037525872904	0.07342415086249975	0.529334424670154	0.12608807850582684	1.6346175515860657	0.8993259735687774	Ralimetinib	notreg
P18206	VCL	VCL_603	HCT116	TSA	1.080853210348058	1.1231340618527248	0.06091630654621829	1.1019936361003912	0.029897076813291387	0.027129990440859293	0.1401158925180394	0.19161347408413434	1.2152664365116934	0.7175739549931758	HDACi	notreg
P18206	VCL	VCL_603	HCT116	Vorinostat	1.0895726742091227	0.9945718162988358	0.4338346549874432	1.0420722452539792	0.06717575084690353	0.06446362155104812	0.05945530089529044	0.5938183964511449	0.36267575921744455	0.22634635211979762	HDACi	notreg
P18583-9	SON	SON_152	HCT116	Abexinostat	1.549580661075481	1.120416478044364	0.183669148903844	1.3349985695599225	0.30346490406368754	0.22731477844483658	0.41683819607768935	0.35078627839642634	0.7359637864597597	0.45495740314312894	HDACi	notreg
P18583-9	SON	SON_152	HCT116	Belinostat	1.1593487913172176	0.8392937980986872	0.9572116030946394	0.9993212947079524	0.22631305605743732	0.22646676024608922	-0.0009794971916384065	0.9744261656227643	0.01899204561080147	0.011251062731508466	HDACi	notreg
P18583-9	SON	SON_152	HCT116	CUDC101	1.2767636901825357	0.90493435943866	0.6265304367439994	1.0908490248105978	0.2629230412130501	0.24102605881570183	0.12545144425633886	0.750377776769151	0.20305782620393437	0.12472003652857216	HDACi	notreg
P18583-9	SON	SON_152	HCT116	Panobinostat	1.1327084361124815	1.1502942507922136	0.18776292939446457	1.1415013434523475	0.01243504881272849	0.010893591044860295	0.19093255749594698	0.35520353998336013	0.7263901476855241	0.4495227146626415	HDACi	notreg
P18583-9	SON	SON_152	HCT116	Ralimetinib	1.2017760236803157	0.6369397917609778	0.74299883068936	0.9193579077206467	0.39939952985002125	0.43443312609367535	-0.12130148019318668	0.835404716943733	0.12901186971931458	0.07810307690803998	Ralimetinib	notreg
P18583-9	SON	SON_152	HCT116	TSA	1.198322644301924	1.2983250339520145	0.15522130733356218	1.2483238391269693	0.07071236785643846	0.056645852334192406	0.3199922454956931	0.317393842468967	0.8090486630892146	0.49840150293621016	HDACi	notreg
P18583-9	SON	SON_152	HCT116	Vorinostat	1.0498273310310804	1.0860117700316885	0.46676012058569083	1.0679195505313843	0.025586262190760954	0.023958979099155484	0.09480296872862748	0.6219344576305047	0.33090625663144363	0.20625538088670736	HDACi	notreg
P18583-9	SON	SON_1737	HCT116	Abexinostat	1.3752648305084745	0.9564930058376473	0.5414827152649789	1.1658789181730609	0.29611639699460585	0.25398554890984903	0.22141796587818252	0.6839980989236151	0.26641540198390573	0.16494510533855483	HDACi	notreg
P18583-9	SON	SON_1737	HCT116	Belinostat	1.0734374999999998	0.921770018724529	0.9933258114591312	0.9976037593622644	0.10724510449536913	0.10750270685019013	-0.003461193068740219	0.9962345679772968	0.002908279288536007	0.001638392917500321	HDACi	notreg
P18583-9	SON	SON_1737	HCT116	CUDC101	0.8622616525423727	1.0791662077321291	0.7644940574905863	0.9707139301372509	0.15337468184492847	0.15800193762877449	-0.04288189953075516	0.8498158177533951	0.11662588606471201	0.07067518958083827	HDACi	notreg
P18583-9	SON	SON_1737	HCT116	Panobinostat	1.0104343220338983	0.9730697213349487	0.8706083513932378	0.9917520216844236	0.02642076253055483	0.026640492736965594	-0.01194866158298311	0.9199795496162616	0.06017717114760359	0.03622182655392704	HDACi	notreg
P18583-9	SON	SON_1737	HCT116	Ralimetinib	1.3095603813559322	0.9946855380548518	0.48145296256746284	1.152122959705392	0.2226501369232455	0.19325206137735432	0.20429469585206197	0.6343279039875026	0.3174461365669914	0.19768618363446905	Ralimetinib	notreg
P18583-9	SON	SON_1737	HCT116	TSA	0.8802701271186439	0.9550611300804052	0.0948115738364062	0.9176656285995246	0.05288522536600452	0.057630169113682676	-0.12395952276933662	0.2401312141961332	1.0231386442391635	0.6195513831665032	HDACi	notreg
P18583-9	SON	SON_1737	HCT116	Vorinostat	1.0686705508474574	0.9066527150567242	0.9257200929802669	0.9876616329520909	0.11456391036079601	0.11599510048635576	-0.017911227240281942	0.9551174346980784	0.033520309700821115	0.01994322725829632	HDACi	notreg
P18583-9	SON	SON_1809	HCT116	Abexinostat	2.0884326885116464	0.3148148148148148	0.9143378724842802	1.2016237516632307	1.2541372257246952	1.0437020939281352	0.2649852349988548	0.9478680636631104	0.038893291092549506	0.02325210908672923	HDACi	notreg
P18583-9	SON	SON_1809	HCT116	Belinostat	1.03000394788788	0.7118185601331669	0.6419435702941563	0.8709112540105235	0.22499104535582867	0.2583398070925721	-0.19940237941799444	0.7618553234207163	0.1925031466772121	0.11812749349714176	HDACi	notreg
P18583-9	SON	SON_1809	HCT116	CUDC101	1.0509277536517965	0.9344569288389512	0.9549653120398776	0.9926923412453739	0.08235731003555333	0.08296357956406983	-0.01058143305865925	0.9729620676017932	0.020012403351616463	0.01190409102902839	HDACi	notreg
P18583-9	SON	SON_1809	HCT116	Panobinostat	1.137781287011449	0.4756554307116104	0.4530762749648931	0.8067183588615296	0.46819368298856534	0.580368201424469	-0.3098630065058068	0.6103809530675602	0.3438286787645288	0.21439902699734031	HDACi	notreg
P18583-9	SON	SON_1809	HCT116	Ralimetinib	1.6020529016975917	0.5815647107781938	0.8689812381141047	1.0918088062378928	0.7215941199198984	0.6609161931990052	0.12672023863633458	0.9189446689765904	0.06098960015832568	0.036710637342474206	Ralimetinib	notreg
P18583-9	SON	SON_1809	HCT116	TSA	0.9767074615080932	0.5027049521431544	0.39410483515997385	0.7397062068256237	0.3351703886713882	0.4531128515329605	-0.4349757134927739	0.5589867161099481	0.4043882368664084	0.2525985126658067	HDACi	notreg
P18583-9	SON	SON_1809	HCT116	Vorinostat	0.8487958941966048	0.606949646275489	0.4435586114872495	0.7278727702360469	0.17101112190954398	0.23494644792672434	-0.45824180076953025	0.6019741647883703	0.35304898470793444	0.22042214716512412	HDACi	notreg
P18583-9	SON	SON_2169	HCT116	Abexinostat	1.4382141908052084	1.0705588510771151	0.45890100339547435	1.2543865209411618	0.25997158386117863	0.2072499819801339	0.326981962113733	0.6152704021165007	0.33828099271143947	0.21093397635785704	HDACi	notreg
P18583-9	SON	SON_2169	HCT116	Belinostat	1.0103640712197715	1.2450827349359976	0.2973844553364777	1.1277234030778844	0.16597115878478838	0.14717364056807275	0.1734132610516167	0.47048352853453007	0.526681736345431	0.327455576470053	HDACi	notreg
P18583-9	SON	SON_2169	HCT116	CUDC101	0.6784480467711932	1.3662191695285668	0.9862823900533402	1.02233360814988	0.48632762480602426	0.4757034503503536	0.03186605369898564	0.9919781530566388	0.005998721079911766	0.0034978924742765246	HDACi	notreg
P18583-9	SON	SON_2169	HCT116	Panobinostat	0.921605102311985	1.253512332188573	0.5768696610265278	1.087558717250279	0.23469385297057768	0.21579878791644846	0.1210932941098505	0.7119059069957167	0.23892230104053974	0.14757740351615026	HDACi	notreg
P18583-9	SON	SON_2169	HCT116	Ralimetinib	1.0624501727345201	1.1529815797689666	0.3734323180758976	1.1077158762517434	0.06401537182441663	0.05779042550245825	0.14758788455740962	0.5404328997795331	0.4277880994703138	0.26725822042389835	Ralimetinib	notreg
P18583-9	SON	SON_2169	HCT116	TSA	1.066967844804677	1.1342491414299094	0.42031862776160067	1.1006084931172933	0.04757506109072534	0.04322614389061888	0.13830136673550297	0.5819163013597495	0.37642136242186464	0.23513947664157	HDACi	notreg
P18583-9	SON	SON_2169	HCT116	Vorinostat	0.8328461334041987	1.0218545113955666	0.4348409635575886	0.9273503223998827	0.13364910577876646	0.14411932853260565	-0.1088136504123054	0.5946527457728182	0.36166955058150796	0.2257365714477427	HDACi	notreg
P18583-9	SON	SON_94	HCT116	Abexinostat	1.1021551724137932	0.8297908232118758	0.7211181474539076	0.9659729978128345	0.19259067827413665	0.19937480520698025	-0.04994523343085435	0.819637709291545	0.14199357497031712	0.0863780691086908	HDACi	notreg
P18583-9	SON	SON_94	HCT116	Belinostat	0.8844827586206897	1.0534750337381917	0.9381405564473276	0.9689788961794408	0.11949558370372834	0.1233211416418707	-0.04546284999913678	0.9630943072356438	0.02773208878897234	0.016331184208076218	HDACi	notreg
P18583-9	SON	SON_94	HCT116	CUDC101	1.140948275862069	0.9095816464237517	0.9355395256032175	1.0252649611429103	0.16360091261610926	0.15956939797663205	0.03599679629541194	0.9615272823580184	0.028937859271669513	0.017038388586766588	HDACi	notreg
P18583-9	SON	SON_94	HCT116	Panobinostat	1.1795258620689655	0.7088394062078273	0.6705272329108437	0.9441826341383963	0.3328255847520734	0.35250127752644994	-0.08286214644324724	0.783116839414123	0.17358357894179569	0.10617343726864635	HDACi	notreg
P18583-9	SON	SON_94	HCT116	Ralimetinib	0.8137931034482758	0.5863697705802968	0.12898781865089273	0.7000814370142863	0.1608125808709934	0.22970553476868116	-0.5144053414826922	0.2846774671996915	0.8894513016580676	0.5456469067838892	Ralimetinib	notreg
P18583-9	SON	SON_94	HCT116	TSA	1.1857758620689656	0.5335695006747638	0.5499702767689998	0.8596726813718647	0.46117954087484414	0.5364594581962222	-0.21814063373399908	0.6909430651837609	0.25966078138580356	0.16055773771298462	HDACi	notreg
P18583-9	SON	SON_94	HCT116	Vorinostat	0.8670258620689655	0.7154183535762483	0.21982762728524347	0.7912221078226069	0.10720269733399743	0.135490017624776	-0.33784535736409615	0.3908661213653065	0.6579177276380089	0.40797197075917546	HDACi	notreg
P18615-3	NELFE	NELFE_122	HCT116	Abexinostat	1.5183041035246043	1.4461362148002619	0.0018661111655791064	1.482220159162433	0.05103040350089871	0.03442835612877831	0.5677597519230364	0.0675677005140284	2.7290624885854675	1.170260860874666	HDACi	notreg
P18615-3	NELFE	NELFE_122	HCT116	Belinostat	1.4760769623701686	1.4058611656843485	0.0022189218160082796	1.4409690640272586	0.04965006598295932	0.034456024922697503	0.527039362817625	0.0692121815722923	2.653857999919579	1.1598174615542665	HDACi	notreg
P18615-3	NELFE	NELFE_122	HCT116	CUDC101	1.18644644985527	1.401277013752456	0.15826634781610482	1.293861731803863	0.15190814853783005	0.11740678683343103	0.3716834523388231	0.32117596551195804	0.8006114193855864	0.49325696163767857	HDACi	notreg
P18615-3	NELFE	NELFE_122	HCT116	Panobinostat	1.6531585220500598	1.524557956777996	0.004266867275247431	1.5888582394140278	0.09093433176829943	0.05723250162445964	0.6679904107671171	0.07716098622093572	2.3698908660519	1.1126022301264797	HDACi	notreg
P18615-3	NELFE	NELFE_122	HCT116	Ralimetinib	0.9495998637834158	0.8470857891290112	0.11876465300421978	0.8983428264562134	0.07248839735519343	0.08069124082745333	-0.15466198216756344	0.27242213145891375	0.925312795797523	0.5647576134257276	Ralimetinib	notreg
P18615-3	NELFE	NELFE_122	HCT116	TSA	1.2761791248084455	1.4833005893909625	0.10176131915676696	1.379739857099704	0.1464569921355871	0.106148265110967	0.4643962798650003	0.24946038600878429	0.9924172717940173	0.6029984099753264	HDACi	notreg
P18615-3	NELFE	NELFE_122	HCT116	Vorinostat	1.559850161757194	1.4294368041912247	0.006802465985027952	1.4946434829742095	0.0922161694922029	0.061697769764265664	0.5798013996852048	0.08578948524628421	2.1673336211838676	1.066565938017862	HDACi	notreg
P18615-3	NELFE	NELFE_188	HCT116	Abexinostat	0.7683705608691884	0.7852322763867539	0.08824578863198278	0.7768014186279711	0.011923033384908955	0.015348882093917986	-0.3643822594164698	0.2309879700825894	1.0543060113512748	0.6364106376957095	HDACi	notreg
P18615-3	NELFE	NELFE_188	HCT116	Belinostat	0.9263154853064409	0.8903624189051875	0.25871144878865004	0.9083389521058143	0.025422657056776498	0.02798807317228752	-0.1386973466296223	0.4316873840950734	0.5871843519726059	0.3648306432546756	HDACi	notreg
P18615-3	NELFE	NELFE_188	HCT116	CUDC101	0.742768803999191	0.690654229957531	0.0328065498902227	0.716711516978361	0.03685056870350619	0.05141618047225936	-0.48053555723526786	0.14399507840597534	1.4840394399103067	0.8416523513606811	HDACi	notreg
P18615-3	NELFE	NELFE_188	HCT116	Panobinostat	1.0711127806513134	0.9541439774888616	0.8706659038536695	1.0126283790700876	0.08270943390344418	0.08167797349250426	0.018104821683062884	0.920010461682666	0.06014846261312749	0.03620723414876998	HDACi	notreg
P18615-3	NELFE	NELFE_188	HCT116	Ralimetinib	0.6351894125465947	0.7471926213491049	0.10088891200891116	0.6911910169478498	0.07919822845890781	0.11458225948686382	-0.5328436272253975	0.24830334682588517	0.9961565613939308	0.6050174266467324	Ralimetinib	notreg
P18615-3	NELFE	NELFE_188	HCT116	TSA	0.9148438177247379	0.8681639352804773	0.1916493049631777	0.8915038765026075	0.03300766142132753	0.037024697582715434	-0.1656870237909578	0.35963283012773156	0.7174927514224336	0.44414066929557944	HDACi	notreg
P18615-3	NELFE	NELFE_188	HCT116	Vorinostat	0.8574565839281071	0.9098251739141763	0.32356237858989567	0.8836408789211416	0.037030185100327455	0.04190637393953355	-0.17846793281185266	0.4947562639554823	0.4900419806340789	0.3056086986191312	HDACi	notreg
P18615-3	NELFE	NELFE_58	HCT116	Abexinostat	3.33627268102425	2.6944552655499283	0.006075342182629789	3.015363973287089	0.4538334467655167	0.15050702030865837	1.5923321549490579	0.08333622734524186	2.21642925619174	1.0791661640686787	HDACi	up
P18615-3	NELFE	NELFE_58	HCT116	Belinostat	4.191792436832288	3.0553174912349044	0.0038675257937429057	3.6235549640335964	0.8036091406805228	0.221773685967765	1.857405778064144	0.07554253354906097	2.412566781172782	1.1218084538753783	HDACi	up
P18615-3	NELFE	NELFE_58	HCT116	CUDC101	2.473121926403256	3.6108297623685233	0.1636586708801785	3.0419758443858895	0.8044809258201129	0.26445999803214104	1.6050086970061799	0.3274583573556501	0.7860609801778138	0.48484392107843743	HDACi	up
P18615-3	NELFE	NELFE_58	HCT116	Panobinostat	3.7736137018823133	3.5120114270873906	0.019963359910336258	3.642812564484852	0.1849807424813165	0.05077964874854206	1.8650527652577735	0.11952018685063401	1.6997663634635702	0.9225587365784099	HDACi	up
P18615-3	NELFE	NELFE_58	HCT116	Ralimetinib	0.5901305748685772	0.3638488507985976	0.06291385452940892	0.4769897128335874	0.16000534154846582	0.33544820201245856	-1.0679699427110967	0.19457707683226846	1.201253706174535	0.7109083253814118	Ralimetinib	down
P18615-3	NELFE	NELFE_58	HCT116	TSA	3.645752077327455	3.286066744578626	0.0157162450473176	3.4659094109530404	0.2543359378800369	0.07338216546464806	1.7932339470321979	0.10964427231164925	1.8036512082982459	0.9600140504289189	HDACi	up
P18615-3	NELFE	NELFE_58	HCT116	Vorinostat	3.4987281668645074	2.6464095572003634	0.004385878700423769	3.072568862032435	0.6026802686250062	0.19614866116502488	1.6194453444626777	0.07738971650844786	2.357943383708447	1.1113167442311431	HDACi	up
P18621-3	RPL17	RPL17_141	HCT116	Abexinostat	0.4325452016689847	1.0684381571401262	0.6403565416260706	0.7504916794045555	0.4496442209223995	0.5991328528507469	-0.4140920179092581	0.7606783370253299	0.19357814953914787	0.11879895162236208	HDACi	notreg
P18621-3	RPL17	RPL17_141	HCT116	Belinostat	0.5322206768660176	0.9258268017587459	0.46788962637675746	0.7290237393123817	0.2783215600282073	0.3817729725656415	-0.4559623008692787	0.622911835711119	0.3298565834833357	0.20557341718301952	HDACi	notreg
P18621-3	RPL17	RPL17_141	HCT116	CUDC101	0.6750115901715346	0.6446186197667749	0.0863466678350102	0.6598151049691547	0.021491075473607586	0.03257136023676248	-0.5998662893781943	0.2282838306844279	1.0637544174339917	0.6415248484450061	HDACi	notreg
P18621-3	RPL17	RPL17_141	HCT116	Panobinostat	1.1152063050533148	1.0149111068629326	0.6369482818618879	1.0650587059581236	0.07091941476086795	0.06658732928441635	0.09093295388813437	0.7581774749013598	0.1958958295388222	0.1202291224041232	HDACi	notreg
P18621-3	RPL17	RPL17_141	HCT116	Ralimetinib	0.7424663885025499	0.9137832154463773	0.48207339813132144	0.8281248019744636	0.12113929006334262	0.14628144184851757	-0.2720798904215477	0.6348621150955708	0.31688683317895266	0.1973205883388585	Ralimetinib	notreg
P18621-3	RPL17	RPL17_141	HCT116	TSA	1.3495595734816874	0.9436054291722423	0.44185705775125617	1.1465825013269648	0.2870529282919909	0.25035523214402655	0.19734016649570937	0.6006009427260566	0.3547182036603322	0.22141399045138505	HDACi	notreg
P18621-3	RPL17	RPL17_141	HCT116	Vorinostat	0.8590635141400094	0.9074746702351366	0.5136619230744348	0.883269092187573	0.03423185675994494	0.038755863940810674	-0.1790750660483777	0.6613960968704156	0.2893226266283225	0.1795383723383159	HDACi	notreg
P18669	PGAM1	PGAM1_119	HCT116	Abexinostat	1.040571886466197	1.133942295024373	0.1138791070123024	1.087257090745285	0.06602284905364464	0.06072422945376036	0.12069311763132227	0.2657215490432521	0.9435559470497578	0.575573224471585	HDACi	notreg
P18669	PGAM1	PGAM1_119	HCT116	Belinostat	1.000379570663405	1.2234420974045934	0.35272864045422625	1.1119108340339992	0.15772902528729985	0.1418540232358928	0.153041100602134	0.5218993897593521	0.4525592755572427	0.28241321095120936	HDACi	notreg
P18669	PGAM1	PGAM1_119	HCT116	CUDC101	0.9322677238412551	0.82886127091476	0.2435975071394201	0.8805644973780076	0.07311940408277219	0.08303696583327455	-0.18349941605567083	0.41594502989278404	0.6133271603787911	0.3809640606993917	HDACi	notreg
P18669	PGAM1	PGAM1_119	HCT116	Panobinostat	1.0028678672346167	1.195380088709323	0.3329267144843676	1.09912397797197	0.13612669726605137	0.12385017522520367	0.13635412724927592	0.5038692539595353	0.4776513550756631	0.29768214143208627	HDACi	notreg
P18669	PGAM1	PGAM1_119	HCT116	Ralimetinib	0.9077643287925435	1.0047428747090597	0.3345791415800876	0.9562536017508017	0.06857418744717951	0.0717112984689702	-0.06453481824100162	0.5054524338714346	0.47550113742931205	0.2963197078853214	Ralimetinib	notreg
P18669	PGAM1	PGAM1_119	HCT116	TSA	1.0446206402091855	1.1418910017127046	0.10960814611116133	1.093255820960945	0.06878053222760525	0.06291348365943192	0.12863102996417589	0.26010163180005297	0.9601571677525851	0.5848569231615454	HDACi	notreg
P18669	PGAM1	PGAM1_119	HCT116	Vorinostat	1.2263928134621063	1.0385578147643932	0.374616265813728	1.1324753141132498	0.1328194013233192	0.11728238105332953	0.17947960250589987	0.5415321637492806	0.4264133695134217	0.26637574379582035	HDACi	notreg
P18754-2	RCC1	RCC1_11	HCT116	Abexinostat	1.3716883475910369	0.9725077218021089	0.3660254403749643	1.1720980346965728	0.28226332741364063	0.2408188727035206	0.22909324233320993	0.5338009693829681	0.4364887281834799	0.27262064186868423	HDACi	notreg
P18754-2	RCC1	RCC1_11	HCT116	Belinostat	1.2663912395754942	1.0499387581212056	0.18553757352621444	1.15816499884835	0.15305501744098282	0.13215303311115156	0.21184080260432797	0.35273151685175136	0.7315681274360041	0.4525557340288942	HDACi	notreg
P18754-2	RCC1	RCC1_11	HCT116	CUDC101	0.9615579548770562	1.3450447331984237	0.6151075151324996	1.15330134403774	0.2711661014464212	0.23512163828497865	0.20576952144302235	0.7416605176401034	0.21104896691116118	0.12979484007602776	HDACi	notreg
P18754-2	RCC1	RCC1_11	HCT116	Panobinostat	0.9334674632550567	0.8978458834806688	0.42299071087378093	0.9156566733678628	0.02518826061504721	0.02750841155605043	-0.12712133551448557	0.5842299005108263	0.37366916988395343	0.2334162198812053	HDACi	notreg
P18754-2	RCC1	RCC1_11	HCT116	Ralimetinib	1.1563176728970528	0.8805916498029608	0.9370449375322818	1.0184546613500067	0.19496774067943104	0.19143487489270525	0.026381757131083528	0.9623740075903351	0.028239581306107576	0.01665611521157106	Ralimetinib	notreg
P18754-2	RCC1	RCC1_11	HCT116	TSA	1.0532475311391316	0.9821999147939078	0.8675445157355248	1.0177237229665197	0.050238251304847964	0.04936334898277758	0.02534597241352546	0.918184464842332	0.061708231301032535	0.037070059522869604	HDACi	notreg
P18754-2	RCC1	RCC1_11	HCT116	Vorinostat	1.1744098539417303	1.0766189157524761	0.2578275445327079	1.1255143848471032	0.06914863553221609	0.06143736274113428	0.17058449554369964	0.4307315480852159	0.5886706874498528	0.36579331802715054	HDACi	notreg
P18858	LIG1	LIG1_141	HCT116	Abexinostat	1.2218487394957982	0.5720360180090045	0.5979009801449424	0.8969423787524013	0.4594869818645972	0.51228149405062	-0.15691278818018659	0.7286974231922452	0.2233707346360616	0.13745276621744318	HDACi	notreg
P18858	LIG1	LIG1_141	HCT116	Belinostat	1.4549019607843137	0.6773386693346674	0.9766360157091571	1.0661203150594905	0.5498202761857767	0.5157206634366556	0.09237025999661237	0.9862630269017177	0.010267264144319615	0.0060072474335560126	HDACi	notreg
P18858	LIG1	LIG1_141	HCT116	CUDC101	0.7565266106442576	1.3039019509754877	0.8899658261689857	1.0302142808098727	0.38705281500250704	0.3757012712910919	0.04294444392241822	0.9320930287822553	0.05062666952495367	0.030540740145436444	HDACi	notreg
P18858	LIG1	LIG1_141	HCT116	Panobinostat	0.7306442577030812	0.4883274970818743	0.11275443207465792	0.6094858773924777	0.17134382463041276	0.28112845758372856	-0.7143353028390671	0.2641834037939271	0.9478663781618692	0.5780944685803411	HDACi	notreg
P18858	LIG1	LIG1_141	HCT116	Ralimetinib	2.0894117647058823	0.7455394363848591	0.5795600960217671	1.4174756005453708	0.9502612364047499	0.6703898367203914	0.5033239018164248	0.714121148693685	0.23690152429497224	0.1462281051062112	Ralimetinib	notreg
P18858	LIG1	LIG1_141	HCT116	TSA	0.7078991596638655	0.656661664165416	0.18992291054652366	0.6822804119146408	0.03623038051796883	0.05310189166401213	-0.5515632973768382	0.35764561062717126	0.721422642826042	0.4465471006687507	HDACi	notreg
P18858	LIG1	LIG1_141	HCT116	Vorinostat	1.2835854341736694	0.7114390528597632	0.8466737895388883	0.9975122435167163	0.40456858605840734	0.4055775642734029	-0.0035935457303770445	0.9049970547881299	0.07228388446457992	0.04335283415539841	HDACi	notreg
P18858	LIG1	LIG1_183	HCT116	Abexinostat	1.472430715935335	0.9345425867507887	0.5759662772108054	1.2034866513430618	0.38034434366613834	0.31603536544562694	0.2672201400276415	0.7112895105025007	0.23960294374693264	0.14795359586347698	HDACi	notreg
P18858	LIG1	LIG1_183	HCT116	Belinostat	1.0532621247113163	0.896372239747634	0.8822715815556739	0.9748171822294751	0.1109379015573971	0.11380380196384553	-0.03679641450851577	0.927401697213585	0.0543977094078866	0.03273211364851703	HDACi	notreg
P18858	LIG1	LIG1_183	HCT116	CUDC101	0.6626732101616628	1.5258675078864352	0.8635133424880068	1.094270359024049	0.6103705414027462	0.5577876951241918	0.12996922573140166	0.9157763504507775	0.06373094758795392	0.038210576140649655	HDACi	notreg
P18858	LIG1	LIG1_183	HCT116	Panobinostat	0.9382217090069284	1.1522082018927444	0.6440434163504464	1.0452149554498364	0.15131130020188743	0.14476572442150576	0.06379967270871859	0.7633379641826151	0.19108485492921787	0.11728313769044363	HDACi	notreg
P18858	LIG1	LIG1_183	HCT116	Ralimetinib	1.430282909930716	1.252839116719243	0.1550837726362559	1.3415610133249793	0.125471709459296	0.09352665157458759	0.42391266892546864	0.31720792654148594	0.8094336426972022	0.4986559688632083	Ralimetinib	notreg
P18858	LIG1	LIG1_183	HCT116	TSA	0.8635969976905311	0.9280757097791799	0.14322598658122954	0.8958363537348555	0.04559333456005855	0.05089471349312198	-0.1586928818207867	0.3029936498286741	0.8439781775244435	0.5185664733896599	HDACi	notreg
P18858	LIG1	LIG1_183	HCT116	Vorinostat	0.848729792147806	1.0118296529968456	0.34558811800172395	0.9302797225723258	0.11532901761693819	0.12397240831826449	-0.10426351448372775	0.5156224628060846	0.4614411978337538	0.2876681711087206	HDACi	notreg
P18858	LIG1	LIG1_51	HCT116	Abexinostat	0.6790086065470331	0.4435524209683874	0.06246910841540116	0.5612805137577103	0.16649266549497857	0.2966300475680668	-0.833206121447321	0.1939382016235562	1.2043346924377565	0.7123366358919323	HDACi	notreg
P18858	LIG1	LIG1_51	HCT116	Belinostat	0.5936498321597133	0.414890956382553	0.029528901741025786	0.5042703942711332	0.12640161325931373	0.25066237220214604	-0.9877305677717927	0.13814053083280145	1.5297527053099622	0.8596788794626825	HDACi	notreg
P18858	LIG1	LIG1_51	HCT116	CUDC101	0.46480401807122484	0.7038565426170469	0.07688801566223606	0.5843302803441359	0.16903566116611438	0.28928102282593054	-0.7751440423485448	0.21498489629133005	1.1141413472904176	0.6675920502599423	HDACi	notreg
P18858	LIG1	LIG1_51	HCT116	Panobinostat	0.6434971353575125	0.650610244097639	0.000506492282658219	0.6470536897275758	0.005029727425460744	0.007773276785699766	-0.628042669083691	0.06055256186088002	3.2954271675287434	1.217867477979108	HDACi	notreg
P18858	LIG1	LIG1_51	HCT116	Ralimetinib	1.5244441079225663	0.9660114045618248	0.4666326795474216	1.2452277562421956	0.3948715513827161	0.31710789404048106	0.31640964008442346	0.6218327706569404	0.33102484966114	0.20632639432168845	Ralimetinib	notreg
P18858	LIG1	LIG1_51	HCT116	TSA	0.4805784811085031	0.49034613845538216	0.0002687312613240609	0.4854623097819426	0.006906776746284789	0.014227215186668432	-1.0425688025413975	0.05750110988707506	3.570681809447641	1.240323772472452	HDACi	down
P18858	LIG1	LIG1_51	HCT116	Vorinostat	0.5765881729385932	0.462484993997599	0.012779899731445696	0.5195365834680961	0.08068313158411906	0.1552982680171043	-0.9447027539778315	0.10230241983960124	1.8934725535524755	0.990114093457374	HDACi	notreg
P18858	LIG1	LIG1_76	HCT116	Abexinostat	0.9640713818851632	0.5643732509890959	0.3371310496548622	0.7642223164371296	0.2826292587841975	0.36982596909998583	-0.3879357077191699	0.5079133661699142	0.47220124726311374	0.2942103581943253	HDACi	notreg
P18858	LIG1	LIG1_76	HCT116	Belinostat	0.8047297431123611	0.5744282543664961	0.1002891501864858	0.6895789987394286	0.1628477444095585	0.23615531317985192	-0.5362122573452789	0.24755388714697907	0.9987460487244979	0.606330249889034	HDACi	notreg
P18858	LIG1	LIG1_76	HCT116	CUDC101	0.5822852502525303	0.7732123902344881	0.092475688338108	0.6777488202435091	0.13500587539379555	0.19919750704293243	-0.5611773981195729	0.23697586864834644	1.0339724273515312	0.6252958761267866	HDACi	notreg
P18858	LIG1	LIG1_76	HCT116	Panobinostat	0.7032224841054487	0.6779118016018527	0.0018905154812070477	0.6905671428536507	0.017897355234752454	0.025916893701016082	-0.5341464024131063	0.06759296341200446	2.723419761900882	1.1700985127920662	HDACi	notreg
P18858	LIG1	LIG1_76	HCT116	Ralimetinib	1.6079740141416943	1.0082408568947216	0.395133978377744	1.3081074355182079	0.42407538239175235	0.3241900251287499	0.3874810349676329	0.5598276665676134	0.4032556228433221	0.25194564259593255	Ralimetinib	notreg
P18858	LIG1	LIG1_76	HCT116	TSA	0.6101923191190161	0.5971243848306474	0.0010778461385257503	0.6036583519748318	0.009240424951405644	0.01530737530786438	-0.7281958257427752	0.06465962539645453	2.9674432298342026	1.1893668157888606	HDACi	notreg
P18858	LIG1	LIG1_76	HCT116	Vorinostat	0.7837548773000059	0.5389173019395929	0.09715997007168592	0.6613360896197994	0.17312630982662044	0.2617826435665266	-0.5965444621850837	0.24321948232697618	1.0125126276431902	0.6140016402207754	HDACi	notreg
P18887	XRCC1	XRCC1_241	HCT116	Abexinostat	0.4398517790607215	0.48466874640834084	0.0016492409033133425	0.46226026273453114	0.031690381523717726	0.0685552795220839	-1.113222745334998	0.06711232088524416	2.7827159026707107	1.1731977421071769	HDACi	down
P18887	XRCC1	XRCC1_241	HCT116	Belinostat	0.4628833476640871	0.5393440604219687	0.005638596451568587	0.5011137040430279	0.05406588848545483	0.10789145866346629	-0.9967901029498919	0.08187171533742509	2.2488289862998077	1.0868661103827115	HDACi	notreg
P18887	XRCC1	XRCC1_241	HCT116	CUDC101	0.5399623305900176	0.4469460635415812	0.00855212559488704	0.4934541970657994	0.06577243319060823	0.13328984449156045	-1.0190119164523486	0.09148720075346418	2.0679259297864307	1.0386396603702468	HDACi	down
P18887	XRCC1	XRCC1_241	HCT116	Panobinostat	0.7426401342996356	0.6911378376159593	0.008764269647557832	0.7168889859577974	0.03641762323170898	0.05079952955763901	-0.4801783676035288	0.09218183064753876	2.057284269102556	1.0353546714313948	HDACi	notreg
P18887	XRCC1	XRCC1_241	HCT116	Ralimetinib	0.8653318593129428	1.038317872095887	0.6284533316933905	0.9518248657044148	0.12231958268924266	0.1285105980066174	-0.07123195058032347	0.7517483925731152	0.20172696704811788	0.12392749185713887	Ralimetinib	notreg
P18887	XRCC1	XRCC1_241	HCT116	TSA	0.5918806043483602	0.6091248665955177	0.00039774330476102646	0.600502735471939	0.01219353477152422	0.020305544090388268	-0.7357572770283727	0.05949364189350554	3.400397122127173	1.225529444996	HDACi	notreg
P18887	XRCC1	XRCC1_241	HCT116	Vorinostat	0.46783769397698893	0.5411296281093507	0.005246497946211897	0.5044836610431698	0.0518252236312708	0.10272924107018008	-0.9871205500625865	0.08073927949528895	2.280130492809834	1.0929151304844904	HDACi	notreg
P19338	NCL	NCL_106	HCT116	Abexinostat	2.0570741307675484	0.875455528412959	0.5329949207600435	1.4662648295902536	0.8355305265011008	0.5698360280077025	0.5521456995363933	0.6772179092918519	0.2732769296158217	0.1692715653242065	HDACi	notreg
P19338	NCL	NCL_106	HCT116	Belinostat	1.3886216196515782	1.0899843818829842	0.3668217872685138	1.2393030007672812	0.21116841594099214	0.17039288681642253	0.309528959279529	0.534498594321244	0.43554487744725445	0.2720534326054928	HDACi	notreg
P19338	NCL	NCL_106	HCT116	CUDC101	0.19906698738975143	0.21753233751151335	0.00351316951211137	0.2082996624506324	0.013056974288081698	0.0626836075222937	-2.263267593392592	0.0742321254337544	2.454300894785686	1.1294081044353745	HDACi	down
P19338	NCL	NCL_106	HCT116	Panobinostat	1.099278373059261	1.076248448199912	0.37708818968419544	1.0877634106295866	0.016284616038262374	0.014970733414205394	0.12136480343742703	0.5437549698370628	0.4235570693851637	0.2645967606341822	HDACi	notreg
P19338	NCL	NCL_106	HCT116	Ralimetinib	3.339492674393177	1.37767810660366	0.3274279998752284	2.3585853904984186	1.3872123843145234	0.5881544038655205	1.2379218333112427	0.4984580917537546	0.4848841848160936	0.30237134945900657	Ralimetinib	up
P19338	NCL	NCL_106	HCT116	TSA	1.1015380129747068	0.9595530815746266	0.8166016149705717	1.0305455472746667	0.10039850781930346	0.09742267877903381	0.04340826943335318	0.8853371074065659	0.08798976551991099	0.05289133268066412	HDACi	notreg
P19338	NCL	NCL_106	HCT116	Vorinostat	1.2203148917559588	0.9760922670297545	0.6220680099488713	1.0982035793928566	0.17269147406307644	0.15724905409482381	0.1351455186019795	0.7468951497022458	0.2061621318190464	0.12674036083760187	HDACi	notreg
P19338	NCL	NCL_121	HCT116	Abexinostat	1.7490239263189509	0.9926462395543176	0.480354571962885	1.3708350829366343	0.5348397914494665	0.3901561888128224	0.4550550194464032	0.6333511072534835	0.3184380713747198	0.19835546586083858	HDACi	notreg
P19338	NCL	NCL_121	HCT116	Belinostat	1.1438582440684755	1.1123119777158774	0.29996740711067127	1.1280851108921763	0.022306578859039097	0.01977384387371033	0.17387591918165765	0.47289778090202483	0.522925930883525	0.3252327239297347	HDACi	notreg
P19338	NCL	NCL_121	HCT116	CUDC101	0.34357793572930223	0.5033983286908078	0.017716049877978583	0.423488132210055	0.11301008363497936	0.2668553733612659	-1.2396065547079398	0.11466991933894685	1.7516331056676822	0.9405504929831232	HDACi	down
P19338	NCL	NCL_121	HCT116	Panobinostat	1.0642706977675442	1.046016713091922	0.5783208600883942	1.055143705429733	0.012907516347807797	0.012232946357340867	0.07743950034666429	0.7132026741407484	0.23783114237063577	0.14678703711419055	HDACi	notreg
P19338	NCL	NCL_121	HCT116	Ralimetinib	2.7530283311642805	1.4677437325905291	0.2697907021037656	2.110386031877405	0.9088334554061291	0.4306479675652651	1.077506920892444	0.4431650755565832	0.5689730216567354	0.3534344723109781	Ralimetinib	up
P19338	NCL	NCL_121	HCT116	TSA	0.8886775452998298	0.9859610027855152	0.346663548331152	0.9373192740426726	0.06878979248540139	0.07338992634677184	-0.09338754580683142	0.5164602374389573	0.46009182200356796	0.28696310943108283	HDACi	notreg
P19338	NCL	NCL_121	HCT116	Vorinostat	1.2049254179597557	1.1298050139275766	0.27379678988537626	1.1673652159436663	0.05311814709662713	0.045502595392726226	0.2232559858964208	0.44720325759513574	0.5625716480327084	0.3494950415473064	HDACi	notreg
P19338	NCL	NCL_153	HCT116	Abexinostat	3.104822588705647	2.1510300874462724	0.14189269757712733	2.6279263380759597	0.6744331454853824	0.25664081055604077	1.393924836854336	0.3012049344221774	0.8480399546733497	0.521137917681266	HDACi	up
P19338	NCL	NCL_153	HCT116	Belinostat	2.7922288855572215	2.4175188972876835	0.06055935694210475	2.6048738914224527	0.2649599736837219	0.10171700616916786	1.3812135296541221	0.19105722125587454	1.2178187450994338	0.7188365429412331	HDACi	up
P19338	NCL	NCL_153	HCT116	CUDC101	1.6525487256371814	3.556099006966059	0.17392800123321545	2.60432386630162	1.3460133122572095	0.5168379131619573	1.3809088691078943	0.3393182501255301	0.7596304938908033	0.4693927813343661	HDACi	up
P19338	NCL	NCL_153	HCT116	Panobinostat	2.061094452773613	2.2220246035274935	0.013448300269751266	2.1415595281505535	0.11379480089544229	0.05313641736296504	1.0986617798551448	0.10403973907725307	1.8713326026589916	0.9828007456481304	HDACi	up
P19338	NCL	NCL_153	HCT116	Ralimetinib	0.7763618190904548	0.8968430413517119	0.18887277889016324	0.8366024302210833	0.08519308926657854	0.10183222781705897	-0.2573859060581602	0.35649408045281045	0.7238306298477171	0.44794767716702116	Ralimetinib	notreg
P19338	NCL	NCL_153	HCT116	TSA	2.7417541229385303	2.1535497258040612	0.10186668421800141	2.4476519243712955	0.41592331793752807	0.16992747775783612	1.2913984098737963	0.24961829380622794	0.9919678299883219	0.6027235896307943	HDACi	up
P19338	NCL	NCL_153	HCT116	Vorinostat	2.371939030484757	2.811471765228991	0.0029224398590498666	2.591705397856874	0.3107965772911157	0.1199197167811275	1.3739017347324431	0.07231629897651708	2.534254417429263	1.1407638084066647	HDACi	up
P19338	NCL	NCL_206	HCT116	Abexinostat	2.451438730493185	1.400046157396723	0.18823726654613493	1.925742443944954	0.7434468181256813	0.3860572427342377	0.9454147646091146	0.35572827619687536	0.7252943923160418	0.44888161215975253	HDACi	notreg
P19338	NCL	NCL_206	HCT116	Belinostat	2.051557252913676	1.585537349026848	0.043520455736669454	1.8185473009702622	0.3295258342062792	0.18120278423908193	0.8627864512198349	0.16353496621064811	1.3613065654494805	0.7863893744485595	HDACi	notreg
P19338	NCL	NCL_206	HCT116	CUDC101	1.4856126950681503	2.111854758058312	0.16384834488917233	1.798733726563231	0.44282000940459626	0.2461843033602727	0.8469816347277818	0.327642939270518	0.7855579412766001	0.48459918668508334	HDACi	notreg
P19338	NCL	NCL_206	HCT116	Panobinostat	1.6111806149996708	1.6650203861835526	0.01881538077422756	1.6381005005916118	0.03807046730165492	0.023240617585981747	0.7120238717880027	0.11692029862442904	1.725486988267712	0.932110084087984	HDACi	notreg
P19338	NCL	NCL_206	HCT116	Ralimetinib	0.8947125831303088	0.7455958150626971	0.08737432985291901	0.8201541990965029	0.10544147788922983	0.12856299218535505	-0.2860329152082273	0.22977992748086046	1.0586161422024334	0.6386879119621133	Ralimetinib	notreg
P19338	NCL	NCL_206	HCT116	TSA	1.485053005860275	1.4884221863220246	0.015798291222916205	1.48673759609115	0.002382370351544294	0.001602414816042786	0.5721500393042059	0.10987854655108513	1.8013898847285574	0.9590870939640557	HDACi	notreg
P19338	NCL	NCL_206	HCT116	Vorinostat	2.0172186738658064	1.6467266712824062	0.023166063823292168	1.8319726725741063	0.2619774074021062	0.14300290136642788	0.8733979830004318	0.12608216072064346	1.63514775149462	0.8993463571117251	HDACi	notreg
P19338	NCL	NCL_41	HCT116	Abexinostat	6.795909849749583	2.7505422993492408	0.11993188690649155	4.773226074549411	2.8605068272800946	0.599281656180537	2.254964668446957	0.27376031385283595	0.9210653334448481	0.5626295099052665	HDACi	up
P19338	NCL	NCL_41	HCT116	Belinostat	5.933222036727879	3.0811899597149055	0.050971415139037135	4.507205998221393	2.0166912218174273	0.44743710906784434	2.17223338877545	0.17575542225597637	1.2926733087588813	0.7550912676195203	HDACi	up
P19338	NCL	NCL_41	HCT116	CUDC101	3.0726210350584306	3.3684536721413076	0.07291809736696624	3.220537353599869	0.20918526377760124	0.06495352818801405	1.6873014252017322	0.20964248551720713	1.1371646718026869	0.6785206999520393	HDACi	up
P19338	NCL	NCL_41	HCT116	Panobinostat	2.9820534223706177	2.807561202355128	0.03678245587661658	2.8948073123628726	0.12338463203724778	0.042622744356872466	1.5334673210123515	0.1513353634818516	1.4343592773258984	0.8200595758071506	HDACi	up
P19338	NCL	NCL_41	HCT116	Ralimetinib	0.5375626043405676	0.672141307716145	0.21559829628761934	0.6048519560283563	0.09516151376016371	0.15733025711783002	-0.7253460243015613	0.3864806488519946	0.666354675376807	0.4128722463955682	Ralimetinib	notreg
P19338	NCL	NCL_41	HCT116	TSA	2.8263772954924873	2.7350480322280757	0.045965831569744826	2.7807126638602817	0.06457954137503688	0.023224097266268902	1.475454676061583	0.1677750913643439	1.3375648786369132	0.7752725160102869	HDACi	up
P19338	NCL	NCL_41	HCT116	Vorinostat	5.010016694490818	3.3712426402231173	0.006502441587221209	4.190629667356967	1.1587882466052624	0.27651888584469236	2.067167033834472	0.08460440798638309	2.186923540471797	1.0726070091324738	HDACi	up
P19338	NCL	NCL_67	HCT116	Abexinostat	0.797221730219377	0.37176464259778913	0.22071384507874672	0.584493186408583	0.3008435917611039	0.5147084666797173	-0.7747418879094602	0.39172046428724994	0.6561704232828007	0.4070237394174819	HDACi	notreg
P19338	NCL	NCL_67	HCT116	Belinostat	0.5565732985838752	0.3817251055665629	0.038143410109075196	0.46914920207521904	0.12363634296075583	0.2635330986685407	-1.091881283314641	0.1541127133658438	1.4185804826232582	0.8121615331382492	HDACi	down
P19338	NCL	NCL_67	HCT116	CUDC101	0.41110633165490074	0.7779291919563209	0.13428443249127545	0.5945177618056108	0.2593829320133798	0.4362913081446171	-0.7502081823326062	0.2914536385275524	0.8719743318957921	0.5354305185480888	HDACi	notreg
P19338	NCL	NCL_67	HCT116	Panobinostat	0.49828361293152157	0.47127961915349503	0.006471559961834514	0.4847816160425083	0.0190947071195619	0.03938826574208947	-1.0445931051259885	0.08456244452948615	2.18899102054352	1.0728224709428071	HDACi	down
P19338	NCL	NCL_67	HCT116	Ralimetinib	1.4518779045739396	0.8856294994665638	0.6352933520645343	1.1687537020202516	0.40039808708749275	0.3425855134365639	0.2249709347352901	0.7568854978726886	0.19702568925279876	0.12096981588074997	Ralimetinib	notreg
P19338	NCL	NCL_67	HCT116	TSA	0.37644121690578003	0.4315094897840256	0.0032472722389238	0.4039753533449028	0.03893914918043867	0.09638991304302053	-1.3076608184740328	0.07357551981252394	2.4884813002541426	1.1332666609182829	HDACi	down
P19338	NCL	NCL_67	HCT116	Vorinostat	0.5584288521714194	0.42209591092064797	0.029104957879818694	0.49026238154603363	0.09640194725752764	0.1966333760985818	-1.028374028836083	0.13742504934577754	1.5360330248819543	0.8619340984182985	HDACi	down
P19338	NCL	NCL_76	HCT116	Abexinostat	2.034745409015025	0.7887560076003128	0.5854601634252601	1.411750708307669	0.8810475550269102	0.6240815392138621	0.4974853551525335	0.7189434884397977	0.23250265036646872	0.1433052453936198	HDACi	notreg
P19338	NCL	NCL_76	HCT116	Belinostat	1.166423205342237	0.9578629708282106	0.6946286776788603	1.0621430880852238	0.1474743561107247	0.13884603474338264	0.08697813390611496	0.8004718545031458	0.15824729084877123	0.09665393376200383	HDACi	notreg
P19338	NCL	NCL_76	HCT116	CUDC101	0.12186978297161936	0.4248351402704817	0.03765916746264728	0.27335246162105054	0.21422885861063082	0.7837092716860806	-1.871165727389041	0.15304381860210797	1.424129285232122	0.8151842067475239	HDACi	down
P19338	NCL	NCL_76	HCT116	Panobinostat	1.1905258764607678	0.9927349949703811	0.569001063329769	1.0916304357155744	0.13985927355871722	0.12811961721004791	0.12648452402278595	0.7058825891511809	0.2448869220094638	0.15126753000234633	HDACi	notreg
P19338	NCL	NCL_76	HCT116	Ralimetinib	3.4165275459098496	1.513691740248128	0.2853802299219066	2.4651096430789887	1.3455081016679709	0.5458207935884729	1.3016518161806618	0.4586404234803134	0.5445761164814285	0.33852767023242525	Ralimetinib	up
P19338	NCL	NCL_76	HCT116	TSA	1.0571786310517528	0.9191907902090085	0.938598724991903	0.9881847106303807	0.09757213798119453	0.09873876506240571	-0.017147360563554502	0.9634125497112158	0.027520040075960726	0.016187700729876343	HDACi	notreg
P19338	NCL	NCL_76	HCT116	Vorinostat	1.158075959933222	0.8583882865765061	0.9496410771017041	1.008232123254864	0.2119111860685528	0.21018095057757372	0.011827825857651717	0.9699349481280518	0.022440508066977716	0.013257392142413775	HDACi	notreg
P19338	NCL	NCL_84	HCT116	Abexinostat	1.8485934420354775	0.9230710582494662	0.5626295686855711	1.3858322501424718	0.6544431537150269	0.47223836337171854	0.47075263515600996	0.7009511756413028	0.24977744746492495	0.15431223151697762	HDACi	notreg
P19338	NCL	NCL_84	HCT116	Belinostat	1.2100579346592606	1.1289265019823116	0.5098641980491332	1.169492218320786	0.057368586213250486	0.049054269292721844	0.22588226217998406	0.658200598752243	0.2925454825129935	0.18164172697224856	HDACi	notreg
P19338	NCL	NCL_84	HCT116	CUDC101	0.3345278623902526	0.5481091796279354	0.04982070438050312	0.44131852100909397	0.15102479775352073	0.3422126889399429	-1.1801078000836018	0.1738600651351151	1.302590136566611	0.7598001620062759	HDACi	down
P19338	NCL	NCL_84	HCT116	Panobinostat	1.001732067132533	1.0920250076242757	0.8041623846726965	1.0468785373784044	0.06384675051498469	0.060987734713589474	0.06609406529923843	0.8771257968521432	0.09465624522358838	0.0569381159146527	HDACi	notreg
P19338	NCL	NCL_84	HCT116	Ralimetinib	3.1323538195066596	1.5069380908813663	0.326648253445045	2.319645955194013	1.149342483958218	0.4954818563516897	1.2139046253254169	0.4977166907707808	0.48591965959633965	0.3030177950845767	Ralimetinib	up
P19338	NCL	NCL_84	HCT116	TSA	0.9927133727527923	1.1049862763037512	0.7935175122507496	1.0488498245282718	0.0793889314443863	0.07569141891222805	0.06880812603890958	0.8699196637641093	0.10044348429672909	0.06052085220311043	HDACi	notreg
P19338	NCL	NCL_84	HCT116	Vorinostat	1.1749387803858329	0.9199451052150046	0.8442490998539969	1.0474419428004187	0.18030775687297243	0.17214105097883078	0.06687028100800943	0.9035128200095266	0.07352939374099679	0.0440656808231432	HDACi	notreg
P19338	NCL	NCL_92	HCT116	Abexinostat	1.8968388770936544	0.9203786618907509	0.5154403591828236	1.4086087694922027	0.6904616397288486	0.4901727539136058	0.4942709695689314	0.6629158576226812	0.28782157902500377	0.1785415920917542	HDACi	notreg
P19338	NCL	NCL_92	HCT116	Belinostat	1.2529370134465676	0.9979531789689139	0.5390927150554726	1.1254450962077407	0.18030079845209715	0.16020399312203876	0.170495677972996	0.6820214097541898	0.2683365369018144	0.16620199192393134	HDACi	notreg
P19338	NCL	NCL_92	HCT116	CUDC101	0.12274121255012976	0.22760649865677368	0.005367019254970607	0.17517385560345172	0.07415095491707537	0.4232992112985966	-2.5131406236344045	0.08118522896958849	2.2702668466148683	1.0905229801251093	HDACi	down
P19338	NCL	NCL_92	HCT116	Panobinostat	1.0985609813635293	1.059511321478828	0.3995700199814609	1.0790361514211786	0.027612279307500525	0.02558976292975254	0.10974320088000938	0.5635421108397716	0.3984071046429082	0.24907362563026636	HDACi	notreg
P19338	NCL	NCL_92	HCT116	Ralimetinib	3.476669025713612	1.3554560573109886	0.33519712517167055	2.4160625415123	1.4999240742983406	0.6208134303342514	1.2726578003425542	0.5060568043527659	0.4746997147656092	0.2958007313176677	Ralimetinib	up
P19338	NCL	NCL_92	HCT116	TSA	1.156475583864119	1.0019700652424204	0.5849386716501486	1.0792228245532698	0.10925189994814746	0.10123201387384562	0.10999276537213448	0.7185564229795575	0.2328896654736088	0.14353912422205642	HDACi	notreg
P19338	NCL	NCL_92	HCT116	Vorinostat	1.1518754423213022	0.7887168990661378	0.9298561641235401	0.9702961706937201	0.2567918685815549	0.26465307844919117	-0.04350291586293679	0.9577934157032455	0.03158422559509401	0.01872815281604264	HDACi	notreg
P19634	SLC9A1	SLC9A1_693	HCT116	Abexinostat	1.7338345864661653	4.2883003687562855	0.22379696795329937	3.0110674776112254	1.806280076966343	0.5998803050402981	1.5902750390238265	0.3950365214038643	0.6501458016775127	0.4033627516875532	HDACi	up
P19634	SLC9A1	SLC9A1_693	HCT116	Belinostat	2.7978947368421054	1.5403955749245728	0.24911289391272273	2.169145155883339	0.8891861847282877	0.40992470343285314	1.1171265991909174	0.4217981805318034	0.6036037930968802	0.37489529796472126	HDACi	up
P19634	SLC9A1	SLC9A1_693	HCT116	CUDC101	1.9521804511278193	1.558498156218572	0.12316423018554161	1.7553393036731957	0.278375420363411	0.15858781249920567	0.8117499276311431	0.27763618938648993	0.9095154032806244	0.556523925009403	HDACi	notreg
P19634	SLC9A1	SLC9A1_693	HCT116	Panobinostat	1.393984962406015	1.9919544083137783	0.08724496279677524	1.6929696853598966	0.42282825014374187	0.24975535817338382	0.7595561402905524	0.22956154391121625	1.059259638210804	0.6391008630770788	HDACi	notreg
P19634	SLC9A1	SLC9A1_693	HCT116	Ralimetinib	0.9942857142857143	1.4549111632584646	0.3441872966703008	1.2245984387720894	0.32571137855572974	0.26597402727568564	0.2923087489285807	0.5142719466288942	0.4632051627353612	0.28880716565862014	Ralimetinib	notreg
P19634	SLC9A1	SLC9A1_693	HCT116	TSA	1.4078195488721805	1.7435467650016763	0.02901239840580496	1.5756831569369285	0.23739499115404808	0.1506616289632336	0.6559774625410761	0.13727488669536753	1.537416367324498	0.862408906078589	HDACi	notreg
P19634	SLC9A1	SLC9A1_693	HCT116	Vorinostat	1.8595488721804512	1.969158565202816	0.006366474979511261	1.9143537186916335	0.07750575721989002	0.04048664385433502	0.936857423896085	0.08439270826687018	2.196100963376714	1.0736950758419477	HDACi	notreg
P19634	SLC9A1	SLC9A1_703	HCT116	Abexinostat	1.89492119089317	1.7114427860696517	0.008360686629659836	1.8031819884814109	0.12973882425200034	0.07194993355122337	0.8505450099870538	0.09094719087420285	2.0777580542323855	1.041210710637591	HDACi	notreg
P19634	SLC9A1	SLC9A1_703	HCT116	Belinostat	2.3266199649737302	1.6926903941829314	0.03641933038267255	2.009655179578331	0.4482558983008514	0.22305114969768355	1.0069479823055076	0.15068629272959674	1.4386680435433985	0.8219262517507209	HDACi	up
P19634	SLC9A1	SLC9A1_703	HCT116	CUDC101	2.3835376532399297	2.001913509376196	0.004569615040092841	2.192725581308063	0.2698490199905567	0.12306556839163578	1.1327252706259765	0.07833082605224354	2.3401203848328613	1.106067293500295	HDACi	up
P19634	SLC9A1	SLC9A1_703	HCT116	Panobinostat	2.2819614711033274	2.267891312667432	0.015499468177803405	2.27492639188538	0.009949104442390687	0.004373374223394197	1.1858198658476264	0.10916051371522	1.809683203210857	0.9619344291842559	HDACi	up
P19634	SLC9A1	SLC9A1_703	HCT116	Ralimetinib	0.862521891418564	0.6019900497512438	0.11955623405603098	0.7322559705849039	0.18422383195798198	0.25158392605638924	-0.449580043453099	0.27329897302420664	0.9224277734123126	0.5633620002530331	Ralimetinib	notreg
P19634	SLC9A1	SLC9A1_703	HCT116	TSA	2.1760070052539406	1.8201301186375816	0.006540837094330483	1.998068561945761	0.2516429597939836	0.1259431055503563	0.9986060887770035	0.08474654665378603	2.1843666672438746	1.0718779898772288	HDACi	notreg
P19634	SLC9A1	SLC9A1_703	HCT116	Vorinostat	1.6970227670753064	1.6479142747799467	0.026105713004694785	1.6724685209276267	0.03472494791589619	0.02076269148350617	0.7419790568284713	0.13186206333098538	1.583264440749538	0.8798801328525134	HDACi	notreg
P19634	SLC9A1	SLC9A1_785	HCT116	Abexinostat	6.619517543859649	5.900813008130081	0.0785381653972926	6.260165275994865	0.5082008508839069	0.08118010123992192	2.6462007465685247	0.21749672719852556	1.1049192477961598	0.6625472737452734	HDACi	up
P19634	SLC9A1	SLC9A1_785	HCT116	Belinostat	4.5285087719298245	5.666666666666667	0.013333032605662832	5.097587719298246	0.8047991654294261	0.15787843382913241	2.3498146963542226	0.10376401771706797	1.8750710588297554	0.983953220823634	HDACi	up
P19634	SLC9A1	SLC9A1_785	HCT116	CUDC101	3.928728070175439	11.822764227642274	0.12786833991677443	7.875746148908856	5.581926497876596	0.7087489099239115	2.9774166110347418	0.2833609595801734	0.8932369731250976	0.5476599854465308	HDACi	up
P19634	SLC9A1	SLC9A1_785	HCT116	Panobinostat	4.277412280701754	5.360975609756097	0.013795668710089842	4.819193945228926	0.7661949778193962	0.1589882014559594	2.2687918625407866	0.1048053878559793	1.8602572433498352	0.9796163904823052	HDACi	up
P19634	SLC9A1	SLC9A1_785	HCT116	Ralimetinib	1.5087719298245614	1.4910569105691056	0.29619128937220596	1.4999144201968335	0.012526410244383076	0.008351416637983411	0.5848801880012794	0.4693595698824593	0.5284277177027601	0.3284943227757031	Ralimetinib	notreg
P19634	SLC9A1	SLC9A1_785	HCT116	TSA	4.627192982456141	5.126829268292683	0.03407008614539996	4.877011125374413	0.3532962058418788	0.07244113182431093	2.2859972634347168	0.1461688075379782	1.4676267683274984	0.8351452960475593	HDACi	up
P19634	SLC9A1	SLC9A1_785	HCT116	Vorinostat	5.551535087719299	4.2699186991869915	0.12877589763986338	4.910726893453145	0.9062396392110075	0.18454287091778265	2.295936590316392	0.28444147427960315	0.8901654141619577	0.5460070790479522	HDACi	up
P19634	SLC9A1	SLC9A1_796	HCT116	Abexinostat	9.685882352941176	4.246835443037974	0.05803246703754519	6.966358897989576	3.845986953184291	0.552079932932282	2.8004048006610445	0.18704251520726314	1.236328966605581	0.7280596660769597	HDACi	up
P19634	SLC9A1	SLC9A1_796	HCT116	Belinostat	9.51529411764706	4.378164556962026	0.04701228211780053	6.946729337304543	3.632499148194257	0.5229078278158067	2.796333887264004	0.16940918801712293	1.3277886663375573	0.7710630391238138	HDACi	up
P19634	SLC9A1	SLC9A1_796	HCT116	CUDC101	7.390588235294118	7.8686708860759484	0.06197541100052214	7.629629560685033	0.3380554843354726	0.04430824349290164	2.9316130119829404	0.19318018743684867	1.207780584452566	0.7140374168857018	HDACi	up
P19634	SLC9A1	SLC9A1_796	HCT116	Panobinostat	8.056470588235294	5.212816455696203	0.0018548715292416981	6.6346435219657485	2.0107671204675412	0.30307086037258263	2.730018951969504	0.0675677005140284	2.7316861647947888	1.170260860874666	HDACi	up
P19634	SLC9A1	SLC9A1_796	HCT116	Ralimetinib	0.908235294117647	0.6257911392405063	0.31504685286823153	0.7670132166790766	0.19971817722012966	0.26038427093192196	-0.38267665735070605	0.48706360973057583	0.5016248543722555	0.312414316914745	Ralimetinib	notreg
P19634	SLC9A1	SLC9A1_796	HCT116	TSA	5.970588235294118	3.4050632911392404	0.014201564416799196	4.687825763216679	1.8141000853151523	0.38698112450117134	2.228918948767277	0.10604049766244816	1.8476638119436863	0.974528242731212	HDACi	up
P19634	SLC9A1	SLC9A1_796	HCT116	Vorinostat	6.447058823529411	3.2452531645569622	0.03517419995195034	4.846155994043187	2.2640184935008807	0.46717821223331935	2.276840844783141	0.1481682598934789	1.4537757719431015	0.8292448194973926	HDACi	up
P19838-2	NFKB1	NFKB1_894	HCT116	Abexinostat	0.4976773986865289	0.5556133326400082	0.006489787522125476	0.5266453656632686	0.04096689177288119	0.07778838369020222	-0.9250962932177126	0.0845827645152452	2.1877695219175077	1.0727181244138122	HDACi	notreg
P19838-2	NFKB1	NFKB1_894	HCT116	Belinostat	0.6658657696620215	0.5601372783526598	0.014183426985462207	0.6130015240073406	0.0747613331694726	0.12195945726323731	-0.7060374342256294	0.10599261618972715	1.848218822674954	0.974724388129106	HDACi	notreg
P19838-2	NFKB1	NFKB1_894	HCT116	CUDC101	0.8566928293021517	0.7512869845561853	0.046764434167389714	0.8039899069291685	0.07453318759656932	0.09270413341536599	-0.3147507045710122	0.1690049010392233	1.3300843160917206	0.7721007009281758	HDACi	notreg
P19838-2	NFKB1	NFKB1_894	HCT116	Panobinostat	0.6265684233007636	0.6308564297228433	0.0020560129524938462	0.6287124265118034	0.003032078418824032	0.004822679322001771	-0.6695278165971674	0.06833676636465973	2.6869741536948135	1.165345575481806	HDACi	notreg
P19838-2	NFKB1	NFKB1_894	HCT116	Ralimetinib	1.225319023973517	1.1371223545317457	0.02890918610101416	1.1812206892526314	0.062364463040344834	0.052796622686826944	0.2402785308198341	0.13709529866598463	1.5389641351302445	0.8629774379780191	Ralimetinib	notreg
P19838-2	NFKB1	NFKB1_894	HCT116	TSA	0.6030754444978376	0.5585772970724351	0.0021928478455155473	0.5808263707851363	0.031464941794740804	0.05417271559520935	-0.783821138562541	0.0692121815722923	2.658991501539747	1.1598174615542665	HDACi	notreg
P19838-2	NFKB1	NFKB1_894	HCT116	Vorinostat	0.5643120294730097	0.5509333887993344	0.0008944913045319092	0.5576227091361721	0.00946012754341399	0.0169651045203466	-0.8426387788549733	0.063655485531195	3.0484238769100958	1.1961641649360748	HDACi	notreg
P20020-1	ATP2B1	ATP2B1_1193	HCT116	Abexinostat	0.7344167408726625	0.8614094302955917	0.20072004689816622	0.7979130855841271	0.08979739185207038	0.11254031732833725	-0.3256964885722688	0.3700330064641265	0.6974092502206857	0.43175953570082193	HDACi	notreg
P20020-1	ATP2B1	ATP2B1_1193	HCT116	Belinostat	0.688780053428317	0.8036207425590671	0.12530791883739076	0.7462003979936921	0.08120463004048963	0.10882415803961562	-0.4223649652561581	0.2802158732052381	0.9020214828868367	0.552507267158055	HDACi	notreg
P20020-1	ATP2B1	ATP2B1_1193	HCT116	CUDC101	0.8488423864648263	0.6399713613582899	0.0910526324583561	0.7444068739115581	0.14769411824621753	0.19840509729597802	-0.4258367174694364	0.2349675409764373	1.0407074936295106	0.6289921281472377	HDACi	notreg
P20020-1	ATP2B1	ATP2B1_1193	HCT116	Panobinostat	0.8934772929652716	0.7327401043264805	0.0929889758111989	0.813108698645876	0.11365835607535044	0.13978248697207799	-0.2984798661849826	0.23764325510450598	1.0315685356197746	0.6240745075314933	HDACi	notreg
P20020-1	ATP2B1	ATP2B1_1193	HCT116	Ralimetinib	0.7898486197684772	0.8527155569193005	0.15231700085463992	0.8212820883438888	0.04445363757177561	0.05412712416682086	-0.2840502607580686	0.3139365404343413	0.8172516202010895	0.5031581319411932	Ralimetinib	notreg
P20020-1	ATP2B1	ATP2B1_1193	HCT116	TSA	0.893699910952805	0.7832668507722206	0.07241412401783265	0.8384833808625127	0.07808796572087334	0.093130010091014	-0.25414590571294227	0.2088679815072592	1.1401767185436464	0.6801281302469896	HDACi	notreg
P20020-1	ATP2B1	ATP2B1_1193	HCT116	Vorinostat	0.7018032056990204	0.918073028536361	0.3380318493320005	0.8099381171176907	0.15292585829429675	0.18881178087840922	-0.30411641101103837	0.5087299786335931	0.47104237860549547	0.2935126693442177	HDACi	notreg
P20020-1	ATP2B1	ATP2B1_1203	HCT116	Abexinostat	1.2809288943690917	1.3225437928408224	0.06354432953091659	1.301736343604957	0.029426176907750408	0.022605327916296148	0.3804372716279123	0.1955102198539479	1.196923198269826	0.7088305359143084	HDACi	notreg
P20020-1	ATP2B1	ATP2B1_1203	HCT116	Belinostat	1.275174681463214	1.5515993907083014	0.1660376679326325	1.4133870360857577	0.195461786394721	0.1382931790120518	0.49915658144186453	0.33004491497950983	0.7797933750953835	0.4814269540602572	HDACi	notreg
P20020-1	ATP2B1	ATP2B1_1203	HCT116	CUDC101	1.4767776407727087	1.9173648134044172	0.13365076236583948	1.6970712270885628	0.31154217747168916	0.18357637116160425	0.7630471169200512	0.29053736439407835	0.8740285596135198	0.5367980074847299	HDACi	notreg
P20020-1	ATP2B1	ATP2B1_1203	HCT116	Panobinostat	1.7392108508014796	2.0816831683168315	0.06554672354147574	1.9104470095591557	0.24216449808377777	0.12675802933663066	0.9339102419370091	0.19882968235257928	1.1834490123403476	0.7015187813085371	HDACi	notreg
P20020-1	ATP2B1	ATP2B1_1203	HCT116	Ralimetinib	1.045828195643239	1.4495430312261994	0.4180563926298041	1.2476856134347192	0.2854694979063235	0.22879922220186735	0.31925445577274214	0.5798461250221822	0.3787651312487824	0.23668724078189451	Ralimetinib	notreg
P20020-1	ATP2B1	ATP2B1_1203	HCT116	TSA	1.8501849568434034	1.4687738004569686	0.03915096777553733	1.659479378650186	0.26969841510105086	0.16251989543878664	0.730730702026061	0.15595907508260148	1.407257498117383	0.8069893490656977	HDACi	notreg
P20020-1	ATP2B1	ATP2B1_1203	HCT116	Vorinostat	1.080969995889848	1.431073876618431	0.3653780683047727	1.2560219362541396	0.24756082818290728	0.19709912783944927	0.3288616609243673	0.5332138831611805	0.4372575245808323	0.27309855149036405	HDACi	notreg
P20042	EIF2S2	EIF2S2_105	HCT116	Abexinostat	1.0414492960766095	0.8099322174574629	0.532721852690005	0.9256907567670363	0.16370729625209762	0.1768487964856032	-0.11139777849838267	0.67699996472547	0.2734994877317329	0.16941135394341425	HDACi	notreg
P20042	EIF2S2	EIF2S2_105	HCT116	Belinostat	0.7703851925962981	0.9100843823488726	0.20356685394633797	0.8402347874725853	0.09878224440031165	0.11756504952317826	-0.2511355772428516	0.3731230081824157	0.6912929351766031	0.42814796988553644	HDACi	notreg
P20042	EIF2S2	EIF2S2_105	HCT116	CUDC101	1.1863074394340027	1.5993913404343616	0.22692979778699876	1.3928493899341823	0.2920944275963462	0.20970998710072222	0.4780392664515715	0.3984026637295194	0.6441084738603378	0.39967776653557735	HDACi	notreg
P20042	EIF2S2	EIF2S2_105	HCT116	Panobinostat	0.8890159365396985	0.8445843131830127	0.018102016334160722	0.8668001248613556	0.03141790217463906	0.036245844080449736	-0.2062287336375415	0.11551983596615162	1.742273047560213	0.9373434364559265	HDACi	notreg
P20042	EIF2S2	EIF2S2_105	HCT116	Ralimetinib	1.2717787465161152	1.28275003458293	0.0122762297039517	1.2772643905495227	0.007757872190395714	0.006073818582743086	0.3530571902355381	0.10103603251097167	1.9109349939592295	0.9955237160198491	Ralimetinib	notreg
P20042	EIF2S2	EIF2S2_105	HCT116	TSA	0.9240334452940756	0.9077327431179969	0.04145539894046852	0.9158830942060363	0.011526337046807566	0.012584943558543959	-0.12676463430839213	0.15985865327628873	1.3824189011242236	0.7962638500496152	HDACi	notreg
P20042	EIF2S2	EIF2S2_105	HCT116	Vorinostat	0.8405631387122132	0.8412643519158942	0.01791224058009715	0.8409137453140537	0.0004958326113803751	0.000589635517487228	-0.24997026775946926	0.11506254611895524	1.7468500863614185	0.9390660200795254	HDACi	notreg
P20042	EIF2S2	EIF2S2_111	HCT116	Abexinostat	0.839675351408575	0.8601015816205689	0.20168061354500735	0.849888466514572	0.014443525896978464	0.01699461337110735	-0.2346545705360086	0.370927421581485	0.6953358461356278	0.4307110593612987	HDACi	notreg
P20042	EIF2S2	EIF2S2_111	HCT116	Belinostat	0.8711992001411515	0.9312087160188426	0.42341184210213556	0.9012039580799971	0.042433135612837174	0.047084941463462274	-0.15007444499595282	0.5844812953479863	0.3732369996758627	0.23322938263239942	HDACi	notreg
P20042	EIF2S2	EIF2S2_111	HCT116	CUDC101	1.1684114568017407	1.3015342509013395	0.24371045573026595	1.23497285385154	0.09413203043832676	0.0762219429720701	0.3044793300332807	0.4160525248971265	0.6131258381991466	0.3808518380439065	HDACi	notreg
P20042	EIF2S2	EIF2S2_111	HCT116	Panobinostat	0.960801035111451	0.9679202084265376	0.6995269365740896	0.9643606217689943	0.00503401572754005	0.0052200552510178215	-0.05235535304943978	0.804057255979823	0.15519555754062925	0.09471302454665544	HDACi	notreg
P20042	EIF2S2	EIF2S2_111	HCT116	Ralimetinib	1.23219431864965	1.1863206926498067	0.09913045096222979	1.2092575056497283	0.03243755202210475	0.02682435450725295	0.2741214923672255	0.24600999700626644	1.0037929181335643	0.6090472442932019	Ralimetinib	notreg
P20042	EIF2S2	EIF2S2_111	HCT116	TSA	1.0535199670646356	0.9050501328982342	0.714434894464692	0.979285049981435	0.10498402654070456	0.10720476795055212	-0.030199234714182645	0.8148523027112465	0.14603734176876684	0.08892110283108609	HDACi	notreg
P20042	EIF2S2	EIF2S2_111	HCT116	Vorinostat	0.881697347526907	0.7810468696544647	0.09110506444862027	0.8313721085906858	0.0711706354332705	0.08560623419748419	-0.26643374657972224	0.23504592876764155	1.0404574803161843	0.6288472668286769	HDACi	notreg
P20290	BTF3	BTF3_30	HCT116	Abexinostat	1.0155771195097039	0.7519777635236262	0.34195663199394155	0.883777441516665	0.18639289213416227	0.21090478595413156	-0.17824498821809534	0.5122023300780046	0.4660289690315724	0.2905584501984792	HDACi	notreg
P20290	BTF3	BTF3_30	HCT116	Belinostat	0.9272216547497448	0.7303827239683557	0.1897657433228692	0.8288021893590503	0.1391861427570297	0.16793650468595958	-0.27090028084302015	0.35743936627357487	0.7217821840510539	0.4467976185514295	HDACi	notreg
P20290	BTF3	BTF3_30	HCT116	CUDC101	2.0038304392236976	1.388496899722044	0.06581606024179135	1.6961636694728708	0.43510651847313964	0.2565238993760318	0.7622753879106462	0.19928718892834243	1.181668118189622	0.7005206187935243	HDACi	notreg
P20290	BTF3	BTF3_30	HCT116	Panobinostat	1.0949948927477018	0.6760744066709429	0.4888575034546111	0.8855346497093224	0.2962215164828409	0.3345114915379945	-0.17537933620402213	0.6407508710109961	0.31081771445907885	0.19331079478084331	HDACi	notreg
P20290	BTF3	BTF3_30	HCT116	Ralimetinib	1.5130234933605722	1.1819542441736155	0.07947936089287622	1.3474888687670938	0.23410131114243596	0.17373153616966844	0.4302733553222395	0.21885491029905466	1.0997456337843305	0.6598437049710826	Ralimetinib	notreg
P20290	BTF3	BTF3_30	HCT116	TSA	1.1927987742594486	0.8616634594825742	0.923472895304742	1.0272311168710113	0.23414802656906986	0.2279409401871455	0.03876081033332187	0.9537400599164215	0.03457584693985566	0.02056997532376683	HDACi	notreg
P20290	BTF3	BTF3_30	HCT116	Vorinostat	1.0551583248212462	0.9529612999786187	0.9965819555629745	1.0040598123999325	0.07226420928331197	0.07197201639868843	0.005845213992382427	0.9981682469710643	0.0014869805709169588	0.0007962497219397849	HDACi	notreg
P20700	LMNB1	LMNB1_23	HCT116	Abexinostat	0.5892232469391	0.5946336470729896	0.00013979691411958957	0.5919284470060449	0.003825730623605943	0.0064631639904389904	-0.7565053031353633	0.057099339861743134	3.854502415111264	1.2433689127009036	HDACi	notreg
P20700	LMNB1	LMNB1_23	HCT116	Belinostat	0.6030768007632374	0.619137450079271	0.00032442168759149375	0.6111071254212542	0.011356594041626424	0.018583638725858397	-0.7105027921475027	0.05933276903132344	3.488890120902062	1.2267053828784276	HDACi	notreg
P20700	LMNB1	LMNB1_23	HCT116	CUDC101	0.7411949435522341	0.9137650765618415	0.1708158537959265	0.8274800100570379	0.12202551128135782	0.14746641586296041	-0.2732036346169593	0.3356300787863229	0.7674718239481719	0.474139125121177	HDACi	notreg
P20700	LMNB1	LMNB1_23	HCT116	Panobinostat	0.6994752742884401	0.7307190591824039	0.0021043569785671487	0.715097166735422	0.022092692168455573	0.030894671656040307	-0.48378880762150467	0.06863013567953319	2.676880585492003	1.163485142522496	HDACi	notreg
P20700	LMNB1	LMNB1_23	HCT116	Ralimetinib	0.9171768166640165	1.2571594854402053	0.6526175020300748	1.087168151052111	0.24040405057754297	0.22112867300692268	0.12057509761216002	0.7698701554622043	0.1853412833934402	0.11358251576436411	Ralimetinib	notreg
P20700	LMNB1	LMNB1_23	HCT116	TSA	0.6543766894577835	0.6875514258764976	0.001855257505717056	0.6709640576671405	0.0234580810857491	0.03496175513083363	-0.5756926089599772	0.0675677005140284	2.7315958027332985	1.170260860874666	HDACi	notreg
P20700	LMNB1	LMNB1_23	HCT116	Vorinostat	0.571474002226109	0.632603503983624	0.0049375810343408886	0.6020387531048665	0.04322508522329381	0.07179784523898351	-0.7320717389443301	0.07952821361910506	2.306485763774941	1.0994787726595094	HDACi	notreg
P20700	LMNB1	LMNB1_575	HCT116	Abexinostat	1.0923913043478262	0.7120115774240231	0.5683226716265729	0.9022014408859247	0.2689690843337083	0.2981253100965919	-0.14847850473198276	0.7054306788981044	0.2454050186589097	0.15154565696448502	HDACi	notreg
P20700	LMNB1	LMNB1_575	HCT116	Belinostat	1.3891304347826088	0.41678726483357453	0.6472768962772266	0.9029588498080916	0.6875504491113857	0.761441619690103	-0.147267853062221	0.7656908764893557	0.18890989429271685	0.11594652766632596	HDACi	notreg
P20700	LMNB1	LMNB1_575	HCT116	CUDC101	0.7967391304347827	0.8625180897250362	0.6211732495058084	0.8296286100799095	0.04651274817353207	0.05606454214380575	-0.2694624479533242	0.7461882870341359	0.2067872552006663	0.12715157239029265	HDACi	notreg
P20700	LMNB1	LMNB1_575	HCT116	Panobinostat	1.572826086956522	0.6403762662807525	0.9708542192816405	1.1066011766186372	0.6593415913160169	0.5958258541986375	0.1461353628722024	0.9827340868962273	0.012845977625126829	0.007563979844796872	HDACi	notreg
P20700	LMNB1	LMNB1_575	HCT116	Ralimetinib	1.6500000000000001	1.252532561505065	0.2037334320431883	1.4512662807525327	0.28105192106061555	0.19365978855023092	0.5373122517793459	0.37328802605996914	0.6909376987341546	0.42795594069112025	Ralimetinib	notreg
P20700	LMNB1	LMNB1_575	HCT116	TSA	0.807608695652174	0.5672937771345875	0.23669396039292162	0.6874512363933807	0.169928308504078	0.24718598135859604	-0.5406707137387361	0.4089489974511798	0.6258128236150289	0.38833085215573276	HDACi	notreg
P20700	LMNB1	LMNB1_575	HCT116	Vorinostat	0.682608695652174	0.6483357452966715	0.28252103085361774	0.6654722204744228	0.024234635607645702	0.03641720099205426	-0.587549651470366	0.45590587613280353	0.5489492177782925	0.3411248101766177	HDACi	notreg
P20810-6	CAST	CAST_326	HCT116	Abexinostat	1.4314597395949966	0.966912149663188	0.5426759888347432	1.1991859446290922	0.32848475102464947	0.27392311634060196	0.2620553790148707	0.6849288142331509	0.2654593937278165	0.1643545630947723	HDACi	notreg
P20810-6	CAST	CAST_326	HCT116	Belinostat	1.4138967977222563	0.990715856340093	0.5119730186748914	1.2023063270311747	0.29923411332023453	0.24888342229648408	0.26580451683534234	0.6599356066708206	0.29075292603466285	0.1804984387488389	HDACi	notreg
P20810-6	CAST	CAST_326	HCT116	CUDC101	1.4926581144630346	1.8558165509057278	0.029517903749471736	1.6742373326843811	0.2567917930537322	0.15337836998414447	0.7435040526296952	0.13811558015188918	1.5299144877149373	0.8597573279938717	HDACi	notreg
P20810-6	CAST	CAST_326	HCT116	Panobinostat	0.9690969000927734	1.0543785557223133	0.8415996685646028	1.0117377279075432	0.06030323700646359	0.05960362586377163	0.0168353496307062	0.901746833193613	0.07489444422240896	0.04491537418725837	HDACi	notreg
P20810-6	CAST	CAST_326	HCT116	Ralimetinib	2.002943152372117	1.4500366479354996	0.17247612741035973	1.7264899001538083	0.390963938649282	0.22645017420284477	0.7878418945500404	0.3376339108492711	0.7632710075554636	0.47155394073385415	Ralimetinib	notreg
P20810-6	CAST	CAST_326	HCT116	TSA	0.8681659682011581	0.9894593556943911	0.2638479004066345	0.9288126619477746	0.08576737680955265	0.09234087811603843	-0.10654045515077783	0.4370743010434049	0.5786463574104539	0.35944472826933044	HDACi	notreg
P20810-6	CAST	CAST_326	HCT116	Vorinostat	1.1882977702421702	0.9375938012634812	0.7364812652926754	1.0629457857528257	0.1772744765352128	0.16677659285290744	0.08806801585290239	0.8307486185304077	0.13283829632100733	0.08053037224620554	HDACi	notreg
P20810-6	CAST	CAST_447	HCT116	Abexinostat	1.0596118299445472	0.45124555160142343	0.3637749389572493	0.7554286907729852	0.43017992086164547	0.5694513937794287	-0.4046325172916019	0.5317671097663413	0.43916722348988685	0.2742785276451388	HDACi	notreg
P20810-6	CAST	CAST_447	HCT116	Belinostat	0.927449168207024	0.5341637010676156	0.2159261778413643	0.7308064346373198	0.27809482075639486	0.3805314342838348	-0.45243875815994333	0.3867494329844315	0.6656947027196359	0.4125703143497664	HDACi	notreg
P20810-6	CAST	CAST_447	HCT116	CUDC101	1.3900184842883547	1.3120996441281136	0.20772425675571987	1.351059064208234	0.05509694025949717	0.04078055631993101	0.4340907462977121	0.3776839872743864	0.6825127862763946	0.42287142763154856	HDACi	notreg
P20810-6	CAST	CAST_447	HCT116	Panobinostat	0.7481515711645103	0.6209964412811387	0.13426895684869342	0.6845740062228245	0.08991225460318822	0.13134044498604924	-0.5467215816885862	0.291435556429031	0.8720243851548571	0.5354574634826649	HDACi	notreg
P20810-6	CAST	CAST_447	HCT116	Ralimetinib	0.49445471349353043	0.39252669039145904	0.04941066230673186	0.44349070194249474	0.07207399632841376	0.1625152365376067	-1.1730242370398754	0.17317886549916173	1.306179324733712	0.7615051097617466	Ralimetinib	down
P20810-6	CAST	CAST_447	HCT116	TSA	0.8479667282809612	0.5786476868327403	0.15567868647311442	0.7133072075568507	0.1904373205106979	0.26697798437080844	-0.4874045436532558	0.3180674860300132	0.8077708413863915	0.4974807237233688	HDACi	notreg
P20810-6	CAST	CAST_447	HCT116	Vorinostat	0.7047134935304991	0.7181494661921708	0.2203100468067281	0.7114314798613349	0.00950066738090515	0.013354297145744697	-0.4912032818103052	0.39126736952910246	0.6569656972512659	0.40752636938619563	HDACi	notreg
P21127	CDK11B	CDK11B_283	HCT116	Abexinostat	1.028637865622323	0.9597184871545459	0.8546110992961284	0.9941781763884344	0.048733359869727294	0.049018738317875454	-0.008423660447864766	0.9100859367183645	0.06823147106509056	0.040917596601513444	HDACi	notreg
P21127	CDK11B	CDK11B_283	HCT116	Belinostat	0.9396646677273285	1.1254792012359098	0.8120805842506412	1.032571934481619	0.13139071668693283	0.12724606615702252	0.04624229099571219	0.8822633311809926	0.09040087277988215	0.05440177063917406	HDACi	notreg
P21127	CDK11B	CDK11B_283	HCT116	CUDC101	1.0066087382205362	0.976254505922069	0.8339882426313177	0.9914316220713026	0.021463683495957904	0.02164918186805046	-0.012414820063494321	0.8968285901036565	0.07884007189983082	0.04729055526774537	HDACi	notreg
P21127	CDK11B	CDK11B_283	HCT116	Panobinostat	1.0638232774446212	1.0789037020083538	0.32224143083965096	1.0713634897264876	0.010663470472187502	0.009953177025763515	0.09944803737698989	0.4935876548896888	0.4918186227365018	0.3066357109690067	HDACi	notreg
P21127	CDK11B	CDK11B_283	HCT116	Ralimetinib	0.8338636641781912	0.7973908565543286	0.03358405453849681	0.81562726036626	0.02579016959974567	0.03162004368044849	-0.2940181001385657	0.1452885541402082	1.473866873492827	0.8377685981558413	Ralimetinib	notreg
P21127	CDK11B	CDK11B_283	HCT116	TSA	1.1471056174274876	0.9945070664301653	0.3232155781680439	1.0708063419288265	0.10790347020944782	0.10076842654394726	0.09869758858345895	0.4944507848719974	0.4905077155045778	0.30587692938976485	HDACi	notreg
P21127	CDK11B	CDK11B_283	HCT116	Vorinostat	0.9196548770040387	1.059449562281856	0.9472392227714421	0.9895522196429474	0.09884976993378387	0.0998934345975709	-0.015152253170837817	0.9685414715449591	0.023540327216884725	0.013881778685162938	HDACi	notreg
P21127	CDK11B	CDK11B_47	HCT116	Abexinostat	1.007400468384075	0.890067305731185	0.6948487196604467	0.94873388705763	0.08296707496992264	0.08745031257103487	-0.07592461634550503	0.8006308259118586	0.15810973838570577	0.09656769268995301	HDACi	notreg
P21127	CDK11B	CDK11B_47	HCT116	Belinostat	0.8417798594847775	0.9780746481745869	0.21397359021412488	0.9099272538296822	0.09637496932295177	0.10591502663243779	-0.13617688444888798	0.38474061393172654	0.6696398263333626	0.4148319663434755	HDACi	notreg
P21127	CDK11B	CDK11B_47	HCT116	CUDC101	0.7392037470725995	0.8534570671017744	0.051020430499478714	0.7963304070871869	0.08078929736570635	0.10145198104542687	-0.3285609483357353	0.17579391601123998	1.2922558812268308	0.7549961593445457	HDACi	notreg
P21127	CDK11B	CDK11B_47	HCT116	Panobinostat	1.0585480093676816	0.9658372425045889	0.8992478650495248	1.0121926259361351	0.06555641193789788	0.06476673536054213	0.017483869121275034	0.9381081397992257	0.04612058458903	0.027747095724270456	HDACi	notreg
P21127	CDK11B	CDK11B_47	HCT116	Ralimetinib	0.9140046838407494	0.9646135019375892	0.3023872896360478	0.9393090928891693	0.035785838464111895	0.03809804326927167	-0.09032811975476042	0.4751582079646978	0.5194364676580627	0.3231617642568293	Ralimetinib	notreg
P21127	CDK11B	CDK11B_47	HCT116	TSA	0.9697423887587822	0.9972465837242505	0.7686872257639389	0.9834944862415163	0.019448402771159532	0.019774795937578443	-0.02401113053233084	0.8528273487160271	0.11425033608479636	0.06913888101214209	HDACi	notreg
P21127	CDK11B	CDK11B_47	HCT116	Vorinostat	1.0082435597189696	1.1100346726493981	0.3149477085286616	1.0591391161841839	0.07197718621763168	0.06795819842529059	0.0828920974015414	0.4869584174257735	0.5017615471076567	0.31250812267358463	HDACi	notreg
P21127	CDK11B	CDK11B_589	HCT116	Abexinostat	0.784461247637051	1.0111208774410516	0.4438135687865711	0.8977910625390513	0.1602725612556413	0.17851877562956905	-0.15554836051268414	0.60225313562659	0.3527994241431013	0.22022093017265715	HDACi	notreg
P21127	CDK11B	CDK11B_589	HCT116	Belinostat	0.8378071833648393	1.1036802078954409	0.8364409762962792	0.9707436956301401	0.18800061858016567	0.19366658720160793	-0.042837662120250614	0.8985021447911579	0.07756469973832289	0.04648088186068022	HDACi	notreg
P21127	CDK11B	CDK11B_589	HCT116	CUDC101	0.9940264650283555	0.8787403982114876	0.4202294300091636	0.9363834316199215	0.08151955962253266	0.08705788341588415	-0.09482868727558758	0.5818774088748631	0.37651353583531527	0.23516850376455828	HDACi	notreg
P21127	CDK11B	CDK11B_589	HCT116	Panobinostat	1.0844990548204159	1.0358084610387128	0.18695751386954665	1.0601537579295643	0.03442944904304176	0.03247590152421006	0.08427351923715688	0.3542556689705209	0.7282570757544478	0.45068319123458495	HDACi	notreg
P21127	CDK11B	CDK11B_589	HCT116	Ralimetinib	0.5935349716446126	0.9691978446134444	0.3543806281068028	0.7813664081290285	0.2656337649162816	0.3399605641511236	-0.35592886120783823	0.5234513757681104	0.4505300264471278	0.2811236544175608	Ralimetinib	notreg
P21127	CDK11B	CDK11B_589	HCT116	TSA	1.0153497164461247	1.082508503076394	0.22876596307172636	1.0489291097612594	0.04748843344252379	0.04527325345497596	0.06891717891443591	0.40045848296482944	0.6406085915474959	0.3974425021862311	HDACi	notreg
P21127	CDK11B	CDK11B_589	HCT116	Vorinostat	0.8948204158790171	1.0873619444338287	0.9270261831719606	0.9910911801564228	0.1361474205011306	0.13737123609519217	-0.012910303763942765	0.9559810485193001	0.032907999354409044	0.019550717143432095	HDACi	notreg
P21127	CDK11B	CDK11B_595	HCT116	Abexinostat	0.0	1.5078800203355363	0.8542835058104025	0.7539400101677681	1.0662321875949667	1.414213562373095	-0.4074783598238998	0.9099075996714319	0.06839797875313156	0.04100270766822994	HDACi	notreg
P21127	CDK11B	CDK11B_595	HCT116	Belinostat	1.5657001850709438	1.1316725978647686	0.1275945187365357	1.3486863914678562	0.30690385013552207	0.22755760870508987	0.43155491902533427	0.2830280643465534	0.8941679818343439	0.5481704987988499	HDACi	notreg
P21127	CDK11B	CDK11B_595	HCT116	CUDC101	0.878470080197409	1.0122013218098627	0.8188793437634997	0.9453357010036358	0.09456226780066258	0.10003035715277497	-0.081101354791901	0.8868118586280797	0.08678008382925712	0.05216850804480311	HDACi	notreg
P21127	CDK11B	CDK11B_595	HCT116	Panobinostat	1.716224552745219	1.4265378749364512	0.028781021175084277	1.571381213840835	0.20483941429798216	0.1303562830545143	0.6520332179337367	0.1368006723137565	1.5408938009888384	0.8639117682486724	HDACi	notreg
P21127	CDK11B	CDK11B_595	HCT116	Ralimetinib	0.7149907464528069	0.9593289273004575	0.5705930745910417	0.8371598368766322	0.17277318458015872	0.20638016418078522	-0.2564249955832903	0.7071957728947948	0.24367350377103458	0.15046034388575197	Ralimetinib	notreg
P21127	CDK11B	CDK11B_595	HCT116	TSA	1.242442936458976	1.2724961870869345	0.26109445316195445	1.2574695617729552	0.02125085731572832	0.01689969917503682	0.3305234786704165	0.43429898059293276	0.5832023544763419	0.3622111900330822	HDACi	notreg
P21127	CDK11B	CDK11B_595	HCT116	Vorinostat	1.1048735348550278	1.0366039654295882	0.627031413262521	1.070738750142308	0.048273875489414135	0.04508464411416718	0.09860651944313735	0.7506551496967359	0.20271070117115048	0.12455953167737718	HDACi	notreg
P21127	CDK11B	CDK11B_65	HCT116	Abexinostat	1.200656275635767	1.0235376778499912	0.47222086822782106	1.1120969767428792	0.12524176156857475	0.11261766211736685	0.15328259900184707	0.6266337575446533	0.32585482463566273	0.20298621283691354	HDACi	notreg
P21127	CDK11B	CDK11B_65	HCT116	Belinostat	1.1138638228055784	0.9439662743720358	0.8225970113447835	1.0289150485888072	0.12013570860432783	0.11675959912249134	0.04112387237863655	0.8893162461780091	0.08481287270044778	0.050943773847594596	HDACi	notreg
P21127	CDK11B	CDK11B_65	HCT116	CUDC101	1.163740771123872	0.7530300368874056	0.8987469727240782	0.9583854040056388	0.2904163452847114	0.30302667806802563	-0.061322158514662065	0.9378956788514681	0.046362559453502976	0.02784546505242238	HDACi	notreg
P21127	CDK11B	CDK11B_65	HCT116	Panobinostat	0.9328958162428219	0.815387317758651	0.321823121715503	0.8741415670007364	0.08309105612520638	0.09505446172786379	-0.19406115215133232	0.4931431752317308	0.4923827567791873	0.30702697284090347	HDACi	notreg
P21127	CDK11B	CDK11B_65	HCT116	Ralimetinib	0.8267432321575061	0.8856490426839979	0.051238309481696984	0.8561961374207521	0.04165269807457226	0.0486485470491013	-0.22398676780440518	0.17611532418501874	1.2904052074769603	0.7542028534623503	Ralimetinib	notreg
P21127	CDK11B	CDK11B_65	HCT116	TSA	0.9594749794913863	1.0651677498682592	0.8113172947962549	1.0123213646798228	0.07473607465587953	0.07382643226098173	0.017667350932909574	0.8818751947733321	0.09080926609718419	0.054592872982116694	HDACi	notreg
P21127	CDK11B	CDK11B_65	HCT116	Vorinostat	1.0748154224774407	1.1052169330757071	0.1581242349801696	1.0900161777765738	0.021497114302348908	0.01972183050181782	0.1243495473185633	0.3210011164501788	0.8010015626323257	0.4934934571050694	HDACi	notreg
P21291	CSRP1	CSRP1_192	HCT116	Abexinostat	1.7954996690933156	1.1667674760217748	0.2951803101923638	1.4811335725575452	0.44458079727117616	0.3001625278829491	0.5667017525624851	0.4683490075455656	0.5299126152094298	0.32943039572417754	HDACi	notreg
P21291	CSRP1	CSRP1_192	HCT116	Belinostat	1.7478491065519524	1.263717272962931	0.20496377567004548	1.5057831897574416	0.3423329025190742	0.22734541390000426	0.5905140584698093	0.37476082265236	0.6883228873185386	0.4262458163840713	HDACi	notreg
P21291	CSRP1	CSRP1_192	HCT116	CUDC101	2.0368133686300465	2.2294996975719346	0.0023097267787667284	2.1331565331009905	0.13624980983675078	0.06387239179240312	1.0929898359281498	0.06985534876375979	2.6364393904506356	1.1558003347230146	HDACi	up
P21291	CSRP1	CSRP1_192	HCT116	Panobinostat	1.4473858371939115	1.412943921195887	0.014830495963175495	1.430164879194899	0.024354112359260553	0.017028884370989813	0.5161814803495641	0.10753831984810563	1.8288443250020503	0.9684367531145871	HDACi	notreg
P21291	CSRP1	CSRP1_192	HCT116	Ralimetinib	2.0705658504301785	1.3801088741035168	0.19610539826778958	1.7253373622668478	0.488226810078142	0.2829746928082989	0.786878485532534	0.3648363044915926	0.7075104511784962	0.43790195198871523	Ralimetinib	notreg
P21291	CSRP1	CSRP1_192	HCT116	TSA	1.5268034414295168	1.234252138598462	0.16339407010654403	1.3805277900139894	0.20686501007679814	0.14984487206498168	0.46521992965856823	0.3271925190595869	0.786763708921947	0.48519663461037965	HDACi	notreg
P21291	CSRP1	CSRP1_192	HCT116	Vorinostat	1.6962276637988087	1.2331288343558282	0.21754126657942777	1.4646782490773185	0.3274603226586839	0.22357150648271673	0.5505837776565599	0.38851370687810205	0.662458347225303	0.41059365455543767	HDACi	notreg
P21333	FLNA	FLNA_1084	HCT116	Abexinostat	3.4217248582512676	3.0728731732776615	0.019779685984475173	3.2472990157644643	0.2466753920731901	0.07596325157482268	1.6992402360864292	0.11912874389277787	1.7037806073946626	0.923983437443444	HDACi	up
P21333	FLNA	FLNA_1084	HCT116	Belinostat	2.9287376902417184	2.918449895615866	0.00542742386778964	2.9235937929287923	0.007274569343394586	0.00248822848132643	1.5477428757098703	0.08130530724934287	2.265406259818407	1.0898811046657726	HDACi	up
P21333	FLNA	FLNA_1084	HCT116	CUDC101	0.8820053715308862	1.2260568893528183	0.7602719159587283	1.0540311304418521	0.2432811613294125	0.23081022400868606	0.07591747709927182	0.8469174886176761	0.11903105182473109	0.07215889897692654	HDACi	notreg
P21333	FLNA	FLNA_1084	HCT116	Panobinostat	3.0837361981498055	3.111756263048017	0.003910166649278489	3.0977462305989114	0.019813177898812432	0.006395997742843446	1.631218962445063	0.07579673240814583	2.407804732803686	1.1203495163692594	HDACi	up
P21333	FLNA	FLNA_1084	HCT116	Ralimetinib	1.916681587585795	1.3018006263048016	0.24420820166850632	1.6092411069452983	0.43478649734429337	0.270181078191332	0.6863804961887036	0.4166032762891924	0.6122397544797497	0.3802773189568701	Ralimetinib	notreg
P21333	FLNA	FLNA_1084	HCT116	TSA	2.688689943300507	2.9418710855949897	0.0006041264527108286	2.8152805144477484	0.1790261025849848	0.06359085770183116	1.4932786795488466	0.0621523765114843	3.2188721475269086	1.2065422606491856	HDACi	up
P21333	FLNA	FLNA_1084	HCT116	Vorinostat	2.8032229185317816	2.619976513569937	0.01560119642383066	2.711599716050859	0.12957477557657648	0.04778536257013908	1.4391442248273598	0.10928299019683273	1.806842095213255	0.9614474303516201	HDACi	up
P21333	FLNA	FLNA_1459	HCT116	Abexinostat	2.4620686720844147	1.322044728434505	0.22937512056517917	1.89205670025946	0.8061186612698817	0.4260541775303762	0.9199553233271169	0.40113603451239804	0.6394536901279629	0.3967083230919978	HDACi	notreg
P21333	FLNA	FLNA_1459	HCT116	Belinostat	1.809130749266051	1.2941693290734824	0.1231802823081473	1.5516500391697667	0.36413271226762045	0.23467450976410573	0.6338032072116672	0.2776552249829398	0.9094588049159213	0.5564941494562888	HDACi	notreg
P21333	FLNA	FLNA_1459	HCT116	CUDC101	1.3727609241373442	1.686102236421725	0.12348684944234409	1.5294315802795346	0.22156576674217737	0.14486804744915868	0.6129955688122516	0.2780870587201695	0.9083792895194328	0.5558192213379013	HDACi	notreg
P21333	FLNA	FLNA_1459	HCT116	Panobinostat	1.2325235076373229	1.1931709265175718	0.02875483341912224	1.2128472170774474	0.02782647696696966	0.022943101633214842	0.2783978249454239	0.13674483460228143	1.5412891439892453	0.8640890697191732	HDACi	notreg
P21333	FLNA	FLNA_1459	HCT116	Ralimetinib	2.0047653491043698	1.0981629392971246	0.316329482246298	1.551464144200747	0.6410647118147684	0.41319982431499863	0.6336303552091924	0.4882048043086597	0.49986032948740516	0.31139795110794544	Ralimetinib	notreg
P21333	FLNA	FLNA_1459	HCT116	TSA	1.489256690635238	1.1934504792332268	0.09234438360734282	1.3413535849342324	0.2091665779994636	0.15593694335988165	0.4236895862291647	0.23679105385103574	1.034589513244995	0.6256347096202439	HDACi	notreg
P21333	FLNA	FLNA_1459	HCT116	Vorinostat	1.5580138705697146	1.263258785942492	0.06349235609839599	1.4106363282561034	0.20842331912912382	0.1477512771748809	0.49634609917043293	0.19538729341736535	1.197278556662511	0.7091036830847823	HDACi	notreg
P21333	FLNA	FLNA_2152	HCT116	Abexinostat	1.3707497360084477	1.5011846863698715	0.048967959835279254	1.4359672111891597	0.09223143790429342	0.0642294874044612	0.52202280710326	0.1724440438082599	1.3100879897277005	0.7633518015046403	HDACi	notreg
P21333	FLNA	FLNA_2152	HCT116	Belinostat	1.1590285110876453	1.809140790622272	0.17130215341353358	1.4840846508549586	0.459698801391579	0.3097524127931338	0.5695733843344769	0.336185991275393	0.7662371775497455	0.4734203873824209	HDACi	notreg
P21333	FLNA	FLNA_2152	HCT116	CUDC101	1.3327877507919748	1.7493453049008605	0.045377432321756846	1.5410665278464175	0.2945506712648753	0.19113429948835417	0.6239291443461197	0.16676693700885317	1.3431600822730625	0.7778900478105207	HDACi	notreg
P21333	FLNA	FLNA_2152	HCT116	Panobinostat	1.3691657866948257	1.4878413767302656	0.0532991688881665	1.4285035817125458	0.08391631447537425	0.05874421005985305	0.5145046535738645	0.17929389651512015	1.2732795630202816	0.7464344943470231	HDACi	notreg
P21333	FLNA	FLNA_2152	HCT116	Ralimetinib	0.7071277719112988	0.7259633370744483	0.09919770315281536	0.7165455544928736	0.013318755854344066	0.01858745165723658	-0.4808696679270932	0.24613305488829168	1.0034983834870133	0.6088300580095539	Ralimetinib	notreg
P21333	FLNA	FLNA_2152	HCT116	TSA	1.2356916578669481	1.2562040154632748	0.18831584635732931	1.2459478366651116	0.014504427154485954	0.01164127961673606	0.3172436691966807	0.3558329443698463	0.7251131335362485	0.44875384575268545	HDACi	notreg
P21333	FLNA	FLNA_2152	HCT116	Vorinostat	1.0973072861668427	1.3920064845990772	0.13183643682536497	1.2446568853829598	0.20838380162167297	0.16742268818732065	0.3157480892974751	0.2882444333657157	0.8799645432682712	0.5402390711343786	HDACi	notreg
P21333	FLNA	FLNA_2180	HCT116	Abexinostat	1.349077640381107	1.277276908923643	0.03060509708572171	1.313177274652375	0.05077078410772691	0.03866255157451379	0.3930616885066198	0.14001853451404625	1.5142062384903505	0.853814472147533	HDACi	notreg
P21333	FLNA	FLNA_2180	HCT116	Belinostat	1.327184269207379	1.3245630174793006	0.05453047583168893	1.3258736433433398	0.001853504872121169	0.0013979498585154372	0.406943292186513	0.1812049978069814	1.2633607126528963	0.7418298282372363	HDACi	notreg
P21333	FLNA	FLNA_2180	HCT116	CUDC101	1.5487532941414963	1.8310947562097515	0.09260029795271925	1.6899240251756238	0.1996455624385876	0.11813877988854536	0.7569583879475855	0.23705462384714965	1.03338761592051	0.6251515691713582	HDACi	notreg
P21333	FLNA	FLNA_2180	HCT116	Panobinostat	1.5471315629434421	1.5488500459981602	0.025899146467683248	1.547990804470801	0.0012151510213453498	0.0007849859429628611	0.6303969014669637	0.1314825327299862	1.5867145482926233	0.8811319387548262	HDACi	notreg
P21333	FLNA	FLNA_2180	HCT116	Ralimetinib	1.2775187512669777	1.1427782888684452	0.05218259364401363	1.2101485200677113	0.0952758946622133	0.07873074509638067	0.2751841185875753	0.17746580392732866	1.2824743388561568	0.7508853192084105	Ralimetinib	notreg
P21333	FLNA	FLNA_2180	HCT116	TSA	1.1266977498479627	1.2958601655933764	0.2903327860416918	1.2112789577206695	0.11961589129548002	0.09875172893333163	0.27653115617544305	0.463416798236522	0.5371039183777763	0.3340282276690434	HDACi	notreg
P21333	FLNA	FLNA_2180	HCT116	Vorinostat	1.2177174133387392	1.1206991720331185	0.07672845387929593	1.1692082926859289	0.06860225632599716	0.058674110297663624	0.2255319667013844	0.21476656258890287	1.1150435529846623	0.6680333338361881	HDACi	notreg
P21796	VDAC1	VDAC1_104	HCT116	Abexinostat	1.2715800100959114	1.1201997467998313	0.08804319981771558	1.1958898784478713	0.10704201071446327	0.08950825041967209	0.2580845474526973	0.23072867171924177	1.055304181953266	0.6368984341059399	HDACi	notreg
P21796	VDAC1	VDAC1_104	HCT116	Belinostat	1.3907838753876112	1.0860880573920382	0.22739371338439615	1.2384359663898246	0.21545247910385174	0.17397143247698071	0.3085192756411201	0.3989155295688489	0.6432215461575493	0.3991190565084667	HDACi	notreg
P21796	VDAC1	VDAC1_104	HCT116	CUDC101	1.0846614264080192	1.1252637501758334	0.10140249957393835	1.1049625882919263	0.028710178468153113	0.02598294166007366	0.1439975238253797	0.24900009525772213	0.9939513395018051	0.6038004867601063	HDACi	notreg
P21796	VDAC1	VDAC1_104	HCT116	Panobinostat	0.8683204730655514	0.9044872696581797	0.0701729243989956	0.8864038713618656	0.02557378712444202	0.028851168130787388	-0.17396391252737262	0.2056180725461148	1.1538304242281725	0.686938716222915	HDACi	notreg
P21796	VDAC1	VDAC1_104	HCT116	Ralimetinib	0.9852888151727123	1.018568012378675	0.9524396924508503	1.0019284137756936	0.02353194601678057	0.023486654029604932	0.002779433902174745	0.9716018242588605	0.021162513883311123	0.012511678444086015	Ralimetinib	notreg
P21796	VDAC1	VDAC1_104	HCT116	TSA	1.132256436143362	1.226121817414545	0.10378438363320666	1.1791891267789536	0.06637284761551421	0.05628685518566202	0.2377951266161723	0.2522199475666961	0.983867989571851	0.5982205689304225	HDACi	notreg
P21796	VDAC1	VDAC1_104	HCT116	Vorinostat	1.2673253046801762	1.1351807567871712	0.062415951952385675	1.2012530307336737	0.09344030591197434	0.07778569836773275	0.2645400708899107	0.1938486066272705	1.2047044013507566	0.7125373163295207	HDACi	notreg
P22059	OSBP	OSBP_240	HCT116	Abexinostat	1.2091578750234098	1.0274785609705082	0.3397443819023971	1.118318217996959	0.12846667496812714	0.11487488346405214	0.1613307661798319	0.5102679453461169	0.4688477161376641	0.292201712868141	HDACi	notreg
P22059	OSBP	OSBP_240	HCT116	Belinostat	1.0506898058555465	1.1398504496967161	0.6121075890749785	1.0952701277761312	0.06304609587504963	0.05756214314276998	0.1312867273072814	0.7394786781098048	0.21317223596731452	0.1310743437938688	HDACi	notreg
P22059	OSBP	OSBP_240	HCT116	CUDC101	1.6128035457893752	1.2127954402844592	0.07644650034680144	1.4127994930369172	0.2828484439321101	0.20020423657153671	0.4985567304084329	0.21436494576991874	1.1166423914140098	0.6688462315882776	HDACi	notreg
P22059	OSBP	OSBP_240	HCT116	Panobinostat	1.3112865971658656	1.0365509307676217	0.22917648800905402	1.1739187639667437	0.19426745274400334	0.16548628295842352	0.23133257635482307	0.40090368008040894	0.6398299401588604	0.39695995714114946	HDACi	notreg
P22059	OSBP	OSBP_240	HCT116	Ralimetinib	0.8122541981397091	0.9465331520602384	0.5687783414091	0.8793936750999738	0.09494955888784216	0.10797161905564971	-0.18541893865556108	0.7057358070001085	0.24505694952442503	0.151357847156977	Ralimetinib	notreg
P22059	OSBP	OSBP_240	HCT116	TSA	1.1897746426118985	1.0647615561597992	0.3316951184584267	1.1272680993858488	0.08839760116733952	0.07841754877610725	0.17283067403361085	0.5027095315774813	0.47926091992510184	0.29868288029358714	HDACi	notreg
P22059	OSBP	OSBP_240	HCT116	Vorinostat	1.1273175603970287	1.0831938924911106	0.46803542292268696	1.1052557264440697	0.03120014478709788	0.028228892228839973	0.1443802090633516	0.6230355272883297	0.329721276418016	0.2054871879068683	HDACi	notreg
P22059	OSBP	OSBP_351	HCT116	Abexinostat	0.9386072423398328	1.2249109890773036	0.5530832418750549	1.0817591157085682	0.20244732079718142	0.18714639688021065	0.11337927803471476	0.6933877943975619	0.2572095002208521	0.15902380743364825	HDACi	notreg
P22059	OSBP	OSBP_351	HCT116	Belinostat	0.9870752089136491	1.277895117977189	0.36105710489243825	1.132485163445419	0.2056407298028841	0.18158359724312195	0.17949214981771164	0.5294606660776663	0.44242410452548364	0.2761662983325864	HDACi	notreg
P22059	OSBP	OSBP_351	HCT116	CUDC101	0.9285793871866296	0.9609558867901756	0.34341382843429136	0.9447676369884026	0.022893642420750978	0.024232034972882975	-0.0819685488186901	0.5134545030307129	0.46418222084723737	0.2894980329977653	HDACi	notreg
P22059	OSBP	OSBP_351	HCT116	Panobinostat	1.1615041782729805	1.2319715165047371	0.04302169458030076	1.1967378473888588	0.04982793271584119	0.04163646434727528	0.2591071558794078	0.16267526204600716	1.3663124871986847	0.7886784850087786	HDACi	notreg
P22059	OSBP	OSBP_351	HCT116	Ralimetinib	0.9196657381615599	1.1307706233781907	0.8081090887689617	1.0252181807698753	0.14927369587828734	0.1456018813148554	0.0359309680905164	0.879748174171059	0.09253000871488842	0.055641625826395966	Ralimetinib	notreg
P22059	OSBP	OSBP_351	HCT116	TSA	1.0962116991643454	1.208074346750347	0.06779958630892964	1.1521430229573462	0.07909883666954272	0.0686536611283815	0.20431981895357632	0.20216747134370514	1.1687729560488245	0.6942887209131035	HDACi	notreg
P22059	OSBP	OSBP_351	HCT116	Vorinostat	0.885125348189415	1.1191841168306076	0.9794600867802802	1.0021547325100113	0.16550454250236052	0.1651486912483419	0.003105277585510422	0.9880540292027679	0.009013256906874826	0.005219306482147509	HDACi	notreg
P22234	PAICS	PAICS_107	HCT116	Abexinostat	1.0680137999014292	0.8680576254346746	0.6592464397278122	0.9680357126680519	0.1413903669055626	0.14605904002846082	-0.04686782265742781	0.7749583883432272	0.18095220694331138	0.11072161645897233	HDACi	notreg
P22234	PAICS	PAICS_107	HCT116	Belinostat	1.0397568588795794	0.9781917536015896	0.8989080787630461	1.0089743062405845	0.04353310342653026	0.043145898916627144	0.012889436355804028	0.9379264121562493	0.04628471641698216	0.027831234166943095	HDACi	notreg
P22234	PAICS	PAICS_107	HCT116	CUDC101	1.1949509884453207	1.1300049677098856	0.0976143065437657	1.1624779780776031	0.045923771673108287	0.03950506808658234	0.21720338613966755	0.24384793442789307	1.010486526619404	0.6128809188518588	HDACi	notreg
P22234	PAICS	PAICS_107	HCT116	Panobinostat	1.0382235364985488	0.8946348733233979	0.5673202982758083	0.9664292049109733	0.10153251743266034	0.10505944658617124	-0.04926404218670952	0.7045541198074642	0.2461716774409928	0.1520856412615069	HDACi	notreg
P22234	PAICS	PAICS_107	HCT116	Ralimetinib	0.8890531734297135	0.9054148037754595	0.2867429505327969	0.8972339886025864	0.011569419768744595	0.01289454023778524	-0.15644382192235867	0.4600282926283669	0.5425072502613584	0.3372154575477233	Ralimetinib	notreg
P22234	PAICS	PAICS_107	HCT116	TSA	1.0145665626197908	1.0446597118728265	0.7449462167707549	1.0296131372463087	0.021279069904080385	0.020667053609077942	0.042102366712419056	0.8368032401369636	0.12787508108102974	0.07737664686724124	HDACi	notreg
P22234	PAICS	PAICS_107	HCT116	Vorinostat	0.9213077049449646	0.9247391952309985	0.37228402642868463	0.9230234500879815	0.0024264300508302973	0.002628784838130616	-0.11556079382467596	0.5393953872536116	0.42912559763254565	0.26809277182244656	HDACi	notreg
P22234	PAICS	PAICS_27	HCT116	Abexinostat	1.3394255874673628	1.9417637271214643	0.1039613808666733	1.6405946572944137	0.42591738311670485	0.259611587312558	0.7142188353495149	0.25241737349514914	0.9831279606177963	0.5978807565855655	HDACi	notreg
P22234	PAICS	PAICS_27	HCT116	Belinostat	1.7489742633345768	1.5636439267886857	0.07412013063731354	1.6563090950616313	0.13104833773118466	0.07912070163830644	0.7279719290576422	0.21134978921121556	1.1300638239050234	0.6749981809764413	HDACi	notreg
P22234	PAICS	PAICS_27	HCT116	CUDC101	0.6404326743752332	0.6372712146422629	0.0313744643191898	0.638851944508748	0.0022354896156315312	0.003499229570867996	-0.6464464730611468	0.14143153173318346	1.50342368049755	0.8494537551000207	HDACi	notreg
P22234	PAICS	PAICS_27	HCT116	Panobinostat	1.9004102946661696	2.3286189683860234	0.010322565489403615	2.1145146315260965	0.3027892569502064	0.14319563101423236	1.0803265432265434	0.09617499161076945	1.986212353152084	1.0169378429041382	HDACi	up
P22234	PAICS	PAICS_27	HCT116	Ralimetinib	1.9007832898172325	1.3976705490848587	0.19519926188655568	1.6492269194510456	0.35575443067321094	0.2157098131721169	0.7217899148721899	0.3637704199514474	0.7095218288783535	0.43917261856047446	Ralimetinib	notreg
P22234	PAICS	PAICS_27	HCT116	TSA	1.5706825811264453	2.1534941763727122	0.05044993040637106	1.8620883787495788	0.4121100311527848	0.2213160427055149	0.8969215479546504	0.1749095912883783	1.2971394285182476	0.7571863750301431	HDACi	notreg
P22234	PAICS	PAICS_27	HCT116	Vorinostat	1.307720999627005	1.4775374376039936	0.019659128013470067	1.3926292186154994	0.12007835485047343	0.08622421046849132	0.4778111978752799	0.11889097508239198	1.7064357493389173	0.9248511110724355	HDACi	notreg
P22314	UBA1	UBA1_13	HCT116	Abexinostat	1.2997629646759554	0.8558394160583941	0.7708552680980629	1.0778011903671747	0.3139013515558736	0.2912423500376139	0.10809108521186103	0.8543552471593643	0.11302715523929638	0.06836150893533939	HDACi	notreg
P22314	UBA1	UBA1_13	HCT116	Belinostat	1.2510840030063017	0.9777372262773723	0.5532479695147061	1.1144106146418369	0.1932853594405112	0.17344177891075782	0.1562809046331101	0.6935243431071975	0.2570801713097454	0.1589382903346285	HDACi	notreg
P22314	UBA1	UBA1_13	HCT116	CUDC101	0.7552176678036654	1.0745133819951338	0.5862125265523178	0.9148655248993995	0.22577616470858905	0.2467861762890408	-0.12836839610103057	0.7195321828194107	0.231944905524974	0.1429497764204908	HDACi	notreg
P22314	UBA1	UBA1_13	HCT116	Panobinostat	0.6447938948950686	0.7526155717761557	0.020660907076946667	0.6987047333356121	0.0762414388815215	0.1091182515932665	-0.5172451811285421	0.12085032189124437	1.6848506155431688	0.9177521884883951	HDACi	notreg
P22314	UBA1	UBA1_13	HCT116	Ralimetinib	0.9094062554200151	0.8055961070559611	0.2117895299111488	0.857501181237988	0.07340485986420417	0.0856032171970054	-0.22178943623746497	0.3822576292732672	0.6740955136062825	0.41764383798047955	Ralimetinib	notreg
P22314	UBA1	UBA1_13	HCT116	TSA	0.9054749378504944	1.0144768856447688	0.4035042716034972	0.9599759117476316	0.07707601644787347	0.0802895317524759	-0.05892988951006873	0.5669117779708235	0.3941518633607256	0.24648452015737818	HDACi	notreg
P22314	UBA1	UBA1_13	HCT116	Vorinostat	1.0788576053650922	0.9490875912408759	0.8834611285676767	1.0139725983029841	0.09176125698190739	0.0904967818020742	0.02001866533281734	0.928200927180143	0.05381255427260402	0.032358002099903374	HDACi	notreg
P22626	HNRNPA2B1	HNRNPA2B1_259	HCT116	Abexinostat	0.5612572161642079	0.6275055679287305	0.05958977069672018	0.5943813920464691	0.04684465877512571	0.0788124584685238	-0.750539143920839	0.18953756436262334	1.22482828575059	0.7223047045420034	HDACi	notreg
P22626	HNRNPA2B1	HNRNPA2B1_259	HCT116	Belinostat	0.8601667735728031	0.5657015590200445	0.1312182201292719	0.7129341662964238	0.2082183500338073	0.2920583132036826	-0.4881592332851847	0.2874211249429072	0.8820058573977879	0.5414813151545624	HDACi	notreg
P22626	HNRNPA2B1	HNRNPA2B1_259	HCT116	CUDC101	0.9095574085952534	0.5111358574610244	0.2068775558647624	0.7103466330281389	0.2817265805778761	0.39660437239901164	-0.4934048960227091	0.3767415046584935	0.6842866233642856	0.4239565320366507	HDACi	notreg
P22626	HNRNPA2B1	HNRNPA2B1_259	HCT116	Panobinostat	0.5991019884541373	0.5606904231625836	0.02940821878554581	0.5798962058083604	0.02716107829364749	0.046837827220796595	-0.7861333959675834	0.13795938232739516	1.531531279302354	0.8602487587262504	HDACi	notreg
P22626	HNRNPA2B1	HNRNPA2B1_259	HCT116	Ralimetinib	2.8460551635663887	1.5612472160356345	0.14270235741552775	2.2036511898010116	0.9084964122213661	0.41226870043049	1.139895881545452	0.30223438975896466	0.84556885236469	0.5196561209605471	Ralimetinib	up
P22626	HNRNPA2B1	HNRNPA2B1_259	HCT116	TSA	0.49583066067992304	0.43207126948775054	0.01679127976282929	0.4639509650838368	0.045084697876311	0.09717556653463176	-1.10795575972552	0.11242664420589862	1.774916202447169	0.9491307522872401	HDACi	down
P22626	HNRNPA2B1	HNRNPA2B1_259	HCT116	Vorinostat	0.6388710711994869	0.4298440979955456	0.03972530610957151	0.5343575845975163	0.14780439020340566	0.27660202542971946	-0.9041225985263279	0.15698578220690879	1.4009327475835014	0.8041396787289163	HDACi	notreg
P23193	TCEA1	TCEA1_100	HCT116	Abexinostat	1.1204852045256746	0.9084642676127724	0.9038696615016262	1.0144747360692234	0.14992144224463827	0.14778233199334032	0.020732937444021476	0.9410464477540229	0.04389419051101285	0.026388940328916997	HDACi	notreg
P23193	TCEA1	TCEA1_100	HCT116	Belinostat	1.1186901653611836	0.9224024328433857	0.8333102514521536	1.0205462991022847	0.13879638672706604	0.13600204797093202	0.029341634570618513	0.8963670648465003	0.07919327541457578	0.04751410909614597	HDACi	notreg
P23193	TCEA1	TCEA1_100	HCT116	CUDC101	0.8364338555265448	0.8265078560567662	0.059061543425329106	0.8314708557916555	0.007018741535134501	0.008441356045428502	-0.2662623989535668	0.18872516614743495	1.2286952080254399	0.7241701836177187	HDACi	notreg
P23193	TCEA1	TCEA1_100	HCT116	Panobinostat	0.7991187989556136	0.7237202230106436	0.022887615535186003	0.7614195109831285	0.05331484434249712	0.070020328575056	-0.3932365561955466	0.12534275608662424	1.6403994503945791	0.9019007600903887	HDACi	notreg
P23193	TCEA1	TCEA1_100	HCT116	Ralimetinib	1.029917319408181	0.9018753167764825	0.5143154741965353	0.9658963180923317	0.09053936833757978	0.09373611498633434	-0.05005976027969813	0.6620191130841769	0.2887704088753545	0.17912947190899398	Ralimetinib	notreg
P23193	TCEA1	TCEA1_100	HCT116	TSA	0.8810922541340295	0.8490623416117588	0.07108118007603287	0.8650772978728941	0.022648568345309542	0.026180976429504337	-0.20909904621255915	0.20708469308856395	1.1482453707337161	0.6838520013134629	HDACi	notreg
P23193	TCEA1	TCEA1_100	HCT116	Vorinostat	1.101446910356832	0.8571211353269134	0.8157808008451675	0.9792840228418727	0.17276441234231435	0.17641910652330844	-0.030200747909885958	0.8848012889663173	0.08842651988815367	0.05315425336470336	HDACi	notreg
P23396	RPS3	RPS3_221	HCT116	Abexinostat	0.7423517069229564	0.8610277357766694	0.16680083435880683	0.8016897213498129	0.08391662476675082	0.10467469213084032	-0.31888411766290176	0.33094137915280486	0.7778017812970843	0.48024892756907006	HDACi	notreg
P23396	RPS3	RPS3_221	HCT116	Belinostat	0.7201273409142981	0.939834352643813	0.36032015545554086	0.8299808467790555	0.15535631786817233	0.18718060599960912	-0.2688500506876818	0.5286662959483905	0.4433114437939046	0.2768183762796123	HDACi	notreg
P23396	RPS3	RPS3_221	HCT116	CUDC101	1.1444644084556297	1.111766829906795	0.08336079567624109	1.1281156191812123	0.023120679520260732	0.020494955594216265	0.17391493535314823	0.22418669017510146	1.0790381486972414	0.649390174770011	HDACi	notreg
P23396	RPS3	RPS3_221	HCT116	Panobinostat	0.9976123578569103	1.0194985443794995	0.8870121485071198	1.0085554511182049	0.015475870904436464	0.015344591006154464	0.012290406562676439	0.9302256183293907	0.05207043203583265	0.03141170422905467	HDACi	notreg
P23396	RPS3	RPS3_221	HCT116	Ralimetinib	0.9600250823013011	1.4322515853851188	0.5392239385321536	1.1961383338432099	0.33391456258657753	0.27916048933379234	0.2583842474028771	0.6821343336970432	0.26823083579461104	0.16613009068303056	Ralimetinib	notreg
P23396	RPS3	RPS3_221	HCT116	TSA	0.9971058883114065	1.0423709688339238	0.7840807560080127	1.0197384285726652	0.03200724538842711	0.03138770148461294	0.028199136318424304	0.8634981496551658	0.10563920506748428	0.06373858872236156	HDACi	notreg
P23396	RPS3	RPS3_221	HCT116	Vorinostat	0.8460814933616313	1.0034867188734173	0.5903644679225267	0.9247841061175244	0.11130230235358166	0.12035490404442248	-0.11281149183950519	0.7228453525388743	0.2288797891415694	0.14095460688660505	HDACi	notreg
P23443	RPS6KB1	RPS6KB1_447	HCT116	Abexinostat	1.1237229944732874	1.1321843853820597	0.005741589842396728	1.1279536899276734	0.005983106889863092	0.005304390546607229	0.17370783663458197	0.08208403068439649	2.24096783509728	1.0857413259528694	HDACi	notreg
P23443	RPS6KB1	RPS6KB1_447	HCT116	Belinostat	1.1430246189917936	1.1568521594684384	0.006671525164715757	1.149938389230116	0.009777547638167008	0.0085026708645783	0.20155656731463734	0.08535053670027419	2.1757748714953506	1.0687937436150394	HDACi	notreg
P23443	RPS6KB1	RPS6KB1_447	HCT116	CUDC101	1.2526377491207503	1.0849667774086378	0.16715086118010952	1.168802263264694	0.11856128110577256	0.10143827132453324	0.2250308768864829	0.33139315534519304	0.7768913815314424	0.4796564658216647	HDACi	notreg
P23443	RPS6KB1	RPS6KB1_447	HCT116	Panobinostat	1.2807318707084239	1.3146594684385382	0.005730661533269833	1.2976956695734811	0.023990434424333164	0.018486949588279195	0.37595208790104273	0.08205095808019297	2.2417952412672637	1.0859163434772894	HDACi	notreg
P23443	RPS6KB1	RPS6KB1_447	HCT116	Ralimetinib	0.989700217718975	0.9593853820598006	0.16516126545857113	0.9745427998893879	0.021435825865157958	0.021995776755613972	-0.03720254785237903	0.3291076000392571	0.7820917982387918	0.48266208848350395	Ralimetinib	notreg
P23443	RPS6KB1	RPS6KB1_447	HCT116	TSA	1.0922793501925976	1.223048172757475	0.15349650890791056	1.1576637614750362	0.09246752120340516	0.07987424697961328	0.2112162895172904	0.31540333049925806	0.8139014975761873	0.5011337250533651	HDACi	notreg
P23443	RPS6KB1	RPS6KB1_447	HCT116	Vorinostat	1.1172332942555685	1.0094269102990032	0.33209589167012143	1.0633301022772859	0.07623062515088792	0.07169046092801121	0.08858953947373584	0.5031104960172477	0.47873649698828236	0.29833662221942486	HDACi	notreg
P23497-4	SP100	SP100_157	HCT116	Abexinostat	0.390032826022083	0.656098350048528	0.05580761853899045	0.5230655880353055	0.18813673627905156	0.35968096656045523	-0.934936235221015	0.1834237728687652	1.2533065096002045	0.7365443777355738	HDACi	notreg
P23497-4	SP100	SP100_157	HCT116	Belinostat	0.4613548194568786	0.4306049822064057	0.008837543770755843	0.4459799008316422	0.021743418440192105	0.048754256413004286	-1.1649494018357631	0.0922338837840361	2.0536684222077	1.0351095037067615	HDACi	down
P23497-4	SP100	SP100_157	HCT116	CUDC101	0.8316920322291854	0.5962471692009058	0.2054477738523584	0.7139696007150456	0.16648465924283437	0.23318171960836823	-0.48606544616702535	0.37525585039178044	0.6872985602131324	0.425672528203783	HDACi	notreg
P23497-4	SP100	SP100_157	HCT116	Panobinostat	0.5499850790808714	0.47233904885150435	0.02106321295369836	0.5111620639661878	0.05490403450740106	0.10741022931434294	-0.968147324640615	0.12156519412551883	1.676475381411091	0.9151907520615007	HDACi	notreg
P23497-4	SP100	SP100_157	HCT116	Ralimetinib	1.6159355416293644	1.1559365901002912	0.3045699748041806	1.3859360658648279	0.32526837796490965	0.23469219538777303	0.4708607065464032	0.47723775593483175	0.5163129126204182	0.32126520509909734	Ralimetinib	notreg
P23497-4	SP100	SP100_157	HCT116	TSA	0.477170993733214	0.5182788741507602	0.006374968098625535	0.49772493394198714	0.029067661003452646	0.05840105452068965	-1.0065794330614712	0.08440847771235774	2.195521984168605	1.073613932061611	HDACi	down
P23497-4	SP100	SP100_157	HCT116	Vorinostat	0.5696806923306476	0.5629246198641216	0.012103643538917075	0.5663026560973845	0.004777264655268249	0.008435886012243468	-0.8203547984548778	0.1009960114113021	1.9170838750840868	0.9956957772695015	HDACi	notreg
P23508-2	MCC	MCC_483	HCT116	Abexinostat	1.1342485549132946	0.7461684425631294	0.795234797483742	0.940208498738212	0.274414079086439	0.291865133589742	-0.08894737347924321	0.8710723775967523	0.09950462455575185	0.05994575786839723	HDACi	notreg
P23508-2	MCC	MCC_483	HCT116	Belinostat	1.1791907514450866	0.9074587651437745	0.784765848543044	1.0433247582944305	0.19214353017894775	0.18416464159544468	0.06118829904030988	0.8639892219897172	0.10525990485342052	0.06349167518266643	HDACi	notreg
P23508-2	MCC	MCC_483	HCT116	CUDC101	1.1163294797687862	1.105823967304043	0.011322547424955143	1.1110767235364145	0.007428519103659627	0.006685874113189595	0.15195844304897327	0.09911957844170922	1.9460558515809125	1.0038405536944304	HDACi	notreg
P23508-2	MCC	MCC_483	HCT116	Panobinostat	0.9789017341040461	0.8670267114289884	0.3338727280393411	0.9229642227665172	0.07910758717893213	0.0857103506588944	-0.11565336970072045	0.5047765259472101	0.4764190542781992	0.29690084966058644	HDACi	notreg
P23508-2	MCC	MCC_483	HCT116	Ralimetinib	1.2463872832369942	1.0068603123631585	0.4174250478697247	1.1266237978000764	0.16937114538196188	0.15033513912335927	0.172005851220138	0.5792456866705288	0.37942149435723715	0.23713719148216036	Ralimetinib	notreg
P23508-2	MCC	MCC_483	HCT116	TSA	0.7621387283236994	0.8099547511312217	0.009123266200514337	0.7860467397274606	0.03381103397656963	0.04301402482541006	-0.34731299465768933	0.09299263483553025	2.039849653018722	1.0315514468971754	HDACi	notreg
P23508-2	MCC	MCC_483	HCT116	Vorinostat	0.9625722543352601	0.8627937527368267	0.25239307309721276	0.9126830035360434	0.07055405509688502	0.07730400897522435	-0.13181422990018965	0.42513945921500135	0.5979225684332055	0.37146858422593476	HDACi	notreg
P23511	NFYA	NFYA_326	HCT116	Abexinostat	1.4291530944625406	1.1368391292055415	0.24101986707161513	1.282996111834041	0.20669718706875287	0.1611050767513859	0.3595167982949009	0.41339202152477994	0.6179471574087076	0.383637909521017	HDACi	notreg
P23511	NFYA	NFYA_326	HCT116	Belinostat	1.4025515743756785	1.1334464235227595	0.23595327288311588	1.2679989989492189	0.19028607702032785	0.15006800255995192	0.34255360650920685	0.4082333594275477	0.6271739942260156	0.3890915091169105	HDACi	notreg
P23511	NFYA	NFYA_326	HCT116	CUDC101	0.993213897937025	1.4042974271981907	0.3975542393555527	1.198755662567608	0.2906799511746689	0.24248473667441384	0.26153763012466724	0.5618691305985836	0.4006036110431024	0.2503648276291897	HDACi	notreg
P23511	NFYA	NFYA_326	HCT116	Panobinostat	1.023344191096634	0.7164263500141363	0.5379926993062358	0.8698852705553852	0.2170236866965693	0.24948541381555844	-0.20110295888637134	0.6810980031067418	0.2692236177769733	0.16679039301205326	HDACi	notreg
P23511	NFYA	NFYA_326	HCT116	Ralimetinib	1.5741042345276872	1.1792479502403168	0.23464438797922255	1.376676092384002	0.27920555621372284	0.2028113640952536	0.4611891586880469	0.4069228782017733	0.6295898284056821	0.3904878923598602	Ralimetinib	notreg
P23511	NFYA	NFYA_326	HCT116	TSA	0.8121606948968512	1.0186598812553012	0.4241437294814693	0.9154102880760762	0.1460169749835646	0.15950986883755638	-0.12750958875507007	0.5851390147284079	0.37248694920157627	0.23274094390539377	HDACi	notreg
P23511	NFYA	NFYA_326	HCT116	Vorinostat	1.2052117263843647	1.1481481481481481	0.08778304473246287	1.1766799372662564	0.040350043129597814	0.034291434613342525	0.2347219535857155	0.23040745876411817	1.0565893598367366	0.6375034660141625	HDACi	notreg
P23528	CFL1	CFL1_25	HCT116	Abexinostat	2.7343983375543863	1.5067932253861902	0.18966818452386625	2.1205957814702883	0.8680478994334038	0.4093415195005027	1.0844696469671058	0.3573150977294371	0.7220055127831058	0.44694863305012805	HDACi	up
P23528	CFL1	CFL1_25	HCT116	Belinostat	2.370933177479057	1.6669148210186737	0.08103977972621257	2.0189239992488655	0.4978161539329452	0.24657498455521665	1.0135866026106912	0.22106085239966192	1.0913017480996565	0.6554881596922978	HDACi	up
P23528	CFL1	CFL1_25	HCT116	CUDC101	1.0703292421585817	1.157826167876419	0.25505631238009774	1.1140777050175004	0.061869669508058375	0.055534429267738106	0.15584986170285975	0.4279606741635573	0.5933639236602594	0.3685961370112303	HDACi	notreg
P23528	CFL1	CFL1_25	HCT116	Panobinostat	1.863367751152672	1.6025187666728706	0.01606898906068255	1.7329432589127713	0.18444808579129207	0.10643630992685396	0.7932244176687109	0.11056924672557988	1.7940114449029607	0.9563656491126693	HDACi	notreg
P23528	CFL1	CFL1_25	HCT116	Ralimetinib	2.1142931359179165	0.9687945902351263	0.4295495208574156	1.5415438630765212	0.8099897894916291	0.5254406370734724	0.6243759404620636	0.5900336187599912	0.3669867610635542	0.22912324255108485	Ralimetinib	notreg
P23528	CFL1	CFL1_25	HCT116	TSA	1.831807260211702	1.4293070289720204	0.06339438942231446	1.6305571445918612	0.28461064293873223	0.1745480947311246	0.7053650027390234	0.19522534292800495	1.1979491766726953	0.7094638056274575	HDACi	notreg
P23528	CFL1	CFL1_25	HCT116	Vorinostat	1.9601922202740438	1.5803089521682485	0.036848906042988315	1.7702505862211462	0.26861803493691516	0.1517401191829677	0.8239535941557713	0.15144723005177196	1.4335754007912482	0.8197386654425921	HDACi	notreg
P23588	EIF4B	EIF4B_424	HCT116	Abexinostat	1.137750860942881	0.484571129707113	0.4458294103281508	0.811160995324997	0.46186781729041815	0.5693910579432727	-0.3019398128667359	0.6040724967603194	0.35083128551499254	0.21891093711797358	HDACi	notreg
P23588	EIF4B	EIF4B_424	HCT116	Belinostat	1.1278945493409336	0.5013075313807531	0.4379221325491478	0.8146010403608434	0.44306392940310063	0.5439029751384026	-0.29583443801906306	0.5973168716088384	0.3586031050452225	0.22379521814571737	HDACi	notreg
P23588	EIF4B	EIF4B_424	HCT116	CUDC101	1.0344377152357203	0.9088214783821479	0.8490148138556446	0.9716295968089341	0.08882409290629652	0.09141764845164892	-0.04152165831092989	0.906578575921756	0.07108473199440495	0.04259454831384075	HDACi	notreg
P23588	EIF4B	EIF4B_424	HCT116	Panobinostat	0.5998099988124926	0.5269351464435147	0.11128030652717504	0.5633725726280037	0.05153030228807284	0.09146753816518936	-0.827838765993031	0.26235396583220943	0.9535816867284711	0.5811123664722101	HDACi	notreg
P23588	EIF4B	EIF4B_424	HCT116	Ralimetinib	1.6118038237738985	0.7201011157601116	0.7813703532802718	1.1659524697670052	0.6305290316389568	0.5407845070776829	0.22150897805034633	0.861787994384477	0.10714307078085356	0.06459956038560813	Ralimetinib	notreg
P23588	EIF4B	EIF4B_424	HCT116	TSA	0.8014487590547441	0.5279811715481172	0.1517318338735194	0.6647149653014306	0.19337078556066148	0.2909078261431544	-0.5891922599881226	0.31320703008983125	0.8189232931406929	0.5041684985459071	HDACi	notreg
P23588	EIF4B	EIF4B_424	HCT116	Vorinostat	0.6939793373708586	0.44708856345885634	0.1044377661163394	0.5705339504148574	0.17457814044557154	0.30599080093065273	-0.8096153562475372	0.25318954335885113	0.9811424261417268	0.596554234497199	HDACi	notreg
P23588	EIF4B	EIF4B_489	HCT116	Abexinostat	1.4498607242339834	0.7765607886089813	0.7864965036669285	1.1132107564214824	0.47609495025290494	0.42767728168864955	0.1547267539195614	0.8651133341901218	0.10430320367201656	0.06292699405058526	HDACi	notreg
P23588	EIF4B	EIF4B_489	HCT116	Belinostat	2.6114206128133706	1.2092004381161006	0.23215945899198162	1.9103105254647357	0.991519394245025	0.5190357175066135	0.933807170792369	0.4042520751267211	0.6342136169543701	0.39334774207395173	HDACi	notreg
P23588	EIF4B	EIF4B_489	HCT116	CUDC101	1.7214484679665738	2.307776560788609	0.19512356034449332	2.0146125143775913	0.4145965704346365	0.20579469623850963	1.0105023810147662	0.3636766736578046	0.7096902882177973	0.43928455384377135	HDACi	up
P23588	EIF4B	EIF4B_489	HCT116	Panobinostat	1.1824512534818943	0.8871851040525738	0.9009282402445054	1.034818178767234	0.20878469651631298	0.2017597881446532	0.04937730334381044	0.9391469872173941	0.045309799594695166	0.02726643037323588	HDACi	notreg
P23588	EIF4B	EIF4B_489	HCT116	Ralimetinib	1.35933147632312	0.6768893756845563	0.935953848435109	1.018110426003838	0.4825594371287206	0.47397553821622634	0.025894047079851032	0.9618010814345971	0.02874556564663955	0.016914738947786494	Ralimetinib	notreg
P23588	EIF4B	EIF4B_489	HCT116	TSA	1.3481894150417828	0.9956188389923328	0.35066802323263313	1.1719041270170578	0.24930504517141344	0.21273501767246925	0.22885454831420768	0.5199742859159008	0.45510383482216843	0.28401813282858074	HDACi	notreg
P23588	EIF4B	EIF4B_489	HCT116	Vorinostat	1.1545961002785514	1.017524644030668	0.6208178027676234	1.0860603721546096	0.09692415621999352	0.08924380145434085	0.11910430220966882	0.745917488354797	0.2070358376054046	0.1273092105086816	HDACi	notreg
P23588	EIF4B	EIF4B_93	HCT116	Abexinostat	1.1443304245464085	0.8642443698623474	0.9956394212567851	1.004287397204378	0.1980507485828858	0.19720525133960373	0.006172184815545353	0.9976955763973148	0.0018979163067604676	0.0010019533610074894	HDACi	notreg
P23588	EIF4B	EIF4B_93	HCT116	Belinostat	0.9558819766102823	1.010287465343645	0.8062791963813255	0.9830847209769638	0.038470490017129155	0.039132425920421376	-0.024612343360661204	0.8786191064030243	0.09351454572384207	0.05619935682396493	HDACi	notreg
P23588	EIF4B	EIF4B_93	HCT116	CUDC101	1.4434066074673082	1.4583637336446325	0.012630623803275039	1.4508851705559702	0.010576285347048804	0.007289539904109735	0.5369333426817345	0.10184291128105125	1.8985751999094316	0.9920691944366452	HDACi	notreg
P23588	EIF4B	EIF4B_93	HCT116	Panobinostat	0.9967755968984313	0.9706454594095044	0.6144152653542501	0.9837105281539679	0.018476797411757034	0.01878275862964546	-0.02369425192060471	0.7411557021471331	0.21153800264979253	0.13009054575893134	HDACi	notreg
P23588	EIF4B	EIF4B_93	HCT116	Ralimetinib	1.638892443125112	1.3736806264896153	0.035692010781127534	1.5062865348073635	0.18753307399376287	0.1245002658260808	0.5909962341699372	0.1491269595063186	1.447428984503045	0.826443836718481	Ralimetinib	notreg
P23588	EIF4B	EIF4B_93	HCT116	TSA	0.9752795762213067	0.9750717447346661	0.556482048994578	0.9751756604779864	0.00014695905354765554	0.00015070008358865616	-0.03626597687213774	0.6961822134882888	0.25454884058055793	0.157277076545215	HDACi	notreg
P23588	EIF4B	EIF4B_93	HCT116	Vorinostat	0.892289582107122	0.8600612870275791	0.04168586712630905	0.8761754345673505	0.02278884599682578	0.02600945552425669	-0.19070832866826984	0.1602973867771526	1.380011160119824	0.7950735576053897	HDACi	notreg
P23677	ITPKA	ITPKA_20	HCT116	Abexinostat	0.9802985074626865	0.8136733970952886	0.24376588459560616	0.8969859522789876	0.11782174545674397	0.13135294388657062	-0.15684270365156305	0.41610345009467703	0.6130270746347731	0.3807986832676908	HDACi	notreg
P23677	ITPKA	ITPKA_20	HCT116	Belinostat	1.3675621890547263	0.9782146652497342	0.36551835540178623	1.1728884271522302	0.2753102743207006	0.23472844300216447	0.23006578126924776	0.5333560863164505	0.43709080899463637	0.27298274465578914	HDACi	notreg
P23677	ITPKA	ITPKA_20	HCT116	CUDC101	1.3150248756218905	0.83669854764435	0.7706618271472877	1.0758617116331202	0.3382277901329795	0.3143784990912648	0.10549264967644459	0.8542666136463598	0.11313615219845549	0.0684065663544525	HDACi	notreg
P23677	ITPKA	ITPKA_20	HCT116	Panobinostat	1.1367164179104476	1.1549769748494507	0.2653041536640697	1.1458466963799492	0.012912163639812143	0.011268665939872486	0.1964140378408857	0.43852630356803046	0.5762559505481502	0.3580043517806256	HDACi	notreg
P23677	ITPKA	ITPKA_20	HCT116	Ralimetinib	0.9566169154228856	1.1177825008855826	0.8093139975886385	1.0371997081542341	0.11396127837457311	0.10987399772544748	0.05269370536044148	0.8805193287241604	0.09188294814947838	0.05526110617471676	Ralimetinib	notreg
P23677	ITPKA	ITPKA_20	HCT116	TSA	1.3164179104477614	0.9461565710237336	0.4597466464209379	1.1312872407357475	0.26181430391794397	0.23143044002482482	0.17796528491668712	0.6159554154820879	0.3374814299989512	0.21045072210644616	HDACi	notreg
P23677	ITPKA	ITPKA_20	HCT116	Vorinostat	1.1480597014925373	1.1172511512575274	0.22941954970526857	1.1326554263750324	0.021784934789701935	0.019233505868084498	0.179709034796743	0.40116322097235924	0.6393695769867815	0.396678890359841	HDACi	notreg
P24534	EEF1B2	EEF1B2_106	HCT116	Abexinostat	0.8189240382312599	0.7338369969059484	0.19422422260123876	0.7763805175686042	0.06016562391222779	0.07749502022622728	-0.36516417925698136	0.36271336380224045	0.7116966081764938	0.44043644298959334	HDACi	notreg
P24534	EEF1B2	EEF1B2_106	HCT116	Belinostat	1.1805098952776991	0.8083551822259776	0.9817337879031338	0.9944325387518383	0.26315312124940604	0.2646264185800905	-0.008054591409385753	0.9893315458012693	0.008006261824637524	0.004658142798669924	HDACi	notreg
P24534	EEF1B2	EEF1B2_106	HCT116	CUDC101	0.9718926215410071	0.972588441418045	0.7909464397489931	0.972240531479526	0.0004920189535379091	0.0005060671074771689	-0.04061481537346829	0.8682308816312057	0.10185292447832826	0.06136477103877842	HDACi	notreg
P24534	EEF1B2	EEF1B2_106	HCT116	Panobinostat	0.859854999891141	0.5721386234576339	0.307580723499824	0.7159968116743874	0.20344620083455425	0.284144003880111	-0.481974931688042	0.4800591107066034	0.5120408858406441	0.3187052837220298	HDACi	notreg
P24534	EEF1B2	EEF1B2_106	HCT116	Ralimetinib	1.3222115782369206	0.8628552257166644	0.7606875319369761	1.0925334019767925	0.3248139918481914	0.297303488626054	0.12767738785368038	0.8471966174853922	0.11879370199836164	0.07201578685992185	Ralimetinib	notreg
P24534	EEF1B2	EEF1B2_106	HCT116	TSA	0.9983562299971697	0.7323086099133914	0.5956529395381067	0.8653324199552805	0.1881240762797819	0.21740093395495796	-0.20867364018073337	0.727002355093313	0.2250067106385504	0.13846418226011822	HDACi	notreg
P24534	EEF1B2	EEF1B2_106	HCT116	Vorinostat	0.9833228103024101	0.8277644544403991	0.6176626725660295	0.9055436323714046	0.10999636830025807	0.12146998153165033	-0.14314393776571596	0.7437391564547434	0.2092486437463806	0.12857935313055266	HDACi	notreg
P24928	POLR2A	POLR2A_1849	HCT116	Abexinostat	1.4040025684931507	1.7511349566652912	0.04849759049802196	1.577568762579221	0.24545966564600138	0.15559363969954057	0.6577028903235043	0.17174908772469874	1.3142798378803695	0.7651055610933409	HDACi	notreg
P24928	POLR2A	POLR2A_1849	HCT116	Belinostat	1.080158390410959	1.7338010730499382	0.20273475727201096	1.4069797317304487	0.46219517336698857	0.32850165709106083	0.4926015459571156	0.3720663281474367	0.6930717885669001	0.42937963167546717	HDACi	notreg
P24928	POLR2A	POLR2A_1849	HCT116	CUDC101	0.9956121575342466	1.2444627871784288	0.49370848497036	1.1200374723563378	0.17596396772394335	0.15710542911903644	0.1635470003885081	0.644933613789786	0.3065294088466205	0.19048498714548692	HDACi	notreg
P24928	POLR2A	POLR2A_1849	HCT116	Panobinostat	1.2681934931506849	1.4967670931352317	0.11626501985195582	1.3824802931429583	0.1616259425492944	0.11691012403645246	0.4672589154056877	0.26919382496683714	0.934550929900705	0.5699349066084867	HDACi	notreg
P24928	POLR2A	POLR2A_1849	HCT116	Ralimetinib	0.8657962328767124	1.2107580134819096	0.9107376285192929	1.038277123179311	0.243924814316121	0.23493228240375574	0.054191560147175175	0.9455825339538264	0.04060671951212004	0.024300558329919286	Ralimetinib	notreg
P24928	POLR2A	POLR2A_1849	HCT116	TSA	1.4919734589041096	1.376392901361948	0.24110465805612172	1.434183180133029	0.0817277960113844	0.05698560486799439	0.5202293031135533	0.4134639864296512	0.6177943991267835	0.3835623124137709	HDACi	notreg
P24928	POLR2A	POLR2A_1849	HCT116	Vorinostat	1.432255993150685	1.5912780299903702	0.09419237396016028	1.5117670115705275	0.1124455606074383	0.07438021847733145	0.596235813400149	0.23932524206692157	1.0259842573036102	0.6210114931448631	HDACi	notreg
P24928	POLR2A	POLR2A_1864	HCT116	Abexinostat	1.903344481605351	1.670644588512202	0.017532945505779354	1.7869945350587766	0.1645436723875503	0.0920784418527269	0.83753522237288	0.11431705920653445	1.756145117023877	0.9418889562499929	HDACi	notreg
P24928	POLR2A	POLR2A_1864	HCT116	Belinostat	1.8254180602006689	1.6474377503406699	0.011194391021947145	1.7364279052706695	0.12585108401968825	0.07247699926825983	0.7961225127253838	0.09882231683295666	1.9509995271855856	1.0051449685403713	HDACi	notreg
P24928	POLR2A	POLR2A_1864	HCT116	CUDC101	1.2165133779264214	1.5473840690424083	0.1588007490857913	1.381948723484415	0.2339609093839939	0.16929782227671228	0.46670408624197485	0.321771696306842	0.7991474532750539	0.49245215998329406	HDACi	notreg
P24928	POLR2A	POLR2A_1864	HCT116	Panobinostat	1.6874581939799331	1.47644216872445	0.026178014707844848	1.5819501813521915	0.1492108623971839	0.09432083522987056	0.6617041672899484	0.13199007196551846	1.5820632926256375	0.8794587343452552	HDACi	notreg
P24928	POLR2A	POLR2A_1864	HCT116	Ralimetinib	1.181396321070234	0.9610191188008423	0.5668135636736303	1.071207719935538	0.15583021414360632	0.14547151896271218	0.09923826296734062	0.7041767359529861	0.24655976576732427	0.15231832691442584	Ralimetinib	notreg
P24928	POLR2A	POLR2A_1864	HCT116	TSA	1.507984949832776	1.589503241524549	0.008418279877093864	1.5487440956786624	0.05764213684599564	0.03721863218515564	0.6310987823488629	0.09108440608087025	2.0747766396408687	1.0405559691600383	HDACi	notreg
P24928	POLR2A	POLR2A_1864	HCT116	Vorinostat	1.7716137123745819	1.547136309204278	0.023232483277538265	1.65937501078943	0.15872949400486847	0.09565619162202195	0.7306399652973455	0.12620385953315735	1.6339043667778184	0.8989273634094554	HDACi	notreg
P24928	POLR2A	POLR2A_1878	HCT116	Abexinostat	2.4016982864137084	1.670647339812222	0.14089681850414953	2.036172813112965	0.5169310817347558	0.2538738747544985	1.025860010353114	0.299891694585422	0.8510988132901582	0.5230355617351979	HDACi	up
P24928	POLR2A	POLR2A_1878	HCT116	Belinostat	1.9666462668298652	1.7113325646516224	0.05135217114407848	1.8389894157407438	0.1805340501400781	0.09817024970062652	0.8789131763772118	0.176208138703894	1.2894411899253317	0.7539740362613045	HDACi	notreg
P24928	POLR2A	POLR2A_1878	HCT116	CUDC101	1.0469323745410035	1.9273595783231758	0.3478958236017624	1.4871459764320898	0.6225560461354844	0.4186247053090913	0.5725462675236409	0.5175296616314312	0.4585507848126174	0.2860647540571462	HDACi	notreg
P24928	POLR2A	POLR2A_1878	HCT116	Panobinostat	1.5975749694002448	1.623867567122385	0.009270427309994106	1.6107212682613148	0.018591674144335314	0.011542452757455674	0.6877068604699672	0.09340291012341183	2.032900247074983	1.0296395923903507	HDACi	notreg
P24928	POLR2A	POLR2A_1878	HCT116	Ralimetinib	1.4768206854345167	1.0616043485422502	0.39414327610811917	1.2692125169883834	0.29360228747595973	0.23132634097607702	0.3439336543133682	0.5590168093869237	0.4043458778897532	0.25257513287524613	Ralimetinib	notreg
P24928	POLR2A	POLR2A_1878	HCT116	TSA	1.5089121787025703	1.6104430901004776	0.00448892671679834	1.559677634401524	0.07179319594951075	0.04603079146996878	0.6412478731198676	0.07787353658650696	2.347857484540402	1.1086101015960348	HDACi	notreg
P24928	POLR2A	POLR2A_1878	HCT116	Vorinostat	1.9003977968176253	1.5299374073464007	0.10274375765013422	1.715167602082013	0.2619550535561124	0.15272854573403183	0.7783495600005265	0.25084733981569557	0.9882445548577824	0.6005905002152215	HDACi	notreg
P24928	POLR2A	POLR2A_1966	HCT116	Abexinostat	1.4971477960242006	0.9276350288411117	0.5393764978976187	1.2123914124326562	0.4027063396474776	0.33215868697011774	0.27785553842533034	0.6822282954881855	0.2681079808637429	0.16607027214711576	HDACi	notreg
P24928	POLR2A	POLR2A_1966	HCT116	Belinostat	1.0824546240276576	0.8703023946862436	0.8556580434550858	0.9763785093569506	0.15001428001115746	0.15364357016620314	-0.034487553952403535	0.9108030447822594	0.06769976279003054	0.04057552622342579	HDACi	notreg
P24928	POLR2A	POLR2A_1966	HCT116	CUDC101	0.8283491789109767	1.2420905436112568	0.881108622103833	1.0352198612611168	0.2925593246369445	0.2826059811879434	0.04993720160461949	0.9267176093366423	0.05497054894049506	0.033052584507673295	HDACi	notreg
P24928	POLR2A	POLR2A_1966	HCT116	Panobinostat	0.8938634399308557	0.9851424576123056	0.2748755874652195	0.9395029487715807	0.06454401238259996	0.06870017009206046	-0.09003040511913639	0.4481996864527177	0.5608638294542346	0.34852845162046264	HDACi	notreg
P24928	POLR2A	POLR2A_1966	HCT116	Ralimetinib	2.0637856525496976	0.9113791295228107	0.4894723597392442	1.4875823910362542	0.8148744671159229	0.5477844266147026	0.5729695755450401	0.6412779575637224	0.31027182756186183	0.19295368768757046	Ralimetinib	notreg
P24928	POLR2A	POLR2A_1966	HCT116	TSA	0.7815038893690579	1.090893200489425	0.7076959952628845	0.9361985449292414	0.21877127991984605	0.23368043146913986	-0.09511357212012608	0.8099261383365918	0.15015326198998266	0.091554585041684	HDACi	notreg
P24928	POLR2A	POLR2A_1966	HCT116	Vorinostat	1.3635263612791702	1.0082153469673134	0.41741673457819384	1.185870854123242	0.25124282765018435	0.21186356573029821	0.2459469034244225	0.5792456866705288	0.3794301437006561	0.23713719148216036	HDACi	notreg
P24941	CDK2	CDK2_15	HCT116	Abexinostat	0.38278434031619146	0.2680624325389347	0.006480757636420981	0.3254233864275631	0.08112063893995598	0.24927722567970037	-1.6196101614223954	0.0845827645152452	2.1883742197338774	1.0727181244138122	HDACi	down
P24941	CDK2	CDK2_15	HCT116	Belinostat	0.37741336854501983	0.2942073431905015	0.0036485773085348826	0.33581035586776065	0.05883554476375971	0.1752046764958275	-1.5742813734608667	0.07480080460781452	2.4378764471872767	1.1260937305465741	HDACi	down
P24941	CDK2	CDK2_15	HCT116	CUDC101	0.4611362906391635	0.4189524902770401	0.0017803616283399858	0.44004439045810184	0.02982845129227698	0.0677850960927476	-1.1842790287204426	0.06729821170834675	2.7494917745219505	1.1719964759768509	HDACi	down
P24941	CDK2	CDK2_15	HCT116	Panobinostat	0.5461618072160166	0.5454623331677146	0.0025514635752298806	0.5458120701918656	0.0004946028428183164	0.0009061779132961496	-0.8735237958901828	0.07110272626672028	2.5932106272884745	1.1481137469510547	HDACi	notreg
P24941	CDK2	CDK2_15	HCT116	Ralimetinib	0.9496449091752616	0.8107834906710985	0.1602167224751001	0.8802141999231801	0.09818985066947687	0.11155222294533115	-0.18407344890642902	0.3234481541618615	0.795292156793359	0.4901953229269722	Ralimetinib	notreg
P24941	CDK2	CDK2_15	HCT116	TSA	0.33881731558474004	0.3943495468329707	0.004102254090815409	0.3665834312088554	0.039267217290043385	0.1071167269086733	-1.447786514282363	0.07639988635706824	2.3869774432310717	1.1169072874260755	HDACi	down
P24941	CDK2	CDK2_15	HCT116	Vorinostat	0.3209378680275508	0.26915894255315503	0.001620987878076429	0.2950484052903529	0.036613229325498126	0.1240922800089957	-1.7609764341634453	0.06697186230115637	2.79022023284069	1.1741076243746957	HDACi	down
P25054	APC	APC_1044	HCT116	Abexinostat	1.2335819100312726	0.8523489932885906	0.8479150363936535	1.0429654516599316	0.26957238064027694	0.25846721980218906	0.06069136922450398	0.9058036244287657	0.0716476631607899	0.04296594588946719	HDACi	notreg
P25054	APC	APC_1044	HCT116	Belinostat	1.10849170074573	0.75251677852349	0.6022317724194929	0.9305042396346099	0.25171228143569974	0.2705116975442713	-0.10391537127043403	0.7321640543002311	0.22023633580023627	0.1353915966812893	HDACi	notreg
P25054	APC	APC_1044	HCT116	CUDC101	1.0586961751262929	0.4939177852348993	0.41661996170777504	0.7763069801805961	0.39935862935982425	0.5144339025096999	-0.365300835248908	0.5785531504920733	0.3802599253343949	0.23765673713557983	HDACi	notreg
P25054	APC	APC_1044	HCT116	Panobinostat	0.9757036324272312	1.0465604026845636	0.9235644719459425	1.0111320175558975	0.050103302741937	0.04955169243186109	0.015971373738426987	0.9537531413785175	0.03453278205044694	0.020564018598154647	HDACi	notreg
P25054	APC	APC_1044	HCT116	Ralimetinib	1.1277363483281213	0.9259647651006712	0.8151624501962195	1.0268505567143962	0.14267405475087586	0.1389433484921006	0.03822623348172852	0.8843469829548085	0.08875583396749434	0.053377301484933984	Ralimetinib	notreg
P25054	APC	APC_1044	HCT116	TSA	1.1633389463555448	1.0104865771812082	0.35532930111968786	1.0869127617683765	0.10808294676360304	0.099440314407345	0.12023615083914717	0.5242741605956447	0.44936897829760436	0.28044154641991104	HDACi	notreg
P25054	APC	APC_1044	HCT116	Vorinostat	1.1183545826317056	0.8196308724832214	0.7384888442066012	0.9689927275574635	0.21122956114719788	0.2179887992344829	-0.045442256859136256	0.8323777805761053	0.13165606086131848	0.07967952132680003	HDACi	notreg
P25054	APC	APC_2449	HCT116	Abexinostat	1.1897304376295974	1.111067415730337	0.12110897804756515	1.1503989266799672	0.05562315621359287	0.04835118924712526	0.2021342348587193	0.27517201232333205	0.9168236605564718	0.5603957401736368	HDACi	notreg
P25054	APC	APC_2449	HCT116	Belinostat	1.0949470697369856	1.222247191011236	0.08449952392840705	1.158597130374111	0.09001477899889233	0.07769290691219524	0.2123789968441193	0.22576261693889818	1.0731457378650797	0.646347969413895	HDACi	notreg
P25054	APC	APC_2449	HCT116	CUDC101	0.921805085670632	1.0402247191011236	0.715146285207634	0.9810149023858779	0.08373532582432576	0.08535581429056502	-0.027653042607063732	0.815368090485382	0.14560511293974807	0.08864628871079963	HDACi	notreg
P25054	APC	APC_2449	HCT116	Panobinostat	1.0602968460111317	1.3004494382022471	0.22776268192698176	1.1803731421066894	0.1698135264578652	0.14386427511794098	0.2392429995607071	0.3993123399290011	0.6425174319726594	0.3986872686179228	HDACi	notreg
P25054	APC	APC_2449	HCT116	Ralimetinib	0.9491978609625669	1.0858988764044943	0.7935679919102067	1.0175483686835305	0.09666221501407386	0.0949952041485086	0.025097373952286756	0.8699196637641093	0.10041585750850568	0.06052085220311043	Ralimetinib	notreg
P25054	APC	APC_2449	HCT116	TSA	1.1344537815126052	1.202865168539326	0.017477143610132726	1.1686594750259656	0.04837415567697159	0.04139285798020574	0.2248546174159706	0.11423503036113274	1.7575295451412147	0.9422006985448186	HDACi	notreg
P25054	APC	APC_2449	HCT116	Vorinostat	1.115355233002292	1.133876404494382	0.01652828310884738	1.124615818748337	0.013096445957575873	0.011645262087947346	0.1694322449570977	0.11183203979477782	1.7817722568386622	0.9514337535819162	HDACi	notreg
P25205-2	MCM3	MCM3_204	HCT116	Abexinostat	0.6588451139436076	0.9346318580460943	0.22487029095057984	0.796738485994851	0.19501067691622745	0.24476121129347295	-0.32782182973036683	0.39622770097035376	0.6480679181904349	0.40205516545061204	HDACi	notreg
P25205-2	MCM3	MCM3_204	HCT116	Belinostat	0.7150444186944765	1.275341627574954	0.9654272606019247	0.9951930231347152	0.39618995587928113	0.3981036308226314	-0.006951723490620926	0.9794925849401082	0.015280442246311707	0.008998847399498418	HDACi	notreg
P25205-2	MCM3	MCM3_204	HCT116	CUDC101	0.8813248358439552	1.0662859473791557	0.7262257723992956	0.9738053916115554	0.13078725622234166	0.13430533179314316	-0.038294606572660914	0.8234716476774416	0.13892834284781505	0.08435134909800096	HDACi	notreg
P25205-2	MCM3	MCM3_204	HCT116	Panobinostat	0.9586713016608729	1.1300224352437283	0.575502692476161	1.0443468684523005	0.12116354852043898	0.11601849172966903	0.06260096696655845	0.7109318133677849	0.23995264019265325	0.1481720511664145	HDACi	notreg
P25205-2	MCM3	MCM3_204	HCT116	Ralimetinib	0.8323677095403631	0.9195390577197634	0.06518936930544449	0.8759533836300633	0.06163945142282756	0.07036841523162542	-0.19107400016963086	0.1983131375034311	1.1858232206547084	0.7026485144570451	Ralimetinib	notreg
P25205-2	MCM3	MCM3_204	HCT116	TSA	0.9149285438393202	1.0579237201713236	0.7944775699943946	0.9864261320053219	0.10111285886132573	0.10250423785486272	-0.019717075342161248	0.8704801500330787	0.09991835945744659	0.06024112785439317	HDACi	notreg
P25205-2	MCM3	MCM3_204	HCT116	Vorinostat	0.7711471610660486	0.9632877829900061	0.22225378570112544	0.8672174720280273	0.13586393670383093	0.15666651224877534	-0.2055342715970262	0.39332661849871825	0.653150832854457	0.4052466615843322	HDACi	notreg
P25205-2	MCM3	MCM3_756	HCT116	Abexinostat	0.6110573248407644	0.7735472844663882	0.11178053646261187	0.6923023046535763	0.11489775232600694	0.16596471159156553	-0.530525944036286	0.2629955786360103	0.9516338104278163	0.5800515526133739	HDACi	notreg
P25205-2	MCM3	MCM3_756	HCT116	Belinostat	0.7697834394904458	0.8687333839726549	0.17303356081841306	0.8192584117315503	0.06996817674140243	0.08540428238450505	-0.28760951417933106	0.3382735015579517	0.7618696548788604	0.4707320210647826	HDACi	notreg
P25205-2	MCM3	MCM3_756	HCT116	CUDC101	0.6083057324840764	0.7516616027345234	0.08964537529611757	0.6799836676092998	0.10136790797698995	0.14907403340050984	-0.5564279999097383	0.23305858351472913	1.0474721102867774	0.6325348974323839	HDACi	notreg
P25205-2	MCM3	MCM3_756	HCT116	Panobinostat	0.8389808917197452	0.8348366881883783	0.0678518330200259	0.8369087899540617	0.0029303944196467776	0.003501450163771883	-0.2568576948730722	0.20227378880190505	1.1684384153626903	0.6940603906657239	HDACi	notreg
P25205-2	MCM3	MCM3_756	HCT116	Ralimetinib	0.8815796178343949	1.0139574629699963	0.6836641321076701	0.9477685404021956	0.09360527197424642	0.09876385212630505	-0.0773933209805738	0.7928257908624982	0.16515720441520645	0.10082223056228497	Ralimetinib	notreg
P25205-2	MCM3	MCM3_756	HCT116	TSA	0.808203821656051	0.9861374857576909	0.5111067442476238	0.8971706537068709	0.12581810048763895	0.140238760561095	-0.1565456639905829	0.6592723382374357	0.29148838832630686	0.18093514601098576	HDACi	notreg
P25205-2	MCM3	MCM3_756	HCT116	Vorinostat	0.740484076433121	0.7883592859855678	0.0632942462470784	0.7644216812093444	0.033852885325262136	0.04428561637826072	-0.38755939698851466	0.19507308694825587	1.198635767655918	0.7098026434506943	HDACi	notreg
P25205-2	MCM3	MCM3_773	HCT116	Abexinostat	0.9282307517601635	1.9130931961120643	0.40622528736901997	1.420661973936114	0.6964029129371879	0.49019606754710293	0.5065633268971527	0.5694124991319295	0.39123304542406695	0.24457300391816983	HDACi	notreg
P25205-2	MCM3	MCM3_773	HCT116	Belinostat	1.1060640472405179	0.9549742710120069	0.8777794510900736	1.0305191591262624	0.10683660533913812	0.10367260462165573	0.043371327312394924	0.9245521390212847	0.05661459025186633	0.034068592291999274	HDACi	notreg
P25205-2	MCM3	MCM3_773	HCT116	CUDC101	0.9562798092209855	1.229559748427673	0.5712109203385249	1.0929197788243292	0.19323809817529616	0.1768090411751587	0.12818750993962588	0.7076214265934464	0.24320349836523814	0.1501990252388337	HDACi	notreg
P25205-2	MCM3	MCM3_773	HCT116	Panobinostat	0.7369975017033841	1.1445111492281304	0.6360622314290215	0.9407543254657572	0.2881556635908126	0.30630277830309194	-0.08811007725521953	0.7574591805916124	0.19650039151502702	0.12064076628635609	HDACi	notreg
P25205-2	MCM3	MCM3_773	HCT116	Ralimetinib	0.8401090165796048	1.2738707833047458	0.8495081077270683	1.0569898999421752	0.3067158866708045	0.29017863528079507	0.07996159112650485	0.906879660098741	0.07083247185753293	0.042450338543516625	Ralimetinib	notreg
P25205-2	MCM3	MCM3_773	HCT116	TSA	0.7052009993186463	1.2732990280160092	0.8527532092860897	0.9892500136673278	0.4017059684706152	0.40607122862846257	-0.015592914757330675	0.9089808463848249	0.06917663747598365	0.041445267929867725	HDACi	notreg
P25205-2	MCM3	MCM3_773	HCT116	Vorinostat	0.9565069270951624	1.4261006289308176	0.3898724288744817	1.19130377801299	0.33205289097048546	0.27873066223656745	0.25254134196014083	0.5551392634796227	0.40907747630483976	0.25559805512263634	HDACi	notreg
P25440-2	BRD2	BRD2_298	HCT116	Abexinostat	1.7589279546867442	1.79886394744046	0.001345476148092626	1.778895951063602	0.028239011289569217	0.015874459252484728	0.8309821287756665	0.06594487243882786	2.8711239967806224	1.1808189674882896	HDACi	notreg
P25440-2	BRD2	BRD2_298	HCT116	Belinostat	1.448400911791117	1.852107856556255	0.08982932109127516	1.650254384173686	0.2854639182555321	0.17298176632232934	0.7226884308336698	0.23334186560571207	1.0465818826013549	0.6320073342008448	HDACi	notreg
P25440-2	BRD2	BRD2_298	HCT116	CUDC101	1.436485459694688	1.4635573501231862	0.002126838054934	1.450021404908937	0.019142717301530204	0.013201679117786807	0.5360741971561032	0.06866085376912205	2.6722655775754687	1.1632908006056777	HDACi	notreg
P25440-2	BRD2	BRD2_298	HCT116	Panobinostat	1.7493265179249844	1.6864221188064603	0.001110156245015191	1.7178743183657224	0.04448012718317346	0.025892538649445004	0.7806244911311263	0.06532503254294873	2.954615893670462	1.1849203652482518	HDACi	notreg
P25440-2	BRD2	BRD2_298	HCT116	Ralimetinib	0.8039649098570145	1.008417738844785	0.47336731323312997	0.9061913243508998	0.14456998181002606	0.15953582640352554	-0.14211241597144675	0.6274891479392072	0.32480173409723784	0.2023937806530973	Ralimetinib	notreg
P25440-2	BRD2	BRD2_298	HCT116	TSA	1.7321268218553565	1.6092595127292637	0.00639733219361188	1.6706931672923102	0.08688030746920399	0.05200255149783773	0.7404467982271089	0.08444103553097505	2.1940010971319364	1.0734464494213363	HDACi	notreg
P25440-2	BRD2	BRD2_298	HCT116	Vorinostat	1.7393797057401394	1.8934437448672325	0.010802954981389548	1.816411725303686	0.10893972680375712	0.059975238700654986	0.8610912547921289	0.09755668512360395	1.9664574337188125	1.010742964989973	HDACi	notreg
P25440-2	BRD2	BRD2_668	HCT116	Abexinostat	1.2652983656404408	1.7315306615161756	0.06953271653436424	1.4984145135783082	0.3296760180219049	0.2200165675348524	0.5834367786431722	0.20469441121631587	1.1578108030775225	0.6888940147436935	HDACi	notreg
P25440-2	BRD2	BRD2_668	HCT116	Belinostat	1.0467502850627137	1.8015451472718493	0.25418684120388996	1.4241477161672815	0.5337205654728455	0.3747648923028953	0.5100987940076075	0.42706752265526343	0.5948469358451846	0.3695034542531243	HDACi	notreg
P25440-2	BRD2	BRD2_668	HCT116	CUDC101	1.0817179779551502	0.9126026074360212	0.9783057531193136	0.9971602926955857	0.1195826252969517	0.1199231720044613	-0.004102659582734419	0.9872396161037164	0.009525392512789055	0.0055774255251463956	HDACi	notreg
P25440-2	BRD2	BRD2_668	HCT116	Panobinostat	1.7141771189661728	1.821342346692419	0.06091032997144108	1.7677597328292958	0.07577725923262935	0.04286626617031716	0.8219222024380186	0.19160703399931134	1.215309047775087	0.7175885517761917	HDACi	notreg
P25440-2	BRD2	BRD2_668	HCT116	Ralimetinib	0.5971113645001901	1.2602607436021247	0.7020513006216494	0.9286860540511575	0.4689174229026265	0.5049256644450437	-0.10673712455711067	0.8059048076519864	0.15363115174075187	0.09371625342191475	Ralimetinib	notreg
P25440-2	BRD2	BRD2_668	HCT116	TSA	1.176358798935766	1.698696281989377	0.11255157593100959	1.4375275404625714	0.36934837633512163	0.256933078455159	0.5235895957844363	0.26390254374004724	0.9486484196918953	0.5785564236225359	HDACi	notreg
P25440-2	BRD2	BRD2_668	HCT116	Vorinostat	1.0980615735461803	1.4384355383872525	0.1761221140917624	1.2682485559667165	0.24068073867847364	0.1897741081952314	0.3428375178111829	0.3418210178175911	0.7541861101028358	0.4662012369881086	HDACi	notreg
P25788	PSMA3	PSMA3_250	HCT116	Abexinostat	1.513867613988202	0.7411211244155769	0.7778172075328668	1.1274943692018895	0.5464142829149029	0.4846270614208822	0.17312022856287798	0.8595118088678959	0.10912245325090535	0.06574815214629	HDACi	notreg
P25788	PSMA3	PSMA3_250	HCT116	Belinostat	1.4185053612749732	0.8455186967001269	0.6636076232291978	1.1320120289875502	0.4051627560503355	0.35791382571500174	0.17888928861898326	0.7781382806557698	0.1780886336371906	0.1089432189622616	HDACi	notreg
P25788	PSMA3	PSMA3_250	HCT116	CUDC101	1.0202392204152135	0.9905040316725876	0.9556696508515469	1.0053716260439005	0.021025953599772683	0.020913613488883726	0.007728878467192392	0.9733542998762648	0.019692205638190522	0.011729048248132352	HDACi	notreg
P25788	PSMA3	PSMA3_250	HCT116	Panobinostat	0.6484915642755489	0.5773180907392529	0.021234694328833015	0.6129048275074009	0.05032724577811618	0.08211266010546878	-0.7062650267510311	0.12204704617837728	1.672953986251195	0.913472727053469	HDACi	notreg
P25788	PSMA3	PSMA3_250	HCT116	Ralimetinib	1.1552108116329345	0.8004878662626929	0.8316546713877722	0.9778493389478137	0.2508270001137631	0.25650884049649014	-0.03231589422578088	0.8953579336797549	0.0800569687133621	0.04800331379433947	Ralimetinib	notreg
P25788	PSMA3	PSMA3_250	HCT116	TSA	0.734032960705711	0.6279245356074613	0.032225589524083664	0.6809787481565861	0.07502998692799721	0.11017963061417684	-0.5543183192748504	0.14311118395563657	1.4917991290648733	0.8443264253567532	HDACi	notreg
P25788	PSMA3	PSMA3_250	HCT116	Vorinostat	1.2264120196851678	0.8059860416041508	0.9821985022830095	1.0161990306446593	0.29728606008807396	0.29254708095861964	0.023182993057740013	0.9895749091212247	0.007800732442981753	0.0045513248667518	HDACi	notreg
P26358-2	DNMT1	DNMT1_730	HCT116	Abexinostat	0.34435548161242246	0.5860651595296654	0.05328692191024973	0.46521032057104394	0.1709145523336988	0.36739200481172	-1.1040449919036088	0.17928361714870486	1.2733793658165526	0.7464593942470042	HDACi	down
P26358-2	DNMT1	DNMT1_730	HCT116	Belinostat	0.4479914041107761	0.5509922172433543	0.014235425704462859	0.4994918106770652	0.07283257343377449	0.14581334844118735	-1.001467070107784	0.1061218685342257	1.8466295409276536	0.9741951118092028	HDACi	down
P26358-2	DNMT1	DNMT1_730	HCT116	CUDC101	0.3908703337839243	0.4194939523600957	0.0017021943763012729	0.40518214307200995	0.02023995479730803	0.049952731489726426	-1.3033575008794411	0.06729821170834675	2.768990848637423	1.1719964759768509	HDACi	down
P26358-2	DNMT1	DNMT1_730	HCT116	Panobinostat	0.6746386607050016	0.6967083319295172	0.006341909079812512	0.6856734963172594	0.015605614181412627	0.022759541188670865	-0.5444063368233506	0.08433684109000741	2.1977799884865967	1.0739826698953916	HDACi	notreg
P26358-2	DNMT1	DNMT1_730	HCT116	Ralimetinib	0.6194585976222662	0.9653313567602169	0.38236422922992197	0.7923949771912415	0.24456897341414635	0.308645284806141	-0.3357083595416562	0.5483147573486192	0.4175227434218257	0.2609700653533864	Ralimetinib	notreg
P26358-2	DNMT1	DNMT1_730	HCT116	TSA	0.6468406641017642	0.5515312826387251	0.010589309809426985	0.5991859733702447	0.0673939099432104	0.11247578037272718	-0.7389242434305604	0.09681059108674671	1.9751323454378915	1.014077128239941	HDACi	notreg
P26358-2	DNMT1	DNMT1_730	HCT116	Vorinostat	0.42951717444802606	0.5705670294127556	0.024104774350202942	0.5000421019303909	0.09973730893093928	0.19945782274314047	-0.9998785246219025	0.12787960413268565	1.6178969296827537	0.8931987168111746	HDACi	notreg
P26368	U2AF2	U2AF2_126	HCT116	Abexinostat	0.9023109243697479	1.5869565217391304	0.4634537650418431	1.244633723054439	0.48411754460940504	0.3889638659487215	0.3157212413461913	0.6192718825994097	0.33399358533556317	0.2081186382354422	HDACi	notreg
P26368	U2AF2	U2AF2_126	HCT116	Belinostat	1.120798319327731	1.6467391304347825	0.15106095441984924	1.3837687248812567	0.3718963140365491	0.2687561204047751	0.46860283939927805	0.312379948307175	0.8208477757095218	0.5053168512961305	HDACi	notreg
P26368	U2AF2	U2AF2_126	HCT116	CUDC101	1.6081932773109244	1.2676630434782608	0.34665134136747155	1.4379281603945926	0.24079123754211718	0.16745707064811907	0.5239915998165455	0.5164602374389573	0.4601071149593274	0.28696310943108283	HDACi	notreg
P26368	U2AF2	U2AF2_126	HCT116	Panobinostat	1.2762605042016808	1.9171195652173911	0.08460050070504874	1.5966900347095359	0.4531557878290522	0.28380949212317763	0.6750842696742421	0.22589098543965702	1.0726270665969548	0.6461010999868061	HDACi	notreg
P26368	U2AF2	U2AF2_126	HCT116	Ralimetinib	1.2899159663865547	2.347826086956522	0.14533520482965465	1.8188710266715384	0.748055420140902	0.4112745814142818	0.8630432473444508	0.30545291513923534	0.8376291729605344	0.515055725752654	Ralimetinib	notreg
P26368	U2AF2	U2AF2_126	HCT116	TSA	1.2552521008403361	1.8192934782608696	0.08265393142837879	1.5372727895506029	0.39883748284386006	0.25944483344459235	0.6203731944443117	0.2234267719570339	1.0827364844150487	0.6508647890691637	HDACi	notreg
P26368	U2AF2	U2AF2_126	HCT116	Vorinostat	1.7394957983193278	1.3980978260869563	0.27161808638915824	1.568796812203142	0.24140482124884652	0.15387895957656195	0.6496585090877588	0.4451057188912999	0.5660413148131614	0.35153682569730577	HDACi	notreg
P26368	U2AF2	U2AF2_79	HCT116	Abexinostat	0.4713964526605046	0.7192692129476401	0.06609487652626891	0.5953328328040723	0.17527250967046107	0.29441095806006773	-0.7482316332150767	0.1997021784670551	1.1798322043964884	0.6996171975676513	HDACi	notreg
P26368	U2AF2	U2AF2_79	HCT116	Belinostat	0.6325880589557832	0.751108757529622	0.023878585663295815	0.6918484082427026	0.08380678967252822	0.1211346137015734	-0.5314721330869668	0.12744916472212037	1.6219914001899298	0.8946630064698231	HDACi	notreg
P26368	U2AF2	U2AF2_79	HCT116	CUDC101	0.6729952535598301	0.5899252002383002	0.031322676491404834	0.6314602268990652	0.058739398017181914	0.09302153249720195	-0.6632362274818534	0.14136611148488354	1.5041411349990166	0.8496546878448973	HDACi	notreg
P26368	U2AF2	U2AF2_79	HCT116	Panobinostat	0.7524356732450662	0.7546170649367843	0.02041195394797871	0.7535263690909253	0.0015424768576378272	0.002047011121188384	-0.40827009614844684	0.12041814216529932	1.6901154201635025	0.9193080774575775	HDACi	notreg
P26368	U2AF2	U2AF2_79	HCT116	Ralimetinib	0.8334998750936797	0.9725954855365063	0.19812513486405003	0.9030476803150931	0.09835544937740504	0.10891501248647986	-0.1471259318344774	0.3669415952011166	0.7030604248132254	0.43540305536748564	Ralimetinib	notreg
P26368	U2AF2	U2AF2_79	HCT116	TSA	0.6367724206844866	0.6885549745151255	0.007692854529710485	0.662663697599806	0.036615794960802195	0.0552554713551173	-0.5936512078063171	0.08839103174611747	2.1139124799035165	1.0535917967601782	HDACi	notreg
P26368	U2AF2	U2AF2_79	HCT116	Vorinostat	0.6636897327004746	0.63248825047991	0.016058842980405705	0.6480889915901923	0.022062779661232743	0.03404282428420533	-0.6257361661744658	0.11054051065661219	1.79428574830557	0.9564785334684054	HDACi	notreg
P26599-3	PTBP1	PTBP1_141	HCT116	Abexinostat	1.1059276062728078	1.1023532747377374	0.07605788802362912	1.1041404405052726	0.002527434066657254	0.002289051260092112	0.14292368654936105	0.21382869211118746	1.1188557382515247	0.6699340204110955	HDACi	notreg
P26599-3	PTBP1	PTBP1_141	HCT116	Belinostat	1.2360193312949994	1.2818259143748227	0.040901216834758856	1.258922622834911	0.03239014551872804	0.025728464109883206	0.33218961341206066	0.15887215103817498	1.3882637712894792	0.7989522243183035	HDACi	notreg
P26599-3	PTBP1	PTBP1_141	HCT116	CUDC101	0.9249432882927311	0.994707494565731	0.574654223475166	0.9598253914292311	0.04933074333973534	0.05139553900140029	-0.059156115960686456	0.710279524193455	0.24059339706144356	0.14857070490836152	HDACi	notreg
P26599-3	PTBP1	PTBP1_141	HCT116	Panobinostat	1.0569089653812012	0.9328040827899065	0.9012170031390034	0.9948565240855538	0.08775540405866479	0.08820910546807467	-0.007439616382326995	0.9393275230691225	0.04517062309580572	0.027182952291416405	HDACi	notreg
P26599-3	PTBP1	PTBP1_141	HCT116	Ralimetinib	1.1191438997928789	1.0695586428503923	0.048208987003439153	1.0943512713216355	0.035062071430909614	0.032039138026097924	0.130075897226291	0.17136970414085104	1.3168719940809561	0.7660659530511135	Ralimetinib	notreg
P26599-3	PTBP1	PTBP1_141	HCT116	TSA	1.1158891409409213	1.1122767224269918	0.06510534995576563	1.1140829316839564	0.002554365627683352	0.0022927966626527367	0.1558566300530876	0.198171759282784	1.1863833223257991	0.7029582351257936	HDACi	notreg
P26599-3	PTBP1	PTBP1_141	HCT116	Vorinostat	1.0390571062234935	0.9869577544655515	0.6253465183302932	1.0130074303445225	0.036839804923464066	0.03636676673826064	0.018644756253444316	0.749512073203071	0.2038792637826024	0.12522136710757306	HDACi	notreg
P26639	TARS1	TARS1_8	HCT116	Abexinostat	1.4034473556145115	0.9574534724626215	0.5389740338214025	1.1804504140385665	0.31536529914442213	0.26715675253608645	0.23933744103869783	0.6819171535666811	0.2684321573359369	0.16626838477804526	HDACi	notreg
P26639	TARS1	TARS1_8	HCT116	Belinostat	1.0698890127313543	0.8894713416744969	0.8909097547124611	0.9796801772029256	0.12757455865018774	0.13022061854351744	-0.029617245730626657	0.9326710000440769	0.0501662858793662	0.03027152673948771	HDACi	notreg
P26639	TARS1	TARS1_8	HCT116	CUDC101	0.8551200138145398	1.198242750935496	0.8935200509992081	1.0266813823750178	0.24262441419751724	0.2363190940856989	0.037988528894453207	0.9345209228206964	0.048895697281889514	0.029410970835332458	HDACi	notreg
P26639	TARS1	TARS1_8	HCT116	Panobinostat	0.8837223905433197	0.9295287077790416	0.0615147308393891	0.9066255491611807	0.032389957538561207	0.035725838046951945	-0.14142127722317327	0.1924023907931986	1.2110208719286994	0.715789535718983	HDACi	notreg
P26639	TARS1	TARS1_8	HCT116	Ralimetinib	1.8245710428407718	1.238679260834446	0.24537427225242528	1.5316251518376087	0.41428805209814346	0.2704891935217244	0.6150632569522155	0.4178902699395672	0.6101709754499083	0.3789377407509647	Ralimetinib	notreg
P26639	TARS1	TARS1_8	HCT116	TSA	0.8868306619990266	0.9208743385589239	0.060724934236696344	0.9038525002789752	0.02407251455202487	0.026633233347913357	-0.14584073649280077	0.19125824569221062	1.216632946850627	0.7183798320884333	HDACi	notreg
P26639	TARS1	TARS1_8	HCT116	Vorinostat	0.9950236260027315	0.8939551291561577	0.5564705359839792	0.9444893775794446	0.07146621948454354	0.0756665148185134	-0.08239352378947673	0.696177061680873	0.25455782575574115	0.1572802903731004	HDACi	notreg
P27707	DCK	DCK_74	HCT116	Abexinostat	0.715536328643935	0.6089607920507946	0.04630188268849275	0.6622485603473648	0.07536028463360465	0.11379456165835443	-0.5945552925430877	0.16826152920681064	1.3344013497034248	0.774015168415406	HDACi	notreg
P27707	DCK	DCK_74	HCT116	Belinostat	0.7165241680008175	0.6228790759407397	0.041436114225827776	0.6697016219707785	0.06621707962051958	0.09887549536711271	-0.5784096327259534	0.15983997908990547	1.3826209783932888	0.7963145859320273	HDACi	notreg
P27707	DCK	DCK_74	HCT116	CUDC101	1.6110297373709848	1.6988198156186103	0.0015635285916620546	1.6549247764947976	0.06207695964979363	0.03751044188321074	0.7267656417791198	0.06684356027056185	2.805894172567819	1.1749404264524825	HDACi	notreg
P27707	DCK	DCK_74	HCT116	Panobinostat	1.005143577341009	0.9843239946909639	0.9207261654847603	0.9947337860159864	0.014721668073320626	0.01479960596521252	-0.00761761644959591	0.9520209376163932	0.03586951475643279	0.02135350015410579	HDACi	notreg
P27707	DCK	DCK_74	HCT116	Ralimetinib	0.8466805191266138	1.0688381102701152	0.6662609528552828	0.9577593146983645	0.15708913918963835	0.16401734421044165	-0.06226494322406911	0.780266948272651	0.17635563841488539	0.10775678919726613	Ralimetinib	notreg
P27707	DCK	DCK_74	HCT116	TSA	0.9742821132949552	0.9295835276392725	0.4691873169026888	0.9519328204671138	0.03160667302658093	0.03320262979384566	-0.0710683312267845	0.6240942557147819	0.3286537362701145	0.2047498147318131	HDACi	notreg
P27707	DCK	DCK_74	HCT116	Vorinostat	0.713049698538679	0.6525092370054167	0.02836251653354562	0.6827794677720479	0.042808570886333115	0.06269750762427019	-0.5505084199265533	0.13622240164561178	1.5472552379408362	0.8657514672317816	HDACi	notreg
P27708	CAD	CAD_1833	HCT116	Abexinostat	0.45154419595314166	0.9213161659513591	0.22209215064393711	0.6864301809522504	0.3321789455971029	0.4839224072815208	-0.5428151082607111	0.3931580108959812	0.6534667903586151	0.4054328708244385	HDACi	notreg
P27708	CAD	CAD_1833	HCT116	Belinostat	0.856762513312034	1.3240343347639485	0.7647558860893624	1.0903984240379914	0.3304110736060384	0.3030186639324474	0.1248553821179964	0.8499897064741448	0.1164771717002075	0.07058633363693892	HDACi	notreg
P27708	CAD	CAD_1833	HCT116	CUDC101	0.6038338658146964	0.7482117310443491	0.15378879451055105	0.6760227984295228	0.10209056755712487	0.1510164565371061	-0.5648561936068413	0.3157622182399117	0.813075307314323	0.5006398356688835	HDACi	notreg
P27708	CAD	CAD_1833	HCT116	Panobinostat	0.6283280085197018	0.6781115879828327	0.1641458181161681	0.6532197982512673	0.035202306630119154	0.0538904465608041	-0.6143595770954309	0.3279471818214479	0.78477017715765	0.4841960968084562	HDACi	notreg
P27708	CAD	CAD_1833	HCT116	Ralimetinib	0.4632587859424919	1.1566523605150216	0.4679763780544318	0.8099555732287568	0.4903032986114158	0.6053459162666183	-0.30408531780409614	0.6229933137458536	0.3297760681641781	0.20551661436629232	Ralimetinib	notreg
P27708	CAD	CAD_1833	HCT116	TSA	0.970713525026624	0.8626609442060086	0.7819520651938505	0.9166872346163163	0.07640471262296465	0.08334872542971998	-0.12549851159724285	0.8621304030384112	0.10681986901159733	0.06442703923711597	HDACi	notreg
P27708	CAD	CAD_1833	HCT116	Vorinostat	0.39776357827476033	1.4391988555078683	0.7391595092383163	0.9184812168913143	0.7364059466984227	0.8017648408650725	-0.12267787662622363	0.8328064754688839	0.13126183155527194	0.07945590663696474	HDACi	notreg
P27708	CAD	CAD_1859	HCT116	Abexinostat	0.458976220729715	0.4811792138574284	0.00994216443898017	0.47007771729357173	0.01569988700324446	0.03339849226131177	-1.0890287996183634	0.0952119477258203	2.0025190580999457	1.0213085505039743	HDACi	down
P27708	CAD	CAD_1859	HCT116	Belinostat	0.538936286077328	0.444620253164557	0.009560564469187167	0.4917782696209425	0.066691506447234	0.1356129592684913	-1.0239201074172473	0.09434310526837023	2.0195164656092377	1.0252898332130282	HDACi	down
P27708	CAD	CAD_1859	HCT116	CUDC101	0.48947177346160825	0.5468021319120586	0.018698432863648355	0.5181369526868335	0.04053868522816894	0.07823932459932245	-0.9485946169605277	0.1166781906209196	1.7281947906394357	0.9330103142901331	HDACi	notreg
P27708	CAD	CAD_1859	HCT116	Panobinostat	0.43537847159194043	0.41788807461692207	0.005843850908935694	0.4266332731044312	0.012367578306680163	0.028988780496857377	-1.2289316091178422	0.08232890178076216	2.2333008725208483	1.0844476777833785	HDACi	down
P27708	CAD	CAD_1859	HCT116	Ralimetinib	0.6410419313850063	0.8928214523650899	0.3007601273002529	0.7669316918750482	0.17803500664891772	0.232139326794079	-0.38283000761763697	0.4736874558718352	0.5217797400261353	0.3245081160484338	Ralimetinib	notreg
P27708	CAD	CAD_1859	HCT116	TSA	0.7869849337447812	0.5540473017988008	0.07563491976559916	0.670516117771791	0.1647117791425389	0.24564924656829543	-0.5766560830410519	0.21326393708999158	1.1212776494708663	0.6710825774945852	HDACi	notreg
P27708	CAD	CAD_1859	HCT116	Vorinostat	0.591849700490107	0.4581112591605596	0.016279850653217905	0.5249804798253332	0.09456735876944218	0.18013500006877547	-0.9296643143614503	0.11111055326952339	1.788349583524266	0.9542446898525082	HDACi	notreg
P27815	PDE4A	PDE4A_302	HCT116	Abexinostat	0.7088989441930619	0.5826606495900336	0.05244810684906295	0.6457797968915477	0.08926395415922643	0.13822661314103857	-0.6308857876925111	0.17785417269876255	1.2802701833492387	0.7499359412243973	HDACi	notreg
P27815	PDE4A	PDE4A_302	HCT116	Belinostat	0.8874811463046757	0.7660331786690395	0.1849929550222817	0.8267571624868576	0.08587668147648267	0.10387171151704148	-0.2744644558444112	0.3520934526288259	0.7328448102629637	0.453342050799199	HDACi	notreg
P27815	PDE4A	PDE4A_302	HCT116	CUDC101	0.9873906485671191	0.7564355177016462	0.467644186432138	0.8719130831343826	0.1633099391848024	0.18730070960482703	-0.19774376812000025	0.6226793625497196	0.3300844602625028	0.2057355278538393	HDACi	notreg
P27815	PDE4A	PDE4A_302	HCT116	Panobinostat	0.6599095022624434	0.6550562511917625	0.008933411966470597	0.6574828767271029	0.003431766742879343	0.005219553032259034	-0.6049747730794972	0.09253281488933068	2.048982637953488	1.033704226200537	HDACi	notreg
P27815	PDE4A	PDE4A_302	HCT116	Ralimetinib	1.1007541478129712	1.0772262124197545	0.203074279599677	1.0889901801163628	0.016636762663862534	0.015277238461493594	0.1229909447239653	0.3724441402338655	0.6923450787384041	0.42893885421058103	Ralimetinib	notreg
P27815	PDE4A	PDE4A_302	HCT116	TSA	0.6215987933634992	0.6241022055552023	0.006291827152911285	0.6228504994593508	0.0017701797368583647	0.002842062001065943	-0.6830421749308939	0.08425554075438281	2.2012232166857397	1.0744015297452771	HDACi	notreg
P27815	PDE4A	PDE4A_302	HCT116	Vorinostat	0.6038612368024133	0.5932117205873005	0.006863959399048605	0.5985364786948569	0.007530345132062347	0.012581263465315759	-0.74048891784657	0.08583894813488083	2.163425294043573	1.066315612827006	HDACi	notreg
P27816	MAP4	MAP4_507	HCT116	Abexinostat	1.6846327136450723	0.9108176199661457	0.4958685262788258	1.2977251668056091	0.5471699001248724	0.42163773510823416	0.37598488066429436	0.6466169409844906	0.30463345633324207	0.18935292131477827	HDACi	notreg
P27816	MAP4	MAP4_507	HCT116	Belinostat	1.4537760279596605	0.9803763335039168	0.4028253318375157	1.2170761807317887	0.334744134161296	0.2750395903402079	0.28341947382339056	0.5664302055165339	0.394883226471632	0.24685359546768854	HDACi	notreg
P27816	MAP4	MAP4_507	HCT116	CUDC101	1.0661936543360633	1.801499822855568	0.3968625775658521	1.4338467385958156	0.5199399780084402	0.3626189354921043	0.5198908250967491	0.5613005947404849	0.40135985126388574	0.25080449761219314	HDACi	notreg
P27816	MAP4	MAP4_507	HCT116	Panobinostat	1.0913110301703266	0.9860843207495178	0.43375393094838377	1.0386976754599222	0.07440651979340027	0.07163443372534169	0.05477580286245659	0.5937989821511709	0.36275657633604186	0.22636055117666792	HDACi	notreg
P27816	MAP4	MAP4_507	HCT116	Ralimetinib	2.1468513800871634	1.2503641302208401	0.223739811962716	1.6986077551540018	0.633912213627756	0.373195172166327	0.7643527418528447	0.3949848114227109	0.6502567312482964	0.4034196042270307	Ralimetinib	notreg
P27816	MAP4	MAP4_507	HCT116	TSA	1.0521717161083857	1.0301145533992049	0.42807988602533875	1.0411431347537952	0.015596769325396775	0.014980427575008722	0.058168421763354544	0.5887418921815031	0.36847517766306026	0.2300750606784686	HDACi	notreg
P27816	MAP4	MAP4_507	HCT116	Vorinostat	1.249089416173653	0.8760382631972601	0.7504967610641131	1.0625638396854566	0.2637869999990675	0.24825520137891624	0.08754952212639398	0.8403957553828829	0.12465117771120816	0.07551614976733091	HDACi	notreg
P27816	MAP4	MAP4_521	HCT116	Abexinostat	1.7658204985057964	1.0581794410851446	0.36155854591858005	1.4119999697954704	0.5003777903481619	0.35437521320955984	0.49774005774795615	0.5298932331050102	0.4418213688793244	0.2758116265206174	HDACi	notreg
P27816	MAP4	MAP4_521	HCT116	Belinostat	1.5968933696758727	1.0726262461186469	0.32604290942772607	1.3347598078972598	0.37071283822047996	0.27773748956712274	0.4165801500533714	0.497133442831942	0.486725240111931	0.30352702030731954	HDACi	notreg
P27816	MAP4	MAP4_521	HCT116	CUDC101	0.8873928606613906	1.5358065043307731	0.5827581797618204	1.211599682496082	0.4584976844524981	0.37842341086448805	0.2769131051827107	0.7167806551841293	0.23451162188204833	0.1446137241329776	HDACi	notreg
P27816	MAP4	MAP4_521	HCT116	Panobinostat	1.0638402679714951	1.0745546657950646	0.013830287622715293	1.06919746688328	0.007576223357376403	0.007085897219211677	0.09652832469955934	0.10489578364684027	1.859168787955821	0.979241968200269	HDACi	notreg
P27816	MAP4	MAP4_521	HCT116	Ralimetinib	2.2148369511674497	1.2309527700604674	0.2771666023697272	1.7228948606139585	0.6957111763629203	0.4038036169630233	0.784834664012659	0.4504217067253102	0.5572591019114819	0.34638068813037126	Ralimetinib	notreg
P27816	MAP4	MAP4_521	HCT116	TSA	1.1466290105415258	1.0175518875633274	0.31740760463283857	1.0820904490524266	0.09127130895393402	0.08434720871426155	0.11382109523271793	0.48917204474813136	0.4983826723810604	0.3105383700301354	HDACi	notreg
P27816	MAP4	MAP4_521	HCT116	Vorinostat	1.3406127877573808	1.0058833142670371	0.4038615818177991	1.173248051012209	0.2366894805680247	0.20173865225160445	0.23050806377776245	0.5672079270004168	0.3937674580409501	0.2462577083107399	HDACi	notreg
P27816	MAP4	MAP4_571	HCT116	Abexinostat	1.7639494660851256	1.049564580450883	0.41693439987336123	1.4067570232680042	0.5051463970091491	0.35908574732803206	0.49237316610286463	0.5788332126183103	0.3799322711993191	0.23744655764450326	HDACi	notreg
P27816	MAP4	MAP4_571	HCT116	Belinostat	1.371484433749436	1.1040123707984049	0.32309647150388443	1.2377484022739205	0.18913130949062928	0.1528027094546582	0.3077180870233786	0.49435387204514764	0.4906677848321238	0.30596205986678443	HDACi	notreg
P27816	MAP4	MAP4_571	HCT116	CUDC101	0.4129944352534216	0.595588833726703	0.02567012306504199	0.5042916344900623	0.12911373736713586	0.25602990122510194	-0.9876698017353028	0.1310254722125002	1.5905720492739974	0.8826442664361794	HDACi	notreg
P27816	MAP4	MAP4_571	HCT116	Panobinostat	1.2623702812453002	1.4049808740945715	0.01698354691267144	1.3336755776699358	0.10084091727275354	0.07561127980534267	0.4154077674154533	0.11295939211636168	1.7699716048024527	0.9470776534135543	HDACi	notreg
P27816	MAP4	MAP4_571	HCT116	Ralimetinib	3.462174763122274	1.498738504110035	0.2949259523777352	2.4804566336161544	1.3883590931751006	0.5597191558842413	1.3106057344876658	0.46811281487136097	0.5302870094810049	0.3296494696357726	Ralimetinib	up
P27816	MAP4	MAP4_571	HCT116	TSA	1.127462776357347	1.0017091234638236	0.6104760309455619	1.0645859499105854	0.08892126071998975	0.08352661495059018	0.09029243124069884	0.7383673412716328	0.21433138304167412	0.1317275208380308	HDACi	notreg
P27816	MAP4	MAP4_571	HCT116	Vorinostat	1.2167243194465336	1.0284040042321152	0.4731063462403431	1.1225641618393243	0.13316257192330339	0.11862357311061504	0.16679790672320058	0.6273222659382313	0.3250412262936956	0.20250929750571525	HDACi	notreg
P27816	MAP4	MAP4_696	HCT116	Abexinostat	1.5338258616021354	0.7526708400494808	0.7483993254485674	1.1432483508258082	0.5523600128978058	0.4831496257998683	0.19313883801026543	0.8391647165587746	0.1258666126125635	0.07615278473581107	HDACi	notreg
P27816	MAP4	MAP4_696	HCT116	Belinostat	1.1770394151549144	0.8808336769501818	0.859791118343868	1.0289365460525481	0.20944908611093366	0.20355879759006734	0.041154014770257596	0.9133284804121142	0.06560704546484926	0.03937299949325899	HDACi	notreg
P27816	MAP4	MAP4_696	HCT116	CUDC101	1.0760840134607204	1.578138471342355	0.34810219100441775	1.3271112424015377	0.35500611169303975	0.26750290431616075	0.4082893067552207	0.5177226484095435	0.45829324319622333	0.2859028358600605	HDACi	notreg
P27816	MAP4	MAP4_696	HCT116	Panobinostat	0.9305689861911578	0.8617910559658133	0.055550582536867406	0.8961800210784856	0.04863334085831631	0.05426737900247958	-0.15813953065121314	0.18308489844622458	1.255311382425715	0.7373474765172634	HDACi	notreg
P27816	MAP4	MAP4_696	HCT116	Ralimetinib	1.744246315708042	1.0442328597668404	0.3582626942872733	1.3942395877374412	0.4949842616178541	0.3550209490329491	0.47947849688807237	0.5268998050793601	0.445798412343761	0.27827196208952715	Ralimetinib	notreg
P27816	MAP4	MAP4_696	HCT116	TSA	0.922832940084323	0.8117104621958992	0.09642778049726028	0.8672717011401111	0.07857545765715672	0.09060073971497261	-0.20544405936357926	0.242305450026996	1.0157978293900305	0.6156368174347943	HDACi	notreg
P27816	MAP4	MAP4_696	HCT116	Vorinostat	1.0822341701156541	0.8005023053566744	0.6793192807336025	0.9413682377361643	0.19921451204740587	0.2116223004575595	-0.0871689183351957	0.7897418506425289	0.16792605890054477	0.10251484689067204	HDACi	notreg
P27816	MAP4	MAP4_825	HCT116	Abexinostat	1.141032569534515	0.8758031583088248	0.9493703447997034	1.0084178639216699	0.1875455152478009	0.18597996124190905	0.012093580590851595	0.9698021148698629	0.022564338333897038	0.013316873143458002	HDACi	notreg
P27816	MAP4	MAP4_825	HCT116	Belinostat	0.817805159244848	0.955322855590731	0.17225216931837056	0.8865640074177895	0.09723969561932642	0.10968152869474954	-0.17370330149528082	0.33737833263622213	0.7638352999453565	0.4718828124365445	HDACi	notreg
P27816	MAP4	MAP4_825	HCT116	CUDC101	0.8019887591872027	1.3106044995597848	0.8470400316786006	1.0562966293734937	0.35964563903566926	0.34047788190802125	0.0790150294242123	0.9052159090269106	0.072096064136489	0.0432478219931759	HDACi	notreg
P27816	MAP4	MAP4_825	HCT116	Panobinostat	1.0712638708747657	1.1049023097240696	0.04844912138837501	1.0880830902994176	0.02378596821887175	0.021860433666261968	0.1217887306560611	0.1717304824033229	1.3147140943539866	0.7651526101123697	HDACi	notreg
P27816	MAP4	MAP4_825	HCT116	Ralimetinib	2.6155605995100157	2.714478391997452	0.00014053524478532621	2.665019495753734	0.06994544184786991	0.026245752407934107	1.414146086952313	0.057099339861743134	3.8522147455364664	1.2433689127009036	Ralimetinib	up
P27816	MAP4	MAP4_825	HCT116	TSA	0.9317625018014123	0.9272802202948504	0.13030297730234952	0.9295213610481313	0.0031694516484769993	0.0034097674150308016	-0.10544007522501431	0.2863020661232443	0.8850456609473615	0.5431755178439752	HDACi	notreg
P27816	MAP4	MAP4_825	HCT116	Vorinostat	0.8939148292261133	0.885263098739299	0.06354127863716899	0.8895889639827061	0.006117697296224806	0.0068769932451002574	-0.16878920442731374	0.19550700061464735	1.1969440501402906	0.7088376869950844	HDACi	notreg
P27816	MAP4	MAP4_928	HCT116	Abexinostat	0.7701896727741657	0.9885392736377482	0.453424552110131	0.8793644732059569	0.1543964834400152	0.17557734948868445	-0.18546684680908088	0.6105853294196933	0.343494967320977	0.2142536347386596	HDACi	notreg
P27816	MAP4	MAP4_928	HCT116	Belinostat	0.794825640750094	0.8734157610799927	0.10886337365099755	0.8341207009150433	0.055571607019538165	0.0666229802935897	-0.261671931826613	0.2591027818087631	0.9631182111239477	0.5865279242673203	HDACi	notreg
P27816	MAP4	MAP4_928	HCT116	CUDC101	0.5377464940089194	0.7369453550502052	0.08720705554301318	0.6373459245295623	0.14085486544692996	0.2210022219109626	-0.6498514757127607	0.22951147643187864	1.0594483767711111	0.6391955932359937	HDACi	notreg
P27816	MAP4	MAP4_928	HCT116	Panobinostat	0.7988555155553168	0.9771559846157817	0.4175517468869032	0.8880057500855492	0.12607747076139697	0.14197821438571862	-0.1713590764279178	0.5793733901088708	0.3792896950430741	0.23704145527355114	HDACi	notreg
P27816	MAP4	MAP4_928	HCT116	Ralimetinib	0.7869539519638923	1.0688676079605584	0.7085409666355598	0.9279107799622253	0.19934305786433418	0.21482998384009433	-0.1079420001961851	0.8105755865009576	0.149635034521085	0.09120648079119913	Ralimetinib	notreg
P27816	MAP4	MAP4_928	HCT116	TSA	0.7678792112191714	0.9068170671897988	0.2100160682042548	0.837348139204485	0.09824390012035053	0.11732742394780533	-0.2561005267367913	0.38024889323632227	0.6777474763828373	0.4199320413434913	HDACi	notreg
P27816	MAP4	MAP4_928	HCT116	Vorinostat	0.7333028853903605	0.9213752871634702	0.26793024910444	0.8273390862769153	0.13298727064780672	0.16074094993657181	-0.27344935336611803	0.4413240309259434	0.5719782521344803	0.3552424237552013	HDACi	notreg
P27816	MAP4	MAP4_941	HCT116	Abexinostat	1.2414140489055776	0.6622334052240595	0.6803071886275835	0.9518237270648185	0.409542560679191	0.4302714347562187	-0.0712336764342496	0.7904875155695794	0.1672949399393336	0.10210498463380406	HDACi	notreg
P27816	MAP4	MAP4_941	HCT116	Belinostat	0.8325854015935525	0.529595015576324	0.2358823739451887	0.6810902085849383	0.21424655658711195	0.31456414126439963	-0.5540822028773625	0.4081558975606144	0.627304510086584	0.38917392387477273	HDACi	notreg
P27816	MAP4	MAP4_941	HCT116	CUDC101	1.1752907775437313	0.9130721303618501	0.9477315945103104	1.0441814539527907	0.185416583575871	0.17757122851968793	0.06237243984909222	0.9687919451486491	0.023314641066894855	0.013769480715578805	HDACi	notreg
P27816	MAP4	MAP4_941	HCT116	Panobinostat	1.1322465427236925	0.6286843997124372	0.5154070492177787	0.8804654712180648	0.35607220607208867	0.4044135945268662	-0.18366166718434654	0.6629034958421889	0.28784964590260087	0.1785496907109823	HDACi	notreg
P27816	MAP4	MAP4_941	HCT116	Ralimetinib	1.8292883963732944	1.0293553798226696	0.275045518210978	1.429321888097982	0.5656380604979576	0.3957387522069363	0.5153308528004674	0.4483615873913911	0.5605954273624587	0.3483716019168308	Ralimetinib	notreg
P27816	MAP4	MAP4_941	HCT116	TSA	0.9999084165216596	0.6136472561706208	0.38267988208187453	0.8067778363461402	0.27312788579320396	0.33854163251458125	-0.30975664384764134	0.548589953544481	0.4171643685319285	0.26075214999460594	HDACi	notreg
P27816	MAP4	MAP4_941	HCT116	Vorinostat	0.9733492078029123	0.699616582794153	0.4613674191443058	0.8364828952985326	0.19355819537568808	0.2313952819162059	-0.2575920550663906	0.6174415200672146	0.33595307775043326	0.20940416959026276	HDACi	notreg
P27824-2	CANX	CANX_589	HCT116	Abexinostat	0.0	0.6533742331288344	0.1554539393798051	0.3266871165644172	0.46200535089795897	1.4142135623730951	-1.6140185340052393	0.3177296346810929	0.8083982679647338	0.49794227658534423	HDACi	down
P27824-2	CANX	CANX_589	HCT116	CUDC101	0.0	0.009202453987730062	0.004727395447590647	0.004601226993865031	0.006507117618281113	1.4142135623730951	-7.763765653509921	0.07888797142929366	2.325378067355807	1.1029892114943463	HDACi	down
P27824-2	CANX	CANX_589	HCT116	Panobinostat	1.20855614973262	0.0	0.6400576760428616	0.60427807486631	0.8545782489206402	1.4142135623730951	-0.7267154974724492	0.7604622495914176	0.1937808896746205	0.1189223400607664	HDACi	notreg
P27824-2	CANX	CANX_589	HCT116	Ralimetinib	0.0	1.2484662576687118	0.548832819110548	0.6242331288343559	0.8827989568801377	1.4142135623730951	-0.6798431699648304	0.6898783973173315	0.26055992657891364	0.16122745423120996	Ralimetinib	notreg
P27824-2	CANX	CANX_589	HCT116	Vorinostat	1.227272727272727	0.0	0.6536051059813903	0.6136363636363635	0.8678128678198537	1.4142135623730951	-0.704544116473829	0.7706437049537586	0.184684563741735	0.11314636479872991	HDACi	notreg
P27824-2	CANX	CANX_599	HCT116	Abexinostat	1.111809430375866	0.7409095963527187	0.6334282200979797	0.9263595133642923	0.2622657877787325	0.28311447553040464	-0.11035589331425393	0.7555586657635414	0.19830259211690096	0.12173180898448988	HDACi	notreg
P27824-2	CANX	CANX_599	HCT116	Belinostat	0.9326138941688638	0.8182475258534414	0.12970398630131874	0.8754307100111526	0.08086923457551345	0.09237651095708445	-0.1919351004424151	0.2855929774971668	0.8870466761745012	0.5442524757184326	HDACi	notreg
P27824-2	CANX	CANX_599	HCT116	CUDC101	0.9296094181126986	1.057433559435116	0.98067328182433	0.9935214887739073	0.09038531712842898	0.09097469772895642	-0.009376923172576265	0.9887716599156561	0.008475656773310495	0.004903989786236445	HDACi	notreg
P27824-2	CANX	CANX_599	HCT116	Panobinostat	0.8335888159911704	0.805765595463138	0.08244456340256621	0.8196772057271542	0.019673987909820487	0.024002116653185745	-0.2868722161093816	0.2231835545639326	1.0838379775223366	0.6513378098476654	HDACi	notreg
P27824-2	CANX	CANX_599	HCT116	Ralimetinib	1.0627261021521859	0.9353385966863115	0.9436034693203813	0.9990323494192487	0.09007656895335818	0.09016381602229491	-0.001396700562254227	0.966423875191036	0.025210471025179204	0.014832349484904745	Ralimetinib	notreg
P27824-2	CANX	CANX_599	HCT116	TSA	1.0281439695873444	0.9495996886467251	0.8175971437690369	0.9888718291170348	0.05553919367653326	0.0561641984746641	-0.016144554166082268	0.8859961365266674	0.08746063439076296	0.052568171892641805	HDACi	notreg
P27824-2	CANX	CANX_599	HCT116	Vorinostat	0.9426390336623951	0.9312520849549649	0.42216452548145156	0.93694555930868	0.008051788648047271	0.008593656875846916	-0.09396287154627816	0.583519311945777	0.37451826329490817	0.23394476612641482	HDACi	notreg
P27824-2	CANX	CANX_618	HCT116	Abexinostat	1.5464190981432362	1.3116883116883116	0.05326915390742825	1.4290537049157739	0.1659797308555286	0.11614660126808264	0.5150601350199892	0.17925756829750117	1.2735242012112895	0.7465224992559505	HDACi	notreg
P27824-2	CANX	CANX_618	HCT116	Belinostat	0.0	1.3688311688311687	0.699313148582164	0.6844155844155844	0.9679098017800273	1.414213562373095	-0.5470554839450492	0.8039014337198737	0.15532830601831246	0.09479719679349118	HDACi	notreg
P27824-2	CANX	CANX_618	HCT116	CUDC101	2.1618037135278514	1.4337662337662336	0.14821759805900128	1.7977849736470426	0.5148002388974038	0.2863525095846496	0.8462204757999083	0.30888846615472254	0.8291002289735427	0.5101983078813825	HDACi	notreg
P27824-2	CANX	CANX_618	HCT116	Panobinostat	1.8779840848806366	1.3662337662337662	0.12224585177702245	1.6221089255572014	0.36186212058957856	0.22308127086180563	0.6978707006185939	0.27654391770029924	0.9127658690625419	0.5582358889512639	HDACi	notreg
P27824-2	CANX	CANX_618	HCT116	Ralimetinib	0.0	1.6545454545454545	0.8625702162405411	0.8272727272727273	1.1699403106904696	1.4142135623730951	-0.27356507332596336	0.9151244241745257	0.06420554172182724	0.038519853410366595	Ralimetinib	notreg
P27824-2	CANX	CANX_618	HCT116	TSA	1.6047745358090184	1.787012987012987	0.023783245561806155	1.6958937614110026	0.12886204463925988	0.07598473888602858	0.7620457956757802	0.12719784709601634	1.6237288800199536	0.8955202393340893	HDACi	notreg
P27824-2	CANX	CANX_618	HCT116	Vorinostat	0.9787798408488063	1.9584415584415584	0.4474842873473468	1.4686106996451824	0.6927254437786955	0.47168759150812295	0.5544520159589159	0.605507201256805	0.34922220959532535	0.21788068745487488	HDACi	notreg
P28066	PSMA5	PSMA5_16	HCT116	Abexinostat	1.0223407321994813	1.088899743558432	0.7283223914369817	1.0556202378789568	0.04706432828098649	0.04458452632127648	0.07809091474587024	0.8248366524634667	0.1376763379545068	0.08363204897458713	HDACi	notreg
P28066	PSMA5	PSMA5_16	HCT116	Belinostat	1.2460363217065438	0.9778971791427524	0.39058479931057577	1.111966750424648	0.1896030060084033	0.17051139877698318	0.15311364982883086	0.5557435440677291	0.40828466249208584	0.25512557368888383	HDACi	notreg
P28066	PSMA5	PSMA5_16	HCT116	CUDC101	1.0928221389449408	1.1250457931371352	0.5023123032802758	1.108933966041038	0.022785564393910916	0.02054726890119235	0.14917345954695566	0.6520853324139186	0.2990261844100392	0.18569556842210547	HDACi	notreg
P28066	PSMA5	PSMA5_16	HCT116	Panobinostat	1.3104641106947248	1.1521553303211625	0.11992966464799176	1.2313097205079435	0.11194121212351775	0.09091231089878786	0.30019369930298595	0.27376031385283595	0.9210733807087601	0.5626295099052665	HDACi	notreg
P28066	PSMA5	PSMA5_16	HCT116	Ralimetinib	1.206687806284232	0.9662962510685065	0.4764589057768641	1.086492028676369	0.1699824988330198	0.15645075559376434	0.11967758986088144	0.6300373811000808	0.32197455098361666	0.2006336824132806	Ralimetinib	notreg
P28066	PSMA5	PSMA5_16	HCT116	TSA	1.3449120784087634	1.1291977042373915	0.11054086569697162	1.2370548913230774	0.15253309677598928	0.123303418341323	0.3069095178426588	0.2613634668115631	0.9564771385786911	0.5827551178686073	HDACi	notreg
P28066	PSMA5	PSMA5_16	HCT116	Vorinostat	1.2206687806284233	0.936622298204909	0.5657471371736655	1.0786455394166663	0.20085119389385242	0.18620685531455788	0.10922084949669761	0.7034016926219974	0.2473776350096906	0.15279659095864268	HDACi	notreg
P28290	ITPRID2	ITPRID2_1055	HCT116	Abexinostat	0.5122188056319793	0.9214659685863873	0.25224189402240393	0.7168423871091834	0.2893814441064179	0.4036890804872868	-0.4802721479714459	0.42501514994048434	0.5981827812373544	0.3715955889654856	HDACi	notreg
P28290	ITPRID2	ITPRID2_1055	HCT116	Belinostat	0.45039650428871986	0.758210376011423	0.160306058920351	0.6043034401500714	0.2176572760384095	0.3601787803563669	-0.7266549399202379	0.32352807589717514	0.7950500627615956	0.49008802510923255	HDACi	notreg
P28290	ITPRID2	ITPRID2_1055	HCT116	CUDC101	0.6683929438420456	1.130890052356021	0.5446655331998684	0.8996414980990333	0.32703484170940256	0.363516847989378	-0.15257788450433804	0.6865459320643144	0.26387010630335406	0.16333040179974442	HDACi	notreg
P28290	ITPRID2	ITPRID2_1055	HCT116	Panobinostat	0.5615795436154718	0.8512613041408853	0.23423090377571928	0.7064204238781786	0.20483593725357743	0.28996321500594263	-0.5014010404035163	0.4064603784555578	0.6303558058740794	0.39098178280490326	HDACi	notreg
P28290	ITPRID2	ITPRID2_1055	HCT116	Ralimetinib	0.6667745589901279	0.9157544026653973	0.3501500902187338	0.7912644808277627	0.1760553358415495	0.22249872211801214	-0.33776809753155307	0.5195517769516675	0.45574575741682305	0.2843711654814017	Ralimetinib	notreg
P28290	ITPRID2	ITPRID2_1055	HCT116	TSA	0.6132060203916492	0.8219895287958114	0.25806587737132136	0.7175977745937303	0.14763223459250166	0.20573117673906388	-0.4787526786931307	0.4310009935446166	0.588269416025814	0.3655217287013399	HDACi	notreg
P28290	ITPRID2	ITPRID2_1055	HCT116	Vorinostat	0.56870043696391	0.8400761542122798	0.23349386926686722	0.7043882955880949	0.19189160991568535	0.272423052906458	-0.5055571579460985	0.4056621670128001	0.6317245180037526	0.3918354937098505	HDACi	notreg
P28290	ITPRID2	ITPRID2_1156	HCT116	Abexinostat	0.46315517464145745	0.340210355987055	0.018963384760684446	0.40168276531425623	0.08693511498227831	0.21642729658631155	-1.3158715327548283	0.11729326625916314	1.7220841431745386	0.9307269197722052	HDACi	down
P28290	ITPRID2	ITPRID2_1156	HCT116	Belinostat	0.5448555062664198	0.3765813474551339	0.027352746039721338	0.4607184268607768	0.11898779879392227	0.25826576897450393	-1.118042793865095	0.13422995113273348	1.5629990667699696	0.8721505679199985	HDACi	down
P28290	ITPRID2	ITPRID2_1156	HCT116	CUDC101	0.5202205090658513	0.4030597234480729	0.021991965534962996	0.4616401162569621	0.08284518599947441	0.179458376952146	-1.115159496098441	0.12349160093516115	1.6577359537751335	0.9083625791780378	HDACi	down
P28290	ITPRID2	ITPRID2_1156	HCT116	Panobinostat	0.4900297170420776	0.4202706678434834	0.020094819821428227	0.4551501924427805	0.04932709673745196	0.10837542762030833	-1.135585404218604	0.11986103462686655	1.6969158835207292	0.9213219778426068	HDACi	down
P28290	ITPRID2	ITPRID2_1156	HCT116	Ralimetinib	0.9771738662302424	0.8009708737864077	0.28221523951290145	0.8890723700083251	0.12459433082239747	0.14013969506355348	-0.16962723645927646	0.4555821687912685	0.5494195382157593	0.3414332822819263	Ralimetinib	notreg
P28290	ITPRID2	ITPRID2_1156	HCT116	TSA	0.5717731168439639	0.48282583112680194	0.026348637922993468	0.5272994739853829	0.06289522889874259	0.11927800424941461	-0.9233055373485626	0.13231979077439643	1.579241830463477	0.8783751945025091	HDACi	notreg
P28290	ITPRID2	ITPRID2_1156	HCT116	Vorinostat	0.4485981308411215	0.3893792291850544	0.0178004495873658	0.418988680013088	0.0418740869354243	0.09994085504676707	-1.2550168283126004	0.1148335692000135	1.7495690285424366	0.939931136439799	HDACi	down
P28290	ITPRID2	ITPRID2_1168	HCT116	Abexinostat	0.5254684783308649	0.416604384653712	0.008604628447239445	0.47103643149228847	0.07697853886684232	0.16342374754956202	-1.0860894479991094	0.09160122295549257	2.0652678780148026	1.0380987280867724	HDACi	down
P28290	ITPRID2	ITPRID2_1168	HCT116	Belinostat	0.6292098654130981	0.44693572496263084	0.03120035945802246	0.5380727951878644	0.12888728074747458	0.23953502555815792	-0.8941267285141697	0.14112360491786674	1.5058404024643663	0.8504003382784334	HDACi	notreg
P28290	ITPRID2	ITPRID2_1168	HCT116	CUDC101	0.6192285401506858	0.6001494768310912	0.001823558097216904	0.6096890084908886	0.013490935051972889	0.022127568094701025	-0.7138545576491314	0.06751582814731485	2.739080395827696	1.1705944009288458	HDACi	notreg
P28290	ITPRID2	ITPRID2_1168	HCT116	Panobinostat	0.5310065039603322	0.5285874439461884	0.0015189146872288258	0.5297969739532603	0.0017105337400983248	0.0032286589470955176	-0.9164884914121649	0.0665253488048277	2.818466618438895	1.1770128396835289	HDACi	notreg
P28290	ITPRID2	ITPRID2_1168	HCT116	Ralimetinib	1.1644664820658124	1.035251619332337	0.1823069386427349	1.0998590506990746	0.09136870566892943	0.083073104331737	0.13731865112577707	0.3492221225973476	0.7391968016856417	0.45689825231574915	Ralimetinib	notreg
P28290	ITPRID2	ITPRID2_1168	HCT116	TSA	0.41393521797926464	0.4304932735426009	0.0015345073184600331	0.4222142457609328	0.011708313372098725	0.02773073975985224	-1.2439528379883562	0.0665253488048277	2.8140310359651473	1.1770128396835289	HDACi	down
P28290	ITPRID2	ITPRID2_1168	HCT116	Vorinostat	0.4572090926653358	0.47944693572496266	0.0022469301263591383	0.46832801419514924	0.01572452962642434	0.033575889440327245	-1.0944087559073934	0.06939300038752588	2.648410432791591	1.1586843342480777	HDACi	down
P28290	ITPRID2	ITPRID2_318	HCT116	Abexinostat	1.185164038824718	0.9442752264917214	0.556928548072101	1.0647196326582198	0.17033411271263557	0.1599802497182971	0.09047358272867384	0.6965356273687776	0.2542005196710053	0.15705666477634683	HDACi	notreg
P28290	ITPRID2	ITPRID2_318	HCT116	Belinostat	1.0714568053054592	0.9144798500468604	0.8685704636539787	0.9929683276761598	0.11099946955337248	0.11178550862054597	-0.010180393481410891	0.9187618199190097	0.061194943210254975	0.03679706065051649	HDACi	notreg
P28290	ITPRID2	ITPRID2_318	HCT116	CUDC101	1.4335280425139443	1.5380740393626993	0.08391554814410034	1.4858010409383218	0.07392518331766208	0.04975442961796313	0.5712409419405035	0.2249603752094254	1.0761575642298464	0.6478939723037306	HDACi	notreg
P28290	ITPRID2	ITPRID2_318	HCT116	Panobinostat	1.2061574948394747	1.0930959075288973	0.13384597256877198	1.1496267011841859	0.07994661507902416	0.06954136938249107	0.20116547527484596	0.2908255960573972	0.873394692220593	0.5363673731318007	HDACi	notreg
P28290	ITPRID2	ITPRID2_318	HCT116	Ralimetinib	0.9502832798981071	1.0365901280849734	0.9756885058580153	0.9934367039915403	0.06102815761577104	0.0614313497483688	-0.00950004462081148	0.9856735925952667	0.010688811205437913	0.006266878571625232	Ralimetinib	notreg
P28290	ITPRID2	ITPRID2_318	HCT116	TSA	1.0003952742764286	1.21208216182443	0.5969836119875691	1.1062387180504292	0.1496852336734659	0.13531006574897544	0.14566274197918816	0.7279978453718224	0.22403759068144488	0.13786990605030458	HDACi	notreg
P28290	ITPRID2	ITPRID2_318	HCT116	Vorinostat	0.9807633185471475	0.8631677600749766	0.30054320372350185	0.9219655393110621	0.08315261683309116	0.0901905909576912	-0.11721526743682449	0.4734764272655091	0.5220930884198793	0.3247016381250233	HDACi	notreg
P28290	ITPRID2	ITPRID2_668	HCT116	Abexinostat	1.5344977273887954	0.7366014526473385	0.7881685821781228	1.135549590018067	0.5641978665531688	0.4968500464556482	0.18339071063392878	0.8662686570408321	0.10338088088708663	0.062347398772486594	HDACi	notreg
P28290	ITPRID2	ITPRID2_668	HCT116	Belinostat	1.0935345487973034	0.8752908329455561	0.8303691807344212	0.9844126908714297	0.15432161143012052	0.15676515841492322	-0.022664838006306715	0.8945555847327807	0.08072877809552152	0.048392668631862756	HDACi	notreg
P28290	ITPRID2	ITPRID2_668	HCT116	CUDC101	1.3840968285582962	1.0117142452505716	0.2943169519253319	1.1979055369044338	0.2633142498526565	0.21981219865891907	0.2605141461795001	0.4674428791245053	0.5311847228966341	0.3302714517362225	HDACi	notreg
P28290	ITPRID2	ITPRID2_668	HCT116	Panobinostat	1.2566518563913998	0.9647763368199568	0.5072910913285759	1.1107140966056783	0.2063871591513142	0.18581483730334344	0.1514875075544447	0.6561033847057514	0.2947427643745188	0.1830277217988062	HDACi	notreg
P28290	ITPRID2	ITPRID2_668	HCT116	Ralimetinib	4.068561360502528	0.448661662654015	0.5689498888685314	2.2586115115782714	2.559655623563818	1.133287247692802	1.1754361438969765	0.7058588612741895	0.24492598307110605	0.1512821288313918	Ralimetinib	up
P28290	ITPRID2	ITPRID2_668	HCT116	TSA	1.3127266227465402	0.7956784753272502	0.9046279967339004	1.0542025490368951	0.36560825124012164	0.34681025157275164	0.0761520855868763	0.9414842124963432	0.04352997568926604	0.02618695815736171	HDACi	notreg
P28290	ITPRID2	ITPRID2_668	HCT116	Vorinostat	1.0648077217711047	0.7095716915855708	0.43551827436931645	0.8871897066783377	0.25118980586598016	0.283129756775968	-0.17268546767703485	0.5952431356312662	0.3609936172550666	0.22530560419633275	HDACi	notreg
P28290	ITPRID2	ITPRID2_739	HCT116	Abexinostat	0.5136933312703079	0.3968276381436506	0.011493088071912226	0.4552604847069792	0.0826365240979255	0.18151481816198722	-1.1352358518520074	0.09970910461600938	1.9395632652715975	1.0012651836747035	HDACi	down
P28290	ITPRID2	ITPRID2_739	HCT116	Belinostat	0.49543555624323077	0.4286218582321378	0.007606822437152955	0.4620287072376843	0.047244418939793996	0.10225429329327312	-1.1139456014651332	0.08815910247797545	2.118796721179539	1.0547328398948175	HDACi	down
P28290	ITPRID2	ITPRID2_739	HCT116	CUDC101	0.634818711640621	0.6222583074461076	0.01824527792868275	0.6285385095433642	0.008881546980384403	0.014130473862034138	-0.6699269559293382	0.11578324840613399	1.7388495166800428	0.936354270064874	HDACi	notreg
P28290	ITPRID2	ITPRID2_739	HCT116	Panobinostat	0.48254164732580335	0.5161206815400546	0.014321314957103313	0.499331164432929	0.02374396279859218	0.04755153391148192	-1.001931143417122	0.10632530661877608	1.8440171040675901	0.9733633562024602	HDACi	down
P28290	ITPRID2	ITPRID2_739	HCT116	Ralimetinib	1.1107586776007015	0.705073896262826	0.6070203802088685	0.9079162869317637	0.2868624599081935	0.3159569489359245	-0.13936881278532606	0.7357711960391761	0.21679672760074367	0.13325721792660766	Ralimetinib	notreg
P28290	ITPRID2	ITPRID2_739	HCT116	TSA	0.5062148640982	0.4506260001882707	0.007678887866493677	0.4784204321432354	0.03930726262916718	0.08216050149254263	-1.0636490901292304	0.08837417720093965	2.1147016742939075	1.0536746166321598	HDACi	down
P28290	ITPRID2	ITPRID2_739	HCT116	Vorinostat	0.462530300685956	0.4070883931092911	0.006634074653142781	0.43480934689762357	0.03920334880937757	0.0901621574814215	-1.201545141233477	0.08524960306232898	2.178219645679734	1.0693076344849253	HDACi	down
P28290	ITPRID2	ITPRID2_803	HCT116	Abexinostat	0.5836462244472257	0.4433807030665669	0.03720919244731279	0.5135134637568963	0.0991827013349305	0.19314527920904684	-0.9615259919745353	0.1521343397076556	1.4293497553878094	0.8177727460898134	HDACi	notreg
P28290	ITPRID2	ITPRID2_803	HCT116	Belinostat	0.53854354980763	0.4832211418598853	0.014264349480845512	0.5108823458337577	0.03911884981141881	0.07657115210661082	-0.9689370123855112	0.10622545429747514	1.8457480293571393	0.9737714028746947	HDACi	notreg
P28290	ITPRID2	ITPRID2_803	HCT116	CUDC101	0.39294488480971584	0.4495138369483919	0.004422947492471277	0.4212293608790539	0.040000289661875105	0.09496082983959005	-1.2473220950899506	0.07755672839248239	2.354288216376573	1.1103805192305085	HDACi	down
P28290	ITPRID2	ITPRID2_803	HCT116	Panobinostat	0.6262457701756826	0.632111692844677	0.012342769948322563	0.6291787315101798	0.00414783369716186	0.006592456943364987	-0.6684581915581087	0.10117585754411662	1.9085873655639845	0.9949231059371416	HDACi	notreg
P28290	ITPRID2	ITPRID2_803	HCT116	Ralimetinib	1.796922078524081	1.0538020443779605	0.4103497448289588	1.4253620614510207	0.5254652153803004	0.3686538526536732	0.5113284300935022	0.5728391986426444	0.38684583230143815	0.24196727147581434	Ralimetinib	notreg
P28290	ITPRID2	ITPRID2_803	HCT116	TSA	0.4694757335558337	0.6104213413113937	0.01777773482921725	0.5399485374336137	0.0996635950224157	0.1845798036533607	-0.8891061845137467	0.11477347524948292	1.7501235759778273	0.9401584680686668	HDACi	notreg
P28290	ITPRID2	ITPRID2_803	HCT116	Vorinostat	0.5047976637463496	0.49593617551732727	0.007310682987414791	0.5003669196318384	0.006266018418146459	0.012522847079413023	-0.998941682003657	0.0871339992279754	2.1360420479655957	1.0598123525011867	HDACi	notreg
P28482	MAPK1	MAPK1_187	HCT116	Abexinostat	1.6443661971830985	1.122109241428957	0.2355491431725172	1.383237719306028	0.36929143493559613	0.26697611681733935	0.4680491152682189	0.4078597438769947	0.6279184712012709	0.38948915782301363	HDACi	notreg
P28482	MAPK1	MAPK1_187	HCT116	Belinostat	1.1673011039208223	1.128228201205795	0.040790968992641334	1.1477646525633087	0.02762871447043813	0.02407175931819714	0.19882684986381682	0.1587156744112003	1.3894359778611673	0.7993801811585557	HDACi	notreg
P28482	MAPK1	MAPK1_187	HCT116	CUDC101	1.2846402740768939	1.1774498335283001	0.021129498322604346	1.231045053802597	0.0757950873902841	0.061569710349884677	0.29988356256010396	0.1217727336408203	1.6751108142733429	0.91444994450261	HDACi	notreg
P28482	MAPK1	MAPK1_187	HCT116	Panobinostat	1.4032165968785686	0.9941509943309638	0.3813196922256068	1.1986837956047662	0.28925306151157243	0.2413088944492129	0.2614511360857266	0.5474482660268434	0.41871076618165237	0.26165691546618247	HDACi	notreg
P28482	MAPK1	MAPK1_187	HCT116	Ralimetinib	1.9979063570612867	0.9053360928642131	0.4797233479982457	1.45162122496275	0.7725638427365286	0.5322075962042738	0.5376650565321422	0.6327669105133674	0.3190091440314045	0.1987562396197189	Ralimetinib	notreg
P28482	MAPK1	MAPK1_187	HCT116	TSA	1.3720022839741148	1.003059479888419	0.3575235393207764	1.1875308819312669	0.26088195863897545	0.2196843573572641	0.24796503144761084	0.5263047830280186	0.44669535900815116	0.27876268312116764	HDACi	notreg
P28482	MAPK1	MAPK1_187	HCT116	Vorinostat	1.0211267605633803	0.8869792135336992	0.4329851757507437	0.9540529870485397	0.09485664018422875	0.09942491818790636	-0.06785870074325434	0.5930129360768706	0.3635269724684834	0.22693583276469992	HDACi	notreg
P28715	ERCC5	ERCC5_384	HCT116	Abexinostat	1.0589282082570672	2.209279368213228	0.2623823611753352	1.6341037882351475	0.813421105950812	0.4977781165474911	0.7084996175208869	0.43553998273220057	0.5810653640437194	0.36097197043147744	HDACi	notreg
P28715	ERCC5	ERCC5_384	HCT116	Belinostat	1.4305979255643686	0.9165844027640673	0.6952494686031138	1.1735911641642178	0.3634624475936791	0.30970107708038325	0.23092991427624807	0.8009317238499626	0.15785933440601588	0.09640450416423278	HDACi	notreg
P28715	ERCC5	ERCC5_384	HCT116	CUDC101	0.8304860687411023	1.3600338457199268	0.802848808288552	1.0952599572305146	0.3744468240639883	0.34187940642951864	0.13127333055384285	0.8763300684078977	0.09536623293835479	0.05733228665256395	HDACi	notreg
P28715	ERCC5	ERCC5_384	HCT116	Panobinostat	0.5714358348586537	0.9605133267522211	0.2717383246372599	0.7659745808054375	0.2751193329249955	0.3591755390050961	-0.38463157839564494	0.44524290709414616	0.565849106504004	0.3514029903024706	HDACi	notreg
P28715	ERCC5	ERCC5_384	HCT116	Ralimetinib	0.6699206833435021	1.2430545762233818	0.7085060960207523	0.9564876297834419	0.40526686218320723	0.4237031923507088	-0.064181784513033	0.8105642175355304	0.1496564087096968	0.09121257215844306	Ralimetinib	notreg
P28715	ERCC5	ERCC5_384	HCT116	TSA	0.5951799877974374	1.188689888591172	0.5551860014264254	0.8919349381943047	0.41967487555260485	0.4705218481543328	-0.16498961766531542	0.6950782495618704	0.2555614928051868	0.15796630125162092	HDACi	notreg
P28715	ERCC5	ERCC5_384	HCT116	Vorinostat	1.101738865161684	1.5683965590184743	0.20968677075763587	1.3350677120900791	0.32997681981901233	0.24716111162813312	0.4169129145115195	0.37992068869925555	0.6784289685246149	0.4203070561602577	HDACi	notreg
P29317	EPHA2	EPHA2_897	HCT116	Abexinostat	0.0	0.9376053962900506	0.6203204658123116	0.4688026981450253	0.6629871337937949	1.414213562373095	-1.0929472218224963	0.7455495518148907	0.20738389021544307	0.12752348653075884	HDACi	down
P29317	EPHA2	EPHA2_897	HCT116	Belinostat	0.0	0.32040472175379425	0.1598723302127126	0.16020236087689713	0.22656035147629683	1.414213562373095	-2.642032686215056	0.32306374037887164	0.7962266949515573	0.4907117830441161	HDACi	down
P29317	EPHA2	EPHA2_897	HCT116	CUDC101	2.0838509316770186	1.0016863406408096	0.34002193784493373	1.5427686361589141	0.7652059206816704	0.4959952534340021	0.625521721990684	0.5104647055801799	0.46849306184703465	0.2920342804167691	HDACi	notreg
P29317	EPHA2	EPHA2_897	HCT116	Panobinostat	1.919254658385093	0.9426644182124789	0.4445461321434363	1.4309595382987859	0.6905535812666544	0.4825807877751929	0.5169828791079296	0.602951823827392	0.3520831640621627	0.21971738683458486	HDACi	notreg
P29317	EPHA2	EPHA2_897	HCT116	Ralimetinib	0.0	1.1669477234401349	0.7924426206212142	0.5834738617200674	0.8251566485347233	1.4142135623730951	-0.7772600669092791	0.8692323907279733	0.10103217447267182	0.06086409867419516	Ralimetinib	notreg
P29317	EPHA2	EPHA2_897	HCT116	TSA	1.031055900621118	0.0	0.3067472598501373	0.515527950310559	0.7290666191115955	1.414213562373095	-0.9558774467676923	0.4792941292424404	0.513219308103094	0.31939789054342516	HDACi	notreg
P29317	EPHA2	EPHA2_897	HCT116	Vorinostat	0.0	1.0590219224283306	0.7155512989202355	0.5295109612141653	0.7488415827742865	1.4142135623730951	-0.9172675456543765	0.8156486972299362	0.1453592255808428	0.08849685314046707	HDACi	notreg
P29317	EPHA2	EPHA2_901	HCT116	Abexinostat	0.0	0.6537001897533207	0.3413137019782504	0.32685009487666034	0.4622358370375059	1.4142135623730951	-1.6132989789329233	0.5116479204736902	0.4668462766961665	0.2910287866666716	HDACi	down
P29317	EPHA2	EPHA2_901	HCT116	Belinostat	0.7697160883280757	0.38804554079696396	0.20540145803098717	0.5788808145625198	0.2698818323384316	0.4662131228902284	-0.7886617517497868	0.3752164113459857	0.6873964779122326	0.42571817455435235	HDACi	notreg
P29317	EPHA2	EPHA2_901	HCT116	CUDC101	1.4621451104100947	1.0977229601518028	0.49520994013672515	1.2799340352809487	0.2576853736622211	0.20132707355161356	0.35606945911172444	0.646133399263332	0.30521064649358726	0.18967780927577832	HDACi	notreg
P29317	EPHA2	EPHA2_901	HCT116	Panobinostat	0.8911671924290222	0.8690702087286528	0.741663612586063	0.8801187005788376	0.015624927018299805	0.017753204207595616	-0.18422998342394778	0.8345287923615113	0.12979302777091573	0.07855867498471746	HDACi	notreg
P29317	EPHA2	EPHA2_901	HCT116	Ralimetinib	0.7444794952681387	0.4316888045540797	0.21193784962098114	0.5880841499111092	0.22117641849593517	0.37609654762735345	-0.7659054874903776	0.3824009041612885	0.6737914764480532	0.4174810895345512	Ralimetinib	notreg
P29317	EPHA2	EPHA2_901	HCT116	TSA	0.6009463722397477	0.5284629981024669	0.24132114614444	0.5647046851711073	0.05125348537575286	0.09076157276829197	-0.8244314939469763	0.4136461340878967	0.6174046206877081	0.38337103020797003	HDACi	notreg
P29317	EPHA2	EPHA2_901	HCT116	Vorinostat	0.9132492113564669	0.7685009487666035	0.5964331599996836	0.8408750800615352	0.10235247804226345	0.12172138343637595	-0.25003660446861053	0.727551087889327	0.22443821900083058	0.13813650555933651	HDACi	notreg
P29323	EPHB2	EPHB2_776	HCT116	Abexinostat	1.2135231316725978	1.7814950339780449	0.10027637345373078	1.4975090828253212	0.40161678364360487	0.26818988161720014	0.5825647534029151	0.24754365452420682	0.9988013809115962	0.6063482017923741	HDACi	notreg
P29323	EPHB2	EPHB2_776	HCT116	Belinostat	1.3059129482617027	1.63617354939885	0.06467181185106498	1.4710432488302763	0.23352951062282254	0.15875094821890334	0.5568396626061671	0.1974283776710394	1.1892849716507363	0.7045904231953811	HDACi	notreg
P29323	EPHB2	EPHB2_776	HCT116	CUDC101	1.9151382425403776	2.654643666143927	0.014936137160702724	2.2848909543421523	0.5229092997543003	0.22885525401576648	1.1921253147871695	0.10778553143050956	1.825761706851773	0.9674395326707281	HDACi	up
P29323	EPHB2	EPHB2_776	HCT116	Panobinostat	1.340678894059677	1.7395016553406517	0.050794884297519556	1.5400902747001644	0.2820102789933209	0.18311282372601478	0.6230149191312787	0.1754196050259227	1.2941800245907384	0.7559218711822202	HDACi	notreg
P29323	EPHB2	EPHB2_776	HCT116	Ralimetinib	1.1508349301943608	1.4279491200557588	0.15336286230643617	1.2893920251250597	0.19594932281401095	0.15197032321880974	0.3666909655747438	0.3152518281576042	0.8142797945464619	0.5013423862569982	Ralimetinib	notreg
P29323	EPHB2	EPHB2_776	HCT116	TSA	1.6045715849986313	1.8396933263634778	0.041906259936531194	1.7221324556810544	0.16625617772347256	0.09654087708237458	0.7841961101012842	0.16068240020482336	1.3777210974913012	0.7940316895870879	HDACi	notreg
P29323	EPHB2	EPHB2_776	HCT116	Vorinostat	1.3465644675609088	1.7630249172329675	0.04917230109485804	1.5547946923969382	0.2944820080591116	0.18940250407282103	0.6367240878697028	0.17282693162930213	1.3082794677436869	0.7623885804529993	HDACi	notreg
P29375	KDM5A	KDM5A_1666	HCT116	Abexinostat	1.100227790432802	1.1368188762519098	0.3474736871785278	1.1185233333423559	0.025873804913670084	0.023132110115534506	0.1615953525491851	0.5171627700728594	0.45907807724894123	0.2863727470048868	HDACi	notreg
P29375	KDM5A	KDM5A_1666	HCT116	Belinostat	1.1746393318147306	1.174333729417756	0.1796461832908722	1.1744865306162433	0.0002160935272475497	0.0001839897875492597	0.232030168161028	0.3460136884754572	0.7455820052521026	0.4609067199593478	HDACi	notreg
P29375	KDM5A	KDM5A_1666	HCT116	CUDC101	0.8287775246772968	1.5084026481072823	0.6914633632958197	1.1685900863922896	0.4805675334420871	0.41123704457027466	0.2247689555000329	0.7981598318599487	0.16023082573539793	0.09791013227803944	HDACi	notreg
P29375	KDM5A	KDM5A_1666	HCT116	Panobinostat	1.3234624145785876	1.161772194873536	0.05280204790615452	1.2426173047260618	0.11433225080498471	0.092009221479649	0.31338205054676377	0.178481716149857	1.2773492332030298	0.7484062668455219	HDACi	notreg
P29375	KDM5A	KDM5A_1666	HCT116	Ralimetinib	1.3238420652999239	1.032252588694619	0.22375694495548804	1.1780473269972713	0.20618489623024722	0.17502259162693623	0.23639749931500595	0.39499384317379044	0.6502234761951236	0.4034096737317367	Ralimetinib	notreg
P29375	KDM5A	KDM5A_1666	HCT116	TSA	1.433561123766135	1.127991851977593	0.10996687909226485	1.2807764878718642	0.21607010420391315	0.168702428760958	0.3570187286273206	0.2606236190096351	0.9587381002366768	0.5839862289122258	HDACi	notreg
P29375	KDM5A	KDM5A_1666	HCT116	Vorinostat	1.1243356112376612	0.9728399253097947	0.5269620782417733	1.048587768273728	0.10712362684010186	0.10215990504682089	0.06844762209626155	0.6720947924923366	0.2782206367853934	0.17256946957556987	HDACi	notreg
P29692-2	EEF1D	EEF1D_499	HCT116	Abexinostat	0.9474996560737379	0.9677167040682353	0.4723277781233586	0.9576081800709866	0.014295611732483015	0.014928456157740105	-0.06249261877820971	0.6267329895835645	0.325756512329419	0.2029174445739675	HDACi	notreg
P29692-2	EEF1D	EEF1D_499	HCT116	Belinostat	1.012312560187096	0.9465607628057694	0.8365819125020246	0.9794366614964327	0.046493541803539866	0.04746967683699392	-0.029975896013249244	0.8986143788614402	0.07749152941051661	0.046426636477226196	HDACi	notreg
P29692-2	EEF1D	EEF1D_499	HCT116	CUDC101	0.9421516026963819	0.7974635218310318	0.38082370553868816	0.8698075622637068	0.10230992313675662	0.11762363030104177	-0.2012318429801608	0.5469903095812827	0.41927602545508297	0.2620203675105448	HDACi	notreg
P29692-2	EEF1D	EEF1D_499	HCT116	Panobinostat	1.0120030265511075	0.7908616017803768	0.5983148011024537	0.9014323141657421	0.15637060105663847	0.17346904320970166	-0.14970892678321546	0.7289285051530505	0.22307025345477333	0.13731506611300032	HDACi	notreg
P29692-2	EEF1D	EEF1D_499	HCT116	Ralimetinib	1.3301434172513413	0.79796634789977	0.8326740821812071	1.0640548825755556	0.3763060145304797	0.3536528243915644	0.08957256510374499	0.8959895765035981	0.0795249529841419	0.047697042674148274	Ralimetinib	notreg
P29692-2	EEF1D	EEF1D_499	HCT116	TSA	0.8913966845508323	0.7754229791513413	0.2405444292565348	0.8334098318510867	0.08200579352731104	0.09839791947878507	-0.2629019750735171	0.4128662370059631	0.6188046964257757	0.38419063100647594	HDACi	notreg
P29692-2	EEF1D	EEF1D_499	HCT116	Vorinostat	1.001246732700509	0.8637155121842206	0.6247696234994746	0.9324811224423648	0.09724925865192996	0.10429086049186029	-0.10085357577627696	0.7490479038929498	0.20428009415518084	0.12549040695860644	HDACi	notreg
P29692-2	EEF1D	EEF1D_528	HCT116	Abexinostat	1.285521310029222	1.2740504358655045	0.11318739331399515	1.2797858729473632	0.008111132907302214	0.006337882827712554	0.3559024462573399	0.26477900964007356	0.9462019416906464	0.5771164465692527	HDACi	notreg
P29692-2	EEF1D	EEF1D_528	HCT116	Belinostat	1.3425318409880356	1.269691780821918	0.14234228274845626	1.3061118109049767	0.051505700485497914	0.03943437311834025	0.3852784054091721	0.3017909736374486	0.8466660736565668	0.5202937538184504	HDACi	notreg
P29692-2	EEF1D	EEF1D_528	HCT116	CUDC101	1.39599988972818	1.3104607721046078	0.12459878425131157	1.3532303309163938	0.060485290128341654	0.04469696602749188	0.4364074187596665	0.27941045314150686	0.9044861952011081	0.5537573503451195	HDACi	notreg
P29692-2	EEF1D	EEF1D_528	HCT116	Panobinostat	1.2195925456249654	1.1612079701120799	0.24571173139249924	1.1904002578685227	0.04128412926185943	0.034680880644112885	0.25144674408008616	0.41822946029852565	0.6095741078365686	0.3785853785139216	HDACi	notreg
P29692-2	EEF1D	EEF1D_528	HCT116	Ralimetinib	1.1159232508132546	0.9623287671232877	0.8010451929857129	1.0391260089682712	0.10860770097002213	0.10451831638576412	0.0553706123660024	0.8751143057508927	0.09634298140558727	0.057935216560970594	Ralimetinib	notreg
P29692-2	EEF1D	EEF1D_528	HCT116	TSA	1.2196890334674975	1.1464663760896638	0.2745521261277088	1.1830777047785808	0.05177623756836534	0.04376402104378726	0.24254483328642068	0.4479499972253921	0.5613751887713719	0.34877046176318616	HDACi	notreg
P29692-2	EEF1D	EEF1D_528	HCT116	Vorinostat	1.288388377350168	1.3076743462017435	0.08392583724656441	1.2980313617759558	0.013637239356701502	0.010506093888242534	0.37632524075773854	0.2249618647131741	1.0761043175241058	0.647891096770132	HDACi	notreg
P29966	MARCKS	MARCKS_118	HCT116	Abexinostat	0.9989450226405254	0.8416277151498487	0.6284222985212311	0.920286368895187	0.11124013492466676	0.12087556513328744	-0.1198452351321994	0.7517307208774672	0.20174841314048136	0.12393770113751731	HDACi	notreg
P29966	MARCKS	MARCKS_118	HCT116	Belinostat	1.0929921054503213	0.8391400552522356	0.8931742372600702	0.9660660803512784	0.1795005061131743	0.1858056190606597	-0.04980621997276443	0.9343155491750192	0.049063812220786665	0.029506423426012857	HDACi	notreg
P29966	MARCKS	MARCKS_118	HCT116	CUDC101	0.8917403570327872	1.7328646058368358	0.5020139121052255	1.3123024814348114	0.5947646601497835	0.4532222323465357	0.3921002947799608	0.6518281125705281	0.29928424726372316	0.18586691286294893	HDACi	notreg
P29966	MARCKS	MARCKS_118	HCT116	Panobinostat	0.615122922642896	0.9619126176728596	0.26392962868672665	0.7885177701578778	0.24521734500130202	0.31098518547299747	-0.34278482670763866	0.43717827251726304	0.578511853232513	0.3593414303461664	HDACi	notreg
P29966	MARCKS	MARCKS_118	HCT116	Ralimetinib	1.1367558853512245	1.3631852521046914	0.07558057401220633	1.2499705687279579	0.16010974069115225	0.12809080845326554	0.3218941262072864	0.2131691499749863	1.1215898140677591	0.671275646573552	Ralimetinib	notreg
P29966	MARCKS	MARCKS_118	HCT116	TSA	0.5488964225599203	0.9165193710148343	0.21755111437699726	0.7327078967873772	0.25994867977226227	0.35477805126985845	-0.44868993042524935	0.38851370687810205	0.6624386877491492	0.41059365455543767	HDACi	notreg
P29966	MARCKS	MARCKS_118	HCT116	Vorinostat	0.8041061141272137	0.7565104678109902	0.111704050612102	0.7803082909691019	0.033655204265158147	0.043130650609081896	-0.3578838658112777	0.26291047930872763	0.9519310782130522	0.5801921030710718	HDACi	notreg
P29966	MARCKS	MARCKS_150	HCT116	Abexinostat	0.7926765102436779	0.5938816918994849	0.23947008992697097	0.6932791010715814	0.14056916411592674	0.20275984650143508	-0.5284918238094335	0.411942956656157	0.6207487227122773	0.3851629182499484	HDACi	notreg
P29966	MARCKS	MARCKS_150	HCT116	Belinostat	0.722121740274261	0.5626073045106915	0.1585972419432151	0.6423645223924763	0.11279373922556592	0.17559148317448706	-0.6385358794633808	0.3215397041267569	0.79970436947275	0.4927653922000877	HDACi	notreg
P29966	MARCKS	MARCKS_150	HCT116	CUDC101	0.4030550166069256	0.8068909005774935	0.13981756078752478	0.6049729585922096	0.2855550920420523	0.47201298502093	-0.7250574374204706	0.2985268220321656	0.8544382787036391	0.5250166422992923	HDACi	notreg
P29966	MARCKS	MARCKS_150	HCT116	Panobinostat	0.38361998092669936	0.4566879975027315	0.020756124322067238	0.4201539892147154	0.05166689000876337	0.12297131845714675	-1.2510099128055183	0.1210455437210088	1.6828537366942966	0.9170511944337303	HDACi	down
P29966	MARCKS	MARCKS_150	HCT116	Ralimetinib	0.9914498997007466	0.890081161229905	0.7588992858812104	0.9407655304653257	0.07167852237305776	0.07619169713584617	-0.08809289391563381	0.845987511166927	0.11981585584136954	0.07263604815639403	Ralimetinib	notreg
P29966	MARCKS	MARCKS_150	HCT116	TSA	0.35163931730737613	0.5372639300764789	0.030921868766902495	0.4444516236919275	0.13125642244415955	0.2953221800695686	-1.1699016973348637	0.14055787942002237	1.5097342673206986	0.8521448036124332	HDACi	down
P29966	MARCKS	MARCKS_150	HCT116	Vorinostat	0.727416225459568	0.46950600905259876	0.1889970167835532	0.5984611172560834	0.1823700629586579	0.3047316821430542	-0.7406705783185781	0.35667335617066454	0.7235450508779	0.4477293316491386	HDACi	notreg
P30050	RPL12	RPL12_38	HCT116	Abexinostat	0.7016546641296756	0.6128255910150668	0.03035190529316851	0.6572401275723712	0.06281163996585548	0.09556878427046295	-0.6055075286554565	0.13961218707950837	1.5178140415792425	0.8550766694609626	HDACi	notreg
P30050	RPL12	RPL12_38	HCT116	Belinostat	0.7645174498422409	0.7558224071799243	0.01336432770419886	0.7601699285110826	0.006148323629230383	0.008088091094675216	-0.39560613999271066	0.10384447937871381	1.8740528836489658	0.9836165866502163	HDACi	notreg
P30050	RPL12	RPL12_38	HCT116	CUDC101	0.6043016450299863	0.5978590588884154	0.003959532445999518	0.6010803519592008	0.004555596349083254	0.00757901391092629	-0.7343702326955841	0.07585409535618404	2.4023560939004174	1.1200209667219665	HDACi	notreg
P30050	RPL12	RPL12_38	HCT116	Panobinostat	0.6998482622413834	0.8165659705683272	0.03629726836595472	0.7582071164048554	0.08253188304253554	0.10885136957546898	-0.39933609742152165	0.15036622059858906	1.4401260575597952	0.8228497159739272	HDACi	notreg
P30050	RPL12	RPL12_38	HCT116	Ralimetinib	0.750234832245478	0.8876131264258317	0.08267528981528403	0.8189239793356549	0.09714112340276847	0.11862044079057665	-0.2881985621002521	0.2234493094223427	1.0826242740077519	0.6508209832033506	Ralimetinib	notreg
P30050	RPL12	RPL12_38	HCT116	TSA	0.7767528119656061	1.0247185940986236	0.44495973208370043	0.9007357030321148	0.17533828604848276	0.1946611924655009	-0.15082424729537083	0.6033060700227028	0.35167928997444453	0.21946230510941503	HDACi	notreg
P30050	RPL12	RPL12_38	HCT116	Vorinostat	0.635612611093716	0.8899445962546065	0.16940645343750493	0.7627786036741613	0.17983987137990207	0.23576942315063268	-0.390663718995101	0.33382925673852576	0.7710700495016898	0.47647560449527904	HDACi	notreg
P30260-2	CDC27	CDC27_370	HCT116	Abexinostat	0.9255813953488371	1.1883541295306002	0.8587569928785761	1.0569677624397187	0.18580838225085475	0.1757938026624079	0.07993137513345905	0.9125778456214727	0.06612971344771992	0.03973007867220398	HDACi	notreg
P30260-2	CDC27	CDC27_370	HCT116	Belinostat	1.384186046511628	1.318478906714201	0.4233800199350748	1.3513324766129147	0.046461964123133054	0.03438233367970919	0.43438267344130893	0.5844678450100178	0.3732696409710446	0.23323937692104388	HDACi	notreg
P30260-2	CDC27	CDC27_370	HCT116	CUDC101	2.395348837209302	0.7005347593582888	0.5801978679231449	1.5479417982837955	1.1984145272988769	0.7741986996071558	0.6303512280030719	0.7147402212747637	0.2364238714501325	0.14585177773347363	HDACi	notreg
P30260-2	CDC27	CDC27_370	HCT116	Panobinostat	1.9776744186046513	1.6565656565656566	0.1385747197878598	1.817120037585154	0.2270581831361906	0.12495497184541404	0.8616537260710403	0.29696061691784464	0.8583159909221098	0.5273011432395946	HDACi	notreg
P30260-2	CDC27	CDC27_370	HCT116	Ralimetinib	1.0465116279069768	1.1408199643493762	0.8012756510087774	1.0936657961281764	0.06668606422084297	0.06097481008999887	0.1291719447760824	0.8752315248976558	0.09621805430525959	0.05787704790904212	Ralimetinib	notreg
P30260-2	CDC27	CDC27_370	HCT116	TSA	2.127441860465116	1.32620320855615	0.10210295139304644	1.726822534510633	0.5665612841135977	0.32809467839968653	0.7881198247678145	0.24998330790920706	0.9909617039935177	0.6020889894277422	HDACi	notreg
P30260-2	CDC27	CDC27_370	HCT116	Vorinostat	1.368372093023256	0.9257278669043376	0.7021630926984838	1.1470499799637968	0.31299673394175864	0.27287105131342004	0.19792825471465386	0.8059546478861142	0.153562001784131	0.09368939582140746	HDACi	notreg
P30291	WEE1	WEE1_190	HCT116	Abexinostat	0.10806551471829798	0.10801736613603473	0.00025066893379732224	0.10804144042716635	3.404618902286195e-05	0.00031512157639006493	-3.2103433155398697	0.057099339861743134	3.6008994862109422	1.2433689127009036	HDACi	down
P30291	WEE1	WEE1_190	HCT116	Belinostat	0.07846006641526426	0.12769898697539797	0.0009105579503454396	0.10307952669533112	0.03481717462637626	0.3377700280802053	-3.2781702769065117	0.063655485531195	3.0406924093260983	1.1961641649360748	HDACi	down
P30291	WEE1	WEE1_190	HCT116	CUDC101	0.11307480159846908	0.1054124457308249	0.0002846363292615094	0.10924362366464699	0.005418103793875737	0.04959652208634236	-3.1943790199748023	0.058320548724527334	3.545709669990021	1.234178398494725	HDACi	down
P30291	WEE1	WEE1_190	HCT116	Panobinostat	0.23099003771036192	0.22801736613603474	0.00036921784241167267	0.22950370192319833	0.0021019962284472386	0.009158877224344972	-2.1234106702105175	0.05949364189350554	3.4327173199058794	1.225529444996	HDACi	down
P30291	WEE1	WEE1_190	HCT116	Ralimetinib	0.4170653458659312	0.7913748191027496	0.15626774855657638	0.6042200824843404	0.26467676678811886	0.4380469541824249	-0.7268539591183064	0.31877169514803905	0.8061306449443254	0.49652024808757783	Ralimetinib	notreg
P30291	WEE1	WEE1_190	HCT116	TSA	0.13305566499690438	0.2195658465991317	0.0027264176731048107	0.17631075579801803	0.06117193605261464	0.34695521425075926	-2.5038076062579915	0.0714937119797232	2.5644076117332952	1.1457321536198544	HDACi	down
P30291	WEE1	WEE1_190	HCT116	Vorinostat	0.1622108403219452	0.15832127351664255	0.00030439280876786204	0.16026605691929385	0.0027503390639075933	0.01716108274438048	-2.6414591884187235	0.05863210836828985	3.5165656119189643	1.2318644886183614	HDACi	down
P30414	NKTR	NKTR_1146	HCT116	Abexinostat	1.361839231105286	0.9035837729670729	0.6704172360936306	1.1327115020361795	0.3240355419652785	0.2860706732321401	0.17978045817390412	0.7830821461138207	0.17365482873916455	0.10619267761935788	HDACi	notreg
P30414	NKTR	NKTR_1146	HCT116	Belinostat	1.2230777632153778	0.9749560366260385	0.6327544366889479	1.0990168999207082	0.17544855543103632	0.15964136260661194	0.1362135712228454	0.7551129022750734	0.1987648010132122	0.12198810907378807	HDACi	notreg
P30414	NKTR	NKTR_1146	HCT116	CUDC101	0.6201397990388816	1.3288460372324298	0.8993373250762728	0.9744929181356556	0.5011309868958665	0.5142479514931744	-0.03727639376304192	0.9381704439336517	0.046077381746915065	0.027718253161097266	HDACi	notreg
P30414	NKTR	NKTR_1146	HCT116	Panobinostat	0.7528396679772827	0.847674489115275	0.0615167757885733	0.8002570785462788	0.06705834511928765	0.0837960037055888	-0.32146456193131645	0.1924023907931986	1.211006434811397	0.715789535718983	HDACi	notreg
P30414	NKTR	NKTR_1146	HCT116	Ralimetinib	1.0715923984272608	1.042689952095082	0.5750370587444673	1.0571411752611715	0.020437115794363855	0.019332437589818383	0.08016805339883705	0.7105456016641062	0.24030416593713738	0.14840804452671363	Ralimetinib	notreg
P30414	NKTR	NKTR_1146	HCT116	TSA	0.6696701616426387	0.9668910314717118	0.24960026965437818	0.8182805965571753	0.21016689256630175	0.25683963844499746	-0.2893324523975971	0.42229320853817265	0.6027549498015319	0.3743859029892835	HDACi	notreg
P30414	NKTR	NKTR_1146	HCT116	Vorinostat	0.9600808213193535	0.8870292887029289	0.5326037812784933	0.9235550550111411	0.05165523408914409	0.055930866068965385	-0.11473012910565701	0.6768763752324861	0.2735957545652062	0.16949064365900948	HDACi	notreg
P30622	CLIP1	CLIP1_204	HCT116	Abexinostat	0.858776993799444	0.7441125496992557	0.04724255794493974	0.8014447717493498	0.08108000598422903	0.10116730290379464	-0.31932498844214957	0.16979908916336348	1.3256665955780622	0.7700646437292047	HDACi	notreg
P30622	CLIP1	CLIP1_204	HCT116	Belinostat	0.8994013256360914	0.6850851259047813	0.14826841798328133	0.7922432257704364	0.15154443814813992	0.19128524324176682	-0.33598467627124595	0.3089611743848694	0.8289513463166381	0.5100960927752609	HDACi	notreg
P30622	CLIP1	CLIP1_204	HCT116	CUDC101	0.9297626683771648	0.9914364359261902	0.5775496222463222	0.9605995521516775	0.04360993925523872	0.045398667069493664	-0.05799295892155594	0.7124658734654139	0.2384106958653775	0.1472359331729366	HDACi	notreg
P30622	CLIP1	CLIP1_204	HCT116	Panobinostat	0.8645499251657045	0.7060862473238863	0.07964821353428832	0.7853180862447954	0.11205074117371014	0.14268198216280767	-0.34865097145841556	0.219106572208175	1.0988239607404593	0.6593445953697546	HDACi	notreg
P30622	CLIP1	CLIP1_204	HCT116	Ralimetinib	1.7303827239683558	0.9427056784585585	0.46240409566219154	1.3365442012134572	0.5569717802649625	0.41672529779358153	0.41850755012643487	0.6183351127707348	0.3349783278842139	0.20877609095932706	Ralimetinib	notreg
P30622	CLIP1	CLIP1_204	HCT116	TSA	0.7111396194141543	0.6215720256906921	0.012289318650545167	0.6663558225524232	0.06333385289642171	0.09504509565749182	-0.585635337487023	0.10103603251097167	1.910472194779226	0.9955237160198491	HDACi	notreg
P30622	CLIP1	CLIP1_204	HCT116	Vorinostat	0.7258926662390421	0.5836476705066775	0.029032704590003646	0.6547701683728598	0.10058240107220652	0.15361481926117582	-0.610939501421258	0.1373089602397795	1.5371125048571888	0.8623011214979726	HDACi	notreg
P31323	PRKAR2B	PRKAR2B_114	HCT116	Abexinostat	2.424264841871648	1.5146855563234278	0.1338552279153154	1.9694751990975379	0.6431696808379616	0.3265690683145834	0.9778112497195245	0.2908392269160494	0.8733646621278909	0.5363470184310744	HDACi	notreg
P31323	PRKAR2B	PRKAR2B_114	HCT116	Belinostat	2.5056408359533937	1.9547339322736696	0.0264116636730042	2.2301873841135316	0.38955000739441703	0.17467142454904422	1.157164932914137	0.1323992747856129	1.5782042416840638	0.8781143937291671	HDACi	up
P31323	PRKAR2B	PRKAR2B_114	HCT116	CUDC101	2.427223968929166	2.1960953697304766	0.001469857888555542	2.3116596693298215	0.16343259981954086	0.07069924781225342	1.2089290148319995	0.06636816660686205	2.832724652462452	1.1780401793975936	HDACi	up
P31323	PRKAR2B	PRKAR2B_114	HCT116	Panobinostat	2.1917884224153874	1.5597788527988943	0.07670391075828994	1.8757836376071408	0.4468982524506137	0.23824616202575646	0.9074934296908636	0.21474457486996065	1.1151824929291474	0.6680777990161649	HDACi	notreg
P31323	PRKAR2B	PRKAR2B_114	HCT116	Ralimetinib	1.1980765674126133	1.0717000691085004	0.08711749537028574	1.1348883182605567	0.08936167893344846	0.07874050467839258	0.18255033221288744	0.22938534015032855	1.0598946190477398	0.6394343409912412	Ralimetinib	notreg
P31323	PRKAR2B	PRKAR2B_114	HCT116	TSA	2.1028296652487515	1.8201451278507255	0.00726406840468215	1.9614873965497384	0.19988815333072638	0.10190641738628052	0.971948065471798	0.08698581732946044	2.138820074779356	1.0605515514924542	HDACi	notreg
P31323	PRKAR2B	PRKAR2B_114	HCT116	Vorinostat	1.9975957092657666	2.0533863165169315	0.009850885165937448	2.025491012891349	0.03944991671381408	0.019476717725594887	1.0182716837970738	0.09499595583461476	2.0065247435724136	1.0222948830911103	HDACi	up
P31350-2	RRM2	RRM2_439	HCT116	Abexinostat	0.583206265594677	0.5700311106834728	0.009580847158487001	0.5766186881390749	0.009316241380895767	0.016156676105941226	-0.7943104997322116	0.09437603229784788	2.0185960879997684	1.0251382849647992	HDACi	notreg
P31350-2	RRM2	RRM2_439	HCT116	Belinostat	0.7940462988633213	0.7005356169216459	0.026899900949153	0.7472909578924836	0.06612203731433713	0.08848231952493454	-0.4202580288735454	0.13340523439290614	1.5702493191543012	0.8748271297646213	HDACi	notreg
P31350-2	RRM2	RRM2_439	HCT116	CUDC101	1.0334419184918213	1.0827480034638697	0.5192546159901633	1.0580949609778454	0.034864667037495516	0.03295041402075585	0.08146911099065869	0.6658545919181749	0.2846196340511283	0.1766206008932733	HDACi	notreg
P31350-2	RRM2	RRM2_439	HCT116	Panobinostat	1.0631757693373995	0.9889669328714841	0.5902523715680303	1.026071351104442	0.05247357148901238	0.051140275413138585	0.037131056778692405	0.7227625431459277	0.22896225929906192	0.14100436265032654	HDACi	notreg
P31350-2	RRM2	RRM2_439	HCT116	Ralimetinib	0.8664402550596063	1.0482696686872572	0.7973317732383853	0.9573549618734318	0.1285728113952856	0.13430004179816818	-0.06287415786061037	0.8725627055953583	0.09836092916243219	0.05920335323353449	Ralimetinib	notreg
P31350-2	RRM2	RRM2_439	HCT116	TSA	0.6393124480177432	0.6179479778055742	0.011960400531557532	0.6286302129116588	0.015106961763482718	0.024031555361475596	-0.6697164829951282	0.10053291629152085	1.9222542763900308	0.9976917191068089	HDACi	notreg
P31350-2	RRM2	RRM2_439	HCT116	Vorinostat	0.5831716107568616	0.5993457134609833	0.014406097754961883	0.5912586621089224	0.01143681770169211	0.01934317149942271	-0.7581386803845137	0.10653977133964664	1.8414536425722068	0.972488239652149	HDACi	notreg
P31350-2	RRM2	RRM2_80	HCT116	Abexinostat	0.4069018330335003	0.3840392010254219	0.008388408292150866	0.3954705170294611	0.016166322128684865	0.040878703803551894	-1.3383579514430803	0.09100349952541423	2.0763204391136205	1.0409419066310603	HDACi	down
P31350-2	RRM2	RRM2_80	HCT116	Belinostat	0.40380220741965284	0.4242549668874172	0.00657767991698041	0.414028587153535	0.01446228491363355	0.03493064334775143	-1.2721977109289884	0.08498141734661796	2.181927263974581	1.0706760298871025	HDACi	down
P31350-2	RRM2	RRM2_80	HCT116	CUDC101	0.3816064569455925	0.38283753471480453	0.0064861281509523095	0.3822219958301985	0.0008705034387778497	0.002277481275997966	-1.3875172910302647	0.0845827645152452	2.1880144749196564	1.0727181244138122	HDACi	down
P31350-2	RRM2	RRM2_80	HCT116	Panobinostat	0.5823041765935723	0.7397724845118563	0.036087996752511786	0.6610383305527143	0.11134690835098995	0.16844243851621948	-0.597194165522006	0.15000988630243045	1.4426372249916548	0.8238801181102753	HDACi	notreg
P31350-2	RRM2	RRM2_80	HCT116	Ralimetinib	0.5590873729761269	1.0345679342020935	0.40699984446444204	0.7968276535891101	0.33621552916526637	0.42194259655882665	-0.32766037845076884	0.5700639767724183	0.39040575674099	0.24407640187124915	Ralimetinib	notreg
P31350-2	RRM2	RRM2_80	HCT116	TSA	0.3515461661885545	0.5688287759025848	0.03139130533428371	0.4601874710455697	0.15364200676270087	0.3338682959221343	-1.119706389262085	0.14146412802903735	1.5031906248004452	0.849353673030933	HDACi	down
P31350-2	RRM2	RRM2_80	HCT116	Vorinostat	0.3828341517965673	0.4040402691732536	0.0060817196916210375	0.3934372104849104	0.014994989399692736	0.03811278902982117	-1.345794683678298	0.08338958548064106	2.215973600500273	1.0788881849823344	HDACi	down
P31943	HNRNPH1	HNRNPH1_104	HCT116	Abexinostat	1.3322462822854162	0.8990610328638496	0.6466350360742517	1.115653657574633	0.3063082273759757	0.27455494390783625	0.15788922783959997	0.7652846530602259	0.18934076807972017	0.11617699588012298	HDACi	notreg
P31943	HNRNPH1	HNRNPH1_104	HCT116	Belinostat	1.073962953300287	0.9861763171622326	0.5630304271722311	1.0300696352312597	0.06207452571077428	0.06026245565120265	0.04274187042497984	0.7012624680685485	0.24946813446316568	0.15411940414543052	HDACi	notreg
P31943	HNRNPH1	HNRNPH1_104	HCT116	CUDC101	1.444038612053222	1.5938967136150233	0.02031900992323687	1.5189676628341227	0.105965679830092	0.0697616430045515	0.6030911567620264	0.12019123227882655	1.6920974575766308	0.9201272121319981	HDACi	notreg
P31943	HNRNPH1	HNRNPH1_104	HCT116	Panobinostat	1.0225671797547613	0.9984350547730829	0.4717960341524682	1.0105011172639222	0.017063989218986074	0.016886660417743317	0.015070916839101871	0.626238927888672	0.32624571405012237	0.20325993952687108	HDACi	notreg
P31943	HNRNPH1	HNRNPH1_104	HCT116	Ralimetinib	0.9354291677537176	0.9861763171622326	0.2640962831518206	0.9608027424579751	0.035883653472647846	0.03734757602881985	-0.057687825895361984	0.4372760847446195	0.5782377109400406	0.35924427419289673	Ralimetinib	notreg
P31943	HNRNPH1	HNRNPH1_104	HCT116	TSA	0.8755543960344379	0.9714397496087636	0.25246809323608227	0.9234970728216008	0.06780118372887546	0.07341786533412559	-0.11482070653558084	0.42521997570786096	0.59779349994961	0.3713863416653902	HDACi	notreg
P31943	HNRNPH1	HNRNPH1_104	HCT116	Vorinostat	1.1877119749543439	0.9447052686489305	0.6401721494873474	1.0662086218016371	0.1718316899023656	0.16116141474452836	0.09248975347329183	0.7605426674239407	0.1937032236424664	0.11887641644730104	HDACi	notreg
P31943	HNRNPH1	HNRNPH1_63	HCT116	Abexinostat	1.5833333333333335	1.3188405797101448	0.058599674646779475	1.4510869565217392	0.1870246196616595	0.1288858802162747	0.5371339756305412	0.18792959298018228	1.2321047952361859	0.7260048268390936	HDACi	notreg
P31943	HNRNPH1	HNRNPH1_63	HCT116	Belinostat	2.293154761904762	1.6521739130434783	0.08145739167179829	1.9726643374741202	0.4532419048405232	0.22976129097607786	0.9801454923720908	0.22165911819855788	1.0890695004700197	0.6543143988024167	HDACi	notreg
P31943	HNRNPH1	HNRNPH1_63	HCT116	CUDC101	4.065476190476191	2.307246376811594	0.12170186722310514	3.186361283643892	1.2432562241265963	0.3901805581521567	1.671909855240829	0.27583604530627703	0.9147027585121686	0.5593489823416539	HDACi	up
P31943	HNRNPH1	HNRNPH1_63	HCT116	Panobinostat	2.0148809523809526	1.4753623188405796	0.09537566943137318	1.745121635610766	0.38149728435289765	0.21860784748071696	0.8033275963069549	0.24084120329612704	1.0205624007609837	0.6182692116278086	HDACi	notreg
P31943	HNRNPH1	HNRNPH1_63	HCT116	Ralimetinib	1.6949404761904763	1.4072463768115941	0.047423556199050663	1.5510934265010352	0.20343044857816406	0.13115293063749459	0.6332855863678082	0.17006984248026957	1.3240058822491079	0.769372690535392	Ralimetinib	notreg
P31943	HNRNPH1	HNRNPH1_63	HCT116	TSA	1.6770833333333333	1.717391304347826	0.004061547655168533	1.6972373188405796	0.028502039640218576	0.01679319640443032	0.7631883060570528	0.07630809111564649	2.391308446712461	1.117429410399295	HDACi	notreg
P31943	HNRNPH1	HNRNPH1_63	HCT116	Vorinostat	0.8511904761904762	0.9724637681159419	0.3584975570391177	0.911827122153209	0.08575316709731262	0.09404542266171373	-0.13316777231115476	0.5270474148553211	0.4455137994607435	0.27815031252229744	HDACi	notreg
P31948-2	STIP1	STIP1_528	HCT116	Abexinostat	2.6441477650019225	1.4851112413984633	0.15243746935346644	2.0646295032001927	0.819562585482888	0.39695382838061705	1.0458829139197747	0.31409308057474167	0.816908269654186	0.502941630940903	HDACi	up
P31948-2	STIP1	STIP1_528	HCT116	Belinostat	2.3477789815817984	1.5668528404357083	0.07740215276803733	1.9573159110087532	0.5521981700102433	0.28212010483563366	0.968876625900124	0.2158117981611632	1.1112469602179118	0.665924816667801	HDACi	notreg
P31948-2	STIP1	STIP1_528	HCT116	CUDC101	2.040331317932408	1.7916808097016077	0.004685706437856924	1.916006063817008	0.1758224605154804	0.09176508563089426	0.9381021269534684	0.07886354541968482	2.329224923680261	1.1031237025152214	HDACi	notreg
P31948-2	STIP1	STIP1_528	HCT116	Panobinostat	1.5420613008073254	1.2190576110099671	0.06330076650323024	1.3805594559086463	0.2283980994039881	0.1654387997753148	0.46525302113675765	0.1950845577106882	1.1985910311183827	0.7097771066509048	HDACi	notreg
P31948-2	STIP1	STIP1_528	HCT116	Ralimetinib	2.192534861776116	1.140988058135588	0.27561130418435165	1.666761459955852	0.7435558755892563	0.446108152518088	0.7370476465177549	0.4489156395061514	0.5597029738318766	0.347835264206487	Ralimetinib	notreg
P31948-2	STIP1	STIP1_528	HCT116	TSA	1.652290916716178	1.3926003641188633	0.018749799352606473	1.5224456404175206	0.1836289507516429	0.12061445471464181	0.6063907169985122	0.11678063291779228	1.7270033754307728	0.9326291753258702	HDACi	notreg
P31948-2	STIP1	STIP1_528	HCT116	Vorinostat	1.9798692901827841	1.500632579380998	0.03790294294544067	1.740250934781891	0.3388715280014793	0.19472566928628066	0.7992953499035046	0.15357316660054027	1.4213270682550043	0.8136846607065681	HDACi	notreg
P33176	KIF5B	KIF5B_933	HCT116	Abexinostat	0.942298445263664	0.8332518337408312	0.23418964854097057	0.8877751395022476	0.07710759847321018	0.08685487466617098	-0.1717337856600384	0.4064221146675361	0.6304323051683938	0.3910226687930932	HDACi	notreg
P33176	KIF5B	KIF5B_933	HCT116	Belinostat	1.126061868889245	1.0097799511002445	0.4585708332153091	1.0679209099947449	0.08222373259797884	0.0769942154221734	0.0948048052806404	0.6150177658104621	0.33859357144748975	0.21111233872537957	HDACi	notreg
P33176	KIF5B	KIF5B_933	HCT116	CUDC101	1.0792594967142168	0.7977645826056584	0.5599735389632556	0.9385120396599376	0.19904696263568641	0.21208780945187397	-0.09155284216336709	0.6989428621704852	0.25183249469693963	0.15555832591143426	HDACi	notreg
P33176	KIF5B	KIF5B_933	HCT116	Panobinostat	1.0641929796441736	1.072301781348236	0.5754060985495646	1.0682473804962047	0.005733788672239607	0.005367472719264935	0.09524577931739238	0.7108568192518503	0.2400255394696973	0.14821786603651343	HDACi	notreg
P33176	KIF5B	KIF5B_933	HCT116	Ralimetinib	0.9748357108510979	1.0940272441494936	0.818337391602712	1.0344314775002958	0.08428114145531779	0.08147580897188396	0.04883808179079786	0.8864700646757059	0.0870676045177501	0.05233592556296684	Ralimetinib	notreg
P33176	KIF5B	KIF5B_933	HCT116	TSA	1.2534059945504088	0.9888229130282921	0.331593599039983	1.1211144537893505	0.18708849113152187	0.16687724478010743	0.1649335693881477	0.502615997052865	0.47939386150067	0.2987636929793664	HDACi	notreg
P33176	KIF5B	KIF5B_933	HCT116	Vorinostat	0.9855746113159161	0.965281173594132	0.8031533133753969	0.975427892455024	0.01434962742666038	0.014711110413855658	-0.03589286791936583	0.8764564538899047	0.09520154463722613	0.05726965664391753	HDACi	notreg
P33981	TTK	TTK_821	HCT116	Abexinostat	1.125282617369331	1.2460373787556185	0.31522306135783595	1.1856599980624747	0.08538651063680727	0.07201601705070604	0.2456903594340869	0.4872219520480149	0.501382017533732	0.31227315256207727	HDACi	notreg
P33981	TTK	TTK_821	HCT116	Belinostat	1.1630535975528662	1.3791104802460372	0.28462438580932625	1.2710820388994517	0.15277528687436764	0.12019309706133992	0.34605714859132247	0.4579326011313877	0.5457278935394121	0.33919843708495184	HDACi	notreg
P33981	TTK	TTK_821	HCT116	CUDC101	1.000132996409097	0.7931156848828956	0.2941278468877193	0.8966243406459964	0.14638334480318504	0.16326050740237472	-0.15742443014897498	0.4672739354213863	0.5314638562234242	0.33042844328205556	HDACi	notreg
P33981	TTK	TTK_821	HCT116	Panobinostat	1.7471738263066898	1.4033593565176248	0.029271397360825666	1.5752665914121573	0.24311354305790528	0.15433168225828028	0.6555960048421021	0.13774945144170442	1.5335565446789423	0.8609101219594089	HDACi	notreg
P33981	TTK	TTK_821	HCT116	Ralimetinib	1.1611916478255089	1.1092973740241305	0.20107871036170286	1.1352445109248197	0.03669479290970602	0.03232325067999038	0.18300306113512826	0.37038616419084536	0.696633908825861	0.4313452447973308	Ralimetinib	notreg
P33981	TTK	TTK_821	HCT116	TSA	1.4646894533847585	1.4319848592382303	0.038207424831397406	1.4483371563114944	0.023125640296964005	0.015967028254566414	0.5343974844089833	0.15424681882145877	1.4178522326387966	0.811783784069651	HDACi	notreg
P33981	TTK	TTK_821	HCT116	Vorinostat	1.1711663785077804	1.1001892595221197	0.18119403437155898	1.13567781901495	0.050188402143845144	0.04419246489059453	0.18355361403793136	0.34793278675864125	0.7418561051258885	0.4585046444417206	HDACi	notreg
P34932	HSPA4	HSPA4_647	HCT116	Abexinostat	1.2025431425976385	1.0556844547563806	0.2718046901090992	1.1291137986770097	0.10384477404871183	0.09197015763192998	0.1751908966630452	0.44531424056074254	0.5657430535971687	0.35133341648328187	HDACi	notreg
P34932	HSPA4	HSPA4_647	HCT116	Belinostat	0.6244323342415986	0.8982985305491107	0.39818671238749237	0.7613654323953547	0.193652644546808	0.25434914209008885	-0.3933390249134987	0.5623392710563587	0.3999132366066361	0.2500015864042824	HDACi	notreg
P34932	HSPA4	HSPA4_647	HCT116	CUDC101	1.2824704813805632	1.2436194895591646	0.1500368823536786	1.2630449854698638	0.027471799772734062	0.02175045235028926	0.33690602404906295	0.31119020768462824	0.8238019687192694	0.5069740775417367	HDACi	notreg
P34932	HSPA4	HSPA4_647	HCT116	Panobinostat	1.1475930971843777	1.108662026295437	0.35884609836660175	1.1281275617399074	0.027528424224424208	0.02440187187871486	0.1739302080598766	0.5273919918882276	0.445091771368594	0.2778664689778476	HDACi	notreg
P34932	HSPA4	HSPA4_647	HCT116	Ralimetinib	1.270663033605813	0.9887857695282289	0.3375386137809091	1.129724401567021	0.19931732489157084	0.17643004312830746	0.17597086734242634	0.508257419535653	0.47167653752118244	0.29391627281806354	Ralimetinib	notreg
P34932	HSPA4	HSPA4_647	HCT116	TSA	1.0903723887375114	0.7633410672853828	0.5467115607337429	0.926856728011447	0.23124606505919781	0.2494949414191897	-0.10958174822864107	0.6881787601910397	0.26224174244320314	0.16229873548459697	HDACi	notreg
P34932	HSPA4	HSPA4_647	HCT116	Vorinostat	1.0295186194368757	0.9300077339520495	0.8029239061456657	0.9797631766944626	0.07036482192819861	0.07181819403092525	-0.029495024330686525	0.8763593912848597	0.09532561126795544	0.057317754969739156	HDACi	notreg
P34932	HSPA4	HSPA4_76	HCT116	Abexinostat	1.031417990682117	0.9967393748594559	0.7220063365343123	1.0140786827707864	0.024521484410366827	0.024181047118914195	0.020169595969711497	0.8202901303841716	0.14145899092092823	0.08603251378790354	HDACi	notreg
P34932	HSPA4	HSPA4_76	HCT116	Belinostat	1.0766933460757377	1.1539239937036203	0.27604608060822344	1.115308669889679	0.05461031465310451	0.04896430569172057	0.15744304188648825	0.44928459405954363	0.5590184147339675	0.34747847308211266	HDACi	notreg
P34932	HSPA4	HSPA4_76	HCT116	CUDC101	2.2218372954246806	1.525073082977288	0.09866197661391266	1.8734551892009843	0.4926866995096555	0.26298291112037914	0.9057014705463075	0.24538635196396905	1.0058501880435913	0.6101495957718794	HDACi	notreg
P34932	HSPA4	HSPA4_76	HCT116	Panobinostat	1.186477123402222	1.2063188666516753	0.070557988174846	1.1963979950269485	0.014030231202250842	0.01172706010923632	0.25869739784414025	0.20622548949552968	1.1514538107704984	0.6856576568842023	HDACi	notreg
P34932	HSPA4	HSPA4_76	HCT116	Ralimetinib	1.0473061760841	1.030807285810659	0.4163001228229739	1.0390567309473795	0.011666477194402967	0.01122795016569099	0.05527442538946713	0.5782077895033416	0.38059346098126984	0.23791606189481307	Ralimetinib	notreg
P34932	HSPA4	HSPA4_76	HCT116	TSA	1.2933938597539123	1.1915898358443895	0.018320076213636412	1.242491847799151	0.071986315658501	0.0579370526945603	0.3132363860504825	0.1159478931288747	1.7370727239491242	0.9357371384517543	HDACi	notreg
P34932	HSPA4	HSPA4_76	HCT116	Vorinostat	1.2631704694779597	1.206881043400045	0.01781250906612048	1.2350257564390024	0.03980263488879241	0.032228182028816055	0.3045411295017304	0.1148335692000135	1.7492749016023565	0.939931136439799	HDACi	notreg
P35221-2	CTNNA1	CTNNA1_641	HCT116	Abexinostat	0.7665217537829002	0.9785243328100471	0.4737786678374847	0.8725230432964737	0.14990846125913254	0.17181031768830352	-0.1967348615472476	0.6278040470936914	0.3244244975369193	0.20217588897877234	HDACi	notreg
P35221-2	CTNNA1	CTNNA1_641	HCT116	Belinostat	0.7833720891045731	0.9809419152276295	0.4854203505075335	0.8821570021661014	0.1397029638094603	0.15836519289245024	-0.18089265215560085	0.6378035382653889	0.3138820204889194	0.19531307580351495	HDACi	notreg
P35221-2	CTNNA1	CTNNA1_641	HCT116	CUDC101	0.8855188218245542	0.7208791208791209	0.09032774924885599	0.8031989713518375	0.11641784899104116	0.14494272670083497	-0.3161706732412984	0.2341008356878642	1.044178811210955	0.6305970359659976	HDACi	notreg
P35221-2	CTNNA1	CTNNA1_641	HCT116	Panobinostat	1.0355542075287296	0.8856828885400313	0.5186016289171937	0.9606185480343805	0.10597502596228077	0.11031957084227352	-0.05796442986931431	0.6652971636737113	0.28516612345436937	0.1769843280547501	HDACi	notreg
P35221-2	CTNNA1	CTNNA1_641	HCT116	Ralimetinib	0.8628719711522259	0.963767660910518	0.445162721239756	0.913319816031372	0.07134402642058245	0.07811505364089442	-0.13080795953040908	0.6034839927284146	0.351481211448147	0.21933424497328885	Ralimetinib	notreg
P35221-2	CTNNA1	CTNNA1_641	HCT116	TSA	1.1341286691605161	0.9764207221350079	0.4374848803935205	1.0552746956477619	0.11151635878874572	0.10567519457129913	0.07761859178948095	0.5969840199089028	0.359036951727677	0.2240372939263578	HDACi	notreg
P35221-2	CTNNA1	CTNNA1_641	HCT116	Vorinostat	0.8706905267414822	1.0025431711145998	0.6203624271670768	0.936616848928041	0.09323389895360974	0.09954326474087674	-0.09446910377939466	0.7455635044283733	0.2073545135150182	0.12751535898735306	HDACi	notreg
P35222	CTNNB1	CTNNB1_552	HCT116	Abexinostat	1.5316743641000896	1.2902100120550726	0.03231522810768349	1.410942188077581	0.17074108074584735	0.12101210254297046	0.4966588761828937	0.14333746576961848	1.4905927741198146	0.8436402781977184	HDACi	notreg
P35222	CTNNB1	CTNNB1_552	HCT116	Belinostat	1.7942372647687326	1.3752299980965674	0.061377647578147856	1.5847336314326501	0.296282879630328	0.18696068143797692	0.6642403666071036	0.19226617276043134	1.2119897607951626	0.7160971186516398	HDACi	notreg
P35222	CTNNB1	CTNNB1_552	HCT116	CUDC101	1.12842076239057	1.3803692659095235	0.29121206513843517	1.2543950141500466	0.17815449534805472	0.14202423745184342	0.3269917302901709	0.4641939031431967	0.5357906358339339	0.33330056799180996	HDACi	notreg
P35222	CTNNB1	CTNNB1_552	HCT116	Panobinostat	1.6527883090921625	1.2010024744622803	0.13573809716348256	1.4268953917772214	0.3194608273108139	0.2238852470557917	0.5128795721674761	0.2933487694465744	0.8672982432334855	0.5326157292430589	HDACi	notreg
P35222	CTNNB1	CTNNB1_552	HCT116	Ralimetinib	1.55276762942028	1.1686441215658905	0.1307675905154837	1.3607058754930852	0.27161633721700285	0.19961428998649394	0.44435525359786643	0.28683991415278154	0.8834998783691778	0.5423604161486312	Ralimetinib	notreg
P35222	CTNNB1	CTNNB1_552	HCT116	TSA	1.4653615495967465	1.0939661189010847	0.1895351460916529	1.2796638342489155	0.26261622754660086	0.20522282533735944	0.35576486619496517	0.3571705689946654	0.7223102456517126	0.44712433435742427	HDACi	notreg
P35222	CTNNB1	CTNNB1_552	HCT116	Vorinostat	1.5331219411318675	1.2936996383478205	0.031183072828916473	1.413410789739844	0.16929713386589842	0.11977914354047041	0.4991808274481697	0.14110780534922976	1.5060810909788764	0.850448962671276	HDACi	notreg
P35222	CTNNB1	CTNNB1_675	HCT116	Abexinostat	1.224618149146451	1.1675739644970413	0.09464023996260226	1.1960960568217462	0.04033632979285511	0.03372331976416374	0.2583332550340243	0.23988510937405805	1.0239241672146369	0.6199967095869346	HDACi	notreg
P35222	CTNNB1	CTNNB1_675	HCT116	Belinostat	0.938230008984726	1.511242603550296	0.48518805986995595	1.224736306267511	0.4051810913226124	0.3308312893552054	0.2924711609896984	0.6376208192405315	0.31408989534956383	0.19543751103843926	HDACi	notreg
P35222	CTNNB1	CTNNB1_675	HCT116	CUDC101	1.1657681940700808	1.3649704142011834	0.06664828736337386	1.265369304135632	0.14085724068211802	0.11131709946001651	0.3395585038827093	0.20050687460761335	1.1762110060129516	0.6978707325053015	HDACi	notreg
P35222	CTNNB1	CTNNB1_675	HCT116	Panobinostat	1.369047619047619	1.3474556213017752	0.021319968326218963	1.358251620174697	0.015267848025450843	0.011240809728235117	0.44175076791231577	0.12219172068261948	1.6712134448498999	0.9129582194917033	HDACi	notreg
P35222	CTNNB1	CTNNB1_675	HCT116	Ralimetinib	1.038858939802336	1.378698224852071	0.28369260774688254	1.2087785823272035	0.24030266297225567	0.19879791591741514	0.2735500035339172	0.4570819228115814	0.5471519805825922	0.3400059543361846	Ralimetinib	notreg
P35222	CTNNB1	CTNNB1_675	HCT116	TSA	0.9674303683737645	1.251360946745562	0.45821597037643735	1.1093956575596633	0.20076923735291646	0.18097171733531786	0.1497739835329965	0.614702924450953	0.33892977825118176	0.21133472071696544	HDACi	notreg
P35222	CTNNB1	CTNNB1_675	HCT116	Vorinostat	1.2875112309074572	1.156923076923077	0.156251824077158	1.222217153915267	0.09233976922498836	0.07555103356975959	0.2895006346196907	0.3187658795206815	0.8061749040189573	0.4965281713691869	HDACi	notreg
P35237	SERPINB6	SERPINB6_151	HCT116	Abexinostat	0.8336668890371359	0.9065293958276891	0.3489823999400743	0.8700981424324126	0.05152157264585101	0.05921351872079546	-0.2007499564375297	0.5186082229034517	0.4571964750512696	0.2851606014631531	HDACi	notreg
P35237	SERPINB6	SERPINB6_151	HCT116	Belinostat	0.9421836780075605	1.1181251693308047	0.8487722468607309	1.0301544236691826	0.1244094216067401	0.12076774000894079	0.042860618537309395	0.906361963762573	0.07120882942751318	0.04269832829319993	HDACi	notreg
P35237	SERPINB6	SERPINB6_151	HCT116	CUDC101	0.7925283522348232	1.0991601192088867	0.6093702433924232	0.9458442357218549	0.21682140175457354	0.22923584409128264	-0.08032547882205796	0.7375614148122484	0.21511875694956953	0.13220181127715244	HDACi	notreg
P35237	SERPINB6	SERPINB6_151	HCT116	Panobinostat	0.7431621080720481	1.2373340558114334	0.866663724199088	0.9902480819417407	0.34943233531868356	0.35287352905899566	-0.014138093178895016	0.9176206984946593	0.06214938124838516	0.037336798746032775	HDACi	notreg
P35237	SERPINB6	SERPINB6_151	HCT116	Ralimetinib	1.0515899488547922	1.3904091032240586	0.20450667747290818	1.2209995260394253	0.23958132165039997	0.19621737481547888	0.28806264030836004	0.3742574054276132	0.6892925070097352	0.42682959751923333	Ralimetinib	notreg
P35237	SERPINB6	SERPINB6_151	HCT116	TSA	0.8100956193017568	0.9607152533188839	0.34357112168878134	0.8854054363103203	0.10650416459334655	0.12028858218577569	-0.17558986340565827	0.5135976161450174	0.4639833472222851	0.2893770007052998	HDACi	notreg
P35237	SERPINB6	SERPINB6_151	HCT116	Vorinostat	0.8236602179230598	0.9566513140070443	0.36710061816351025	0.8901557659650521	0.09403890587841716	0.10564320254272123	-0.1678702833899507	0.5347850347202671	0.43521488418363136	0.2718207544193	HDACi	notreg
P35251	RFC1	RFC1_156	HCT116	Abexinostat	0.8760719390185804	0.8996732551288232	0.2940953937108256	0.8878725970737018	0.01668865066648003	0.018796222252475615	-0.17157541916393787	0.4672739354213863	0.5315117776066225	0.33042844328205556	HDACi	notreg
P35251	RFC1	RFC1_156	HCT116	Belinostat	0.9383635064316341	0.8370560822754299	0.16257034957823951	0.887709794353532	0.07163516660539383	0.08069660497275644	-0.17183997988364805	0.32621114088913317	0.7889586603949247	0.4865012108492342	HDACi	notreg
P35251	RFC1	RFC1_156	HCT116	CUDC101	0.6648999523582659	0.7735283089613798	0.12076063748619416	0.7192141306598229	0.0768118475832123	0.10679969192588502	-0.4755067286059395	0.27474488837262945	0.9180746030354449	0.5610703788761244	HDACi	notreg
P35251	RFC1	RFC1_156	HCT116	Panobinostat	1.1556693663649358	0.954416412234185	0.5477690237552321	1.0550428892995605	0.14230732859967904	0.13488297968071838	0.07730164814770189	0.6889852061754937	0.2614025306664728	0.1617901031218749	HDACi	notreg
P35251	RFC1	RFC1_156	HCT116	Ralimetinib	0.9707003334921391	0.9833413680432804	0.8002573771362702	0.9770208507677098	0.008938561252325455	0.009148792725663773	-0.033538743565568366	0.874650231563443	0.09677031364142821	0.05816558454389722	Ralimetinib	notreg
P35251	RFC1	RFC1_156	HCT116	TSA	1.055264411624583	0.9691467138036317	0.8710235008134581	1.0122055627141073	0.06089440810936867	0.06016011999191908	0.017502308008970624	0.9202288039250022	0.059970127270272816	0.03610417708088741	HDACi	notreg
P35251	RFC1	RFC1_156	HCT116	Vorinostat	0.8610052405907577	0.7650115164175906	0.07046468514009085	0.8130083785041742	0.06787781331419745	0.08348968486534356	-0.2986578747344922	0.20605723020247843	1.1520284843048882	0.6860121422073402	HDACi	notreg
P35251	RFC1	RFC1_368	HCT116	Abexinostat	0.697481916030724	0.9948719097097813	0.5407004990183392	0.8461769128702527	0.21028648118748597	0.24851361221164628	-0.2409687712138683	0.6833463304772339	0.2670432296091154	0.1653591333699619	HDACi	notreg
P35251	RFC1	RFC1_368	HCT116	Belinostat	0.7294737627084937	1.0178923324973128	0.6074461778380752	0.8736830476029033	0.2039427265177995	0.23342873262489267	-0.19481809729451577	0.7360785022648161	0.2164921962538346	0.13307586598538285	HDACi	notreg
P35251	RFC1	RFC1_368	HCT116	CUDC101	0.6518183400034802	0.5117117520601935	0.023301404664496178	0.5817650460318369	0.09907031842360739	0.17029266213114116	-0.7814914767430905	0.12628520643093896	1.6326178978730381	0.8986475215088648	HDACi	notreg
P35251	RFC1	RFC1_368	HCT116	Panobinostat	0.9587113773645877	0.9413516660695092	0.5261466158611258	0.9500315217170484	0.012275169576190723	0.012920802410855883	-0.07395271252755053	0.6715504658367879	0.27889321860886707	0.1729213453021792	HDACi	notreg
P35251	RFC1	RFC1_368	HCT116	Ralimetinib	0.8510527231599095	0.9577660336796847	0.4986168319504427	0.9044093784197971	0.07545770551139877	0.08343313029685744	-0.1449521424600383	0.6488810398352136	0.3022330649822408	0.1878349156474469	Ralimetinib	notreg
P35251	RFC1	RFC1_368	HCT116	TSA	0.903974744587238	0.9283410963812254	0.40497458286895704	0.9161579204842317	0.017229612586305478	0.018806378464969045	-0.12633179409526005	0.5683046196720773	0.39257223324496576	0.24541881361929058	HDACi	notreg
P35251	RFC1	RFC1_368	HCT116	Vorinostat	0.8024310820552337	0.9359324614833393	0.4112517437870514	0.8691817717692865	0.09439973069137171	0.10860758216226024	-0.20227017583734208	0.5734909653198009	0.3858922475453408	0.24147341951103576	HDACi	notreg
P35269	GTF2F1	GTF2F1_433	HCT116	Abexinostat	1.6940966010733454	1.1479944674965423	0.37071248530490686	1.4210455342849437	0.3861525218725992	0.2717383170039709	0.5069527833172085	0.5380376001396979	0.43096278702758356	0.2691873731020291	HDACi	notreg
P35269	GTF2F1	GTF2F1_433	HCT116	Belinostat	1.0560524746571258	1.061549100968188	0.6351677831221294	1.058800787812657	0.0038867017382005434	0.003670852707080014	0.08243117339985043	0.7568056160252497	0.19711153823700156	0.12101565382649812	HDACi	notreg
P35269	GTF2F1	GTF2F1_433	HCT116	CUDC101	0.9886702444841979	0.8395573997233748	0.6657771836023056	0.9141138221037863	0.10543870369239497	0.11534526788987085	-0.12955427931867647	0.7798852836504069	0.17667109233556433	0.10796927467053374	HDACi	notreg
P35269	GTF2F1	GTF2F1_433	HCT116	Panobinostat	1.013118664281455	0.7710926694329183	0.6714095148754434	0.8921056668571866	0.17113822218082064	0.19183626843636833	-0.16471349234021704	0.7837918848256126	0.17301250844305427	0.1057992374051238	HDACi	notreg
P35269	GTF2F1	GTF2F1_433	HCT116	Ralimetinib	1.112701252236136	1.0878284923928077	0.4862135002025776	1.100264872314472	0.017587697152041865	0.01598496652451069	0.13785087281795994	0.6384608494978982	0.3131729867059978	0.19486572857805112	Ralimetinib	notreg
P35269	GTF2F1	GTF2F1_433	HCT116	TSA	0.9558735837805606	1.1763485477178424	0.5456375565275542	1.0661110657492014	0.15589934208191142	0.146231801817341	0.09235774359318094	0.6873403476802357	0.26309574459914	0.16282816174993872	HDACi	notreg
P35269	GTF2F1	GTF2F1_433	HCT116	Vorinostat	1.554561717352415	1.3582295988934994	0.16819020683819866	1.4563956581229571	0.13882777232701987	0.09532284139458705	0.5424023448693754	0.33264269652902234	0.7741992953392408	0.47802200744103307	HDACi	notreg
P35579	MYH9	MYH9_1943	HCT116	Abexinostat	1.0869820837330197	0.9941846179048244	0.6218841133995369	1.0405833508189222	0.06561771736404387	0.063058588543055	0.05739252970272779	0.7467387018437737	0.2062905374959206	0.1268313395494437	HDACi	notreg
P35579	MYH9	MYH9_1943	HCT116	Belinostat	0.9564006560014852	0.982553853714473	0.7875858125231865	0.9694772548579791	0.018493103452566217	0.019075335042569218	-0.044721043578014624	0.8658165117435396	0.10370211579241172	0.06257413613578924	HDACi	notreg
P35579	MYH9	MYH9_1943	HCT116	CUDC101	0.8018689853637404	0.9644251508450051	0.5341495857419403	0.8831470681043727	0.11494456693548487	0.1301533697917462	-0.17927438888513547	0.678098678798993	0.2723371040856772	0.16870710179739803	HDACi	notreg
P35579	MYH9	MYH9_1943	HCT116	Panobinostat	1.3173871337067178	1.0612389767111694	0.15885719242290647	1.1893130552089435	0.18112409879998864	0.15229303841129366	0.25012851638776334	0.32181795417076664	0.7989931172619773	0.4923897303433308	HDACi	notreg
P35579	MYH9	MYH9_1943	HCT116	Ralimetinib	1.1066930717578982	0.9622409697763945	0.6812091096921098	1.0344670207671465	0.10214306086777199	0.09873979432618751	0.04888765222150809	0.7909367539358267	0.1667195529252886	0.10185824281691074	Ralimetinib	notreg
P35579	MYH9	MYH9_1943	HCT116	TSA	1.0929232292601416	0.9937750839544599	0.5960031268617123	1.0433491566073008	0.0701083258877167	0.06719545939509904	0.061222036295310985	0.7272568431941597	0.22475146177784228	0.13831218352541383	HDACi	notreg
P35579	MYH9	MYH9_1943	HCT116	Vorinostat	0.9585048117090076	0.9676468179212058	0.7234396252193981	0.9630758148151066	0.006464374586294879	0.00671221775778465	-0.0542787211670408	0.8213000575917295	0.14059770715468325	0.0854981467188086	HDACi	notreg
P35580-4	MYH10	MYH10_1987	HCT116	Abexinostat	0.7822320117474304	1.1990411157925325	0.9727107101626455	0.9906365637699814	0.2947285439305809	0.29751430010715285	-0.013572223969421395	0.9838571186498898	0.012016302240144642	0.00706796771450892	HDACi	notreg
P35580-4	MYH10	MYH10_1987	HCT116	Belinostat	1.1136563876651984	1.3953218073514457	0.22593750511941485	1.254489097508322	0.1991675282859004	0.1587638574791035	0.32709993265300386	0.397387160669395	0.6460116711848946	0.4007861687825989	HDACi	notreg
P35580-4	MYH10	MYH10_1987	HCT116	CUDC101	0.8296622613803232	1.0505593491210228	0.6589657077749774	0.940110805250673	0.15619782868580848	0.1661483176381103	-0.08909728621994362	0.774753784980755	0.18113718527185158	0.11083629338201181	HDACi	notreg
P35580-4	MYH10	MYH10_1987	HCT116	Panobinostat	1.3396475770925111	1.4136277785849194	0.013749434141950886	1.3766376778387153	0.05231190214882902	0.037999760569503896	0.46114890139911296	0.10465332464909469	1.8617151748580896	0.9802469703465928	HDACi	notreg
P35580-4	MYH10	MYH10_1987	HCT116	Ralimetinib	0.6057268722466961	1.0658143251489176	0.5589787426560405	0.8357705986978068	0.32533095788600713	0.38925867743241643	-0.258821087434207	0.6981954685558142	0.2526047075388355	0.1560229741806645	Ralimetinib	notreg
P35580-4	MYH10	MYH10_1987	HCT116	TSA	1.1428781204111602	1.2346360598576203	0.06921239261785125	1.1887570901343902	0.0648826612102965	0.054580251717330615	0.2494539458145199	0.20424461882054562	1.1598161372818643	0.6898493768877343	HDACi	notreg
P35580-4	MYH10	MYH10_1987	HCT116	Vorinostat	1.1352422907488988	1.2331832049978206	0.07992836358189241	1.1842127478733597	0.06925468462102277	0.05848162396950392	0.24392828935340405	0.21953963332606644	1.0972990784930194	0.6584870654854881	HDACi	notreg
P35606	COPB2	COPB2_859	HCT116	Abexinostat	0.4942263279445728	0.9094677343382007	0.2058995518321499	0.7018470311413867	0.2936200142903733	0.41835328962333923	-0.5107714681489791	0.3757251724173401	0.6863445986808326	0.42512970758307345	HDACi	notreg
P35606	COPB2	COPB2_859	HCT116	Belinostat	0.6599506251493191	0.9873763542157324	0.27169508860370256	0.8236634896825258	0.23152495335781012	0.28109167913591687	-0.27987305471828455	0.4452019823843937	0.5659182121952459	0.351442910517279	HDACi	notreg
P35606	COPB2	COPB2_859	HCT116	CUDC101	0.6014175360356773	0.7133301931229392	0.05359444721141073	0.6573738645793082	0.07913419872700767	0.12037928945905119	-0.6052139950121074	0.17979706021874592	1.270880204157348	0.7452174134994208	HDACi	notreg
P35606	COPB2	COPB2_859	HCT116	Panobinostat	1.0557457991558494	1.153650494583137	0.39854985967646317	1.1046981468694932	0.06922907404663858	0.06266786474008376	0.14365221440796516	0.5626240130593656	0.3995173394427063	0.24978173588105398	HDACi	notreg
P35606	COPB2	COPB2_859	HCT116	Ralimetinib	0.6951501154734412	0.898728214790391	0.1451696677493661	0.7969391651319161	0.14395145452808367	0.18063041801221502	-0.3274584955301548	0.3052760450979037	0.838124117142796	0.5153072732970245	Ralimetinib	notreg
P35606	COPB2	COPB2_859	HCT116	TSA	1.0938122162937007	1.0002826189354688	0.7782677305824641	1.0470474176145848	0.06613541253365322	0.06316372250296451	0.06632677904844131	0.8597563799889872	0.10887097638729105	0.06562459272754691	HDACi	notreg
P35606	COPB2	COPB2_859	HCT116	Vorinostat	0.6025324520187944	0.947432878002826	0.22102928598292013	0.7749826650108103	0.24388143004743773	0.31469275515218886	-0.36776405467163614	0.39206298318738075	0.6555501792644958	0.40664415988381575	HDACi	notreg
P35611-3	ADD1	ADD1_358	HCT116	Abexinostat	1.0685981308411214	0.9547765118317266	0.8297147285000511	1.011687321336424	0.08048403864717471	0.07955426241860626	0.016763470209994	0.8940678098620041	0.08107120055645801	0.048629541235319755	HDACi	notreg
P35611-3	ADD1	ADD1_358	HCT116	Belinostat	1.0803738317757008	1.0909728308501316	0.23698712882367584	1.085673331312916	0.007494624119319994	0.006903203664638853	0.11859007534294679	0.40926701503626567	0.6252752406255435	0.38799325600215506	HDACi	notreg
P35611-3	ADD1	ADD1_358	HCT116	CUDC101	1.4128971962616823	1.1246275197195443	0.13484227156596768	1.2687623579906133	0.2038374430933984	0.16065848880969597	0.34342187449481476	0.29217023784388224	0.8701739399225324	0.534364025905091	HDACi	notreg
P35611-3	ADD1	ADD1_358	HCT116	Panobinostat	1.2099065420560748	0.9950920245398774	0.3358520026434657	1.102499283297976	0.15189680203301958	0.13777496669080913	0.14077771792992352	0.5067233307520731	0.4738520577139164	0.29522909929405344	HDACi	notreg
P35611-3	ADD1	ADD1_358	HCT116	Ralimetinib	1.065607476635514	1.115863277826468	0.3115238430476811	1.090735377230991	0.03553621781608667	0.03258005429905569	0.12530113258423237	0.48382437862720695	0.5065087082094223	0.31531225247573114	Ralimetinib	notreg
P35611-3	ADD1	ADD1_358	HCT116	TSA	1.08392523364486	1.0120946538124453	0.2827823357864674	1.0480099437286525	0.05079189009606201	0.04846508413398498	0.06765240552036034	0.4561654186115475	0.5485477225627673	0.3408776411887765	HDACi	notreg
P35611-3	ADD1	ADD1_358	HCT116	Vorinostat	1.061682242990654	0.992638036809816	0.5028360502855079	1.027160139900235	0.04882162639211274	0.04753068630258047	0.038661123262069476	0.6525220536256847	0.2985735935978182	0.18540480566617704	HDACi	notreg
P35658-5	NUP214	NUP214_430	HCT116	Abexinostat	1.4198717948717947	0.9770277434175648	0.538146602717628	1.1984497691446798	0.3131380317914103	0.26128590438537397	0.26116944229991423	0.6812474467332057	0.26909939705082064	0.16669511241696364	HDACi	notreg
P35658-5	NUP214	NUP214_430	HCT116	Belinostat	2.063301282051282	0.9726100017670966	0.4732382812850162	1.5179556419091893	0.7712352004699848	0.5080749260235126	0.6021296325632153	0.627420436547281	0.3249201315876533	0.20244133942347592	HDACi	notreg
P35658-5	NUP214	NUP214_430	HCT116	CUDC101	1.132051282051282	0.982859162396183	0.6959106183000793	1.0574552222237326	0.10549475950771534	0.099762862096297	0.08059657394239145	0.8014472422308824	0.15744653692939914	0.09612506116027827	HDACi	notreg
P35658-5	NUP214	NUP214_430	HCT116	Panobinostat	1.1887820512820515	1.2155857925428522	0.09406610649003148	1.202183921912452	0.0189531072066818	0.015765563705535935	0.26565763060197883	0.2391488877966262	1.0265668315771583	0.62133163454912	HDACi	notreg
P35658-5	NUP214	NUP214_430	HCT116	Ralimetinib	0.8498397435897437	0.924368262943983	0.1449883861252212	0.8871040032668633	0.05269962142717548	0.059406361861859505	-0.17282484019030536	0.30506584900206724	0.8386667842735473	0.5156064073038192	Ralimetinib	notreg
P35658-5	NUP214	NUP214_430	HCT116	TSA	1.0461538461538462	1.0931259939918714	0.35023653526416854	1.0696399200728588	0.033214324263164625	0.03105187422408676	0.0971252144261268	0.5196326105073986	0.45563855203897924	0.2843036017887576	HDACi	notreg
P35658-5	NUP214	NUP214_430	HCT116	Vorinostat	1.119871794871795	1.228132178830182	0.07275363419350486	1.1740019868509886	0.07655165163083485	0.06520572578941576	0.23143485003028424	0.20937332377965565	1.1381453078985533	0.6790786525201424	HDACi	notreg
P35659	DEK	DEK_307	HCT116	Abexinostat	1.908982748364069	1.3777633289986995	0.11724359504517835	1.6433730386813843	0.3756288537312331	0.2285718731473358	0.7166600030930188	0.270389402335215	0.9309108732398655	0.5680103341709768	HDACi	notreg
P35659	DEK	DEK_307	HCT116	Belinostat	2.640293476105493	1.8150845253576073	0.033351757592201235	2.22768900073155	0.5835108449696657	0.26193550570930085	1.1555478375164028	0.14482410782642996	1.4768812744166582	0.8391591382458004	HDACi	up
P35659	DEK	DEK_307	HCT116	CUDC101	1.9004560777315092	1.5907672301690505	0.13609696683196953	1.74561165395028	0.21898308416926152	0.1254477670756309	0.8037326384424394	0.293811832904398	0.8661515537299297	0.5319307175260181	HDACi	notreg
P35659	DEK	DEK_307	HCT116	Panobinostat	2.244695617687884	1.7945383615084525	0.0760902945561144	2.0196169895981684	0.31830924844480596	0.1576087199128475	1.0140817189177422	0.2138641621918685	1.1186707346818447	0.6698619852569293	HDACi	up
P35659	DEK	DEK_307	HCT116	Ralimetinib	0.7719611342454888	0.6801040312093627	0.34761889361722653	0.7260325827274258	0.0649527804569962	0.08946262468413406	-0.4618938002689857	0.5172833904653286	0.4588966270141859	0.28627146619764876	Ralimetinib	notreg
P35659	DEK	DEK_307	HCT116	TSA	2.1029149315883404	1.8693107932379713	0.1171324503372368	1.9861128624131559	0.16518307034078641	0.08316902501708115	0.9899476074671512	0.2702417117637902	0.9313227714514878	0.5682476168582725	HDACi	notreg
P35659	DEK	DEK_307	HCT116	Vorinostat	2.088637715645449	1.7570871261378413	0.10493399354213961	1.9228624208916452	0.23444167014722675	0.12192326793641037	0.9432555428141146	0.2538427416838724	0.9790837985916621	0.5954352501900793	HDACi	notreg
P35659	DEK	DEK_32	HCT116	Abexinostat	0.65187028415476	0.8658576709438928	0.18913985064099584	0.7588639775493264	0.15131193228698442	0.19939269324079767	-0.3980867817122226	0.3568116013507643	0.723216958251074	0.44756103344190806	HDACi	notreg
P35659	DEK	DEK_32	HCT116	Belinostat	0.6858243698828063	0.7763842923222821	0.048436585960287444	0.7311043311025442	0.06403553526068116	0.0875874106286748	-0.45185079647432197	0.17170762680673288	1.3148264755797852	0.765210414177953	HDACi	notreg
P35659	DEK	DEK_32	HCT116	CUDC101	0.6720781826938514	0.5555555555555555	0.016589111240325017	0.6138168691247035	0.08239393981116072	0.13423212028801626	-0.7041197999006057	0.11198810847739687	1.7801768806279543	0.9508280906943887	HDACi	notreg
P35659	DEK	DEK_32	HCT116	Panobinostat	0.8558155402151228	0.8035185507751262	0.015125201185280565	0.8296670454951245	0.03697955586866287	0.04457156165169173	-0.26939561166318055	0.10827118655903213	1.8202988399431899	0.9654871037009598	HDACi	notreg
P35659	DEK	DEK_32	HCT116	Ralimetinib	0.713858564777653	0.9457895449882908	0.33152337660948095	0.8298240548829718	0.16399996887418497	0.1976322184313077	-0.26912261632642376	0.5025575975420004	0.4794858429015593	0.2988141570693092	Ralimetinib	notreg
P35659	DEK	DEK_32	HCT116	TSA	0.8147776529137903	0.8112601366389904	0.013870731999477071	0.8130188947763903	0.002487259610845055	0.0030592888145965433	-0.2986392135791421	0.10505421721449433	1.8579006193199992	0.9785865089294044	HDACi	notreg
P35659	DEK	DEK_32	HCT116	Vorinostat	0.7435984909295232	0.7740424625984632	0.019504916777834523	0.7588204767639932	0.02152713881335859	0.028369211786642277	-0.3981694844995034	0.11849003656182354	1.7098558983644607	0.9263181665158192	HDACi	notreg
P35659	DEK	DEK_51	HCT116	Abexinostat	0.6463752075262866	0.6521323236349144	0.05813334577934988	0.6492537655806006	0.004070895840488972	0.006270115101833164	-0.6231456185309198	0.18723771387536717	1.2355746811431416	0.7276066701368524	HDACi	notreg
P35659	DEK	DEK_51	HCT116	Belinostat	0.4904999077660948	0.5999202869669191	0.06337452159987442	0.5452100973665069	0.07737189213290634	0.14191206748853474	-0.8751158135848682	0.19520329369744038	1.1980853060383925	0.7095128586849245	HDACi	notreg
P35659	DEK	DEK_51	HCT116	CUDC101	0.30658550083010516	0.280350737345556	0.010559994846978303	0.29346811908783055	0.01855077916274994	0.06321224676946245	-1.7687243102303938	0.09673060663841015	1.9763362937273423	1.0144360885743453	HDACi	down
P35659	DEK	DEK_51	HCT116	Panobinostat	0.9336838221730308	0.8200079713033082	0.22397977398199245	0.8768458967381695	0.08038096500713159	0.09167057211095525	-0.18960477963685343	0.3952226689185071	0.6497911979364266	0.4031581533964746	HDACi	notreg
P35659	DEK	DEK_51	HCT116	Ralimetinib	1.723390518354547	1.1628537265842964	0.15570313643719083	1.4431221224694217	0.39635936656529597	0.2746540714704444	0.5291933913232647	0.3180923103627822	0.8077026390462312	0.4974468295011778	Ralimetinib	notreg
P35659	DEK	DEK_51	HCT116	TSA	0.8095369857959785	0.5758469509764846	0.08512446660488973	0.6926919683862316	0.16524380831658456	0.23855308832518152	-0.5297141486946126	0.22668093455221558	1.0699455963863986	0.6445850055327755	HDACi	notreg
P35659	DEK	DEK_51	HCT116	Vorinostat	0.6861280206603948	0.5677162216022319	0.03642884294544797	0.6269221211313134	0.08372978608652583	0.1335569176206944	-0.6736418582970273	0.15071585118865427	1.438554622619939	0.8218410693725432	HDACi	notreg
P36507	MAP2K2	MAP2K2_226	HCT116	Abexinostat	1.1774913237481408	1.1623050489029871	0.09170463703054933	1.169898186325564	0.010738317923970847	0.009178848253195381	0.22638298068508578	0.23587627208302897	1.03760870374258	0.6273157446663327	HDACi	notreg
P36507	MAP2K2	MAP2K2_226	HCT116	Belinostat	1.0711452652454139	1.5463917525773196	0.26804699826325845	1.3087685089113668	0.33605001392747724	0.2567681080644304	0.3882099402321656	0.4414343274562763	0.5717890518783402	0.3551338976239196	HDACi	notreg
P36507	MAP2K2	MAP2K2_226	HCT116	CUDC101	1.2987109568666335	1.4031192175522074	0.00896988330769762	1.3509150872094204	0.07382778914266208	0.05465020699055766	0.4339369958243568	0.09263366989494691	2.047213206805702	1.0332311300374393	HDACi	notreg
P36507	MAP2K2	MAP2K2_226	HCT116	Panobinostat	1.2481408031730292	1.2310335712397569	0.05387399269609742	1.239587187206393	0.01209663970734793	0.009758603373926146	0.30985974792856225	0.18025492593189008	1.2686208369354572	0.7441128582268035	HDACi	notreg
P36507	MAP2K2	MAP2K2_226	HCT116	Ralimetinib	1.2553296975706494	1.1279407877346022	0.21169523395658307	1.1916352426526258	0.09007756199303067	0.07559155584599409	0.2529426970856976	0.3821450707547098	0.6742889194470806	0.4177717379574215	Ralimetinib	notreg
P36507	MAP2K2	MAP2K2_226	HCT116	TSA	1.5441249380267723	1.1107586571504098	0.3290032762164872	1.327441797588591	0.30643623594527	0.23084721040269865	0.4086486066632525	0.4999635036524791	0.48279977732158336	0.30106169714565945	HDACi	notreg
P36507	MAP2K2	MAP2K2_226	HCT116	Vorinostat	1.1308874566187406	1.2265397832408143	0.034179312052056654	1.1787136199297774	0.06763640879073883	0.05738154514136208	0.23721324393804016	0.14635309476109828	1.4662366828382893	0.8345980896056092	HDACi	notreg
P36507	MAP2K2	MAP2K2_23	HCT116	Abexinostat	1.4056396050855886	1.2170639899623588	0.12242179907577849	1.3113517975239737	0.1333430962200603	0.10168369500223495	0.39105477057759513	0.2767173000802048	0.9121412425223239	0.5579636883671734	HDACi	notreg
P36507	MAP2K2	MAP2K2_23	HCT116	Belinostat	1.3410043326940835	1.3079194036460255	0.01958190049673176	1.3244618681700544	0.02339457768495755	0.017663458833496442	0.4054063084913228	0.11870363325540732	1.708145160582457	0.9255359880493983	HDACi	notreg
P36507	MAP2K2	MAP2K2_23	HCT116	CUDC101	1.430996519639179	1.6294191453243783	0.018288532324842316	1.5302078324817785	0.14030598416284445	0.09169080250706088	0.6137276127400515	0.11588361211290743	1.737821145742702	0.9359779762206507	HDACi	notreg
P36507	MAP2K2	MAP2K2_23	HCT116	Panobinostat	0.8751331770722353	1.1248800649494426	0.9842763325509682	1.000006621010839	0.17659771799820967	0.17659654875054628	9.552067880852016e-06	0.9908392584296265	0.006882957611034713	0.003996794393847257	HDACi	notreg
P36507	MAP2K2	MAP2K2_23	HCT116	Ralimetinib	0.8303856808011932	1.0755775333972986	0.6873577302148597	0.9529816070992458	0.17337682166239846	0.18193092119598753	-0.0694797250362742	0.7952218767019996	0.16281717877267193	0.09951168092428272	Ralimetinib	notreg
P36507	MAP2K2	MAP2K2_23	HCT116	TSA	0.9568151147098517	1.209683371466529	0.5301727610709083	1.0832492430881904	0.1788048590994675	0.16506345168515432	0.11536522853842639	0.6747623403679599	0.2755825889765253	0.17084916411905277	HDACi	notreg
P36507	MAP2K2	MAP2K2_23	HCT116	Vorinostat	1.3382342495915904	1.187320097424164	0.12131590555833006	1.2627771735078772	0.10671242037460574	0.08450613664338624	0.3366000872359557	0.27548814335849336	0.9160822556596813	0.5598970878640567	HDACi	notreg
P36507	MAP2K2	MAP2K2_295	HCT116	Abexinostat	1.3704081632653062	1.041918477562042	0.47495588850181436	1.2061633204136741	0.2322772843106158	0.19257531743790085	0.27042526843037606	0.6288472662752453	0.3233467235748033	0.20145482270808468	HDACi	notreg
P36507	MAP2K2	MAP2K2_295	HCT116	Belinostat	0.8614512471655329	1.030860228880031	0.47443358314554773	0.946155738022782	0.11979023976422946	0.12660731732659544	-0.07985042297103265	0.6283814733414179	0.3238245766872596	0.20177662780806713	HDACi	notreg
P36507	MAP2K2	MAP2K2_295	HCT116	CUDC101	1.1213151927437641	1.57978655008358	0.16631526436063698	1.350550871413672	0.3241882057547846	0.24004146205573484	0.43354798309306836	0.33038123985361484	0.7790678895455382	0.48098462133764036	HDACi	notreg
P36507	MAP2K2	MAP2K2_295	HCT116	Panobinostat	0.9111111111111111	1.0511765462260512	0.7489128024619243	0.9811438286685812	0.0990412189796185	0.1009446485680067	-0.027463454164477267	0.839464537853176	0.12556874520326375	0.0759976453746233	HDACi	notreg
P36507	MAP2K2	MAP2K2_295	HCT116	Ralimetinib	1.3524943310657596	1.0750932236080752	0.42517620074939033	1.2137937773369174	0.19615220419198673	0.1616025785058379	0.2795233295953858	0.5860785258030574	0.3714310531150708	0.23204419108398466	Ralimetinib	notreg
P36507	MAP2K2	MAP2K2_295	HCT116	TSA	0.9310657596371882	1.0542625691140544	0.8749007465331011	0.9926641643756213	0.0871132994016392	0.08775707084825898	-0.010622383517831093	0.9228655304330837	0.058041212895328737	0.034861574862863294	HDACi	notreg
P36507	MAP2K2	MAP2K2_295	HCT116	Vorinostat	1.0227891156462583	1.062877716343063	0.645657185176201	1.0428334159946606	0.028346921400990318	0.027182597878255426	0.060508717672894355	0.7645325902366896	0.1899980115780798	0.1166039968987728	HDACi	notreg
P36507	MAP2K2	MAP2K2_396	HCT116	Abexinostat	1.218601773561559	0.8459009927026493	0.8803513265138974	1.0322513831321043	0.26353924949885654	0.25530530043874944	0.04579435160829291	0.9262747634341022	0.05534397703507113	0.03326016823904145	HDACi	notreg
P36507	MAP2K2	MAP2K2_396	HCT116	Belinostat	1.1445658898742008	0.811715206100848	0.877341846457342	0.9781405479875245	0.2353609756187169	0.24062081477243777	-0.03188631548065233	0.9243407793475772	0.05683115566128204	0.034167886674573794	HDACi	notreg
P36507	MAP2K2	MAP2K2_396	HCT116	CUDC101	1.1823056300268098	1.1233975412530404	0.021389039697617265	1.152851585639925	0.04165430903867148	0.036131545081364486	0.20520679708072873	0.12239339601669866	1.6698087134830706	0.9122420147956971	HDACi	notreg
P36507	MAP2K2	MAP2K2_396	HCT116	Panobinostat	1.0836598611397539	0.9831043323910327	0.4561226873011418	1.0333820967653933	0.07110349626401959	0.0688065880825513	0.047373794554215615	0.6128976821777584	0.3409183256440642	0.2126120210354131	HDACi	notreg
P36507	MAP2K2	MAP2K2_396	HCT116	Ralimetinib	1.2582663092046469	0.8773913615146933	0.7416327014833011	1.06782883535967	0.26931925829563774	0.2522120113050933	0.09468041278588744	0.8345036385581517	0.12981112870089664	0.078571765393024	Ralimetinib	notreg
P36507	MAP2K2	MAP2K2_396	HCT116	TSA	1.0095552347563073	0.948326868713431	0.4602037662146453	0.9789410517348691	0.04329499282988996	0.04422635331633404	-0.030706106284391074	0.6163477152359775	0.3370498314745349	0.21017420958306646	HDACi	notreg
P36507	MAP2K2	MAP2K2_396	HCT116	Vorinostat	1.0049494741183749	0.7916639274209453	0.36457668104272	0.8983067007696601	0.15081565639883251	0.16788882490759022	-0.1547199994358803	0.5324921557783074	0.438211113021534	0.27368678549915537	HDACi	notreg
P36871-2	PGM1	PGM1_135	HCT116	Abexinostat	0.7346493143505983	0.8649192942378792	0.06670389654310531	0.7997843042942387	0.09211478616333144	0.11517453602020505	-0.3223171262412682	0.20056775882080094	1.1758487958024701	0.6977388783523751	HDACi	notreg
P36871-2	PGM1	PGM1_135	HCT116	Belinostat	0.7300783183393017	0.9541014157323635	0.2509189272590705	0.8420898670358326	0.15840825130904837	0.188113237684058	-0.2479538903265849	0.42364883037686785	0.6004665778478473	0.3729939882694277	HDACi	notreg
P36871-2	PGM1	PGM1_135	HCT116	CUDC101	0.7880455352723673	0.8207941326760648	0.00688394785062518	0.8044198339742161	0.023156755298502675	0.02878690246124005	-0.3139794413601116	0.08583894813488083	2.162162428331622	1.066315612827006	HDACi	notreg
P36871-2	PGM1	PGM1_135	HCT116	Panobinostat	0.9428479925466561	0.8069975051850071	0.2754899496408141	0.8749227488658315	0.09606080084091935	0.10979346572648115	-0.19277245479753136	0.4487804659786433	0.5598942403517704	0.347966054831914	HDACi	notreg
P36871-2	PGM1	PGM1_135	HCT116	Ralimetinib	0.9404605933560426	1.0413598244612101	0.8195908541405894	0.9909102089086264	0.07134653053097258	0.07200100462134967	-0.013173761018721168	0.8873449596964098	0.08640289655980804	0.05190751323662244	Ralimetinib	notreg
P36871-2	PGM1	PGM1_135	HCT116	TSA	1.0365679680903717	0.9914034085785566	0.7646980024798978	1.013985688334464	0.03193616630010783	0.03149567756973475	0.02003728990081342	0.8499549407029805	0.11651004425999238	0.07060409725365782	HDACi	notreg
P36871-2	PGM1	PGM1_135	HCT116	Vorinostat	0.7911899146941508	0.8699690402476781	0.030936800245299385	0.8305794774709144	0.055705253894845576	0.06706793919886647	-0.2678098697857663	0.14058286652206262	1.5095246068509884	0.8520676055490429	HDACi	notreg
P36915	GNL1	GNL1_324	HCT116	Abexinostat	0.3953287197231834	0.912274736484189	0.47080334505748966	0.6538017281036862	0.3655360339590817	0.5590930984830793	-0.613074904500869	0.6253713300961758	0.32716046015560263	0.2038620326972316	HDACi	notreg
P36915	GNL1	GNL1_324	HCT116	Belinostat	1.2556228373702423	0.8092485549132948	0.9740765947764776	1.0324356961417687	0.31563428207258687	0.30571810259187865	0.04605192813733669	0.9846673468200978	0.011406891806314873	0.00671046375715763	HDACi	notreg
P36915	GNL1	GNL1_324	HCT116	CUDC101	0.6141868512110726	0.6535192111526691	0.1408272974144985	0.6338530311818709	0.027812178434772968	0.04387796076783743	-0.6577797273374544	0.29981633923808776	0.8513131550842624	0.5231447028834089	HDACi	notreg
P36915	GNL1	GNL1_324	HCT116	Panobinostat	1.055795847750865	1.221353281196872	0.6123806187464015	1.1385745644738685	0.11706678386551195	0.10281872397141431	0.18722877568545535	0.7397077326092558	0.2129785627560863	0.13093984133327163	HDACi	notreg
P36915	GNL1	GNL1_324	HCT116	Ralimetinib	0.7396193771626298	0.9428765725943556	0.5966385492898548	0.8412479748784927	0.1437245412147327	0.1708468198517706	-0.24939696813471657	0.7277135389147423	0.22428868995651574	0.13803954507131116	Ralimetinib	notreg
P36915	GNL1	GNL1_324	HCT116	TSA	1.3412629757785468	0.7585855151309078	0.9480366943693432	1.0499242454547273	0.41201518366850326	0.39242372528511094	0.07028523774902856	0.969000406642654	0.023174852689666854	0.013676040696785066	HDACi	notreg
P36915	GNL1	GNL1_324	HCT116	Vorinostat	1.2482698961937715	0.9309758585515131	0.6238357389870732	1.0896228773726424	0.22436076564690058	0.20590680528651473	0.12382889914321593	0.7482806496545228	0.20492974852682766	0.12593548537555144	HDACi	notreg
P38159	RBMX	RBMX_175	HCT116	Abexinostat	0.7325409118459155	0.6837624401843643	0.056044720123448376	0.7081516760151398	0.03449158808779873	0.04870649785352103	-0.49786969672755593	0.18386413307084415	1.2514652952770169	0.7355029816299157	HDACi	notreg
P38159	RBMX	RBMX_175	HCT116	Belinostat	0.645363324129571	0.7607080996976191	0.14561850907509294	0.703035711913595	0.08156107297860724	0.11601270262161492	-0.5083301195410983	0.3057452625367337	0.8367834198149449	0.5146402635479145	HDACi	notreg
P38159	RBMX	RBMX_175	HCT116	CUDC101	0.7162098457808606	0.6861403869301002	0.058622029051072215	0.7011751163554804	0.02126231825998253	0.03032383460853309	-0.5121532969467137	0.18796130219009932	1.23193915364863	0.7259315548598991	HDACi	notreg
P38159	RBMX	RBMX_175	HCT116	Panobinostat	0.7729140009428244	0.7835774887708071	0.13334856195958553	0.7782457448568157	0.007540224554266822	0.009688744980743966	-0.361702311263261	0.29016499515669836	0.8750116634115572	0.5373549810341925	HDACi	notreg
P38159	RBMX	RBMX_175	HCT116	Ralimetinib	0.9282443262172537	0.8672166280127998	0.29925907250605577	0.8977304771150267	0.0431530992405755	0.04806910352342451	-0.15564572084938091	0.47234609152652685	0.5239526744066287	0.32573967390465175	Ralimetinib	notreg
P38159	RBMX	RBMX_175	HCT116	TSA	0.7774260892989426	0.6586031764671344	0.0538723620758273	0.7180146328830386	0.08402048742370964	0.11701779264071936	-0.47791484892722924	0.18025492593189008	1.2686339820555301	0.7441128582268035	HDACi	notreg
P38159	RBMX	RBMX_175	HCT116	Vorinostat	0.8065526298067209	0.6916595719695857	0.06567108692890558	0.7491061008881533	0.08124166030789652	0.10845147331142409	-0.4167580232201422	0.1990416104665301	1.1826257956003388	0.7010561230528918	HDACi	notreg
P38159	RBMX	RBMX_208	HCT116	Abexinostat	0.5351890361536342	0.7439436133770363	0.08216217331752364	0.6395663247653353	0.1476117771583984	0.2307997958031311	-0.6448341166273688	0.22271289145578363	1.0853280814930013	0.6522546436481761	HDACi	notreg
P38159	RBMX	RBMX_208	HCT116	Belinostat	0.47550923258086336	0.7756117997880574	0.13835056929925088	0.6255605161844604	0.21220456032369853	0.3392230724822877	-0.6767786386719579	0.2966806144050469	0.8590190494394404	0.5277108302654568	HDACi	notreg
P38159	RBMX	RBMX_208	HCT116	CUDC101	0.508756545486433	0.48764078172363656	0.0004349445376899378	0.4981986636050348	0.014931099746606537	0.0299701722171694	-1.0052069432664106	0.05949364189350554	3.3615661189324513	1.225529444996	HDACi	down
P38159	RBMX	RBMX_208	HCT116	Panobinostat	0.7679452809861449	0.7865293146363703	0.006285656222676529	0.7772372978112576	0.013140896215873388	0.016907186843553267	-0.36357296072140866	0.08424351400269917	2.2016493752556507	1.0744635259613131	HDACi	notreg
P38159	RBMX	RBMX_208	HCT116	Ralimetinib	0.6643700047603538	0.816275229809991	0.08816054498655097	0.7403226172851725	0.10741321473026709	0.14508973820651422	-0.43377399045863463	0.23091977850243903	1.054725733783576	0.636538867747175	Ralimetinib	notreg
P38159	RBMX	RBMX_208	HCT116	TSA	0.8259714879863704	0.7730487714715233	0.011291949141917935	0.7995101297289469	0.03742201172646171	0.04680617585064078	-0.32281178223599266	0.099038111493818	1.9472310865501041	1.0041976495803537	HDACi	notreg
P38159	RBMX	RBMX_208	HCT116	Vorinostat	0.6709342820634882	0.7558469083470932	0.02811664682566832	0.7133905952052907	0.06004229385349622	0.08416468377497743	-0.4872358983426935	0.1357698855653522	1.5510364742618261	0.8671965480461482	HDACi	notreg
P38159	RBMX	RBMX_328	HCT116	Abexinostat	1.0185362124976114	0.726960930509991	0.3775408646107742	0.8727485715038013	0.20617485911982616	0.2362362607647398	-0.19636200447979296	0.544060906688927	0.42303603393027145	0.2643524790550185	HDACi	notreg
P38159	RBMX	RBMX_328	HCT116	Belinostat	0.7135486336709346	0.8049507903370116	0.3338627159633466	0.7592497120039731	0.06463108479365824	0.08512493817491239	-0.3973536387327158	0.5047765259472101	0.4764320779671352	0.29690084966058644	HDACi	notreg
P38159	RBMX	RBMX_328	HCT116	CUDC101	0.8937511943435889	0.7670742618550551	0.30404063454339925	0.830412728099322	0.08957411798255267	0.10786698583916589	-0.26809953820379884	0.4766916870883473	0.5170683697509507	0.3217624215639131	HDACi	notreg
P38159	RBMX	RBMX_328	HCT116	Panobinostat	0.9155360214026371	0.8374589919475096	0.4599648694596268	0.8764975066750733	0.055208796982622474	0.06298796809137866	-0.19017810785306044	0.6161530524028209	0.3372753369759351	0.2103113956963644	HDACi	notreg
P38159	RBMX	RBMX_328	HCT116	Ralimetinib	0.8423466462832028	0.9325976737250223	0.6428669704398978	0.8874721600041126	0.0638171135131638	0.07190886248518272	-0.17222623200688378	0.7624717640184753	0.19187888707749917	0.1177762345490746	Ralimetinib	notreg
P38159	RBMX	RBMX_328	HCT116	TSA	0.9957959105675521	0.7190575603936773	0.337416564262058	0.8574267354806147	0.19568356402232429	0.2282219062281018	-0.22191469226017962	0.5081568485558758	0.47183360108586947	0.2940022169514165	HDACi	notreg
P38159	RBMX	RBMX_328	HCT116	Vorinostat	0.8503726351996943	0.9008350730688934	0.572984404235622	0.8756038541342939	0.03568233201251554	0.040751684502113715	-0.1916497900622045	0.7089793324845883	0.24185719870728203	0.14936642478692447	HDACi	notreg
P38159	RBMX	RBMX_352	HCT116	Abexinostat	0.7005087370050874	0.8058761804826863	0.08611396102659119	0.7531924587438869	0.0745060337993004	0.09892031304131152	-0.4089095396872955	0.22798287736505374	1.0649264338507258	0.642097769425493	HDACi	notreg
P38159	RBMX	RBMX_352	HCT116	Belinostat	0.9562043795620437	0.8801678908709338	0.10829116553534794	0.9181861352164888	0.05376591677109804	0.058556663740540124	-0.12314144763934395	0.2583065294135806	0.9654069719596047	0.587864615690996	HDACi	notreg
P38159	RBMX	RBMX_352	HCT116	CUDC101	0.6843618668436187	0.43210912906610704	0.060274264531923354	0.5582354979548628	0.17836962145535046	0.3195239681260343	-0.8410542272101641	0.19061569070868267	1.2198680801902602	0.7198413528701794	HDACi	notreg
P38159	RBMX	RBMX_352	HCT116	Panobinostat	0.971024109710241	0.7093389296956978	0.2819541750508136	0.8401815197029694	0.1850393653243059	0.2202373665511271	-0.2512270416576656	0.4553276749518491	0.5498214701903456	0.3416759523414785	HDACi	notreg
P38159	RBMX	RBMX_352	HCT116	Ralimetinib	1.04888299048883	1.0803777544596012	0.33035883266937405	1.0646303724742157	0.02227016117560209	0.020918209503873093	0.09035263011442383	0.5013677478875272	0.4810140771459958	0.2998436068855549	Ralimetinib	notreg
P38159	RBMX	RBMX_352	HCT116	TSA	1.0771953107719532	0.7049317943336832	0.5612015800190346	0.8910635525528182	0.26323005686185047	0.29541109173158264	-0.16639976338365053	0.6998751495391075	0.2508811149199035	0.1549794267032434	HDACi	notreg
P38159	RBMX	RBMX_352	HCT116	Vorinostat	0.9181596991815969	0.8325288562434419	0.0621447285085546	0.8753442777125193	0.06055014972028962	0.06917295430150228	-0.19207754644442734	0.1934118078778128	1.2065957049425762	0.7135170155702993	HDACi	notreg
P38646	HSPA9	HSPA9_161	HCT116	Abexinostat	1.2032911514218352	0.8982806691449815	0.756107826834583	1.0507859102834083	0.2156749803509425	0.20525111560810008	0.07146876098907907	0.8442366706293691	0.12141626632413578	0.07353578756884493	HDACi	notreg
P38646	HSPA9	HSPA9_161	HCT116	Belinostat	1.227012462108454	0.9676115241635688	0.485257140015809	1.0973119931360114	0.1834241622669791	0.16715771213141545	0.13397377820707795	0.6376772328241377	0.31402806573526465	0.19539908847825285	HDACi	notreg
P38646	HSPA9	HSPA9_161	HCT116	CUDC101	1.6712697878073424	1.253578066914498	0.13039306966529035	1.4624239273609203	0.29535264828880897	0.20196103384454345	0.5483615802696585	0.28639198478675304	0.8847454905527617	0.543039140734275	HDACi	notreg
P38646	HSPA9	HSPA9_161	HCT116	Panobinostat	1.0701053745849973	1.0500929368029739	0.09050890833422066	1.0600991556939856	0.014150930463742646	0.013348685722213267	0.08419921265419958	0.23435857139986244	1.043308673281056	0.6301191580234882	HDACi	notreg
P38646	HSPA9	HSPA9_161	HCT116	Ralimetinib	1.695135447240533	1.237267657992565	0.15184238699465402	1.466201552616549	0.3237614186641313	0.22081644783853502	0.5520834383785268	0.31337554232364745	0.8186069776613935	0.5039349014486814	Ralimetinib	notreg
P38646	HSPA9	HSPA9_161	HCT116	TSA	1.0689505846124234	0.975	0.5970297543509637	1.0219752923062118	0.06643309547588512	0.06500460038125848	0.031360317510183255	0.7280177032563513	0.22400402426689847	0.13785805978989643	HDACi	notreg
P38646	HSPA9	HSPA9_161	HCT116	Vorinostat	1.1171630659673772	0.9815520446096654	0.45566814029869107	1.0493575552885213	0.09589147280567177	0.09138112392901805	0.06950634173604438	0.6124852013303841	0.34135133564001496	0.21290440011966894	HDACi	notreg
P38919	EIF4A3	EIF4A3_163	HCT116	Abexinostat	2.173669467787115	1.706959277080155	0.01821622595822859	1.940314372433635	0.33001394069775836	0.17008271720620155	0.956290418807833	0.11572107669861405	1.7395415952715265	0.9365875342178726	HDACi	notreg
P38919	EIF4A3	EIF4A3_163	HCT116	Belinostat	1.8052554355075363	1.687008567069593	0.012191395607062804	1.7461320012885646	0.08361316252654333	0.04788478904506686	0.8041626256374694	0.10103599576574447	1.913946575780049	0.9955238739659988	HDACi	notreg
P38919	EIF4A3	EIF4A3_163	HCT116	CUDC101	1.317860477524343	1.2328365215350312	0.06787335531981142	1.275348499529687	0.06012101584334893	0.04714085276731802	0.35089152931376094	0.2022947128290398	1.1683006809269911	0.6940154677936007	HDACi	notreg
P38919	EIF4A3	EIF4A3_163	HCT116	Panobinostat	1.7751100440176073	1.3422133552399955	0.054862591323833566	1.5586616996288014	0.3061041841878517	0.1963891101325907	0.6403078316725914	0.1817941946731046	1.2607236832232251	0.7404199894401878	HDACi	notreg
P38919	EIF4A3	EIF4A3_163	HCT116	Ralimetinib	0.8840869681205816	0.9029456636545007	0.36995975425255345	0.8935163158875412	0.013335111496366623	0.014924306651435555	-0.1624340213171508	0.5374489816529364	0.4318455177078526	0.26966275566950854	Ralimetinib	notreg
P38919	EIF4A3	EIF4A3_163	HCT116	TSA	1.5331465919701213	1.6621288581152447	0.0778275902274234	1.597637725042683	0.09120423504402482	0.05708693129513337	0.675940304675578	0.2164072434458425	1.1088664163857997	0.6647282068930473	HDACi	notreg
P38919	EIF4A3	EIF4A3_163	HCT116	Vorinostat	1.8358009870614913	1.5831475178969607	0.00878060960658174	1.7094742524792261	0.17865298133654586	0.10450755902140556	0.7735526935520778	0.09218183064753876	2.0564753315216784	1.0353546714313948	HDACi	notreg
P40222	TXLNA	TXLNA_515	HCT116	Abexinostat	0.879506128334535	0.629195453532427	0.1790948948306225	0.754350790933481	0.17699637555595124	0.23463404252141742	-0.40669252808932127	0.3454527044050118	0.7469167937070257	0.46161140305657894	HDACi	notreg
P40222	TXLNA	TXLNA_515	HCT116	Belinostat	0.9653028118240808	0.7073768665032315	0.31769576490967033	0.8363398391636562	0.18238118498032324	0.2180706651051148	-0.2578388073045163	0.48946386660139773	0.49798857456101703	0.3102793633395798	HDACi	notreg
P40222	TXLNA	TXLNA_515	HCT116	CUDC101	0.9847692862292718	0.8916870960552709	0.2760156506221994	0.9382281911422714	0.06581904787973192	0.0701524943517192	-0.09198924443705644	0.44926245669531223	0.559066291897989	0.34749987237360985	HDACi	notreg
P40222	TXLNA	TXLNA_515	HCT116	Panobinostat	0.7592826243691421	0.717628705148206	0.004527470340157489	0.738455664758674	0.02945376874412058	0.039885629090198695	-0.43741678750980234	0.07812126910608377	2.3441443861046007	1.1072307100681031	HDACi	notreg
P40222	TXLNA	TXLNA_515	HCT116	Ralimetinib	1.3584625090122568	1.0324047247604191	0.34006407879323697	1.195433616886338	0.23055767030313476	0.19286530598298895	0.2575340185916341	0.5105041226271825	0.4684392404747789	0.2920007463743151	Ralimetinib	notreg
